# Seasonal Variability and Shared Molecular Signatures of Inactivated Influenza Vaccination in Young and Older Adults

**DOI:** 10.1101/719203

**Authors:** Stefan Avey, Subhasis Mohanty, Daniel G. Chawla, Hailong Meng, Thilinie Bandaranayake, Ikuyo Ueda, Heidi J. Zapata, Koonam Park, Tamara P. Blevins, Sui Tsang, Robert B. Belshe, Susan M. Kaech, Albert C. Shaw, Steven H. Kleinstein

## Abstract

The seasonal influenza vaccine is an important public health tool but is only effective in a subset of individuals. The identification of molecular signatures provides a mechanism to understand the drivers of vaccine-induced immunity. Most previously reported molecular signatures of influenza vaccination were derived from a single age group or season, ignoring the effects of immunosenescence or vaccine composition. Thus, it remains unclear how immune signatures of vaccine response change with age across multiple seasons. Here we profile the transcriptional landscape of young and older adults over five consecutive vaccination seasons to identify shared signatures of vaccine response as well as marked seasonal differences. Along with substantial variability in vaccine-induced signatures across seasons, we uncovered a common transcriptional signature 28 days post-vaccination in both young and older adults. However, gene expression patterns associated with vaccine-induced antibody responses were distinct in young and older adults; for example, increased expression of Killer Cell Lectin Like Receptor B1 (*KLRB1*; *CD161*) 28 days post-vaccination positively and negatively predicted vaccine-induced antibody responses in young and older adults, respectively. These findings contribute new insights for developing more effective influenza vaccines, particularly in older adults.

## Supplementary File 1 for "Seasonal Variability and Shared Molecular Signatures of Inactivated Influenza Vaccination in Young and Older Adults" (part 1 of 3)

### Sheet: Year1_Young_day4-day0
PROBEID	ENTREZID	SYMBOL	logFC	AveExpr	t	P.Value	adj.P.Val	B
ILMN_1764851	112858	TP53RK	0.543455	8.35348	12.3034	3.98605e-13	4.74858e-09	19.7038
ILMN_2086077	3726	JUNB	-1.62529	9.10088	-11.2125	3.84316e-12	2.28918e-08	17.5863
ILMN_1708936	51010	EXOSC3	0.732189	8.78016	10.7725	9.98067e-12	3.1065e-08	16.687
ILMN_1806023	3725	JUN	-1.96894	9.16664	-10.7524	1.04306e-11	3.1065e-08	16.6453
ILMN_1748770	9793	CKAP5	0.401154	8.81498	10.6403	1.33558e-11	3.18215e-08	16.4116
ILMN_1670218	118460	EXOSC6	-0.584898	9.05014	-10.495	1.84473e-11	3.66271e-08	16.1059
ILMN_1782305	4929	NR4A2	-1.94409	7.95646	-10.3629	2.4797e-11	4.2201e-08	15.8256
ILMN_1760400	80185	TTI2	0.509429	8.21468	10.2594	3.13085e-11	4.66223e-08	15.6043
ILMN_1695706	3021	H3F3B	-1.12264	11.3201	-10.071	4.80488e-11	6.36006e-08	15.1973
ILMN_1691506	51335	NGRN	0.530491	9.90209	9.95437	6.27729e-11	6.88115e-08	14.943
ILMN_1780368	2841	GPR18	0.792028	8.2582	9.9491	6.35378e-11	6.88115e-08	14.9314
ILMN_1657495	9761	MLEC	0.50126	8.85538	9.75518	9.95067e-11	9.38943e-08	14.5039
ILMN_1695079	94039	ZNF101	-0.727357	8.67299	-9.74261	1.02462e-10	9.38943e-08	14.476
ILMN_1750144	51244	CCDC174	0.572278	8.46647	9.60906	1.39979e-10	1.19112e-07	14.1782
ILMN_3307782	80028	FBXL18	0.521523	7.43157	9.52198	1.71773e-10	1.36422e-07	13.9827
ILMN_1719695	64332	NFKBIZ	-1.17749	10.4751	-9.28587	3.00728e-10	2.23911e-07	13.4469
ILMN_1803945	10866	HCP5	0.888253	10.9911	9.24939	3.28121e-10	2.2448e-07	13.3634
ILMN_2064606	23102	TBC1D2B	0.500294	8.53732	9.23554	3.3918e-10	2.2448e-07	13.3317
ILMN_3310351	26827	RNU6-1	-0.685109	10.8969	-9.09647	4.73782e-10	2.97062e-07	13.0113
ILMN_1790562	2140	EYA3	-0.576909	7.47624	-8.91041	7.43867e-10	4.43084e-07	12.5784
ILMN_1796113	144233	BCDIN3D	0.635502	8.37023	8.80569	9.60815e-10	5.35664e-07	12.3326
ILMN_2278433	285074	LOC285074	-0.523162	9.13829	-8.78279	1.01631e-09	5.35664e-07	12.2786
ILMN_2098446	5366	PMAIP1	-0.882964	7.86255	-8.77568	1.03419e-09	5.35664e-07	12.2618
ILMN_1787762	55127	HEATR1	0.456394	7.89353	8.67293	1.33179e-09	6.52218e-07	12.0186
ILMN_1742276	84060	RBM48	0.337037	7.12658	8.66185	1.36871e-09	6.52218e-07	11.9923
ILMN_1663092	10370	CITED2	0.379222	9.18731	8.60607	1.57118e-09	7.01518e-07	11.8596
ILMN_1768973	8338	HIST2H2AC	-0.714369	9.50855	-8.60128	1.58994e-09	7.01518e-07	11.8481
ILMN_1798061	23503	ZFYVE26	0.411903	8.21014	8.53518	1.8734e-09	7.97067e-07	11.6902
ILMN_1687884	7549	ZNF2	0.295217	7.2172	8.50762	2.00635e-09	8.24193e-07	11.6242
ILMN_2375973	8846	ALKBH1	0.330082	7.25267	8.44924	2.32072e-09	9.21557e-07	11.484
ILMN_2395974	10935	PRDX3	0.685839	9.21168	8.42706	2.45298e-09	9.4157e-07	11.4306
ILMN_2154603	91603	ZNF830	0.54189	8.8545	8.41483	2.52919e-09	9.4157e-07	11.4011
ILMN_1671281	6041	RNASEL	0.428638	8.00622	8.39998	2.62498e-09	9.47616e-07	11.3653
ILMN_2323385	89122	TRIM4	0.533523	9.48229	8.37768	2.77581e-09	9.6604e-07	11.3114
ILMN_1755303	7764	ZNF217	0.566623	8.84426	8.36881	2.83819e-09	9.6604e-07	11.29
ILMN_2316778	55500	ETNK1	-0.276499	7.29362	-8.33013	3.12762e-09	1.03498e-06	11.1964
ILMN_1712959	1844	DUSP2	-0.788979	8.01426	-8.19698	4.3755e-09	1.40879e-06	10.8725
ILMN_1707236	3052	HCCS	0.367455	7.55012	8.18168	4.54824e-09	1.42587e-06	10.8352
ILMN_1776678	168537	GIMAP7	0.657688	12.026	8.15885	4.81908e-09	1.47205e-06	10.7793
ILMN_2145423	55070	DET1	0.225002	7.18758	8.00243	7.17548e-09	2.13704e-06	10.3949
ILMN_1688071	9	NAT1	0.299587	7.08018	7.97421	7.71229e-09	2.24089e-06	10.3252
ILMN_1718977	4616	GADD45B	-0.604284	8.60651	-7.96095	7.97852e-09	2.25993e-06	10.2924
ILMN_1761120	80213	TM2D3	0.468616	9.32364	7.9523	8.15723e-09	2.25993e-06	10.271
ILMN_3245103	26824	RNU11	-0.950747	8.49601	-7.91052	9.07943e-09	2.42071e-06	10.1675
ILMN_3236653	6060	RNU1-4	-1.04105	9.89671	-7.90367	9.24069e-09	2.42071e-06	10.1505
ILMN_1676799	4236	MFAP1	0.638023	8.06129	7.8992	9.34715e-09	2.42071e-06	10.1394
ILMN_1711627	6477	SIAH1	0.545135	9.073	7.8377	1.09492e-08	2.77527e-06	9.9865
ILMN_1762071	55028	C17orf80	0.23176	7.13878	7.82102	1.14299e-08	2.83677e-06	9.94495
ILMN_2075847	84872	ZC3H10	0.539694	7.56006	7.80414	1.19385e-08	2.90252e-06	9.90285
ILMN_1654543	10001	MED6	0.517886	9.46561	7.76862	1.30853e-08	3.05377e-06	9.81415
ILMN_3235853	1901	S1PR1	0.626187	8.78412	7.76278	1.32844e-08	3.05377e-06	9.79954
ILMN_2188333	969	CD69	-1.0599	10.7966	-7.76146	1.33296e-08	3.05377e-06	9.79625
ILMN_1746090	3703	STT3A	0.348237	8.5396	7.75053	1.37119e-08	3.08207e-06	9.76891
ILMN_1758658	8772	FADD	0.624511	8.29166	7.72781	1.45423e-08	3.16423e-06	9.71202
ILMN_1770811	53918	PELO	0.448666	8.35755	7.71981	1.48468e-08	3.16423e-06	9.69198
ILMN_1757186	170575	GIMAP1	0.587308	8.81955	7.71457	1.50495e-08	3.16423e-06	9.67885
ILMN_1669700	3841	KPNA5	-0.322408	7.18075	-7.71226	1.51399e-08	3.16423e-06	9.67306
ILMN_1696827	25973	PARS2	0.200088	6.85984	7.68578	1.62159e-08	3.33068e-06	9.60663
ILMN_1687941	6047	RNF4	0.321598	8.21785	7.67325	1.6752e-08	3.38248e-06	9.57516
ILMN_3238078	677826	SNORA3B	-0.497492	7.54074	-7.64166	1.8185e-08	3.4793e-06	9.49572
ILMN_1759030	11183	MAP4K5	-0.523678	8.30928	-7.64041	1.82441e-08	3.4793e-06	9.49258
ILMN_1797975	2833	CXCR3	0.468402	7.54773	7.63864	1.83281e-08	3.4793e-06	9.48814
ILMN_1730631	80304	WDCP	0.377775	8.11581	7.63714	1.83997e-08	3.4793e-06	9.48436
ILMN_1661424	152815	THAP6	0.305752	7.1357	7.62312	1.90834e-08	3.55219e-06	9.44905
ILMN_1755643	11320	MGAT4A	-0.572035	8.59967	-7.60921	1.97869e-08	3.62648e-06	9.41401
ILMN_1752213	85025	TMEM60	0.519094	9.39645	7.56569	2.21642e-08	4.00063e-06	9.30418
ILMN_1814808	51283	BFAR	0.429113	8.43018	7.54223	2.35639e-08	4.1898e-06	9.24489
ILMN_1743241	10124	ARL4A	-0.514926	7.7964	-7.52631	2.45645e-08	4.30348e-06	9.20462
ILMN_1786039	80196	RNF34	0.671117	9.26849	7.51082	2.55802e-08	4.41499e-06	9.16538
ILMN_1782635	51067	YARS2	0.424317	8.03136	7.49508	2.66556e-08	4.41499e-06	9.1255
ILMN_3307733	79736	TEFM	0.383585	7.813	7.49489	2.66688e-08	4.41499e-06	9.12502
ILMN_2080637	29068	ZBTB44	-0.402236	7.64427	-7.49469	2.66834e-08	4.41499e-06	9.12449
ILMN_1752283	83737	ITCH	-0.411234	8.23723	-7.4591	2.92912e-08	4.78008e-06	9.03418
ILMN_1801124	84437	MSANTD4	0.427522	7.88492	7.44446	3.04375e-08	4.90003e-06	8.997
ILMN_1655165	51444	RNF138	-0.638042	8.4269	-7.42654	3.19033e-08	5.06752e-06	8.95143
ILMN_2410540	835	CASP2	0.345436	10.2823	7.38817	3.52882e-08	5.44558e-06	8.85374
ILMN_1709728	64924	SLC30A5	-0.336446	8.43985	-7.38615	3.54765e-08	5.44558e-06	8.84858
ILMN_1700584	9592	IER2	-0.674845	8.20011	-7.38425	3.56548e-08	5.44558e-06	8.84373
ILMN_1734895	113402	SFT2D1	0.483695	10.19	7.3742	3.661e-08	5.5207e-06	8.81811
ILMN_2283196	140831	ZSWIM3	0.273899	7.13416	7.34058	3.99997e-08	5.87167e-06	8.7323
ILMN_1713978	6388	SDF2	0.453582	9.37316	7.33798	4.02754e-08	5.87167e-06	8.72564
ILMN_1694711	9587	MAD2L1BP	0.436251	8.14746	7.33554	4.05349e-08	5.87167e-06	8.71942
ILMN_1799082	23060	ZNF609	0.298881	7.15189	7.33206	4.09089e-08	5.87167e-06	8.71052
ILMN_2217212	163050	ZNF564	0.40073	7.81653	7.31979	4.22544e-08	5.93164e-06	8.67916
ILMN_2103591	22880	MORC2	0.439726	7.55009	7.31918	4.23226e-08	5.93164e-06	8.6776
ILMN_1747078	219844	HYLS1	0.343465	7.49402	7.28124	4.67828e-08	6.48051e-06	8.58048
ILMN_1788213	23401	FRAT2	0.853432	9.41451	7.25755	4.98068e-08	6.77043e-06	8.51977
ILMN_1713759	51465	UBE2J1	-0.501799	10.0448	-7.25247	5.04807e-08	6.77043e-06	8.50674
ILMN_1651278	79753	SNIP1	0.38773	8.21175	7.25069	5.07195e-08	6.77043e-06	8.50217
ILMN_1744980	84186	ZCCHC7	-0.531594	9.956	-7.2475	5.11491e-08	6.77043e-06	8.49399
ILMN_3237396	79719	AAGAB	-0.296166	7.97813	-7.23965	5.22239e-08	6.83675e-06	8.47383
ILMN_1768814	89857	KLHL6	0.353199	7.74015	7.23148	5.33665e-08	6.91038e-06	8.45285
ILMN_1771689	55218	EXD2	0.245433	7.4128	7.20364	5.74531e-08	7.35955e-06	8.38131
ILMN_1718537	79803	HPS6	0.426525	9.4266	7.1929	5.91132e-08	7.49166e-06	8.35369
ILMN_1667043	9775	EIF4A3	0.354945	9.97426	7.18748	5.99689e-08	7.5201e-06	8.33976
ILMN_1707088	79961	DENND2D	0.546566	9.8227	7.17641	6.1757e-08	7.66366e-06	8.31127
ILMN_1799381	26822	SNORD14A	-0.521256	7.77007	-7.16993	6.28289e-08	7.7163e-06	8.29458
ILMN_1699703	372	ARCN1	0.373626	9.94564	7.13285	6.93367e-08	8.42865e-06	8.19901
ILMN_1696568	27032	ATP2C1	-0.326736	7.56383	-7.12135	7.14916e-08	8.60282e-06	8.16932
ILMN_2151281	23710	GABARAPL1	-0.439398	8.44622	-7.10156	7.53589e-08	8.95848e-06	8.11823
ILMN_1707484	79833	GEMIN6	0.507383	8.48296	7.09862	7.59512e-08	8.95848e-06	8.11063
ILMN_1793002	149840	C20orf196	0.290278	7.31097	7.08794	7.81424e-08	9.12002e-06	8.08305
ILMN_1688853	221504	ZBTB9	0.493853	7.76473	7.08455	7.88518e-08	9.12002e-06	8.07428
ILMN_1710873	27309	ZNF330	0.345163	8.17668	7.07176	8.15883e-08	9.26776e-06	8.04119
ILMN_2183389	283237	TTC9C	0.322968	7.26737	7.07131	8.16851e-08	9.26776e-06	8.04004
ILMN_1734317	5977	DPF2	0.407202	9.08734	7.06412	8.32672e-08	9.35813e-06	8.02143
ILMN_2374164	9709	HERPUD1	0.536154	8.92634	7.03506	8.99834e-08	1.00184e-05	7.94619
ILMN_1692219	80223	RAB11FIP1	0.631423	9.84042	7.02672	9.2011e-08	1.01493e-05	7.92457
ILMN_1700028	51531	TRMO	0.398999	8.54354	7.01867	9.40101e-08	1.02747e-05	7.90372
ILMN_1706376	5007	OSBP	0.372031	9.32405	7.00877	9.65316e-08	1.04544e-05	7.87804
ILMN_1772796	140735	DYNLL2	-0.470966	8.62915	-7.00309	9.80098e-08	1.05188e-05	7.86329
ILMN_1738681	23636	NUP62	0.448768	10.1577	6.98016	1.04211e-07	1.10845e-05	7.80377
ILMN_1667086	26985	AP3M1	0.437569	8.5711	6.95558	1.113e-07	1.17338e-05	7.73991
ILMN_1847965	165918	RNF168	0.314196	7.47674	6.91892	1.22797e-07	1.28323e-05	7.64453
ILMN_1809889	150275	CCDC117	0.369111	8.71705	6.91363	1.24555e-07	1.29028e-05	7.63073
ILMN_1753627	22845	DOLK	0.244241	7.23921	6.90943	1.25966e-07	1.29365e-05	7.6198
ILMN_2047430	54708	MARCH5	-0.270401	7.59692	-6.90187	1.28549e-07	1.3089e-05	7.6001
ILMN_1660436	3304	HSPA1B	0.7023	8.02985	6.88986	1.32761e-07	1.34033e-05	7.56881
ILMN_1786108	64852	TUT1	0.309319	7.20434	6.87949	1.36514e-07	1.36663e-05	7.54176
ILMN_1660844	92105	INTS4	0.222733	8.50118	6.87043	1.39881e-07	1.38867e-05	7.51811
ILMN_2390310	84981	MIR22HG	-0.500079	7.41557	-6.8481	1.48537e-07	1.46242e-05	7.45983
ILMN_1803846	10209	EIF1	-0.464796	12.1109	-6.84325	1.50488e-07	1.46948e-05	7.44717
ILMN_1809433	7494	XBP1	0.511934	11.129	6.83965	1.51955e-07	1.47174e-05	7.43776
ILMN_1652505	27301	APEX2	0.349612	8.06672	6.82272	1.59043e-07	1.52796e-05	7.3935
ILMN_1757298	55727	BTBD7	-0.264454	7.45018	-6.81611	1.619e-07	1.54297e-05	7.37622
ILMN_1773154	4792	NFKBIA	-0.818971	11.4212	-6.80282	1.67802e-07	1.58653e-05	7.34146
ILMN_1771734	8833	GMPS	-0.333769	9.61693	-6.79326	1.72183e-07	1.61513e-05	7.31645
ILMN_1778236	5781	PTPN11	-0.345762	9.6516	-6.78407	1.76506e-07	1.62158e-05	7.29237
ILMN_1697670	10250	SRRM1	-0.304537	10.4532	-6.78375	1.76659e-07	1.62158e-05	7.29154
ILMN_1741032	8916	HERC3	0.289478	7.04739	6.78266	1.77176e-07	1.62158e-05	7.2887
ILMN_1678546	8799	PEX11B	0.364644	9.18111	6.78029	1.78315e-07	1.62158e-05	7.28248
ILMN_2164081	59349	KLHL12	0.278562	8.75797	6.76779	1.84431e-07	1.66449e-05	7.24974
ILMN_1855286	387119	CEP85L	-0.368936	7.55176	-6.76154	1.87572e-07	1.68011e-05	7.23335
ILMN_2202637	1407	CRY1	-0.325688	8.38669	-6.74966	1.93687e-07	1.72194e-05	7.2022
ILMN_1721225	25980	AAR2	0.304074	8.54089	6.74398	1.96679e-07	1.73558e-05	7.18732
ILMN_1773200	9738	CCP110	-0.315585	8.59932	-6.73008	2.0421e-07	1.78879e-05	7.15084
ILMN_2155516	79691	QTRT2	0.303192	7.9655	6.72076	2.09418e-07	1.81712e-05	7.12639
ILMN_1692199	7844	RNF103	0.350825	8.02223	6.7184	2.10759e-07	1.81712e-05	7.1202
ILMN_1684591	54925	ZSCAN32	0.330351	8.2691	6.71473	2.12862e-07	1.81712e-05	7.11055
ILMN_1786601	5326	PLAGL2	0.591868	7.8525	6.71354	2.13546e-07	1.81712e-05	7.10744
ILMN_1654542	83989	FAM172A	-0.381306	8.9832	-6.70687	2.17437e-07	1.83711e-05	7.08991
ILMN_1842582	125488	TTC39C	-0.442048	9.09338	-6.70246	2.20044e-07	1.84605e-05	7.07834
ILMN_1801553	123169	LEO1	0.315918	7.80888	6.69677	2.23459e-07	1.85426e-05	7.06339
ILMN_1743104	83759	RBM4B	0.409399	8.24485	6.69463	2.24759e-07	1.85426e-05	7.05775
ILMN_1780756	55147	RBM23	0.487252	9.42979	6.69093	2.2702e-07	1.85426e-05	7.04804
ILMN_1813669	23294	ANKS1A	0.356544	7.832	6.69055	2.27249e-07	1.85426e-05	7.04705
ILMN_3258795	51306	FAM13B	-0.40516	9.82727	-6.67424	2.3751e-07	1.9248e-05	7.00418
ILMN_1652300	22847	ZNF507	-0.250788	7.15486	-6.66563	2.43115e-07	1.95337e-05	6.98153
ILMN_2311826	9712	USP6NL	-0.310512	7.57838	-6.66382	2.44315e-07	1.95337e-05	6.97675
ILMN_1732296	3399	ID3	0.663649	8.00147	6.65937	2.47275e-07	1.96386e-05	6.96506
ILMN_1680419	140460	ASB7	-0.203187	7.08131	-6.6495	2.53979e-07	2.00374e-05	6.93908
ILMN_1757730	55622	TTC27	-0.305186	8.8482	-6.64454	2.57423e-07	2.01e-05	6.926
ILMN_3242315	26851	SNORD3B-1	-1.12335	10.9121	-6.6435	2.58146e-07	2.01e-05	6.92328
ILMN_1751607	2354	FOSB	-1.65891	8.35289	-6.63503	2.64145e-07	2.04335e-05	6.90097
ILMN_1781285	1843	DUSP1	-1.38494	11.8176	-6.62014	2.75031e-07	2.11383e-05	6.86176
ILMN_1679177	92935	MARS2	0.227642	7.48901	6.61293	2.80466e-07	2.13692e-05	6.84275
ILMN_1669516	7746	ZSCAN9	0.28818	7.18322	6.61142	2.81622e-07	2.13692e-05	6.83876
ILMN_1703123	64651	CSRNP1	-1.10444	9.47017	-6.60491	2.86645e-07	2.16127e-05	6.82159
ILMN_1674243	7037	TFRC	-0.447041	9.64693	-6.58481	3.02728e-07	2.2603e-05	6.76858
ILMN_2234229	55170	PRMT6	0.306212	8.13409	6.58378	3.03575e-07	2.2603e-05	6.76587
ILMN_1653134	255919	CNEP1R1	0.336579	8.19096	6.56527	3.19245e-07	2.35192e-05	6.71699
ILMN_1705064	81565	NDEL1	0.428593	9.8666	6.56459	3.19828e-07	2.35192e-05	6.71522
ILMN_1739274	5162	PDHB	0.251433	10.6002	6.55098	3.31896e-07	2.42569e-05	6.67925
ILMN_1742074	84933	C8orf76	0.280484	9.20273	6.52142	3.59694e-07	2.60577e-05	6.60114
ILMN_3235104	85459	CEP295	-0.336796	8.16762	-6.51961	3.61473e-07	2.60577e-05	6.59635
ILMN_1667577	9836	LCMT2	0.375835	7.5195	6.51797	3.63097e-07	2.60577e-05	6.592
ILMN_3260345	3267	AGFG1	-0.42904	8.06216	-6.51041	3.70649e-07	2.64403e-05	6.572
ILMN_3226045	9798	IST1	0.405017	10.8176	6.50393	3.77252e-07	2.67512e-05	6.55485
ILMN_1729976	283489	CHAMP1	0.392196	8.42882	6.49355	3.88069e-07	2.73554e-05	6.5274
ILMN_1746457	2976	GTF3C2	0.229429	8.92643	6.48641	3.95703e-07	2.77295e-05	6.50848
ILMN_1813840	23028	KDM1A	-0.309375	9.09045	-6.46839	4.15637e-07	2.8956e-05	6.46074
ILMN_1792092	55596	ZCCHC8	0.276238	8.00127	6.45672	4.29077e-07	2.97186e-05	6.42984
ILMN_3237617	26831	RNU5A-1	-0.478813	7.18717	-6.45082	4.36043e-07	3.00264e-05	6.4142
ILMN_1712517	79943	ZNF696	0.269125	7.39256	6.4444	4.43759e-07	3.03822e-05	6.39716
ILMN_1753862	6729	SRP54	0.354998	9.51629	6.43681	4.53051e-07	3.08411e-05	6.37703
ILMN_1653115	1891	ECH1	0.360157	10.0888	6.43467	4.55701e-07	3.08452e-05	6.37137
ILMN_1699631	352954	CASTOR3	-0.298882	7.74142	-6.42666	4.65785e-07	3.10908e-05	6.35011
ILMN_3247018	26781	SNORA67	-0.503203	7.88282	-6.42612	4.66467e-07	3.10908e-05	6.34869
ILMN_1730572	9987	HNRNPDL	-0.477937	9.50065	-6.42558	4.67158e-07	3.10908e-05	6.34725
ILMN_3237779	55751	TMEM184C	0.258238	7.54365	6.42058	4.7359e-07	3.13438e-05	6.33397
ILMN_2084353	4074	M6PR	0.434437	9.28139	6.41053	4.86768e-07	3.19471e-05	6.30731
ILMN_1803813	28990	ASTE1	0.424488	7.959	6.40956	4.88069e-07	3.19471e-05	6.30472
ILMN_1815745	6659	SOX4	-0.39401	8.09467	-6.39813	5.03554e-07	3.27805e-05	6.27438
ILMN_1697286	10291	SF3A1	0.281436	7.97181	6.38218	5.26007e-07	3.37583e-05	6.23201
ILMN_1786050	10741	RBBP9	-0.265792	7.73699	-6.38207	5.26169e-07	3.37583e-05	6.23171
ILMN_3240082	79854	LINC00115	-0.251109	6.99229	-6.38144	5.27074e-07	3.37583e-05	6.23004
ILMN_1651262	3182	HNRNPAB	0.352798	10.383	6.37597	5.35028e-07	3.40844e-05	6.21549
ILMN_2153466	26240	FAM50B	0.341459	7.48091	6.37314	5.39185e-07	3.41665e-05	6.20797
ILMN_3274914	11143	KAT7	0.349781	7.36279	6.36336	5.53806e-07	3.49073e-05	6.18199
ILMN_1689189	79842	ZBTB3	0.348705	7.27573	6.35928	5.60027e-07	3.51137e-05	6.17113
ILMN_1723353	116224	FAM122A	0.236102	7.41621	6.35206	5.71214e-07	3.54778e-05	6.15192
ILMN_1717639	150094	SIK1	-0.44958	7.21709	-6.35169	5.7179e-07	3.54778e-05	6.15094
ILMN_1740490	284406	ZFP82	0.258088	7.44359	6.3461	5.80606e-07	3.58381e-05	6.13608
ILMN_1686194	10283	CWC27	-0.3113	9.12433	-6.34237	5.86573e-07	3.59222e-05	6.12615
ILMN_1722662	5887	RAD23B	-0.416204	8.19926	-6.34148	5.87999e-07	3.59222e-05	6.12379
ILMN_1708782	4238	MFAP3	0.27082	7.09918	6.33349	6.01017e-07	3.65302e-05	6.10252
ILMN_3181420	10042	HMGXB4	0.217582	7.52575	6.32259	6.19231e-07	3.74462e-05	6.07352
ILMN_1682232	57708	MIER1	0.332431	8.23784	6.31713	6.28571e-07	3.7819e-05	6.05898
ILMN_1673518	54014	BRWD1	-0.437558	8.60872	-6.30355	6.5242e-07	3.90567e-05	6.02281
ILMN_1718207	9869	SETDB1	0.294658	8.23129	6.30141	6.56267e-07	3.90905e-05	6.0171
ILMN_2243308	91	ACVR1B	0.391567	7.57047	6.29276	6.7202e-07	3.98297e-05	5.99406
ILMN_1697469	6431	SRSF6	-0.425297	12.0849	-6.28846	6.79992e-07	4.01027e-05	5.9826
ILMN_1687711	79177	ZNF576	0.237658	7.1362	6.28581	6.8496e-07	4.01967e-05	5.97553
ILMN_1776845	8350	HIST1H3A	-0.181752	6.82973	-6.26978	7.15751e-07	4.17977e-05	5.93282
ILMN_1672331	23118	TAB2	-0.201679	7.28539	-6.26119	7.32833e-07	4.25865e-05	5.90991
ILMN_1656011	5996	RGS1	-0.690718	7.67239	-6.25458	7.46263e-07	4.31565e-05	5.89227
ILMN_1659990	29923	HILPDA	0.211267	6.85684	6.24447	7.67282e-07	4.41576e-05	5.86529
ILMN_3308138	26834	RNU4-2	-0.869633	8.41841	-6.24248	7.71494e-07	4.41695e-05	5.85997
ILMN_1811480	54936	ADPRHL2	0.441652	8.46323	6.24013	7.76477e-07	4.41695e-05	5.85371
ILMN_1732967	170954	PPP1R18	0.438867	10.3948	6.23913	7.78611e-07	4.41695e-05	5.85105
ILMN_1809139	25909	AHCTF1	-0.479905	8.70667	-6.22424	8.11146e-07	4.57971e-05	5.81128
ILMN_2329429	474344	GIMAP6	0.465356	10.2482	6.21512	8.31725e-07	4.67374e-05	5.78695
ILMN_2410772	9817	KEAP1	0.350167	7.78184	6.20534	8.5441e-07	4.77868e-05	5.76081
ILMN_1819384	56662	VTRNA1-3	-0.57541	7.69935	-6.171	9.39076e-07	5.22767e-05	5.66903
ILMN_1680353	4905	NSF	0.385667	9.66759	6.1642	9.56827e-07	5.30171e-05	5.65084
ILMN_3249110	81566	CSRNP2	0.218724	7.2825	6.15957	9.69101e-07	5.34486e-05	5.63846
ILMN_1675612	10904	BLCAP	-0.319123	9.04805	-6.1576	9.74389e-07	5.34926e-05	5.63317
ILMN_1700955	255758	TCTEX1D2	-0.432362	8.77313	-6.15478	9.81979e-07	5.3662e-05	5.62563
ILMN_1797776	11098	PRSS23	-0.521833	8.2727	-6.14565	1.00699e-06	5.45318e-05	5.60121
ILMN_1745148	57169	ZNFX1	0.496073	8.50555	6.14563	1.00705e-06	5.45318e-05	5.60115
ILMN_3175415	645676	ASH1L-AS1	-0.323	7.40516	-6.14214	1.01678e-06	5.48096e-05	5.5918
ILMN_1757230	58500	ZNF250	0.223354	7.00832	6.1395	1.0242e-06	5.48882e-05	5.58474
ILMN_1683175	138716	RPP25L	0.412798	9.14969	6.13835	1.02745e-06	5.48882e-05	5.58166
ILMN_1815734	9873	FCHSD2	-0.262865	8.32185	-6.13227	1.04479e-06	5.55652e-05	5.56541
ILMN_1706015	131583	FAM43A	0.684572	7.82322	6.12069	1.07869e-06	5.71133e-05	5.53439
ILMN_1655429	7126	TNFAIP1	0.254991	7.46781	6.10983	1.11146e-06	5.85878e-05	5.50532
ILMN_1724062	132660	LIN54	-0.324827	7.94447	-6.10815	1.11665e-06	5.86019e-05	5.5008
ILMN_1757406	3006	HIST1H1C	-0.566857	8.8216	-6.09973	1.14288e-06	5.97154e-05	5.47825
ILMN_1763436	23064	SETX	-0.348398	8.34153	-6.09315	1.1638e-06	6.05431e-05	5.46062
ILMN_1745813	26128	KIF1BP	0.189591	7.21304	6.09105	1.17057e-06	6.06302e-05	5.45499
ILMN_3240594	100151683	RNU4ATAC	-0.791917	8.09127	-6.08239	1.19889e-06	6.17222e-05	5.43177
ILMN_1778464	7109	TRAPPC10	-0.272349	7.79929	-6.08144	1.20201e-06	6.17222e-05	5.42925
ILMN_1697529	9921	RNF10	-0.347065	8.08693	-6.07802	1.21343e-06	6.17959e-05	5.42006
ILMN_1684042	10282	BET1	0.305765	7.5411	6.0779	1.21382e-06	6.17959e-05	5.41975
ILMN_1684402	134957	STXBP5	-0.259637	7.85243	-6.07264	1.23157e-06	6.24329e-05	5.40565
ILMN_1680673	221294	NT5DC1	-0.434249	8.46589	-6.06338	1.26347e-06	6.37786e-05	5.38081
ILMN_1752591	23484	LEPROTL1	0.437168	10.3233	6.04401	1.33291e-06	6.69997e-05	5.32884
ILMN_1680386	10557	RPP38	0.226324	7.22872	6.04074	1.34501e-06	6.73238e-05	5.32007
ILMN_2184373	3576	CXCL8	-2.43998	8.91222	-6.02265	1.41392e-06	7.04773e-05	5.27153
ILMN_1748883	1032	CDKN2D	-0.519884	9.69018	-6.00764	1.47383e-06	7.31575e-05	5.23122
ILMN_1790062	90268	OTULIN	0.305281	7.69272	6.00391	1.48913e-06	7.36099e-05	5.2212
ILMN_1709334	10548	TM9SF1	0.255578	7.47511	5.98176	1.58321e-06	7.7937e-05	5.16169
ILMN_2118229	222236	NAPEPLD	0.262659	7.13489	5.98019	1.59007e-06	7.79527e-05	5.15749
ILMN_1711799	55071	C9orf40	0.246244	6.9498	5.96371	1.66427e-06	8.12558e-05	5.1132
ILMN_1806782	9310	ZNF235	0.181508	7.18016	5.95362	1.71141e-06	8.32163e-05	5.08607
ILMN_1733875	146923	RUNDC1	0.291877	8.13403	5.95192	1.71948e-06	8.32692e-05	5.0815
ILMN_1710906	153830	RNF145	0.314593	7.89145	5.94615	1.74721e-06	8.42691e-05	5.06596
ILMN_1724753	51199	NIN	-0.346612	9.7819	-5.94215	1.76667e-06	8.46673e-05	5.05521
ILMN_1682264	10238	DCAF7	0.398971	9.72335	5.94153	1.76968e-06	8.46673e-05	5.05355
ILMN_2213297	28970	C11orf54	0.263502	8.05988	5.93323	1.81083e-06	8.62896e-05	5.03123
ILMN_1674661	1153	CIRBP	-0.441303	11.4836	-5.91759	1.891e-06	8.97509e-05	4.98915
ILMN_1704557	6198	RPS6KB1	-0.426647	9.49739	-5.91212	1.91992e-06	8.99681e-05	4.97441
ILMN_1811636	55081	IFT57	-0.388133	7.86739	-5.91208	1.92012e-06	8.99681e-05	4.97431
ILMN_1685602	90407	TMEM41A	0.197284	7.01915	5.91083	1.92679e-06	8.99681e-05	4.97094
ILMN_1738987	9653	HS2ST1	-0.207599	7.40358	-5.91015	1.93042e-06	8.99681e-05	4.96912
ILMN_1689342	4682	NUBP1	0.360617	8.02057	5.9096	1.93334e-06	8.99681e-05	4.96765
ILMN_2413259	122809	SOCS4	0.268055	7.75724	5.90042	1.9832e-06	9.19292e-05	4.94292
ILMN_1737380	55973	BCAP29	-0.249308	7.66605	-5.89296	2.02461e-06	9.34852e-05	4.92285
ILMN_1767475	64781	CERK	0.30267	9.83194	5.89095	2.03592e-06	9.3588e-05	4.91744
ILMN_1782488	79621	RNASEH2B	-0.321689	8.69445	-5.88978	2.04255e-06	9.3588e-05	4.91428
ILMN_1675191	202309	GAPT	0.57505	9.15313	5.87671	2.11795e-06	9.6671e-05	4.87908
ILMN_1652082	2000	ELF4	0.474675	8.7624	5.87497	2.12815e-06	9.67659e-05	4.87441
ILMN_1749244	57149	LYRM1	-0.288125	9.8422	-5.86861	2.16606e-06	9.79148e-05	4.85727
ILMN_2334587	3183	HNRNPC	-0.305022	9.17177	-5.86798	2.16986e-06	9.79148e-05	4.85557
ILMN_1725612	10762	NUP50	0.277449	7.55876	5.84808	2.29302e-06	0.000103082	4.80195
ILMN_1724009	79918	SETD6	-0.197013	7.22132	-5.84112	2.33771e-06	0.000104696	4.78321
ILMN_1753249	1662	DDX10	-0.178435	8.41215	-5.8292	2.41638e-06	0.000107814	4.75107
ILMN_1705985	5277	PIGA	-0.37824	8.74662	-5.82649	2.43458e-06	0.000108221	4.74378
ILMN_2300396	28991	COMMD5	0.400178	8.76479	5.82396	2.45177e-06	0.00010858	4.73695
ILMN_3245476	57661	PHRF1	0.377785	9.14484	5.82014	2.47792e-06	0.000109331	4.72665
ILMN_1669523	2353	FOS	-1.70441	10.9915	-5.81781	2.49398e-06	0.000109634	4.72037
ILMN_1746686	9533	POLR1C	0.418986	8.39577	5.81497	2.51373e-06	0.000110096	4.71271
ILMN_1815719	5336	PLCG2	0.40092	9.81705	5.8134	2.52475e-06	0.000110174	4.70847
ILMN_1686645	9724	UTP14C	0.284284	8.01289	5.80969	2.55091e-06	0.000110668	4.69846
ILMN_2395285	11066	SNRNP35	0.272961	7.52882	5.80916	2.55467e-06	0.000110668	4.69703
ILMN_2070896	659	BMPR2	-0.389995	8.0645	-5.80259	2.60165e-06	0.000112295	4.67933
ILMN_1754489	84961	FBXL20	0.251463	7.05943	5.80035	2.61793e-06	0.00011259	4.67327
ILMN_1670875	8493	PPM1D	0.320463	7.58585	5.79329	2.66977e-06	0.000114406	4.65423
ILMN_1764549	7337	UBE3A	-0.385568	9.73851	-5.79017	2.69303e-06	0.00011499	4.64581
ILMN_1751692	7565	ZNF17	0.362697	7.95334	5.78161	2.75785e-06	0.000117337	4.62272
ILMN_1688780	6275	S100A4	0.399092	13.3334	5.77994	2.77067e-06	0.000117463	4.61822
ILMN_1705594	55226	NAT10	0.377524	8.77007	5.77426	2.81473e-06	0.000118661	4.6029
ILMN_1725787	5989	RFX1	0.376853	7.77748	5.77341	2.82136e-06	0.000118661	4.60061
ILMN_3242176	130507	UBR3	-0.241363	7.94977	-5.77247	2.82882e-06	0.000118661	4.59805
ILMN_2230672	29074	MRPL18	0.353847	9.57199	5.7692	2.85458e-06	0.000119322	4.58924
ILMN_1723141	220213	OTUD1	-0.361712	8.09239	-5.76063	2.92345e-06	0.000121638	4.5661
ILMN_1677532	23435	TARDBP	-0.382899	7.96266	-5.75977	2.93043e-06	0.000121638	4.56379
ILMN_1706410	135458	HUS1B	-0.17785	7.01859	-5.75129	3.00031e-06	0.000124106	4.5409
ILMN_1682095	55758	RCOR3	-0.328141	9.21199	-5.74083	3.08888e-06	0.000127028	4.51266
ILMN_1681135	9825	SPATA2	0.161624	6.92769	5.73949	3.1004e-06	0.000127028	4.50904
ILMN_1807304	4154	MBNL1	-0.420164	11.4768	-5.7392	3.10292e-06	0.000127028	4.50825
ILMN_2311548	51651	PTRH2	0.422788	8.59686	5.73667	3.12481e-06	0.000127486	4.50143
ILMN_1719219	90317	ZNF616	0.204599	7.0283	5.72733	3.20706e-06	0.000130395	4.47621
ILMN_1783709	10670	RRAGA	0.279319	9.75787	5.72531	3.2251e-06	0.000130682	4.47076
ILMN_1730084	1312	COMT	0.546021	9.34309	5.72318	3.24428e-06	0.000131014	4.465
ILMN_1652394	5862	RAB2A	-0.297823	8.6168	-5.72024	3.27095e-06	0.000131532	4.45705
ILMN_2175075	6429	SRSF4	0.300289	10.2268	5.71934	3.27919e-06	0.000131532	4.45461
ILMN_3256325	284613	CYB561D1	0.312941	9.62068	5.71557	3.31375e-06	0.000132194	4.44443
ILMN_1676159	51765	STK26	-0.377277	10.6866	-5.71512	3.31788e-06	0.000132194	4.44322
ILMN_1772677	4850	CNOT4	0.259821	8.47888	5.71357	3.3322e-06	0.000132322	4.43904
ILMN_1739345	79081	LBHD1	0.3655	9.08305	5.71168	3.3498e-06	0.000132579	4.43393
ILMN_3211935	6428	SRSF3	-0.35204	10.8073	-5.70251	3.43636e-06	0.000135344	4.40916
ILMN_2336982	27020	NPTN	-0.341042	11.0407	-5.70188	3.4424e-06	0.000135344	4.40746
ILMN_1720267	123283	TARSL2	-0.217774	7.30482	-5.69816	3.47819e-06	0.000136302	4.39742
ILMN_1768969	3930	LBR	0.307785	7.47522	5.69238	3.53467e-06	0.000138061	4.38178
ILMN_1761804	223	ALDH9A1	0.224178	11.108	5.69077	3.55047e-06	0.000138225	4.37745
ILMN_1813256	9419	CRIPT	0.355914	8.2213	5.68928	3.56527e-06	0.000138234	4.37341
ILMN_1679555	100287932	TIMM23	0.236678	10.2045	5.68841	3.57392e-06	0.000138234	4.37106
ILMN_2220187	2673	GFPT1	-0.228464	7.49212	-5.68598	3.59812e-06	0.000138294	4.36451
ILMN_1766981	25972	UNC50	0.361783	9.94356	5.68593	3.59867e-06	0.000138294	4.36436
ILMN_3235096	677811	SNORA28	-0.633901	7.35157	-5.68018	3.65674e-06	0.000139889	4.34882
ILMN_1814650	51399	TRAPPC4	0.296148	9.27003	5.6795	3.66367e-06	0.000139889	4.34698
ILMN_2083588	130502	TTC32	-0.407173	8.47032	-5.676	3.6995e-06	0.000140806	4.33753
ILMN_1672504	8566	PDXK	0.322788	8.98746	5.67018	3.75996e-06	0.000142651	4.3218
ILMN_2391551	80209	PROSER1	0.222206	8.37868	5.66855	3.77711e-06	0.00014273	4.31738
ILMN_1692026	51111	KMT5B	-0.281305	8.16532	-5.6677	3.786e-06	0.00014273	4.3151
ILMN_2341363	498	ATP5F1A	0.263718	12.0688	5.66443	3.82067e-06	0.000143582	4.30625
ILMN_2345837	1211	CLTA	0.400962	9.5716	5.65968	3.87157e-06	0.000145038	4.2934
ILMN_1711361	57567	ZNF319	0.345765	8.4266	5.65089	3.96753e-06	0.000148071	4.26964
ILMN_1763641	80110	ZNF614	0.35558	7.44848	5.64904	3.98798e-06	0.000148071	4.26465
ILMN_1676058	55110	MAGOHB	-0.208421	6.98644	-5.64887	3.98982e-06	0.000148071	4.2642
ILMN_1676002	54870	QRICH1	0.344383	9.33406	5.64296	4.05605e-06	0.000149233	4.24822
ILMN_1732725	55291	PPP6R3	-0.353294	9.15664	-5.64283	4.05756e-06	0.000149233	4.24786
ILMN_1793732	10667	FARS2	-0.377599	9.01451	-5.64173	4.06998e-06	0.000149233	4.24489
ILMN_1694671	90637	ZFAND2A	-0.429081	9.4615	-5.64162	4.07125e-06	0.000149233	4.24459
ILMN_3241021	6086	RNY4	-0.763437	8.72003	-5.63696	4.12441e-06	0.000150718	4.232
ILMN_1681252	284029	LINC00324	0.433443	8.35125	5.63569	4.13909e-06	0.000150792	4.22855
ILMN_1780546	5008	OSM	-0.69329	7.46035	-5.63408	4.15774e-06	0.00015101	4.22418
ILMN_3246433	6090	RNY5	-0.551519	8.06859	-5.63252	4.17576e-06	0.000151203	4.21999
ILMN_1673252	7965	AIMP2	0.310634	8.95385	5.62246	4.2945e-06	0.000155032	4.19277
ILMN_2173835	2498	FTH1P3	-0.458356	9.7291	-5.62106	4.31129e-06	0.000155167	4.18898
ILMN_1697024	6815	STYX	-0.402674	10.6032	-5.61012	4.44474e-06	0.000158873	4.1594
ILMN_3245625	64864	RFX7	-0.420234	9.90703	-5.6098	4.44874e-06	0.000158873	4.15853
ILMN_1782890	5250	SLC25A3	0.263511	11.6266	5.60936	4.45425e-06	0.000158873	4.15732
ILMN_1682699	5089	PBX2	-0.289737	8.76089	-5.60515	4.50675e-06	0.000160266	4.14595
ILMN_1787691	163732	CITED4	-0.380044	7.4971	-5.58011	4.83265e-06	0.000171343	4.07819
ILMN_1713380	8892	EIF2B2	0.310805	8.58155	5.57413	4.91392e-06	0.000173708	4.06201
ILMN_1785660	6734	SRPRA	0.324151	8.32067	5.571	4.95705e-06	0.000174714	4.05353
ILMN_1761797	1476	CSTB	0.424361	10.5629	5.56948	4.97799e-06	0.000174935	4.04944
ILMN_1746135	79142	PHF23	0.327378	8.17913	5.56279	5.07185e-06	0.000177559	4.03131
ILMN_1746864	9595	CYTIP	0.517036	10.0458	5.56203	5.08249e-06	0.000177559	4.02928
ILMN_1652762	23119	HIC2	0.243495	7.39666	5.54592	5.31621e-06	0.000185181	3.98565
ILMN_2082762	606500	SNORD68	-0.365349	8.23058	-5.54424	5.34106e-06	0.000185505	3.98112
ILMN_1718629	8204	NRIP1	-0.498575	9.09743	-5.5429	5.36118e-06	0.000185662	3.97747
ILMN_1670172	55339	WDR33	0.367899	8.88775	5.54113	5.38764e-06	0.000185939	3.9727
ILMN_1713454	79891	ZNF671	0.257968	8.33525	5.54029	5.40039e-06	0.000185939	3.9704
ILMN_1758337	7760	ZNF213	0.207151	7.12123	5.53486	5.48271e-06	0.000188229	3.95572
ILMN_1802205	388	RHOB	-0.936329	8.68302	-5.52988	5.5595e-06	0.000189436	3.94223
ILMN_1765001	24142	NAT6	-0.359666	7.58657	-5.52885	5.57544e-06	0.000189436	3.93945
ILMN_1764813	145173	B3GLCT	-0.264363	7.23606	-5.52868	5.5782e-06	0.000189436	3.93897
ILMN_1778523	687	KLF9	-0.566252	9.92617	-5.52847	5.58145e-06	0.000189436	3.9384
ILMN_1810228	8458	TTF2	0.304533	7.60747	5.52595	5.6208e-06	0.000190229	3.93159
ILMN_1706455	91875	TTC5	0.232115	7.88696	5.5067	5.93099e-06	0.000200158	3.87947
ILMN_1804150	11112	HIBADH	-0.303978	8.92448	-5.50238	6.00302e-06	0.000202014	3.86776
ILMN_1701131	79074	C2orf49	0.269836	7.39261	5.50137	6.01989e-06	0.000202014	3.86503
ILMN_1779376	2932	GSK3B	-0.378693	8.21653	-5.50024	6.03898e-06	0.000202085	3.86196
ILMN_1751051	79020	C7orf25	0.229847	7.54008	5.49561	6.11751e-06	0.00020414	3.84943
ILMN_1701434	5908	RAP1B	-0.411862	8.87083	-5.49144	6.18917e-06	0.000205813	3.83813
ILMN_1707199	91833	WDR20	0.362915	8.56662	5.49068	6.2022e-06	0.000205813	3.83609
ILMN_1710676	26271	FBXO5	0.252301	7.66074	5.48583	6.28678e-06	0.000207887	3.82295
ILMN_1781824	356	FASLG	0.420699	7.14207	5.4851	6.29959e-06	0.000207887	3.82097
ILMN_1788961	5520	PPP2R2A	0.40756	9.03253	5.47878	6.41175e-06	0.000211003	3.80385
ILMN_1782538	7431	VIM	0.435725	12.1877	5.47283	6.51922e-06	0.000213487	3.78773
ILMN_1704472	163126	EID2	0.238077	7.87385	5.47244	6.52631e-06	0.000213487	3.78667
ILMN_1768139	267010	RNU12	-0.283198	6.91438	-5.47144	6.54457e-06	0.000213487	3.78396
ILMN_2170595	50484	RRM2B	-0.260001	7.37472	-5.47066	6.55891e-06	0.000213487	3.78184
ILMN_1781454	8480	RAE1	0.31885	8.85412	5.46806	6.60663e-06	0.000214455	3.77481
ILMN_1761411	79892	MCMBP	-0.209119	7.41953	-5.46295	6.70164e-06	0.000216947	3.76095
ILMN_1795678	10623	POLR3C	-0.301265	9.52854	-5.46071	6.74357e-06	0.000217713	3.7549
ILMN_3251303	7182	NR2C2	0.166578	7.024	5.45931	6.77009e-06	0.000217978	3.7511
ILMN_1679727	1195	CLK1	0.687362	10.243	5.45558	6.84103e-06	0.000219455	3.74098
ILMN_1775734	10044	SH2D3C	0.35544	8.7722	5.45404	6.87045e-06	0.000219455	3.73682
ILMN_1684385	9276	COPB2	0.352338	8.93159	5.454	6.87122e-06	0.000219455	3.73671
ILMN_1703617	10598	AHSA1	0.25037	8.94716	5.45179	6.91367e-06	0.000219729	3.73074
ILMN_1777449	80173	IFT74	-0.39368	7.8695	-5.45164	6.91668e-06	0.000219729	3.73032
ILMN_1774761	729230	CCR2	0.86778	9.62067	5.44687	7.00937e-06	0.000222082	3.7174
ILMN_1801710	54518	APBB1IP	0.346713	9.75292	5.43468	7.25222e-06	0.000229166	3.68437
ILMN_1750158	51	ACOX1	0.291701	7.40197	5.4303	7.34147e-06	0.000231373	3.6725
ILMN_1797813	23512	SUZ12	-0.532993	11.4209	-5.42272	7.49859e-06	0.000235701	3.65196
ILMN_1693452	79690	GAL3ST4	0.23711	7.25737	5.4215	7.52414e-06	0.000235838	3.64866
ILMN_1659936	23645	PPP1R15A	-0.467414	9.6562	-5.42063	7.54255e-06	0.000235838	3.64629
ILMN_1762899	1958	EGR1	-1.8623	8.57327	-5.4196	7.56428e-06	0.000235899	3.6435
ILMN_1739821	1965	EIF2S1	-0.32329	8.33556	-5.41097	7.74882e-06	0.0002407	3.62013
ILMN_1664826	254170	FBXO33	-0.389105	9.45703	-5.41052	7.75866e-06	0.0002407	3.6189
ILMN_2231051	255394	TCP11L2	-0.34207	6.98218	-5.40891	7.79368e-06	0.000241159	3.61453
ILMN_1721344	126308	MOB3A	0.443215	8.22762	5.40456	7.88887e-06	0.000243472	3.60275
ILMN_1692938	29968	PSAT1	0.266287	7.16594	5.40137	7.95954e-06	0.000245018	3.5941
ILMN_1742731	7355	SLC35A2	0.220806	8.18672	5.39981	7.99445e-06	0.000245459	3.58986
ILMN_1737343	96459	FNIP1	0.284142	7.6696	5.39481	8.10674e-06	0.000248266	3.57633
ILMN_1767811	55659	ZNF416	0.226272	7.20831	5.39211	8.16831e-06	0.00024951	3.569
ILMN_1654560	7096	TLR1	0.395056	7.87024	5.39082	8.19785e-06	0.000249741	3.5655
ILMN_1671895	79898	ZNF613	0.298399	7.96487	5.38995	8.21779e-06	0.000249741	3.56314
ILMN_3248218	692227	SNORD104	-0.428824	8.80445	-5.38289	8.3815e-06	0.000254068	3.54401
ILMN_1806040	7298	TYMS	0.380654	7.25232	5.38041	8.43968e-06	0.000255183	3.5373
ILMN_1711166	49856	WRAP73	0.264511	8.44793	5.37655	8.53143e-06	0.000257304	3.52682
ILMN_1729019	989	SEPT7	-0.4738	8.50367	-5.37227	8.63397e-06	0.000259739	3.51523
ILMN_3307791	388650	FAM69A	0.391038	8.23771	5.36919	8.70864e-06	0.000261325	3.50688
ILMN_1659874	57466	SCAF4	0.259319	7.73248	5.36101	8.91018e-06	0.000266701	3.4847
ILMN_1738326	9470	EIF4E2	0.363999	9.24807	5.35302	9.1113e-06	0.000272037	3.46305
ILMN_2137464	1857	DVL3	0.228076	7.44454	5.35088	9.16612e-06	0.000272514	3.45724
ILMN_1686553	57508	INTS2	0.190031	7.46194	5.35061	9.17301e-06	0.000272514	3.45651
ILMN_1651336	23417	MLYCD	0.237177	6.93396	5.34517	9.31343e-06	0.000275997	3.44178
ILMN_1720926	5711	PSMD5	0.172406	7.36776	5.34131	9.41465e-06	0.000277858	3.4313
ILMN_1672878	29	ABR	0.376101	9.43477	5.341	9.42286e-06	0.000277858	3.43045
ILMN_1791575	92906	HNRNPLL	-0.209469	7.62013	-5.33954	9.46127e-06	0.000278295	3.42651
ILMN_1678671	54800	KLHL24	0.357744	8.71666	5.33867	9.48442e-06	0.000278295	3.42414
ILMN_1785107	55916	NXT2	-0.326725	8.01139	-5.33759	9.51296e-06	0.000278447	3.42123
ILMN_1776858	11062	DUS4L	-0.226615	7.58615	-5.33629	9.54777e-06	0.000278781	3.41768
ILMN_1746148	375387	NRROS	0.504894	8.20829	5.33172	9.67034e-06	0.000281669	3.40532
ILMN_1676448	57590	WDFY1	-0.517417	10.376	-5.32805	9.77008e-06	0.000283081	3.39537
ILMN_1783712	400506	KNOP1	0.236933	6.97543	5.32801	9.77125e-06	0.000283081	3.39525
ILMN_1803060	9794	MAML1	0.173133	7.13606	5.32646	9.81378e-06	0.000283081	3.39104
ILMN_1795835	338758	ATP2B1-AS1	-1.10438	10.2876	-5.32646	9.81384e-06	0.000283081	3.39104
ILMN_1654737	22954	TRIM32	0.250242	7.3696	5.32121	9.95895e-06	0.000286572	3.3768
ILMN_1771326	81556	INTS14	0.224067	7.20468	5.31988	9.99598e-06	0.000286945	3.37321
ILMN_1811615	1314	COPA	0.339268	10.1598	5.31893	1.00225e-05	0.000287015	3.37064
ILMN_1795007	79568	MAIP1	0.231055	8.35512	5.31622	1.00987e-05	0.000288503	3.3633
ILMN_1768816	7112	TMPO	0.19662	6.84692	5.31421	1.01557e-05	0.000289079	3.35784
ILMN_1798288	148932	MOB3C	0.359707	8.84233	5.3138	1.01674e-05	0.000289079	3.35672
ILMN_1706841	441531	PGAM4	0.341339	9.49904	5.30825	1.03264e-05	0.000292901	3.34168
ILMN_2102693	57532	NUFIP2	-0.374304	9.07642	-5.30625	1.03843e-05	0.000293844	3.33626
ILMN_2126239	23381	SMG5	0.274716	8.09028	5.30298	1.04799e-05	0.000295845	3.32738
ILMN_3243705	23042	PDXDC1	0.32293	8.78535	5.29941	1.05848e-05	0.000298102	3.31772
ILMN_1769782	54900	LAX1	0.334161	8.36547	5.29759	1.06389e-05	0.000298917	3.31278
ILMN_1730773	26778	SNORA70	-0.482009	7.95849	-5.28763	1.09394e-05	0.000306639	3.28578
ILMN_1781198	5509	PPP1R3D	0.246621	7.20086	5.2765	1.12853e-05	0.00031559	3.25561
ILMN_1815933	29960	MRM2	0.226535	7.32713	5.27311	1.13929e-05	0.000317855	3.2464
ILMN_2337835	7569	ZNF182	0.176991	7.31958	5.27157	1.14421e-05	0.000318481	3.24223
ILMN_2317730	63916	ELMO2	0.341574	8.88956	5.26957	1.15064e-05	0.000319382	3.2368
ILMN_1694177	5111	PCNA	0.352349	8.79582	5.26889	1.15281e-05	0.000319382	3.23497
ILMN_2357781	80818	ZNF436	0.146277	6.87308	5.26284	1.17251e-05	0.000324085	3.21855
ILMN_1664761	51524	TMEM138	0.208518	8.0021	5.25793	1.18871e-05	0.000327804	3.20525
ILMN_2174884	23039	XPO7	0.15086	7.73799	5.2561	1.19482e-05	0.000328155	3.20028
ILMN_1656196	1876	E2F6	0.226229	7.47274	5.2559	1.1955e-05	0.000328155	3.19974
ILMN_1807994	57092	PCNP	-0.307307	10.9852	-5.25381	1.2025e-05	0.000329319	3.19407
ILMN_1911605	10818	FRS2	-0.36459	7.96225	-5.2492	1.21811e-05	0.000332829	3.18157
ILMN_1770206	50628	GEMIN4	0.30408	8.73408	5.24734	1.22445e-05	0.000333794	3.17655
ILMN_1780582	9308	CD83	-0.784934	8.28397	-5.24592	1.22932e-05	0.000334359	3.17269
ILMN_2340259	5142	PDE4B	-0.455639	9.2984	-5.24432	1.23486e-05	0.000335099	3.16834
ILMN_1661594	54980	C2orf42	0.272155	8.53169	5.24335	1.23822e-05	0.000335248	3.16571
ILMN_1672496	3301	DNAJA1	0.476555	10.6404	5.23376	1.27189e-05	0.000343582	3.13971
ILMN_1716547	55577	NAGK	0.5862	10.2932	5.22026	1.32082e-05	0.000355994	3.10313
ILMN_1677877	7332	UBE2L3	0.29671	8.30335	5.21812	1.32876e-05	0.000357325	3.09732
ILMN_1690122	1399	CRKL	0.297199	10.1809	5.21666	1.33422e-05	0.000357986	3.09335
ILMN_1741171	83877	TM2D2	0.319798	7.40932	5.2141	1.34381e-05	0.000359748	3.08641
ILMN_2086238	114826	SMYD4	0.203049	7.80718	5.21238	1.35029e-05	0.000360673	3.08174
ILMN_1700232	84085	FBXO30	0.258618	7.43351	5.20918	1.36242e-05	0.0003631	3.07308
ILMN_1761479	51530	ZC3HC1	0.289031	8.46312	5.203	1.3862e-05	0.000367624	3.05632
ILMN_2172174	4860	PNP	0.338429	8.77998	5.20278	1.38704e-05	0.000367624	3.05572
ILMN_2215656	4116	MAGOH	-0.243216	8.8476	-5.20185	1.39066e-05	0.000367624	3.0532
ILMN_1755954	22849	CPEB3	-0.699615	8.30438	-5.20157	1.39174e-05	0.000367624	3.05245
ILMN_1665235	10491	CRTAP	0.552582	8.11707	5.19963	1.39931e-05	0.000368804	3.0472
ILMN_1663390	991	CDC20	0.487002	7.02588	5.19612	1.41312e-05	0.000371623	3.03768
ILMN_1658759	5824	PEX19	-0.228766	8.46139	-5.19306	1.4253e-05	0.000373999	3.02937
ILMN_2234956	3953	LEPR	-0.460004	7.78614	-5.18866	1.44293e-05	0.000377793	3.01746
ILMN_1657868	23409	SIRT4	0.181673	6.90016	5.18723	1.44875e-05	0.000378433	3.01356
ILMN_2048793	9391	CIAO1	0.375975	9.76014	5.1862	1.4529e-05	0.000378433	3.01079
ILMN_3246869	677763	SCARNA21	-0.603081	7.83319	-5.18541	1.45611e-05	0.000378433	3.00864
ILMN_1745904	8030	CCDC6	-0.345354	9.84986	-5.18493	1.45808e-05	0.000378433	3.00734
ILMN_1705848	90736	FAM104B	-0.252906	7.52804	-5.18202	1.47e-05	0.000380699	2.99944
ILMN_1770373	55254	TMEM39A	0.233221	7.10385	5.17759	1.48833e-05	0.00038461	2.98744
ILMN_1688152	9466	IL27RA	0.29522	9.75987	5.17229	1.51059e-05	0.000389515	2.97306
ILMN_1662318	29080	CCDC59	-0.329115	10.4985	-5.17034	1.51884e-05	0.000390798	2.96778
ILMN_1671554	23175	LPIN1	0.293447	9.11937	5.1673	1.53182e-05	0.000393287	2.95954
ILMN_1764489	26608	TBL2	0.199036	7.26778	5.16595	1.5376e-05	0.000393924	2.95589
ILMN_1655137	23318	ZCCHC11	0.2675	8.01716	5.16472	1.54294e-05	0.000394442	2.95254
ILMN_1793118	8887	TAX1BP1	-0.291421	10.8442	-5.16022	1.56246e-05	0.000398577	2.94036
ILMN_1815205	4069	LYZ	0.962385	12.8011	5.15945	1.56585e-05	0.000398588	2.93826
ILMN_1697420	26277	TINF2	0.664901	9.67886	5.15818	1.57141e-05	0.000399151	2.93483
ILMN_1719343	80232	WDR26	-0.27464	8.18432	-5.15405	1.58967e-05	0.000402931	2.92363
ILMN_1717313	4794	NFKBIE	0.294192	7.41935	5.15304	1.59419e-05	0.000403218	2.92088
ILMN_2225709	26024	PTCD1	0.365192	7.95568	5.15139	1.60157e-05	0.000404226	2.91641
ILMN_2163819	23046	KIF21B	0.301188	7.63555	5.13983	1.65425e-05	0.000416573	2.88507
ILMN_1683044	5504	PPP1R2	-0.415374	10.3997	-5.13913	1.65748e-05	0.000416573	2.88318
ILMN_2150654	65249	ZSWIM4	-0.285675	7.67752	-5.1336	1.68334e-05	0.000422183	2.86818
ILMN_3235168	79594	MUL1	0.251867	8.91912	5.12948	1.70283e-05	0.000426174	2.85703
ILMN_1657949	6009	RHEB	0.197939	9.49338	5.12263	1.73578e-05	0.00043351	2.83847
ILMN_1680727	51022	GLRX2	0.237327	7.36142	5.1212	1.74278e-05	0.000434347	2.83457
ILMN_1680378	129831	RBM45	-0.302399	8.19174	-5.11989	1.74919e-05	0.000435034	2.83102
ILMN_1769245	11010	GLIPR1	0.597713	9.75044	5.11632	1.76673e-05	0.000438481	2.82135
ILMN_3240092	9440	MED17	0.164343	6.96653	5.1147	1.77477e-05	0.000439094	2.81696
ILMN_2107184	54861	SNRK	-0.316801	11.017	-5.11339	1.78128e-05	0.000439094	2.81341
ILMN_1755222	79886	CAAP1	-0.221661	7.47529	-5.11335	1.7815e-05	0.000439094	2.81329
ILMN_2181125	63908	NAPB	-0.291442	8.19171	-5.11222	1.7871e-05	0.000439094	2.81025
ILMN_1684594	23358	USP24	0.237963	9.03359	5.11212	1.78763e-05	0.000439094	2.80997
ILMN_1706342	155061	ZNF746	0.303148	8.58485	5.10705	1.81319e-05	0.000444455	2.79622
ILMN_1702691	7128	TNFAIP3	-0.539864	8.80995	-5.10513	1.82295e-05	0.000445929	2.79102
ILMN_2175265	8834	TMEM11	0.247716	7.23674	5.10102	1.84404e-05	0.000449284	2.77988
ILMN_1784661	23670	CEMIP2	0.419548	8.80288	5.10099	1.8442e-05	0.000449284	2.7798
ILMN_1706057	1431	CS	0.270888	10.447	5.09851	1.85703e-05	0.000451328	2.77309
ILMN_1778177	7756	ZNF207	-0.268739	10.3392	-5.09791	1.86017e-05	0.000451328	2.77145
ILMN_1659766	9531	BAG3	0.252915	7.69071	5.09576	1.87136e-05	0.00045312	2.76564
ILMN_2054297	5743	PTGS2	-1.608	8.67474	-5.09227	1.88974e-05	0.000456643	2.75618
ILMN_1654861	50	ACO2	0.232639	7.893	5.08939	1.90504e-05	0.000459408	2.74837
ILMN_1667510	91574	C12orf65	0.371792	8.24348	5.08763	1.91446e-05	0.000460746	2.7436
ILMN_1810225	57654	UVSSA	-0.683432	8.0784	-5.08459	1.93078e-05	0.000463275	2.73538
ILMN_2341793	10574	CCT7	0.245939	10.874	5.08417	1.93309e-05	0.000463275	2.73422
ILMN_1798360	57007	ACKR3	0.324255	7.67847	5.08351	1.93663e-05	0.000463275	2.73245
ILMN_2390453	594	BCKDHB	-0.226577	7.36189	-5.07647	1.9752e-05	0.000471554	2.71336
ILMN_1734696	2483	FRG1	-0.337894	10.0915	-5.07448	1.9862e-05	0.000472505	2.70798
ILMN_1728699	144108	SPTY2D1	0.274755	7.41357	5.07372	1.99047e-05	0.000472505	2.7059
ILMN_1815705	54585	LZTFL1	-0.290371	7.62482	-5.07361	1.99108e-05	0.000472505	2.7056
ILMN_1676600	9632	SEC24C	0.342884	9.7848	5.07247	1.99744e-05	0.000473073	2.70251
ILMN_1659255	6102	RP2	0.425444	7.33277	5.07062	2.00776e-05	0.000473954	2.69753
ILMN_1740010	22990	PCNX1	0.271027	9.10956	5.07038	2.00912e-05	0.000473954	2.69687
ILMN_1738272	170506	DHX36	0.212676	8.18573	5.06473	2.04117e-05	0.000480563	2.68155
ILMN_1654552	10240	MRPS31	-0.251771	9.55834	-5.05749	2.08296e-05	0.000489433	2.66193
ILMN_1794063	84079	ANKRD27	0.166576	7.31517	5.05298	2.1094e-05	0.000494005	2.64972
ILMN_1770768	6504	SLAMF1	0.312162	7.92842	5.05276	2.11071e-05	0.000494005	2.64912
ILMN_3275696	27131	SNX5	0.214946	9.17095	5.04775	2.1405e-05	0.000498899	2.63555
ILMN_1807533	55181	SMG8	0.241266	8.0731	5.04714	2.14415e-05	0.000498899	2.63391
ILMN_1754553	219541	MED19	0.277614	7.9618	5.04714	2.14418e-05	0.000498899	2.63389
ILMN_1796210	23082	PPRC1	0.220007	8.0231	5.04567	2.15299e-05	0.00049971	2.62992
ILMN_3241234	6282	S100A11	0.710515	9.83111	5.04516	2.15606e-05	0.00049971	2.62854
ILMN_1709571	2186	BPTF	-0.193009	7.09171	-5.04444	2.1604e-05	0.000499745	2.6266
ILMN_1756669	57645	POGK	0.24958	9.54178	5.04136	2.17911e-05	0.000503096	2.61825
ILMN_1787843	84263	HSDL2	-0.322613	8.14851	-5.03979	2.18871e-05	0.000504334	2.614
ILMN_3240117	64853	AIDA	-0.358441	10.7305	-5.0328	2.23198e-05	0.000513313	2.59505
ILMN_1806601	2926	GRSF1	-0.251541	9.23224	-5.02883	2.25688e-05	0.00051804	2.58431
ILMN_1713178	201627	DENND6A	-0.362287	9.28325	-5.0236	2.29017e-05	0.000522646	2.57014
ILMN_2366246	10483	SEC23B	0.242605	8.98293	5.02349	2.29088e-05	0.000522646	2.56984
ILMN_2104967	10224	ZNF443	0.28914	7.60871	5.02276	2.29557e-05	0.000522646	2.56786
ILMN_1684271	84320	ACBD6	-0.186001	7.50249	-5.02244	2.29764e-05	0.000522646	2.56699
ILMN_2338197	55180	LINS1	-0.261013	8.56227	-5.02224	2.29889e-05	0.000522646	2.56646
ILMN_1708728	55766	H2AFJ	-0.400443	9.86482	-5.0121	2.36504e-05	0.000536661	2.53901
ILMN_1815107	9782	MATR3	-0.30728	12.2197	-4.99592	2.47459e-05	0.000560453	2.49519
ILMN_1777998	9938	ARHGAP25	0.291024	10.0969	4.99447	2.48464e-05	0.000561661	2.49127
ILMN_1770803	663	BNIP2	-0.300131	9.88	-4.9909	2.50963e-05	0.000566236	2.48159
ILMN_1668984	201305	SPNS3	-0.370097	7.98441	-4.98888	2.52381e-05	0.000568358	2.47614
ILMN_1810176	6885	MAP3K7	-0.314192	9.44541	-4.98183	2.57415e-05	0.000577731	2.45703
ILMN_1770548	23122	CLASP2	0.238844	7.15631	4.98169	2.57513e-05	0.000577731	2.45666
ILMN_2105923	83695	RHNO1	-0.259139	8.15467	-4.9738	2.6326e-05	0.000589515	2.4353
ILMN_1672728	54442	KCTD5	0.371325	8.90663	4.96792	2.67628e-05	0.000598056	2.41938
ILMN_1679045	51119	SBDS	-0.355484	8.17779	-4.96676	2.68501e-05	0.000598056	2.41624
ILMN_1685005	7132	TNFRSF1A	0.510107	9.30221	4.96665	2.68581e-05	0.000598056	2.41595
ILMN_1752923	3454	IFNAR1	0.317842	8.55312	4.96341	2.71027e-05	0.000601848	2.40717
ILMN_2410038	63901	FAM111A	-0.308976	10.39	-4.96306	2.71294e-05	0.000601848	2.40622
ILMN_1747598	6992	PPP1R11	0.305627	10.6393	4.96115	2.72749e-05	0.000602831	2.40105
ILMN_1760027	7454	WAS	0.341097	11.4007	4.96094	2.72905e-05	0.000602831	2.40049
ILMN_2181363	9690	UBE3C	0.27175	9.26602	4.96048	2.73255e-05	0.000602831	2.39926
ILMN_1809708	283219	KCTD21	0.175829	6.89629	4.95795	2.75199e-05	0.000605998	2.3924
ILMN_1711766	6500	SKP1	-0.214387	9.456	-4.9565	2.76315e-05	0.000607331	2.38848
ILMN_1760575	7803	PTP4A1	-0.243752	7.45351	-4.94927	2.81967e-05	0.000618614	2.3689
ILMN_1772124	8455	ATRN	0.166737	7.30715	4.94833	2.82702e-05	0.000619086	2.36638
ILMN_1662198	5905	RANGAP1	0.378322	8.97126	4.94722	2.83584e-05	0.000619434	2.36336
ILMN_1798204	50615	IL21R	0.205	7.41984	4.94634	2.84286e-05	0.000619434	2.36097
ILMN_1658885	221955	DAGLB	0.305773	8.3052	4.94617	2.84421e-05	0.000619434	2.36052
ILMN_1780382	653566	SPCS2P4	0.250897	8.69744	4.94507	2.85299e-05	0.000620213	2.35753
ILMN_1675186	4200	ME2	0.228725	8.86787	4.94373	2.86371e-05	0.000621409	2.35391
ILMN_1671452	65080	MRPL44	0.274652	7.94518	4.94032	2.89116e-05	0.000626226	2.34468
ILMN_1802628	403313	PLPP6	0.239959	7.5118	4.93826	2.90783e-05	0.000628564	2.33912
ILMN_1799569	96626	LIMS3	-0.32119	7.21566	-4.93697	2.91837e-05	0.000628564	2.33562
ILMN_2096191	60496	AASDHPPT	0.309338	8.54367	4.93606	2.92575e-05	0.000628564	2.33318
ILMN_1730685	54948	MRPL16	0.196151	9.00789	4.93576	2.92822e-05	0.000628564	2.33236
ILMN_1733356	25843	MOB4	-0.293231	9.06953	-4.93575	2.92834e-05	0.000628564	2.33232
ILMN_1703335	114294	LACTB	0.448735	9.1733	4.93416	2.94141e-05	0.000630235	2.32801
ILMN_1782897	4076	CAPRIN1	-0.312892	7.98745	-4.93273	2.95317e-05	0.000631617	2.32415
ILMN_1793508	57002	YAE1D1	0.280701	7.58951	4.927	3.00091e-05	0.000640679	2.30864
ILMN_1683700	8742	TNFSF12	0.268185	8.61369	4.92625	3.00722e-05	0.000640876	2.30661
ILMN_1679324	10289	EIF1B	0.315509	9.71183	4.9234	3.03127e-05	0.000644848	2.29891
ILMN_3248773	285958	SNHG15	-0.394842	9.18806	-4.92169	3.04576e-05	0.000646777	2.2943
ILMN_1678087	4216	MAP3K4	0.244695	8.78519	4.919	3.06877e-05	0.000650502	2.28702
ILMN_2097421	51258	MRPL51	0.262276	10.2046	4.91802	3.07726e-05	0.000651144	2.28435
ILMN_1697440	9128	PRPF4	0.20313	8.91548	4.90792	3.16537e-05	0.0006686	2.25705
ILMN_1701111	56261	GPCPD1	-0.402393	8.33129	-4.90602	3.1823e-05	0.000670986	2.25189
ILMN_1775762	2771	GNAI2	0.284172	11.1486	4.90468	3.19418e-05	0.000672302	2.24829
ILMN_1777526	9477	MED20	0.367459	8.72132	4.90394	3.2008e-05	0.000672507	2.24629
ILMN_1739792	391	RHOG	0.359214	11.1591	4.89619	3.27093e-05	0.000684977	2.22533
ILMN_2038778	2597	GAPDH	0.351979	11.7127	4.89592	3.27339e-05	0.000684977	2.2246
ILMN_3176090	55920	RCC2	0.32859	9.85008	4.89549	3.2774e-05	0.000684977	2.22342
ILMN_1679641	84498	FAM120B	0.277927	9.56289	4.89032	3.32506e-05	0.00069372	2.20946
ILMN_1754421	51103	NDUFAF1	0.263039	7.84989	4.88914	3.33612e-05	0.00069481	2.20625
ILMN_1661755	64855	FAM129B	0.479028	8.33478	4.88637	3.36202e-05	0.000698164	2.19877
ILMN_1695590	154	ADRB2	0.476721	8.87524	4.88617	3.36394e-05	0.000698164	2.19822
ILMN_1675788	7728	ZNF175	0.192039	7.34605	4.88406	3.38378e-05	0.00070106	2.19254
ILMN_1738992	4332	MNDA	1.02078	9.41119	4.88003	3.4222e-05	0.000707789	2.18162
ILMN_1711314	11164	NUDT5	0.244234	9.23833	4.87893	3.43275e-05	0.000708741	2.17864
ILMN_1717420	55284	UBE2W	0.161254	7.18436	4.87684	3.45287e-05	0.000711661	2.173
ILMN_1725485	26575	RGS17	-0.209449	7.02534	-4.87547	3.46606e-05	0.000713146	2.16931
ILMN_1744113	79626	TNFAIP8L2	0.430017	7.76493	4.87278	3.49222e-05	0.000717291	2.16204
ILMN_3235597	147727	ILF3-DT	-0.36593	8.30658	-4.87216	3.4983e-05	0.000717302	2.16036
ILMN_1803197	117177	RAB3IP	-0.307615	8.6106	-4.86866	3.5327e-05	0.000722069	2.1509
ILMN_1803941	64786	TBC1D15	-0.377773	9.28542	-4.8685	3.53435e-05	0.000722069	2.15045
ILMN_1747146	7251	TSG101	0.283452	9.27809	4.86795	3.53973e-05	0.000722069	2.14898
ILMN_2053567	22868	FASTKD2	0.183645	7.11796	4.8607	3.61219e-05	0.000733875	2.12939
ILMN_3251728	54893	MTMR10	0.24958	8.95719	4.8604	3.61531e-05	0.000733875	2.12856
ILMN_1741985	79738	BBS10	0.159989	7.01302	4.86032	3.61609e-05	0.000733875	2.12835
ILMN_1789074	3303	HSPA1A	0.61626	9.1249	4.85799	3.63976e-05	0.000737422	2.12204
ILMN_1754234	10771	ZMYND11	-0.328926	10.3	-4.85598	3.66023e-05	0.000740312	2.11662
ILMN_1655316	5706	PSMC6	0.356798	9.73696	4.84882	3.73418e-05	0.000753988	2.09729
ILMN_1663080	3955	LFNG	0.511565	10.6713	4.84731	3.74998e-05	0.000755898	2.0932
ILMN_1800659	5236	PGM1	0.2479	9.35018	4.84518	3.77238e-05	0.000759128	2.08745
ILMN_1664094	53829	P2RY13	0.81709	8.76634	4.84348	3.7904e-05	0.000761467	2.08285
ILMN_1736548	65979	PHACTR4	0.259784	8.72329	4.83902	3.83799e-05	0.000769663	2.07078
ILMN_1659077	959	CD40LG	0.269682	7.71779	4.83845	3.84412e-05	0.000769663	2.06924
ILMN_1773964	8971	H1FX	-0.480771	9.18408	-4.8378	3.85102e-05	0.000769752	2.06751
ILMN_1744649	5693	PSMB5	0.261803	8.81056	4.83653	3.86478e-05	0.000771207	2.06406
ILMN_1740171	8446	DUSP11	0.247894	9.073	4.82992	3.93684e-05	0.000784274	2.04621
ILMN_1782939	213	ALB	-0.210319	7.17759	-4.82636	3.97623e-05	0.000790798	2.03659
ILMN_1737857	2959	GTF2B	0.283988	8.84278	4.8184	4.0657e-05	0.000807244	2.01509
ILMN_1700915	648	BMI1	-0.260513	9.85901	-4.81646	4.08777e-05	0.000809394	2.00986
ILMN_1696757	151613	TTC14	-0.447348	8.53041	-4.81625	4.09011e-05	0.000809394	2.0093
ILMN_1744059	10671	DCTN6	0.224571	8.2734	4.81229	4.1357e-05	0.000817057	1.9986
ILMN_1711703	80262	C16orf70	0.134491	6.98488	4.81158	4.1439e-05	0.000817323	1.99668
ILMN_1763198	6778	STAT6	0.306199	9.00308	4.80778	4.18808e-05	0.000824672	1.98643
ILMN_1775498	283991	UBALD2	-0.202889	8.04866	-4.80578	4.21159e-05	0.000827115	1.98103
ILMN_1683950	29916	SNX11	0.266027	8.76988	4.80554	4.21438e-05	0.000827115	1.98039
ILMN_1660193	57711	ZNF529	0.284642	7.84841	4.80353	4.23814e-05	0.000829638	1.97496
ILMN_1809086	54464	XRN1	-0.349553	9.3816	-4.80328	4.24116e-05	0.000829638	1.97427
ILMN_1723287	28968	SLC6A16	-0.281551	7.38542	-4.80224	4.25341e-05	0.000829738	1.97148
ILMN_2317348	54840	APTX	0.223101	8.39376	4.80206	4.2556e-05	0.000829738	1.97098
ILMN_2383693	26019	UPF2	-0.28957	10.4179	-4.80141	4.26332e-05	0.000829884	1.96923
ILMN_1669831	116843	SLC18B1	-0.344065	8.84962	-4.79835	4.29993e-05	0.000835645	1.96097
ILMN_1774091	2235	FECH	-0.262652	7.66743	-4.79512	4.33899e-05	0.000841863	1.95224
ILMN_2406656	2625	GATA3	0.226925	7.19889	4.79116	4.38725e-05	0.000849843	1.94155
ILMN_2088410	56984	PSMG2	0.263716	10.0142	4.78826	4.42287e-05	0.000855351	1.93374
ILMN_1732809	79796	ALG9	0.197758	7.73785	4.78096	4.51403e-05	0.000871567	1.91403
ILMN_3236259	653505	PPIAL4A	0.176855	12.8641	4.77484	4.59191e-05	0.000885168	1.89751
ILMN_1728403	84996	URB1-AS1	-0.17927	6.99054	-4.77343	4.60997e-05	0.000887214	1.89372
ILMN_1717219	84792	FAM220A	0.191638	8.6961	4.76348	4.73994e-05	0.000910756	1.86687
ILMN_1711543	79697	RIOX1	-0.185295	8.45333	-4.76216	4.7574e-05	0.000912639	1.86331
ILMN_3309453	26835	RNU4-1	-0.62976	7.69746	-4.75939	4.79443e-05	0.000918265	1.85583
ILMN_1794187	26224	FBXL3	0.31358	7.8426	4.75873	4.80322e-05	0.000918471	1.85406
ILMN_1790534	5606	MAP2K3	-0.274333	9.52499	-4.75681	4.82907e-05	0.000921934	1.84887
ILMN_1775036	26984	SEC22A	0.273825	7.96538	4.75614	4.83808e-05	0.000922176	1.84707
ILMN_1778951	51250	C6orf203	0.167529	7.16946	4.7544	4.86169e-05	0.000925197	1.84237
ILMN_1652989	23279	NUP160	0.218655	8.54074	4.75181	4.89693e-05	0.000929484	1.8354
ILMN_2384591	51155	JPT1	0.286323	7.86614	4.7516	4.89983e-05	0.000929484	1.83483
ILMN_2214955	133957	CCDC127	0.231978	7.41112	4.74974	4.92539e-05	0.000932849	1.8298
ILMN_1682919	5051	PAFAH2	0.232388	7.91437	4.74649	4.9703e-05	0.00093986	1.82104
ILMN_1729318	26092	TOR1AIP1	0.384181	9.66199	4.73508	5.13114e-05	0.000968737	1.79029
ILMN_1688464	79929	MAP6D1	-0.225973	7.37699	-4.73287	5.16289e-05	0.000972023	1.78433
ILMN_2386818	55665	URGCP	0.18577	7.80737	4.73273	5.16487e-05	0.000972023	1.78396
ILMN_1737862	5692	PSMB4	0.192712	10.6061	4.72831	5.22912e-05	0.000981271	1.77202
ILMN_1737988	5621	PRNP	-0.309687	11.4492	-4.72821	5.23048e-05	0.000981271	1.77177
ILMN_1799128	10463	SLC30A9	-0.319881	9.39162	-4.72611	5.26129e-05	0.0009855	1.7661
ILMN_1745471	10379	IRF9	0.479468	10.4654	4.7228	5.31018e-05	0.000993095	1.75717
ILMN_1704253	64771	C6orf106	-0.273909	8.07617	-4.71961	5.35766e-05	0.0010004	1.74858
ILMN_1782459	114882	OSBPL8	-0.422842	9.94144	-4.71692	5.39798e-05	0.00100636	1.74134
ILMN_2312386	10605	PAIP1	-0.164376	7.0987	-4.71597	5.41238e-05	0.00100746	1.73877
ILMN_1728975	6341	SCO1	0.267247	8.37367	4.71251	5.4648e-05	0.00101563	1.72946
ILMN_1680955	6790	AURKA	0.207831	7.02075	4.71084	5.49044e-05	0.00101881	1.72495
ILMN_1670439	84248	FYTTD1	-0.312812	9.18496	-4.71026	5.49926e-05	0.00101886	1.7234
ILMN_1792587	9525	VPS4B	0.322559	9.99192	4.70672	5.55384e-05	0.00102737	1.71386
ILMN_1808938	5281	PIGF	0.288019	8.31205	4.70612	5.56322e-05	0.00102751	1.71224
ILMN_1696962	118987	PDZD8	-0.190966	7.28484	-4.70466	5.58594e-05	0.00103011	1.7083
ILMN_1665164	9646	CTR9	0.200244	7.69081	4.69831	5.68576e-05	0.00104292	1.6912
ILMN_1747857	6605	SMARCE1	-0.286402	9.24965	-4.69827	5.68645e-05	0.00104292	1.69109
ILMN_2405233	257415	FAM133B	-0.667857	8.96666	-4.69756	5.69777e-05	0.00104292	1.68917
ILMN_1741954	64754	SMYD3	-0.289937	8.07698	-4.69754	5.69806e-05	0.00104292	1.68912
ILMN_1765332	26519	TIMM10	0.353512	8.5571	4.69747	5.69915e-05	0.00104292	1.68894
ILMN_1690844	10049	DNAJB6	-0.294061	11.2702	-4.69081	5.80595e-05	0.00106083	1.67102
ILMN_3236239	100129550	LINC02035	-0.367618	8.40525	-4.68953	5.82675e-05	0.001063	1.66757
ILMN_3243593	100008588	RNA18SN5	-0.416265	11.7962	-4.68736	5.8622e-05	0.00106783	1.66171
ILMN_1717337	64844	MARCH7	-0.358943	10.8283	-4.68494	5.90191e-05	0.00107343	1.6552
ILMN_1719543	4094	MAF	-0.377377	8.6985	-4.68086	5.96955e-05	0.00108407	1.6442
ILMN_1767848	55251	PCMTD2	-0.337392	9.11628	-4.67766	6.02302e-05	0.00109212	1.63559
ILMN_1811171	29933	GPR132	0.328421	7.59906	4.67622	6.0472e-05	0.00109345	1.63173
ILMN_1684964	7988	ZNF212	0.232273	7.60835	4.67613	6.04873e-05	0.00109345	1.63148
ILMN_1659058	5514	PPP1R10	0.27947	7.71453	4.67207	6.11769e-05	0.00110424	1.62054
ILMN_1807767	23199	GSE1	-0.240434	8.5441	-4.66863	6.17671e-05	0.00111064	1.61128
ILMN_1716004	387338	NSUN4	0.211715	7.90527	4.66858	6.17754e-05	0.00111064	1.61115
ILMN_2362858	29992	PILRA	0.67555	8.58868	4.66837	6.18109e-05	0.00111064	1.6106
ILMN_3248890	677809	SNORA24	-0.475597	7.58247	-4.66615	6.21954e-05	0.00111412	1.60461
ILMN_2182531	29090	TIMM21	0.282477	8.85203	4.66573	6.22675e-05	0.00111412	1.6035
ILMN_3238889	23248	RPRD2	-0.283224	8.67427	-4.66563	6.22854e-05	0.00111412	1.60322
ILMN_1809695	818	CAMK2G	0.249632	8.35434	4.66215	6.28923e-05	0.00112329	1.59386
ILMN_1726743	10884	MRPS30	-0.310229	9.4845	-4.66109	6.30791e-05	0.00112494	1.591
ILMN_1814789	9898	UBAP2L	0.230596	9.00821	4.66005	6.3262e-05	0.00112652	1.58821
ILMN_1662065	116143	WDR92	0.192371	7.35204	4.65356	6.44179e-05	0.00114539	1.57074
ILMN_1775744	51021	MRPS16	-0.300468	8.68526	-4.65079	6.49165e-05	0.00115246	1.5633
ILMN_1707084	51619	UBE2D4	0.185982	7.60131	4.65028	6.50094e-05	0.00115246	1.56192
ILMN_1804571	387032	ZKSCAN4	0.261206	7.66336	4.647	6.56078e-05	0.00116135	1.55308
ILMN_1708660	201965	RWDD4	-0.253924	8.38754	-4.64612	6.57682e-05	0.00116246	1.55073
ILMN_1805344	1655	DDX5	-0.308867	12.6544	-4.64474	6.60219e-05	0.00116521	1.54701
ILMN_1664994	9562	MINPP1	0.165235	7.01626	4.64283	6.63741e-05	0.0011697	1.54188
ILMN_1790909	4780	NFE2L2	0.398536	8.88481	4.64177	6.65701e-05	0.00117142	1.53903
ILMN_1777318	84267	C9orf64	0.203572	7.20939	4.63592	6.76653e-05	0.00118893	1.52329
ILMN_1783546	55739	NAXD	0.226799	8.11916	4.6287	6.90403e-05	0.00121131	1.50389
ILMN_3249949	10944	C11orf58	-0.262827	8.62422	-4.62552	6.96554e-05	0.0012203	1.49534
ILMN_1692100	7584	ZNF35	0.251819	7.17728	4.62042	7.06537e-05	0.00123597	1.48161
ILMN_1775192	9774	BCLAF1	-0.300745	10.4137	-4.61844	7.10436e-05	0.00124097	1.4763
ILMN_1690561	3004	GZMM	-0.521314	9.0584	-4.61532	7.16648e-05	0.00124999	1.46791
ILMN_1694759	79086	SMIM7	0.235146	8.25863	4.61445	7.18382e-05	0.00125118	1.46558
ILMN_1672135	284370	ZNF615	0.263944	8.01276	4.61272	7.21856e-05	0.0012554	1.46093
ILMN_1801403	23142	DCUN1D4	-0.349277	8.53622	-4.60888	7.29608e-05	0.00126703	1.45063
ILMN_1760201	1786	DNMT1	0.300254	10.7214	4.60778	7.31863e-05	0.0012691	1.44765
ILMN_2336609	54843	SYTL2	-0.430574	9.05826	-4.60135	7.45082e-05	0.00128927	1.43039
ILMN_1661484	84878	ZBTB45	0.187365	7.1813	4.60107	7.45664e-05	0.00128927	1.42964
ILMN_1761996	6430	SRSF5	-0.311372	12.2915	-4.59979	7.48329e-05	0.00129201	1.4262
ILMN_1736888	51128	SAR1B	0.46581	8.78455	4.59871	7.50588e-05	0.00129403	1.42329
ILMN_1772692	23405	DICER1	0.250834	8.26777	4.59658	7.55055e-05	0.00129985	1.41757
ILMN_1810514	9673	SLC25A44	0.316597	8.30934	4.5895	7.70091e-05	0.00132382	1.39856
ILMN_1695731	7283	TUBG1	0.248363	7.32954	4.58642	7.76728e-05	0.00133331	1.39029
ILMN_3307930	5901	RAN	0.240063	11.1694	4.58558	7.78538e-05	0.00133449	1.38804
ILMN_1676899	55689	YEATS2	0.182384	7.98422	4.58471	7.80433e-05	0.00133582	1.3857
ILMN_3240222	157285	PRAG1	0.403395	9.38862	4.58269	7.84831e-05	0.00134142	1.38028
ILMN_2215824	84210	ANKRD20A1	-0.319322	7.29143	-4.58158	7.8726e-05	0.00134364	1.3773
ILMN_1690386	57325	KAT14	-0.216616	8.51159	-4.57852	7.94012e-05	0.00135323	1.36907
ILMN_2210129	5557	PRIM1	-0.29825	8.51913	-4.57738	7.96524e-05	0.00135557	1.36603
ILMN_2173611	4493	MT1E	0.244446	7.6033	4.57512	8.01561e-05	0.0013622	1.35995
ILMN_1750321	9881	TRANK1	0.35383	8.07278	4.57157	8.0951e-05	0.00137374	1.35044
ILMN_1748473	55303	GIMAP4	0.463997	12.1606	4.56968	8.13786e-05	0.00137904	1.34536
ILMN_1688279	79037	PVRIG	0.356024	9.41905	4.56779	8.18094e-05	0.00138281	1.34027
ILMN_2343105	51601	LIPT1	0.223501	7.93763	4.56742	8.18923e-05	0.00138281	1.33929
ILMN_2308849	91663	MYADM	0.526145	10.5963	4.56717	8.19496e-05	0.00138281	1.33862
ILMN_1695334	90780	PYGO2	0.23844	7.35107	4.56434	8.25989e-05	0.0013918	1.33101
ILMN_1791093	51535	PPHLN1	-0.3076	9.54827	-4.56377	8.2729e-05	0.00139202	1.3295
ILMN_1804820	170959	ZNF431	-0.214118	7.51912	-4.56129	8.33021e-05	0.00139969	1.32284
ILMN_1759595	79680	RTL10	0.166276	7.31624	4.56053	8.34779e-05	0.00140067	1.32081
ILMN_1675669	25998	IBTK	-0.252006	8.72255	-4.55933	8.37579e-05	0.00140339	1.31758
ILMN_1685679	81847	RNF146	0.219262	7.67324	4.55824	8.40125e-05	0.00140501	1.31466
ILMN_1672807	11238	CA5B	-0.300623	8.72302	-4.55791	8.40907e-05	0.00140501	1.31376
ILMN_1692962	10106	CTDSP2	0.29926	10.3731	4.55601	8.45358e-05	0.00140949	1.30867
ILMN_2309446	5930	RBBP6	-0.555515	8.02729	-4.55576	8.45953e-05	0.00140949	1.308
ILMN_2150019	8803	SUCLA2	0.232335	7.81989	4.55501	8.47716e-05	0.00141045	1.30599
ILMN_1774589	55721	IQCC	0.149624	7.06102	4.55261	8.53392e-05	0.00141792	1.29956
ILMN_3244521	283267	LINC00294	0.23558	7.50197	4.55008	8.59422e-05	0.00142548	1.29277
ILMN_1657423	51324	SPG21	0.37124	7.93751	4.5497	8.60336e-05	0.00142548	1.29175
ILMN_1688011	5976	UPF1	0.271262	7.78183	4.54853	8.63129e-05	0.00142812	1.28862
ILMN_1769409	90871	DMAC1	-0.420532	8.60518	-4.54651	8.68012e-05	0.00143421	1.28319
ILMN_1788886	9760	TOX	-0.204417	7.07319	-4.54339	8.75563e-05	0.00144468	1.27484
ILMN_1758750	124454	EARS2	0.202414	7.19525	4.54175	8.79583e-05	0.0014493	1.27043
ILMN_1788192	51309	ARMCX1	0.133512	6.85991	4.53611	8.93479e-05	0.00147017	1.25533
ILMN_2333865	54788	DNAJB12	0.209269	7.34575	4.53317	9.00821e-05	0.0014802	1.24744
ILMN_2189605	159090	FAM122B	-0.318486	8.49796	-4.53181	9.04243e-05	0.00148378	1.24379
ILMN_3235912	221786	FAM200A	0.153248	7.34724	4.5309	9.06536e-05	0.0014855	1.24135
ILMN_1681591	5770	PTPN1	0.311097	9.77458	4.52519	9.21038e-05	0.00150719	1.22606
ILMN_1780773	400027	LINC00938	-0.329608	9.83098	-4.52369	9.24909e-05	0.0015106	1.22202
ILMN_2055165	93621	MRFAP1	0.251348	10.1602	4.52339	9.2566e-05	0.0015106	1.22124
ILMN_1790881	3176	HNMT	0.580496	8.26518	4.52175	9.299e-05	0.00151545	1.21683
ILMN_1799860	93183	PIGM	0.347532	8.17252	4.51659	9.43344e-05	0.00153525	1.20301
ILMN_1706859	91689	SMDT1	-0.287387	8.02405	-4.51225	9.54788e-05	0.00155176	1.19139
ILMN_1733690	9465	AKAP7	-0.355176	9.5225	-4.50703	9.68751e-05	0.00157231	1.17741
ILMN_1670692	2846	LPAR4	-0.14473	6.81464	-4.50598	9.71585e-05	0.00157476	1.17459
ILMN_1655921	2960	GTF2E1	0.262608	7.65541	4.50484	9.74665e-05	0.00157761	1.17154
ILMN_1664466	55958	KLHL9	0.367402	8.83222	4.50065	9.86107e-05	0.00159396	1.1603
ILMN_1662364	16	AARS	0.282469	9.6363	4.49932	9.89749e-05	0.00159768	1.15675
ILMN_2151048	10274	STAG1	-0.205323	8.06253	-4.49782	9.93877e-05	0.00160217	1.15274
ILMN_3236928	28956	LAMTOR2	0.253656	10.9703	4.49565	9.99885e-05	0.00160968	1.14694
ILMN_1719344	29982	NRBF2	0.343475	8.4826	4.49487	0.000100208	0.00161103	1.14483
ILMN_1811029	9874	TLK1	-0.449209	8.68288	-4.49321	0.00010067	0.00161628	1.1404
ILMN_2339006	23078	VWA8	-0.204361	7.16884	-4.49264	0.000100829	0.00161666	1.13888
ILMN_1697117	6908	TBP	0.177116	8.1411	4.49124	0.000101222	0.00162077	1.13513
ILMN_2388155	836	CASP3	0.436677	9.21312	4.49028	0.000101493	0.00162293	1.13256
ILMN_2105573	414062	CCL3L3	-0.647486	8.50733	-4.48879	0.000101915	0.0016275	1.12856
ILMN_2352293	56980	PRDM10	0.260697	7.37798	4.48429	0.000103197	0.00164422	1.11652
ILMN_3241985	654322	SNORA13	-0.137054	6.80873	-4.48414	0.000103238	0.00164422	1.11614
ILMN_1801105	5580	PRKCD	0.394415	9.8268	4.48365	0.00010338	0.00164428	1.11482
ILMN_1672843	26269	FBXO8	0.262397	8.48241	4.48071	0.000104228	0.00165556	1.10695
ILMN_1669424	4904	YBX1	0.209631	11.3221	4.47984	0.000104479	0.00165734	1.10463
ILMN_2290618	9117	SEC22C	0.238747	8.48185	4.47589	0.000105633	0.00167289	1.09406
ILMN_1697585	64431	ACTR6	-0.347562	9.48348	-4.47553	0.000105741	0.00167289	1.09308
ILMN_1657632	100506144	TMEM35B	0.305909	9.75051	4.47326	0.000106407	0.00168121	1.08703
ILMN_2144116	53981	CPSF2	0.204112	7.83753	4.472	0.00010678	0.00168486	1.08366
ILMN_1693438	54850	FBXL12	0.178763	7.59266	4.47092	0.000107103	0.00168772	1.08076
ILMN_1678054	6737	TRIM21	0.406313	8.39786	4.46779	0.000108037	0.0017002	1.07239
ILMN_1659463	317	APAF1	0.327456	8.59753	4.46178	0.000109857	0.00172518	1.05632
ILMN_1763007	64645	MFSD14A	0.187283	7.55929	4.46153	0.000109933	0.00172518	1.05565
ILMN_1719694	57492	ARID1B	-0.430793	8.61075	-4.46063	0.000110206	0.00172518	1.05325
ILMN_1662243	3621	ING1	-0.212971	8.21146	-4.46057	0.000110227	0.00172518	1.05307
ILMN_3242603	653238	GTF2H2B	0.235731	7.60202	4.46017	0.000110349	0.00172518	1.05201
ILMN_2390821	57187	THOC2	-0.514459	8.96275	-4.45776	0.000111091	0.0017345	1.04556
ILMN_2075436	171423	PDIA3P1	-0.278393	7.72229	-4.45427	0.00011217	0.00174903	1.03626
ILMN_1815668	2969	GTF2I	0.263969	8.16726	4.45355	0.000112395	0.00174903	1.03432
ILMN_1740429	2512	FTL	0.306781	13.6622	4.4531	0.000112535	0.00174903	1.03313
ILMN_1911677	100507612	LINC00402	-0.444186	8.23893	-4.45287	0.000112609	0.00174903	1.0325
ILMN_3247723	51491	NOP16	0.250647	7.40251	4.45151	0.000113033	0.00175116	1.02888
ILMN_1676515	3614	IMPDH1	0.500288	9.36571	4.45149	0.00011304	0.00175116	1.02882
ILMN_1802669	5532	PPP3CB	-0.202787	10.0026	-4.45004	0.000113496	0.00175581	1.02495
ILMN_1694888	6873	TAF2	0.196321	7.82125	4.4496	0.000113635	0.00175581	1.02377
ILMN_1701655	80024	SLC8B1	0.307746	8.98456	4.44853	0.000113972	0.00175874	1.02092
ILMN_2376833	7752	ZNF200	0.197782	7.3365	4.44658	0.000114591	0.0017657	1.0157
ILMN_2065606	84134	TOMM40L	-0.265568	7.87213	-4.44618	0.00011472	0.0017657	1.01462
ILMN_1728907	9522	SCAMP1	-0.303545	9.79547	-4.44561	0.000114902	0.00176622	1.0131
ILMN_1811972	23077	MYCBP2	-0.4057	9.73445	-4.4421	0.000116025	0.00177905	1.00374
ILMN_1755536	5204	PFDN5	-0.215114	13.5339	-4.44207	0.000116035	0.00177905	1.00365
ILMN_1671004	11232	POLG2	0.241577	7.40864	4.43931	0.000116928	0.00179008	0.996275
ILMN_1778173	50808	AK3	-0.30232	9.28186	-4.43892	0.000117054	0.00179008	0.995232
ILMN_1694057	27335	EIF3K	0.210615	11.5691	4.43702	0.000117674	0.00179725	0.990149
ILMN_2371825	178	AGL	-0.404719	9.2462	-4.43555	0.000118154	0.00180226	0.986237
ILMN_2212999	3800	KIF5C	-0.244839	7.64199	-4.42523	0.000121588	0.00184972	0.958665
ILMN_1770035	57727	NCOA5	0.21843	8.38762	4.42497	0.000121675	0.00184972	0.957977
ILMN_1756146	11152	WDR45	-0.335395	8.32893	-4.42403	0.000121993	0.00184972	0.955469
ILMN_1761778	944	TNFSF8	0.178276	7.21233	4.42392	0.000122029	0.00184972	0.955179
ILMN_1669377	10717	AP4B1	0.302033	8.86707	4.42389	0.000122041	0.00184972	0.955084
ILMN_1652753	80227	PAAF1	0.221236	8.08574	4.42313	0.000122297	0.00185124	0.95307
ILMN_2176251	92667	MGME1	0.187879	8.63517	4.42063	0.000123147	0.00186174	0.946406
ILMN_1808783	55342	STRBP	-0.282578	7.80762	-4.41921	0.000123636	0.00186676	0.942595
ILMN_1731851	5018	OXA1L	0.257654	9.35967	4.41833	0.000123938	0.00186896	0.940243
ILMN_1668910	27141	CIDEB	0.316906	7.75765	4.41715	0.000124344	0.0018727	0.937101
ILMN_1711838	29957	SLC25A24	-0.4264	6.90619	-4.41556	0.000124892	0.00187858	0.932869
ILMN_1719039	7326	UBE2G1	-0.202024	8.63695	-4.41422	0.000125359	0.00188243	0.929275
ILMN_2160929	2237	FEN1	0.321291	8.37524	4.41388	0.000125475	0.00188243	0.928387
ILMN_1777895	114659	LRRC37B	-0.270249	9.22296	-4.41346	0.000125622	0.00188243	0.927263
ILMN_2368713	7335	UBE2V1	0.29084	8.30291	4.40822	0.000127461	0.00190759	0.913284
ILMN_1727495	84456	L3MBTL3	-0.20126	8.11609	-4.40761	0.000127677	0.00190842	0.911654
ILMN_3307926	156	GRK2	0.270824	10.7709	4.40615	0.000128195	0.00191377	0.907758
ILMN_3237623	6084	RNY1	-0.496492	8.45024	-4.40439	0.000128821	0.0019207	0.903073
ILMN_3236244	339448	C1orf174	0.285409	8.8197	4.40126	0.000129947	0.00193507	0.8947
ILMN_2096747	594839	SNORA33	-0.314353	7.36822	-4.39566	0.000131978	0.00196286	0.879786
ILMN_1704972	85363	TRIM5	0.303714	7.84699	4.3909	0.000133732	0.00198301	0.867083
ILMN_1787705	526	ATP6V1B2	0.480448	11.2432	4.39086	0.000133746	0.00198301	0.866984
ILMN_1747183	283464	GXYLT1	0.181867	7.40317	4.39063	0.000133832	0.00198301	0.866364
ILMN_1768470	1981	EIF4G1	0.266869	8.62501	4.38865	0.000134568	0.00199144	0.86109
ILMN_1713189	54934	KANSL2	0.241598	9.47698	4.38761	0.000134955	0.00199469	0.858327
ILMN_1777061	57688	ZSWIM6	-0.394546	8.86265	-4.38531	0.000135821	0.00200303	0.85218
ILMN_1806037	7083	TK1	0.261757	6.90011	4.38521	0.000135856	0.00200303	0.851931
ILMN_1755862	5198	PFAS	0.158365	7.71944	4.38431	0.000136198	0.00200559	0.849513
ILMN_2294784	639	PRDM1	-0.219135	6.99777	-4.38217	0.000137008	0.00201256	0.843812
ILMN_1667371	6503	SLA	0.467933	9.76341	4.38216	0.000137009	0.00201256	0.843804
ILMN_1775579	28976	ACAD9	0.221175	8.02979	4.38156	0.000137237	0.00201343	0.842202
ILMN_1700834	9748	SLK	-0.265247	8.23145	-4.37914	0.000138162	0.00202094	0.83574
ILMN_1723007	84240	ZCCHC9	0.273643	9.03377	4.37898	0.000138225	0.00202094	0.835308
ILMN_2384807	85444	LRRCC1	-0.212484	7.48584	-4.37889	0.000138258	0.00202094	0.835077
ILMN_1723706	23151	GRAMD4	0.277563	7.60041	4.37784	0.000138662	0.00202261	0.832269
ILMN_1793203	54471	MIEF1	0.204779	8.41154	4.37748	0.000138798	0.00202261	0.831324
ILMN_1771651	22879	MON1B	0.186361	7.18136	4.37724	0.000138893	0.00202261	0.830671
ILMN_1760954	8562	DENR	-0.248166	9.99752	-4.37656	0.000139153	0.00202261	0.828869
ILMN_1777066	60491	NIF3L1	0.213216	9.48666	4.37638	0.000139221	0.00202261	0.828402
ILMN_1780334	3759	KCNJ2	0.434146	7.03633	4.3751	0.000139718	0.00202735	0.824976
ILMN_1670931	23244	PDS5A	-0.277728	9.06696	-4.3743	0.000140026	0.00202935	0.82286
ILMN_1748911	8773	SNAP23	-0.30284	8.43654	-4.37357	0.000140312	0.00203102	0.820898
ILMN_2323418	889	KRIT1	0.211747	7.47484	4.37285	0.000140589	0.00203257	0.818999
ILMN_1730628	6036	RNASE2	0.853002	8.87488	4.36967	0.000141834	0.00204808	0.81052
ILMN_2046003	64429	ZDHHC6	0.278007	9.1809	4.36888	0.000142147	0.00205012	0.808399
ILMN_1751338	55746	NUP133	0.261735	8.55756	4.36803	0.000142481	0.00205244	0.806148
ILMN_3240418	26775	SNORA72	-0.320934	7.12362	-4.3669	0.000142927	0.00205639	0.803137
ILMN_1710697	8896	BUD31	0.176402	10.2801	4.35866	0.000146225	0.0021013	0.78121
ILMN_1697597	9813	EFCAB14	0.194406	9.57493	4.35565	0.000147452	0.00211638	0.773176
ILMN_2380698	11034	DSTN	-0.292561	9.58494	-4.3552	0.000147632	0.00211642	0.772
ILMN_2341952	51318	MRPL35	0.307604	9.12682	4.3501	0.000149734	0.00214396	0.758414
ILMN_1787628	10528	NOP56	0.297577	9.6068	4.34833	0.000150471	0.00215193	0.753694
ILMN_3241046	4603	MYBL1	-0.435507	8.43174	-4.34645	0.000151256	0.00216	0.74869
ILMN_2350357	9534	ZNF254	-0.241161	7.3683	-4.34611	0.000151398	0.00216	0.747791
ILMN_1757026	79694	MANEA	0.246432	7.25637	4.34533	0.000151725	0.00216208	0.745715
ILMN_1916702	100505576	LINC00672	-0.235935	7.23311	-4.3422	0.000153043	0.00217751	0.737398
ILMN_1671902	25917	THUMPD3	0.164317	6.96862	4.3419	0.000153173	0.00217751	0.736585
ILMN_2378048	3190	HNRNPK	-0.246171	10.3667	-4.33968	0.000154113	0.00218826	0.730702
ILMN_1804328	11059	WWP1	-0.297866	9.78978	-4.33854	0.000154602	0.00219259	0.727658
ILMN_1747241	55677	IWS1	0.206013	8.3364	4.3369	0.000155304	0.00219879	0.723309
ILMN_1672042	57171	DOLPP1	0.16956	7.39332	4.3363	0.000155563	0.00219879	0.721703
ILMN_1775761	55720	TSR1	0.240125	7.30739	4.33623	0.000155593	0.00219879	0.721519
ILMN_3238785	735301	SNHG9	-0.424751	9.32121	-4.33324	0.000156886	0.00221444	0.713566
ILMN_1769665	5878	RAB5C	-0.225851	9.49782	-4.33125	0.000157751	0.00222401	0.708283
ILMN_2405297	4853	NOTCH2	-0.319412	8.05597	-4.33046	0.000158099	0.00222628	0.706164
ILMN_2312906	375056	MIA3	0.120352	6.89637	4.32997	0.000158313	0.00222667	0.704862
ILMN_1701464	284309	ZNF776	0.141977	7.01816	4.32594	0.000160087	0.00224805	0.694158
ILMN_3256801	84852	ATP1A1-AS1	0.166227	7.21836	4.32566	0.000160211	0.00224805	0.693413
ILMN_1663383	25929	GEMIN5	0.143557	7.00899	4.32381	0.000161031	0.0022569	0.688505
ILMN_1796336	55201	MAP1S	0.256408	7.86583	4.32315	0.000161325	0.00225836	0.686754
ILMN_1807596	51271	UBAP1	0.252351	8.73214	4.32126	0.000162173	0.00226757	0.681714
ILMN_2395474	51455	REV1	-0.277316	8.35829	-4.31856	0.000163391	0.00228191	0.67453
ILMN_1776181	330	BIRC3	0.363532	10.1559	4.31494	0.000165033	0.00230216	0.664917
ILMN_1741727	25797	QPCT	0.691352	8.56928	4.31237	0.00016621	0.00231586	0.658093
ILMN_1737312	10478	SLC25A17	-0.140037	7.266	-4.31001	0.000167296	0.00232826	0.651836
ILMN_3289090	829	CAPZA1	0.506984	8.20382	4.30813	0.00016817	0.0023377	0.646828
ILMN_1724490	55269	PSPC1	-0.228281	8.22106	-4.30615	0.000169091	0.00234777	0.641581
ILMN_1698766	29108	PYCARD	0.466192	10.6316	4.30557	0.000169363	0.0023488	0.64004
ILMN_1676358	5899	RALB	0.327554	9.98721	4.30492	0.000169667	0.00235029	0.638313
ILMN_2383611	5791	PTPRE	0.392351	9.63542	4.3024	0.000170853	0.00236396	0.631624
ILMN_1701875	7791	ZYX	0.413056	9.96481	4.30114	0.000171449	0.00236945	0.628281
ILMN_1735680	55754	TMEM30A	-0.297653	8.66431	-4.29909	0.000172425	0.00237802	0.622825
ILMN_1689518	5175	PECAM1	0.381456	9.8476	4.29868	0.000172619	0.00237802	0.621748
ILMN_2412927	29925	GMPPB	0.287152	7.64174	4.29838	0.000172763	0.00237802	0.620945
ILMN_2123743	2207	FCER1G	0.533597	11.3629	4.29816	0.000172867	0.00237802	0.620367
ILMN_1785795	23173	METAP1	0.264776	9.41787	4.29413	0.000174803	0.00240187	0.609671
ILMN_1892403	692084	SNORD13	-0.948649	10.7318	-4.29106	0.000176296	0.0024196	0.601502
ILMN_1705907	9972	NUP153	0.237542	8.05299	4.28985	0.000176883	0.00242486	0.59831
ILMN_2151541	54431	DNAJC10	-0.285749	9.34549	-4.2867	0.00017843	0.00244325	0.589947
ILMN_1659976	10978	CLP1	0.252929	7.54329	4.2843	0.000179618	0.0024553	0.583575
ILMN_1741219	10325	RRAGB	-0.303497	8.24853	-4.28409	0.000179722	0.0024553	0.583018
ILMN_2396956	11214	AKAP13	0.320327	9.94362	4.28312	0.000180204	0.002458	0.580446
ILMN_2366710	29796	UQCR10	-0.277373	8.2888	-4.28286	0.000180332	0.002458	0.579764
ILMN_1796949	22974	TPX2	0.141797	6.78692	4.28108	0.000181221	0.0024673	0.575041
ILMN_2153280	23065	EMC1	-0.230532	7.78549	-4.27965	0.000181939	0.00247425	0.57124
ILMN_2300664	8911	CACNA1I	0.229898	7.61718	4.27889	0.000182323	0.00247663	0.56922
ILMN_1665060	79635	CCDC121	0.155677	6.78341	4.27807	0.000182735	0.0024794	0.567053
ILMN_2143250	84188	FAR1	-0.380864	8.86327	-4.27235	0.000185646	0.00251605	0.551872
ILMN_1813277	8464	SUPT3H	-0.393675	8.21757	-4.26721	0.000188298	0.00254908	0.538257
ILMN_1677785	84527	ZNF559	-0.300839	8.51015	-4.26595	0.000188952	0.00255503	0.534927
ILMN_1763322	1232	CCR3	0.399034	7.21065	4.26377	0.000190094	0.00256757	0.52914
ILMN_1727663	7711	ZNF155	0.114674	6.84421	4.26012	0.00019202	0.00259064	0.519463
ILMN_2048811	80224	NUBPL	-0.41581	9.3815	-4.25892	0.000192658	0.0025963	0.516281
ILMN_1733615	22823	MTF2	-0.524533	8.72292	-4.25565	0.000194401	0.00261684	0.507631
ILMN_1812666	29103	DNAJC15	-0.263275	8.62765	-4.25221	0.000196255	0.00263881	0.498521
ILMN_1749821	80306	MED28	0.281335	9.56577	4.24971	0.000197614	0.00265408	0.4919
ILMN_1668605	27163	NAAA	0.35813	8.88337	4.24661	0.000199312	0.00267388	0.483684
ILMN_2387599	55969	RAB5IF	0.325391	11.5835	4.24585	0.000199731	0.00267648	0.481671
ILMN_1788701	11168	PSIP1	-0.377043	9.38307	-4.24268	0.000201483	0.00269693	0.473287
ILMN_1769876	55357	TBC1D2	0.298198	7.63259	4.2421	0.000201806	0.00269822	0.47175
ILMN_1735453	25940	FAM98A	0.30213	8.52417	4.24093	0.000202462	0.00270396	0.468636
ILMN_1686920	131076	CCDC58	-0.349637	8.32447	-4.23829	0.000203942	0.00272067	0.461646
ILMN_2285618	23181	DIP2A	0.217882	7.29041	4.23745	0.000204412	0.00272389	0.459437
ILMN_1827736	5165	PDK3	-0.309221	9.79845	-4.23485	0.000205881	0.0027404	0.452564
ILMN_1690325	4800	NFYA	0.125547	7.26285	4.23404	0.000206346	0.00274353	0.4504
ILMN_3239925	25845	PP7080	-0.291581	7.95025	-4.23097	0.000208096	0.00276128	0.442297
ILMN_1773307	266812	NAP1L5	-0.210958	7.26123	-4.23089	0.000208145	0.00276128	0.442071
ILMN_1757347	23313	KIAA0930	0.197736	7.14363	4.22837	0.000209597	0.00277746	0.435397
ILMN_1801605	57448	BIRC6	-0.233945	8.25363	-4.22533	0.000211356	0.00279765	0.427378
ILMN_1762426	200895	DHFR2	0.269846	7.38302	4.22162	0.000213531	0.00282331	0.417556
ILMN_1720311	91137	SLC25A46	-0.232791	8.63901	-4.21994	0.000214525	0.0028333	0.413102
ILMN_1674402	137835	TMEM71	-0.253966	10.4268	-4.21768	0.000215865	0.00284783	0.407129
ILMN_1805271	170960	ZNF721	-0.231162	8.95862	-4.21684	0.000216363	0.00285125	0.404918
ILMN_1791840	10928	RALBP1	-0.185231	8.60422	-4.21612	0.000216793	0.00285376	0.403011
ILMN_1729868	283377	SPRYD4	0.138574	6.95729	4.21545	0.000217196	0.00285592	0.401229
ILMN_1797893	10443	N4BP2L2	-0.304327	9.04688	-4.21021	0.000220355	0.00289425	0.387377
ILMN_1792679	3678	ITGA5	0.289526	8.34125	4.20979	0.000220607	0.00289438	0.386279
ILMN_1693338	1545	CYP1B1	0.765963	8.87622	4.20921	0.000220961	0.00289525	0.384745
ILMN_1751851	51816	ADA2	0.445373	11.392	4.20888	0.00022116	0.00289525	0.383879
ILMN_1671509	6348	CCL3	-0.471131	7.5298	-4.20813	0.000221615	0.00289803	0.381906
ILMN_1814998	440915	POTEKP	0.411487	11.5069	4.20668	0.000222504	0.00290645	0.37807
ILMN_1727390	91647	ATPAF2	0.151349	7.12508	4.201	0.000226011	0.00294903	0.363068
ILMN_1746832	80184	CEP290	-0.185693	7.09435	-4.19736	0.000228288	0.00297548	0.353455
ILMN_1741464	84376	HOOK3	-0.282623	7.24877	-4.19505	0.000229746	0.00299122	0.347345
ILMN_2086143	1233	CCR4	0.159237	6.85937	4.19058	0.000232592	0.00302369	0.335542
ILMN_2321064	581	BAX	-0.211061	8.88795	-4.19034	0.000232748	0.00302369	0.334897
ILMN_1653266	79982	DNAJB14	-0.485522	8.59834	-4.18884	0.00023371	0.00303288	0.330943
ILMN_1664167	84154	RPF2	-0.230354	9.40969	-4.18732	0.000234687	0.00304225	0.32694
ILMN_1664175	8674	VAMP4	-0.254254	8.25121	-4.18569	0.000235744	0.00305263	0.322633
ILMN_1732926	5820	PVT1	-0.15648	6.93351	-4.18424	0.000236685	0.00306149	0.318811
ILMN_2113126	6037	RNASE3	0.323106	6.9725	4.18145	0.000238512	0.00307994	0.311439
ILMN_2041236	23108	RAP1GAP2	0.315709	8.43606	4.18127	0.000238629	0.00307994	0.310969
ILMN_1722634	4924	NUCB1	0.229557	11.5098	4.18079	0.000238943	0.00308065	0.30971
ILMN_1666713	10434	LYPLA1	0.230974	7.32024	4.18012	0.000239389	0.00308307	0.307922
ILMN_2359287	3655	ITGA6	-0.172343	7.47863	-4.17711	0.000241379	0.00310535	0.299981
ILMN_1747589	317772	HIST2H2AB	-0.157417	6.88169	-4.17666	0.000241672	0.00310576	0.298818
ILMN_3224204	389362	PSMG4	-0.327022	8.93048	-4.17594	0.000242154	0.00310859	0.296911
ILMN_2077886	54955	C1orf109	0.201787	7.23888	4.17405	0.00024342	0.00311768	0.291908
ILMN_1723158	4839	NOP2	0.369506	8.89875	4.17389	0.000243524	0.00311768	0.291502
ILMN_1760982	7741	ZSCAN26	0.240128	7.93952	4.17371	0.000243646	0.00311768	0.29102
ILMN_2318638	7050	TGIF1	0.217345	8.39399	4.16796	0.000247531	0.00316399	0.275854
ILMN_1677085	10287	RGS19	0.43599	9.76689	4.16719	0.000248054	0.00316728	0.27383
ILMN_1747305	155038	GIMAP8	0.550185	10.4403	4.16607	0.000248818	0.00317363	0.270883
ILMN_1736234	26097	CHTOP	0.282928	8.69626	4.16536	0.000249303	0.00317641	0.269017
ILMN_2209180	55197	RPRD1A	-0.2945	9.27257	-4.16459	0.000249834	0.00317827	0.266976
ILMN_2122420	3155	HMGCL	0.21202	7.36959	4.16437	0.000249982	0.00317827	0.266408
ILMN_2397880	1479	CSTF3	-0.322927	8.42468	-4.16311	0.000250851	0.00318591	0.263084
ILMN_1681741	388753	COA6	0.185508	7.12367	4.16124	0.000252144	0.00319893	0.258154
ILMN_2094776	57018	CCNL1	-0.511369	9.59487	-4.15899	0.000253712	0.00321539	0.252214
ILMN_1728724	23765	IL17RA	0.257343	8.06819	4.15769	0.000254619	0.00322346	0.248792
ILMN_1703949	3837	KPNB1	0.233335	10.2839	4.15677	0.000255266	0.00322822	0.24636
ILMN_1716384	64225	ATL2	0.147316	7.13281	4.15506	0.000256465	0.00323995	0.241866
ILMN_1805161	8216	LZTR1	0.241854	9.12305	4.1495	0.000260417	0.00328354	0.227214
ILMN_3242077	442421	PTGER4P2-CDK2AP2P2	0.114919	6.85696	4.14943	0.000260467	0.00328354	0.227029
ILMN_1654001	79677	SMC6	-0.20625	7.32238	-4.14865	0.000261026	0.00328369	0.224976
ILMN_1746784	122060	SLAIN1	-0.222029	8.35761	-4.14864	0.000261031	0.00328369	0.224957
ILMN_1759084	55656	INTS8	-0.256186	8.68163	-4.14383	0.000264509	0.00332394	0.212271
ILMN_1781001	9021	SOCS3	-0.249909	7.11314	-4.14282	0.000265238	0.00332959	0.209635
ILMN_1772132	506	ATP5F1B	0.225376	12.6664	4.14058	0.000266881	0.00334669	0.203717
ILMN_3202002	643332	ECRP	0.184307	6.84732	4.1381	0.000268704	0.003366	0.197194
ILMN_1781416	10023	FRAT1	0.211481	7.43376	4.13669	0.000269744	0.00337548	0.193494
ILMN_1658094	22891	ZNF365	-0.222723	7.04788	-4.13479	0.000271159	0.00338963	0.188481
ILMN_1754894	128346	C1orf162	0.368611	11.9929	4.13312	0.000272401	0.00340105	0.184101
ILMN_1689123	8812	CCNK	-0.220259	9.60597	-4.13264	0.00027276	0.00340105	0.18284
ILMN_1683576	10916	MAGED2	-0.195571	7.59841	-4.13242	0.000272929	0.00340105	0.182245
ILMN_3187328	9807	IP6K1	0.228066	8.24075	4.12956	0.000275081	0.00342428	0.174723
ILMN_3281039	1488	CTBP2	-0.472805	7.9766	-4.12911	0.000275423	0.00342496	0.173531
ILMN_1712888	10808	HSPH1	0.342621	9.65042	4.12634	0.000277525	0.00344751	0.166246
ILMN_1741204	23588	KLHDC2	-0.346101	9.68247	-4.12583	0.000277914	0.00344874	0.164906
ILMN_1683450	113130	CDCA5	0.199593	6.96242	4.12393	0.000279366	0.00346316	0.159913
ILMN_1737170	2314	FLII	0.202806	8.14922	4.12266	0.000280338	0.00347159	0.156586
ILMN_2302118	152137	CCDC50	0.25439	8.87406	4.12	0.000282392	0.00349037	0.149593
ILMN_1667068	56829	ZC3HAV1	-0.271697	10.5508	-4.11994	0.00028244	0.00349037	0.14943
ILMN_1660357	378805	LINC-PINT	-0.23274	7.57334	-4.11945	0.000282825	0.00349149	0.148128
ILMN_1792314	10121	ACTR1A	0.263921	8.60375	4.11607	0.000285455	0.00351743	0.13926
ILMN_1727809	140901	STK35	0.171935	7.01627	4.11594	0.000285562	0.00351743	0.138902
ILMN_1743755	441150	C6orf226	-0.185232	7.50687	-4.11555	0.000285862	0.00351743	0.137897
ILMN_2192693	10480	EIF3M	0.327103	10.6657	4.11524	0.000286107	0.00351743	0.137076
ILMN_1720889	6307	MSMO1	0.246643	8.00165	4.10989	0.000290339	0.00356578	0.123014
ILMN_2342240	4247	MGAT2	0.332944	8.85224	4.10802	0.000291835	0.00357871	0.11809
ILMN_1730612	55861	DBNDD2	0.200477	9.3636	4.10782	0.000291992	0.00357871	0.117575
ILMN_1775008	9918	NCAPD2	0.229299	8.11702	4.10693	0.000292704	0.00358375	0.115242
ILMN_1729179	79029	SPATA5L1	0.237744	7.76912	4.10453	0.000294639	0.00360373	0.108934
ILMN_2146566	11129	CLASRP	-0.341758	7.82203	-4.10369	0.000295316	0.00360831	0.106735
ILMN_1763144	4758	NEU1	0.284144	7.91877	4.10327	0.000295662	0.00360841	0.105613
ILMN_1788783	9697	TRAM2	0.236402	7.39564	4.10294	0.00029593	0.00360841	0.104745
ILMN_1703326	11251	PTGDR2	0.199017	7.03055	4.10229	0.000296453	0.00361109	0.103055
ILMN_1741148	226	ALDOA	0.29039	10.5653	4.10122	0.000297329	0.00361793	0.10023
ILMN_3249748	3939	LDHA	0.160139	11.5994	4.10086	0.000297622	0.00361793	0.0992857
ILMN_1756631	116115	ZNF526	0.256737	7.48349	4.09979	0.000298496	0.00362485	0.0964796
ILMN_1665622	54554	WDR5B	0.18111	7.17762	4.09791	0.000300041	0.00363991	0.0915347
ILMN_1804539	51463	GPR89B	-0.25633	7.30542	-4.09535	0.000302156	0.00366183	0.084811
ILMN_1703524	6730	SRP68	0.195619	9.1533	4.09298	0.00030412	0.00368189	0.0786076
ILMN_1689908	88455	ANKRD13A	-0.239246	10.1835	-4.0917	0.000305192	0.00368966	0.0752374
ILMN_1723843	1459	CSNK2A2	0.241575	8.1695	4.09118	0.000305625	0.00368966	0.0738817
ILMN_1679929	51621	KLF13	0.233161	10.3539	4.0911	0.000305691	0.00368966	0.0736738
ILMN_1796669	5663	PSEN1	0.133547	6.99518	4.09072	0.000306013	0.00368981	0.0726651
ILMN_2072296	1164	CKS2	0.40177	8.60505	4.08794	0.000308353	0.00371426	0.0653736
ILMN_1708164	8661	EIF3A	-0.324068	9.97543	-4.08559	0.000310345	0.00373448	0.0592086
ILMN_1739641	8897	MTMR3	0.247702	8.87548	4.08508	0.000310775	0.00373589	0.057882
ILMN_1784410	7342	UBP1	-0.223599	9.79746	-4.08441	0.000311354	0.00373907	0.0561012
ILMN_1675982	23163	GGA3	0.176817	7.85793	4.0811	0.000314184	0.00376742	0.0474395
ILMN_2380740	25821	MTO1	0.177532	8.89846	4.08091	0.000314347	0.00376742	0.0469431
ILMN_2397721	2720	GLB1	0.346324	9.68644	4.0802	0.000314962	0.003771	0.0450714
ILMN_1747119	23403	FBXO46	0.236762	8.15913	4.07895	0.000316047	0.0037779	0.0417794
ILMN_1806778	7324	UBE2E1	-0.255929	11.3621	-4.0788	0.000316173	0.0037779	0.0413987
ILMN_1724718	8440	NCK2	-0.395622	10.3245	-4.07826	0.000316643	0.00377973	0.0399757
ILMN_2093389	6617	SNAPC1	-0.281756	7.89681	-4.07787	0.000316979	0.00377995	0.0389627
ILMN_1764794	5690	PSMB2	0.254548	9.42066	4.07726	0.000317509	0.00378249	0.0373613
ILMN_1669635	79902	NUP85	0.278047	8.79368	4.07674	0.000317965	0.00378414	0.0359879
ILMN_1779536	55857	KIZ	-0.188045	7.3068	-4.07511	0.000319389	0.00379729	0.0317112
ILMN_2165762	26817	SNORD34	-0.177353	7.12202	-4.07449	0.000319933	0.00379996	0.0300828
ILMN_3243055	6093	ROCK1	0.160215	7.02955	4.07411	0.000320263	0.00380009	0.0290979
ILMN_1756767	9669	EIF5B	0.142443	7.67716	4.07187	0.000322235	0.00381968	0.0232221
ILMN_1718171	9441	MED26	0.140441	7.21376	4.06892	0.000324851	0.00384687	0.0154828
ILMN_3243461	58490	RPRD1B	0.188263	7.06833	4.06754	0.000326081	0.0038576	0.0118672
ILMN_1656145	2805	GOT1	0.170909	8.23668	4.06417	0.000329097	0.00388753	0.00305675
ILMN_1798659	25901	CCDC28A	0.237271	9.40328	4.06397	0.000329281	0.00388753	0.00251968
ILMN_1735151	56648	EIF5A2	-0.283242	7.45279	-4.06363	0.00032959	0.00388753	0.00162407
ILMN_1698715	374354	NHLRC2	-0.160648	7.23802	-4.06298	0.00033017	0.00389052	-6.02818e-05
ILMN_1774083	51499	TRIAP1	-0.257623	8.99442	-4.06215	0.000330927	0.00389558	-0.00225022
ILMN_1773968	26135	SERBP1	-0.284357	9.58896	-4.06027	0.000332631	0.00391086	-0.00716543
ILMN_1754272	64785	GINS3	0.156823	7.08691	4.06	0.000332881	0.00391086	-0.00788396
ILMN_1665066	84273	NOA1	0.215128	9.44252	4.05939	0.000333436	0.00391352	-0.00947856
ILMN_1658830	54838	WBP1L	0.18275	7.85388	4.05888	0.000333899	0.0039151	-0.0108064
ILMN_1688423	2205	FCER1A	0.820508	10.3672	4.05778	0.000334912	0.00392311	-0.0137035
ILMN_1783304	483	ATP1B3	-0.353404	10.4932	-4.05591	0.000336627	0.00393931	-0.0185928
ILMN_1786021	5565	PRKAB2	-0.300378	7.92056	-4.05555	0.000336956	0.00393931	-0.0195256
ILMN_1723414	26061	HACL1	-0.19437	9.47665	-4.05429	0.000338125	0.0039491	-0.0228392
ILMN_2275583	344405	PRORSD1P	-0.163941	7.05856	-4.05382	0.000338554	0.00395024	-0.0240546
ILMN_1740298	8778	SIGLEC5	0.199471	6.85256	4.05296	0.000339353	0.00395569	-0.026309
ILMN_1730879	25776	CBY1	0.22105	7.53998	4.05126	0.000340935	0.00397025	-0.0307592
ILMN_1797181	93622	LOC93622	-0.27299	8.67671	-4.04883	0.00034321	0.00399283	-0.0371207
ILMN_1653367	6883	TAF12	0.193143	8.07507	4.04679	0.000345128	0.00401123	-0.0424534
ILMN_3240247	55505	NOP10	0.309065	11.5561	4.03482	0.000356622	0.00413794	-0.0737891
ILMN_1665859	5873	RAB27A	0.237075	7.93935	4.03471	0.000356725	0.00413794	-0.0740659
ILMN_1748926	84928	TMEM209	-0.293627	9.09819	-4.03154	0.000359834	0.00416699	-0.0823647
ILMN_1716105	91662	NLRP12	0.481781	8.30435	4.03128	0.000360087	0.00416699	-0.0830372
ILMN_1674421	9777	TM9SF4	0.244671	8.88886	4.03108	0.000360278	0.00416699	-0.0835456
ILMN_1687442	23043	TNIK	0.14452	7.00783	4.03043	0.000360926	0.00417043	-0.0852643
ILMN_1679134	54780	NSMCE4A	-0.273859	10.3008	-4.0298	0.000361545	0.00417354	-0.0869035
ILMN_2367191	9491	PSMF1	-0.177586	10.0507	-4.02771	0.00036362	0.00419342	-0.0923747
ILMN_1746819	727	C5	-0.19857	7.54347	-4.02265	0.000368676	0.00424762	-0.105581
ILMN_1765500	4731	NDUFV3	0.175104	7.06664	4.01845	0.000372936	0.00429255	-0.116566
ILMN_2074860	125050	RN7SK	-0.404609	8.82997	-4.01621	0.000375221	0.00431468	-0.122405
ILMN_3225534	441191	RNF216P1	0.16176	8.45003	4.01509	0.000376371	0.00432373	-0.125332
ILMN_2079803	26065	LSM14A	-0.222173	10.8084	-4.014	0.000377491	0.00433242	-0.128174
ILMN_1659047	8337	HIST2H2AA3	-0.455015	9.69131	-4.01249	0.000379056	0.00434615	-0.132129
ILMN_1815733	1983	EIF5	0.317782	8.07051	4.01198	0.000379581	0.00434615	-0.133452
ILMN_1741572	10270	AKAP8	-0.188199	8.32577	-4.01179	0.000379782	0.00434615	-0.133957
ILMN_1756862	80833	APOL3	0.350937	9.32534	4.01088	0.000380725	0.00435276	-0.136329
ILMN_2331163	8451	CUL4A	-0.177347	9.26849	-4.00993	0.000381711	0.00435985	-0.1388
ILMN_1658351	51024	FIS1	-0.368604	10.1007	-4.00942	0.00038225	0.00436183	-0.14015
ILMN_1652163	1856	DVL2	-0.168617	7.51652	-4.00726	0.000384507	0.00438338	-0.145778
ILMN_2401057	821	CANX	-0.350395	10.1598	-4.00679	0.000385007	0.00438488	-0.14702
ILMN_1741003	308	ANXA5	0.428242	10.2166	4.00569	0.000386165	0.00439282	-0.149892
ILMN_2382309	9623	TCL1B	-0.19279	7.20531	-4.00542	0.000386442	0.00439282	-0.150576
ILMN_1667201	282809	POC1B	-0.235677	8.57241	-4.00431	0.000387619	0.00440201	-0.153484
ILMN_1742569	55149	MTPAP	0.183791	7.66169	4.00064	0.000391516	0.00444203	-0.163045
ILMN_1706825	5586	PKN2	-0.304397	7.46505	-3.99939	0.000392864	0.00445308	-0.166331
ILMN_1905548	55796	MBNL3	-0.371712	8.47895	-3.99771	0.000394668	0.00446928	-0.17071
ILMN_1783120	7871	SLMAP	-0.225095	9.38071	-3.99658	0.000395881	0.00447564	-0.173642
ILMN_2230892	3588	IL10RB	0.307448	10.8112	3.99649	0.000395982	0.00447564	-0.173886
ILMN_1778064	11153	FICD	0.169963	6.95161	3.99484	0.000397765	0.00449153	-0.178179
ILMN_1677080	56912	IFT46	0.135917	7.01493	3.99417	0.000398499	0.00449556	-0.179942
ILMN_1781819	9061	PAPSS1	0.216398	8.60635	3.99331	0.000399436	0.00450188	-0.182187
ILMN_1704056	85495	RPPH1	-0.424012	7.71682	-3.99014	0.000402899	0.00453661	-0.190437
ILMN_2185845	84446	BRSK1	0.289107	7.74274	3.98877	0.000404414	0.00454937	-0.194024
ILMN_1901198	29092	LINC00339	-0.185788	8.70271	-3.98831	0.000404915	0.0045507	-0.195206
ILMN_1757467	3005	H1F0	-0.354219	8.77241	-3.9853	0.000408257	0.00458068	-0.203062
ILMN_2228044	55773	TBC1D23	0.159368	7.0275	3.98489	0.000408714	0.00458068	-0.20413
ILMN_1807833	81502	HM13	0.270772	7.52546	3.98487	0.000408735	0.00458068	-0.20418
ILMN_1675448	677	ZFP36L1	-0.277818	9.56231	-3.98334	0.000410448	0.00459555	-0.208175
ILMN_1672662	6574	SLC20A1	0.266227	9.82437	3.98132	0.000412712	0.00461656	-0.213431
ILMN_1708204	22820	COPG1	0.178957	8.06966	3.98001	0.000414183	0.00462867	-0.216831
ILMN_1703433	57048	PLSCR3	0.310234	10.8151	3.97937	0.000414913	0.00463248	-0.218513
ILMN_1760338	6613	SUMO2	0.33861	10.7082	3.97847	0.000415936	0.00463956	-0.220867
ILMN_1758173	147184	TMEM99	0.229057	7.8559	3.97702	0.000417579	0.00465353	-0.224634
ILMN_1711069	51646	YPEL5	-0.389491	10.801	-3.97586	0.000418904	0.00466099	-0.227659
ILMN_1651506	96764	TGS1	0.130903	7.13552	3.97566	0.000419126	0.00466099	-0.228166
ILMN_1718619	81559	TRIM11	0.241245	7.64965	3.9754	0.000419423	0.00466099	-0.228842
ILMN_1678004	440026	TMEM41B	0.294474	8.99973	3.97306	0.000422115	0.00468364	-0.234955
ILMN_2165473	58526	MID1IP1	0.281049	8.47502	3.97294	0.000422247	0.00468364	-0.235254
ILMN_1715832	30849	PIK3R4	0.176347	7.28392	3.97106	0.000424412	0.00470328	-0.24014
ILMN_2212714	55116	TMEM39B	0.200084	8.36303	3.96775	0.000428258	0.00474149	-0.248758
ILMN_2304624	7458	EIF4H	0.234562	9.97101	3.96568	0.000430685	0.00476393	-0.254155
ILMN_1715698	440400	RNASEK	0.231976	10.4286	3.96453	0.00043204	0.00476627	-0.257156
ILMN_1727996	9530	BAG4	-0.430329	7.60851	-3.96448	0.000432094	0.00476627	-0.257276
ILMN_1665696	1945	EFNA4	0.136413	7.03373	3.96423	0.000432386	0.00476627	-0.257921
ILMN_2221006	5885	RAD21	-0.261574	9.58031	-3.96414	0.000432497	0.00476627	-0.258166
ILMN_1711383	6789	STK4	0.271819	11.74	3.96325	0.000433542	0.00477337	-0.26047
ILMN_2210934	4306	NR3C2	-0.282793	8.08048	-3.9611	0.000436094	0.00479703	-0.266076
ILMN_1713505	4864	NPC1	0.321026	8.2472	3.96059	0.0004367	0.00479927	-0.267404
ILMN_1731609	79643	CHMP6	-0.186501	8.36663	-3.95988	0.000437545	0.00480412	-0.269249
ILMN_1723274	9290	GPR55	0.133271	6.88467	3.95882	0.00043881	0.00481358	-0.272007
ILMN_3250870	64854	USP46	-0.184256	6.91828	-3.95497	0.000443435	0.00485984	-0.282021
ILMN_1748291	163859	SDE2	0.212491	7.77471	3.95381	0.000444843	0.00487007	-0.285047
ILMN_2119535	8737	RIPK1	0.265729	8.14271	3.95352	0.000445187	0.00487007	-0.285785
ILMN_1717197	917	CD3G	-0.31824	9.18929	-3.95033	0.000449072	0.00490807	-0.294082
ILMN_1738677	10594	PRPF8	0.313301	10.5847	3.94896	0.000450746	0.00491918	-0.297635
ILMN_1652223	29062	WDR91	0.169882	7.24115	3.94883	0.000450914	0.00491918	-0.297992
ILMN_2373831	10384	BTN3A3	0.230348	8.69777	3.94797	0.000451971	0.00492312	-0.300227
ILMN_1758474	8575	PRKRA	-0.178279	8.85963	-3.94786	0.000452102	0.00492312	-0.300504
ILMN_2313926	56990	CDC42SE2	-0.327727	10.9271	-3.94612	0.000454244	0.00493883	-0.305017
ILMN_2073732	79872	CBLL1	-0.207234	9.45629	-3.94602	0.000454374	0.00493883	-0.30529
ILMN_1814924	91775	NXPE3	0.135239	6.95224	3.94135	0.000460182	0.00499657	-0.317418
ILMN_1665730	23456	ABCB10	-0.21264	8.44606	-3.94105	0.000460562	0.00499657	-0.318206
ILMN_1724708	9363	RAB33A	0.212614	7.58973	3.94074	0.000460944	0.00499657	-0.318998
ILMN_1759952	5686	PSMA5	0.247586	11.3163	3.94021	0.000461614	0.00499674	-0.320384
ILMN_2047885	56127	PCDHB9	-0.230175	7.39144	-3.94006	0.000461798	0.00499674	-0.320765
ILMN_1679405	54606	DDX56	0.218983	8.49702	3.93815	0.000464212	0.00501097	-0.325743
ILMN_2380967	1774	DNASE1L1	0.297283	8.16925	3.93805	0.00046433	0.00501097	-0.325985
ILMN_1758938	1318	SLC31A2	0.601077	8.52476	3.93802	0.000464376	0.00501097	-0.32608
ILMN_1743199	1959	EGR2	-0.778683	7.36284	-3.93622	0.000466654	0.00503099	-0.33075
ILMN_1756877	112752	IFT43	-0.189845	7.9049	-3.93199	0.000472046	0.00508453	-0.341718
ILMN_1700168	23395	LARS2	0.151611	7.06016	3.92833	0.000476771	0.00513078	-0.351225
ILMN_1706344	57406	ABHD6	0.152722	7.55209	3.92599	0.000479823	0.00515896	-0.357315
ILMN_1793287	28955	DEXI	0.261203	9.39372	3.92515	0.000480918	0.00516607	-0.359491
ILMN_1780268	54964	C1orf56	0.117012	6.90535	3.92473	0.000481466	0.0051673	-0.360578
ILMN_2339202	3895	KTN1	-0.241672	9.07562	-3.92342	0.000483185	0.00518108	-0.363979
ILMN_1740180	8724	SNX3	0.20177	11.5848	3.92172	0.000485423	0.00520039	-0.368389
ILMN_1755850	59348	ZNF350	0.132604	7.16624	3.92092	0.00048647	0.00520693	-0.370446
ILMN_2186061	5209	PFKFB3	0.338777	8.4348	3.91985	0.000487895	0.0052175	-0.373238
ILMN_2381899	10133	OPTN	-0.260381	9.10909	-3.91885	0.00048922	0.00522698	-0.375826
ILMN_1749789	3007	HIST1H1D	-0.171291	6.87963	-3.91831	0.000489936	0.00522994	-0.377222
ILMN_2139035	64921	CASD1	0.16317	7.01342	3.91775	0.000490685	0.00523214	-0.378679
ILMN_1728934	9055	PRC1	0.147082	7.07042	3.9175	0.000491021	0.00523214	-0.379331
ILMN_1781580	25798	BRI3	0.462192	9.85776	3.91692	0.000491787	0.00523562	-0.38082
ILMN_1770667	51696	HECA	-0.268474	8.46368	-3.91132	0.000499326	0.00531114	-0.395338
ILMN_1702065	84975	MFSD5	0.181512	8.61097	3.91082	0.000500017	0.00531374	-0.396656
ILMN_1727617	22803	XRN2	0.231935	8.65774	3.91013	0.000500948	0.00531889	-0.398431
ILMN_1750800	48	ACO1	0.209194	8.24814	3.90956	0.000501726	0.0053224	-0.399911
ILMN_1671893	27243	CHMP2A	0.294167	9.85543	3.90884	0.000502704	0.00532803	-0.40177
ILMN_3241332	54797	MED18	0.154048	6.82556	3.90582	0.000506855	0.00536725	-0.409615
ILMN_1708798	55840	EAF2	-0.425696	8.75245	-3.90444	0.000508756	0.00538261	-0.413188
ILMN_2137789	9314	KLF4	-0.629447	8.81769	-3.90249	0.000511446	0.00540626	-0.418218
ILMN_1655935	113	ADCY7	0.2457	8.2464	3.90194	0.000512211	0.00540954	-0.419644
ILMN_1797191	9674	KIAA0040	0.149979	7.34602	3.90129	0.000513122	0.00541129	-0.42134
ILMN_1796968	80789	INTS5	0.199221	7.85618	3.90117	0.000513284	0.00541129	-0.421641
ILMN_1789266	55246	CCDC25	-0.237511	8.92799	-3.90066	0.000513999	0.00541209	-0.422968
ILMN_3249667	3118	HLA-DQA2	0.261537	11.212	3.90012	0.000514758	0.00541209	-0.424376
ILMN_1711988	56660	KCNK12	-0.233865	7.31174	-3.89985	0.000515137	0.00541209	-0.425079
ILMN_1697153	23390	ZDHHC17	-0.217869	8.32817	-3.89982	0.000515177	0.00541209	-0.425153
ILMN_2274923	4338	MOCS2	0.171195	7.06347	3.89711	0.000518979	0.00544722	-0.432166
ILMN_2200636	284058	KANSL1	-0.256641	9.88878	-3.8934	0.000524224	0.00549743	-0.441758
ILMN_1702301	55619	DOCK10	0.218026	10.3207	3.8904	0.00052851	0.0055375	-0.449524
ILMN_3190833	9034	CCRL2	0.113808	6.80956	3.88966	0.000529578	0.00554382	-0.45145
ILMN_1671291	8668	EIF3I	0.31447	10.0904	3.88898	0.000530557	0.00554919	-0.453212
ILMN_2364535	10073	SNUPN	0.15606	8.45647	3.88479	0.000536625	0.00560774	-0.464058
ILMN_2076658	65008	MRPL1	-0.34503	8.89215	-3.88134	0.000541661	0.0056554	-0.472965
ILMN_1765446	2014	EMP3	0.186961	12.1734	3.87973	0.000544035	0.00567521	-0.477135
ILMN_1658928	2783	GNB2	-0.252339	8.11488	-3.87694	0.000548163	0.00571326	-0.484342
ILMN_1692267	8703	B4GALT3	0.247217	8.7475	3.87636	0.000549025	0.00571525	-0.48584
ILMN_1692072	92806	CENPBD1	0.325793	8.34116	3.87617	0.000549313	0.00571525	-0.48634
ILMN_1735180	23385	NCSTN	0.249876	9.95238	3.87292	0.000554165	0.00576071	-0.494726
ILMN_1750718	26058	GIGYF2	0.199089	7.75501	3.87236	0.000555014	0.00576138	-0.496184
ILMN_1662846	26996	GPR160	-0.252739	7.91583	-3.87224	0.000555198	0.00576138	-0.4965
ILMN_1794470	51479	ANKFY1	0.312044	8.7001	3.87183	0.000555812	0.00576274	-0.497555
ILMN_1814526	120	ADD3	-0.244648	11.3617	-3.87124	0.000556696	0.0057662	-0.49907
ILMN_1727001	9879	DDX46	-0.206605	8.55726	-3.87097	0.000557114	0.0057662	-0.499785
ILMN_1729319	7874	USP7	-0.182599	8.27506	-3.86781	0.000561906	0.00581075	-0.50795
ILMN_1731418	3431	SP110	-0.267789	10.4268	-3.86544	0.000565521	0.00583845	-0.514064
ILMN_1752802	81037	CLPTM1L	0.21047	9.49668	3.86535	0.00056566	0.00583845	-0.514299
ILMN_1794967	56478	EIF4ENIF1	0.151318	7.72788	3.86509	0.000566055	0.00583845	-0.514963
ILMN_1775269	23741	EID1	-0.173384	7.19019	-3.8645	0.000566962	0.00583927	-0.51649
ILMN_2195482	784	CACNB3	0.131467	6.92485	3.8644	0.000567115	0.00583927	-0.516747
ILMN_1651692	6793	STK10	0.224385	8.70199	3.86386	0.000567953	0.0058426	-0.518154
ILMN_1737025	23228	PLCL2	-0.264268	10.4058	-3.86333	0.000568758	0.0058426	-0.519504
ILMN_2046730	6281	S100A10	0.292677	12.4472	3.86324	0.000568909	0.0058426	-0.519758
ILMN_3249658	100134868	LOC100134868	-0.36489	8.37745	-3.86244	0.000570136	0.00585016	-0.521812
ILMN_1715482	9706	ULK2	-0.157794	7.2886	-3.86089	0.000572533	0.0058697	-0.525811
ILMN_1751452	80762	NDFIP1	-0.183109	8.21925	-3.85925	0.000575077	0.00589071	-0.530037
ILMN_1719232	8220	ESS2	0.160044	7.2331	3.85837	0.00057646	0.00589569	-0.532326
ILMN_1783684	5928	RBBP4	0.268345	8.45104	3.85831	0.000576553	0.00589569	-0.53248
ILMN_2395389	5704	PSMC4	0.339478	7.86505	3.85662	0.000579201	0.00591265	-0.536847
ILMN_1714650	115727	RASGRP4	0.158449	6.93276	3.85661	0.000579204	0.00591265	-0.536852
ILMN_1801118	79622	SNRNP25	0.283503	9.09589	3.85514	0.000581516	0.00593117	-0.540649
ILMN_1751143	79161	TMEM243	0.253787	9.73775	3.85368	0.00058383	0.00594967	-0.544434
ILMN_1776337	26973	CHORDC1	0.242779	7.61062	3.85285	0.000585135	0.00595788	-0.546562
ILMN_1680831	9031	BAZ1B	0.14842	8.25616	3.8515	0.000587287	0.00597468	-0.55006
ILMN_2104784	2287	FKBP3	-0.265035	9.02302	-3.84813	0.000592659	0.00602419	-0.558737
ILMN_1765523	54472	TOLLIP	0.162063	7.36094	3.84732	0.000593959	0.00603026	-0.560825
ILMN_1705515	65110	UPF3A	-0.237517	8.48411	-3.84713	0.000594269	0.00603026	-0.561322
ILMN_1704404	5719	PSMD13	-0.181905	7.54488	-3.84603	0.000596041	0.00604309	-0.564159
ILMN_1678808	22863	ATG14	-0.252696	8.8179	-3.84561	0.000596721	0.00604484	-0.565245
ILMN_1670256	5163	PDK1	-0.186834	6.8717	-3.84476	0.000598085	0.00605071	-0.567421
ILMN_1798816	9527	GOSR1	0.148905	6.8438	3.84462	0.000598316	0.00605071	-0.567789
ILMN_1757956	84759	PCGF1	0.247323	7.8797	3.84378	0.000599677	0.0060583	-0.569955
ILMN_1670377	7568	ZNF20	0.199295	7.49287	3.84332	0.000600423	0.0060583	-0.571139
ILMN_1702447	10644	IGF2BP2	-0.503646	8.25678	-3.84322	0.000600592	0.0060583	-0.571406
ILMN_2224143	4172	MCM3	0.16488	10.5363	3.8427	0.000601442	0.00606135	-0.572754
ILMN_1729281	56848	SPHK2	0.198089	8.26403	3.84213	0.000602361	0.00606135	-0.57421
ILMN_1713756	2746	GLUD1	-0.236729	10.7301	-3.84209	0.000602421	0.00606135	-0.574304
ILMN_1745262	161253	REM2	-0.204853	7.21522	-3.84033	0.000605311	0.00608529	-0.578864
ILMN_1661002	64326	COP1	0.20016	9.76116	3.83886	0.000607723	0.00610439	-0.582653
ILMN_2411731	11234	HPS5	0.205643	7.77124	3.83786	0.000609355	0.00611497	-0.585208
ILMN_2145116	340061	TMEM173	0.277189	9.24633	3.83759	0.000609803	0.00611497	-0.585908
ILMN_1773407	29035	C16orf72	0.289484	8.28533	3.83684	0.000611039	0.00612221	-0.587837
ILMN_1675939	3459	IFNGR1	0.365501	10.6059	3.83603	0.000612389	0.00613058	-0.589939
ILMN_1677509	80758	PRR7	-0.209962	7.32197	-3.83337	0.000616812	0.00616967	-0.596794
ILMN_1779373	8343	HIST1H2BF	-0.158634	6.86542	-3.82893	0.000624261	0.00623131	-0.60823
ILMN_2385161	8450	CUL4B	-0.192641	7.80193	-3.82877	0.000624523	0.00623131	-0.608629
ILMN_1654357	7572	ZNF24	-0.178606	7.40911	-3.82876	0.000624543	0.00623131	-0.60866
ILMN_1664537	8237	USP11	0.167242	7.60983	3.8272	0.000627184	0.00625242	-0.612679
ILMN_2067656	894	CCND2	0.32291	11.1901	3.82535	0.000630329	0.00627852	-0.617444
ILMN_1671142	8111	GPR68	0.264784	7.57794	3.82457	0.000631658	0.0062865	-0.61945
ILMN_1744147	10153	CEBPZ	-0.201198	10.1901	-3.82196	0.000636124	0.00632567	-0.62616
ILMN_1805158	9015	TAF1A	0.154654	6.96528	3.8178	0.000643323	0.00639044	-0.636876
ILMN_1804851	51373	MRPS17	0.241143	8.41917	3.81757	0.000643711	0.00639044	-0.637451
ILMN_1743067	55762	ZNF701	0.212396	7.4452	3.81493	0.000648322	0.00643086	-0.644248
ILMN_1784540	25948	KBTBD2	0.25538	9.49963	3.81347	0.000650885	0.00644864	-0.648005
ILMN_1669669	56888	KCMF1	0.115209	6.94209	3.81329	0.000651198	0.00644864	-0.648462
ILMN_1670926	51363	CHST15	0.575058	9.1855	3.81282	0.000652036	0.00645158	-0.649687
ILMN_1771026	2617	GARS	0.141817	9.61884	3.81089	0.00065544	0.00647988	-0.654644
ILMN_1720114	51053	GMNN	0.197163	7.11033	3.8104	0.000656305	0.00648305	-0.6559
ILMN_1680104	55343	SLC35C1	0.210178	8.10435	3.8053	0.000665399	0.00656744	-0.669003
ILMN_1697736	23404	EXOSC2	0.165921	7.47628	3.80477	0.000666362	0.0065715	-0.670379
ILMN_1721116	9100	USP10	0.26855	8.16587	3.80357	0.000668519	0.00658602	-0.673456
ILMN_1798543	9262	STK17B	-0.436998	9.27528	-3.80334	0.00066894	0.00658602	-0.674055
ILMN_1655418	826	CAPNS1	0.236966	10.3174	3.80263	0.000670229	0.00659326	-0.675887
ILMN_3245672	692199	SNORD84	-0.202538	7.21085	-3.80182	0.000671686	0.00660214	-0.677955
ILMN_1811592	57584	ARHGAP21	-0.457219	9.54095	-3.80063	0.000673844	0.00661789	-0.681008
ILMN_1786920	5927	KDM5A	-0.276109	9.39203	-3.79816	0.000678351	0.00665666	-0.687353
ILMN_1744239	10116	FEM1B	-0.144101	6.97675	-3.79652	0.00068137	0.00668079	-0.691581
ILMN_2046470	23002	DAAM1	-0.394855	8.06673	-3.79568	0.00068291	0.00669039	-0.69373
ILMN_1770515	7336	UBE2V2	-0.223367	9.32923	-3.79434	0.000685385	0.00670912	-0.697173
ILMN_3235325	283596	SNHG10	-0.161576	7.24357	-3.79385	0.000686291	0.00670993	-0.69843
ILMN_1767509	54849	DEF8	0.279351	9.04925	3.79358	0.000686787	0.00670993	-0.699118
ILMN_1789616	11097	NUPL2	0.239641	8.42454	3.79338	0.000687158	0.00670993	-0.699632
ILMN_1774062	292	SLC25A5	0.203386	12.4793	3.79278	0.000688265	0.00671523	-0.701163
ILMN_2091347	3417	IDH1	0.352622	8.63756	3.7922	0.000689355	0.00671812	-0.702669
ILMN_2149766	10513	APPBP2	-0.220615	9.07742	-3.79202	0.000689689	0.00671812	-0.703131
ILMN_1711414	23107	MRPS27	0.21261	8.77167	3.79113	0.000691343	0.00672717	-0.70541
ILMN_3245869	440957	SMIM4	-0.2659	8.54153	-3.79091	0.000691747	0.00672717	-0.705967
ILMN_1754121	1445	CSK	0.30189	10.6341	3.78999	0.00069347	0.00673395	-0.708334
ILMN_1772981	29924	EPN1	0.253265	9.98647	3.78969	0.000694031	0.00673395	-0.709104
ILMN_2134062	221120	ALKBH3	-0.162267	8.39323	-3.78963	0.00069414	0.00673395	-0.709253
ILMN_1770378	10393	ANAPC10	-0.299775	8.70262	-3.78921	0.000694935	0.00673617	-0.710342
ILMN_3236408	677775	SCARNA5	-0.459095	7.69882	-3.78888	0.000695554	0.00673669	-0.71119
ILMN_2090397	81875	ISG20L2	0.210968	8.21971	3.78666	0.00069973	0.00676722	-0.716887
ILMN_1689652	55178	MRM3	0.173916	8.42261	3.78651	0.000700014	0.00676722	-0.717272
ILMN_2124187	9819	TSC22D2	-0.325888	8.73543	-3.7863	0.00070041	0.00676722	-0.717811
ILMN_3246209	692148	SCARNA10	-0.287292	7.64796	-3.78425	0.000704294	0.00679923	-0.723073
ILMN_1714990	1629	DBT	0.276269	8.28139	3.78387	0.000705018	0.00679988	-0.72405
ILMN_1808305	8634	RTCA	0.194013	7.91866	3.78361	0.000705503	0.00679988	-0.724704
ILMN_1736327	10602	CDC42EP3	0.128358	6.82218	3.77827	0.000715742	0.00689299	-0.738414
ILMN_1758087	57551	TAOK1	-0.352289	7.63546	-3.77629	0.000719564	0.0069242	-0.743482
ILMN_1742789	9404	LPXN	0.181803	11.1755	3.77055	0.000730775	0.00702641	-0.758189
ILMN_2054362	55972	SLC25A40	0.165296	7.17063	3.76936	0.00073313	0.00703849	-0.76125
ILMN_1667561	3475	IFRD1	-0.208121	8.53228	-3.76891	0.000734012	0.00703849	-0.762393
ILMN_1784227	10445	MCRS1	0.252583	9.61841	3.76842	0.000734985	0.00703849	-0.763654
ILMN_1782444	84272	YIPF4	0.314501	8.31881	3.76827	0.000735279	0.00703849	-0.764035
ILMN_1769383	55340	GIMAP5	0.338517	11.0948	3.76814	0.000735539	0.00703849	-0.764371
ILMN_1737604	55277	FGGY	-0.112836	7.50595	-3.76812	0.000735576	0.00703849	-0.764419
ILMN_1694240	5604	MAP2K1	0.190985	9.81195	3.76485	0.000742081	0.00709503	-0.772793
ILMN_2310019	147929	ZNF565	0.11251	6.92192	3.76403	0.000743721	0.00710501	-0.774892
ILMN_1716766	1054	CEBPG	0.250919	8.68196	3.76342	0.000744934	0.0071109	-0.776443
ILMN_1664449	29880	ALG5	-0.182351	9.04304	-3.7617	0.000748409	0.00713835	-0.780869
ILMN_1813423	79903	NAA60	0.186996	7.93373	3.76118	0.000749455	0.0071426	-0.782197
ILMN_3305339	79876	UBA5	-0.224261	7.86591	-3.75927	0.000753313	0.00717364	-0.787081
ILMN_2354391	112398	EGLN2	0.277779	11.1026	3.75895	0.000753954	0.007174	-0.787889
ILMN_1805474	128061	C1orf131	0.243822	9.20937	3.75674	0.000758458	0.00720011	-0.793555
ILMN_1657436	26127	FGFR1OP2	-0.22278	8.3831	-3.75673	0.000758484	0.00720011	-0.793587
ILMN_1668312	56606	SLC2A9	0.226833	7.0724	3.75671	0.00075851	0.00720011	-0.79362
ILMN_1768271	60682	SMAP1	-0.184602	8.43423	-3.75619	0.000759575	0.00720448	-0.794954
ILMN_1662359	8362	HIST1H4K	-0.286847	8.29882	-3.75547	0.000761055	0.00721276	-0.796804
ILMN_3245057	50807	ASAP1	-0.565746	10.3748	-3.75494	0.000762132	0.00721723	-0.798149
ILMN_1662306	285282	RABL3	0.147544	7.26658	3.75379	0.000764512	0.00723153	-0.801114
ILMN_2205032	57692	MAGEE1	-0.197742	8.16509	-3.75362	0.000764855	0.00723153	-0.801541
ILMN_1695827	5499	PPP1CA	0.30883	9.91653	3.7529	0.000766342	0.00723983	-0.803387
ILMN_3251526	8975	USP13	-0.172621	7.50971	-3.75176	0.000768686	0.00725622	-0.806291
ILMN_1751020	29993	PACSIN1	0.166209	7.09493	3.75107	0.000770122	0.00725951	-0.808067
ILMN_2405991	84231	TRAF7	0.122684	7.16453	3.751	0.000770253	0.00725951	-0.808228
ILMN_1664016	23370	ARHGEF18	0.263763	10.9623	3.75038	0.000771552	0.00726601	-0.80983
ILMN_1755114	440275	EIF2AK4	-0.388071	8.42504	-3.75006	0.000772212	0.00726648	-0.810643
ILMN_2327346	170463	SSBP4	-0.214623	8.71526	-3.74854	0.00077537	0.00729043	-0.814523
ILMN_1667551	11039	SMA4	0.182542	8.56157	3.74732	0.000777934	0.00730878	-0.817663
ILMN_1799579	79714	CCDC51	0.16048	7.19378	3.74686	0.000778894	0.00731203	-0.818835
ILMN_1710756	2023	ENO1	0.243729	12.1188	3.74587	0.000780967	0.00732572	-0.821363
ILMN_1712659	5516	PPP2CB	0.171781	8.14991	3.74415	0.000784591	0.00734841	-0.825763
ILMN_1702247	23582	CCNDBP1	0.194777	11.2991	3.74413	0.000784619	0.00734841	-0.825798
ILMN_2183938	23592	LEMD3	-0.242156	9.80677	-3.74304	0.000786936	0.00736431	-0.8286
ILMN_1796900	23386	NUDCD3	0.151072	7.8449	3.74091	0.000791445	0.00739976	-0.834032
ILMN_2411794	5786	PTPRA	-0.211291	9.1162	-3.74034	0.000792665	0.00739976	-0.835497
ILMN_2062381	84458	LCOR	-0.602416	8.63324	-3.74029	0.000792763	0.00739976	-0.835614
ILMN_1713491	6844	VAMP2	-0.292461	9.40538	-3.74005	0.000793277	0.00739976	-0.83623
ILMN_1661142	7110	TMF1	0.209892	7.28093	3.73952	0.00079441	0.00739976	-0.837587
ILMN_1798612	124460	SNX20	0.119841	6.92833	3.73947	0.000794519	0.00739976	-0.837717
ILMN_1721026	25939	SAMHD1	0.164633	6.82438	3.73901	0.00079551	0.00739976	-0.838902
ILMN_1712432	5708	PSMD2	0.170818	8.89002	3.73892	0.000795693	0.00739976	-0.839121
ILMN_3241510	200933	FBXO45	0.129046	6.84897	3.73772	0.000798263	0.00741787	-0.842186
ILMN_1688606	51136	RNFT1	0.182776	7.11938	3.73666	0.000800551	0.00742823	-0.844906
ILMN_1722066	55156	ARMC1	-0.408265	8.98786	-3.73662	0.000800625	0.00742823	-0.844995
ILMN_1687998	9926	LPGAT1	-0.181538	7.80999	-3.73603	0.000801892	0.00743419	-0.846497
ILMN_1726288	54664	TMEM106B	-0.30839	8.40572	-3.73572	0.000802559	0.00743459	-0.847288
ILMN_1798270	56935	SMCO4	0.509153	8.95823	3.73401	0.000806264	0.00746311	-0.851666
ILMN_1738642	51727	CMPK1	-0.376222	10.1458	-3.73236	0.000809855	0.00748818	-0.855889
ILMN_1717366	29969	MDFIC	0.175683	7.13012	3.73218	0.000810229	0.00748818	-0.856328
ILMN_1698605	79188	TMEM43	0.195549	9.81158	3.73034	0.000814251	0.00751235	-0.861034
ILMN_2072541	22841	RAB11FIP2	-0.228201	8.42854	-3.73019	0.000814586	0.00751235	-0.861425
ILMN_1821280	10220	GDF11	0.148341	7.43046	3.73012	0.000814736	0.00751235	-0.8616
ILMN_1732509	55631	LRRC40	0.129977	6.87684	3.72962	0.000815827	0.00751414	-0.862872
ILMN_2395375	2550	GABBR1	-0.189367	7.37163	-3.72933	0.000816462	0.00751414	-0.863611
ILMN_1729294	55819	RNF130	0.425992	9.39415	3.72914	0.000816884	0.00751414	-0.864103
ILMN_1662848	79770	TXNDC15	0.197824	7.55291	3.72888	0.000817453	0.00751414	-0.864764
ILMN_1787511	80745	THUMPD2	-0.225421	8.12985	-3.72803	0.00081931	0.0075254	-0.866921
ILMN_1652434	441024	MTHFD2L	-0.208677	7.27199	-3.72678	0.000822077	0.007545	-0.870125
ILMN_1744534	144363	ETFRF1	-0.261549	9.54287	-3.7211	0.000834719	0.00765512	-0.884626
ILMN_1747052	3676	ITGA4	0.222626	7.8938	3.71814	0.000841376	0.0077085	-0.892174
ILMN_1786972	6301	SARS	0.227889	8.79466	3.71794	0.000841833	0.0077085	-0.89269
ILMN_2183331	10179	RBM7	0.234936	7.36109	3.71637	0.000845381	0.00773096	-0.896686
ILMN_1769024	284593	FAM41C	-0.111008	6.92946	-3.71621	0.000845744	0.00773096	-0.897093
ILMN_1690802	51504	TRMT112	0.205936	11.1471	3.71599	0.000846233	0.00773096	-0.897643
ILMN_1747355	6349	CCL3L1	-0.436687	7.51047	-3.71559	0.000847148	0.00773339	-0.898669
ILMN_1742541	9849	ZNF518A	-0.252195	8.37155	-3.71313	0.000852759	0.00777494	-0.904941
ILMN_1750003	131450	CD200R1	-0.181732	7.0501	-3.71302	0.000853004	0.00777494	-0.905214
ILMN_1773073	5264	PHYH	-0.182886	8.30466	-3.70833	0.000863823	0.00786752	-0.917186
ILMN_1656285	25840	METTL7A	-0.291578	8.54675	-3.70712	0.000866609	0.00788687	-0.920244
ILMN_1700044	79595	SAP130	0.124523	8.10783	3.70569	0.000869943	0.00791117	-0.923892
ILMN_2373266	140890	SREK1	-0.293388	8.48448	-3.70372	0.00087456	0.00794709	-0.92892
ILMN_1669502	1871	E2F3	-0.297403	9.06435	-3.70167	0.000879389	0.00798488	-0.934149
ILMN_1731644	83852	SETDB2	-0.22013	9.26398	-3.69904	0.000885597	0.00803513	-0.94083
ILMN_1774334	192286	HIGD2A	0.205487	11.081	3.69832	0.000887312	0.00804456	-0.942667
ILMN_1784709	10007	GNPDA1	0.213459	9.40335	3.69755	0.000889142	0.00805501	-0.944623
ILMN_1809963	55316	RSAD1	-0.254618	7.91331	-3.69701	0.000890439	0.00806063	-0.946008
ILMN_2145997	6671	SP4	-0.31227	8.9988	-3.69572	0.000893509	0.00808229	-0.949276
ILMN_1742853	4065	LY75	0.140003	6.90699	3.69393	0.000897812	0.00811505	-0.953839
ILMN_2349600	10902	BRD8	0.214762	8.30918	3.69347	0.000898928	0.00811898	-0.955018
ILMN_1747347	284021	MILR1	0.201626	7.10154	3.69167	0.000903267	0.00815137	-0.95959
ILMN_1678757	618	BCYRN1	-0.327997	8.47436	-3.69117	0.000904465	0.00815137	-0.960849
ILMN_2106902	1112	FOXN3	-0.221162	10.8174	-3.69088	0.000905172	0.00815137	-0.961591
ILMN_1799796	22894	DIS3	0.124022	6.86334	3.69085	0.000905252	0.00815137	-0.961674
ILMN_1665384	80851	SH3BP5L	0.251985	7.65118	3.68974	0.000907939	0.00816939	-0.964488
ILMN_2067269	8434	RECK	-0.227729	8.01025	-3.68944	0.000908687	0.00816995	-0.96527
ILMN_1742166	83743	GRWD1	0.253659	8.24311	3.68816	0.000911804	0.00819179	-0.968521
ILMN_1770831	441124	GTF2IP20	-0.205652	7.16883	-3.68734	0.000913795	0.00820327	-0.970592
ILMN_1681542	8367	HIST1H4E	-0.182819	6.9732	-3.687	0.000914644	0.00820327	-0.971474
ILMN_3298694	441250	TYW1B	0.151646	8.15935	3.68679	0.000915147	0.00820327	-0.971996
ILMN_1714965	4790	NFKB1	0.23733	10.8856	3.68619	0.000916626	0.00821035	-0.973529
ILMN_1785852	64859	NABP1	0.337353	8.94926	3.68449	0.000920811	0.00824164	-0.977853
ILMN_3304435	728640	FAM133CP	-0.370819	8.59309	-3.67972	0.00093265	0.00834133	-0.98998
ILMN_1726181	90580	TIMM29	0.178479	7.55576	3.67906	0.000934298	0.00834981	-0.991657
ILMN_1764861	51015	ISOC1	0.199618	8.30933	3.67875	0.000935059	0.00835034	-0.992429
ILMN_1803005	25974	MMACHC	0.108467	6.88352	3.67729	0.000938724	0.00837679	-0.996142
ILMN_1781691	66008	TRAK2	-0.230156	9.31357	-3.67314	0.000949209	0.00846402	-1.00668
ILMN_1736730	55604	CARMIL1	0.121825	6.99607	3.67223	0.000951513	0.00847821	-1.00898
ILMN_1699226	23352	UBR4	0.239852	9.0751	3.66944	0.000958653	0.00853545	-1.01608
ILMN_2188204	9140	ATG12	-0.342747	9.78186	-3.66909	0.000959548	0.00853704	-1.01697
ILMN_1803180	9588	PRDX6	-0.327043	10.8469	-3.66759	0.000963398	0.00856217	-1.02077
ILMN_1704554	643733	LOC643733	-0.303516	9.05009	-3.66743	0.00096381	0.00856217	-1.02117
ILMN_1727284	920	CD4	0.263565	8.40134	3.66683	0.000965357	0.00856952	-1.02269
ILMN_1797576	65977	PLEKHA3	0.149551	7.06179	3.66579	0.000968062	0.00858714	-1.02535
ILMN_2407851	54756	IL17RD	-0.390614	9.77682	-3.66406	0.000972557	0.00862059	-1.02974
ILMN_1784860	5983	RFC3	-0.160118	7.22452	-3.66294	0.000975462	0.00863978	-1.03257
ILMN_1750805	257106	ARHGAP30	0.187477	10.4612	3.66254	0.000976518	0.00863978	-1.0336
ILMN_1742260	6744	SSFA2	0.135396	6.87996	3.66239	0.000976898	0.00863978	-1.03397
ILMN_1683664	58516	SINHCAF	0.21935	10.5511	3.6609	0.000980789	0.00866776	-1.03774
ILMN_1777118	55756	INTS9	0.162635	9.03951	3.66048	0.000981903	0.00866802	-1.03882
ILMN_1790985	55454	CSGALNACT2	0.176966	7.58941	3.66023	0.000982556	0.00866802	-1.03945
ILMN_1801939	9133	CCNB2	0.22782	6.93602	3.66006	0.000983001	0.00866802	-1.03988
ILMN_1805225	10162	LPCAT3	0.198469	8.12608	3.65931	0.000984984	0.00867908	-1.04179
ILMN_2319825	97	ACYP1	-0.24301	7.81208	-3.65352	0.00100033	0.00880237	-1.05646
ILMN_1788625	10640	EXOC5	-0.158539	7.35923	-3.65348	0.00100045	0.00880237	-1.05657
ILMN_2133784	399967	PATE2	-0.179874	7.74458	-3.65311	0.00100143	0.00880443	-1.0575
ILMN_2167426	57168	ASPHD2	0.185638	7.34714	3.65278	0.00100232	0.00880574	-1.05834
ILMN_2092664	159	ADSS	-0.199411	9.79484	-3.6512	0.00100657	0.00883657	-1.06235
ILMN_2162328	5805	PTS	-0.25943	8.89965	-3.65025	0.00100912	0.00885063	-1.06475
ILMN_1729175	26273	FBXO3	0.144111	7.42103	3.65005	0.00100965	0.00885063	-1.06526
ILMN_2124155	23200	ATP11B	-0.176739	8.35402	-3.64879	0.00101306	0.00887063	-1.06845
ILMN_2186369	9611	NCOR1	0.126422	7.27547	3.64862	0.00101351	0.00887063	-1.06888
ILMN_2183510	7873	MANF	0.350574	10.1986	3.64838	0.00101417	0.00887063	-1.06949
ILMN_1752899	53335	BCL11A	-0.500804	9.57553	-3.64477	0.00102398	0.00894404	-1.07862
ILMN_1813685	8934	RAB29	0.320323	8.52944	3.64474	0.00102406	0.00894404	-1.0787
ILMN_1786469	26263	FBXO22	0.118272	7.17612	3.64353	0.00102737	0.00896638	-1.08176
ILMN_3247853	100233209	PCED1B-AS1	0.142118	6.86859	3.64262	0.00102989	0.00898132	-1.08408
ILMN_2322935	8550	MAPKAPK5	-0.19564	8.70624	-3.64236	0.00103059	0.00898132	-1.08473
ILMN_1791792	57103	TIGAR	0.189298	7.36352	3.63909	0.00103963	0.00905341	-1.093
ILMN_2101526	79017	GGCT	-0.145158	8.36168	-3.63795	0.0010428	0.00906739	-1.09589
ILMN_2284591	80207	OPA3	0.203231	7.24898	3.6379	0.00104294	0.00906739	-1.09602
ILMN_3244395	150472	CBWD2	0.255144	8.56239	3.63769	0.00104352	0.00906739	-1.09654
ILMN_2179837	8815	BANF1	0.21825	10.3499	3.63696	0.00104557	0.00907747	-1.09841
ILMN_1692785	9903	KLHL21	0.127047	7.16234	3.63673	0.0010462	0.00907747	-1.09898
ILMN_2374633	55055	ZWILCH	-0.183911	7.83231	-3.63615	0.00104784	0.00908505	-1.10046
ILMN_1721989	515	ATP5PB	0.163983	11.5511	3.63563	0.00104928	0.00909096	-1.10176
ILMN_1732767	5715	PSMD9	-0.132036	7.10476	-3.63464	0.00105204	0.00910825	-1.10425
ILMN_2082324	120103	SLC36A4	-0.451697	7.72983	-3.6343	0.00105302	0.00911013	-1.10514
ILMN_1693421	6185	RPN2	-0.203352	8.73011	-3.63374	0.00105459	0.00911379	-1.10655
ILMN_1721349	84061	MAGT1	-0.587276	10.4416	-3.6336	0.00105498	0.00911379	-1.1069
ILMN_2180682	136319	MTPN	-0.27757	12.1177	-3.63325	0.00105597	0.00911579	-1.10779
ILMN_1784256	50810	HDGFL3	-0.136638	6.8921	-3.63286	0.00105705	0.0091185	-1.10876
ILMN_1790603	64756	ATPAF1	-0.157972	8.87936	-3.63128	0.00106152	0.00915042	-1.11276
ILMN_1741331	55745	AP5M1	0.206931	8.44422	3.62714	0.0010733	0.00924531	-1.12322
ILMN_1738449	57620	STIM2	-0.286691	7.72363	-3.62674	0.00107445	0.00924848	-1.12423
ILMN_1712431	91523	PCED1B	0.407776	10.0534	3.62594	0.00107675	0.00926159	-1.12626
ILMN_1697309	653361	NCF1	0.537198	8.84811	3.62499	0.00107948	0.00927835	-1.12866
ILMN_2385688	11158	RABL2B	-0.179042	8.28369	-3.62431	0.00108143	0.00928848	-1.13038
ILMN_1802519	51028	VPS36	-0.212393	9.58285	-3.62209	0.00108787	0.00933703	-1.136
ILMN_1726574	27101	CACYBP	0.225855	8.01898	3.62098	0.00109107	0.00935151	-1.13879
ILMN_1659257	943	TNFRSF8	0.29406	7.31856	3.62097	0.00109113	0.00935151	-1.13884
ILMN_1653529	54881	TEX10	0.127202	7.91944	3.62048	0.00109255	0.00935697	-1.14007
ILMN_2233099	6749	SSRP1	-0.172804	7.64751	-3.61926	0.00109608	0.00938049	-1.14313
ILMN_1853876	169200	TMEM64	-0.244218	7.79529	-3.61867	0.00109781	0.00938854	-1.14463
ILMN_2221076	55421	NCBP3	-0.168841	7.78282	-3.61729	0.00110187	0.00939254	-1.14813
ILMN_3238269	4700	NDUFA6	-0.191515	9.58506	-3.61709	0.00110247	0.00939254	-1.14863
ILMN_1658494	28984	RGCC	0.365509	10.7457	3.61701	0.00110269	0.00939254	-1.14883
ILMN_1692168	65264	UBE2Z	-0.211743	8.99466	-3.61682	0.00110324	0.00939254	-1.1493
ILMN_1803811	10221	TRIB1	-0.65391	9.081	-3.61681	0.00110328	0.00939254	-1.14934
ILMN_1732688	1854	DUT	-0.183276	7.74232	-3.61672	0.00110354	0.00939254	-1.14956
ILMN_1744046	1730	DIAPH2	-0.433837	8.62265	-3.61663	0.0011038	0.00939254	-1.14978
ILMN_1783023	285636	C5orf51	0.210725	8.51019	3.61403	0.00111149	0.00945127	-1.15636
ILMN_1750409	9367	RAB9A	0.170779	9.6173	3.61332	0.00111357	0.00946218	-1.15813
ILMN_2375484	132864	CPEB2	-0.14409	7.13967	-3.61173	0.00111832	0.0094958	-1.16217
ILMN_1684802	6877	TAF5	0.185839	7.62135	3.61124	0.00111977	0.0095013	-1.16339
ILMN_1802203	375	ARF1	0.253486	10.7152	3.60919	0.00112591	0.00954663	-1.16858
ILMN_2111229	9256	TSPOAP1	-0.216916	7.4218	-3.60767	0.00113048	0.00957849	-1.17241
ILMN_2382990	3098	HK1	0.246727	11.0759	3.60649	0.00113401	0.00960164	-1.17537
ILMN_1755115	9349	RPL23	-0.217896	12.8719	-3.60451	0.00114002	0.00964563	-1.18037
ILMN_1712386	54069	MIS18A	0.145835	7.29173	3.60423	0.00114088	0.00964608	-1.18109
ILMN_2360184	27130	INVS	0.115837	7.23519	3.60292	0.00114486	0.00967285	-1.18439
ILMN_1739770	9443	MED7	0.197893	8.08105	3.60152	0.00114914	0.00970214	-1.18792
ILMN_3235006	1258	CNGB1	-0.247461	7.67596	-3.60022	0.00115311	0.00972875	-1.19119
ILMN_1664216	28512	NKIRAS1	0.124568	7.26315	3.5988	0.00115746	0.00975854	-1.19476
ILMN_1666976	23646	PLD3	0.238745	8.65017	3.59831	0.00115897	0.00975862	-1.19599
ILMN_1742052	5272	SERPINB9	0.195301	7.20017	3.59827	0.00115911	0.00975862	-1.1961
ILMN_1686562	23303	KIF13B	0.178016	7.76991	3.59714	0.00116261	0.00977546	-1.19896
ILMN_1799614	10908	PNPLA6	0.23383	8.87273	3.59709	0.00116275	0.00977546	-1.19907
ILMN_1712312	8766	RAB11A	-0.289944	10.633	-3.59569	0.00116711	0.00979983	-1.20262
ILMN_3237319	678655	CD27-AS1	-0.250218	8.07085	-3.5956	0.00116737	0.00979983	-1.20283
ILMN_1805998	83608	C18orf21	0.166735	8.50199	3.59536	0.00116812	0.00979983	-1.20344
ILMN_1723020	4214	MAP3K1	-0.434765	11.6784	-3.5912	0.00118111	0.00990191	-1.21392
ILMN_1743340	113189	CHST14	0.172505	7.36328	3.58982	0.00118546	0.00992322	-1.21739
ILMN_1791576	22856	CHSY1	-0.236918	9.78999	-3.58963	0.00118606	0.00992322	-1.21787
ILMN_1727840	10237	SLC35B1	0.213166	9.1157	3.5896	0.00118616	0.00992322	-1.21795
ILMN_1654920	3189	HNRNPH3	-0.20249	9.23534	-3.58869	0.00118902	0.00994024	-1.22024
ILMN_1759495	57510	XPO5	0.184617	7.5822	3.58791	0.0011915	0.00995394	-1.22221
ILMN_1804929	5021	OXTR	-0.231308	7.19864	-3.5871	0.00119407	0.00996847	-1.22425
ILMN_2200917	9497	SLC4A7	-0.399002	9.16001	-3.58645	0.00119612	0.00997855	-1.22587
ILMN_1679476	2618	GART	0.186064	9.11687	3.58594	0.00119776	0.00998525	-1.22717
ILMN_1744006	81577	GFOD2	0.152694	7.15181	3.58556	0.00119895	0.00998816	-1.22811
ILMN_1750160	79072	FASTKD3	0.212958	7.70687	3.58333	0.00120607	0.0100405	-1.23372
ILMN_2189842	574042	SNORA10	-0.119884	7.05878	-3.58182	0.00121094	0.010074	-1.23753
ILMN_2092333	353345	GPR141	0.122478	6.81566	3.58135	0.00121244	0.0100794	-1.23871
ILMN_1671442	23160	WDR43	-0.150689	7.24328	-3.57956	0.00121822	0.0101204	-1.24321
ILMN_1723969	23236	PLCB1	-0.243996	7.40509	-3.5793	0.00121908	0.0101205	-1.24388
ILMN_1716797	9936	CD302	0.558361	8.23702	3.57885	0.00122052	0.0101254	-1.24499
ILMN_1770127	10294	DNAJA2	-0.226015	10.6253	-3.57809	0.00122301	0.010139	-1.24692
ILMN_1652736	6197	RPS6KA3	-0.64034	8.47387	-3.57665	0.0012277	0.0101651	-1.25054
ILMN_1733390	55132	LARP1B	-0.220654	7.97855	-3.57659	0.00122787	0.0101651	-1.25067
ILMN_1656274	84950	PRPF38A	-0.161749	8.45908	-3.57525	0.00123226	0.0101922	-1.25405
ILMN_1813139	348094	ANKDD1A	-0.144354	7.25224	-3.57507	0.00123285	0.0101922	-1.25451
ILMN_1763568	84287	ZDHHC16	0.210057	9.10635	3.57452	0.00123464	0.0101999	-1.25588
ILMN_3200830	643180	CCT6P3	0.165891	9.99242	3.57401	0.00123631	0.0102067	-1.25716
ILMN_2405521	10797	MTHFD2	0.286124	8.11443	3.57268	0.00124071	0.0102354	-1.26052
ILMN_1766275	5293	PIK3CD	0.250845	9.00885	3.57229	0.00124198	0.0102354	-1.2615
ILMN_1786016	9557	CHD1L	-0.221456	7.91261	-3.57217	0.00124238	0.0102354	-1.2618
ILMN_1669674	10695	CNPY3	0.305432	8.91134	3.56945	0.00125139	0.0103001	-1.26864
ILMN_1655329	55781	RIOK2	0.248833	8.22686	3.56928	0.00125196	0.0103001	-1.26907
ILMN_1743021	10645	CAMKK2	0.250513	7.17428	3.56901	0.00125285	0.0103002	-1.26974
ILMN_3297945	7317	UBA1	0.228714	10.4881	3.56875	0.0012537	0.0103002	-1.27038
ILMN_2222880	284439	SLC25A42	0.311837	8.79445	3.56732	0.00125849	0.0103324	-1.27399
ILMN_1794132	4728	NDUFS8	0.21035	10.6648	3.56703	0.00125944	0.0103331	-1.2747
ILMN_1752355	219972	MPEG1	0.235739	7.43154	3.56429	0.00126865	0.0104012	-1.2816
ILMN_1721034	7770	ZNF227	0.182426	7.42414	3.56404	0.00126948	0.0104012	-1.28222
ILMN_1694752	8505	PARG	0.131811	7.11541	3.563	0.001273	0.0104229	-1.28484
ILMN_2089329	10253	SPRY2	0.141735	6.9352	3.56061	0.00128109	0.0104819	-1.29084
ILMN_1807243	8559	PRPF18	-0.222131	7.89083	-3.55729	0.00129242	0.0105673	-1.29917
ILMN_1722834	6002	RGS12	0.176873	7.25492	3.556	0.00129686	0.0105964	-1.30241
ILMN_1807031	122525	C14orf28	-0.1894	7.65309	-3.55564	0.00129807	0.010599	-1.30329
ILMN_1713732	25	ABL1	0.1681	7.73361	3.5542	0.00130306	0.0106324	-1.30692
ILMN_1800975	10197	PSME3	0.191801	8.45611	3.5535	0.00130548	0.0106402	-1.30868
ILMN_3309759	56664	VTRNA1-1	-0.263156	7.41305	-3.55341	0.00130579	0.0106402	-1.30891
ILMN_1789642	80331	DNAJC5	0.136139	7.26039	3.55302	0.00130714	0.0106439	-1.30988
ILMN_1660544	91947	ARRDC4	0.164916	7.11353	3.55223	0.00130988	0.0106589	-1.31186
ILMN_1656902	79654	HECTD3	0.195088	7.30284	3.54946	0.00131952	0.01073	-1.3188
ILMN_1667239	3628	INPP1	0.199968	7.94418	3.54727	0.00132723	0.0107809	-1.32431
ILMN_1692398	8506	CNTNAP1	0.105313	6.91793	3.54716	0.00132759	0.0107809	-1.32457
ILMN_1788059	84333	PCGF5	-0.297699	7.4706	-3.54669	0.00132925	0.0107871	-1.32575
ILMN_3238435	677800	SNORA12	-0.527081	10.4367	-3.54617	0.00133108	0.0107884	-1.32705
ILMN_2066667	23378	RRP8	0.242656	8.55178	3.54596	0.00133183	0.0107884	-1.32758
ILMN_2246328	26191	PTPN22	-0.257792	8.76402	-3.54587	0.00133214	0.0107884	-1.3278
ILMN_1716988	23596	OPN3	0.169729	7.60917	3.54415	0.00133822	0.0108303	-1.33211
ILMN_1694106	23171	GPD1L	-0.184432	9.33106	-3.54362	0.0013401	0.0108382	-1.33344
ILMN_2318811	8498	RANBP3	0.170914	8.37736	3.5411	0.0013491	0.0108975	-1.33977
ILMN_1732071	8349	HIST2H2BE	-0.830277	9.55917	-3.54105	0.00134927	0.0108975	-1.33989
ILMN_1656934	9185	REPS2	-0.229896	7.45081	-3.54055	0.00135105	0.0109045	-1.34113
ILMN_1735930	10365	KLF2	0.226114	12.9434	3.53869	0.00135774	0.0109511	-1.3458
ILMN_1687864	51367	POP5	-0.230138	8.90701	-3.53785	0.00136075	0.0109605	-1.3479
ILMN_3234756	692075	SNORD6	-0.129076	7.17607	-3.53785	0.00136075	0.0109605	-1.3479
ILMN_1788002	1432	MAPK14	0.141204	6.8337	3.53144	0.00138402	0.0111404	-1.36393
ILMN_2346460	79664	ICE2	-0.146707	7.46224	-3.5296	0.00139078	0.0111873	-1.36854
ILMN_1762639	400569	MED11	0.1771	7.24267	3.52828	0.00139567	0.011219	-1.37186
ILMN_1781565	59274	TLNRD1	-0.117478	7.32266	-3.52718	0.00139974	0.0112442	-1.37461
ILMN_1786015	10664	CTCF	0.17015	8.31153	3.52624	0.00140322	0.0112645	-1.37696
ILMN_1676191	55157	DARS2	0.141679	7.20425	3.52453	0.00140956	0.0113078	-1.38122
ILMN_3240524	54842	MFSD6	-0.177087	8.31237	-3.52328	0.00141425	0.0113378	-1.38436
ILMN_1795227	8655	DYNLL1	0.285178	11.6462	3.523	0.00141528	0.0113384	-1.38505
ILMN_1669366	8100	IFT88	-0.118057	7.37457	-3.52246	0.00141731	0.0113471	-1.38641
ILMN_3275275	5000	ORC4	-0.246184	7.42363	-3.52108	0.00142249	0.0113809	-1.38985
ILMN_1726391	54148	MRPL39	0.254376	8.50669	3.52039	0.0014251	0.0113941	-1.39158
ILMN_1738678	285103	MED15P9	-0.187078	7.73522	-3.51939	0.00142885	0.0114164	-1.39407
ILMN_2214098	54841	BIVM	-0.179693	7.66532	-3.51879	0.00143112	0.0114269	-1.39557
ILMN_3235185	23020	SNRNP200	-0.18844	7.82671	-3.51813	0.00143365	0.0114359	-1.39724
ILMN_1682792	705	BYSL	0.164317	7.24863	3.51797	0.00143422	0.0114359	-1.39762
ILMN_1810327	221092	HNRNPUL2	-0.178107	9.46286	-3.51755	0.00143584	0.0114359	-1.39868
ILMN_1726636	199221	DZIP1L	-0.117334	6.97413	-3.51748	0.00143609	0.0114359	-1.39884
ILMN_1797001	23586	DDX58	0.250794	7.46768	3.51632	0.0014405	0.0114634	-1.40174
ILMN_1680129	54888	NSUN2	0.209695	9.95834	3.51592	0.00144204	0.011468	-1.40276
ILMN_2392569	2358	FPR2	0.266384	6.89385	3.51451	0.00144742	0.0115031	-1.40627
ILMN_1743319	5049	PAFAH1B2	0.106029	6.79399	3.51384	0.00144998	0.0115157	-1.40794
ILMN_1768640	51340	CRNKL1	0.176379	7.0337	3.51329	0.0014521	0.0115231	-1.40932
ILMN_1655924	51095	TRNT1	0.178176	7.51812	3.5131	0.00145283	0.0115231	-1.4098
ILMN_2323944	83541	FAM110A	0.286163	9.17609	3.51188	0.00145751	0.0115524	-1.41283
ILMN_1687107	55159	RFWD3	0.14637	7.90938	3.50944	0.00146693	0.0116194	-1.41892
ILMN_1780036	9948	WDR1	0.168111	11.5899	3.5073	0.00147525	0.0116775	-1.42427
ILMN_1727402	3059	HCLS1	0.252421	11.7716	3.50306	0.00149185	0.0117954	-1.43484
ILMN_1775703	79090	TRAPPC6A	-0.288431	9.59374	-3.50299	0.00149213	0.0117954	-1.43502
ILMN_2207505	3952	LEP	-0.34559	8.30273	-3.50115	0.00149942	0.0118452	-1.43962
ILMN_1793384	3716	JAK1	0.343254	8.78332	3.50078	0.00150089	0.011848	-1.44054
ILMN_1756590	90196	SYS1	0.161315	8.1688	3.50056	0.00150176	0.011848	-1.44109
ILMN_2095660	80008	TMEM156	0.243947	8.65378	3.49924	0.00150697	0.0118812	-1.44437
ILMN_1698934	112616	CMTM7	0.283824	11.0607	3.49776	0.00151288	0.0119199	-1.44806
ILMN_1806032	8034	SLC25A16	-0.126421	7.31831	-3.4974	0.00151431	0.0119233	-1.44895
ILMN_1673181	594838	SNORD100	-0.203779	7.06056	-3.49611	0.0015195	0.0119563	-1.45219
ILMN_1761409	55888	ZKSCAN7	0.126726	7.00427	3.4946	0.00152557	0.0119961	-1.45595
ILMN_1666632	6293	VPS52	0.186059	7.84622	3.49426	0.00152691	0.0119988	-1.45678
ILMN_1742618	54739	XAF1	-0.466506	10.1039	-3.49399	0.001528	0.0119994	-1.45745
ILMN_1730907	79752	ZFAND1	-0.29816	9.33622	-3.49364	0.00152943	0.0120027	-1.45834
ILMN_3307757	388325	SCIMP	0.304615	7.82602	3.49181	0.00153682	0.0120493	-1.46289
ILMN_1761262	4351	MPI	-0.144142	7.30364	-3.49167	0.00153739	0.0120493	-1.46324
ILMN_1738251	1814	DRD3	-0.120979	6.76017	-3.49096	0.00154028	0.012064	-1.46502
ILMN_1693009	10875	FGL2	0.641157	10.8963	3.49002	0.00154409	0.0120859	-1.46735
ILMN_1808095	10193	RNF41	-0.150596	7.71489	-3.48927	0.00154716	0.012102	-1.46922
ILMN_1761828	1874	E2F4	0.231426	9.23137	3.48848	0.00155037	0.0121136	-1.47118
ILMN_1696133	85465	SELENOI	-0.139117	7.21516	-3.48841	0.00155068	0.0121136	-1.47137
ILMN_1738750	7024	TFCP2	0.153823	8.12262	3.48785	0.00155296	0.0121235	-1.47276
ILMN_1654875	1178	CLC	0.926847	9.40494	3.48742	0.0015547	0.0121291	-1.47382
ILMN_1779185	23384	SPECC1L	0.169803	9.2644	3.48627	0.00155946	0.0121583	-1.4767
ILMN_3236036	283663	LINC00926	-0.366392	8.00932	-3.48335	0.00157151	0.0122442	-1.48397
ILMN_1704750	203068	TUBB	0.16676	10.5608	3.48289	0.00157342	0.0122511	-1.48512
ILMN_1700628	57062	DDX24	0.249326	9.78101	3.48159	0.0015788	0.0122849	-1.48834
ILMN_3306997	4234	METTL1	0.167342	7.64287	3.48125	0.00158022	0.0122879	-1.48919
ILMN_1708619	81929	SEH1L	0.136942	7.52284	3.48033	0.00158403	0.0123096	-1.49146
ILMN_1746664	55884	WSB2	-0.225154	8.03125	-3.48004	0.00158527	0.0123112	-1.4922
ILMN_2098013	1071	CETP	-0.13205	7.05161	-3.47955	0.00158733	0.0123142	-1.49343
ILMN_1805996	25942	SIN3A	0.242122	8.9822	3.47945	0.00158773	0.0123142	-1.49366
ILMN_1658104	89890	KBTBD6	0.0968234	6.83352	3.478	0.0015938	0.0123532	-1.49727
ILMN_2041327	51253	MRPL37	0.185159	9.44124	3.47728	0.00159685	0.0123688	-1.49907
ILMN_2099249	7978	MTERF1	0.161241	7.40586	3.47504	0.00160627	0.0124337	-1.50462
ILMN_1716195	8339	HIST1H2BG	-0.543649	7.80504	-3.47369	0.00161201	0.01247	-1.50799
ILMN_1668469	23240	TMEM131L	0.234332	9.01226	3.47289	0.00161543	0.0124884	-1.50999
ILMN_1784523	9550	ATP6V1G1	-0.193447	11.8374	-3.47218	0.00161843	0.0125035	-1.51175
ILMN_1681249	55605	KIF21A	-0.18545	7.69719	-3.47149	0.00162138	0.0125181	-1.51346
ILMN_1793712	10067	SCAMP3	0.241576	9.01996	3.47048	0.00162567	0.0125431	-1.51596
ILMN_1806946	7343	UBTF	-0.182044	7.68637	-3.46996	0.00162792	0.0125524	-1.51726
ILMN_1794392	1654	DDX3X	-0.245547	10.8515	-3.46899	0.00163207	0.0125763	-1.51967
ILMN_1789436	163486	DENND1B	-0.586364	8.97582	-3.46823	0.00163536	0.0125819	-1.52157
ILMN_1661599	54541	DDIT4	-0.50528	9.74148	-3.46818	0.00163557	0.0125819	-1.52168
ILMN_2116827	400966	RGPD1	-0.189122	7.49902	-3.46808	0.00163598	0.0125819	-1.52192
ILMN_1676528	11118	BTN3A2	0.241145	10.2099	3.46763	0.00163794	0.0125889	-1.52305
ILMN_1710136	8226	PUDP	0.193603	8.06243	3.46547	0.00164727	0.0126524	-1.52841
ILMN_2413331	84314	TMEM107	-0.670827	8.04452	-3.46472	0.00165054	0.0126694	-1.53029
ILMN_1668535	9929	JOSD1	-0.177244	8.54675	-3.46419	0.00165282	0.0126787	-1.53159
ILMN_3244065	90120	TMEM250	0.230213	9.16779	3.46056	0.00166867	0.0127921	-1.54059
ILMN_1690653	10263	CDK2AP2	0.213924	7.9464	3.45957	0.00167302	0.0128128	-1.54305
ILMN_1665455	123879	DCUN1D3	0.164758	7.23889	3.45946	0.00167353	0.0128128	-1.54333
ILMN_2320850	7323	UBE2D3	-0.181707	11.338	-3.45752	0.00168207	0.0128657	-1.54814
ILMN_1681543	84236	RHBDD1	0.174587	7.57592	3.45736	0.00168281	0.0128657	-1.54855
ILMN_1722059	6294	SAFB	0.257953	8.90987	3.45716	0.00168367	0.0128657	-1.54904
ILMN_1665205	339324	ZNF260	0.17533	7.63666	3.45623	0.00168779	0.0128889	-1.55134
ILMN_2087060	54543	TOMM7	-0.124343	13.5581	-3.45562	0.0016905	0.0129013	-1.55285
ILMN_1759460	6879	TAF7	-0.273891	9.31593	-3.45426	0.00169656	0.0129393	-1.55623
ILMN_3251634	205564	SENP5	0.135573	7.6701	3.45201	0.00170664	0.0130024	-1.56182
ILMN_1801304	286336	FAM78A	0.161196	7.16767	3.45192	0.00170702	0.0130024	-1.56203
ILMN_1658995	23597	ACOT9	0.241576	7.81118	3.44994	0.00171595	0.0130621	-1.56695
ILMN_1774432	92675	DTD1	-0.157459	7.87712	-3.44935	0.0017186	0.0130738	-1.5684
ILMN_1778977	7305	TYROBP	0.443464	12.5864	3.44901	0.00172015	0.0130773	-1.56926
ILMN_2198515	57561	ARRDC3	-0.254144	7.46836	-3.44807	0.00172442	0.0130984	-1.5716
ILMN_1712786	23382	AHCYL2	0.119221	7.15564	3.44791	0.00172512	0.0130984	-1.57198
ILMN_1686360	7678	ZNF124	0.1229	6.80731	3.44747	0.00172711	0.0131052	-1.57307
ILMN_1682402	94161	SNORD46	-0.409617	7.4349	-3.44693	0.00172956	0.0131154	-1.5744
ILMN_1718069	79003	MIS12	0.184386	9.29344	3.44602	0.0017337	0.0131308	-1.57666
ILMN_1733931	10016	PDCD6	0.199392	10.2438	3.446	0.0017338	0.0131308	-1.57671
ILMN_2347917	8726	EED	0.170956	7.38849	3.44429	0.00174162	0.0131817	-1.58096
ILMN_1789407	201158	TVP23C	0.142925	7.17954	3.44357	0.00174492	0.0131916	-1.58274
ILMN_2160160	26813	SNORD36C	-0.254619	7.78635	-3.44352	0.00174514	0.0131916	-1.58286
ILMN_2209515	26793	SNORD56	-0.185926	7.08039	-3.4405	0.00175903	0.0132881	-1.59033
ILMN_1812973	23076	RRP1B	0.141127	7.44051	3.44008	0.00176096	0.0132942	-1.59137
ILMN_1795704	9778	KIAA0232	-0.150529	7.24921	-3.43985	0.00176207	0.0132942	-1.59196
ILMN_1712298	157567	ANKRD46	0.29911	8.12115	3.4393	0.00176461	0.0133049	-1.59332
ILMN_3271092	129285	PPP1R21	0.179173	8.72818	3.43848	0.00176839	0.0133205	-1.59534
ILMN_1702384	51123	ZNF706	-0.189662	7.82297	-3.43837	0.00176891	0.0133205	-1.59561
ILMN_1681296	3386	ICAM4	0.133257	6.84617	3.43701	0.00177522	0.0133503	-1.59897
ILMN_1769118	10801	SEPT9	0.14275	12.8147	3.43696	0.00177546	0.0133503	-1.5991
ILMN_2378100	26234	FBXL5	0.295206	9.52824	3.4368	0.00177623	0.0133503	-1.59951
ILMN_2358626	132	ADK	-0.200862	8.94202	-3.4365	0.0017776	0.0133522	-1.60024
ILMN_2338452	5265	SERPINA1	0.619536	10.6895	3.43597	0.00178008	0.0133624	-1.60155
ILMN_2105308	8813	DPM1	0.226603	10.0716	3.43496	0.00178482	0.0133895	-1.60406
ILMN_1725366	10998	SLC27A5	-0.171556	7.37491	-3.43468	0.00178612	0.0133909	-1.60475
ILMN_1810852	3915	LAMC1	-0.166532	7.47989	-3.43407	0.00178898	0.0134038	-1.60625
ILMN_1732060	392	ARHGAP1	0.249852	9.40261	3.43328	0.00179268	0.0134187	-1.6082
ILMN_1701058	83940	TATDN1	-0.257206	8.23172	-3.43317	0.00179322	0.0134187	-1.60848
ILMN_1680626	10130	PDIA6	0.203856	7.85588	3.43043	0.00180615	0.013507	-1.61526
ILMN_3226505	10943	MSL3	-0.509708	9.05228	-3.43003	0.00180804	0.0135127	-1.61624
ILMN_1778032	6838	SURF6	0.21416	8.5232	3.42696	0.00182265	0.0136109	-1.62383
ILMN_1743646	7408	VASP	-0.347532	8.88504	-3.42662	0.0018243	0.0136109	-1.62468
ILMN_3236556	137886	UBXN2B	0.167931	7.72745	3.42655	0.00182461	0.0136109	-1.62485
ILMN_1734288	150290	DUSP18	0.231132	7.93709	3.42622	0.0018262	0.0136142	-1.62566
ILMN_3265742	79147	FKRP	-0.351042	8.56037	-3.42408	0.00183647	0.0136743	-1.63095
ILMN_1668822	10538	BATF	0.242038	8.00081	3.42407	0.00183655	0.0136743	-1.63099
ILMN_1664440	7158	TP53BP1	0.14431	7.66006	3.42214	0.00184585	0.0137279	-1.63575
ILMN_2232368	63935	PCIF1	0.14175	7.12495	3.4221	0.00184606	0.0137279	-1.63586
ILMN_1703226	112970	KTI12	-0.207418	8.4692	-3.4203	0.00185478	0.0137841	-1.6403
ILMN_1761560	148479	PHF13	0.147334	8.22157	3.41885	0.00186185	0.0138168	-1.64389
ILMN_2262901	22902	RUFY3	-0.216594	7.91706	-3.41879	0.00186215	0.0138168	-1.64404
ILMN_1790637	79703	C11orf80	-0.230972	7.54474	-3.41868	0.00186265	0.0138168	-1.64429
ILMN_1813641	54863	TOR4A	0.212002	7.3578	3.41792	0.00186637	0.0138357	-1.64617
ILMN_1675483	51281	ANKMY1	-0.226309	8.11522	-3.41651	0.0018733	0.0138785	-1.64966
ILMN_1703327	9051	PSTPIP1	0.24935	8.685	3.41537	0.00187892	0.0139115	-1.65248
ILMN_1802708	11119	BTN3A1	0.206553	8.79022	3.41274	0.00189191	0.013999	-1.65898
ILMN_1797594	10725	NFAT5	-0.194001	7.06091	-3.41246	0.0018933	0.0140005	-1.65967
ILMN_1662417	10128	LRPPRC	-0.229382	8.59149	-3.41207	0.00189523	0.0140062	-1.66063
ILMN_1778803	54469	ZFAND6	0.216828	8.22163	3.40984	0.00190632	0.0140793	-1.66612
ILMN_2379788	3091	HIF1A	-0.362621	8.26501	-3.40924	0.0019093	0.0140926	-1.6676
ILMN_2094396	84230	LRRC8C	0.168332	7.64663	3.40552	0.00192798	0.0142217	-1.67677
ILMN_1718132	1892	ECHS1	0.188614	9.17046	3.40346	0.00193841	0.0142898	-1.68185
ILMN_1709032	79443	FYCO1	0.174388	7.90379	3.40291	0.00194123	0.0143017	-1.68322
ILMN_1703531	1903	S1PR3	0.23051	7.09709	3.4023	0.00194434	0.0143158	-1.68473
ILMN_2230998	25880	TMEM186	0.113814	7.03336	3.4	0.00195604	0.0143871	-1.69038
ILMN_1770692	55759	WDR12	0.146278	7.80443	3.39992	0.00195644	0.0143871	-1.69057
ILMN_1756867	11101	ATE1	-0.109105	6.82574	-3.39874	0.00196252	0.0144229	-1.69349
ILMN_1728710	125893	ZNF816	0.305112	8.59351	3.39244	0.00199511	0.0146482	-1.709
ILMN_1764177	3720	JARID2	0.177899	8.92147	3.39216	0.00199656	0.0146482	-1.70968
ILMN_1749210	84811	BUD13	0.219591	7.88416	3.3921	0.00199687	0.0146482	-1.70983
ILMN_1750880	196394	AMN1	-0.175471	7.20008	-3.39144	0.00200037	0.0146648	-1.71148
ILMN_1783606	55904	KMT2E	-0.153585	7.7077	-3.38976	0.00200916	0.0147203	-1.71561
ILMN_1659923	2776	GNAQ	0.213605	7.10328	3.38769	0.00202003	0.0147908	-1.72069
ILMN_1692413	64802	NMNAT1	0.112403	6.8487	3.3874	0.00202159	0.0147931	-1.72141
ILMN_1776435	285513	GPRIN3	-0.190212	7.00436	-3.38503	0.00203414	0.0148758	-1.72724
ILMN_1730454	2352	FOLR3	0.538795	8.60666	3.38355	0.00204202	0.0149243	-1.73088
ILMN_1770673	80709	AKNA	0.214914	10.1714	3.38143	0.00205336	0.014998	-1.73609
ILMN_1739840	56262	LRRC8A	0.119147	7.17045	3.38098	0.00205579	0.0150065	-1.7372
ILMN_3248975	5531	PPP4C	0.200994	9.64213	3.3804	0.0020589	0.01502	-1.73863
ILMN_1749081	26053	AUTS2	-0.299466	8.90034	-3.37695	0.0020775	0.0151464	-1.74709
ILMN_1666208	55320	MIS18BP1	-0.296621	9.92316	-3.37606	0.00208236	0.0151726	-1.74929
ILMN_1656066	30000	TNPO2	0.161882	8.69765	3.37571	0.00208428	0.0151773	-1.75016
ILMN_1655913	4925	NUCB2	-0.266569	9.2004	-3.37203	0.00210437	0.0153142	-1.75918
ILMN_1702501	6196	RPS6KA2	0.107794	6.97753	3.37081	0.00211108	0.0153536	-1.76218
ILMN_2246083	221960	CCZ1B	-0.171633	8.11665	-3.36943	0.00211872	0.0153819	-1.76558
ILMN_1727041	2130	EWSR1	-0.189364	10.3192	-3.36935	0.00211911	0.0153819	-1.76575
ILMN_2279961	3920	LAMP2	-0.269658	10.6025	-3.36898	0.00212119	0.0153819	-1.76668
ILMN_1738955	119504	ANAPC16	-0.29039	9.25799	-3.36876	0.00212238	0.0153819	-1.76721
ILMN_1732722	54952	TRNAU1AP	0.116466	6.93372	3.36874	0.00212253	0.0153819	-1.76727
ILMN_1689001	1019	CDK4	0.204254	9.12971	3.36871	0.0021227	0.0153819	-1.76735
ILMN_1765547	3660	IRF2	0.125972	7.24024	3.36631	0.00213599	0.0154687	-1.77322
ILMN_1744665	2033	EP300	0.24342	7.52763	3.36597	0.00213788	0.015473	-1.77405
ILMN_2279367	2204	FCAR	-0.406258	9.0229	-3.36526	0.00214184	0.0154923	-1.77579
ILMN_1796397	493856	CISD2	-0.192631	7.90872	-3.36358	0.00215125	0.0155509	-1.77991
ILMN_1761911	92344	GORAB	0.158238	7.58738	3.36271	0.00215617	0.0155769	-1.78206
ILMN_1736796	9821	RB1CC1	-0.211516	9.03678	-3.36232	0.00215834	0.0155769	-1.78301
ILMN_2060770	10743	RAI1	0.202791	7.55881	3.36224	0.00215878	0.0155769	-1.7832
ILMN_3246010	606495	CYB5RL	0.0770549	6.81639	3.36009	0.00217092	0.0156461	-1.78847
ILMN_2055634	9220	TIAF1	0.196197	8.99481	3.35992	0.0021719	0.0156461	-1.7889
ILMN_1730867	566	AZU1	0.103786	6.86678	3.35978	0.00217266	0.0156461	-1.78923
ILMN_1813236	221545	C6orf136	0.197787	8.09704	3.35962	0.00217362	0.0156461	-1.78964
ILMN_1663954	51497	NELFCD	0.215735	9.34507	3.35932	0.00217527	0.0156486	-1.79036
ILMN_1702526	56985	ADPRM	-0.302122	8.21218	-3.35855	0.00217967	0.0156703	-1.79226
ILMN_1664034	220992	ZNF485	0.114358	7.19137	3.35833	0.00218093	0.0156703	-1.7928
ILMN_1817377	286437	LOC286437	0.15075	7.03124	3.35693	0.00218887	0.0157098	-1.79622
ILMN_1751898	57102	C12orf4	0.148225	7.43792	3.3569	0.00218905	0.0157098	-1.7963
ILMN_1718960	5271	SERPINB8	0.218013	7.39751	3.35511	0.00219928	0.0157689	-1.80068
ILMN_1726901	3831	KLC1	-0.186831	8.1087	-3.35494	0.00220027	0.0157689	-1.8011
ILMN_1805330	55295	KLHL26	0.0972762	6.91518	3.35477	0.00220127	0.0157689	-1.80153
ILMN_1753002	84932	RAB2B	0.21804	9.72262	3.35306	0.00221106	0.0158295	-1.80571
ILMN_2401618	6945	MLX	0.22965	7.53229	3.35254	0.00221405	0.0158397	-1.80698
ILMN_1738482	55142	HAUS2	-0.242624	8.45488	-3.35235	0.00221513	0.0158397	-1.80744
ILMN_1746276	80314	EPC1	-0.343588	8.13574	-3.35084	0.00222389	0.0158927	-1.81115
ILMN_1801307	8743	TNFSF10	0.559683	9.93808	3.34947	0.00223185	0.0159364	-1.81451
ILMN_1751075	54093	SETD4	0.107036	6.90873	3.34933	0.00223267	0.0159364	-1.81485
ILMN_1723467	3688	ITGB1	-0.230818	12.003	-3.34868	0.00223641	0.0159479	-1.81643
ILMN_1660577	517	ATP5MC2	0.193012	11.9803	3.3484	0.00223804	0.0159479	-1.81711
ILMN_1753782	10781	ZNF266	-0.237725	9.46166	-3.34836	0.0022383	0.0159479	-1.81722
ILMN_2222074	5782	PTPN12	-0.341937	9.81406	-3.34791	0.0022409	0.0159569	-1.81831
ILMN_1852384	23085	ERC1	0.173944	7.3562	3.34759	0.00224279	0.0159608	-1.8191
ILMN_1757825	7773	ZNF230	0.114098	6.92998	3.34729	0.00224455	0.0159637	-1.81984
ILMN_1705663	23312	DMXL2	0.199112	7.11291	3.34695	0.00224655	0.0159685	-1.82068
ILMN_1786396	23140	ZZEF1	0.313647	8.48772	3.34511	0.00225734	0.0160356	-1.82518
ILMN_1729130	55069	TMEM248	-0.106104	8.312	-3.34418	0.00226281	0.0160573	-1.82746
ILMN_2148507	81573	ANKRD13C	-0.13563	7.40828	-3.34413	0.00226309	0.0160573	-1.82758
ILMN_1667609	26816	SNORD35A	-0.152017	7.09244	-3.34345	0.00226711	0.0160763	-1.82924
ILMN_1795826	9114	ATP6V0D1	0.296737	9.30745	3.34274	0.00227126	0.0160885	-1.83096
ILMN_1657860	440574	MINOS1	-0.194816	7.93911	-3.3427	0.00227154	0.0160885	-1.83108
ILMN_1655577	7074	TIAM1	0.12716	6.96782	3.34149	0.00227868	0.0161295	-1.83403
ILMN_1724422	6402	SELL	0.210834	11.0486	3.3397	0.00228933	0.0161952	-1.83841
ILMN_1708604	51622	CCZ1	0.212951	7.83814	3.33715	0.00230456	0.0162933	-1.84464
ILMN_2222984	57665	RDH14	-0.194173	10.2996	-3.33687	0.00230626	0.0162956	-1.84534
ILMN_2175465	51187	RSL24D1	-0.221409	12.0881	-3.33572	0.00231312	0.0163324	-1.84813
ILMN_1717334	7409	VAV1	0.137754	8.54504	3.33554	0.0023142	0.0163324	-1.84857
ILMN_2053992	121504	HIST4H4	-0.109561	6.74736	-3.33462	0.00231978	0.016362	-1.85083
ILMN_2054392	51645	PPIL1	0.223103	7.69858	3.33386	0.00232435	0.0163846	-1.85268
ILMN_1676891	23097	CDK19	-0.174841	9.043	-3.33309	0.002329	0.0164077	-1.85456
ILMN_1727740	10492	SYNCRIP	-0.174801	8.9835	-3.33238	0.00233329	0.0164222	-1.85629
ILMN_1679133	1992	SERPINB1	0.195841	10.0254	3.3323	0.00233383	0.0164222	-1.8565
ILMN_2365549	7862	BRPF1	0.177743	10.1253	3.33133	0.00233966	0.016428	-1.85885
ILMN_1724493	256586	LYSMD2	0.193669	9.98126	3.33133	0.00233968	0.016428	-1.85886
ILMN_2331636	31	ACACA	0.127325	7.53032	3.33129	0.00233994	0.016428	-1.85896
ILMN_1705737	3615	IMPDH2	0.205221	10.0872	3.33125	0.00234015	0.016428	-1.85905
ILMN_1733863	124402	UBALD1	0.166644	7.31206	3.33096	0.00234193	0.0164294	-1.85976
ILMN_1709348	216	ALDH1A1	0.488011	8.24121	3.33077	0.00234312	0.0164294	-1.86024
ILMN_1714349	26035	GLCE	0.182155	7.54356	3.3301	0.00234716	0.0164481	-1.86186
ILMN_1726769	55748	CNDP2	0.218218	10.9826	3.32926	0.00235231	0.0164745	-1.86391
ILMN_1658472	51107	APH1A	-0.197977	10.0754	-3.32883	0.00235492	0.0164831	-1.86496
ILMN_1789171	29904	EEF2K	0.146078	7.61093	3.32804	0.00235975	0.0165004	-1.86688
ILMN_1748908	11212	PLPBP	0.280531	9.5519	3.32798	0.00236017	0.0165004	-1.86705
ILMN_1802894	154807	VKORC1L1	0.121627	7.24073	3.32686	0.00236705	0.0165388	-1.86978
ILMN_1809957	1175	AP2S1	0.188437	12.0256	3.32584	0.00237331	0.0165728	-1.87226
ILMN_2185563	57763	ANKRA2	-0.26248	8.95322	-3.32527	0.0023768	0.0165875	-1.87365
ILMN_1776998	55466	DNAJA4	0.192336	8.03354	3.3248	0.00237972	0.0165923	-1.8748
ILMN_2227195	85478	CCDC65	-0.24491	8.08224	-3.32471	0.00238027	0.0165923	-1.87502
ILMN_1815578	7766	ZNF223	-0.274566	8.43531	-3.32436	0.00238247	0.0165979	-1.87589
ILMN_1810423	10799	RPP40	-0.190995	8.75507	-3.32369	0.00238658	0.0166168	-1.8775
ILMN_2101930	5428	POLG	0.166938	8.09181	3.31984	0.00241058	0.0167741	-1.8869
ILMN_2322806	831	CAST	-0.218177	9.591	-3.31898	0.00241596	0.0168017	-1.889
ILMN_2116516	79634	SCRN3	0.111586	6.82699	3.3181	0.00242151	0.0168305	-1.89115
ILMN_1811957	157922	CAMSAP1	-0.121081	7.67995	-3.31706	0.00242807	0.0168663	-1.89369
ILMN_1712320	79009	DDX50	-0.187128	9.41291	-3.3168	0.00242969	0.0168677	-1.89432
ILMN_1719303	5034	P4HB	0.162871	10.4641	3.31537	0.00243872	0.0169205	-1.8978
ILMN_1763460	4809	SNU13	0.170489	10.4366	3.31361	0.00244988	0.0169881	-1.90209
ILMN_1706571	11046	SLC35D2	-0.184112	7.95098	-3.3133	0.00245184	0.0169917	-1.90284
ILMN_1652333	79672	FN3KRP	0.176377	8.78426	3.31253	0.00245676	0.0170159	-1.90472
ILMN_3244157	116938	SNORD83B	-0.182565	7.08158	-3.31209	0.00245959	0.0170256	-1.90581
ILMN_1806123	6150	MRPL23	0.233722	9.69793	3.31139	0.00246402	0.0170438	-1.9075
ILMN_2115490	400818	NBPF9	-0.610169	10.1112	-3.31123	0.00246508	0.0170438	-1.9079
ILMN_1803036	6894	TARBP1	-0.193546	8.04363	-3.31023	0.00247144	0.0170778	-1.91032
ILMN_1774836	8985	PLOD3	0.206823	8.29475	3.30978	0.00247437	0.0170882	-1.91143
ILMN_3255061	92521	SPECC1	0.105767	6.88746	3.30895	0.00247966	0.0171098	-1.91344
ILMN_1781479	6839	SUV39H1	0.127997	7.93081	3.30864	0.00248166	0.0171098	-1.9142
ILMN_2309848	53827	FXYD5	0.173299	11.9618	3.30862	0.00248181	0.0171098	-1.91425
ILMN_1671116	152002	XXYLT1	-0.20203	8.18267	-3.30795	0.00248609	0.0171294	-1.91587
ILMN_1723632	5279	PIGC	0.205275	9.25942	3.30662	0.00249471	0.0171758	-1.91912
ILMN_2098743	55856	ACOT13	0.195604	8.14016	3.30647	0.0024957	0.0171758	-1.91949
ILMN_3254163	645528	FAM238A	-0.0918046	6.71101	-3.30583	0.0024998	0.0171919	-1.92103
ILMN_1786275	64895	PAPOLG	0.11728	6.84637	3.30566	0.00250093	0.0171919	-1.92146
ILMN_2398489	10280	SIGMAR1	0.182934	8.03288	3.30536	0.00250288	0.0171954	-1.92219
ILMN_1812688	54978	SLC35F6	0.143327	7.07694	3.30466	0.00250744	0.0172168	-1.9239
ILMN_1797828	65992	DDRGK1	0.181715	8.65189	3.30352	0.00251483	0.0172576	-1.92666
ILMN_1657317	5439	POLR2J	-0.210598	7.40353	-3.30072	0.00253314	0.0173732	-1.93347
ILMN_1903159	5494	PPM1A	-0.280197	8.6518	-3.30022	0.00253646	0.017386	-1.9347
ILMN_1796642	4688	NCF2	0.609398	9.01793	3.29794	0.00255146	0.0174787	-1.94023
ILMN_3307276	401233	HTATSF1P2	-0.267962	7.18958	-3.29747	0.00255457	0.01749	-1.94138
ILMN_1721136	9563	H6PD	0.141414	7.10295	3.29706	0.0025573	0.0174986	-1.94238
ILMN_1713807	57134	MAN1C1	0.23928	8.04068	3.29529	0.00256902	0.0175662	-1.94667
ILMN_1810214	3727	JUND	-0.177457	12.4992	-3.29461	0.00257358	0.0175662	-1.94834
ILMN_1745172	3608	ILF2	0.128111	10.4068	3.29429	0.00257572	0.0175662	-1.94911
ILMN_2189458	55164	SHQ1	0.119393	7.34596	3.29428	0.00257575	0.0175662	-1.94913
ILMN_2065783	55770	EXOC2	0.155752	7.94437	3.29427	0.00257583	0.0175662	-1.94916
ILMN_1685722	1974	EIF4A2	-0.191038	12.7752	-3.29424	0.00257603	0.0175662	-1.94923
ILMN_1706217	7099	TLR4	0.355035	7.42575	3.29349	0.00258108	0.017589	-1.95106
ILMN_1804988	64112	MOAP1	-0.259264	9.37461	-3.2933	0.00258231	0.017589	-1.95151
ILMN_1669033	8648	NCOA1	-0.154564	9.13959	-3.29179	0.00259244	0.0176479	-1.95519
ILMN_3253787	100131257	LOC100131257	-0.11257	7.25188	-3.29047	0.00260132	0.0176931	-1.9584
ILMN_1788462	262	AMD1	-0.243832	9.87702	-3.29036	0.00260206	0.0176931	-1.95866
ILMN_1706539	51780	KDM3B	0.137237	8.79321	3.2886	0.00261393	0.0177637	-1.96293
ILMN_2088437	1524	CX3CR1	0.521824	11.3239	3.28826	0.00261623	0.0177692	-1.96376
ILMN_1706734	26036	ZNF451	-0.263284	8.87963	-3.28799	0.00261807	0.0177716	-1.96442
ILMN_1763447	23654	PLXNB2	0.450164	8.36681	3.28598	0.00263172	0.0178541	-1.9693
ILMN_2092756	79073	TMEM109	-0.15868	9.41759	-3.2853	0.00263633	0.0178677	-1.97094
ILMN_1773119	899	CCNF	0.145728	7.27382	3.28511	0.00263764	0.0178677	-1.9714
ILMN_2087528	51692	CPSF3	-0.172433	9.61761	-3.28502	0.00263824	0.0178677	-1.97162
ILMN_2394193	79609	VCPKMT	-0.221335	8.47993	-3.284	0.00264522	0.017901	-1.9741
ILMN_1810729	5412	UBL3	-0.242664	9.63276	-3.28387	0.00264615	0.017901	-1.97443
ILMN_1746393	80746	TSEN2	0.131246	7.634	3.2832	0.00265069	0.0179215	-1.97604
ILMN_1813010	51534	VTA1	-0.175194	7.78386	-3.28233	0.00265666	0.0179516	-1.97814
ILMN_1724207	3712	IVD	0.0875615	6.93065	3.2805	0.00266929	0.0180239	-1.9826
ILMN_1722276	5048	PAFAH1B1	0.241544	9.70348	3.28034	0.00267037	0.0180239	-1.98298
ILMN_1684210	57185	NIPAL3	0.162997	8.31121	3.27966	0.00267507	0.0180453	-1.98462
ILMN_1701947	2857	GPR34	0.20059	7.04987	3.27794	0.00268699	0.0181117	-1.9888
ILMN_3231596	91584	PLXNA4	-0.127789	6.89868	-3.27775	0.00268832	0.0181117	-1.98926
ILMN_1748476	51602	NOP58	-0.222354	9.79231	-3.27759	0.00268947	0.0181117	-1.98966
ILMN_1736267	148254	ZNF555	0.103916	6.88493	3.27689	0.00269433	0.0181342	-1.99135
ILMN_1808299	9922	IQSEC1	0.2136	8.71	3.27619	0.00269916	0.0181565	-1.99303
ILMN_1683888	6731	SRP72	-0.237709	8.94698	-3.27563	0.00270309	0.0181726	-1.9944
ILMN_1712707	79575	ABHD8	0.160042	7.73602	3.27508	0.00270693	0.0181882	-1.99573
ILMN_2057399	339487	ZBTB8OS	-0.146694	8.23366	-3.2746	0.0027103	0.0181934	-1.9969
ILMN_3258424	153339	TMEM167A	0.256414	8.8062	3.27454	0.00271076	0.0181934	-1.99706
ILMN_1656560	25849	PARM1	-0.16689	7.34825	-3.2733	0.00271946	0.0182414	-2.00006
ILMN_1680781	64430	PCNX4	0.154793	8.50931	3.27308	0.00272101	0.0182414	-2.00059
ILMN_2049021	26255	PTTG3P	0.230215	7.64581	3.27286	0.0027225	0.0182414	-2.00111
ILMN_1661500	8702	B4GALT4	0.168676	7.97629	3.27223	0.00272694	0.0182608	-2.00264
ILMN_1709549	9842	PLEKHM1	0.163568	7.67159	3.27136	0.00273308	0.0182917	-2.00475
ILMN_2080751	22850	ADNP2	-0.142854	8.18243	-3.26969	0.00274489	0.0183604	-2.00879
ILMN_1692486	30834	ZNRD1	0.214452	8.99791	3.2686	0.00275269	0.0184022	-2.01145
ILMN_1782579	10989	IMMT	0.127031	9.70369	3.26816	0.00275579	0.0184023	-2.01251
ILMN_2386355	1457	CSNK2A1	0.146858	7.49978	3.26816	0.0027558	0.0184023	-2.01251
ILMN_1784584	60561	RINT1	0.127014	7.33405	3.26461	0.00278119	0.0185615	-2.02111
ILMN_1727458	3065	HDAC1	0.159983	11.5452	3.26429	0.00278344	0.0185661	-2.02186
ILMN_2164242	140739	UBE2F	0.155861	9.84139	3.26367	0.00278795	0.0185858	-2.02338
ILMN_2202481	134510	UBLCP1	-0.217851	9.41059	-3.26304	0.00279249	0.0186057	-2.02491
ILMN_2094106	51144	HSD17B12	-0.333295	9.89929	-3.26187	0.0028009	0.0186453	-2.02773
ILMN_1797298	79637	ARMC7	0.155024	7.73742	3.26178	0.00280157	0.0186453	-2.02795
ILMN_2189859	201931	TMEM192	0.15683	7.41925	3.2601	0.00281375	0.0187159	-2.03202
ILMN_1691949	84321	THOC3	0.203546	10.1222	3.25977	0.00281613	0.0187213	-2.03281
ILMN_1733377	60493	FASTKD5	0.198494	8.33361	3.25901	0.00282167	0.0187477	-2.03465
ILMN_1777233	1870	E2F2	0.314203	8.07862	3.25868	0.00282403	0.0187529	-2.03544
ILMN_2256359	55552	ZNF823	0.147705	7.59844	3.25729	0.00283419	0.0187944	-2.0388
ILMN_1702763	79830	ZMYM1	-0.18592	8.04251	-3.25722	0.00283474	0.0187944	-2.03898
ILMN_1786065	29128	UHRF1	0.189266	7.0651	3.25704	0.00283606	0.0187944	-2.03942
ILMN_2227533	84836	ABHD14B	-0.193019	7.83892	-3.25696	0.00283659	0.0187944	-2.03959
ILMN_1768488	7014	TERF2	0.187342	8.25218	3.25639	0.00284082	0.0188119	-2.04099
ILMN_1806304	9583	ENTPD4	0.135633	7.15168	3.25534	0.00284849	0.0188523	-2.04352
ILMN_1812080	54956	PARP16	-0.113829	7.34503	-3.25343	0.00286256	0.0189253	-2.04813
ILMN_1796595	55322	C5orf22	0.0982554	6.97539	3.25341	0.00286271	0.0189253	-2.04818
ILMN_2375002	9448	MAP4K4	0.150287	7.55396	3.25267	0.00286816	0.0189509	-2.04997
ILMN_1725594	80013	MINDY3	-0.245885	8.54175	-3.25236	0.00287047	0.0189556	-2.05072
ILMN_1794108	55090	MED9	0.128587	7.21181	3.25202	0.00287296	0.0189616	-2.05154
ILMN_1715113	23438	HARS2	0.215777	8.81755	3.2515	0.00287688	0.0189769	-2.05281
ILMN_1655377	56945	MRPS22	0.175357	9.79043	3.25088	0.00288142	0.0189899	-2.05429
ILMN_1758412	50813	COPS7A	0.181426	9.2999	3.2508	0.00288204	0.0189899	-2.05449
ILMN_2413808	963	CD53	0.142207	10.5725	3.25056	0.00288383	0.0189912	-2.05507
ILMN_1665831	1209	CLPTM1	0.183219	8.66486	3.25002	0.00288781	0.0190069	-2.05637
ILMN_1754753	3570	IL6R	0.120779	6.92415	3.2482	0.00290145	0.0190861	-2.06078
ILMN_1717690	387787	LIPT2	-0.180845	7.18439	-3.24525	0.00292357	0.0192177	-2.0679
ILMN_2044453	57121	LPAR5	0.337858	8.49715	3.2451	0.00292468	0.0192177	-2.06825
ILMN_2216838	222161	DKFZP586I1420	-0.267222	7.78201	-3.24406	0.00293251	0.0192586	-2.07076
ILMN_2151056	119032	BORCS7	-0.208294	8.61187	-3.24285	0.00294167	0.0193081	-2.07368
ILMN_1693233	9764	KIAA0513	0.291586	8.1371	3.2416	0.00295115	0.0193596	-2.07669
ILMN_2322375	23764	MAFF	-0.237394	7.21191	-3.23968	0.00296584	0.0194453	-2.08134
ILMN_1693269	94235	GNG8	-0.311142	7.43864	-3.23717	0.00298501	0.0195523	-2.08738
ILMN_1770388	23339	VPS39	0.157374	7.30376	3.23712	0.00298544	0.0195523	-2.08751
ILMN_1753426	23247	KIAA0556	0.15848	7.47463	3.23606	0.00299359	0.0195948	-2.09007
ILMN_2061185	25970	SH2B1	-0.176388	7.60355	-3.23576	0.00299591	0.0195993	-2.09079
ILMN_1783598	81617	CAB39L	-0.130948	7.1413	-3.23406	0.003009	0.0196741	-2.09487
ILMN_2099528	151888	BTLA	0.276616	8.38942	3.23365	0.0030122	0.0196842	-2.09587
ILMN_1761456	79868	ALG13	0.185296	8.46387	3.23213	0.00302398	0.0197471	-2.09953
ILMN_2199284	51434	ANAPC7	0.106217	6.87126	3.23199	0.00302514	0.0197471	-2.09988
ILMN_1761147	2553	GABPB1	0.0939137	7.29491	3.22995	0.00304106	0.0198402	-2.1048
ILMN_1776173	5713	PSMD7	0.137042	9.62466	3.22967	0.00304318	0.0198432	-2.10545
ILMN_1678957	54853	WDR55	0.137258	7.52681	3.22888	0.00304938	0.0198727	-2.10736
ILMN_2415439	8883	NAE1	-0.228164	8.39382	-3.22795	0.0030567	0.0199095	-2.1096
ILMN_1731666	121274	ZNF641	0.143437	7.18884	3.22753	0.00305998	0.01992	-2.11061
ILMN_3241257	55718	POLR3E	0.170987	7.98046	3.22679	0.00306587	0.0199474	-2.1124
ILMN_2055781	51348	KLRF1	-0.41585	10.6089	-3.22621	0.00307046	0.0199663	-2.11381
ILMN_2198270	200232	FAM209A	-0.0758853	6.90369	-3.22486	0.00308107	0.0200245	-2.11704
ILMN_2074258	580	BARD1	-0.360345	7.84931	-3.22338	0.00309282	0.0200898	-2.1206
ILMN_2188521	25945	NECTIN3	-0.112603	6.87174	-3.22304	0.00309555	0.0200966	-2.12143
ILMN_1798957	51275	MAPKAPK5-AS1	-0.233167	10.5429	-3.2217	0.00310622	0.0201549	-2.12465
ILMN_1703132	57226	LYRM2	0.241877	8.53852	3.21861	0.00313099	0.0203045	-2.13208
ILMN_3211677	100132526	FGD5P1	-0.110518	6.90542	-3.21768	0.00313848	0.0203338	-2.13432
ILMN_1807177	54914	FOCAD	0.0963742	7.11039	3.21757	0.00313935	0.0203338	-2.13458
ILMN_2121408	1839	HBEGF	-0.407179	7.14225	-3.21741	0.00314062	0.0203338	-2.13496
ILMN_2396648	51013	EXOSC1	0.0971108	9.9951	3.21634	0.0031493	0.020379	-2.13754
ILMN_1670752	22889	KHDC4	0.312462	8.83204	3.21474	0.00316226	0.0204468	-2.14138
ILMN_1686254	26071	RTL8A	0.12575	7.38968	3.21462	0.00316323	0.0204468	-2.14167
ILMN_1729980	54476	RNF216	0.21325	8.53853	3.21411	0.00316737	0.0204625	-2.14289
ILMN_1764396	9759	HDAC4	0.157324	7.35783	3.21292	0.00317711	0.0205143	-2.14577
ILMN_1734855	6404	SELPLG	0.137574	7.04127	3.21244	0.00318103	0.0205285	-2.14692
ILMN_1734440	63894	VIPAS39	0.123375	7.47511	3.21208	0.00318393	0.0205313	-2.14777
ILMN_1699357	6584	SLC22A5	0.0958852	6.95508	3.21196	0.00318491	0.0205313	-2.14806
ILMN_1725620	79893	GGNBP2	0.172505	9.25949	3.2112	0.00319115	0.0205576	-2.14989
ILMN_2194828	79447	PAGR1	0.228783	9.3877	3.21104	0.00319244	0.0205576	-2.15027
ILMN_1664010	1997	ELF1	0.220736	10.8472	3.20948	0.00320529	0.0206292	-2.15403
ILMN_2155228	51379	CRLF3	0.258213	9.71789	3.20772	0.00321981	0.0207028	-2.15826
ILMN_3298167	125150	ZSWIM7	-0.259248	8.81767	-3.20767	0.0032202	0.0207028	-2.15837
ILMN_2392043	6688	SPI1	0.427579	9.10924	3.20633	0.00323129	0.0207629	-2.16159
ILMN_1744647	55832	CAND1	0.181553	8.08451	3.20526	0.00324016	0.0207974	-2.16415
ILMN_1737580	27351	DESI1	0.191333	8.34793	3.20506	0.00324185	0.0207974	-2.16464
ILMN_3238560	83982	IFI27L2	-0.235091	9.7803	-3.20505	0.0032419	0.0207974	-2.16465
ILMN_1805377	7784	ZP3	-0.195027	8.29448	-3.20316	0.00325765	0.0208851	-2.16918
ILMN_1715616	122769	LRR1	0.197884	8.09922	3.20299	0.00325908	0.0208851	-2.1696
ILMN_2115340	8370	HIST2H4A	-0.228566	7.49383	-3.2025	0.00326316	0.0208978	-2.17077
ILMN_1762466	585	BBS4	-0.156611	7.55205	-3.20233	0.00326457	0.0208978	-2.17117
ILMN_1702911	11142	PKIG	-0.137947	6.96057	-3.20141	0.0032723	0.020936	-2.17338
ILMN_1674380	7220	TRPC1	-0.133696	7.02475	-3.2012	0.00327405	0.020936	-2.17388
ILMN_3242011	55233	MOB1A	0.267062	8.60117	3.20026	0.00328197	0.0209754	-2.17614
ILMN_1793572	391267	ANKRD20A11P	-0.219319	7.1847	-3.19969	0.00328681	0.0209821	-2.17752
ILMN_1676893	109	ADCY3	-0.21657	8.78702	-3.19953	0.00328814	0.0209821	-2.1779
ILMN_1801664	51728	POLR3K	0.136674	7.89063	3.19951	0.00328831	0.0209821	-2.17795
ILMN_3234936	346007	EYS	-0.0982664	6.86039	-3.19776	0.00330305	0.0210649	-2.18213
ILMN_1780533	6039	RNASE6	0.418134	9.36421	3.19681	0.00331114	0.0211005	-2.18442
ILMN_1675671	23308	ICOSLG	0.0983656	6.9236	3.19669	0.00331218	0.0211005	-2.18471
ILMN_1707448	51755	CDK12	0.18143	7.48315	3.19615	0.00331671	0.0211181	-2.18599
ILMN_1662578	56913	C1GALT1	-0.150497	7.68418	-3.19585	0.00331932	0.0211235	-2.18673
ILMN_1696675	8824	CES2	0.156943	8.19694	3.19514	0.00332538	0.0211507	-2.18843
ILMN_1674560	57704	GBA2	0.122166	7.45385	3.19444	0.00333131	0.0211771	-2.1901
ILMN_1799011	11190	CEP250	0.102509	6.95047	3.19368	0.00333781	0.0211898	-2.19192
ILMN_1655485	83932	SPRTN	0.135636	7.32676	3.19339	0.00334028	0.0211898	-2.19261
ILMN_1803774	8576	STK16	-0.173328	7.75819	-3.19338	0.00334036	0.0211898	-2.19264
ILMN_1716658	125919	ZNF543	0.132313	7.01406	3.19338	0.00334042	0.0211898	-2.19265
ILMN_1657682	85476	GFM1	-0.209982	9.11035	-3.19272	0.003346	0.0212139	-2.19421
ILMN_1659189	84270	CARD19	-0.21615	8.79159	-3.19194	0.00335275	0.0212454	-2.1961
ILMN_1715131	1236	CCR7	0.486041	11.1879	3.19101	0.00336069	0.0212843	-2.19831
ILMN_1782079	124961	ZFP3	0.133466	7.37858	3.18942	0.00337446	0.0213603	-2.20213
ILMN_2072178	79746	ECHDC3	0.182786	7.04523	3.189	0.0033781	0.0213719	-2.20314
ILMN_1665300	81627	TRMT1L	0.151157	7.60819	3.18782	0.00338829	0.0214174	-2.20595
ILMN_1752631	8545	CGGBP1	-0.192648	10.8654	-3.18775	0.00338889	0.0214174	-2.20612
ILMN_1800354	1471	CST3	0.470998	12.2619	3.18708	0.0033947	0.0214428	-2.20772
ILMN_1715804	5306	PITPNA	0.0915521	7.08987	3.18624	0.00340204	0.0214563	-2.20974
ILMN_1749591	3683	ITGAL	0.225313	9.30224	3.18622	0.00340222	0.0214563	-2.20979
ILMN_2222101	55728	N4BP2	-0.408827	9.23476	-3.18621	0.00340225	0.0214563	-2.2098
ILMN_1756311	55325	UFSP2	0.141345	8.60672	3.18539	0.0034094	0.0214901	-2.21176
ILMN_1655163	8428	STK24	0.172932	11.0785	3.18445	0.00341766	0.0215307	-2.21402
ILMN_1700432	3707	ITPKB	0.234364	8.51282	3.18369	0.00342429	0.0215611	-2.21583
ILMN_2175912	3689	ITGB2	0.270561	13.3395	3.18281	0.003432	0.0215982	-2.21794
ILMN_1663538	171425	CLYBL	-0.178501	8.1427	-3.18214	0.00343788	0.0216152	-2.21954
ILMN_2324574	253959	RALGAPA1	-0.217239	8.10608	-3.18209	0.00343833	0.0216152	-2.21966
ILMN_1737205	4173	MCM4	0.168607	7.29047	3.18029	0.00345425	0.0217039	-2.22398
ILMN_1773742	4189	DNAJB9	-0.279764	8.17958	-3.17957	0.00346059	0.0217322	-2.22569
ILMN_1809590	51659	GINS2	0.21068	6.99442	3.17752	0.00347877	0.0218349	-2.23059
ILMN_1694533	55005	RMND1	0.124257	7.05727	3.17623	0.00349027	0.0218932	-2.23367
ILMN_1735143	9473	THEMIS2	0.169848	7.06527	3.17607	0.00349174	0.0218932	-2.23406
ILMN_1737396	10213	PSMD14	-0.214027	8.93148	-3.17496	0.00350165	0.0219339	-2.23671
ILMN_1718831	55219	MACO1	0.117098	7.23701	3.17493	0.00350192	0.0219339	-2.23678
ILMN_1774930	8556	CDC14A	-0.207948	8.2124	-3.17335	0.00351607	0.0220057	-2.24055
ILMN_1790918	7776	ZNF236	0.116298	6.75795	3.17324	0.00351708	0.0220057	-2.24082
ILMN_1705617	1072	CFL1	0.182072	11.9637	3.17264	0.00352246	0.0220279	-2.24225
ILMN_1684887	64092	SAMSN1	0.208287	8.23644	3.17149	0.00353284	0.0220812	-2.245
ILMN_1746561	599	BCL2L2	-0.14807	7.54115	-3.17106	0.0035367	0.0220937	-2.24602
ILMN_1807206	115817	DHRS1	0.206766	8.73912	3.17031	0.0035435	0.0221246	-2.24781
ILMN_1654735	28232	SLCO3A1	0.186675	7.99322	3.16915	0.00355406	0.0221789	-2.25059
ILMN_1659339	26610	ELP4	0.116046	7.25733	3.16848	0.00356009	0.02219	-2.25218
ILMN_1808047	1912	PHC2	0.151422	7.26314	3.1683	0.00356177	0.02219	-2.25262
ILMN_1733696	55272	IMP3	0.210012	11.1445	3.16821	0.00356259	0.02219	-2.25283
ILMN_1749829	9787	DLGAP5	0.170461	6.87495	3.16813	0.00356328	0.02219	-2.25301
ILMN_1690223	26047	CNTNAP2	-0.3724	7.8842	-3.16744	0.0035696	0.0222076	-2.25467
ILMN_1810712	23365	ARHGEF12	-0.125853	7.00314	-3.16741	0.00356985	0.0222076	-2.25473
ILMN_1762103	57599	WDR48	0.153167	8.59446	3.16704	0.00357324	0.0222171	-2.25562
ILMN_1655612	27106	ARRDC2	-0.202632	8.76158	-3.16634	0.0035796	0.0222451	-2.25728
ILMN_1786189	84365	NIFK	0.198122	9.61445	3.16587	0.00358393	0.0222603	-2.25841
ILMN_2371379	47	ACLY	-0.1732	9.49874	-3.16494	0.00359244	0.0222947	-2.26062
ILMN_1727938	92595	ZNF764	0.0950052	6.86877	3.16468	0.00359482	0.0222947	-2.26124
ILMN_1652521	66036	MTMR9	-0.148681	8.58603	-3.16466	0.00359508	0.0222947	-2.26131
ILMN_1781290	387	RHOA	0.154541	11.7864	3.16321	0.0036084	0.0223546	-2.26476
ILMN_1693334	5033	P4HA1	-0.195499	8.29263	-3.16303	0.00361005	0.0223546	-2.26519
ILMN_1734826	4927	NUP88	-0.209411	9.77875	-3.16299	0.00361037	0.0223546	-2.26527
ILMN_1736939	7357	UGCG	-0.391466	8.0737	-3.1618	0.00362143	0.0224115	-2.26813
ILMN_1736353	5700	PSMC1	-0.202247	11.5365	-3.16155	0.0036237	0.022413	-2.26872
ILMN_1702715	4204	MECP2	0.13014	7.04918	3.16136	0.00362543	0.022413	-2.26916
ILMN_1793598	51074	APIP	0.193484	8.27396	3.15878	0.00364946	0.022546	-2.27533
ILMN_1747771	10296	MAEA	0.190074	9.92495	3.15864	0.00365074	0.022546	-2.27566
ILMN_1744604	1535	CYBA	0.254196	12.3455	3.15836	0.00365335	0.0225505	-2.27633
ILMN_1691736	30815	ST6GALNAC6	-0.19126	8.40432	-3.15797	0.00365696	0.022561	-2.27725
ILMN_1685009	3684	ITGAM	0.276898	9.47443	3.15741	0.00366222	0.0225818	-2.27859
ILMN_2336109	83746	L3MBTL2	0.175038	8.51298	3.15685	0.00366748	0.0226026	-2.27993
ILMN_1862963	643837	LINC01128	0.103318	6.81404	3.1565	0.00367069	0.0226106	-2.28075
ILMN_1662932	3936	LCP1	0.26424	12.8815	3.15608	0.00367467	0.0226205	-2.28176
ILMN_2203544	441295	OR2A9P	0.112223	7.14063	3.15593	0.00367609	0.0226205	-2.28212
ILMN_1805064	619383	SCARNA9	-0.486622	9.41651	-3.15542	0.00368086	0.0226381	-2.28333
ILMN_1720344	81614	NIPA2	0.167819	9.6843	3.15484	0.0036863	0.0226599	-2.28471
ILMN_1669931	56889	TM9SF3	-0.237717	8.59713	-3.15434	0.00369098	0.0226728	-2.2859
ILMN_1652065	3779	KCNMB1	0.210883	7.30278	3.15396	0.00369454	0.0226728	-2.28679
ILMN_1758672	83641	FAM107B	-0.317772	10.7571	-3.15387	0.0036954	0.0226728	-2.28701
ILMN_1745034	4891	SLC11A2	-0.25515	7.91336	-3.15375	0.00369656	0.0226728	-2.2873
ILMN_1698950	5822	PWP2	0.103897	6.76564	3.15361	0.00369791	0.0226728	-2.28764
ILMN_2144573	1486	CTBS	-0.342841	8.60052	-3.15315	0.00370227	0.0226878	-2.28874
ILMN_1656368	8659	ALDH4A1	0.0946681	6.74248	3.15184	0.00371461	0.0227436	-2.29185
ILMN_2158003	80726	IQCN	-0.166081	7.12987	-3.15178	0.00371518	0.0227436	-2.292
ILMN_1666376	81844	TRIM56	0.258986	7.67666	3.15088	0.0037237	0.022784	-2.29413
ILMN_1796976	58484	NLRC4	0.319942	7.58527	3.15001	0.00373203	0.0228233	-2.29622
ILMN_1766560	404734	ANKHD1-EIF4EBP3	0.122192	6.91481	3.14905	0.0037411	0.0228638	-2.29849
ILMN_1694799	9063	PIAS2	-0.122769	7.50997	-3.14876	0.00374392	0.0228638	-2.29919
ILMN_1677292	90355	C5orf30	-0.107607	7.27531	-3.14871	0.00374442	0.0228638	-2.29931
ILMN_1675640	4938	OAS1	0.461746	8.28271	3.14801	0.00375108	0.0228927	-2.30097
ILMN_1811178	49855	SCAPER	-0.105928	7.71296	-3.14656	0.00376496	0.0229481	-2.30442
ILMN_1800381	2775	GNAO1	-0.0873821	6.8142	-3.14656	0.003765	0.0229481	-2.30443
ILMN_2088172	5431	POLR2B	0.148463	9.04711	3.14646	0.00376593	0.0229481	-2.30466
ILMN_1749297	86	ACTL6A	0.163968	9.13851	3.14621	0.00376829	0.0229507	-2.30524
ILMN_1775508	1540	CYLD	-0.296664	8.13143	-3.14484	0.00378151	0.0230101	-2.30851
ILMN_1665945	64746	ACBD3	-0.175758	9.21588	-3.14467	0.00378314	0.0230101	-2.30892
ILMN_2173291	1580	CYP4B1	-0.121382	6.75662	-3.1446	0.00378383	0.0230101	-2.30909
ILMN_2047112	25911	DPCD	-0.110613	7.0019	-3.14366	0.00379287	0.0230533	-2.31131
ILMN_2389582	3191	HNRNPL	-0.168386	9.28491	-3.14341	0.00379531	0.0230564	-2.31191
ILMN_1696183	3049	HBQ1	-0.438312	7.83713	-3.14299	0.00379938	0.0230693	-2.31291
ILMN_1768870	830	CAPZA2	-0.288166	11.3823	-3.14255	0.00380367	0.0230734	-2.31397
ILMN_1692826	64718	UNKL	0.127574	7.05209	3.14252	0.00380393	0.0230734	-2.31403
ILMN_1751656	8462	KLF11	-0.376645	9.21024	-3.14203	0.00380865	0.0230903	-2.31519
ILMN_1659495	10767	HBS1L	-0.121666	6.86628	-3.13882	0.00383994	0.0232682	-2.32282
ILMN_2184640	9221	NOLC1	0.107643	7.13177	3.13846	0.00384348	0.0232698	-2.32368
ILMN_1766551	1359	CPA3	0.383426	7.46171	3.13839	0.00384412	0.0232698	-2.32384
ILMN_2375651	79005	SCNM1	0.223532	8.32026	3.13816	0.00384644	0.023272	-2.3244
ILMN_2103397	10780	ZNF234	0.143637	7.20536	3.1375	0.00385285	0.023299	-2.32596
ILMN_1652024	1456	CSNK1G3	-0.208863	7.66755	-3.13717	0.00385615	0.0233071	-2.32675
ILMN_1803143	84447	SYVN1	0.238876	8.91455	3.13504	0.00387707	0.0234217	-2.3318
ILMN_1680937	8347	HIST1H2BC	-0.268811	7.21375	-3.13324	0.00389489	0.0235174	-2.33608
ILMN_1808634	128338	DRAM2	-0.196057	8.75537	-3.1322	0.00390522	0.0235678	-2.33855
ILMN_1684293	10541	ANP32B	0.117367	12.2872	3.13142	0.00391292	0.0236004	-2.34039
ILMN_2408730	9648	GCC2	0.100388	6.7998	3.13126	0.00391458	0.0236004	-2.34078
ILMN_1807201	84923	FAM104A	-0.167091	9.9597	-3.13061	0.00392102	0.0236273	-2.34232
ILMN_1685824	9334	B4GALT5	0.311792	8.67944	3.12882	0.00393892	0.0237231	-2.34656
ILMN_3270853	100130298	LOC100130298	0.169405	7.68945	3.12858	0.00394131	0.0237255	-2.34713
ILMN_1770290	1265	CNN2	0.287084	10.2136	3.12835	0.00394363	0.0237275	-2.34768
ILMN_2279834	158399	ZNF483	-0.395282	9.0506	-3.12788	0.00394835	0.0237439	-2.34879
ILMN_1712975	10897	YIF1A	0.17943	8.32583	3.12761	0.00395105	0.0237482	-2.34943
ILMN_1880280	100506815	FOXP1-IT1	-0.586529	7.93741	-3.12676	0.00395957	0.0237874	-2.35144
ILMN_1797604	10487	CAP1	0.14371	12.6941	3.12628	0.00396446	0.0238048	-2.35259
ILMN_1702683	9197	SLC33A1	0.131683	7.78622	3.12584	0.00396891	0.0238194	-2.35364
ILMN_1704795	4140	MARK3	0.141032	7.28346	3.12555	0.00397183	0.023825	-2.35432
ILMN_1703246	6305	SBF1	0.2062	8.81085	3.12477	0.0039797	0.0238519	-2.35617
ILMN_1729217	131408	FAM131A	0.141772	7.40346	3.12471	0.00398033	0.0238519	-2.35632
ILMN_2319913	1606	DGKA	0.30878	9.44765	3.12447	0.00398273	0.0238543	-2.35688
ILMN_3199647	10951	CBX1	0.13166	7.6394	3.12309	0.00399677	0.0239264	-2.36016
ILMN_1708841	64083	GOLPH3	0.162208	9.27588	3.12266	0.00400114	0.0239405	-2.36118
ILMN_3291709	4710	NDUFB4	0.221816	10.4186	3.12215	0.00400626	0.0239591	-2.36237
ILMN_2131523	26278	SACS	-0.181644	7.52822	-3.12146	0.00401336	0.0239882	-2.36402
ILMN_1738346	221154	MICU2	-0.198371	9.72988	-3.12127	0.00401531	0.0239882	-2.36448
ILMN_3239108	619562	SNORA3A	-0.102978	6.80978	-3.12089	0.00401912	0.0239882	-2.36536
ILMN_1689389	83443	SF3B5	-0.236394	10.6198	-3.12089	0.00401918	0.0239882	-2.36537
ILMN_1670870	214	ALCAM	-0.246882	8.16904	-3.11966	0.00403176	0.0240513	-2.36829
ILMN_1714956	81579	PLA2G12A	-0.1312	6.91507	-3.11841	0.00404453	0.0241143	-2.37124
ILMN_1739257	3646	EIF3E	-0.196322	13.4223	-3.11823	0.00404638	0.0241143	-2.37166
ILMN_1672295	80149	ZC3H12A	-0.214107	7.4823	-3.11774	0.00405138	0.0241321	-2.37282
ILMN_1689774	114932	MRFAP1L1	0.164848	10.7994	3.11746	0.00405434	0.0241376	-2.3735
ILMN_1736847	112950	MED8	0.178964	7.75797	3.11668	0.00406237	0.0241733	-2.37534
ILMN_1730101	23708	GSPT2	0.182042	8.24934	3.11592	0.00407017	0.0242076	-2.37713
ILMN_1661776	55835	CENPJ	-0.14405	7.2416	-3.11405	0.00408961	0.0243111	-2.38157
ILMN_2261600	2209	FCGR1A	0.466044	7.38884	3.11306	0.00409987	0.0243456	-2.38391
ILMN_1678766	6993	DYNLT1	0.297452	9.75206	3.113	0.00410045	0.0243456	-2.38404
ILMN_1752226	5032	P2RY11	0.157093	7.50271	3.1129	0.00410154	0.0243456	-2.38429
ILMN_1685796	7812	CSDE1	-0.165795	7.28655	-3.11204	0.00411048	0.0243655	-2.38631
ILMN_1728471	10565	ARFGEF1	0.145041	8.971	3.11201	0.00411079	0.0243655	-2.38638
ILMN_1783226	6746	SSR2	0.243474	10.383	3.11199	0.00411102	0.0243655	-2.38644
ILMN_1695711	54491	OTULINL	0.212241	7.97015	3.10972	0.0041348	0.0244942	-2.39181
ILMN_2394498	25949	SYF2	0.199346	10.1363	3.10758	0.00415731	0.0246153	-2.39687
ILMN_2410909	207	AKT1	0.223595	10.0013	3.10691	0.00416432	0.0246446	-2.39844
ILMN_1678833	1230	CCR1	0.41527	7.77438	3.10565	0.00417769	0.0247114	-2.40143
ILMN_2374244	8445	DYRK2	-0.56211	9.63221	-3.10352	0.00420034	0.0248331	-2.40647
ILMN_1714444	11278	KLF12	-0.266316	8.95304	-3.10287	0.00420729	0.0248559	-2.40801
ILMN_3244954	100131211	NEMP2	0.0997554	6.85708	3.10265	0.00420959	0.0248559	-2.40852
ILMN_1713249	26147	PHF19	0.161818	8.02144	3.10257	0.00421046	0.0248559	-2.40871
ILMN_1802355	92400	RBM18	0.149699	7.68912	3.10218	0.0042146	0.024868	-2.40962
ILMN_1712231	26751	SH3YL1	-0.216722	8.24789	-3.10182	0.00421845	0.0248784	-2.41048
ILMN_1800837	10428	CFDP1	-0.179383	8.88256	-3.10125	0.00422458	0.0249022	-2.41183
ILMN_1758105	163049	ZNF791	0.282794	7.85044	3.10091	0.00422826	0.0249116	-2.41264
ILMN_3235340	340485	ACER2	-0.147534	7.30156	-3.10055	0.00423204	0.0249185	-2.41347
ILMN_1715214	5778	PTPN7	0.177808	7.84334	3.10041	0.00423361	0.0249185	-2.41382
ILMN_2343624	51603	METTL13	0.235617	8.77661	3.09977	0.00424044	0.0249463	-2.41532
ILMN_2398926	284018	C17orf58	-0.171485	7.7143	-3.09931	0.0042454	0.0249632	-2.41641
ILMN_2346649	25888	ZNF473	0.0893387	7.82404	3.09856	0.00425349	0.0249984	-2.41818
ILMN_1705201	2303	FOXC2	-0.164205	7.08541	-3.09733	0.0042668	0.0250445	-2.42109
ILMN_1759872	1719	DHFR	-0.214031	13.235	-3.09727	0.00426738	0.0250445	-2.42122
ILMN_2069224	5816	PVALB	-0.53316	7.60117	-3.09725	0.00426763	0.0250445	-2.42127
ILMN_1744212	3635	INPP5D	0.178774	9.43694	3.09618	0.00427921	0.0251001	-2.4238
ILMN_1771320	401261	LOC401261	-0.260312	7.58072	-3.09582	0.00428317	0.0251109	-2.42466
ILMN_1672176	6610	SMPD2	-0.145472	7.21666	-3.09522	0.00428959	0.0251353	-2.42605
ILMN_1674698	57505	AARS2	0.139201	7.38598	3.09494	0.00429267	0.0251353	-2.42672
ILMN_1724406	283899	INO80E	-0.266896	8.53996	-3.09485	0.00429365	0.0251353	-2.42694
ILMN_1726589	57124	CD248	0.174412	7.48969	3.09246	0.00431978	0.0252758	-2.43259
ILMN_3235917	79269	DCAF10	-0.148135	7.61322	-3.09058	0.00434034	0.0253837	-2.43701
ILMN_1771870	147965	FAM98C	-0.206421	7.56132	-3.0897	0.00434999	0.0254205	-2.43908
ILMN_1789999	148867	SLC30A7	-0.599018	9.8927	-3.08933	0.0043541	0.0254205	-2.43995
ILMN_1738438	375449	MAST4	-0.271862	7.17915	-3.08933	0.00435416	0.0254205	-2.43997
ILMN_1769637	8731	RNMT	0.199383	8.94773	3.08913	0.00435636	0.0254205	-2.44044
ILMN_1815010	50862	RNF141	-0.180321	7.62462	-3.08904	0.00435732	0.0254205	-2.44064
ILMN_2119774	120227	CYP2R1	-0.189684	7.96242	-3.08731	0.00437639	0.0255193	-2.44471
ILMN_1774066	85014	TMEM141	-0.223819	8.81558	-3.08679	0.00438223	0.0255303	-2.44595
ILMN_1794190	9236	CCPG1	-0.219557	8.77841	-3.08673	0.0043829	0.0255303	-2.44609
ILMN_1659415	8649	LAMTOR3	0.272117	9.5445	3.08656	0.00438471	0.0255303	-2.44648
ILMN_2219437	79056	PRRG4	-0.18121	7.39092	-3.08583	0.00439281	0.025565	-2.4482
ILMN_1739683	23639	LRRC6	-0.126653	6.96205	-3.08545	0.00439708	0.0255773	-2.4491
ILMN_2306955	92370	PXYLP1	0.122635	7.45597	3.08489	0.0044033	0.0255935	-2.45042
ILMN_1756402	80775	TMEM177	0.155698	7.35673	3.08481	0.00440416	0.0255935	-2.4506
ILMN_2070043	152926	PPM1K	-0.242879	7.69751	-3.08451	0.00440759	0.025601	-2.45132
ILMN_1782938	117247	SLC16A10	0.125625	7.21446	3.08348	0.00441905	0.0256551	-2.45374
ILMN_1762224	84343	HPS3	0.189159	7.64503	3.0825	0.00443002	0.0256937	-2.45605
ILMN_3241798	619569	SNORA41	-0.147096	7.00408	-3.0825	0.00443002	0.0256937	-2.45605
ILMN_2393144	51329	ARL6IP4	-0.298459	9.59562	-3.08109	0.00444589	0.0257732	-2.45938
ILMN_1809027	55101	DMAC2	0.132537	8.80013	3.07985	0.00445979	0.0258385	-2.46228
ILMN_1692790	23421	ITGB3BP	-0.309908	8.22282	-3.0797	0.00446149	0.0258385	-2.46264
ILMN_1661886	328	APEX1	0.20289	10.5604	3.07879	0.00447182	0.0258857	-2.46479
ILMN_1710571	64282	PAPD5	-0.349507	8.57207	-3.07774	0.00448366	0.0259416	-2.46725
ILMN_2065299	80267	EDEM3	-0.146799	8.02054	-3.07728	0.00448888	0.0259593	-2.46834
ILMN_1711894	4602	MYB	-0.238417	8.05242	-3.07679	0.0044945	0.025968	-2.4695
ILMN_2411190	10592	SMC2	-0.171473	7.71302	-3.07676	0.00449475	0.025968	-2.46955
ILMN_1699931	10870	HCST	0.196504	12.7547	3.07625	0.00450059	0.0259891	-2.47076
ILMN_1811955	10419	PRMT5	-0.166679	8.11212	-3.07567	0.00450721	0.0260147	-2.47213
ILMN_1701173	9424	KCNK6	0.200449	7.95179	3.07492	0.00451576	0.0260515	-2.47389
ILMN_1663486	11011	TLK2	0.133622	7.97876	3.07416	0.00452446	0.0260827	-2.47568
ILMN_1675695	23047	PDS5B	-0.185685	8.23124	-3.07406	0.00452555	0.0260827	-2.47591
ILMN_1724986	348793	WDR53	0.14065	7.17933	3.07366	0.00453017	0.0260967	-2.47686
ILMN_2321292	26100	WIPI2	0.147447	7.70993	3.07147	0.00455527	0.0262286	-2.482
ILMN_1765258	3133	HLA-E	0.162551	12.5023	3.07061	0.00456519	0.026273	-2.48402
ILMN_3307695	284486	THEM5	-0.111682	6.84472	-3.06903	0.0045835	0.0263633	-2.48775
ILMN_1811933	6470	SHMT1	0.139906	7.7008	3.06887	0.00458531	0.0263633	-2.48811
ILMN_1675391	123041	SLC24A4	0.266427	7.47785	3.06609	0.0046176	0.0265269	-2.49464
ILMN_2216157	2768	GNA12	-0.148465	8.09542	-3.06604	0.00461821	0.0265269	-2.49477
ILMN_1695491	55093	WDYHV1	-0.145804	7.56691	-3.06515	0.00462862	0.0265683	-2.49686
ILMN_1652085	10199	MPHOSPH10	0.161818	8.98831	3.06504	0.00462989	0.0265683	-2.49711
ILMN_2059357	3822	KLRC2	-0.237136	7.66447	-3.06388	0.00464338	0.0266329	-2.49982
ILMN_1815718	8945	BTRC	0.110752	6.97075	3.0625	0.00465963	0.0267133	-2.50307
ILMN_1687626	254359	ZDHHC24	-0.110863	7.238	-3.06193	0.00466637	0.0267328	-2.50441
ILMN_1776778	165631	PARP15	-0.160213	7.25801	-3.06183	0.00466752	0.0267328	-2.50464
ILMN_1703477	9181	ARHGEF2	0.178012	11.2215	3.06149	0.0046715	0.0267427	-2.50544
ILMN_1779828	9695	EDEM1	0.204041	8.88885	3.05919	0.00469869	0.0268855	-2.51084
ILMN_2353732	925	CD8A	-0.200793	11.2775	-3.05877	0.00470364	0.0269009	-2.51181
ILMN_1710268	79750	ZNF385D	-0.224775	7.09665	-3.05791	0.00471396	0.0269469	-2.51385
ILMN_1735461	9188	DDX21	0.213676	9.3134	3.05548	0.00474288	0.0270993	-2.51954
ILMN_1788468	55082	ARGLU1	-0.345083	11.3503	-3.05499	0.00474873	0.0271197	-2.52069
ILMN_3228595	6747	SSR3	0.257941	9.63189	3.05472	0.00475192	0.0271249	-2.52131
ILMN_3239240	5434	POLR2E	-0.111751	7.06019	-3.0545	0.00475464	0.0271274	-2.52184
ILMN_2215545	84319	CMSS1	-0.210846	8.00586	-3.05337	0.00476812	0.0271913	-2.52448
ILMN_2092390	139105	BEND2	-0.437662	7.45917	-3.05307	0.00477181	0.0271993	-2.52519
ILMN_2311779	79089	TMUB2	-0.297207	8.85302	-3.05283	0.00477464	0.0272024	-2.52575
ILMN_1666156	9643	MORF4L2	0.148978	8.59221	3.05231	0.00478097	0.0272255	-2.52698
ILMN_1737947	23658	LSM5	-0.212478	11.0261	-3.04951	0.00481482	0.0273867	-2.53354
ILMN_2404112	1787	TRDMT1	-0.114147	7.08335	-3.04941	0.00481604	0.0273867	-2.53377
ILMN_1703379	27072	VPS41	-0.251298	9.77076	-3.04939	0.00481619	0.0273867	-2.5338
ILMN_1723768	79671	NLRX1	0.131703	7.57183	3.04891	0.00482204	0.0274069	-2.53493
ILMN_2178088	7690	ZNF131	0.237448	7.57816	3.04853	0.00482675	0.0274206	-2.53584
ILMN_1770084	6867	TACC1	0.18386	10.6808	3.04725	0.00484232	0.0274931	-2.53883
ILMN_2246661	81889	FAHD1	-0.223338	8.83245	-3.0471	0.00484413	0.0274931	-2.53918
ILMN_1654778	4046	LSP1	0.273814	8.2517	3.04616	0.00485554	0.0275269	-2.54136
ILMN_1727479	127262	TPRG1L	-0.191401	10.2661	-3.04614	0.00485584	0.0275269	-2.54142
ILMN_1797728	3157	HMGCS1	-0.25233	8.81994	-3.04589	0.00485894	0.0275269	-2.54201
ILMN_2131381	5140	PDE3B	-0.214713	8.07413	-3.04586	0.00485932	0.0275269	-2.54209
ILMN_1662049	55326	AGPAT5	0.146701	7.16124	3.04471	0.00487332	0.0275931	-2.54476
ILMN_2366388	5052	PRDX1	0.188332	10.5238	3.04332	0.00489046	0.0276537	-2.54802
ILMN_1810274	3212	HOXB2	0.2034	7.94596	3.04276	0.00489737	0.0276537	-2.54934
ILMN_1796130	221710	SMIM13	-0.1526	7.27821	-3.04268	0.00489828	0.0276537	-2.54951
ILMN_1681067	23533	PIK3R5	0.105668	6.86246	3.04262	0.0048991	0.0276537	-2.54966
ILMN_1757388	79629	OCEL1	0.171896	8.71385	3.04259	0.00489942	0.0276537	-2.54973
ILMN_1757272	55145	THAP1	0.175125	7.88104	3.04246	0.00490106	0.0276537	-2.55004
ILMN_1657892	51311	TLR8	0.509916	9.2178	3.04238	0.00490203	0.0276537	-2.55022
ILMN_2308689	60509	AGBL5	-0.188657	7.64233	-3.04233	0.0049026	0.0276537	-2.55033
ILMN_1676523	55297	CCDC91	-0.240013	8.29986	-3.0412	0.0049166	0.0277195	-2.55298
ILMN_1686152	23062	GGA2	-0.143541	8.86349	-3.03986	0.0049332	0.0278	-2.55611
ILMN_1665058	84260	TCHP	0.0963205	7.22731	3.03871	0.00494746	0.0278672	-2.55879
ILMN_1750967	80317	ZKSCAN3	0.116202	7.21259	3.03751	0.00496241	0.0279311	-2.5616
ILMN_1711886	10195	ALG3	0.139941	8.00796	3.03743	0.00496349	0.0279311	-2.5618
ILMN_1722648	10262	SF3B4	0.149986	10.0293	3.03685	0.00497074	0.0279586	-2.56315
ILMN_1714278	91283	MSANTD3	-0.260451	7.79769	-3.03615	0.00497948	0.0279946	-2.56479
ILMN_1678504	55288	RHOT1	-0.204876	9.88865	-3.03564	0.00498584	0.0280172	-2.56597
ILMN_2262198	441194	PMS2CL	0.100183	6.94429	3.03481	0.00499627	0.0280325	-2.56791
ILMN_1677691	1368	CPM	-0.331109	8.37644	-3.03473	0.00499726	0.0280325	-2.5681
ILMN_3244574	57587	CFAP97	-0.154798	7.2804	-3.03467	0.00499803	0.0280325	-2.56824
ILMN_1745365	5316	PKNOX1	0.129168	7.6123	3.03463	0.00499853	0.0280325	-2.56833
ILMN_1679655	80335	WDR82	0.256162	9.71167	3.03449	0.00500034	0.0280325	-2.56867
ILMN_1655497	1975	EIF4B	0.221626	11.973	3.03151	0.00503788	0.0282166	-2.57562
ILMN_1685580	868	CBLB	0.194109	8.55723	3.03151	0.00503792	0.0282166	-2.57563
ILMN_2130838	51118	UTP11	0.151424	8.20393	3.03061	0.00504938	0.0282675	-2.57774
ILMN_1653612	54793	KCTD9	-0.16159	7.62991	-3.02984	0.00505906	0.0283084	-2.57951
ILMN_2112402	84844	PHF5A	0.154518	10.3743	3.02688	0.00509687	0.0285066	-2.58643
ILMN_2392352	56474	CTPS2	-0.123602	8.06414	-3.02635	0.00510372	0.0285315	-2.58768
ILMN_1720513	26040	SETBP1	-0.359301	7.84282	-3.025	0.00512103	0.0286148	-2.59082
ILMN_3249167	6043	SNORA63	-0.116959	6.9251	-3.0244	0.00512868	0.0286442	-2.59221
ILMN_1691611	664709	HNRNPA1P10	0.295315	11.2664	3.02385	0.00513585	0.0286707	-2.5935
ILMN_1729450	57020	VPS35L	-0.113724	7.37015	-3.02302	0.00514651	0.0287134	-2.59543
ILMN_1804863	23307	FKBP15	0.208436	7.97935	3.02288	0.00514831	0.0287134	-2.59575
ILMN_1729563	7358	UGDH	-0.126366	8.04308	-3.02234	0.00515528	0.0287388	-2.59701
ILMN_1777528	4686	NCBP1	0.161605	8.52623	3.01987	0.00518747	0.0289047	-2.60279
ILMN_2407482	3704	ITPA	-0.146685	8.2164	-3.01882	0.00520115	0.0289674	-2.60524
ILMN_3249538	677794	SNORA2B	-0.127018	6.81529	-3.0176	0.00521708	0.0290426	-2.60807
ILMN_2112829	150709	ANKAR	-0.119795	7.09315	-3.01638	0.0052331	0.0291181	-2.61092
ILMN_1655307	84908	FAM136A	-0.177247	8.65995	-3.01571	0.00524188	0.0291534	-2.61248
ILMN_1752199	64077	LHPP	-0.197496	8.62603	-3.01514	0.00524938	0.0291815	-2.6138
ILMN_1747911	983	CDK1	0.0935575	6.88416	3.0146	0.00525643	0.0292047	-2.61505
ILMN_1733579	2123	EVI2A	0.307585	10.0629	3.01445	0.00525847	0.0292047	-2.61541
ILMN_1755120	10905	MAN1A2	0.131869	7.15714	3.01419	0.00526189	0.0292101	-2.61601
ILMN_1761159	23344	ESYT1	0.129151	11.0397	3.01347	0.0052714	0.0292318	-2.61769
ILMN_1801600	90324	CCDC97	0.138319	8.83459	3.01342	0.00527208	0.0292318	-2.61781
ILMN_1766200	51063	CALHM2	0.25993	7.89388	3.01334	0.00527316	0.0292318	-2.618
ILMN_1701644	56100	PCDHGB6	-0.238712	7.52445	-3.01288	0.00527924	0.0292519	-2.61907
ILMN_1756999	5934	RBL2	0.221204	10.6071	3.01226	0.00528739	0.0292835	-2.6205
ILMN_1688971	25926	NOL11	0.233995	9.65424	3.01175	0.00529416	0.0293073	-2.62169
ILMN_3228688	3123	HLA-DRB1	0.272209	11.9954	3.01103	0.00530369	0.0293464	-2.62336
ILMN_1779252	10346	TRIM22	0.245451	9.31274	3.01038	0.00531235	0.0293807	-2.62487
ILMN_1671905	119392	SFR1	0.173757	7.59263	3.01009	0.00531628	0.0293888	-2.62556
ILMN_1708143	8933	RTL8C	0.14225	7.86383	3.00963	0.00532241	0.0294046	-2.62663
ILMN_1693630	9605	VPS9D1	-0.159281	7.62764	-3.0095	0.00532408	0.0294046	-2.62692
ILMN_3298410	90233	ZNF551	-0.339361	9.07622	-3.0091	0.0053295	0.0294164	-2.62786
ILMN_2057566	283871	PGP	-0.138538	7.20987	-3.00897	0.00533116	0.0294164	-2.62815
ILMN_1664931	2961	GTF2E2	0.135069	9.96188	3.00851	0.00533738	0.0294371	-2.62923
ILMN_3213792	5478	PPIA	0.140446	12.8028	3.00822	0.00534127	0.029445	-2.62991
ILMN_1680109	10087	COL4A3BP	-0.518676	8.58763	-3.00658	0.00536324	0.0295524	-2.63372
ILMN_3239225	6085	RNY3	-0.478825	8.41911	-3.00626	0.00536756	0.0295625	-2.63447
ILMN_2257833	55212	BBS7	-0.147446	7.64677	-3.00584	0.00537312	0.0295795	-2.63543
ILMN_1655868	23520	ANP32C	0.093303	6.98715	3.00532	0.00538025	0.029605	-2.63666
ILMN_2053538	54933	RHBDL2	-0.280118	8.09292	-3.00422	0.00539502	0.0296642	-2.6392
ILMN_2399503	29855	UBN1	0.270289	9.15415	3.00415	0.00539599	0.0296642	-2.63937
ILMN_1788689	55023	PHIP	-0.594556	10.1258	-3.00344	0.00540554	0.029703	-2.64101
ILMN_1776464	143	PARP4	0.184985	10.213	3.00289	0.00541302	0.0297305	-2.64229
ILMN_1759563	56675	NRIP3	-0.177979	7.06569	-3.00244	0.0054191	0.0297501	-2.64333
ILMN_1663646	1657	DMXL1	-0.111008	6.98247	-3.00207	0.00542422	0.0297645	-2.64421
ILMN_1655654	9526	MPDU1	-0.257975	8.12861	-3.00104	0.00543815	0.0298235	-2.64659
ILMN_1718265	9474	ATG5	-0.142361	7.93726	-3.00091	0.00543998	0.0298235	-2.6469
ILMN_1784602	1026	CDKN1A	-0.523538	9.87996	-2.99991	0.00545357	0.0298843	-2.64921
ILMN_1753790	8882	ZPR1	0.156817	7.86963	2.99802	0.00547941	0.0300121	-2.6536
ILMN_1797341	8289	ARID1A	0.182577	9.53814	2.99744	0.00548736	0.0300418	-2.65494
ILMN_1806275	113179	ADAT3	0.0953141	6.94259	2.99667	0.00549803	0.0300864	-2.65674
ILMN_1816342	100462977	MTRNR2L1	-0.5037	8.53183	-2.9964	0.00550172	0.0300927	-2.65737
ILMN_1763884	51025	PAM16	-0.230392	8.98774	-2.99579	0.00551015	0.030125	-2.65879
ILMN_1775448	5217	PFN2	-0.131428	7.16511	-2.99431	0.00553063	0.0302231	-2.66223
ILMN_1680693	79744	ZNF419	0.223118	8.58036	2.99406	0.00553407	0.030228	-2.6628
ILMN_2175601	7416	VDAC1	0.11786	10.2481	2.99293	0.00554963	0.0302991	-2.66541
ILMN_1800197	64979	MRPL36	0.188469	9.8736	2.99253	0.00555522	0.0303158	-2.66634
ILMN_1791329	79368	FCRL2	-0.352017	8.61849	-2.99169	0.00556695	0.0303659	-2.6683
ILMN_1800731	55777	MBD5	0.107258	6.88783	2.99137	0.00557143	0.0303764	-2.66904
ILMN_1805192	85450	ITPRIP	0.214284	8.63483	2.99062	0.00558188	0.0304194	-2.67078
ILMN_1695025	914	CD2	0.189554	10.9493	2.99026	0.00558689	0.0304328	-2.67161
ILMN_1670764	29761	USP25	-0.106901	7.10546	-2.98849	0.00561169	0.030554	-2.67572
ILMN_1677385	114926	SMIM19	-0.204686	9.63677	-2.98804	0.00561792	0.0305739	-2.67675
ILMN_2232430	51068	NMD3	-0.238005	8.71991	-2.98751	0.00562545	0.0306009	-2.67799
ILMN_1801822	147339	C18orf25	-0.177843	9.32359	-2.98655	0.00563897	0.0306605	-2.68021
ILMN_1784985	285368	PRRT3	0.0874515	7.0479	2.98585	0.00564888	0.0306887	-2.68184
ILMN_1692760	1798	DPAGT1	0.201612	8.60924	2.98581	0.00564933	0.0306887	-2.68191
ILMN_1753482	55199	FAM86C1	0.0905614	6.88025	2.98539	0.00565525	0.0307069	-2.68289
ILMN_1741406	51361	HOOK1	-0.293622	7.40408	-2.98487	0.00566269	0.0307293	-2.68411
ILMN_1783158	259215	LY6G6F	-0.319409	7.49068	-2.98474	0.00566453	0.0307293	-2.68441
ILMN_1676128	1788	DNMT3A	-0.144195	7.2224	-2.9844	0.00566935	0.0307341	-2.68519
ILMN_1757106	10299	MARCH6	-0.549988	9.34294	-2.98431	0.00567058	0.0307341	-2.6854
ILMN_1689953	975	CD81	0.169811	12.0181	2.98376	0.00567838	0.0307535	-2.68667
ILMN_1776649	120892	LRRK2	0.218195	7.35761	2.98368	0.00567947	0.0307535	-2.68685
ILMN_3307742	84698	CAPS2	-0.124314	7.49941	-2.98351	0.0056819	0.0307535	-2.68724
ILMN_1731181	55852	TEX2	-0.110603	8.26417	-2.9833	0.00568485	0.0307555	-2.68773
ILMN_1789596	2120	ETV6	-0.366857	8.70988	-2.9831	0.00568777	0.0307573	-2.6882
ILMN_2137536	26009	ZZZ3	-0.207844	8.65952	-2.98282	0.00569171	0.0307647	-2.68884
ILMN_1785179	7327	UBE2G2	-0.166376	9.83386	-2.98127	0.00571377	0.0308699	-2.69243
ILMN_1694367	84546	SNORD35B	-0.210606	7.47117	-2.98018	0.00572939	0.0309403	-2.69496
ILMN_2397024	8405	SPOP	0.247227	10.0407	2.97846	0.00575407	0.0310456	-2.69894
ILMN_3243142	8850	KAT2B	-0.257037	10.1225	-2.97846	0.00575412	0.0310456	-2.69895
ILMN_1748124	1831	TSC22D3	-0.181426	12.1653	-2.97797	0.00576111	0.0310693	-2.70007
ILMN_1652185	3566	IL4R	-0.309537	9.76751	-2.97663	0.00578036	0.031159	-2.70317
ILMN_1798712	7375	USP4	0.125283	8.12642	2.97578	0.00579273	0.0312116	-2.70515
ILMN_1755741	1602	DACH1	-0.134133	7.13631	-2.97393	0.00581951	0.0313417	-2.70942
ILMN_1652722	9556	ATP5MPL	-0.224863	9.45069	-2.9736	0.00582422	0.0313529	-2.71017
ILMN_1714108	94241	TP53INP1	-0.208164	9.24144	-2.97174	0.00585135	0.0314716	-2.71447
ILMN_2054607	285440	CYP4V2	-0.219015	8.89711	-2.97173	0.00585155	0.0314716	-2.71451
ILMN_2047676	64172	OSGEPL1	0.135147	7.27767	2.97129	0.00585788	0.0314914	-2.71551
ILMN_2348975	4678	NASP	-0.129296	7.83347	-2.97058	0.00586833	0.0315334	-2.71716
ILMN_1725312	5921	RASA1	-0.197623	9.09757	-2.97024	0.00587333	0.031546	-2.71795
ILMN_2233050	26279	PLA2G2D	-0.195091	7.73165	-2.96977	0.00588025	0.0315593	-2.71904
ILMN_1728965	55216	NKAPD1	-0.115584	8.1563	-2.96971	0.00588111	0.0315593	-2.71918
ILMN_1775664	400946	LINC00954	0.0952064	6.81399	2.96855	0.00589811	0.0316363	-2.72185
ILMN_1808769	84791	LINC00467	-0.133567	7.44061	-2.9678	0.00590912	0.0316733	-2.72358
ILMN_2191436	5422	POLA1	-0.113148	7.65037	-2.96772	0.00591032	0.0316733	-2.72376
ILMN_1759154	8106	PABPN1	-0.247701	9.34106	-2.96728	0.0059168	0.0316937	-2.72478
ILMN_1701648	80311	KLHL15	-0.103239	6.65826	-2.96596	0.00593634	0.0317841	-2.72783
ILMN_1695362	7580	ZNF32	-0.222199	8.8737	-2.96444	0.00595886	0.0318903	-2.73134
ILMN_3243351	646214	LOC646214	-0.168881	8.04656	-2.9639	0.00596692	0.0319191	-2.73259
ILMN_2108357	116832	RPL39L	-0.182402	7.82258	-2.96339	0.00597451	0.0319454	-2.73377
ILMN_2116366	6136	RPL12	0.135848	13.3823	2.96112	0.0060084	0.0321122	-2.73901
ILMN_1779854	84674	CARD6	0.0867599	6.793	2.96023	0.00602166	0.0321686	-2.74105
ILMN_1709044	60436	TGIF2	0.11636	8.23538	2.959	0.00604017	0.032253	-2.74389
ILMN_2364852	11120	BTN2A1	0.199465	9.11747	2.95864	0.00604553	0.0322672	-2.74471
ILMN_1756942	6670	SP3	0.217085	8.88367	2.95703	0.00606981	0.0323823	-2.74842
ILMN_1758049	4774	NFIA	-0.143825	6.92022	-2.9557	0.00609003	0.0324756	-2.7515
ILMN_1798728	8725	URI1	-0.146755	10.9826	-2.95367	0.00612083	0.0326252	-2.75617
ILMN_1789400	2306	FOXD2	-0.0990557	6.996	-2.95277	0.00613459	0.0326758	-2.75825
ILMN_1767651	25851	TECPR1	0.169208	8.09287	2.95269	0.0061358	0.0326758	-2.75843
ILMN_1706502	5610	EIF2AK2	-0.657075	9.41863	-2.95225	0.00614254	0.0326971	-2.75945
ILMN_1812701	132321	C4orf33	-0.201388	8.0109	-2.95129	0.00615714	0.0327602	-2.76164
ILMN_1687392	203447	NRK	-0.0813235	6.95697	-2.95067	0.0061667	0.0327964	-2.76308
ILMN_1736585	10972	TMED10	0.318681	8.59007	2.94887	0.00619434	0.0329287	-2.76722
ILMN_1790951	79036	KXD1	-0.138316	9.38648	-2.94869	0.00619722	0.0329293	-2.76765
ILMN_2073010	94107	TMEM203	-0.150164	9.74508	-2.94825	0.00620402	0.0329507	-2.76866
ILMN_1662174	94103	ORMDL3	-0.186565	8.09914	-2.94737	0.0062176	0.0330081	-2.77069
ILMN_2150196	126364	LRRC25	0.372414	8.16176	2.94685	0.00622552	0.0330355	-2.77186
ILMN_1776515	65258	MPPE1	-0.254306	9.37147	-2.94613	0.00623677	0.0330804	-2.77353
ILMN_1815874	54187	NANS	0.183232	7.60974	2.94558	0.00624528	0.0331108	-2.77479
ILMN_3281502	81554	RCC1L	0.113307	7.02549	2.94522	0.00625088	0.0331258	-2.77562
ILMN_1727134	57542	KLHL42	-0.157485	8.5155	-2.94449	0.00626214	0.0331707	-2.77729
ILMN_1670028	9663	LPIN2	0.150803	8.46528	2.94427	0.00626562	0.0331743	-2.7778
ILMN_1778444	2289	FKBP5	0.382462	9.82594	2.94387	0.00627182	0.0331925	-2.77872
ILMN_1815682	56941	HMCES	0.188669	8.63208	2.94316	0.00628302	0.0332175	-2.78037
ILMN_1756162	11340	EXOSC8	-0.240251	8.48001	-2.94312	0.00628356	0.0332175	-2.78045
ILMN_2042771	9232	PTTG1	0.250107	8.18262	2.94291	0.00628683	0.0332175	-2.78093
ILMN_1754400	84153	RNASEH2C	-0.212401	8.8942	-2.9428	0.00628851	0.0332175	-2.78118
ILMN_1731612	51377	UCHL5	-0.148674	8.3175	-2.94268	0.00629049	0.0332175	-2.78147
ILMN_1751061	283897	C16orf54	0.0997642	6.96258	2.94245	0.00629404	0.0332215	-2.78199
ILMN_1793859	217	ALDH2	0.460893	8.75863	2.94221	0.00629782	0.0332267	-2.78255
ILMN_1689446	8666	EIF3G	0.232861	11.0262	2.94118	0.00631398	0.0332972	-2.78492
ILMN_1765146	3455	IFNAR2	-0.119086	8.63744	-2.94003	0.00633196	0.0333773	-2.78755
ILMN_1769071	402415	XKRX	0.106068	6.8195	2.93974	0.00633652	0.0333866	-2.78821
ILMN_1764186	342371	ATXN1L	0.148542	8.2144	2.93915	0.00634589	0.0334203	-2.78958
ILMN_1751887	5550	PREP	0.119694	8.25741	2.93898	0.00634853	0.0334203	-2.78996
ILMN_1681846	163255	ZNF540	0.175425	7.06878	2.9387	0.00635298	0.0334286	-2.79061
ILMN_2152581	11329	STK38	0.1958	10.2489	2.93852	0.00635573	0.0334286	-2.79101
ILMN_1696601	7407	VARS	0.170376	8.59842	2.93827	0.00635969	0.0334347	-2.79159
ILMN_1680390	2651	GCNT2	-0.13553	7.2634	-2.93735	0.00637425	0.0334964	-2.7937
ILMN_2282641	6916	TBXAS1	0.377369	9.53794	2.93668	0.00638497	0.033522	-2.79526
ILMN_2143822	7707	ZNF148	-0.550147	9.61006	-2.93656	0.00638687	0.033522	-2.79553
ILMN_2038775	7280	TUBB2A	-0.17298	6.99927	-2.93624	0.00639195	0.033522	-2.79627
ILMN_1690911	388272	C16orf87	-0.160435	7.6181	-2.93618	0.00639285	0.033522	-2.7964
ILMN_2341690	23587	ELP5	0.122597	7.59631	2.93616	0.00639318	0.033522	-2.79645
ILMN_1801606	51321	AMZ2	-0.130823	10.2956	-2.93459	0.00641814	0.033638	-2.80005
ILMN_1726720	51203	NUSAP1	0.162504	7.29466	2.93421	0.00642412	0.0336546	-2.80091
ILMN_1752117	55529	PIP4P2	-0.23261	7.83249	-2.9333	0.00643877	0.0337165	-2.80302
ILMN_2382500	84689	MS4A14	0.136627	6.77998	2.93248	0.00645185	0.0337702	-2.8049
ILMN_1798880	29935	RPA4	-0.204661	6.97397	-2.93121	0.00647215	0.0338615	-2.8078
ILMN_1760143	11047	ADRM1	0.18009	9.65847	2.9306	0.00648207	0.0338947	-2.80921
ILMN_1693789	250	ALPP	-0.393711	10.7453	-2.93046	0.00648417	0.0338947	-2.80952
ILMN_1708098	128077	LIX1L	0.153894	7.80973	2.92964	0.00649753	0.0339496	-2.81142
ILMN_2096405	22884	WDR37	0.170714	9.04551	2.92845	0.00651668	0.0340347	-2.81414
ILMN_1693090	54677	CROT	0.130083	7.06617	2.92811	0.00652216	0.0340484	-2.81492
ILMN_1786470	148304	C1orf74	0.106309	6.93128	2.92514	0.00657037	0.0342707	-2.82172
ILMN_2094942	55016	MARCH1	0.265472	7.74239	2.92513	0.0065705	0.0342707	-2.82174
ILMN_1777721	22919	MAPRE1	0.142305	10.6734	2.9222	0.00661846	0.0345058	-2.82846
ILMN_1680860	221496	LEMD2	0.13177	8.16018	2.92094	0.00663914	0.0345658	-2.83135
ILMN_1742827	60412	EXOC4	-0.216796	8.37611	-2.92092	0.00663947	0.0345658	-2.83139
ILMN_1690237	84054	PCDHB19P	-0.184749	7.24132	-2.92091	0.00663968	0.0345658	-2.83142
ILMN_1696127	23506	BICRAL	-0.194404	9.6894	-2.92079	0.00664158	0.0345658	-2.83169
ILMN_1763907	387103	CENPW	0.168738	7.22273	2.91999	0.00665469	0.0346189	-2.83351
ILMN_2224486	57415	C3orf14	0.175543	7.32287	2.91712	0.00670224	0.0348511	-2.84009
ILMN_1688000	84271	POLDIP3	0.127698	9.40748	2.91667	0.00670979	0.0348751	-2.84113
ILMN_2363586	6386	SDCBP	0.36033	9.60949	2.91629	0.00671596	0.0348919	-2.84198
ILMN_1788832	57534	MIB1	-0.120602	7.27271	-2.91379	0.00675769	0.0350934	-2.8477
ILMN_1734205	11186	RASSF1	-0.243067	9.43999	-2.91334	0.00676531	0.0351177	-2.84874
ILMN_1748968	83734	ATG10	-0.274867	8.03235	-2.91305	0.00677017	0.0351276	-2.84941
ILMN_2227011	23205	ACSBG1	-0.303953	7.35194	-2.91251	0.0067791	0.035155	-2.85062
ILMN_1810838	92140	MTDH	-0.186439	9.61629	-2.91238	0.00678135	0.035155	-2.85093
ILMN_2211189	8518	ELP1	-0.0931769	6.97246	-2.91195	0.0067886	0.0351773	-2.85192
ILMN_1653412	84839	RAX2	-0.220638	7.96297	-2.91152	0.00679581	0.0351993	-2.8529
ILMN_1651819	63917	GALNT11	-0.115466	9.11566	-2.91117	0.00680168	0.0352144	-2.85369
ILMN_2129015	4299	AFF1	-0.13305	7.60335	-2.91098	0.00680485	0.0352155	-2.85412
ILMN_1781983	162	AP1B1	0.1699	8.41996	2.91056	0.00681195	0.035237	-2.85509
ILMN_3189585	379025	PSMA3-AS1	-0.17818	9.35671	-2.90807	0.00685408	0.0354395	-2.86078
ILMN_1805828	7443	VRK1	-0.215127	8.05117	-2.9074	0.00686536	0.0354771	-2.8623
ILMN_1733799	348262	MCRIP1	-0.230213	8.38049	-2.90729	0.00686729	0.0354771	-2.86256
ILMN_1738491	401548	SNX30	0.177874	7.88964	2.90613	0.00688706	0.0355637	-2.86522
ILMN_1796349	10924	SMPDL3A	0.26878	7.4996	2.90436	0.00691714	0.0357036	-2.86924
ILMN_1769319	7555	CNBP	0.169322	10.8764	2.90379	0.00692698	0.0357278	-2.87055
ILMN_1767139	51079	NDUFA13	-0.254834	10.2862	-2.90374	0.00692784	0.0357278	-2.87067
ILMN_1663858	57335	ZNF286A	0.1092	6.73469	2.90308	0.0069391	0.0357646	-2.87217
ILMN_1717099	10311	VPS26C	0.154167	9.172	2.90297	0.00694096	0.0357646	-2.87241
ILMN_1662334	9093	DNAJA3	0.261995	9.29414	2.90248	0.00694945	0.0357928	-2.87354
ILMN_1812489	64793	CEP85	0.133358	7.40942	2.90228	0.00695289	0.035795	-2.874
ILMN_1708095	80025	PANK2	-0.238122	9.56522	-2.90209	0.0069562	0.0357966	-2.87444
ILMN_1766657	2040	STOM	-0.262186	10.7526	-2.90146	0.00696702	0.0358318	-2.87587
ILMN_3200717	643387	LOC643387	0.215571	8.26061	2.90134	0.00696905	0.0358318	-2.87614
ILMN_2175094	56165	TDRD1	-0.283238	8.0033	-2.9	0.00699209	0.0359348	-2.87919
ILMN_1747622	945	CD33	0.45057	8.70858	2.89927	0.00700481	0.0359846	-2.88087
ILMN_1781135	10254	STAM2	0.0920978	7.04749	2.89895	0.00701035	0.0359976	-2.8816
ILMN_2154671	1340	COX6B1	0.1642	11.6604	2.89838	0.0070202	0.0360279	-2.88289
ILMN_1795104	35	ACADS	-0.111673	7.0734	-2.89826	0.0070223	0.0360279	-2.88317
ILMN_1658486	116541	MRPL54	-0.228316	10.7299	-2.89803	0.00702619	0.0360323	-2.88368
ILMN_1761113	29889	GNL2	0.115018	9.83151	2.89742	0.00703682	0.0360713	-2.88508
ILMN_1711102	10678	B3GNT2	0.115561	7.06514	2.89665	0.0070503	0.0361154	-2.88684
ILMN_2116714	27173	SLC39A1	0.183266	8.59955	2.89644	0.00705396	0.0361154	-2.88732
ILMN_1714599	819	CAMLG	-0.163666	11.2777	-2.8964	0.00705453	0.0361154	-2.8874
ILMN_2051867	79810	PTCD2	0.104445	6.93956	2.89622	0.00705776	0.0361165	-2.88782
ILMN_1693650	2242	FES	0.344796	8.94878	2.89532	0.00707345	0.0361812	-2.88987
ILMN_1802457	4149	MAX	-0.356894	7.87121	-2.89344	0.0071064	0.0363341	-2.89416
ILMN_1793950	641455	POTEM	0.118117	7.36431	2.89318	0.00711099	0.036342	-2.89476
ILMN_1784608	9976	CLEC2B	-0.158014	8.58862	-2.89286	0.00711653	0.0363547	-2.89547
ILMN_2143795	112597	CYTOR	-0.273264	10.7158	-2.88942	0.00717723	0.0366283	-2.90331
ILMN_3235404	692158	SNORA57	-0.302364	7.40295	-2.88935	0.00717841	0.0366283	-2.90346
ILMN_2161286	57464	STRIP2	-0.233113	7.94858	-2.88916	0.00718185	0.0366283	-2.90391
ILMN_3243061	100049587	SIGLEC14	0.341402	8.75818	2.88912	0.00718249	0.0366283	-2.90399
ILMN_1728168	51012	PRELID3B	-0.134421	8.16821	-2.88895	0.00718545	0.0366283	-2.90437
ILMN_1747058	51693	TRAPPC2L	-0.166251	10.0225	-2.88677	0.00722418	0.0368034	-2.90933
ILMN_1720858	58527	ABRACL	0.199416	10.1551	2.88667	0.00722598	0.0368034	-2.90956
ILMN_2276290	55103	RALGPS2	-0.147794	7.08699	-2.88649	0.0072293	0.0368046	-2.90998
ILMN_1736901	254887	ZDHHC23	-0.147574	7.27917	-2.88608	0.00723656	0.0368258	-2.91091
ILMN_1774547	23164	MPRIP	-0.111291	8.93398	-2.88549	0.00724706	0.0368635	-2.91225
ILMN_1732831	56548	CHST7	0.195272	8.50059	2.88502	0.00725552	0.0368907	-2.91332
ILMN_2053679	34	ACADM	-0.197824	9.65883	-2.88339	0.00728479	0.0370237	-2.91703
ILMN_3225102	148203	ZNF738	-0.370972	10.5461	-2.88151	0.00731856	0.0371795	-2.9213
ILMN_1716816	25963	TMEM87A	0.137532	11.1426	2.88077	0.00733185	0.0372312	-2.92297
ILMN_1726756	2187	FANCB	-0.0996558	6.78071	-2.88056	0.00733578	0.0372353	-2.92347
ILMN_1776325	55585	UBE2Q1	0.1249	7.7059	2.87766	0.00738832	0.037486	-2.93005
ILMN_1795400	6904	TBCD	-0.139214	8.46421	-2.87559	0.00742612	0.0376617	-2.93476
ILMN_1802615	1021	CDK6	-0.19089	8.50558	-2.87439	0.00744801	0.0377567	-2.93747
ILMN_1809147	55007	FAM118A	0.106662	6.96474	2.87374	0.00746	0.0378013	-2.93895
ILMN_1774890	81887	LAS1L	-0.115604	8.23867	-2.87331	0.00746783	0.0378249	-2.93992
ILMN_1688565	51157	ZNF580	-0.116264	7.45727	-2.87223	0.00748774	0.0378878	-2.94238
ILMN_1677113	9025	RNF8	0.114424	7.31555	2.87186	0.00749462	0.0378878	-2.94322
ILMN_3248379	727758	ROCK1P1	0.135191	7.18485	2.87184	0.00749499	0.0378878	-2.94327
ILMN_1689704	10329	RXYLT1	0.108223	8.32622	2.87183	0.00749514	0.0378878	-2.94329
ILMN_1748650	84311	MRPL45	0.127947	9.24667	2.87177	0.00749614	0.0378878	-2.94341
ILMN_1792990	7753	ZNF202	0.109303	6.93609	2.8716	0.00749932	0.0378878	-2.9438
ILMN_2217935	5981	RFC1	0.137975	8.3968	2.8708	0.00751406	0.0379442	-2.94561
ILMN_2311518	6738	TROVE2	-0.618061	9.97346	-2.87065	0.00751685	0.0379442	-2.94595
ILMN_1716922	8449	DHX16	0.178467	8.90359	2.8701	0.00752711	0.0379717	-2.94721
ILMN_1793349	92597	MOB1B	-0.15472	7.30566	-2.87001	0.00752867	0.0379717	-2.9474
ILMN_1803045	114791	TUBGCP5	0.106508	7.26738	2.86936	0.0075407	0.0380163	-2.94887
ILMN_2357577	5562	PRKAA1	-0.141283	9.56282	-2.86909	0.00754574	0.0380256	-2.94949
ILMN_1777378	170622	COMMD6	-0.160196	12.8052	-2.86784	0.00756901	0.0381267	-2.95233
ILMN_1712687	5062	PAK2	-0.185342	9.52206	-2.86689	0.00758673	0.0381898	-2.95448
ILMN_1787324	84080	ENKD1	-0.159157	7.792	-2.86682	0.00758796	0.0381898	-2.95463
ILMN_1758034	2110	ETFDH	0.144528	7.52934	2.86256	0.00766787	0.0385596	-2.96429
ILMN_2072391	9298	SNORD31	-0.355772	7.96552	-2.86256	0.00766791	0.0385596	-2.96429
ILMN_1809141	51147	ING4	-0.168447	7.91071	-2.86161	0.00768577	0.0386332	-2.96643
ILMN_2210837	246184	CDC26	-0.125517	10.098	-2.86051	0.00770664	0.0387217	-2.96893
ILMN_1766528	55186	SLC25A36	-0.14289	7.23179	-2.8602	0.00771248	0.0387347	-2.96963
ILMN_1716057	824	CAPN2	-0.151953	7.77512	-2.85913	0.00773273	0.0388133	-2.97205
ILMN_1766045	51100	SH3GLB1	0.144912	9.21619	2.85894	0.0077365	0.0388133	-2.9725
ILMN_3286685	100507547	LOC100507547	-0.179532	8.91567	-2.85886	0.0077379	0.0388133	-2.97266
ILMN_1706265	391712	TRIM61	0.10258	6.83328	2.85828	0.00774904	0.0388463	-2.97399
ILMN_1800602	25801	GCA	0.346335	10.1453	2.85804	0.0077536	0.0388463	-2.97453
ILMN_1701643	81544	GDPD5	-0.141694	7.55939	-2.858	0.00775426	0.0388463	-2.97461
ILMN_2399622	164	AP1G1	0.168595	7.96877	2.85778	0.00775846	0.038851	-2.97511
ILMN_1745954	23603	CORO1C	-0.293525	8.95717	-2.85734	0.00776686	0.0388767	-2.9761
ILMN_1806456	80127	BBOF1	-0.161746	7.29643	-2.8565	0.00778289	0.0389406	-2.978
ILMN_2128639	254427	PROSER2	-0.242393	7.35303	-2.85601	0.00779232	0.0389714	-2.97912
ILMN_1755974	230	ALDOC	0.181479	9.01766	2.85574	0.00779747	0.0389808	-2.97973
ILMN_1798163	65109	UPF3B	-0.189893	8.30758	-2.85534	0.00780522	0.0389971	-2.98064
ILMN_2192385	54902	TTC19	-0.189506	8.52148	-2.85512	0.00780945	0.0389971	-2.98114
ILMN_1751627	27095	TRAPPC3	-0.139596	9.65259	-2.85506	0.00781055	0.0389971	-2.98127
ILMN_1761490	7626	ZNF75D	-0.166327	8.34553	-2.8547	0.00781747	0.0390153	-2.98209
ILMN_1780058	8560	DEGS1	0.180664	10.4133	2.85417	0.00782765	0.0390498	-2.98329
ILMN_2211724	221937	FOXK1	-0.304671	11.4039	-2.8535	0.0078405	0.0390891	-2.9848
ILMN_1730986	10892	MALT1	-0.162602	8.42069	-2.85329	0.00784445	0.0390891	-2.98526
ILMN_2331658	25871	NEPRO	0.123351	7.40565	2.85296	0.00785084	0.0390891	-2.98601
ILMN_1660079	22838	RNF44	0.18407	8.46192	2.8529	0.0078521	0.0390891	-2.98616
ILMN_1798083	10523	CHERP	0.0959607	7.27352	2.85275	0.00785482	0.0390891	-2.98648
ILMN_1771832	56965	PARP6	-0.153088	7.82916	-2.85273	0.00785523	0.0390891	-2.98652
ILMN_1795236	27180	SIGLEC9	0.208488	7.1957	2.85185	0.00787237	0.039158	-2.98853
ILMN_1785756	3014	H2AFX	0.169885	7.61168	2.8508	0.00789268	0.0392427	-2.9909
ILMN_1733956	3376	IARS	0.141592	8.24485	2.85047	0.00789894	0.0392574	-2.99163
ILMN_3231944	9397	NMT2	-0.334799	9.7581	-2.84954	0.00791699	0.0393307	-2.99374
ILMN_1702265	84064	HDHD2	-0.186846	9.24944	-2.84722	0.00796222	0.0395383	-2.99898
ILMN_1652777	10435	CDC42EP2	0.203838	6.98197	2.84706	0.0079654	0.0395383	-2.99935
ILMN_1896406	7789	ZXDA	0.115246	7.01757	2.84557	0.00799446	0.039666	-3.0027
ILMN_1758679	64418	TMEM168	0.111431	7.02123	2.84449	0.00801559	0.0397517	-3.00513
ILMN_1765746	84826	SFT2D3	0.104981	7.16325	2.84435	0.00801841	0.0397517	-3.00546
ILMN_1777660	9781	RNF144A	0.185388	8.55095	2.84385	0.00802833	0.0397735	-3.0066
ILMN_1685365	374928	ZNF773	0.158361	7.52138	2.84367	0.00803183	0.0397735	-3.007
ILMN_1669788	256281	NUDT14	0.178043	8.12334	2.8436	0.00803324	0.0397735	-3.00716
ILMN_1697880	5338	PLD2	0.0819457	6.86843	2.84325	0.00804002	0.0397735	-3.00793
ILMN_1763452	2124	EVI2B	0.264738	11.433	2.84319	0.00804125	0.0397735	-3.00808
ILMN_1688753	9791	PTDSS1	0.189849	10.0317	2.84311	0.00804284	0.0397735	-3.00826
ILMN_1666482	6668	SP2	0.171565	7.8285	2.84182	0.00806828	0.0398776	-3.01117
ILMN_1715555	1628	DBP	0.164043	7.57785	2.84157	0.0080732	0.0398776	-3.01173
ILMN_1795183	6035	RNASE1	0.0844652	6.77537	2.84154	0.00807393	0.0398776	-3.01181
ILMN_1667315	10734	STAG3	0.173584	7.42288	2.84086	0.00808724	0.0399167	-3.01333
ILMN_1731891	7993	UBXN8	0.121853	6.87105	2.8408	0.00808855	0.0399167	-3.01347
ILMN_1725244	8520	HAT1	-0.203873	9.01701	-2.83969	0.00811042	0.040008	-3.01596
ILMN_1734153	2664	GDI1	0.125304	8.23088	2.8392	0.00812033	0.0400404	-3.01708
ILMN_1788547	2730	GCLM	0.135073	7.56811	2.83893	0.00812572	0.0400503	-3.01769
ILMN_1695917	56951	C5orf15	-0.238117	10.1371	-2.83719	0.00816034	0.0402044	-3.02161
ILMN_3215206	6606	SMN1	0.122298	7.20981	2.83672	0.00816969	0.0402338	-3.02266
ILMN_1807455	51635	DHRS7	0.154062	10.8768	2.83651	0.00817401	0.0402384	-3.02315
ILMN_1670807	157638	FAM84B	-0.141898	7.90143	-2.83602	0.00818382	0.0402453	-3.02425
ILMN_2355168	4257	MGST1	0.390841	7.83755	2.83591	0.00818603	0.0402453	-3.0245
ILMN_1665423	80829	ZFP91	-0.14452	10.2848	-2.83577	0.00818878	0.0402453	-3.02481
ILMN_1662905	4831	NME2	0.202058	10.8976	2.83576	0.00818892	0.0402453	-3.02482
ILMN_2205050	5613	PRKX	0.165656	8.04072	2.83472	0.00820991	0.0403318	-3.02718
ILMN_1682910	51000	SLC35B3	0.159654	7.72909	2.83419	0.00822038	0.0403666	-3.02835
ILMN_1786718	4723	NDUFV1	0.203939	9.17534	2.83299	0.00824467	0.0404692	-3.03107
ILMN_1728298	388228	SBK1	0.223252	8.99132	2.83252	0.00825409	0.0404885	-3.03212
ILMN_1759792	79745	CLIP4	0.15016	7.45885	2.83246	0.0082554	0.0404885	-3.03226
ILMN_1732577	51259	TMEM216	0.139523	8.90293	2.83222	0.00826029	0.0404958	-3.03281
ILMN_1664921	5537	PPP6C	-0.11877	10.4981	-2.83185	0.00826771	0.0405131	-3.03363
ILMN_1798354	10914	PAPOLA	-0.156837	10.2749	-2.83171	0.00827061	0.0405131	-3.03396
ILMN_1738704	7726	TRIM26	0.152476	8.76165	2.83005	0.00830409	0.0406487	-3.03767
ILMN_2198393	11104	KATNA1	0.139554	8.4934	2.83	0.00830512	0.0406487	-3.03779
ILMN_1655961	27099	SND1-IT1	-0.507176	7.74128	-2.82818	0.00834233	0.040814	-3.0419
ILMN_2049642	6117	RPA1	-0.314063	10.5585	-2.82787	0.00834866	0.0408283	-3.0426
ILMN_1693287	51371	POMP	-0.178136	11.052	-2.82728	0.0083607	0.0408704	-3.04392
ILMN_1734830	4524	MTHFR	0.147216	7.43367	2.82683	0.00836987	0.0408951	-3.04493
ILMN_1687533	10507	SEMA4D	0.215254	11.0521	2.82669	0.00837263	0.0408951	-3.04523
ILMN_2147306	55629	PNRC2	0.199719	10.5315	2.82642	0.00837822	0.0409056	-3.04585
ILMN_1777513	147040	KCTD11	0.0868271	6.91999	2.82592	0.00838852	0.0409392	-3.04698
ILMN_1739076	8348	HIST1H2BO	-0.0895412	6.88814	-2.82563	0.00839435	0.0409508	-3.04762
ILMN_1785266	8481	OFD1	-0.180201	8.35106	-2.82517	0.00840382	0.0409802	-3.04865
ILMN_1725760	64848	YTHDC2	0.094218	7.07496	2.8239	0.00843007	0.0410914	-3.05152
ILMN_2367113	839	CASP6	0.157487	7.57618	2.82365	0.00843514	0.0410938	-3.05207
ILMN_1698677	54969	HPF1	-0.129668	7.99965	-2.82354	0.00843746	0.0410938	-3.05233
ILMN_1709795	5880	RAC2	0.150857	12.8536	2.82259	0.00845697	0.041172	-3.05445
ILMN_1730568	55625	ZDHHC7	0.265995	9.84984	2.82239	0.00846121	0.0411758	-3.05491
ILMN_1702073	57489	ODF2L	-0.106119	7.41633	-2.82205	0.00846819	0.041193	-3.05567
ILMN_1768867	8546	AP3B1	0.172335	9.72666	2.82181	0.00847321	0.0411981	-3.05622
ILMN_1761721	55737	VPS35	0.259983	9.54334	2.82166	0.00847617	0.0411981	-3.05654
ILMN_1781028	9205	ZMYM5	-0.0905487	7.1565	-2.82099	0.00849019	0.0412494	-3.05806
ILMN_1671703	59	ACTA2	0.181253	7.71794	2.82065	0.00849727	0.041267	-3.05882
ILMN_1760676	10933	MORF4L1	0.233677	10.6916	2.81956	0.00851994	0.0413602	-3.06127
ILMN_2312228	2528	FUT6	-0.153349	7.0464	-2.81919	0.00852761	0.0413806	-3.0621
ILMN_1753639	4507	MTAP	0.159596	7.65402	2.81812	0.00854993	0.041472	-3.0645
ILMN_1684114	286016	TPI1P2	-0.258025	8.37991	-2.81753	0.00856217	0.0415145	-3.06582
ILMN_1794085	22870	PPP6R1	-0.125435	8.20859	-2.81656	0.00858245	0.0415959	-3.06799
ILMN_1794599	6634	SNRPD3	0.126085	7.22305	2.81552	0.00860436	0.0416851	-3.07034
ILMN_1751378	5917	RARS	0.183024	9.97282	2.8136	0.00864464	0.0418632	-3.07463
ILMN_1792518	8417	STX7	0.199044	8.17568	2.81305	0.00865632	0.0419028	-3.07587
ILMN_1721127	8351	HIST1H3D	-0.0891	6.90221	-2.81267	0.00866441	0.0419249	-3.07673
ILMN_1667857	84934	RITA1	0.136794	7.82123	2.81229	0.00867244	0.0419467	-3.07758
ILMN_1663379	79176	FBXL15	-0.171512	8.2387	-2.81168	0.00868528	0.0419855	-3.07894
ILMN_1680388	100506035	LINC00989	-0.555799	8.1501	-2.81158	0.0086875	0.0419855	-3.07918
ILMN_1675479	9726	ZNF646	0.0878111	6.87081	2.81135	0.0086924	0.0419921	-3.07969
ILMN_1768754	29990	PILRB	-0.251458	9.53772	-2.81109	0.0086978	0.0420012	-3.08026
ILMN_1658883	369	ARAF	0.157525	8.67505	2.81071	0.00870585	0.042023	-3.08111
ILMN_1684563	139886	SPIN4	-0.202489	7.6869	-2.80942	0.00873342	0.042139	-3.08402
ILMN_3213185	4194	MDM4	-0.36244	10.7458	-2.80881	0.00874628	0.042184	-3.08537
ILMN_3231390	55651	NHP2	0.19898	9.88749	2.8085	0.00875299	0.0421992	-3.08608
ILMN_1731233	2999	GZMH	-0.361507	11.165	-2.80806	0.00876225	0.0422268	-3.08705
ILMN_1714412	23036	ZNF292	-0.0799042	6.73025	-2.80722	0.00878031	0.0422967	-3.08894
ILMN_2390338	10477	UBE2E3	-0.178043	9.47912	-2.80653	0.00879515	0.0423511	-3.09049
ILMN_3266606	2171	FABP5	0.207009	8.13585	2.80535	0.00882051	0.0424561	-3.09314
ILMN_1674574	8876	VNN1	0.188243	6.91652	2.80392	0.00885123	0.0425867	-3.09633
ILMN_1669394	9538	EI24	0.113654	8.68869	2.8031	0.00886887	0.0426544	-3.09816
ILMN_1677239	64770	CCDC14	-0.26177	8.87905	-2.8024	0.00888394	0.0427096	-3.09972
ILMN_1803094	80310	PDGFD	-0.181567	7.56265	-2.80135	0.00890689	0.0428026	-3.10209
ILMN_2222008	3833	KIFC1	0.109869	6.77376	2.80084	0.00891791	0.0428383	-3.10322
ILMN_2122511	147372	CCBE1	-0.334009	9.92689	-2.79987	0.00893893	0.042922	-3.10539
ILMN_1808707	6624	FSCN1	0.214023	7.63935	2.79883	0.00896158	0.0430134	-3.10771
ILMN_1703180	2117	ETV3	-0.0871839	6.9375	-2.79782	0.0089837	0.0431022	-3.10998
ILMN_1767260	165055	CCDC138	-0.0774403	6.98074	-2.79742	0.00899254	0.0431134	-3.11088
ILMN_1812976	79039	DDX54	0.0953709	7.0833	2.79738	0.00899326	0.0431134	-3.11095
ILMN_1655595	5270	SERPINE2	-0.216424	8.40336	-2.79583	0.00902721	0.0432587	-3.11441
ILMN_1749403	340348	TSPAN33	-0.431741	9.22127	-2.7943	0.00906095	0.043403	-3.11784
ILMN_1760858	4218	RAB8A	0.157366	10.4263	2.7939	0.00906974	0.0434276	-3.11873
ILMN_1666049	8021	NUP214	0.34761	9.86905	2.79294	0.00909109	0.0435123	-3.12089
ILMN_1739946	79001	VKORC1	0.121257	10.4259	2.7927	0.00909629	0.0435197	-3.12141
ILMN_1756525	27252	KLHL20	0.107049	7.29322	2.79228	0.00910562	0.0435209	-3.12235
ILMN_1809292	83943	IMMP2L	-0.109643	7.32484	-2.79221	0.00910709	0.0435209	-3.1225
ILMN_1670640	144348	ZNF664	-0.0779312	6.80363	-2.79213	0.00910891	0.0435209	-3.12268
ILMN_1745686	9258	MFHAS1	-0.228932	7.43103	-2.79203	0.00911116	0.0435209	-3.12291
ILMN_1714159	7798	LUZP1	0.136858	8.01335	2.79123	0.00912901	0.0435873	-3.12471
ILMN_1669692	22806	IKZF3	0.106711	6.99955	2.79107	0.00913237	0.0435873	-3.12505
ILMN_1780887	27005	USP21	0.142437	7.51412	2.7908	0.0091384	0.0435986	-3.12565
ILMN_2117809	27229	TUBGCP4	-0.354522	11.5518	-2.79044	0.00914648	0.0436197	-3.12646
ILMN_1681754	8836	GGH	0.170519	7.6493	2.79	0.00915628	0.043649	-3.12745
ILMN_1668582	51185	CRBN	-0.190179	9.60289	-2.78967	0.00916356	0.0436662	-3.12818
ILMN_2415189	476	ATP1A1	0.112059	11.3059	2.78842	0.00919153	0.043782	-3.13097
ILMN_2052598	83787	ARMC10	0.185093	8.54601	2.78818	0.00919679	0.0437895	-3.1315
ILMN_1735552	23095	KIF1B	-0.205603	8.37528	-2.78684	0.00922691	0.0439154	-3.1345
ILMN_1810953	388685	LINC01138	-0.154456	7.74295	-2.7864	0.00923664	0.0439307	-3.13547
ILMN_2382354	57337	SENP7	-0.231501	9.26358	-2.78637	0.00923751	0.0439307	-3.13555
ILMN_3238652	374650	GOLGA6L5P	-0.0921417	6.82939	-2.78585	0.00924914	0.0439685	-3.13671
ILMN_1766309	129138	ANKRD54	0.144547	7.42281	2.78548	0.00925746	0.0439831	-3.13753
ILMN_1661337	6723	SRM	0.160218	7.95906	2.78538	0.0092596	0.0439831	-3.13774
ILMN_1656111	29116	MYLIP	-0.309758	10.3035	-2.78504	0.00926724	0.0440019	-3.1385
ILMN_2077858	51547	SIRT7	0.161135	7.34974	2.78385	0.00929413	0.044112	-3.14116
ILMN_1734276	56937	PMEPA1	0.10209	7.12266	2.78305	0.00931215	0.0441633	-3.14294
ILMN_2094587	9101	USP8	-0.180387	8.40646	-2.78294	0.00931481	0.0441633	-3.1432
ILMN_1752988	56672	AKIP1	-0.141599	8.36777	-2.78288	0.00931607	0.0441633	-3.14332
ILMN_1682636	2920	CXCL2	-0.0901814	6.75123	-2.7827	0.00932023	0.0441654	-3.14373
ILMN_1811648	79877	DCAKD	-0.163122	8.9545	-2.78067	0.00936612	0.0443493	-3.14824
ILMN_3248223	677777	SCARNA12	-0.0715648	6.83864	-2.78051	0.00936989	0.0443493	-3.14861
ILMN_1751814	84771	DDX11L2	-0.542963	7.79502	-2.7805	0.0093702	0.0443493	-3.14864
ILMN_2108709	29123	ANKRD11	0.228119	8.7158	2.77969	0.00938854	0.0444185	-3.15043
ILMN_1710768	55634	KRBOX4	-0.0889145	7.29821	-2.77868	0.00941156	0.0445097	-3.15268
ILMN_2139100	51246	SHISA5	0.184783	10.8103	2.77828	0.00942067	0.0445351	-3.15357
ILMN_2307740	4179	CD46	0.217572	9.63513	2.77717	0.00944619	0.0446248	-3.15605
ILMN_1780898	5583	PRKCH	0.15172	10.9716	2.77706	0.00944856	0.0446248	-3.15628
ILMN_1763386	637	BID	0.198027	9.13128	2.77696	0.00945088	0.0446248	-3.1565
ILMN_1794442	84627	ZNF469	0.0785276	6.81706	2.77667	0.00945763	0.044639	-3.15716
ILMN_1771203	4087	SMAD2	-0.105028	7.25889	-2.7753	0.0094891	0.0447697	-3.16021
ILMN_1714737	25842	ASF1A	0.202972	8.58378	2.77246	0.00955472	0.0450478	-3.16653
ILMN_2252136	7531	YWHAE	0.203294	8.3763	2.77242	0.0095556	0.0450478	-3.16661
ILMN_2146657	151313	FAHD2B	-0.134654	8.06862	-2.77155	0.00957583	0.0451253	-3.16855
ILMN_2134039	57001	SDHAF3	-0.241861	9.17192	-2.77108	0.00958672	0.0451491	-3.16959
ILMN_1681679	706	TSPO	0.253264	12.4481	2.77094	0.00959	0.0451491	-3.16991
ILMN_1668063	2219	FCN1	0.43113	12.6728	2.77082	0.00959266	0.0451491	-3.17016
ILMN_1744611	25879	DCAF13	-0.115065	7.3784	-2.77068	0.00959603	0.0451491	-3.17048
ILMN_1656691	26272	FBXO4	-0.144418	7.97985	-2.76953	0.00962272	0.0452414	-3.17303
ILMN_1662470	219738	FAM241B	-0.149606	7.59162	-2.76951	0.00962325	0.0452414	-3.17308
ILMN_2381397	3329	HSPD1	0.155309	11.17	2.76904	0.00963437	0.0452634	-3.17414
ILMN_1651705	847	CAT	0.218247	9.64429	2.76899	0.00963551	0.0452634	-3.17425
ILMN_2126706	4001	LMNB1	0.153278	7.41432	2.76875	0.00964107	0.0452716	-3.17478
ILMN_2055310	8930	MBD4	-0.272909	9.80182	-2.76843	0.00964855	0.0452889	-3.17549
ILMN_1676973	56344	CABP5	-0.49116	7.81961	-2.76798	0.00965905	0.0453203	-3.17648
ILMN_1682165	22978	NT5C2	-0.123702	9.88276	-2.76706	0.00968057	0.0454034	-3.17852
ILMN_2205470	202134	FAM153B	-0.220192	7.59011	-2.76687	0.00968495	0.0454061	-3.17894
ILMN_1703244	81631	MAP1LC3B	-0.172024	9.3656	-2.76659	0.00969158	0.0454193	-3.17957
ILMN_3245822	677769	SCARNA17	-0.111993	7.00457	-2.76602	0.00970513	0.0454649	-3.18085
ILMN_2044617	51001	MTERF3	0.142371	8.44716	2.76532	0.00972149	0.0455236	-3.18239
ILMN_1794165	5226	PGD	0.310715	9.82089	2.76465	0.00973733	0.0455799	-3.18388
ILMN_1735658	25914	RTTN	-0.177361	8.08769	-2.76431	0.00974533	0.0455994	-3.18464
ILMN_1773751	3265	HRAS	0.122313	7.28782	2.7641	0.00975019	0.0456042	-3.18509
ILMN_2223130	8467	SMARCA5	0.188439	8.20363	2.76383	0.00975653	0.045616	-3.18569
ILMN_1768962	26993	AKAP8L	-0.207741	7.67511	-2.76308	0.00977447	0.0456776	-3.18737
ILMN_1727023	83607	AMMECR1L	0.112824	7.51519	2.76295	0.00977737	0.0456776	-3.18764
ILMN_2124471	206358	SLC36A1	0.103596	7.01984	2.7627	0.00978338	0.0456878	-3.18821
ILMN_1688666	8345	HIST1H2BH	-0.296101	7.38786	-2.76236	0.00979141	0.0457073	-3.18896
ILMN_1743476	729609	LOC729609	-0.182567	7.4214	-2.76167	0.00980793	0.0457523	-3.19051
ILMN_1711566	7076	TIMP1	0.268365	11.3108	2.76137	0.009815	0.0457523	-3.19117
ILMN_1762594	64127	NOD2	0.326867	8.12163	2.76114	0.00982035	0.0457523	-3.19167
ILMN_1751034	162073	ITPRIPL2	-0.443489	7.9058	-2.76098	0.0098242	0.0457523	-3.19202
ILMN_1811102	90678	LRSAM1	0.137746	7.76701	2.76094	0.00982512	0.0457523	-3.19211
ILMN_3241670	646450	ARIH2OS	-0.176021	7.45259	-2.76075	0.00982968	0.0457523	-3.19254
ILMN_3244506	441089	CRSP8P	-0.155852	8.73072	-2.76071	0.00983074	0.0457523	-3.19263
ILMN_2387952	54463	RETREG1	-0.236915	8.79032	-2.76066	0.00983176	0.0457523	-3.19273
ILMN_1771084	6296	ACSM3	-0.125093	7.31544	-2.76005	0.00984628	0.0458019	-3.19408
ILMN_2228196	221322	TBC1D32	-0.24508	7.84768	-2.75986	0.00985088	0.0458036	-3.19451
ILMN_1724863	148022	TICAM1	0.248432	8.08439	2.75972	0.00985432	0.0458036	-3.19483
ILMN_1670238	8318	CDC45	0.168493	6.79235	2.75851	0.00988301	0.0459116	-3.19749
ILMN_1766613	7675	ZNF121	0.154552	6.87455	2.75842	0.00988527	0.0459116	-3.1977
ILMN_1655622	5612	THAP12	-0.193708	10.7545	-2.75802	0.00989494	0.0459386	-3.1986
ILMN_2142284	203427	SLC25A43	0.170442	7.9901	2.75785	0.00989903	0.0459397	-3.19898
ILMN_1694603	6599	SMARCC1	-0.138262	9.83566	-2.75742	0.00990925	0.0459692	-3.19992
ILMN_1664012	124583	CANT1	0.158812	8.36987	2.75718	0.00991491	0.0459775	-3.20045
ILMN_1736441	57026	PDXP	0.183474	8.61825	2.75697	0.00991998	0.0459831	-3.20091
ILMN_2326273	1117	CHI3L2	-0.216058	8.3318	-2.75589	0.00994608	0.0460859	-3.20332
ILMN_1810875	9145	SYNGR1	0.128742	6.98003	2.75573	0.00994989	0.0460859	-3.20367
ILMN_1753472	285362	SUMF1	-0.164156	8.43268	-2.75532	0.00995975	0.0460939	-3.20458
ILMN_1703015	9406	ZRANB2	-0.274469	10.7563	-2.75525	0.00996146	0.0460939	-3.20474
ILMN_1726603	521	ATP5ME	-0.184468	12.3151	-2.75517	0.00996326	0.0460939	-3.2049
ILMN_1733757	374395	TMEM179B	0.170631	10.8072	2.75493	0.00996904	0.0460939	-3.20543
ILMN_1655702	51099	ABHD5	0.222422	7.65088	2.75471	0.00997431	0.0460939	-3.20592
ILMN_1664063	199786	FAM129C	-0.228217	7.73795	-2.75461	0.00997674	0.0460939	-3.20614
ILMN_1691402	285961	SEPT7P9	-0.211695	8.20777	-2.75453	0.00997869	0.0460939	-3.20632
ILMN_1786211	8925	HERC1	0.166674	9.02232	2.75409	0.00998945	0.0461257	-3.20731
ILMN_1706957	657	BMPR1A	-0.100506	7.08324	-2.75382	0.00999584	0.0461373	-3.20789
ILMN_1800261	10376	TUBA1B	0.159194	11.8037	2.75263	0.0100248	0.0462353	-3.21054
ILMN_1770850	9240	PNMA1	-0.174586	7.35194	-2.75262	0.0100248	0.0462353	-3.21055
ILMN_1707901	25979	DHRS7B	0.144588	7.50065	2.75196	0.0100409	0.0462917	-3.21202
ILMN_1814173	6597	SMARCA4	0.184554	9.21167	2.75142	0.0100541	0.0463168	-3.21321
ILMN_1805028	80145	THOC7	-0.14102	10.7342	-2.75137	0.0100553	0.0463168	-3.21332
ILMN_1781099	57461	ISY1	0.121508	8.78171	2.75126	0.0100581	0.0463168	-3.21358
ILMN_1767658	23212	RRS1	0.132445	8.10914	2.75009	0.0100864	0.0464296	-3.21616
ILMN_1733998	10170	DHRS9	0.310435	7.81822	2.74982	0.0100929	0.0464415	-3.21675
ILMN_1748707	79174	CRELD2	0.210483	9.35446	2.74947	0.0101015	0.0464629	-3.21752
ILMN_2052208	1647	GADD45A	-0.248613	7.5586	-2.74836	0.0101286	0.0465603	-3.21998
ILMN_1814281	57405	SPC25	-0.364768	7.55944	-2.74828	0.0101307	0.0465603	-3.22017
ILMN_3241218	54467	ANKIB1	-0.178256	9.00927	-2.74813	0.0101344	0.0465603	-3.2205
ILMN_1782057	57198	ATP8B2	0.203841	9.23053	2.74764	0.0101464	0.0465978	-3.22159
ILMN_3237721	79613	TANGO6	-0.0903082	7.15539	-2.74741	0.010152	0.0466054	-3.22209
ILMN_1776109	90441	ZNF622	0.124951	9.47823	2.74674	0.0101684	0.0466625	-3.22357
ILMN_2147435	4124	MAN2A1	-0.382737	8.91716	-2.74519	0.0102066	0.0468073	-3.227
ILMN_1800425	6548	SLC9A1	0.176568	8.2065	2.74514	0.0102078	0.0468073	-3.22711
ILMN_1782439	1266	CNN3	-0.137499	7.31203	-2.74469	0.010219	0.0468407	-3.22812
ILMN_1693664	55624	POMGNT1	-0.139416	8.52339	-2.74395	0.0102372	0.0468911	-3.22975
ILMN_3236498	253039	CUTALP	0.214511	7.881	2.74392	0.0102379	0.0468911	-3.2298
ILMN_1739441	23193	GANAB	-0.178795	8.81	-2.74248	0.0102736	0.0470366	-3.23299
ILMN_1718932	4552	MTRR	-0.177163	8.58451	-2.74058	0.0103208	0.0472347	-3.23719
ILMN_1664878	55655	NLRP2	0.112935	7.1154	2.73912	0.0103573	0.0473833	-3.24042
ILMN_1790412	283876	LINC00921	-0.140723	8.11824	-2.73866	0.0103687	0.0474176	-3.24143
ILMN_2321485	5511	PPP1R8	0.142641	7.83298	2.73824	0.0103792	0.047447	-3.24235
ILMN_1783285	1503	CTPS1	0.14542	7.4596	2.73611	0.0104327	0.0476736	-3.24706
ILMN_1807277	10437	IFI30	0.525426	9.73669	2.73585	0.0104393	0.0476855	-3.24764
ILMN_2355559	5660	PSAP	0.325532	12.9436	2.73545	0.0104492	0.0477123	-3.24851
ILMN_2341815	10342	TFG	0.170023	9.32401	2.735	0.0104606	0.0477459	-3.2495
ILMN_1771057	56949	XAB2	0.148078	9.27182	2.73455	0.010472	0.0477769	-3.2505
ILMN_1665004	22794	CASC3	0.122327	8.46763	2.73442	0.0104754	0.0477769	-3.2508
ILMN_1674759	254531	LPCAT4	0.087787	7.07679	2.73336	0.0105022	0.0478807	-3.25313
ILMN_1679232	57498	KIDINS220	-0.165672	9.1388	-2.73297	0.010512	0.0479072	-3.25399
ILMN_1700307	401303	ZNF815P	-0.163484	7.37721	-2.73203	0.0105359	0.0479977	-3.25607
ILMN_1802089	8189	SYMPK	-0.151374	7.36501	-2.7306	0.0105722	0.0481449	-3.25922
ILMN_2404589	283518	KCNRG	-0.079127	6.86869	-2.72883	0.0106172	0.0483313	-3.2631
ILMN_1719256	1163	CKS1B	0.146515	8.56006	2.72867	0.0106214	0.0483319	-3.26346
ILMN_1789342	4720	NDUFS2	0.0755362	7.03488	2.72848	0.0106264	0.048336	-3.26389
ILMN_2371055	1942	EFNA1	0.13601	7.03316	2.72714	0.0106606	0.0484732	-3.26683
ILMN_1664186	55669	MFN1	-0.110203	7.35781	-2.72579	0.0106954	0.0485998	-3.26981
ILMN_3238274	55643	BTBD2	0.198835	10.2312	2.72574	0.0106966	0.0485998	-3.26992
ILMN_1700549	11160	ERLIN2	-0.124551	7.57471	-2.72555	0.0107016	0.0486042	-3.27035
ILMN_1678605	8872	CDC123	0.133754	8.43121	2.72403	0.0107407	0.0487629	-3.27368
ILMN_1691293	91445	RNF185	0.0906415	7.02619	2.72375	0.0107479	0.0487771	-3.27429
ILMN_1655206	403341	ZBTB34	0.140338	7.93834	2.72322	0.0107618	0.0488214	-3.27547
ILMN_3243175	727832	GOLGA6L6	-0.254435	10.3469	-2.72279	0.0107729	0.0488534	-3.27642
ILMN_1809488	9789	SPCS2	0.135372	10.4627	2.72241	0.0107828	0.0488795	-3.27725
ILMN_2094061	3613	IMPA2	0.308167	8.45077	2.72184	0.0107976	0.0489281	-3.27851
ILMN_2150352	220869	CBWD5	0.157682	7.6417	2.72042	0.0108345	0.0490706	-3.28163
ILMN_1720233	54883	CWC25	0.139834	7.64578	2.72031	0.0108373	0.0490706	-3.28187
ILMN_1693428	7125	TNNC2	-0.458353	7.74133	-2.72009	0.0108431	0.0490784	-3.28236
ILMN_1791728	114789	SLC25A25	-0.116982	8.35942	-2.71906	0.01087	0.0491813	-3.28462
ILMN_2337974	5569	PKIA	-0.232895	8.67423	-2.71808	0.0108958	0.0492791	-3.28678
ILMN_1714397	51084	CRYL1	-0.165005	8.05979	-2.71766	0.0109066	0.0493095	-3.28769
ILMN_2206554	80255	SLC35F5	0.108707	7.12148	2.71665	0.0109331	0.0494103	-3.28991
ILMN_1762615	23172	ABRAXAS2	0.141471	8.92923	2.71615	0.0109464	0.0494518	-3.29102
ILMN_2377733	841	CASP8	0.128823	7.01943	2.71566	0.0109594	0.0494916	-3.2921
ILMN_1733991	84993	UBL7	0.135696	7.85621	2.71527	0.0109696	0.0495193	-3.29296
ILMN_1779410	9218	VAPA	-0.16204	7.48828	-2.71509	0.0109743	0.0495214	-3.29335
ILMN_1773125	953	ENTPD1	0.244366	8.05627	2.71493	0.0109784	0.0495214	-3.29369
ILMN_1743933	57616	TSHZ3	-0.198398	7.50756	-2.71432	0.0109945	0.0495731	-3.29503
ILMN_2218450	27257	LSM1	-0.121516	11.1259	-2.71418	0.0109982	0.0495731	-3.29534
ILMN_2278819	5150	PDE7A	0.155401	7.48108	2.71257	0.011041	0.049747	-3.29889
ILMN_2401873	11221	DUSP10	0.115032	7.19493	2.71203	0.0110553	0.0497824	-3.30007
ILMN_3177285	10236	HNRNPR	-0.145017	10.6991	-2.71175	0.0110626	0.0497824	-3.30067
ILMN_1704305	51388	NIP7	0.165528	8.67246	2.71168	0.0110645	0.0497824	-3.30083
ILMN_1767168	814	CAMK4	-0.132497	7.2218	-2.71164	0.0110655	0.0497824	-3.30092
ILMN_1788778	55752	SEPT11	-0.146805	7.69436	-2.71025	0.0111027	0.0499309	-3.30398
ILMN_1715273	8301	PICALM	0.244452	9.71952	2.70991	0.0111116	0.0499519	-3.30471
ILMN_1656287	9806	SPOCK2	0.254064	11.7743	2.70938	0.0111257	0.0499966	-3.30588
ILMN_3251312	51249	TMEM69	0.108558	9.00726	2.70918	0.0111313	0.0500026	-3.30633
ILMN_2342835	9934	P2RY14	0.131373	6.7998	2.70696	0.0111908	0.050251	-3.3112
ILMN_1702787	64218	SEMA4A	0.334579	8.43057	2.70577	0.0112228	0.0503707	-3.31381
ILMN_2096970	140469	MYO3B	-0.234671	7.50866	-2.70538	0.0112332	0.0503707	-3.31466
ILMN_1658469	11257	TP53TG1	-0.133063	7.52351	-2.70522	0.0112376	0.0503707	-3.31502
ILMN_1805636	93210	PGAP3	0.159552	8.30165	2.7052	0.0112382	0.0503707	-3.31506
ILMN_1793549	5775	PTPN4	-0.25675	9.74077	-2.70518	0.0112386	0.0503707	-3.3151
ILMN_3249406	9816	URB2	0.100106	7.33701	2.70499	0.0112438	0.050375	-3.31552
ILMN_1757742	54764	ZRANB1	-0.119577	7.3074	-2.70334	0.0112882	0.0505496	-3.31912
ILMN_1666932	2212	FCGR2A	0.475012	9.20291	2.70323	0.0112912	0.0505496	-3.31936
ILMN_2391051	2210	FCGR1B	0.232192	6.98434	2.70154	0.0113371	0.0507357	-3.32306
ILMN_2391522	57129	MRPL47	-0.163178	7.81697	-2.70086	0.0113557	0.0507999	-3.32456
ILMN_1747160	83849	SYT15	-0.113531	7.21522	-2.70043	0.0113674	0.0508182	-3.32551
ILMN_1658728	7597	ZBTB25	-0.137087	7.49729	-2.7004	0.0113683	0.0508182	-3.32558
ILMN_1695020	4752	NEK3	-0.134513	7.30583	-2.69961	0.0113898	0.0508935	-3.3273
ILMN_2081883	124152	IQCK	-0.0993677	7.04006	-2.6992	0.0114009	0.0508935	-3.32819
ILMN_1808712	9810	RNF40	0.150875	8.14466	2.69917	0.0114018	0.0508935	-3.32827
ILMN_3243452	619570	SNORD95	-0.326904	7.5082	-2.69905	0.0114051	0.0508935	-3.32853
ILMN_2093748	79862	ZNF669	-0.138788	7.59372	-2.699	0.0114065	0.0508935	-3.32864
ILMN_1815168	84329	HVCN1	0.195515	8.4982	2.69881	0.0114116	0.0508971	-3.32905
ILMN_1778876	23116	TOGARAM1	-0.142589	7.53384	-2.69576	0.0114953	0.0512309	-3.33572
ILMN_1737252	3084	NRG1	0.227091	7.08077	2.69564	0.0114987	0.0512309	-3.33599
ILMN_1786273	127687	C1orf122	-0.158578	7.93485	-2.69562	0.0114993	0.0512309	-3.33604
ILMN_1807529	23569	PADI4	0.30162	9.3721	2.69494	0.011518	0.0512934	-3.33752
ILMN_3294213	114299	PALM2	-0.353302	9.51363	-2.69469	0.011525	0.0512934	-3.33808
ILMN_1682857	91942	NDUFAF2	-0.231621	9.20839	-2.69464	0.0115263	0.0512934	-3.33818
ILMN_1673604	25844	YIPF3	0.198577	8.73812	2.69351	0.0115576	0.0514135	-3.34065
ILMN_3255792	116236	ABHD15	-0.295251	13.0239	-2.69315	0.0115675	0.0514385	-3.34144
ILMN_1760256	55696	RBM22	-0.104185	10.8927	-2.69251	0.0115851	0.0514977	-3.34283
ILMN_3247636	692149	SCARNA14	-0.129447	6.82722	-2.692	0.0115994	0.051542	-3.34395
ILMN_1814122	9656	MDC1	0.172141	8.35488	2.69105	0.0116258	0.0516398	-3.34602
ILMN_3237679	375743	PTAR1	-0.239517	8.82814	-2.69066	0.0116367	0.051669	-3.34688
ILMN_1748884	10766	TOB2	0.121583	7.32363	2.68975	0.0116621	0.0517625	-3.34887
ILMN_1653797	81688	C6orf62	-0.211668	10.7298	-2.6882	0.0117054	0.0519355	-3.35225
ILMN_3235410	84278	MFSD14C	-0.323386	10.6952	-2.68786	0.0117149	0.0519452	-3.353
ILMN_1723277	9848	MFAP3L	-0.211786	7.20583	-2.68781	0.0117163	0.0519452	-3.3531
ILMN_2097954	10102	TSFM	0.10879	7.19848	2.6873	0.0117307	0.0519894	-3.35422
ILMN_3234762	100169760	RNA5S9	-0.336648	8.93042	-2.68629	0.0117591	0.0520959	-3.35643
ILMN_1721876	7077	TIMP2	0.343478	9.13222	2.68583	0.0117721	0.0521341	-3.35744
ILMN_1776297	2803	GOLGA4	0.0900088	7.11107	2.68561	0.0117781	0.0521413	-3.3579
ILMN_1724266	137797	LYPD2	0.263554	7.2038	2.68488	0.0117986	0.0522062	-3.35949
ILMN_3187535	9834	FAM30A	-0.212353	7.79274	-2.68478	0.0118015	0.0522062	-3.35971
ILMN_1660368	8295	TRRAP	0.201734	9.6103	2.68421	0.0118177	0.0522498	-3.36097
ILMN_1691364	6772	STAT1	-0.53902	11.1958	-2.68407	0.0118216	0.0522498	-3.36127
ILMN_1786893	10181	RBM5	0.25485	10.4869	2.68383	0.0118285	0.0522498	-3.3618
ILMN_1737398	51495	HACD3	0.172593	9.34653	2.68381	0.0118289	0.0522498	-3.36183
ILMN_1745152	55245	UQCC1	0.160292	8.44952	2.68362	0.0118343	0.0522544	-3.36225
ILMN_1719433	912	CD1D	0.399894	9.61274	2.68321	0.011846	0.0522866	-3.36315
ILMN_3242016	445582	POTEE	0.101231	6.85058	2.6827	0.0118605	0.0523237	-3.36426
ILMN_2182704	329	BIRC2	-0.184405	9.80489	-2.68233	0.011871	0.0523237	-3.36507
ILMN_1811555	375757	SWI5	-0.16513	8.64046	-2.68232	0.0118713	0.0523237	-3.36509
ILMN_1814859	51202	DDX47	0.114983	10.1177	2.68229	0.011872	0.0523237	-3.36515
ILMN_1682176	7123	CLEC3B	0.114125	7.03134	2.68185	0.0118845	0.0523594	-3.36611
ILMN_1769702	8733	GPAA1	0.131711	7.95413	2.68104	0.0119076	0.0524274	-3.36788
ILMN_1664776	23167	EFR3A	-0.209024	10.466	-2.681	0.0119087	0.0524274	-3.36796
ILMN_1658962	3937	LCP2	0.109663	7.42287	2.67994	0.011939	0.0525285	-3.37028
ILMN_1726565	5296	PIK3R2	0.184509	8.67176	2.67949	0.0119518	0.0525285	-3.37126
ILMN_2325234	10084	PQBP1	0.189657	8.9481	2.67947	0.0119524	0.0525285	-3.37131
ILMN_2374340	5329	PLAUR	0.375276	7.66487	2.67946	0.0119526	0.0525285	-3.37132
ILMN_1772713	9790	BMS1	0.134283	9.55037	2.67939	0.0119546	0.0525285	-3.37147
ILMN_1674064	7768	ZNF225	0.0971746	7.13359	2.67927	0.0119581	0.0525285	-3.37174
ILMN_2117171	8543	LMO4	-0.200146	9.71415	-2.679	0.0119658	0.0525426	-3.37232
ILMN_1687958	79751	SLC25A22	0.170732	7.42272	2.6772	0.0120174	0.0527499	-3.37625
ILMN_1741477	4089	SMAD4	0.141454	9.30933	2.67601	0.0120515	0.0528738	-3.37883
ILMN_2112580	2214	FCGR3A	-0.132214	7.12632	-2.67591	0.0120545	0.0528738	-3.37906
ILMN_3275580	644353	ZCCHC18	-0.128791	7.27532	-2.67575	0.0120592	0.0528749	-3.37942
ILMN_2128162	26037	SIPA1L1	-0.0852701	6.95588	-2.67532	0.0120715	0.052907	-3.38035
ILMN_2389810	286410	ATP11C	-0.126762	7.67185	-2.67515	0.0120763	0.052907	-3.38071
ILMN_1708580	10158	PDZK1IP1	-0.41963	7.4758	-2.67503	0.0120798	0.052907	-3.38098
ILMN_1763347	5291	PIK3CB	0.143507	7.12525	2.67374	0.012117	0.0530329	-3.38378
ILMN_1749521	55508	SLC35E3	0.176694	7.97669	2.67373	0.0121175	0.0530329	-3.38381
ILMN_2264011	10750	GRAP	0.269415	10.0411	2.67295	0.0121399	0.0531113	-3.3855
ILMN_2219556	81689	ISCA1	-0.226892	8.64528	-2.6714	0.0121848	0.0532885	-3.38887
ILMN_1705224	375346	STIMATE	0.0999927	6.72406	2.6703	0.0122169	0.0533746	-3.39126
ILMN_1779677	79670	ZCCHC6	-0.326732	8.02143	-2.67027	0.0122179	0.0533746	-3.39134
ILMN_1745242	5359	PLSCR1	0.157064	7.03906	2.67012	0.0122223	0.0533746	-3.39167
ILMN_2313889	91120	ZNF682	-0.351683	10.4579	-2.67011	0.0122224	0.0533746	-3.39168
ILMN_1805973	2842	GPR19	0.0993443	6.91963	2.66871	0.0122635	0.0535294	-3.39473
ILMN_1736575	10155	TRIM28	0.181813	8.35241	2.66859	0.0122669	0.0535294	-3.39498
ILMN_1665357	2060	EPS15	-0.142294	8.18738	-2.66791	0.012287	0.0535974	-3.39648
ILMN_1916457	9731	CEP104	-0.0850991	7.07537	-2.66772	0.0122924	0.0536017	-3.39688
ILMN_1750395	8932	MBD2	0.122053	7.16837	2.66727	0.0123056	0.0536394	-3.39786
ILMN_1787718	376497	SLC27A1	0.152093	7.62308	2.66689	0.0123168	0.0536608	-3.39869
ILMN_2370414	1107	CHD3	-0.0981099	7.1192	-2.6668	0.0123195	0.0536608	-3.39889
ILMN_1715179	6627	SNRPA1	-0.199516	10.2457	-2.66609	0.0123404	0.053732	-3.40043
ILMN_1701025	2052	EPHX1	0.101212	6.87666	2.66569	0.0123522	0.0537638	-3.4013
ILMN_1708382	54859	ELP6	-0.147258	8.661	-2.66547	0.0123586	0.053772	-3.40177
ILMN_2211122	10597	TRAPPC2B	0.152706	7.7984	2.66462	0.0123835	0.0538504	-3.40361
ILMN_2061419	221091	LRRN4CL	-0.222502	7.75015	-2.66455	0.0123856	0.0538504	-3.40377
ILMN_2112988	654817	NCF1C	0.262675	9.50624	2.66363	0.0124129	0.0539487	-3.40577
ILMN_1776347	6950	TCP1	0.183258	9.00331	2.66348	0.0124173	0.0539487	-3.40609
ILMN_1744795	6907	TBL1X	0.205621	8.83275	2.66321	0.0124252	0.0539635	-3.40667
ILMN_1682694	203547	VMA21	-0.169695	9.99894	-2.6625	0.0124463	0.0540354	-3.40822
ILMN_1669555	55578	SUPT20H	0.0957572	7.92637	2.66087	0.0124949	0.0542263	-3.41176
ILMN_1806473	340542	BEX5	-0.114615	7.37711	-2.66019	0.0125149	0.0542937	-3.41323
ILMN_2183409	949	SCARB1	0.137876	7.12988	2.65943	0.0125377	0.0543728	-3.41489
ILMN_2082810	29117	BRD7	-0.169929	9.14555	-2.65914	0.0125464	0.0543904	-3.41551
ILMN_1655867	57110	HRASLS	-0.255098	7.08656	-2.65876	0.0125579	0.0544204	-3.41635
ILMN_1700276	51528	JKAMP	-0.151686	8.70287	-2.65839	0.0125689	0.0544486	-3.41715
ILMN_2336781	6648	SOD2	-0.268293	10.221	-2.65631	0.0126313	0.0546818	-3.42166
ILMN_3264466	56181	MTFR1L	-0.102825	7.44946	-2.65629	0.0126319	0.0546818	-3.4217
ILMN_3267800	55195	CCDC198	-0.219909	7.36636	-2.65547	0.0126565	0.0547645	-3.42347
ILMN_3239135	23463	ICMT	-0.329585	11.1503	-2.65535	0.0126602	0.0547645	-3.42374
ILMN_1676629	51141	INSIG2	0.113146	8.20156	2.65492	0.012673	0.0547998	-3.42466
ILMN_2400219	6717	SRI	-0.133962	7.77648	-2.65451	0.0126856	0.0548342	-3.42556
ILMN_1784287	7049	TGFBR3	-0.464576	9.8812	-2.65396	0.0127021	0.0548857	-3.42675
ILMN_1683992	54995	OXSM	0.130283	7.55114	2.65302	0.0127304	0.0549883	-3.42878
ILMN_2405628	116447	TOP1MT	-0.172017	8.35763	-2.65286	0.0127355	0.0549903	-3.42914
ILMN_1707534	55922	NKRF	-0.130107	7.99107	-2.65246	0.0127475	0.0550221	-3.43
ILMN_1728106	7124	TNF	-0.198269	7.54232	-2.65173	0.0127697	0.0550981	-3.43158
ILMN_1769091	5547	PRCP	-0.186733	11.2395	-2.65077	0.0127988	0.0552037	-3.43366
ILMN_1695386	5889	RAD51C	-0.188618	8.49126	-2.65039	0.0128103	0.0552072	-3.43447
ILMN_2320888	7852	CXCR4	-0.367524	10.0295	-2.65012	0.0128186	0.0552072	-3.43506
ILMN_1726342	51411	BIN2	-0.107691	7.28958	-2.65004	0.0128213	0.0552072	-3.43525
ILMN_2093674	2764	GMFB	-0.174996	9.63751	-2.65001	0.0128221	0.0552072	-3.43531
ILMN_1810559	23433	RHOQ	-0.432079	10.1999	-2.64998	0.0128228	0.0552072	-3.43536
ILMN_1757845	56907	SPIRE1	-0.14254	7.44146	-2.64975	0.0128298	0.0552173	-3.43586
ILMN_1664265	2041	EPHA1	0.182937	7.73045	2.64938	0.0128414	0.0552472	-3.43668
ILMN_1813344	79133	NDUFAF5	-0.166275	8.27599	-2.64904	0.0128517	0.0552717	-3.43741
ILMN_1718128	5042	PABPC3	0.18158	7.58139	2.64833	0.0128733	0.0553445	-3.43894
ILMN_1717063	26268	FBXO9	0.0854088	6.77256	2.64649	0.0129297	0.0555669	-3.44292
ILMN_1745533	81558	FAM117A	-0.120959	7.56374	-2.64602	0.0129442	0.0556091	-3.44394
ILMN_1660223	1389	CREBL2	-0.123898	7.40403	-2.6457	0.0129541	0.0556319	-3.44464
ILMN_2289093	57674	RNF213	-0.240155	8.24707	-2.64333	0.0130273	0.0559258	-3.44976
ILMN_1688625	202	CRYBG1	0.0941012	7.43758	2.64227	0.0130601	0.0560463	-3.45205
ILMN_1725387	114801	TMEM200A	-0.0895586	6.91043	-2.64181	0.0130743	0.0560678	-3.45304
ILMN_1657515	9252	RPS6KA5	-0.350796	8.69301	-2.64181	0.0130745	0.0560678	-3.45305
ILMN_1717165	3476	IGBP1	0.11813	9.62761	2.64022	0.0131238	0.0562406	-3.45648
ILMN_1795715	1806	DPYD	0.247907	8.54955	2.64021	0.0131242	0.0562406	-3.45651
ILMN_1739032	54968	TMEM70	-0.126459	7.70286	-2.64004	0.0131293	0.0562423	-3.45686
ILMN_2359500	23154	NCDN	-0.0828933	7.09399	-2.63884	0.0131668	0.0563826	-3.45946
ILMN_1760683	8683	SRSF9	0.102559	10.8949	2.63649	0.0132406	0.056678	-3.46454
ILMN_1807359	6320	CLEC11A	-0.117465	7.35191	-2.63545	0.0132733	0.0567979	-3.46679
ILMN_1691862	5877	RABIF	0.0908027	6.89774	2.63509	0.0132846	0.0568257	-3.46756
ILMN_1700733	56204	FAM214A	-0.186409	8.32131	-2.63486	0.0132919	0.0568363	-3.46805
ILMN_1720442	22916	NCBP2	0.143429	8.77382	2.63381	0.0133251	0.0569368	-3.47033
ILMN_1723253	7673	ZNF222	0.107511	6.86396	2.63355	0.0133331	0.0569368	-3.47087
ILMN_3178406	114818	KLHL29	-0.0981781	7.67318	-2.63347	0.0133357	0.0569368	-3.47105
ILMN_1738675	5777	PTPN6	0.249573	10.8766	2.63347	0.0133359	0.0569368	-3.47106
ILMN_1696494	54918	CMTM6	0.215608	9.59839	2.63332	0.0133404	0.0569368	-3.47137
ILMN_2154322	9723	SEMA3E	-0.395956	9.48205	-2.63313	0.0133465	0.0569368	-3.47178
ILMN_1702229	27439	TMEM121B	0.128272	6.89361	2.63306	0.0133488	0.0569368	-3.47194
ILMN_1730433	23607	CD2AP	0.110455	7.30572	2.63254	0.0133651	0.0569856	-3.47305
ILMN_1814113	51663	ZFR	-0.163425	9.80708	-2.63229	0.0133732	0.0569998	-3.4736
ILMN_1795893	56900	TMEM167B	-0.13377	9.01146	-2.63123	0.0134067	0.0571225	-3.47588
ILMN_1681890	6990	DYNLT3	-0.23735	9.03761	-2.63084	0.0134191	0.0571548	-3.47672
ILMN_1707286	79887	PLBD1	0.494609	10.6808	2.62983	0.0134512	0.0572655	-3.47889
ILMN_1679798	54106	TLR9	0.128675	6.91768	2.62972	0.0134547	0.0572655	-3.47913
ILMN_1739253	10617	STAMBP	0.114182	9.13181	2.62909	0.0134749	0.0573308	-3.48049
ILMN_1810901	10535	RNASEH2A	0.10769	7.34502	2.62846	0.0134951	0.0573911	-3.48186
ILMN_1756928	6252	RTN1	0.32143	8.33126	2.62835	0.0134987	0.0573911	-3.48209
ILMN_1740265	11332	ACOT7	-0.116164	8.21231	-2.62766	0.0135206	0.0574636	-3.48357
ILMN_1712748	51527	GSKIP	0.178826	8.51446	2.62749	0.0135263	0.0574674	-3.48395
ILMN_1673026	54927	CHCHD3	-0.127566	8.04474	-2.62611	0.0135706	0.057631	-3.48692
ILMN_1651504	8603	FAM193A	0.130894	7.7807	2.62599	0.0135745	0.057631	-3.48718
ILMN_1677138	548644	POLR2J3	0.243641	9.14063	2.62536	0.0135947	0.0576965	-3.48854
ILMN_1796912	8874	ARHGEF7	0.121066	9.20368	2.62518	0.0136005	0.0576989	-3.48893
ILMN_3265365	84131	CEP78	-0.153101	8.32664	-2.62504	0.013605	0.0576989	-3.48923
ILMN_1789751	64747	MFSD1	-0.206469	10.519	-2.62467	0.013617	0.0577291	-3.49003
ILMN_1721657	6251	RSU1	-0.230405	9.24831	-2.62424	0.0136307	0.0577666	-3.49094
ILMN_1669273	5538	PPT1	0.196254	11.5425	2.62367	0.0136491	0.0578045	-3.49217
ILMN_3200140	645638	WFDC21P	-0.143322	7.36203	-2.62366	0.0136493	0.0578045	-3.49218
ILMN_1664978	9414	TJP2	0.0943549	7.18037	2.62309	0.0136679	0.0578628	-3.49342
ILMN_2414826	23230	VPS13A	-0.128347	7.38966	-2.6228	0.0136773	0.0578665	-3.49404
ILMN_1743373	28514	DLL1	0.117725	7.09218	2.62276	0.0136785	0.0578665	-3.49412
ILMN_1786125	890	CCNA2	0.099278	6.94668	2.62255	0.0136855	0.0578754	-3.49459
ILMN_2055477	23016	EXOSC7	-0.0989328	8.7337	-2.62223	0.0136956	0.0578927	-3.49526
ILMN_1678300	3838	KPNA2	0.0939163	7.10754	2.62212	0.0136993	0.0578927	-3.4955
ILMN_1794017	29950	SERTAD1	0.299524	8.12984	2.62063	0.0137476	0.0580764	-3.4987
ILMN_1670272	26020	LRP10	0.173716	10.1821	2.62044	0.0137539	0.0580824	-3.49912
ILMN_2145280	50619	DEF6	0.18231	9.56326	2.62017	0.0137626	0.0580984	-3.49969
ILMN_1793743	84925	DIRC2	0.169627	7.61386	2.61999	0.0137685	0.0581026	-3.50008
ILMN_1712390	51596	CUTA	0.156823	11.1761	2.61978	0.0137754	0.0581114	-3.50054
ILMN_2258363	89953	KLC4	-0.0868489	6.85015	-2.61841	0.01382	0.0582628	-3.50348
ILMN_1759670	23600	AMACR	0.0835304	6.87599	2.61838	0.0138211	0.0582628	-3.50355
ILMN_1803686	100	ADA	0.167627	9.30553	2.6182	0.0138269	0.0582665	-3.50393
ILMN_1757343	8761	PABPC4	0.12807	10.9132	2.61754	0.0138487	0.0583378	-3.50536
ILMN_1723971	2030	SLC29A1	0.0996033	6.82966	2.61621	0.0138923	0.058501	-3.50822
ILMN_2108823	8324	FZD7	-0.0881342	7.11211	-2.6151	0.0139288	0.0586337	-3.5106
ILMN_3236045	10816	SPINT3	-0.0905558	6.87344	-2.61486	0.0139366	0.058646	-3.51111
ILMN_1691334	51314	NME8	-0.168157	7.5126	-2.61433	0.0139541	0.058699	-3.51225
ILMN_1764415	199704	ZNF585A	-0.171259	8.37241	-2.61405	0.0139632	0.0587162	-3.51284
ILMN_1813489	5894	RAF1	0.14699	8.80505	2.61356	0.0139794	0.0587638	-3.51389
ILMN_1719158	1487	CTBP1	0.134124	9.76661	2.61252	0.014014	0.0588883	-3.51614
ILMN_1743910	55229	PANK4	0.143768	7.40907	2.61139	0.0140513	0.0590242	-3.51855
ILMN_3240370	790955	UQCC3	-0.151806	7.54044	-2.61103	0.0140635	0.0590547	-3.51934
ILMN_1762608	57724	EPG5	-0.209641	6.99041	-2.60996	0.014099	0.0591711	-3.52163
ILMN_2205935	94081	SFXN1	0.12965	7.3382	2.60989	0.0141011	0.0591711	-3.52177
ILMN_1760121	64121	RRAGC	-0.199797	8.50225	-2.60974	0.0141064	0.0591723	-3.52211
ILMN_1662328	26505	CNNM3	0.146496	7.87941	2.60732	0.0141871	0.0594856	-3.52729
ILMN_1751773	10714	POLD3	0.0890739	7.2175	2.6072	0.0141911	0.0594856	-3.52754
ILMN_1749345	6811	STX5	0.148445	9.8763	2.60659	0.0142117	0.0595511	-3.52886
ILMN_2380946	1982	EIF4G2	-0.135439	12.6599	-2.60559	0.0142451	0.0596562	-3.53099
ILMN_1671661	51478	HSD17B7	-0.30996	10.6749	-2.60554	0.0142468	0.0596562	-3.5311
ILMN_1764609	170394	PWWP2B	0.135512	7.94577	2.60463	0.0142775	0.0597637	-3.53305
ILMN_1756849	3012	HIST1H2AE	-0.275477	7.37166	-2.60349	0.0143159	0.0599034	-3.53549
ILMN_2105253	145482	PTGR2	-0.179499	7.61271	-2.60283	0.0143382	0.0599758	-3.53691
ILMN_1700419	29100	TMEM208	0.130903	8.43772	2.60226	0.0143575	0.0600238	-3.53813
ILMN_1683328	51447	IP6K2	0.106455	7.20911	2.6022	0.0143598	0.0600238	-3.53827
ILMN_1721605	56950	SMYD2	-0.173584	8.28656	-2.60171	0.0143764	0.0600721	-3.53932
ILMN_1754423	285343	TCAIM	-0.141444	7.2522	-2.60079	0.0144076	0.0601815	-3.54129
ILMN_1696806	1500	CTNND1	-0.0851542	6.87627	-2.60044	0.0144194	0.0602095	-3.54203
ILMN_1769671	6259	RYK	-0.124042	9.16766	-2.60012	0.0144302	0.060216	-3.54271
ILMN_1718706	26284	ERAL1	0.171896	8.53104	2.60002	0.0144338	0.060216	-3.54293
ILMN_3187254	54904	NSD3	-0.107918	7.61962	-2.59995	0.0144361	0.060216	-3.54308
ILMN_1733288	51279	C1RL	0.114933	7.37227	2.59893	0.0144709	0.0603402	-3.54527
ILMN_1686516	10658	CELF1	0.0819216	6.85759	2.59774	0.0145113	0.0604874	-3.5478
ILMN_1707312	4783	NFIL3	-0.264616	8.09931	-2.5969	0.0145403	0.0605873	-3.54961
ILMN_1671791	5106	PCK2	0.142573	8.30652	2.59613	0.0145667	0.0606759	-3.55126
ILMN_1788017	84941	HSH2D	0.243324	8.26805	2.59589	0.0145748	0.0606844	-3.55176
ILMN_3241970	246721	POLR2J2	0.163174	7.50661	2.59577	0.0145789	0.0606844	-3.55202
ILMN_1697694	537	ATP6AP1	0.204182	10.7284	2.59551	0.014588	0.060701	-3.55258
ILMN_1745076	9685	CLINT1	0.150964	9.70629	2.59458	0.01462	0.0608109	-3.55457
ILMN_1715968	9757	KMT2B	0.200572	8.14942	2.59432	0.0146288	0.0608109	-3.55511
ILMN_1757074	2790	GNG10	0.254173	8.67054	2.5943	0.0146297	0.0608109	-3.55517
ILMN_2187718	10063	COX17	0.190155	10.8856	2.59312	0.0146703	0.0609583	-3.55769
ILMN_1782745	5933	RBL1	0.0995908	6.81531	2.59267	0.0146858	0.0610012	-3.55864
ILMN_2390974	3300	DNAJB2	0.167312	9.26705	2.59128	0.0147339	0.0611798	-3.56161
ILMN_1785703	56203	LMOD3	-0.359224	9.21952	-2.58954	0.0147946	0.0614103	-3.56533
ILMN_1664630	1111	CHEK1	0.0870375	6.74479	2.58939	0.0147998	0.0614106	-3.56565
ILMN_1748616	2962	GTF2F1	0.152906	8.46964	2.58923	0.0148053	0.0614123	-3.566
ILMN_1677534	22937	SCAP	0.177035	9.44821	2.58901	0.0148129	0.0614224	-3.56646
ILMN_1812249	400360	C15orf54	-0.164816	6.95262	-2.58718	0.0148769	0.0616518	-3.57037
ILMN_1673529	85007	PHYKPL	-0.169346	8.4099	-2.58713	0.0148786	0.0616518	-3.57047
ILMN_1803624	10430	TMEM147	0.123193	9.591	2.58688	0.0148873	0.0616663	-3.571
ILMN_1809495	1351	COX8A	0.198061	11.5046	2.5864	0.0149044	0.0617156	-3.57204
ILMN_3248764	114796	PSMG3-AS1	0.0772058	6.92169	2.58588	0.0149226	0.0617697	-3.57315
ILMN_3244348	677805	SNORA18	0.0883396	6.92479	2.5854	0.0149394	0.0618069	-3.57417
ILMN_1796589	9319	TRIP13	0.103577	6.87691	2.58531	0.0149426	0.0618069	-3.57436
ILMN_1673363	976	ADGRE5	0.254596	11.5035	2.58518	0.0149472	0.0618069	-3.57464
ILMN_1800739	10653	SPINT2	-0.159875	9.82554	-2.5845	0.0149712	0.0618846	-3.57609
ILMN_3301478	441234	ZNF716	-0.0919898	7.0426	-2.5843	0.0149779	0.0618908	-3.5765
ILMN_1693620	5238	PGM3	0.0775334	7.03961	2.58362	0.0150018	0.0619684	-3.57795
ILMN_1770994	440900	LINC01191	-0.0886565	6.85942	-2.58304	0.0150223	0.0620314	-3.57919
ILMN_1657993	23394	ADNP	0.175398	8.68534	2.58204	0.0150578	0.0621519	-3.58132
ILMN_2160727	9265	CYTH3	0.0760389	6.998	2.58192	0.0150619	0.0621519	-3.58157
ILMN_1815361	331	XIAP	0.084261	6.98632	2.58153	0.0150759	0.062168	-3.58242
ILMN_2210482	65993	MRPS34	0.10496	7.36481	2.58152	0.0150762	0.062168	-3.58243
ILMN_1685631	23383	MAU2	0.122509	8.01716	2.58118	0.0150882	0.0621958	-3.58315
ILMN_1720708	1453	CSNK1D	0.159193	8.52894	2.58099	0.015095	0.0622021	-3.58356
ILMN_3194911	1388	ATF6B	-0.100828	7.56573	-2.58072	0.0151046	0.0622202	-3.58414
ILMN_3215367	151987	PPP4R2	0.0858642	6.83768	2.58043	0.0151148	0.062241	-3.58475
ILMN_1784871	2194	FASN	0.246729	8.41088	2.57999	0.0151306	0.0622842	-3.5857
ILMN_1765704	984	CDK11B	0.138737	7.53696	2.57953	0.0151471	0.0623307	-3.58668
ILMN_1743352	6903	TBCC	0.13901	8.43986	2.57933	0.0151539	0.0623372	-3.58709
ILMN_1759003	29934	SNX12	0.118595	6.84165	2.57862	0.0151793	0.0624199	-3.58861
ILMN_2115633	51293	CD320	-0.150417	8.1192	-2.57721	0.0152296	0.0625991	-3.59161
ILMN_1768751	57504	MTA3	0.0853114	7.22064	2.5771	0.0152338	0.0625991	-3.59186
ILMN_1902658	92249	LINC01278	-0.172166	8.28369	-2.57696	0.0152386	0.0625991	-3.59214
ILMN_1747016	55165	CEP55	0.115682	6.83603	2.57664	0.0152501	0.0626249	-3.59283
ILMN_1744268	5339	PLEC	0.244677	7.56675	2.57626	0.0152637	0.062659	-3.59363
ILMN_1789618	2241	FER	-0.079802	6.97374	-2.57543	0.0152935	0.0627599	-3.5954
ILMN_3248301	147949	ZNF583	-0.103872	7.54607	-2.57439	0.0153311	0.0628923	-3.59762
ILMN_1701906	10871	CD300C	0.286623	7.79556	2.57416	0.0153393	0.0629045	-3.59811
ILMN_1654099	9860	LRIG2	-0.15183	7.5166	-2.574	0.0153451	0.0629065	-3.59845
ILMN_1656682	51582	AZIN1	-0.206122	10.2424	-2.57328	0.015371	0.0629778	-3.59998
ILMN_1678579	1376	CPT2	0.149792	8.27667	2.57322	0.0153731	0.0629778	-3.6001
ILMN_1656293	9570	GOSR2	0.117168	7.56945	2.57292	0.015384	0.063001	-3.60075
ILMN_1680782	219988	PATL1	0.152352	8.9238	2.57257	0.0153967	0.0630215	-3.60149
ILMN_1740395	125950	RAVER1	0.152434	7.6627	2.57249	0.0153996	0.0630215	-3.60166
ILMN_1653438	9678	PHF14	-0.0983864	8.00271	-2.57232	0.0154057	0.0630247	-3.60202
ILMN_1723116	267	AMFR	-0.201187	8.85244	-2.572	0.0154171	0.0630296	-3.60269
ILMN_1703791	310	ANXA7	-0.105259	10.1278	-2.57199	0.0154175	0.0630296	-3.60271
ILMN_3245659	90459	ERI1	0.180596	7.69541	2.5711	0.0154497	0.0631398	-3.60461
ILMN_1715814	3998	LMAN1	0.120507	7.25216	2.57088	0.0154579	0.0631514	-3.60508
ILMN_2367275	9275	BCL7B	0.127403	8.19654	2.57055	0.0154698	0.0631786	-3.60578
ILMN_1723729	26156	RSL1D1	0.22487	10.1023	2.56913	0.0155213	0.063367	-3.60879
ILMN_1781987	1020	CDK5	0.131685	7.47321	2.56867	0.0155383	0.0634146	-3.60978
ILMN_1690546	5533	PPP3CC	-0.144023	9.42817	-2.56744	0.015583	0.063538	-3.61238
ILMN_1654151	1345	COX6C	-0.132977	12.2788	-2.56731	0.0155877	0.063538	-3.61266
ILMN_1795564	144097	SPINDOC	0.0897469	6.87836	2.56727	0.0155892	0.063538	-3.61275
ILMN_1749838	7593	MZF1	-0.171582	8.56623	-2.56725	0.0155898	0.063538	-3.61278
ILMN_1792538	924	CD7	0.204595	10.3079	2.56698	0.0155997	0.0635514	-3.61336
ILMN_1775074	10844	TUBGCP2	-0.220924	8.94654	-2.56687	0.0156038	0.0635514	-3.61359
ILMN_1666179	126961	HIST2H3C	-0.2334	7.08934	-2.56605	0.015634	0.0636428	-3.61534
ILMN_1742922	5558	PRIM2	0.0818624	6.91752	2.56597	0.0156369	0.0636428	-3.61551
ILMN_1687375	488	ATP2A2	0.169384	8.26971	2.565	0.0156722	0.0637482	-3.61756
ILMN_2349459	332	BIRC5	0.0914781	6.81942	2.56497	0.0156735	0.0637482	-3.61763
ILMN_1748481	147007	TMEM199	0.107792	7.83547	2.56412	0.0157046	0.0638467	-3.61943
ILMN_1669851	64940	STAG3L4	-0.100033	7.21833	-2.56401	0.0157088	0.0638467	-3.61967
ILMN_1761961	63933	MCUR1	-0.359349	8.48015	-2.56387	0.0157138	0.0638467	-3.61995
ILMN_3235326	388796	SNHG17	-0.184014	8.27981	-2.56187	0.0157877	0.064125	-3.6242
ILMN_3214389	3119	HLA-DQB1	0.20973	9.93121	2.56139	0.0158054	0.0641382	-3.62521
ILMN_1729417	10020	GNE	0.116434	7.8082	2.56137	0.0158064	0.0641382	-3.62527
ILMN_2374234	5567	PRKACB	-0.171853	7.27903	-2.56135	0.0158071	0.0641382	-3.62531
ILMN_1780987	8625	RFXANK	0.126441	8.6634	2.5609	0.0158236	0.0641793	-3.62626
ILMN_1784651	4668	NAGA	0.18003	7.20088	2.56078	0.015828	0.0641793	-3.62651
ILMN_1751753	3418	IDH2	0.179719	8.56708	2.56063	0.0158336	0.0641797	-3.62683
ILMN_1711516	523	ATP6V1A	0.220875	10.0788	2.56049	0.0158389	0.0641797	-3.62713
ILMN_1697800	388284	C16orf86	-0.120231	7.15722	-2.56021	0.0158491	0.0641994	-3.62772
ILMN_3308813	693184	MIR599	0.0860816	6.9268	2.55949	0.0158762	0.0642524	-3.62926
ILMN_3251620	133746	JMY	-0.117362	7.28343	-2.55933	0.0158819	0.0642524	-3.62958
ILMN_3233239	731789	FAM238B	-0.168617	7.32966	-2.55913	0.0158895	0.0642524	-3.63002
ILMN_1718565	1028	CDKN1C	0.34759	7.7326	2.55912	0.0158897	0.0642524	-3.63003
ILMN_1694466	9189	ZBED1	0.125888	9.41369	2.55912	0.0158898	0.0642524	-3.63004
ILMN_1813175	22859	ADGRL1	0.135041	7.20144	2.55899	0.0158946	0.0642524	-3.63031
ILMN_1733861	9826	ARHGEF11	0.0961383	6.93765	2.55853	0.0159119	0.0643007	-3.63129
ILMN_1809496	26958	COPG2	-0.178088	7.7679	-2.5578	0.0159388	0.0643877	-3.63283
ILMN_1659285	8624	PSMG1	0.130313	8.455	2.55713	0.015964	0.0644675	-3.63425
ILMN_1733562	51106	TFB1M	0.109031	7.92589	2.55547	0.0160261	0.0646771	-3.63776
ILMN_1738554	128	ADH5	-0.143653	8.17411	-2.5551	0.01604	0.0646771	-3.63855
ILMN_1791771	3055	HCK	0.376664	9.45493	2.55505	0.0160417	0.0646771	-3.63865
ILMN_1730504	56895	AGPAT4	-0.173566	7.65294	-2.55502	0.0160428	0.0646771	-3.63871
ILMN_2392546	10606	PAICS	0.133825	8.98207	2.55502	0.0160431	0.0646771	-3.63872
ILMN_1657288	375513	GUSBP4	-0.131852	7.35347	-2.55481	0.0160508	0.0646866	-3.63916
ILMN_1714461	9604	RNF14	0.1681	8.70679	2.55376	0.0160902	0.0648234	-3.64138
ILMN_1657283	54890	ALKBH5	0.119403	11.665	2.55336	0.0161053	0.0648622	-3.64223
ILMN_1795119	4621	MYH3	-0.120353	7.11143	-2.55159	0.0161723	0.0651063	-3.64598
ILMN_1761968	94274	PPP1R14A	-0.237202	8.00517	-2.55147	0.0161768	0.0651063	-3.64624
ILMN_2332795	7564	ZNF16	0.108561	7.34895	2.55073	0.0162048	0.0651753	-3.6478
ILMN_1681239	4542	MYO1F	0.239339	8.83878	2.55073	0.0162049	0.0651753	-3.6478
ILMN_2115218	55608	ANKRD10	-0.13755	8.76388	-2.5504	0.0162172	0.0651816	-3.64849
ILMN_2162367	11144	DMC1	-0.342135	11.4739	-2.5504	0.0162174	0.0651816	-3.6485
ILMN_1741165	6556	SLC11A1	0.398634	8.75071	2.54987	0.0162374	0.0652397	-3.64961
ILMN_1689212	345895	RSPH4A	-0.10439	6.83092	-2.54854	0.016288	0.0654211	-3.65243
ILMN_1691846	50486	G0S2	-0.248058	6.84545	-2.54816	0.0163025	0.0654571	-3.65323
ILMN_1795435	9422	ZNF264	0.138627	7.14365	2.54725	0.0163373	0.0655562	-3.65516
ILMN_1731596	10239	AP3S2	0.0816315	7.07331	2.54722	0.0163381	0.0655562	-3.65521
ILMN_1779813	51647	FAM96B	0.188213	9.44476	2.54634	0.0163718	0.0656693	-3.65707
ILMN_2076600	9452	ITM2A	-0.227871	11.3165	-2.5458	0.0163924	0.0657298	-3.65821
ILMN_2338921	60684	TRAPPC11	-0.139213	9.2195	-2.54554	0.0164023	0.0657473	-3.65876
ILMN_2155322	22834	ZNF652	-0.271921	10.5273	-2.54445	0.0164443	0.0658932	-3.66106
ILMN_2193706	8739	HRK	-0.108589	6.97228	-2.54424	0.0164522	0.065903	-3.6615
ILMN_1686623	1436	CSF1R	0.385962	10.6181	2.54383	0.016468	0.0659352	-3.66237
ILMN_2123559	374986	MIGA1	-0.260145	8.81347	-2.54375	0.0164713	0.0659352	-3.66255
ILMN_1736562	56658	TRIM39	0.133535	8.18074	2.5428	0.016508	0.0660566	-3.66456
ILMN_2172269	653659	TMEM183B	0.111662	10.4178	2.54267	0.0165128	0.0660566	-3.66482
ILMN_2412214	3965	LGALS9	0.253405	8.16668	2.54237	0.0165244	0.0660811	-3.66546
ILMN_1668924	57596	BEGAIN	-0.179418	6.92727	-2.54196	0.0165403	0.0661202	-3.66633
ILMN_1814557	7227	TRPS1	0.0967366	6.86103	2.54168	0.0165509	0.0661202	-3.66691
ILMN_1792455	25907	TMEM158	-0.667923	8.82691	-2.54164	0.0165525	0.0661202	-3.66699
ILMN_1682037	55336	FBXL8	-0.0828889	6.89322	-2.54154	0.0165564	0.0661202	-3.66721
ILMN_1763730	26060	APPL1	-0.154447	8.02181	-2.53988	0.0166209	0.0663511	-3.67072
ILMN_1655734	80135	RPF1	-0.119172	8.68236	-2.53976	0.0166254	0.0663511	-3.67097
ILMN_1772719	11321	GPN1	-0.12991	9.82328	-2.53879	0.0166632	0.0664799	-3.67302
ILMN_1788416	58489	ABHD17C	-0.136871	7.512	-2.5386	0.0166704	0.0664845	-3.67341
ILMN_3244096	196441	ZFC3H1	-0.218675	8.80712	-2.53842	0.0166774	0.0664845	-3.67379
ILMN_2203807	78988	MRPL57	-0.177761	8.14028	-2.53833	0.0166811	0.0664845	-3.67399
ILMN_2315694	92335	STRADA	0.151394	8.92861	2.53548	0.0167922	0.066905	-3.67999
ILMN_1709233	2153	F5	0.200128	7.58699	2.535	0.0168108	0.0669451	-3.68099
ILMN_1800697	9079	LDB2	-0.151817	7.39128	-2.53492	0.0168141	0.0669451	-3.68116
ILMN_1717852	124590	USH1G	-0.0778502	6.86499	-2.53479	0.0168192	0.0669451	-3.68144
ILMN_3262849	339290	LINC00667	-0.276919	9.00917	-2.53425	0.0168405	0.0670016	-3.68258
ILMN_1714401	81609	SNX27	0.246617	9.37679	2.53414	0.0168446	0.0670016	-3.6828
ILMN_2179533	720	C4A	-0.102855	6.77336	-2.53382	0.0168574	0.06703	-3.68349
ILMN_2343048	23457	ABCB9	0.24295	7.3554	2.53312	0.016885	0.0671174	-3.68497
ILMN_1722156	112611	RWDD2A	-0.153212	7.94751	-2.53206	0.0169264	0.067238	-3.68718
ILMN_3205271	3146	HMGB1	-0.229047	10.2686	-2.53206	0.0169266	0.067238	-3.68719
ILMN_1756049	51559	NT5DC3	0.104848	7.3853	2.53189	0.0169334	0.0672423	-3.68755
ILMN_1750961	53346	TM6SF1	0.157866	7.55616	2.53002	0.0170074	0.0675138	-3.69149
ILMN_1652409	55812	SPATA7	-0.118047	7.31988	-2.5292	0.0170398	0.06762	-3.69321
ILMN_2079655	3820	KLRB1	-0.189695	12.7226	-2.52902	0.0170469	0.0676256	-3.69359
ILMN_1796423	9022	CLIC3	0.335525	9.17582	2.52804	0.0170858	0.0677415	-3.69565
ILMN_1714592	978	CDA	0.256794	7.74606	2.52799	0.0170878	0.0677415	-3.69575
ILMN_2346137	79230	ZNF557	-0.148681	7.80048	-2.52786	0.0170932	0.0677415	-3.69604
ILMN_1708101	84823	LMNB2	0.12018	7.80983	2.52712	0.0171226	0.0678167	-3.69759
ILMN_1782129	9889	ZBED4	-0.111114	7.96707	-2.52709	0.0171235	0.0678167	-3.69764
ILMN_1655117	57728	WDR19	-0.147145	7.77219	-2.52672	0.0171383	0.0678402	-3.69842
ILMN_1666409	5694	PSMB6	0.139198	11.007	2.52655	0.0171451	0.0678402	-3.69878
ILMN_1658847	441478	NRARP	-0.0808617	7.00333	-2.52648	0.017148	0.0678402	-3.69893
ILMN_1798874	51234	EMC4	0.159142	10.0058	2.52637	0.0171522	0.0678402	-3.69915
ILMN_1698225	4644	MYO5A	-0.101121	7.75348	-2.52605	0.0171652	0.067869	-3.69983
ILMN_2285713	55775	TDP1	-0.314618	9.6877	-2.52589	0.0171717	0.0678722	-3.70018
ILMN_1739156	23033	DOPEY1	0.100748	7.06352	2.52538	0.0171918	0.0679289	-3.70123
ILMN_1781225	150291	MORC2-AS1	0.119625	6.94995	2.52518	0.0171999	0.0679385	-3.70166
ILMN_1813775	2580	GAK	0.161532	9.94578	2.52405	0.0172451	0.0680758	-3.70403
ILMN_1678494	220929	ZNF438	0.106853	7.43382	2.52387	0.0172524	0.0680758	-3.70441
ILMN_2224833	79602	ADIPOR2	0.112333	8.91895	2.52386	0.0172527	0.0680758	-3.70442
ILMN_2173975	64108	RTP4	0.236343	7.58258	2.52374	0.0172575	0.0680758	-3.70468
ILMN_1801766	55013	MCUB	-0.109637	11.445	-2.52307	0.0172847	0.0681603	-3.7061
ILMN_1726547	4217	MAP3K5	-0.20661	8.69071	-2.52247	0.0173089	0.0682124	-3.70736
ILMN_2115696	84132	USP42	0.145494	8.59912	2.52246	0.0173093	0.0682124	-3.70738
ILMN_2271627	11273	ATXN2L	0.12161	6.90947	2.52218	0.0173206	0.0682341	-3.70797
ILMN_1651254	4026	LPP	-0.514929	9.59911	-2.5204	0.0173921	0.0684932	-3.71169
ILMN_1678140	7268	TTC4	0.132415	9.55324	2.52002	0.0174077	0.068511	-3.7125
ILMN_1738103	11316	COPE	0.180581	9.89739	2.51989	0.0174128	0.068511	-3.71276
ILMN_1795930	5734	PTGER4	-0.207659	10.143	-2.51987	0.0174139	0.068511	-3.71282
ILMN_3248334	80725	SRCIN1	-0.110017	7.05313	-2.51853	0.0174681	0.0686871	-3.71562
ILMN_2124386	5863	RGL2	-0.135528	7.66721	-2.51848	0.0174701	0.0686871	-3.71573
ILMN_1800276	5954	RCN1	-0.214861	8.58649	-2.51831	0.0174771	0.0686919	-3.71609
ILMN_2106658	8548	BLZF1	-0.227821	10.4375	-2.51795	0.0174916	0.0687106	-3.71684
ILMN_1711617	9535	GMFG	-0.147232	11.9137	-2.51787	0.0174947	0.0687106	-3.717
ILMN_1736054	10923	SUB1	-0.221848	9.34033	-2.51776	0.0174992	0.0687106	-3.71723
ILMN_1665717	1968	EIF2S3	0.209175	11.1644	2.51699	0.0175306	0.068811	-3.71885
ILMN_1795286	57827	C6orf47	0.159071	8.30757	2.51616	0.0175644	0.0689213	-3.72059
ILMN_1685052	25981	DNAH1	-0.169114	8.10839	-2.5151	0.0176078	0.0690688	-3.72281
ILMN_1788108	81567	TXNDC5	0.439066	9.77763	2.51435	0.0176386	0.0691666	-3.72439
ILMN_1718336	84310	C7orf50	-0.173363	10.1111	-2.51374	0.0176635	0.0692418	-3.72566
ILMN_1652407	23613	ZMYND8	0.106884	7.4851	2.51327	0.0176829	0.069295	-3.72665
ILMN_1746836	5724	PTAFR	0.321653	7.9018	2.51298	0.0176946	0.069318	-3.72725
ILMN_2218401	147837	ZNF563	-0.0866367	6.77998	-2.51267	0.0177076	0.069346	-3.72791
ILMN_2038776	7295	TXN	0.184355	11.1213	2.51049	0.0177975	0.0696753	-3.73248
ILMN_1751264	90693	CCDC126	0.121245	7.19944	2.50751	0.0179209	0.0701352	-3.73871
ILMN_2075794	126205	NLRP8	-0.346857	10.3717	-2.50725	0.0179318	0.0701548	-3.73926
ILMN_1815319	146223	CMTM4	0.0892019	6.96497	2.50671	0.0179543	0.0701934	-3.74039
ILMN_2215382	317781	DDX51	-0.289424	10.5888	-2.50665	0.0179566	0.0701934	-3.74051
ILMN_1747281	115704	EVI5L	0.119743	7.8224	2.50646	0.0179645	0.0701934	-3.7409
ILMN_1769250	84364	ARFGAP2	0.17273	7.92962	2.5064	0.0179669	0.0701934	-3.74102
ILMN_1776094	79717	PPCS	-0.154616	10.2511	-2.5063	0.0179711	0.0701934	-3.74123
ILMN_2138765	123	PLIN2	0.171693	9.38878	2.50579	0.0179927	0.0702545	-3.74231
ILMN_1778681	1879	EBF1	-0.224824	7.39688	-2.50542	0.0180078	0.07029	-3.74307
ILMN_2120022	221079	ARL5B	0.139837	6.94928	2.50529	0.0180136	0.07029	-3.74336
ILMN_1797933	63875	MRPL17	0.17186	8.75592	2.50481	0.0180334	0.0703277	-3.74436
ILMN_3300744	27166	PRELID1	0.241279	9.83898	2.50477	0.018035	0.0703277	-3.74444
ILMN_1813625	7706	TRIM25	0.191811	7.98787	2.50459	0.0180425	0.070334	-3.74481
ILMN_2307656	57085	AGTRAP	0.256332	8.3611	2.50434	0.0180533	0.0703375	-3.74535
ILMN_1655990	55755	CDK5RAP2	-0.128875	8.62332	-2.50429	0.0180552	0.0703375	-3.74544
ILMN_1777794	5589	PRKCSH	0.17151	8.44802	2.50407	0.0180643	0.0703498	-3.7459
ILMN_1751120	8365	HIST1H4H	-0.512606	7.85854	-2.50359	0.0180846	0.070401	-3.74691
ILMN_1778371	56267	KYAT3	-0.112972	8.67225	-2.50348	0.0180893	0.070401	-3.74714
ILMN_1805863	124997	WDR81	0.128593	7.95225	2.50288	0.0181144	0.0704726	-3.7484
ILMN_2395932	55898	UNC45A	-0.128849	9.35219	-2.5027	0.0181218	0.0704726	-3.74876
ILMN_1785175	23075	SWAP70	-0.197236	9.09073	-2.50261	0.0181254	0.0704726	-3.74894
ILMN_1807152	2800	GOLGA1	0.0799631	7.23384	2.50186	0.0181572	0.0705359	-3.75052
ILMN_1694147	83480	PUS3	0.123124	8.15544	2.50183	0.0181585	0.0705359	-3.75059
ILMN_1765091	54882	ANKHD1	0.11103	8.26141	2.50181	0.0181595	0.0705359	-3.75063
ILMN_2175712	126328	NDUFA11	0.185779	10.2915	2.50134	0.018179	0.0705682	-3.7516
ILMN_1701855	5501	PPP1CC	-0.0935362	11.4159	-2.50133	0.0181796	0.0705682	-3.75163
ILMN_1751234	29071	C1GALT1C1	0.216346	9.0307	2.50077	0.0182029	0.0706355	-3.75279
ILMN_1807397	4711	NDUFB5	0.127311	11.1794	2.4999	0.0182397	0.0707554	-3.75461
ILMN_1738239	10180	RBM6	-0.22451	9.26142	-2.49897	0.0182792	0.0708856	-3.75656
ILMN_1756102	5991	RFX3	-0.0701478	6.90097	-2.49863	0.0182936	0.0709182	-3.75727
ILMN_2121207	93343	MVB12A	0.166591	8.20016	2.49833	0.0183061	0.0709437	-3.75788
ILMN_2233783	952	CD38	0.350133	7.69435	2.49787	0.0183256	0.0709962	-3.75884
ILMN_1725338	137075	CLDN23	0.127485	6.92312	2.49724	0.0183524	0.0710697	-3.76016
ILMN_1785141	9645	MICAL2	0.093343	6.77753	2.49686	0.0183688	0.0710697	-3.76096
ILMN_2355462	23191	CYFIP1	0.27991	7.82757	2.49681	0.0183708	0.0710697	-3.76106
ILMN_1660635	51110	LACTB2	-0.140503	7.96188	-2.49681	0.0183709	0.0710697	-3.76107
ILMN_1696347	1075	CTSC	0.230196	9.56102	2.49672	0.0183744	0.0710697	-3.76124
ILMN_1724333	27348	TOR1B	0.150049	7.97672	2.49614	0.0183994	0.0711245	-3.76246
ILMN_2361695	9529	BAG5	0.137925	9.24037	2.49611	0.0184005	0.0711245	-3.76252
ILMN_1732776	4928	NUP98	0.0904298	7.24727	2.49522	0.0184385	0.0712481	-3.76438
ILMN_2078264	285237	C3orf38	0.154684	7.80231	2.49507	0.0184451	0.0712503	-3.7647
ILMN_1733256	5714	PSMD8	-0.194861	8.6749	-2.49481	0.0184562	0.0712703	-3.76524
ILMN_1791067	7016	TESK1	0.145325	7.85922	2.49451	0.0184689	0.0712964	-3.76586
ILMN_1798108	79624	ARMT1	0.10193	7.19283	2.49382	0.0184984	0.0713868	-3.7673
ILMN_1807042	4082	MARCKS	-0.347701	10.5835	-2.49336	0.0185179	0.071439	-3.76825
ILMN_1691772	146050	ZSCAN29	-0.0851137	6.95858	-2.4931	0.018529	0.0714588	-3.76879
ILMN_1784218	9416	DDX23	0.210552	8.6055	2.49221	0.0185675	0.0715668	-3.77066
ILMN_1664956	29101	SSU72	0.136482	10.9195	2.49217	0.018569	0.0715668	-3.77073
ILMN_1737163	83442	SH3BGRL3	0.177737	11.095	2.49037	0.0186467	0.0718428	-3.77449
ILMN_2073202	150365	MEI1	-0.105173	7.5587	-2.48951	0.0186835	0.0719614	-3.77627
ILMN_1771333	961	CD47	-0.176017	10.2331	-2.48932	0.018692	0.0719709	-3.77668
ILMN_1800461	1460	CSNK2B	0.175315	10.2197	2.48832	0.0187351	0.0721135	-3.77875
ILMN_1802611	23013	SPEN	0.19637	9.01994	2.48816	0.0187421	0.072117	-3.77909
ILMN_1702177	2739	GLO1	-0.175676	10.0733	-2.4861	0.0188314	0.0724373	-3.78337
ILMN_1723117	55705	IPO9	0.106888	7.49501	2.48555	0.0188554	0.0725062	-3.78451
ILMN_3181538	414152	C10orf105	0.118715	6.87575	2.48526	0.018868	0.0725314	-3.78512
ILMN_1755749	5230	PGK1	0.127028	10.9257	2.48462	0.0188963	0.0726165	-3.78646
ILMN_1763364	123720	WHAMM	-0.138439	7.05822	-2.48411	0.0189185	0.0726784	-3.78752
ILMN_1788363	4292	MLH1	0.0974755	8.384	2.48394	0.0189257	0.0726829	-3.78787
ILMN_1764361	80824	DUSP16	-0.106993	7.38652	-2.48351	0.0189445	0.0727316	-3.78876
ILMN_1676088	253827	MSRB3	-0.175218	7.08258	-2.48265	0.0189824	0.0728535	-3.79056
ILMN_1741869	22911	WDR47	0.112167	7.21564	2.48239	0.0189934	0.0728724	-3.79108
ILMN_1791568	9702	CEP57	-0.182187	7.6078	-2.48216	0.0190038	0.0728889	-3.79157
ILMN_1742382	9783	RIMS3	0.0811126	7.14987	2.48178	0.0190205	0.0729294	-3.79236
ILMN_1686668	84340	GFM2	0.0852008	6.97628	2.48125	0.0190439	0.0729953	-3.79347
ILMN_1807448	51439	FAM8A1	-0.132611	7.83896	-2.48087	0.0190604	0.0730352	-3.79425
ILMN_1784946	23595	ORC3	-0.178867	8.37209	-2.48015	0.0190921	0.0731282	-3.79574
ILMN_3245688	85359	DGCR6L	-0.231952	9.1332	-2.48004	0.0190969	0.0731282	-3.79597
ILMN_2390114	8943	AP3D1	0.111704	7.92484	2.47944	0.0191235	0.0732064	-3.79722
ILMN_1728392	255809	C19orf38	0.269011	7.70911	2.47863	0.0191593	0.0733198	-3.79891
ILMN_1799024	55697	VAC14	0.101603	7.20029	2.47809	0.0191832	0.0733879	-3.80003
ILMN_1800733	4126	MANBA	0.163316	8.81211	2.47784	0.0191943	0.0734066	-3.80055
ILMN_1665219	8425	LTBP4	0.131406	7.66781	2.47761	0.0192042	0.0734209	-3.80101
ILMN_1704713	53944	CSNK1G1	-0.14738	8.3958	-2.47654	0.0192516	0.0735786	-3.80323
ILMN_2395043	3308	HSPA4	-0.134222	9.21879	-2.47583	0.0192836	0.0736771	-3.80472
ILMN_2161556	79794	C12orf49	-0.077159	7.38977	-2.47563	0.0192921	0.073686	-3.80512
ILMN_1751708	9445	ITM2B	0.179351	12.0926	2.47477	0.0193306	0.0738095	-3.80692
ILMN_1770765	124221	PRSS30P	-0.198041	7.4385	-2.47384	0.0193718	0.0739432	-3.80883
ILMN_2286514	29083	GTPBP8	0.156219	7.87519	2.47324	0.0193988	0.0740223	-3.81008
ILMN_3272378	7430	EZR	-0.11452	12.3298	-2.47235	0.0194386	0.0741506	-3.81193
ILMN_3187852	55683	KANSL3	0.112038	10.3295	2.47214	0.0194483	0.074158	-3.81237
ILMN_1808202	91300	R3HDM4	-0.205975	10.9955	-2.47203	0.019453	0.074158	-3.81259
ILMN_1728163	58190	CTDSP1	0.104622	10.0798	2.4714	0.0194813	0.074242	-3.8139
ILMN_1654392	23351	KHNYN	0.1278	7.99469	2.47046	0.0195236	0.0743793	-3.81585
ILMN_1694027	143686	SESN3	-0.189263	7.19731	-2.47009	0.0195403	0.0744194	-3.81662
ILMN_2370135	3192	HNRNPU	-0.306614	8.94269	-2.46945	0.0195688	0.074463	-3.81793
ILMN_1768534	8553	BHLHE40	-0.199328	9.70587	-2.46937	0.0195727	0.074463	-3.81811
ILMN_1737644	124446	TMEM219	-0.179561	9.4938	-2.4693	0.019576	0.074463	-3.81826
ILMN_1791328	27347	STK39	0.178731	8.92506	2.46928	0.0195768	0.074463	-3.8183
ILMN_1787081	6871	TADA2A	0.0829847	6.80998	2.46914	0.019583	0.074463	-3.81858
ILMN_1785644	55317	AP5S1	0.115141	7.52703	2.46859	0.019608	0.0745342	-3.81973
ILMN_1746588	6888	TALDO1	0.207277	11.836	2.4682	0.0196254	0.0745766	-3.82053
ILMN_1694398	8665	EIF3F	0.125306	11.2447	2.46761	0.019652	0.0746539	-3.82175
ILMN_1757317	51520	LARS	-0.117932	9.10494	-2.46747	0.0196584	0.0746544	-3.82204
ILMN_1761941	51313	FAM198B	-0.319073	8.88712	-2.46726	0.0196679	0.0746553	-3.82247
ILMN_1764043	150465	TTL	-0.121883	8.00437	-2.46719	0.0196712	0.0746553	-3.82262
ILMN_1805590	51691	LSM8	-0.115372	7.70216	-2.46612	0.0197197	0.0748093	-3.82484
ILMN_2214678	4084	MXD1	0.301459	8.35875	2.46602	0.0197243	0.0748093	-3.82505
ILMN_2313851	114883	OSBPL9	0.119676	8.9568	2.46573	0.0197374	0.0748118	-3.82565
ILMN_1787127	124935	SLC43A2	0.267366	7.88329	2.46573	0.0197376	0.0748118	-3.82565
ILMN_2396982	83596	BCL2L12	0.126095	8.27703	2.46472	0.0197833	0.0749615	-3.82773
ILMN_1808405	3117	HLA-DQA1	0.212572	10.736	2.46347	0.0198402	0.0751532	-3.83032
ILMN_1683277	79932	KIAA0319L	0.133567	7.77373	2.46325	0.0198504	0.0751678	-3.83078
ILMN_1784292	57037	ANKMY2	-0.109989	8.1263	-2.46263	0.0198788	0.0752516	-3.83206
ILMN_2174081	7692	ZNF133	-0.113712	7.35087	-2.46073	0.0199657	0.0755565	-3.83598
ILMN_1732489	84068	SLC10A7	0.110316	7.35031	2.4596	0.0200177	0.075729	-3.83832
ILMN_1773413	23348	DOCK9	0.105462	7.02217	2.45915	0.0200385	0.0757839	-3.83925
ILMN_2354515	25915	NDUFAF3	0.152843	11.1467	2.45885	0.0200521	0.0757909	-3.83986
ILMN_1686805	1398	CRK	0.211698	7.82591	2.45883	0.0200531	0.0757909	-3.83991
ILMN_2246548	653399	GSTTP2	-0.175293	7.51064	-2.45837	0.0200745	0.0758476	-3.84087
ILMN_2243553	10838	ZNF275	0.230489	8.08124	2.45776	0.0201024	0.075922	-3.84211
ILMN_1679800	55299	BRIX1	0.162155	9.38633	2.45766	0.0201069	0.075922	-3.84232
ILMN_1689327	3151	HMGN2	0.109152	11.6213	2.4563	0.02017	0.0761315	-3.84513
ILMN_1703301	653479	MRPL45P2	0.125213	7.94495	2.45607	0.0201809	0.0761315	-3.84562
ILMN_3245380	344787	ZNF860	-0.123801	7.19015	-2.45605	0.0201816	0.0761315	-3.84565
ILMN_1707631	84246	MED10	-0.147538	9.57898	-2.45555	0.0202047	0.0761756	-3.84668
ILMN_2403730	51606	ATP6V1H	0.0897888	8.12067	2.45549	0.0202078	0.0761756	-3.84681
ILMN_1743357	7512	XPNPEP2	0.0638947	6.79922	2.45539	0.0202125	0.0761756	-3.84702
ILMN_1773148	79684	MSANTD2	0.118795	7.15631	2.45453	0.0202522	0.0763013	-3.84878
ILMN_1759915	10552	ARPC1A	0.120845	9.11446	2.45246	0.0203489	0.0766413	-3.85306
ILMN_1730940	116138	KLHDC3	0.102433	10.0904	2.45125	0.0204052	0.0768292	-3.85554
ILMN_2409167	302	ANXA2	0.273676	11.7433	2.45063	0.0204344	0.0769149	-3.85683
ILMN_3251616	151050	KANSL1L	0.088397	6.72569	2.45013	0.020458	0.0769792	-3.85786
ILMN_1820244	100506668	NRAV	0.069651	6.78669	2.4491	0.0205063	0.0771367	-3.85998
ILMN_2116127	9520	NPEPPS	0.134527	8.44579	2.44871	0.0205245	0.0771795	-3.86078
ILMN_1743763	93643	TJAP1	0.170896	8.86356	2.44858	0.0205307	0.0771795	-3.86105
ILMN_1739798	115416	MALSU1	0.116629	9.88778	2.44802	0.020557	0.0772541	-3.8622
ILMN_1673991	471	ATIC	0.1282	9.97935	2.44771	0.0205718	0.0772855	-3.86285
ILMN_1747451	55344	PLCXD1	0.106159	7.62041	2.44682	0.0206137	0.0773977	-3.86467
ILMN_1676423	892	CCNC	-0.169759	8.54126	-2.4468	0.0206147	0.0773977	-3.86471
ILMN_1767470	59342	SCPEP1	0.275047	9.57091	2.44654	0.0206271	0.07742	-3.86526
ILMN_1726659	7064	THOP1	-0.10609	7.63476	-2.44611	0.0206474	0.0774715	-3.86614
ILMN_1672571	24144	TFIP11	0.164885	8.67195	2.44501	0.0206998	0.0776439	-3.86841
ILMN_2348487	84658	ADGRE3	-0.262599	7.62754	-2.4439	0.0207523	0.0778164	-3.87069
ILMN_1690064	440352	SNX29P2	-0.210266	7.49524	-2.44293	0.0207986	0.0779655	-3.87269
ILMN_1759341	4125	MAN2B1	0.206307	8.16211	2.44273	0.020808	0.0779758	-3.87309
ILMN_2115669	54910	SEMA4C	0.0928475	7.13643	2.44238	0.0208246	0.0780004	-3.87381
ILMN_3310840	406991	MIR21	-0.133309	6.86934	-2.44232	0.0208276	0.0780004	-3.87394
ILMN_3241692	100507436	MICA	0.130029	8.02475	2.44107	0.0208873	0.0781994	-3.87651
ILMN_1809245	23760	PITPNB	0.12646	7.65284	2.44073	0.0209037	0.0782304	-3.87721
ILMN_1708721	9910	RABGAP1L	-0.262399	8.52427	-2.44062	0.0209087	0.0782304	-3.87743
ILMN_2079098	58493	INIP	-0.244609	11.7723	-2.44037	0.0209207	0.0782463	-3.87794
ILMN_1674009	8277	TKTL1	-0.176292	8.12827	-2.44026	0.0209261	0.0782463	-3.87817
ILMN_1682206	79571	GCC1	0.153976	8.39196	2.43983	0.0209468	0.0782991	-3.87906
ILMN_2043615	339229	OXLD1	-0.208154	10.1514	-2.43946	0.0209643	0.0783399	-3.87981
ILMN_1815063	54899	PXK	0.0889515	7.1858	2.43731	0.021068	0.0787029	-3.88424
ILMN_3232159	285905	INTS4P1	-0.180336	7.83127	-2.43646	0.0211092	0.0788315	-3.88598
ILMN_1672149	118487	CHCHD1	0.144747	7.72882	2.43632	0.0211157	0.0788315	-3.88626
ILMN_1709043	55848	PLGRKT	-0.189222	9.08149	-2.43604	0.0211295	0.0788583	-3.88685
ILMN_1766024	11235	PDCD10	-0.187206	10.1822	-2.43587	0.0211376	0.0788637	-3.88719
ILMN_1719518	378	ARF4	0.106109	10.3132	2.43564	0.0211489	0.0788812	-3.88767
ILMN_1759008	115509	ZNF689	0.170755	8.41748	2.43493	0.0211831	0.0789842	-3.88912
ILMN_1700349	79934	COQ8B	-0.134635	7.716	-2.43398	0.021229	0.0791304	-3.89106
ILMN_2415235	1454	CSNK1E	-0.166974	9.03455	-2.4337	0.0212426	0.0791566	-3.89164
ILMN_2048700	29028	ATAD2	0.104323	7.09617	2.43295	0.0212795	0.0792691	-3.89319
ILMN_1812640	196	AHR	-0.22047	10.8937	-2.43251	0.0213007	0.0793234	-3.89409
ILMN_2228732	901	CCNG2	0.112562	7.8095	2.43208	0.0213216	0.0793762	-3.89496
ILMN_1808115	538	ATP7A	0.101289	6.94058	2.43151	0.0213495	0.0794553	-3.89614
ILMN_1704290	9517	SPTLC2	0.129874	7.17913	2.43097	0.0213757	0.079525	-3.89724
ILMN_1788489	8968	HIST1H3F	-0.549574	8.28183	-2.43085	0.0213816	0.079525	-3.89748
ILMN_1800573	6227	RPS21	0.222411	9.56086	2.43057	0.0213954	0.0795514	-3.89806
ILMN_1704793	339344	MYPOP	0.147952	8.77836	2.42982	0.021432	0.0796366	-3.89959
ILMN_1657478	54551	MAGEL2	-0.0951728	7.23043	-2.42969	0.0214385	0.0796366	-3.89987
ILMN_2181089	9730	DCAF1	0.0792552	6.9134	2.42957	0.0214442	0.0796366	-3.90011
ILMN_2248863	253461	ZBTB38	0.0766428	6.92338	2.42956	0.021445	0.0796366	-3.90014
ILMN_1763539	51124	IER3IP1	-0.153144	8.23736	-2.42891	0.0214767	0.0797199	-3.90147
ILMN_1721035	64231	MS4A6A	0.40763	11.1603	2.42883	0.0214808	0.0797199	-3.90164
ILMN_2226628	7738	ZNF184	0.112498	7.04573	2.42759	0.0215417	0.0798985	-3.90417
ILMN_1737964	84641	MFSD14B	0.173629	8.19282	2.42758	0.0215424	0.0798985	-3.9042
ILMN_1680239	53343	NUDT9	0.129598	7.73793	2.42703	0.0215691	0.0799727	-3.90531
ILMN_1721391	533	ATP6V0B	-0.264134	11.3066	-2.42659	0.0215908	0.0800285	-3.90622
ILMN_2087646	3142	HLX	0.229592	7.44221	2.42548	0.0216459	0.0802076	-3.9085
ILMN_2195821	153222	CREBRF	-0.401462	9.27674	-2.4253	0.0216545	0.0802117	-3.90886
ILMN_1748057	79603	CERS4	-0.102035	7.08433	-2.42518	0.0216605	0.0802117	-3.9091
ILMN_1692049	84138	SLC7A6OS	0.0805535	7.09693	2.42496	0.0216713	0.0802268	-3.90955
ILMN_1785113	4594	MUT	0.135161	8.08338	2.424	0.0217191	0.0803731	-3.91152
ILMN_1663866	7045	TGFBI	0.362435	11.1529	2.42389	0.0217243	0.0803731	-3.91174
ILMN_3290199	6154	RPL26	-0.0947867	13.3882	-2.42213	0.0218118	0.0806322	-3.91534
ILMN_2400030	5771	PTPN2	0.127664	8.21547	2.4221	0.0218134	0.0806322	-3.91541
ILMN_1716026	54470	ARMCX6	-0.197476	8.31918	-2.42208	0.0218146	0.0806322	-3.91546
ILMN_1731184	9833	MELK	0.0812128	6.82151	2.42137	0.0218498	0.0807373	-3.9169
ILMN_1803110	23450	SF3B3	0.120565	7.88825	2.42119	0.0218589	0.0807457	-3.91727
ILMN_1748427	8187	ZNF239	0.0938129	7.24254	2.42054	0.0218913	0.0808404	-3.9186
ILMN_1651776	29109	FHOD1	-0.157511	8.20248	-2.42039	0.0218987	0.0808426	-3.9189
ILMN_1740216	2071	ERCC3	0.139748	8.22887	2.41971	0.0219328	0.0809271	-3.9203
ILMN_2223380	23398	PPWD1	0.15547	8.38037	2.41966	0.0219352	0.0809271	-3.92039
ILMN_1694385	7529	YWHAB	0.146627	11.791	2.41844	0.0219963	0.0811277	-3.92289
ILMN_1660533	6184	RPN1	-0.163566	11.2542	-2.41717	0.02206	0.0813371	-3.92548
ILMN_1661537	54741	LEPROT	-0.484906	9.72912	-2.41629	0.0221046	0.0814764	-3.92728
ILMN_2368575	79008	SLX1B	-0.1803	8.27957	-2.41573	0.0221326	0.0815545	-3.92842
ILMN_1810488	4802	NFYC	0.129517	8.62851	2.41328	0.0222566	0.0819862	-3.93343
ILMN_3247848	147650	SPACA6	-0.195729	7.39815	-2.41275	0.0222833	0.0820591	-3.9345
ILMN_1751571	5886	RAD23A	0.154822	8.82849	2.41262	0.0222903	0.0820593	-3.93478
ILMN_1809034	283459	GATC	0.0807174	6.86426	2.41138	0.0223531	0.0822654	-3.9373
ILMN_3239937	152195	NUDT16P1	-0.10142	7.00668	-2.411	0.0223725	0.0823043	-3.93807
ILMN_2331735	163	AP2B1	-0.16131	8.18342	-2.4109	0.0223775	0.0823043	-3.93828
ILMN_1696126	53407	STX18	-0.0733691	6.86427	-2.41058	0.0223938	0.0823386	-3.93892
ILMN_2356654	3964	LGALS8	-0.141615	8.47672	-2.41022	0.0224124	0.0823818	-3.93967
ILMN_1753716	1967	EIF2B1	0.087322	9.00861	2.40955	0.0224464	0.0824811	-3.94103
ILMN_2138622	401232	LINC01011	-0.288155	7.76394	-2.40901	0.0224743	0.0825583	-3.94214
ILMN_1720799	9524	TECR	0.18972	9.8416	2.40811	0.0225205	0.0827026	-3.94398
ILMN_1813028	23468	CBX5	0.0745593	7.14007	2.40748	0.0225524	0.082794	-3.94524
ILMN_3245151	9875	URB1	-0.0813382	7.00872	-2.407	0.022577	0.0828197	-3.94622
ILMN_1661194	23562	CLDN14	-0.109984	8.38501	-2.40695	0.02258	0.0828197	-3.94634
ILMN_1704619	51699	VPS29	0.150258	10.6682	2.40694	0.0225803	0.0828197	-3.94635
ILMN_1693226	113444	SMIM12	-0.11085	7.55702	-2.4067	0.0225929	0.082835	-3.94685
ILMN_2141455	163115	ZNF781	-0.0865345	6.81208	-2.40659	0.0225983	0.082835	-3.94706
ILMN_2081682	64744	SMAP2	0.175105	11.9536	2.40644	0.0226063	0.0828387	-3.94738
ILMN_1679614	27352	SGSM3	-0.144886	7.51802	-2.40594	0.022632	0.0829073	-3.94839
ILMN_1766718	116068	LYSMD3	0.126419	6.98178	2.40558	0.0226504	0.0829492	-3.94912
ILMN_1717261	3125	HLA-DRB3	0.254041	10.0388	2.40409	0.0227271	0.0832045	-3.95215
ILMN_1802888	7739	ZNF185	-0.393482	9.13427	-2.40355	0.0227553	0.0832781	-3.95326
ILMN_1766803	85378	TUBGCP6	-0.183637	8.21313	-2.40339	0.0227635	0.0832781	-3.95358
ILMN_1701386	55437	STRADB	-0.272137	8.52917	-2.4033	0.0227681	0.0832781	-3.95376
ILMN_1785570	203328	SUSD3	0.18196	8.91065	2.40166	0.022853	0.0835627	-3.95709
ILMN_1697925	55911	APOBR	0.213843	7.47117	2.40136	0.022869	0.0835956	-3.95772
ILMN_1769926	1627	DBN1	-0.100562	7.37149	-2.40103	0.0228859	0.0836319	-3.95838
ILMN_3210921	200810	ALG1L	0.0676473	6.91929	2.40079	0.0228985	0.0836522	-3.95887
ILMN_2262275	10206	TRIM13	-0.319559	8.59963	-2.40055	0.0229107	0.083671	-3.95935
ILMN_1709817	55032	SLC35A5	0.196672	8.58526	2.4002	0.0229291	0.0837125	-3.96006
ILMN_1668726	4801	NFYB	-0.0871688	7.06014	-2.39975	0.0229524	0.0837721	-3.96097
ILMN_1797522	1845	DUSP3	-0.481637	10.0846	-2.39883	0.0230006	0.0839222	-3.96285
ILMN_1777139	84549	MAK16	0.145272	8.08735	2.39822	0.0230328	0.084	-3.9641
ILMN_1764619	400242	DICER1-AS1	-0.0977994	7.38471	-2.39815	0.023036	0.084	-3.96423
ILMN_2166812	3806	KIR2DS1	0.0882645	6.80781	2.39788	0.0230504	0.0840113	-3.96478
ILMN_1734915	92342	METTL18	0.136132	7.55755	2.39783	0.0230532	0.0840113	-3.96489
ILMN_1800164	8500	PPFIA1	-0.162135	8.99827	-2.39717	0.0230876	0.0841108	-3.96622
ILMN_1708375	3659	IRF1	0.267909	10.5745	2.39545	0.0231779	0.0844034	-3.96972
ILMN_1729167	79631	EFL1	-0.0932664	7.74593	-2.39537	0.0231821	0.0844034	-3.96988
ILMN_2078592	84830	ADTRP	-0.177587	7.44244	-2.395	0.0232016	0.0844257	-3.97063
ILMN_1695414	55723	ASF1B	0.117605	7.11462	2.39499	0.0232023	0.0844257	-3.97066
ILMN_3235637	100128288	LOC100128288	-0.333593	10.1769	-2.39441	0.0232325	0.0845097	-3.97182
ILMN_1787256	57657	HCN3	0.0697042	6.77211	2.39426	0.0232405	0.0845128	-3.97213
ILMN_1671686	2039	DMTN	-0.315118	7.67147	-2.39402	0.0232534	0.0845155	-3.97262
ILMN_1798546	10013	HDAC6	-0.139017	7.77695	-2.39388	0.0232606	0.0845155	-3.9729
ILMN_2344956	52	ACP1	0.178822	10.1753	2.39385	0.0232625	0.0845155	-3.97297
ILMN_2342455	27068	PPA2	-0.276871	10.8582	-2.39366	0.0232724	0.0845258	-3.97336
ILMN_1806758	138241	C9orf85	0.0976531	7.18358	2.39216	0.0233515	0.0847871	-3.97639
ILMN_1760778	2022	ENG	0.133103	7.20247	2.39172	0.0233752	0.0848473	-3.97729
ILMN_1786759	746	TMEM258	0.154744	12.364	2.39129	0.023398	0.0849042	-3.97817
ILMN_1733869	4967	OGDH	-0.203619	8.46858	-2.391	0.0234134	0.0849207	-3.97875
ILMN_1761101	153733	CCDC112	-0.0964461	7.57236	-2.39093	0.0234168	0.0849207	-3.97888
ILMN_2141807	90417	KNSTRN	0.0814677	6.9288	2.39046	0.0234417	0.0849851	-3.97983
ILMN_1752728	2517	FUCA1	0.198397	8.79443	2.38922	0.0235078	0.0851655	-3.98235
ILMN_1669252	8453	CUL2	0.14342	8.67486	2.38916	0.0235113	0.0851655	-3.98248
ILMN_1655930	22936	ELL2	0.168344	7.20443	2.38913	0.0235129	0.0851655	-3.98254
ILMN_3251658	79168	LILRA6	0.32243	7.94323	2.38893	0.0235236	0.0851782	-3.98295
ILMN_1772387	7097	TLR2	0.0909921	6.72474	2.38764	0.0235925	0.0854019	-3.98556
ILMN_3256478	100129034	LOC100129034	0.135378	7.51517	2.3875	0.0236	0.0854029	-3.98585
ILMN_2158242	8036	SHOC2	-0.184847	9.19545	-2.38613	0.0236731	0.0856415	-3.98861
ILMN_1796216	22846	VASH1	0.12777	7.15789	2.38573	0.0236946	0.0856934	-3.98942
ILMN_1716983	11027	LILRA2	0.373398	9.70216	2.38554	0.0237048	0.0857041	-3.98981
ILMN_1702279	9371	KIF3B	0.124891	7.74394	2.38517	0.0237248	0.0857504	-3.99056
ILMN_1755234	54961	SSH3	0.134308	7.25676	2.38491	0.0237389	0.0857753	-3.99109
ILMN_1691117	116092	DNTTIP1	0.194504	8.82433	2.38468	0.0237512	0.0857937	-3.99155
ILMN_2198239	3081	HGD	-0.442533	7.89248	-2.38438	0.0237674	0.0858041	-3.99216
ILMN_1770161	683	BST1	0.243818	7.57004	2.38436	0.0237685	0.0858041	-3.9922
ILMN_2217513	79411	GLB1L	0.0784421	6.81111	2.38357	0.0238107	0.0859305	-3.99379
ILMN_1712075	23336	SYNM	-0.195007	7.25523	-2.38338	0.0238214	0.0859433	-3.99419
ILMN_1790100	220042	DDIAS	0.144229	7.41472	2.38293	0.0238457	0.0860048	-3.9951
ILMN_2395856	219854	TMEM218	-0.111948	9.34198	-2.38275	0.023855	0.0860073	-3.99545
ILMN_2338268	83451	ABHD11	0.0760102	6.83439	2.38265	0.0238608	0.0860073	-3.99567
ILMN_1765122	10746	MAP3K2	-0.358538	8.20706	-2.38224	0.0238827	0.0860601	-3.99649
ILMN_1732772	51400	PPME1	0.102683	7.43532	2.38133	0.0239319	0.0861912	-3.99832
ILMN_1763739	6650	CAPN15	-0.127256	7.2636	-2.3813	0.0239336	0.0861912	-3.99839
ILMN_1732127	64080	RBKS	-0.0960228	7.23333	-2.38093	0.0239535	0.0862176	-3.99913
ILMN_1807662	3482	IGF2R	0.254425	10.2715	2.38089	0.0239559	0.0862176	-3.99922
ILMN_1814315	57326	PBXIP1	-0.173335	7.51327	-2.38066	0.0239681	0.0862176	-3.99968
ILMN_2206188	57477	SHROOM4	-0.268909	9.7216	-2.38063	0.0239698	0.0862176	-3.99974
ILMN_1764082	154141	MBOAT1	0.167273	7.60736	2.3803	0.0239879	0.0862567	-4.00041
ILMN_1732810	9784	SNX17	0.109644	10.324	2.38011	0.0239984	0.0862681	-4.0008
ILMN_1658290	79091	METTL22	-0.140549	8.21325	-2.37897	0.02406	0.0864637	-4.00309
ILMN_3249244	113277	TMEM106A	-0.231282	8.30667	-2.37878	0.0240704	0.0864749	-4.00348
ILMN_2193213	1667	DEFA1	0.716827	9.63508	2.37819	0.0241029	0.0865516	-4.00468
ILMN_1703305	11344	TWF2	0.180804	9.49986	2.37813	0.0241063	0.0865516	-4.00481
ILMN_2370825	472	ATM	-0.176703	10.7573	-2.37709	0.024163	0.086729	-4.00691
ILMN_1782753	153684	LOC153684	0.10603	6.96139	2.37557	0.0242462	0.0870016	-4.00998
ILMN_1698258	22826	DNAJC8	-0.0939902	11.6537	-2.37517	0.0242679	0.0870531	-4.01077
ILMN_1693494	113540	CMTM1	-0.0985487	6.84181	-2.37465	0.0242965	0.0871134	-4.01182
ILMN_1769550	162394	SLFN5	0.135967	7.23651	2.3746	0.0242993	0.0871134	-4.01193
ILMN_1792323	3067	HDC	-0.360434	8.23901	-2.37424	0.0243194	0.0871236	-4.01266
ILMN_1702534	51744	CD244	-0.245922	8.14787	-2.37415	0.0243241	0.0871236	-4.01284
ILMN_1875354	100507599	LOC100507599	-0.0745721	6.95389	-2.37415	0.0243241	0.0871236	-4.01284
ILMN_1727524	8754	ADAM9	-0.0991018	6.77078	-2.37398	0.0243333	0.0871302	-4.01317
ILMN_3248157	643008	SMIM5	-0.0828497	7.05043	-2.37364	0.0243523	0.0871722	-4.01387
ILMN_1775348	131096	KCNH8	-0.08243	6.96279	-2.37288	0.024394	0.0872951	-4.0154
ILMN_1671217	6209	RPS15	0.0797591	14.0073	2.37242	0.0244196	0.0873604	-4.01633
ILMN_2208495	91012	CERS5	-0.114454	8.2709	-2.37148	0.0244712	0.0875188	-4.01822
ILMN_1680279	25862	USP49	-0.317699	9.66464	-2.37109	0.024493	0.0875495	-4.01901
ILMN_1793386	9968	MED12	-0.122761	7.77163	-2.37106	0.0244944	0.0875495	-4.01907
ILMN_1767662	253782	CERS6	-0.357481	9.44781	-2.3706	0.02452	0.0876146	-4.02
ILMN_1710482	334	APLP2	0.23418	8.48011	2.36996	0.0245556	0.0877153	-4.02129
ILMN_2364131	79183	TTPAL	0.138269	8.23582	2.36961	0.0245751	0.0877586	-4.022
ILMN_1686461	83591	THAP2	0.0696075	6.81862	2.36888	0.0246157	0.0878772	-4.02347
ILMN_2379080	84901	NFATC2IP	0.235422	9.49491	2.36734	0.024701	0.0881522	-4.02656
ILMN_2051519	6168	RPL37A	0.105367	13.6226	2.36723	0.0247075	0.0881522	-4.02679
ILMN_1730077	27079	RPUSD2	0.113349	8.65671	2.36698	0.0247213	0.0881739	-4.02729
ILMN_1791302	80258	EFHC2	-0.169686	7.33019	-2.36685	0.0247284	0.0881739	-4.02755
ILMN_1674620	8910	SGCE	-0.109809	7.15816	-2.36637	0.0247555	0.0882442	-4.02852
ILMN_1797735	81563	C1orf21	-0.116142	7.00989	-2.3657	0.0247927	0.0883504	-4.02986
ILMN_1805842	2273	FHL1	-0.270606	7.8892	-2.36474	0.0248465	0.0885068	-4.0318
ILMN_1661138	54856	GON4L	0.101027	8.43668	2.36465	0.0248514	0.0885068	-4.03197
ILMN_1742548	8328	GFI1B	-0.187997	7.26152	-2.36421	0.0248764	0.0885692	-4.03287
ILMN_1666305	1033	CDKN3	0.129754	6.92014	2.36304	0.024942	0.0887763	-4.03522
ILMN_2159453	6813	STXBP2	0.219643	9.87601	2.36271	0.0249606	0.0887982	-4.03588
ILMN_1774708	29095	ORMDL2	0.0892674	7.08359	2.36267	0.0249631	0.0887982	-4.03597
ILMN_1732923	57568	SIPA1L2	-0.198795	7.29538	-2.36247	0.0249743	0.0888116	-4.03637
ILMN_2351795	753	LDLRAD4	0.0902557	7.00441	2.36164	0.0250212	0.0889347	-4.03805
ILMN_1692535	1803	DPP4	-0.0937785	7.49247	-2.36159	0.0250239	0.0889347	-4.03814
ILMN_1660938	114034	TOE1	0.0706398	6.99843	2.36146	0.0250313	0.0889347	-4.03841
ILMN_1807972	64780	MICAL1	-0.155686	8.68158	-2.36123	0.0250442	0.088954	-4.03887
ILMN_1708006	4277	MICB	0.158045	8.27477	2.35969	0.0251314	0.0892372	-4.04197
ILMN_3234615	6821	SUOX	-0.152959	8.5164	-2.35924	0.025157	0.0892883	-4.04287
ILMN_1798654	4175	MCM6	0.137217	9.27834	2.35917	0.0251608	0.0892883	-4.04301
ILMN_1790680	5147	PDE6D	-0.112927	8.50677	-2.35898	0.0251716	0.0893	-4.04339
ILMN_1769508	54965	PIGX	-0.17003	7.63219	-2.35874	0.0251852	0.0893215	-4.04387
ILMN_1815148	4122	MAN2A2	-0.0806409	7.47701	-2.35851	0.0251983	0.0893415	-4.04433
ILMN_2399016	79148	MMP28	-0.173008	7.41619	-2.3582	0.025216	0.0893777	-4.04496
ILMN_1711156	157	GRK3	-0.208567	13.5162	-2.35786	0.025235	0.0894183	-4.04563
ILMN_3187771	55449	DHRS4-AS1	0.12152	8.35035	2.35681	0.0252949	0.0896	-4.04774
ILMN_1785202	6775	STAT4	0.198486	10.4331	2.3567	0.0253013	0.0896	-4.04797
ILMN_1708672	39	ACAT2	0.0915881	8.5518	2.35607	0.025337	0.0896996	-4.04923
ILMN_1746670	284254	DYNAP	-0.0966265	6.90244	-2.35548	0.0253708	0.0897685	-4.05041
ILMN_1803376	121536	AEBP2	-0.0767269	7.44507	-2.35547	0.0253715	0.0897685	-4.05044
ILMN_2318725	1933	EEF1B2	-0.0965368	13.6951	-2.35472	0.0254146	0.0898942	-4.05195
ILMN_1682544	27098	CLUL1	-0.0616594	6.83663	-2.35444	0.0254302	0.0899227	-4.0525
ILMN_1803279	50999	TMED5	0.218596	9.6336	2.35364	0.0254762	0.0900323	-4.05411
ILMN_1772189	215	ABCD1	0.088951	7.03818	2.35364	0.0254763	0.0900323	-4.05411
ILMN_1784352	83605	CCM2	0.174698	10.4656	2.35284	0.0255219	0.0901667	-4.05571
ILMN_1766675	1004	CDH6	-0.0870041	6.85071	-2.35195	0.0255732	0.0903213	-4.0575
ILMN_1740185	7172	TPMT	0.156627	8.89219	2.35139	0.0256055	0.0904085	-4.05862
ILMN_1754738	8907	AP1M1	0.172709	9.62274	2.34996	0.0256879	0.0906725	-4.06148
ILMN_1716524	7879	RAB7A	0.117644	11.058	2.34962	0.025708	0.0907001	-4.06218
ILMN_2358382	53349	ZFYVE1	0.101816	7.22496	2.34957	0.0257109	0.0907001	-4.06228
ILMN_1915188	11043	MID2	-0.114998	7.5307	-2.34933	0.0257247	0.0907219	-4.06276
ILMN_1748093	5050	PAFAH1B3	0.169769	8.61411	2.34805	0.025799	0.0909393	-4.06533
ILMN_3243972	100124537	SNORA70B	-0.102517	6.91961	-2.348	0.0258016	0.0909393	-4.06542
ILMN_1803312	27292	DIMT1	0.167877	9.33499	2.34735	0.0258395	0.0910459	-4.06672
ILMN_1669508	54623	PAF1	0.111781	8.75771	2.3461	0.025912	0.0912743	-4.06922
ILMN_1697701	55111	PLEKHJ1	-0.122948	7.20334	-2.34439	0.0260119	0.0915993	-4.07265
ILMN_1692223	3934	LCN2	-0.482035	9.13721	-2.34369	0.0260529	0.0916909	-4.07405
ILMN_3225941	644591	PPIAL4G	0.110154	13.1258	2.34366	0.0260544	0.0916909	-4.0741
ILMN_1778886	25850	ZNF345	0.0614858	6.83529	2.34355	0.0260611	0.0916909	-4.07433
ILMN_1655733	5982	RFC2	0.112697	6.99364	2.34322	0.0260803	0.0917314	-4.07498
ILMN_1690970	100128420	LINC00892	-0.155946	7.62198	-2.34301	0.0260928	0.0917485	-4.07541
ILMN_1682727	221895	JAZF1	-0.154241	9.11275	-2.34264	0.0261145	0.0917976	-4.07615
ILMN_1701940	84895	MIGA2	-0.107022	7.72131	-2.34229	0.0261351	0.0918267	-4.07685
ILMN_2124757	56969	RPL23AP32	-0.158314	7.66128	-2.34223	0.0261382	0.0918267	-4.07696
ILMN_1768099	147199	SCGB1C1	-0.358305	7.49913	-2.3417	0.0261695	0.0918961	-4.07802
ILMN_1654289	2002	ELK1	-0.129608	8.71926	-2.34164	0.0261734	0.0918961	-4.07815
ILMN_1748432	170958	ZNF525	0.082903	7.11433	2.34131	0.0261925	0.0919362	-4.07881
ILMN_1772540	23300	ATMIN	0.133615	7.46834	2.34115	0.0262018	0.0919417	-4.07912
ILMN_1693242	162979	ZNF296	0.122931	8.20451	2.34091	0.0262162	0.0919652	-4.07961
ILMN_1785198	54107	POLE3	0.134345	10.6194	2.33921	0.0263163	0.092289	-4.083
ILMN_1668834	51773	RSF1	0.10994	6.97246	2.33833	0.0263685	0.0924157	-4.08477
ILMN_2375319	10235	RASGRP2	-0.212449	10.1828	-2.33821	0.0263756	0.0924157	-4.085
ILMN_2117569	64789	EXO5	-0.258115	9.71171	-2.33821	0.0263757	0.0924157	-4.08501
ILMN_3247802	84726	PRRC2B	0.0890977	7.36884	2.3372	0.0264355	0.0925979	-4.08702
ILMN_1723978	3956	LGALS1	0.296258	11.5329	2.33671	0.0264645	0.0926655	-4.088
ILMN_1753347	1669	DEFA4	0.243522	7.16832	2.33661	0.0264703	0.0926655	-4.08819
ILMN_1727738	83452	RAB33B	-0.177899	8.27606	-2.33609	0.0265012	0.092736	-4.08923
ILMN_1671191	7384	UQCRC1	0.136931	9.47228	2.33598	0.0265081	0.092736	-4.08946
ILMN_1754220	8175	SF3A2	0.136856	9.50956	2.33577	0.0265204	0.092736	-4.08988
ILMN_1779547	10855	HPSE	0.217069	7.80619	2.33575	0.0265216	0.092736	-4.08992
ILMN_2347314	405	ARNT	0.108158	7.29832	2.33547	0.0265382	0.0927668	-4.09047
ILMN_1677404	5911	RAP2A	-0.201949	8.87603	-2.33503	0.0265642	0.0928003	-4.09134
ILMN_1695719	27161	AGO2	-0.36325	8.52974	-2.33499	0.0265666	0.0928003	-4.09143
ILMN_1738237	64342	HS1BP3	0.1362	7.70024	2.33492	0.0265711	0.0928003	-4.09158
ILMN_1696270	5324	PLAG1	-0.113114	7.4196	-2.33453	0.0265941	0.0928533	-4.09235
ILMN_1790533	9749	PHACTR2	-0.280796	7.92427	-2.3333	0.0266676	0.0930353	-4.0948
ILMN_1736135	55253	TYW1	0.0721834	7.5705	2.33329	0.0266684	0.0930353	-4.09483
ILMN_1800897	4898	NRDC	-0.117411	10.176	-2.33327	0.0266696	0.0930353	-4.09487
ILMN_2167416	3140	MR1	0.113892	8.05588	2.33297	0.0266876	0.0930707	-4.09547
ILMN_1737965	6785	ELOVL4	-0.141029	7.36147	-2.33084	0.0268154	0.0933983	-4.09972
ILMN_1802973	29945	ANAPC4	-0.180764	9.25498	-2.33078	0.0268185	0.0933983	-4.09982
ILMN_1653712	91373	UAP1L1	0.110403	7.26166	2.3307	0.0268235	0.0933983	-4.09999
ILMN_1770085	7832	BTG2	-0.348899	9.61262	-2.33062	0.0268285	0.0933983	-4.10015
ILMN_1665554	55290	BRF2	0.1321	7.65672	2.33061	0.0268292	0.0933983	-4.10018
ILMN_2396020	1848	DUSP6	-0.420299	10.9971	-2.33052	0.0268346	0.0933983	-4.10035
ILMN_1712019	26057	ANKRD17	0.122177	8.1757	2.33049	0.0268364	0.0933983	-4.10041
ILMN_1784948	90853	SPOCD1	-0.276142	7.35091	-2.33004	0.0268633	0.0934646	-4.10131
ILMN_1676026	64949	MRPS26	0.154124	8.83095	2.32904	0.0269235	0.0936053	-4.1033
ILMN_1789244	30812	SOX8	0.11485	7.23434	2.32904	0.0269235	0.0936053	-4.1033
ILMN_1669878	2990	GUSB	0.161723	9.17231	2.32898	0.0269273	0.0936053	-4.10342
ILMN_1741957	10244	RABEPK	0.112686	9.63366	2.32871	0.0269435	0.0936343	-4.10396
ILMN_1743131	9878	TOX4	-0.097579	7.88114	-2.32795	0.0269895	0.0937667	-4.10547
ILMN_1739325	284023	RNF227	0.1189	7.75242	2.3277	0.0270046	0.0937918	-4.10597
ILMN_1736597	7086	TKT	0.249928	11.6051	2.32749	0.0270168	0.0938069	-4.10637
ILMN_2049184	1776	DNASE1L3	-0.155547	7.36483	-2.32703	0.0270451	0.0938776	-4.1073
ILMN_1811472	9493	KIF23	0.0921403	6.84859	2.32614	0.0270989	0.0940371	-4.10907
ILMN_2398865	54832	VPS13C	-0.200698	7.34819	-2.32601	0.0271071	0.0940382	-4.10934
ILMN_1745887	23014	FBXO21	0.101718	9.25197	2.32527	0.0271517	0.0941653	-4.1108
ILMN_1780825	6237	RRAS	0.207287	8.80757	2.3243	0.0272108	0.0943024	-4.11273
ILMN_1748625	79921	TCEAL4	-0.125492	8.95123	-2.32424	0.0272145	0.0943024	-4.11285
ILMN_1776352	63915	BLOC1S5	-0.125618	8.85249	-2.32423	0.027215	0.0943024	-4.11287
ILMN_1737124	8899	PRPF4B	-0.261679	7.81536	-2.32397	0.0272307	0.0943297	-4.11338
ILMN_1815924	57122	NUP107	0.124686	8.70617	2.32375	0.0272445	0.0943425	-4.11383
ILMN_1772946	29966	STRN3	0.109461	7.68991	2.32365	0.0272503	0.0943425	-4.11402
ILMN_1656399	90843	TCEAL8	-0.179905	9.23161	-2.32318	0.0272788	0.0943867	-4.11495
ILMN_1718982	7439	BEST1	0.13639	7.08098	2.32318	0.0272789	0.0943867	-4.11495
ILMN_2081988	10314	LANCL1	-0.173253	9.1056	-2.32269	0.0273091	0.0944639	-4.11594
ILMN_3244439	100037417	DDTL	0.0812763	6.85209	2.32254	0.0273181	0.0944673	-4.11623
ILMN_1766247	57621	ZBTB2	-0.0943141	7.39402	-2.32218	0.0273399	0.0945154	-4.11694
ILMN_1724066	5330	PLCB2	0.184551	9.04617	2.32153	0.0273802	0.0946273	-4.11825
ILMN_1682873	6130	RPL7A	0.0658326	14.1373	2.31989	0.0274808	0.0949474	-4.12151
ILMN_1799642	8805	TRIM24	-0.0968133	7.63591	-2.31976	0.0274888	0.0949474	-4.12176
ILMN_1715991	8436	CAVIN2	-0.669277	11.0729	-2.31914	0.0275269	0.0950363	-4.123
ILMN_1728676	9897	WASHC5	0.112604	9.02151	2.31906	0.0275313	0.0950363	-4.12314
ILMN_1653404	28511	NKIRAS2	0.115454	8.00183	2.31885	0.0275448	0.0950363	-4.12357
ILMN_1801387	8089	YEATS4	-0.180802	8.57867	-2.31871	0.0275531	0.0950363	-4.12384
ILMN_1783333	56942	CMC2	-0.146268	10.372	-2.31869	0.0275544	0.0950363	-4.12388
ILMN_1763080	5859	QARS	0.137735	11.3932	2.3178	0.0276095	0.0951986	-4.12566
ILMN_1795822	115752	DIS3L	-0.0998686	8.92797	-2.31767	0.0276175	0.0951986	-4.12592
ILMN_2363273	7769	ZNF226	-0.109352	7.26767	-2.31754	0.0276254	0.0951986	-4.12617
ILMN_1783276	91624	NEXN	-0.272592	7.60461	-2.31701	0.0276579	0.095261	-4.12721
ILMN_1798459	56342	PPAN	0.145507	7.21052	2.31699	0.0276595	0.095261	-4.12727
ILMN_1688702	9867	PJA2	-0.161331	11.0096	-2.31604	0.0277184	0.0954361	-4.12915
ILMN_1790471	152302	CIDECP	0.148015	8.15499	2.3156	0.0277454	0.0955002	-4.13002
ILMN_1737651	51362	CDC40	0.153258	9.38125	2.31548	0.027753	0.0955002	-4.13026
ILMN_1653708	57175	CORO1B	0.161453	9.18632	2.31527	0.0277656	0.095516	-4.13067
ILMN_1698554	65985	AACS	0.0805859	6.89002	2.31449	0.0278141	0.095655	-4.13221
ILMN_3238707	654320	SNORA8	-0.120899	7.29777	-2.31401	0.0278438	0.0957295	-4.13316
ILMN_1752299	51560	RAB6B	-0.119399	6.89748	-2.31347	0.0278774	0.095795	-4.13424
ILMN_2157277	6718	AKR1D1	-0.195592	12.6407	-2.31333	0.0278861	0.095795	-4.13451
ILMN_1652128	55788	LMBRD1	0.112162	10.4069	2.31332	0.0278869	0.095795	-4.13454
ILMN_1676946	10947	AP3M2	-0.159446	8.20053	-2.31273	0.0279235	0.0958884	-4.1357
ILMN_1705302	2217	FCGRT	0.314083	9.83696	2.31263	0.0279302	0.0958884	-4.13592
ILMN_1812392	9168	TMSB10	0.106535	13.9277	2.31226	0.027953	0.0959389	-4.13664
ILMN_2379931	84720	PIGO	0.129492	7.44412	2.31201	0.0279687	0.0959651	-4.13714
ILMN_1764323	124512	METTL23	-0.133995	10.3399	-2.3115	0.0280008	0.0960134	-4.13816
ILMN_1666761	5529	PPP2R5E	-0.249852	9.33973	-2.3114	0.0280068	0.0960134	-4.13835
ILMN_1774973	6083	SNORD21	-0.163694	7.291	-2.3114	0.0280069	0.0960134	-4.13835
ILMN_2355831	2274	FHL2	-0.263264	7.6532	-2.31117	0.028021	0.0960339	-4.1388
ILMN_1772218	3113	HLA-DPA1	0.190296	12.2072	2.31067	0.0280523	0.0960698	-4.13979
ILMN_1717674	5184	PEPD	0.126867	9.68938	2.31063	0.0280552	0.0960698	-4.13988
ILMN_1673795	3295	HSD17B4	0.131577	9.33176	2.31062	0.0280556	0.0960698	-4.13989
ILMN_1771824	84277	DNAJC30	0.109691	7.23262	2.30955	0.0281228	0.0962721	-4.14202
ILMN_2312709	51451	LCMT1	0.118754	9.40162	2.3085	0.0281886	0.0964454	-4.14409
ILMN_3249546	401331	RASA4CP	-0.102591	7.57983	-2.30848	0.0281896	0.0964454	-4.14412
ILMN_1754912	2733	GLE1	0.158402	9.75371	2.30691	0.0282888	0.0967295	-4.14724
ILMN_3260286	51449	PCYOX1	-0.243365	10.0253	-2.30691	0.0282889	0.0967295	-4.14724
ILMN_1758811	3612	IMPA1	-0.127453	8.33164	-2.3061	0.02834	0.096864	-4.14884
ILMN_1753745	51020	HDDC2	-0.136181	10.7495	-2.30603	0.0283445	0.096864	-4.14899
ILMN_1674038	1509	CTSD	0.20945	8.85174	2.30546	0.0283803	0.0969586	-4.15011
ILMN_3237446	677781	SCARNA16	-0.282459	7.85099	-2.30431	0.0284534	0.0971694	-4.15239
ILMN_1715625	128710	SLX4IP	-0.115674	7.02689	-2.30423	0.0284583	0.0971694	-4.15254
ILMN_1761963	80167	ABHD18	0.133686	6.93094	2.30382	0.0284844	0.0972306	-4.15335
ILMN_1769031	2475	MTOR	0.0995082	8.49543	2.30327	0.0285194	0.0973223	-4.15445
ILMN_1668683	4297	KMT2A	0.179751	7.55154	2.30292	0.0285415	0.0973698	-4.15513
ILMN_1749868	221061	FAM171A1	0.128196	7.84413	2.30241	0.0285738	0.0974521	-4.15614
ILMN_1691395	27107	ZBTB11	0.115034	7.37756	2.30191	0.028606	0.0975338	-4.15713
ILMN_1736976	51440	HPCAL4	-0.154307	7.53673	-2.30093	0.0286682	0.0977179	-4.15906
ILMN_1661519	9729	KIAA0408	-0.0991463	7.1143	-2.29954	0.0287572	0.0979503	-4.16181
ILMN_2410929	9060	PAPSS2	-0.169556	7.34218	-2.29953	0.0287575	0.0979503	-4.16182
ILMN_2086417	4729	NDUFV2	-0.12207	10.5801	-2.29948	0.028761	0.0979503	-4.16193
ILMN_2075051	9489	PGS1	0.17193	8.62385	2.29926	0.0287753	0.097971	-4.16237
ILMN_1778152	63979	FIGNL1	0.0875147	6.94073	2.29897	0.0287937	0.0980054	-4.16293
ILMN_1749612	196294	IMMP1L	-0.137723	7.85859	-2.29751	0.0288875	0.0982968	-4.16582
ILMN_2194561	57480	PLEKHG1	-0.0810315	7.00044	-2.29737	0.0288964	0.098299	-4.16609
ILMN_2405602	114876	OSBPL1A	-0.148292	7.36007	-2.29686	0.0289291	0.0983821	-4.1671
ILMN_3307863	51347	TAOK3	-0.0933279	7.99408	-2.29599	0.0289851	0.0985244	-4.16881
ILMN_1679268	57162	PELI1	-0.140058	8.0464	-2.29596	0.0289875	0.0985244	-4.16888
ILMN_1663313	276	AMY1A	0.223925	11.1317	2.29361	0.029139	0.0989866	-4.1735
ILMN_1783910	7189	TRAF6	-0.0794569	7.24238	-2.2936	0.0291401	0.0989866	-4.17354
ILMN_2398159	27122	DKK3	-0.0938581	6.94654	-2.2931	0.0291722	0.0990673	-4.17451
ILMN_1687824	22928	SEPHS2	0.112561	8.70799	2.29111	0.0293013	0.099467	-4.17843
ILMN_1709227	338657	CCDC84	0.113994	7.66533	2.29103	0.0293066	0.099467	-4.17859
ILMN_2131392	55100	WDR70	-0.114143	8.48873	-2.29071	0.029328	0.0995112	-4.17923
ILMN_2124523	57721	METTL14	0.0906488	7.05914	2.29053	0.0293391	0.0995208	-4.17957
ILMN_1652907	988	CDC5L	0.141114	8.04777	2.29028	0.0293558	0.0995491	-4.18008
ILMN_2316386	151306	GPBAR1	0.374226	8.68491	2.28967	0.0293953	0.0996546	-4.18127
ILMN_1775822	5155	PDGFB	0.0623771	6.91682	2.28939	0.0294136	0.0996663	-4.18182
ILMN_1768784	5701	PSMC2	0.160434	10.2195	2.28925	0.0294231	0.0996663	-4.18211
ILMN_1734254	54989	ZNF770	0.131364	8.51763	2.28924	0.0294238	0.0996663	-4.18213
ILMN_1730575	2729	GCLC	-0.112605	7.80305	-2.2883	0.0294849	0.0998447	-4.18396
ILMN_1722492	142679	DUSP19	-0.321318	11.0091	-2.28736	0.0295466	0.100025	-4.18582
ILMN_1714623	56993	TOMM22	-0.109564	9.92154	-2.28717	0.0295595	0.10004	-4.1862
ILMN_1774784	22888	UBOX5	-0.0773126	6.99855	-2.28674	0.0295874	0.100106	-4.18704
ILMN_1668283	8692	HYAL2	0.124218	7.01183	2.28639	0.0296104	0.100115	-4.18773
ILMN_3250273	29767	TMOD2	-0.0824901	7.22455	-2.28639	0.0296105	0.100115	-4.18773
ILMN_1698218	7185	TRAF1	0.0938096	7.23284	2.28632	0.0296152	0.100115	-4.18787
ILMN_1733603	4717	NDUFC1	0.144928	8.49818	2.28501	0.0297013	0.100378	-4.19044
ILMN_3238672	619568	SNORA4	-0.0802807	6.77658	-2.28477	0.0297174	0.100404	-4.19092
ILMN_1664025	11264	PXMP4	0.071845	6.88504	2.28452	0.0297338	0.100431	-4.19141
ILMN_1698367	8832	CD84	0.129369	7.57664	2.28363	0.0297927	0.100593	-4.19316
ILMN_2285112	80204	FBXO11	-0.13429	10.084	-2.28353	0.0297987	0.100593	-4.19334
ILMN_3303965	9877	ZC3H11A	-0.159802	9.71933	-2.28275	0.0298509	0.100724	-4.19489
ILMN_1815184	259266	ASPM	0.111888	6.95941	2.28269	0.0298544	0.100724	-4.195
ILMN_1681703	2309	FOXO3	-0.421338	10.1328	-2.28222	0.0298861	0.100802	-4.19594
ILMN_1810420	8291	DYSF	0.333271	8.05934	2.28166	0.029923	0.100898	-4.19703
ILMN_1751444	64151	NCAPG	0.142839	6.82795	2.28121	0.0299528	0.10097	-4.19791
ILMN_1747192	54941	RNF125	0.124307	7.37647	2.28004	0.0300304	0.101203	-4.2002
ILMN_2310589	56616	DIABLO	0.0927201	10.0469	2.27981	0.0300462	0.10122	-4.20067
ILMN_2195665	79646	PANK3	0.0735632	6.78304	2.27971	0.0300524	0.10122	-4.20085
ILMN_1652533	29797	POM121L8P	-0.111054	7.37	-2.27957	0.0300621	0.101224	-4.20114
ILMN_1723536	23032	USP33	-0.24398	7.8136	-2.27892	0.0301055	0.101341	-4.20241
ILMN_1719975	3221	HOXC4	0.0874123	6.93069	2.27879	0.0301142	0.101342	-4.20267
ILMN_3239435	3064	HTT	0.102603	7.26486	2.27843	0.0301382	0.101382	-4.20337
ILMN_2362549	11130	ZWINT	0.100328	6.75776	2.27829	0.0301471	0.101382	-4.20364
ILMN_2409520	3784	KCNQ1	-0.0902795	6.87993	-2.27823	0.0301517	0.101382	-4.20377
ILMN_2053178	71	ACTG1	0.122907	13.6736	2.27775	0.0301837	0.101461	-4.20471
ILMN_1802631	175	AGA	-0.131109	8.27275	-2.27743	0.0302048	0.101503	-4.20533
ILMN_1677574	11226	GALNT6	0.0796543	6.86942	2.27697	0.0302354	0.101553	-4.20622
ILMN_2228809	7532	YWHAG	-0.227803	9.15557	-2.27696	0.0302366	0.101553	-4.20626
ILMN_2372379	23269	MGA	0.121752	7.53628	2.2763	0.0302809	0.101673	-4.20755
ILMN_1773620	6601	SMARCC2	0.195978	8.45826	2.27457	0.0303967	0.102033	-4.21093
ILMN_1761594	54537	FAM35A	-0.121968	7.91415	-2.27407	0.0304306	0.102097	-4.21192
ILMN_1742976	22835	ZFP30	0.103625	6.96946	2.27394	0.0304393	0.102097	-4.21217
ILMN_2299045	55589	BMP2K	0.0838396	7.13992	2.27366	0.0304584	0.102097	-4.21273
ILMN_1737535	6874	TAF4	-0.107691	8.54615	-2.27361	0.0304613	0.102097	-4.21281
ILMN_1705247	51703	ACSL5	-0.106601	9.69229	-2.27356	0.0304648	0.102097	-4.21291
ILMN_1813796	92691	TMEM169	0.0859358	6.92486	2.27353	0.0304672	0.102097	-4.21298
ILMN_1679428	26511	CHIC2	0.141318	9.50125	2.27291	0.0305091	0.102209	-4.2142
ILMN_2290118	1955	MEGF9	0.227608	8.10084	2.2723	0.0305502	0.102318	-4.21539
ILMN_1763328	64412	GZF1	-0.0673568	6.86425	-2.27213	0.0305617	0.102328	-4.21572
ILMN_2054554	285605	DTWD2	-0.273974	9.5365	-2.27156	0.0306002	0.10241	-4.21684
ILMN_1782788	8531	YBX3	-0.185284	10.8369	-2.27151	0.0306034	0.10241	-4.21693
ILMN_2173919	4649	MYO9A	-0.233679	7.97941	-2.27099	0.0306387	0.10245	-4.21795
ILMN_1662557	79649	MAP7D3	-0.0859771	7.06934	-2.27081	0.0306511	0.10245	-4.21831
ILMN_1763409	55144	LRRC8D	-0.113234	8.12145	-2.27074	0.0306554	0.10245	-4.21843
ILMN_1737195	64105	CENPK	-0.142523	7.7156	-2.27065	0.0306617	0.10245	-4.21861
ILMN_1756779	1213	CLTC	-0.120564	7.0782	-2.27065	0.0306621	0.10245	-4.21862
ILMN_2415979	85452	CFAP74	-0.291779	10.0994	-2.27057	0.0306671	0.10245	-4.21877
ILMN_1765876	83478	ARHGAP24	-0.278567	7.48335	-2.2702	0.0306924	0.102506	-4.2195
ILMN_1873075	57690	TNRC6C	-0.155799	7.47492	-2.2689	0.0307805	0.102771	-4.22203
ILMN_1785926	285268	ZNF621	0.102179	8.00346	2.2686	0.0308015	0.102786	-4.22264
ILMN_3274790	283693	ACTG1P17	-0.218805	8.57144	-2.26859	0.0308021	0.102786	-4.22265
ILMN_1804798	56271	BEX4	-0.148783	9.71044	-2.26757	0.0308715	0.102966	-4.22464
ILMN_1728742	10826	FAXDC2	-0.414072	7.97261	-2.26754	0.0308732	0.102966	-4.22469
ILMN_1711919	55681	SCYL2	-0.132467	8.74577	-2.26738	0.0308847	0.102975	-4.22502
ILMN_1653429	23443	SLC35A3	-0.112183	7.9201	-2.26674	0.0309279	0.10309	-4.22626
ILMN_1697544	123096	SLC25A29	-0.109198	7.2684	-2.26634	0.0309555	0.103153	-4.22705
ILMN_1686097	7153	TOP2A	0.134878	7.00419	2.26609	0.0309724	0.103181	-4.22753
ILMN_1710979	51239	ANKRD39	-0.119771	7.68842	-2.26541	0.0310194	0.103309	-4.22887
ILMN_1691090	4358	MPV17	0.144571	8.58231	2.26522	0.0310326	0.103323	-4.22925
ILMN_1661409	23272	FAM208A	0.10437	7.30995	2.2649	0.0310542	0.103338	-4.22986
ILMN_1750981	115286	SLC25A26	-0.111237	7.73336	-2.2649	0.0310544	0.103338	-4.22987
ILMN_1749930	55706	NDC1	0.0757071	7.12114	2.26439	0.031089	0.103411	-4.23085
ILMN_1663975	54805	CNNM2	-0.0858486	6.90422	-2.26433	0.0310935	0.103411	-4.23098
ILMN_1760718	83637	ZMIZ2	0.132543	7.55028	2.26372	0.0311353	0.103517	-4.23217
ILMN_1768284	286530	P2RY8	-0.190501	10.6681	-2.26353	0.0311486	0.103517	-4.23255
ILMN_1693685	205251	SMIM37	-0.157821	8.74569	-2.26348	0.0311517	0.103517	-4.23263
ILMN_1687840	22	ABCB7	-0.152516	8.25619	-2.26302	0.0311832	0.103593	-4.23353
ILMN_2334693	26502	NARF	-0.149604	8.88205	-2.26242	0.0312249	0.103655	-4.23471
ILMN_1786034	51704	GPRC5B	-0.0733448	6.83129	-2.26239	0.031227	0.103655	-4.23477
ILMN_1737484	65078	RTN4R	0.0769202	6.85073	2.26238	0.0312278	0.103655	-4.23479
ILMN_1729546	284325	C19orf54	0.0814489	6.94671	2.26101	0.0313219	0.103938	-4.23745
ILMN_2163306	23196	FAM120A	-0.14161	10.6259	-2.25957	0.0314221	0.104242	-4.24027
ILMN_1732080	474338	SUMO1P3	-0.123021	8.82046	-2.25908	0.0314563	0.104297	-4.24123
ILMN_3298582	5757	PTMA	0.208328	11.0054	2.25907	0.0314564	0.104297	-4.24124
ILMN_1767892	11266	DUSP12	-0.14256	9.7201	-2.25888	0.0314697	0.104312	-4.24161
ILMN_1664068	57222	ERGIC1	-0.196606	8.14037	-2.25811	0.0315231	0.10446	-4.24311
ILMN_1738622	56160	NSMCE3	-0.137014	7.48259	-2.2578	0.0315452	0.104504	-4.24373
ILMN_3197097	100131187	TSTD1	-0.229215	8.68751	-2.25727	0.0315819	0.104597	-4.24476
ILMN_1797082	23161	SNX13	0.104377	7.44028	2.2567	0.0316218	0.1047	-4.24587
ILMN_1675701	10827	FAM114A2	0.0800105	6.86854	2.25533	0.0317174	0.104987	-4.24854
ILMN_3245452	317662	FAM149B1	-0.111095	8.44699	-2.25515	0.0317301	0.105	-4.24889
ILMN_1694980	4669	NAGLU	-0.153326	7.93774	-2.25464	0.0317656	0.105081	-4.24988
ILMN_2151488	80010	RMI1	0.158825	7.89994	2.25455	0.0317721	0.105081	-4.25006
ILMN_1799969	23557	SNAPIN	0.103778	8.14323	2.25388	0.0318188	0.105206	-4.25136
ILMN_1690085	114790	STK11IP	-0.143201	7.79235	-2.25356	0.0318418	0.105244	-4.25199
ILMN_3299905	84900	RNFT2	-0.0955155	7.19389	-2.25347	0.031848	0.105244	-4.25217
ILMN_1713985	84232	MAF1	-0.152496	8.08854	-2.25333	0.0318577	0.105247	-4.25244
ILMN_1769783	51201	ZDHHC2	-0.109889	7.49021	-2.25021	0.0320775	0.105944	-4.25851
ILMN_1676010	6667	SP1	0.149901	8.55966	2.24966	0.0321163	0.106042	-4.25958
ILMN_1687359	51649	MRPS23	-0.137211	8.22393	-2.2486	0.0321917	0.106262	-4.26165
ILMN_1765109	8718	TNFRSF25	0.233183	9.70969	2.24684	0.0323165	0.106644	-4.26506
ILMN_1766814	7084	TK2	0.0985867	7.20391	2.24655	0.0323373	0.106684	-4.26563
ILMN_1684083	338879	RNASE10	-0.0812231	6.88022	-2.24618	0.0323631	0.10669	-4.26633
ILMN_1772113	7307	U2AF1	0.085401	8.71274	2.24612	0.0323678	0.10669	-4.26646
ILMN_1736178	165	AEBP1	-0.125855	7.25709	-2.24603	0.0323739	0.10669	-4.26663
ILMN_1677484	6621	SNAPC4	-0.14458	8.30452	-2.24602	0.032375	0.10669	-4.26666
ILMN_1744709	9231	DLG5	0.060383	6.75501	2.24558	0.0324061	0.106763	-4.26751
ILMN_1678775	4869	NPM1	-0.103655	13.066	-2.24505	0.0324441	0.106855	-4.26854
ILMN_1768391	10123	ARL4C	-0.138092	8.25374	-2.24492	0.032453	0.106855	-4.26878
ILMN_1805902	1990	CELA1	-0.213677	8.25941	-2.24481	0.0324611	0.106855	-4.269
ILMN_2334760	51566	ARMCX3	0.121499	7.50457	2.24373	0.0325383	0.10706	-4.2711
ILMN_2106265	284161	GDPD1	-0.152646	7.42738	-2.24369	0.0325411	0.10706	-4.27118
ILMN_1728799	2203	FBP1	0.26732	8.65054	2.24347	0.0325569	0.107082	-4.2716
ILMN_1811624	63892	THADA	0.10465	7.92984	2.24273	0.0326101	0.107227	-4.27304
ILMN_2199389	7433	VIPR1	0.167007	8.33612	2.24253	0.0326241	0.107244	-4.27342
ILMN_1683127	23528	ZNF281	-0.258404	8.35206	-2.24234	0.032638	0.107246	-4.2738
ILMN_1724581	80153	EDC3	0.0609689	7.28581	2.24227	0.0326429	0.107246	-4.27393
ILMN_3283592	729597	SPDYE6	-0.110294	7.77092	-2.24181	0.0326758	0.107287	-4.27482
ILMN_1651767	57591	MKL1	0.114713	8.07124	2.24179	0.0326775	0.107287	-4.27487
ILMN_1700847	5378	PMS1	-0.111776	7.20265	-2.24172	0.0326825	0.107287	-4.275
ILMN_2204909	7516	XRCC2	-0.263088	9.43394	-2.24076	0.0327514	0.107484	-4.27686
ILMN_2361570	57231	SNX14	-0.135685	9.2363	-2.23936	0.0328527	0.107787	-4.27958
ILMN_3260180	401082	LINC01205	-0.185166	8.16703	-2.23892	0.0328846	0.107862	-4.28044
ILMN_1664750	51643	TMBIM4	0.123555	11.6198	2.23864	0.0329044	0.107897	-4.28097
ILMN_1667034	55066	PDPR	0.192266	8.6325	2.23803	0.0329485	0.108012	-4.28215
ILMN_3241524	9278	ZBTB22	-0.140893	8.94137	-2.23742	0.0329927	0.108127	-4.28333
ILMN_1768719	51109	RDH11	-0.219522	10.5283	-2.23689	0.0330314	0.108224	-4.28437
ILMN_2220739	55002	TMCO3	0.110609	7.84925	2.23644	0.0330637	0.108288	-4.28523
ILMN_1667453	25988	HINFP	0.111292	7.71747	2.23637	0.033069	0.108288	-4.28537
ILMN_3204734	101752399	STAG3L5P-PVRIG2P-PILRB	0.274019	8.97778	2.23592	0.0331015	0.108364	-4.28624
ILMN_2229032	10201	NME6	0.113899	7.72572	2.23574	0.0331147	0.108378	-4.28659
ILMN_1696375	64427	TTC31	0.135886	8.512	2.23549	0.033133	0.108408	-4.28708
ILMN_3303612	80336	PABPC1L	-0.15093	7.70704	-2.23452	0.0332038	0.10861	-4.28896
ILMN_2342579	3575	IL7R	0.3175	10.5831	2.23428	0.0332211	0.108637	-4.28942
ILMN_2415267	6239	RREB1	0.0760367	6.87763	2.23289	0.0333224	0.108938	-4.2921
ILMN_1703684	4674	NAP1L2	0.090471	6.80113	2.23196	0.0333909	0.109121	-4.29391
ILMN_2368318	2268	FGR	0.235812	11.7259	2.23188	0.0333968	0.109121	-4.29407
ILMN_2176768	22929	SEPHS1	-0.109401	8.84421	-2.23117	0.0334487	0.109258	-4.29543
ILMN_1792353	80012	PHC3	-0.0747076	6.95943	-2.23104	0.0334584	0.109258	-4.29569
ILMN_1706246	22948	CCT5	-0.100291	7.65322	-2.23093	0.0334662	0.109258	-4.2959
ILMN_2393765	3543	IGLL1	0.403084	12.2673	2.23067	0.0334851	0.10929	-4.29639
ILMN_1714602	942	CD86	0.31645	9.78497	2.23023	0.0335175	0.109366	-4.29725
ILMN_1737738	55967	NDUFA12	0.141017	10.7204	2.22995	0.0335382	0.109391	-4.29779
ILMN_1713668	7257	TSNAX	0.217023	7.98561	2.22988	0.0335436	0.109391	-4.29793
ILMN_2373495	9555	H2AFY	0.162113	12.4128	2.2296	0.033564	0.109427	-4.29847
ILMN_1787314	55088	CCDC186	-0.0946595	7.20342	-2.2288	0.0336231	0.10959	-4.30002
ILMN_1798256	7378	UPP1	-0.212549	10.0192	-2.2286	0.0336376	0.109607	-4.3004
ILMN_1713636	6277	S100A6	0.19387	12.1879	2.22824	0.0336641	0.109664	-4.30109
ILMN_3245773	54103	GSAP	-0.176071	7.79448	-2.22689	0.0337637	0.109958	-4.3037
ILMN_1700690	10493	VAT1	-0.133727	8.01901	-2.22655	0.0337892	0.109995	-4.30436
ILMN_3247452	100128731	OST4	-0.241992	12.6303	-2.22648	0.0337945	0.109995	-4.3045
ILMN_1684227	115330	GPR146	0.0690615	6.80938	2.22636	0.0338031	0.109995	-4.30472
ILMN_1681590	23367	LARP1	0.13422	7.93273	2.22624	0.0338119	0.109995	-4.30495
ILMN_1806809	7743	ZNF189	0.132109	8.07513	2.22586	0.0338406	0.110058	-4.3057
ILMN_2196337	55726	INTS13	0.109864	7.56155	2.22574	0.0338497	0.110058	-4.30594
ILMN_1758214	57038	RARS2	-0.10783	8.56315	-2.22522	0.0338879	0.110124	-4.30693
ILMN_2356895	28977	MRPL42	0.118182	7.83346	2.22521	0.0338886	0.110124	-4.30695
ILMN_1787259	285498	RNF212	0.0707573	6.80788	2.22454	0.0339382	0.110255	-4.30824
ILMN_2249473	10558	SPTLC1	-0.258875	10.9559	-2.22431	0.0339553	0.110277	-4.30868
ILMN_1727218	10773	ZBTB6	0.074076	6.91564	2.2242	0.0339635	0.110277	-4.30889
ILMN_1653292	5210	PFKFB4	0.275926	8.52481	2.22372	0.0339993	0.110336	-4.30982
ILMN_1769394	5333	PLCD1	-0.0970174	7.3424	-2.22371	0.0340002	0.110336	-4.30985
ILMN_1700967	151963	MB21D2	-0.118642	7.32261	-2.22327	0.034033	0.110413	-4.31069
ILMN_1722127	25788	RAD54B	0.0840776	6.95163	2.22269	0.0340763	0.110494	-4.31181
ILMN_1715069	10010	TANK	0.111186	8.77591	2.22268	0.0340767	0.110494	-4.31182
ILMN_2263718	9043	SPAG9	-0.125034	7.94316	-2.22175	0.0341465	0.11069	-4.31362
ILMN_1680453	81618	ITM2C	0.264761	9.39586	2.22121	0.0341871	0.110792	-4.31467
ILMN_1672004	10140	TOB1	-0.177771	8.70488	-2.22105	0.034199	0.1108	-4.31498
ILMN_1729691	9120	SLC16A6	0.124054	7.02879	2.21985	0.034289	0.111062	-4.31729
ILMN_2276758	23509	POFUT1	-0.215328	11.689	-2.21963	0.0343055	0.111085	-4.31772
ILMN_1728083	1979	EIF4EBP2	0.116509	8.90313	2.21901	0.0343518	0.111178	-4.3189
ILMN_1663631	54971	BANP	0.16096	10.8074	2.219	0.0343528	0.111178	-4.31893
ILMN_2347068	2872	MKNK2	0.167687	10.4559	2.21811	0.0344193	0.111363	-4.32063
ILMN_1812769	51035	UBXN1	0.147868	10.9091	2.21791	0.0344345	0.111382	-4.32102
ILMN_1724915	253582	TMEM244	-0.0799429	6.82139	-2.21718	0.0344898	0.111512	-4.32243
ILMN_2220403	116254	GINM1	0.0717156	7.04638	2.21707	0.0344976	0.111512	-4.32263
ILMN_3235593	284371	ZNF841	0.0935137	6.99582	2.217	0.0345032	0.111512	-4.32278
ILMN_2041293	6713	SQLE	0.0893385	7.77454	2.21684	0.0345151	0.111512	-4.32308
ILMN_1738342	196074	METTL15	0.101332	7.26673	2.21672	0.0345242	0.111512	-4.32331
ILMN_1726667	5303	PIN4	-0.152127	8.19784	-2.21661	0.0345328	0.111512	-4.32353
ILMN_1769931	6421	SFPQ	-0.154852	7.7837	-2.21649	0.0345421	0.111512	-4.32377
ILMN_1819608	408	ARRB1	0.153674	8.74802	2.21638	0.0345497	0.111512	-4.32396
ILMN_1751816	28985	MCTS1	-0.139225	8.2036	-2.21573	0.0345995	0.111621	-4.32523
ILMN_2185665	80055	PGAP1	-0.0625163	6.89007	-2.21569	0.0346022	0.111621	-4.3253
ILMN_2171384	6374	CXCL5	-0.51448	7.89372	-2.21466	0.0346802	0.111828	-4.32728
ILMN_3236346	729288	ZNF286B	0.117417	7.41673	2.21459	0.0346852	0.111828	-4.32741
ILMN_1651544	55869	HDAC8	0.0797858	6.81212	2.21425	0.0347112	0.111882	-4.32807
ILMN_1778187	80222	TARS2	0.0866659	7.17672	2.21387	0.0347404	0.111946	-4.32881
ILMN_3301052	376693	RPS10P7	-0.274725	8.98101	-2.21367	0.0347557	0.111964	-4.32919
ILMN_1738652	572	BAD	-0.167176	7.75375	-2.21327	0.0347858	0.112031	-4.32995
ILMN_1736008	79693	YRDC	-0.209638	10.15	-2.21299	0.0348071	0.112058	-4.33049
ILMN_2064898	28958	COA3	0.136957	10.0636	2.21291	0.0348131	0.112058	-4.33064
ILMN_1690268	11100	HNRNPUL1	0.118621	10.4419	2.21259	0.0348374	0.112106	-4.33126
ILMN_1765994	81030	ZBP1	0.208623	8.3336	2.21185	0.0348941	0.112243	-4.33269
ILMN_1869109	64710	NUCKS1	-0.176837	10.6366	-2.21179	0.0348987	0.112243	-4.33281
ILMN_1800843	113178	SCAMP4	0.0777112	6.94085	2.21153	0.0349181	0.112275	-4.33329
ILMN_1704195	197258	FUK	-0.122637	8.10471	-2.21138	0.0349299	0.112283	-4.33359
ILMN_2095759	79627	OGFRL1	0.161973	7.35548	2.21087	0.0349689	0.112352	-4.33457
ILMN_1706273	81532	MOB2	-0.122953	8.2452	-2.21069	0.0349821	0.112352	-4.33491
ILMN_2316540	65003	MRPL11	-0.185832	9.72925	-2.21062	0.0349878	0.112352	-4.33505
ILMN_1780141	51669	SARAF	-0.0937702	13.0258	-2.21045	0.0350006	0.112352	-4.33537
ILMN_1737585	57176	VARS2	-0.118063	8.22789	-2.21037	0.0350067	0.112352	-4.33552
ILMN_1703279	55086	CXorf57	-0.128523	7.59522	-2.21035	0.035008	0.112352	-4.33556
ILMN_2334350	22903	BTBD3	-0.079517	7.26344	-2.20993	0.0350402	0.112425	-4.33637
ILMN_1692575	6433	SFSWAP	-0.144549	8.29365	-2.20981	0.0350499	0.112426	-4.33661
ILMN_1749629	8454	CUL1	0.112953	8.95374	2.20914	0.0351008	0.112559	-4.33788
ILMN_1683883	95	ACY1	0.0932006	7.1736	2.20883	0.0351249	0.112587	-4.33849
ILMN_2051900	126272	EID2B	-0.297661	11.1075	-2.20878	0.0351285	0.112587	-4.33858
ILMN_1659240	64419	MTMR14	-0.149465	10.1222	-2.20785	0.0351998	0.112785	-4.34036
ILMN_1748915	6283	S100A12	0.398939	10.1998	2.20751	0.0352264	0.112839	-4.34103
ILMN_1731745	4815	NINJ2	0.175305	8.32902	2.20739	0.0352356	0.112839	-4.34126
ILMN_1706305	51241	COX16	-0.161599	9.93317	-2.20722	0.0352485	0.11285	-4.34158
ILMN_1699476	6120	RPE	0.12057	7.66136	2.2061	0.0353347	0.113096	-4.34373
ILMN_2092693	124801	LSM12	-0.0851743	8.31081	-2.20569	0.035366	0.113166	-4.3445
ILMN_2346997	51715	RAB23	0.0870423	7.04709	2.2054	0.0353884	0.113207	-4.34506
ILMN_1784630	9920	KBTBD11	-0.167932	9.18616	-2.20464	0.0354474	0.113365	-4.34652
ILMN_1847602	768096	HAR1A	-0.0771654	6.95381	-2.20371	0.0355194	0.113565	-4.34831
ILMN_1746314	7813	EVI5	-0.160922	7.83322	-2.20348	0.035537	0.113591	-4.34874
ILMN_1782567	2983	GUCY1B1	-0.10525	6.84925	-2.20335	0.0355473	0.113593	-4.349
ILMN_1739532	503645	DPRXP4	-0.0907323	6.83145	-2.20322	0.0355573	0.113595	-4.34925
ILMN_1794539	3832	KIF11	0.0787043	6.86962	2.20272	0.0355961	0.113685	-4.3502
ILMN_1749634	5356	PLRG1	0.101142	9.29982	2.20261	0.0356048	0.113685	-4.35042
ILMN_1760280	29107	NXT1	-0.105818	9.3946	-2.20238	0.0356223	0.113711	-4.35085
ILMN_1760667	84265	POLR3GL	-0.115506	10.7009	-2.20153	0.0356886	0.113881	-4.35249
ILMN_1699859	8443	GNPAT	0.120575	8.72075	2.20138	0.0357005	0.113881	-4.35278
ILMN_2052871	89894	TMEM116	0.0883837	8.07179	2.20133	0.0357042	0.113881	-4.35287
ILMN_1691291	94005	PIGS	0.0875181	8.09523	2.20071	0.0357523	0.114003	-4.35405
ILMN_2181892	84707	BEX2	-0.196728	9.06141	-2.20052	0.0357674	0.114021	-4.35442
ILMN_1666449	162427	RETREG3	-0.119875	7.54769	-2.19986	0.035819	0.114155	-4.35569
ILMN_1777565	6891	TAP2	-0.15392	8.64478	-2.19929	0.0358635	0.114266	-4.35678
ILMN_2346836	124535	HSF5	0.0813487	6.93471	2.19908	0.0358797	0.114287	-4.35718
ILMN_2190084	8673	VAMP8	0.149379	11.3739	2.19852	0.0359234	0.114396	-4.35825
ILMN_1757914	51398	WDR83OS	0.120579	10.1152	2.19676	0.036061	0.114804	-4.36161
ILMN_1758111	10464	PIBF1	-0.0812542	7.3553	-2.19645	0.0360857	0.114809	-4.36221
ILMN_1795429	7414	VCL	-0.367768	11.6393	-2.19641	0.0360887	0.114809	-4.36228
ILMN_1711208	1952	CELSR2	0.0673023	6.80677	2.19637	0.0360918	0.114809	-4.36236
ILMN_1718271	219402	MTIF3	0.0949298	9.31605	2.19612	0.0361119	0.114829	-4.36285
ILMN_1735402	8816	DCAF5	0.0905292	7.98531	2.19605	0.0361173	0.114829	-4.36298
ILMN_1768117	58517	RBM25	-0.234093	10.0107	-2.19545	0.0361642	0.114938	-4.36412
ILMN_1775182	2936	GSR	0.109954	7.77856	2.19537	0.0361707	0.114938	-4.36427
ILMN_1763326	375484	SIMC1	0.0894243	7.34793	2.19523	0.0361817	0.114942	-4.36454
ILMN_1663532	55188	RIC8B	0.0965961	7.90657	2.19503	0.0361972	0.114961	-4.36492
ILMN_2058512	5683	PSMA2	-0.122812	8.48807	-2.1945	0.0362391	0.115063	-4.36593
ILMN_2202915	55711	FAR2	0.144721	7.24665	2.19415	0.0362665	0.115119	-4.3666
ILMN_2088124	201799	TMEM154	-0.271373	9.86709	-2.19385	0.0362903	0.115164	-4.36717
ILMN_1674394	57136	APMAP	-0.134274	9.49279	-2.19354	0.0363146	0.115211	-4.36776
ILMN_2328378	26031	OSBPL3	-0.0923067	7.44742	-2.19319	0.0363422	0.115238	-4.36843
ILMN_1793934	23761	PISD	0.165819	8.16239	2.19319	0.0363426	0.115238	-4.36844
ILMN_2188119	339231	ARL16	-0.30184	11.3532	-2.1915	0.0364765	0.115632	-4.37167
ILMN_1773369	51642	MRPL48	-0.109182	8.02856	-2.19074	0.0365363	0.115771	-4.37311
ILMN_1682494	51319	RSRC1	0.109491	7.20491	2.1907	0.0365399	0.115771	-4.37319
ILMN_1692163	50814	NSDHL	0.10151	8.01902	2.19013	0.036585	0.115883	-4.37427
ILMN_1761844	51538	ZCCHC17	-0.142112	9.27368	-2.18981	0.0366103	0.115899	-4.37488
ILMN_1750661	84261	FBXW9	-0.0790848	7.28488	-2.18976	0.0366144	0.115899	-4.37498
ILMN_1652787	118788	PIK3AP1	-0.19811	8.86604	-2.18959	0.036628	0.115899	-4.37531
ILMN_3307752	220107	DLEU7	0.0740319	6.83138	2.18953	0.036633	0.115899	-4.37543
ILMN_2331082	58475	MS4A7	0.407319	9.75856	2.18937	0.0366454	0.115899	-4.37572
ILMN_1683133	28999	KLF15	-0.0907924	6.83539	-2.18934	0.0366484	0.115899	-4.3758
ILMN_1671583	23608	MKRN1	-0.113037	11.5705	-2.189	0.0366751	0.115953	-4.37644
ILMN_1661940	23261	CAMTA1	-0.114155	7.05422	-2.18837	0.0367254	0.116081	-4.37764
ILMN_1651735	10618	TGOLN2	0.127899	10.1623	2.18796	0.0367579	0.116153	-4.37841
ILMN_1681118	65981	CAPRIN2	-0.18482	8.02247	-2.18658	0.0368682	0.116471	-4.38104
ILMN_1675062	10398	MYL9	-0.359919	7.5931	-2.18627	0.036893	0.116499	-4.38163
ILMN_1810834	4439	MSH5	0.0700577	6.91287	2.18623	0.0368966	0.116499	-4.38172
ILMN_1671427	6468	FBXW4	-0.11949	8.26176	-2.18592	0.0369214	0.116504	-4.38231
ILMN_1713706	136051	ZNF786	-0.220111	8.97418	-2.18586	0.0369262	0.116504	-4.38242
ILMN_1730888	340252	ZNF680	-0.144564	7.78288	-2.18579	0.0369322	0.116504	-4.38257
ILMN_2404085	6249	CLIP1	-0.124561	9.30481	-2.18565	0.0369433	0.116504	-4.38283
ILMN_1791039	23168	RTF1	-0.0706162	7.02721	-2.18559	0.0369481	0.116504	-4.38294
ILMN_1728498	57060	PCBP4	-0.102536	7.218	-2.18548	0.0369569	0.116504	-4.38315
ILMN_3236680	5471	PPAT	-0.244141	8.40977	-2.18502	0.0369935	0.116588	-4.38402
ILMN_1686750	10724	MGEA5	-0.184308	11.1508	-2.18438	0.0370454	0.116721	-4.38525
ILMN_1735292	219670	ENKUR	-0.14659	7.17755	-2.18415	0.0370634	0.116747	-4.38568
ILMN_1687273	642826	BMS1P2	0.074766	6.87986	2.18296	0.0371595	0.116988	-4.38795
ILMN_1663893	150147	UMODL1-AS1	0.0614311	6.80142	2.18296	0.0371595	0.116988	-4.38795
ILMN_1743345	100131755	ARMCX4	-0.0826505	6.90761	-2.18257	0.0371913	0.117057	-4.3887
ILMN_1708611	5962	RDX	0.103566	7.3448	2.18234	0.0372097	0.117084	-4.38913
ILMN_1739756	3805	KIR2DL4	0.292962	8.78006	2.18097	0.0373199	0.117387	-4.39173
ILMN_3183544	79612	NAA16	-0.220607	12.0323	-2.1809	0.0373258	0.117387	-4.39187
ILMN_1661593	51030	TVP23B	0.138416	8.5465	2.18016	0.0373862	0.11752	-4.39328
ILMN_1759023	7466	WFS1	0.069629	7.08685	2.18014	0.0373879	0.11752	-4.39332
ILMN_1745737	129563	DIS3L2	-0.0724753	7.27288	-2.17992	0.037405	0.117543	-4.39373
ILMN_1752935	161291	TMEM30B	-0.0819048	7.10988	-2.17869	0.0375055	0.117828	-4.39608
ILMN_1690783	340205	TREML1	-0.434652	8.21396	-2.17753	0.0375999	0.118093	-4.39828
ILMN_1680618	4609	MYC	0.203409	10.3071	2.17733	0.0376164	0.118114	-4.39867
ILMN_1803398	6722	SRF	0.134778	9.167	2.17648	0.0376852	0.118299	-4.40027
ILMN_1799516	23234	DNAJC9	-0.123403	9.32419	-2.17483	0.0378206	0.118684	-4.40341
ILMN_1796738	6683	SPAST	-0.106319	8.16895	-2.17474	0.0378279	0.118684	-4.40358
ILMN_1695530	932	MS4A3	0.36954	8.29702	2.17395	0.0378925	0.118856	-4.40508
ILMN_1785406	4675	NAP1L3	-0.0863126	7.14876	-2.17338	0.0379394	0.118971	-4.40616
ILMN_1670263	163882	CNST	-0.328542	9.77616	-2.173	0.0379704	0.119037	-4.40688
ILMN_1793360	378708	CENPS	0.0744194	6.9276	2.17255	0.0380074	0.119122	-4.40773
ILMN_1754547	23518	R3HDM1	-0.105798	7.44249	-2.17225	0.0380319	0.119167	-4.4083
ILMN_2095273	57577	CCDC191	-0.105484	7.1402	-2.172	0.0380528	0.119202	-4.40878
ILMN_1718044	60528	ELAC2	0.0924763	7.52973	2.17064	0.0381651	0.119515	-4.41136
ILMN_1670306	117156	SCGB3A2	0.106787	6.852	2.17048	0.0381786	0.119515	-4.41167
ILMN_1716237	10965	ACOT2	0.0804352	6.98407	2.17039	0.0381855	0.119515	-4.41183
ILMN_1813635	25962	VIRMA	0.0870179	8.15821	2.17023	0.0381986	0.119515	-4.41213
ILMN_1707077	6272	SORT1	0.242985	7.83507	2.17011	0.0382089	0.119515	-4.41236
ILMN_1669210	595097	SNORD16	-0.476903	7.77222	-2.17006	0.0382131	0.119515	-4.41246
ILMN_1709604	26784	SNORA64	-0.0834613	7.03256	-2.16899	0.0383012	0.119759	-4.41448
ILMN_1738632	5573	PRKAR1A	0.12684	10.8485	2.16841	0.0383497	0.119879	-4.41559
ILMN_1719622	9135	RABEP1	0.122568	8.94397	2.16711	0.0384573	0.120184	-4.41804
ILMN_2364376	3611	ILK	0.180984	10.9836	2.16561	0.0385825	0.120514	-4.42089
ILMN_1778673	51125	GOLGA7	-0.104828	10.9615	-2.1656	0.0385831	0.120514	-4.4209
ILMN_1725043	161823	ADAL	-0.070857	7.16794	-2.16548	0.0385934	0.120515	-4.42113
ILMN_1786326	79047	KCTD15	0.10269	6.9054	2.16492	0.0386399	0.120628	-4.42219
ILMN_1684771	10857	PGRMC1	-0.483389	10.6369	-2.16356	0.0387537	0.120942	-4.42476
ILMN_1734596	123036	TC2N	-0.216982	8.43142	-2.16348	0.0387609	0.120942	-4.42493
ILMN_1784737	8698	S1PR4	0.162585	9.8772	2.16327	0.0387778	0.120948	-4.42531
ILMN_1812105	23286	WWC1	-0.255086	9.90539	-2.16321	0.0387829	0.120948	-4.42542
ILMN_1721113	3107	HLA-C	0.203515	9.02305	2.16306	0.0387958	0.120956	-4.42572
ILMN_2095133	6709	SPTAN1	0.149639	8.59102	2.1623	0.0388594	0.121094	-4.42715
ILMN_1699208	4673	NAP1L1	-0.186178	10.4658	-2.16229	0.0388602	0.121094	-4.42717
ILMN_1694213	51177	PLEKHO1	-0.134913	9.99467	-2.16137	0.0389375	0.121258	-4.42891
ILMN_1781121	221830	TWISTNB	0.0934036	7.24798	2.16127	0.0389458	0.121258	-4.42909
ILMN_3226663	642280	ZNF876P	-0.191238	12.5639	-2.16126	0.0389468	0.121258	-4.42912
ILMN_1701621	9997	SCO2	-0.339376	9.17641	-2.16118	0.0389537	0.121258	-4.42927
ILMN_1724984	9451	EIF2AK3	-0.0982904	7.42475	-2.16094	0.038974	0.12129	-4.42973
ILMN_1785324	4522	MTHFD1	0.0784731	6.94613	2.16077	0.0389881	0.121302	-4.43004
ILMN_2146968	22869	ZNF510	-0.0994239	6.96003	-2.1591	0.0391287	0.121708	-4.43319
ILMN_1691717	79651	RHBDF2	0.184662	9.23315	2.15826	0.0391998	0.121897	-4.43478
ILMN_2160764	26959	HBP1	0.115169	8.83646	2.15719	0.0392903	0.122147	-4.4368
ILMN_1694589	85315	PAQR8	0.160095	8.41631	2.1564	0.0393575	0.122285	-4.4383
ILMN_1729775	4976	OPA1	-0.111161	7.81322	-2.15632	0.0393641	0.122285	-4.43844
ILMN_1804051	29886	SNX8	-0.102709	7.58456	-2.15631	0.0393656	0.122285	-4.43847
ILMN_1740716	64062	RBM26	-0.155418	8.20661	-2.15578	0.03941	0.122391	-4.43946
ILMN_1793616	152006	RNF38	-0.125498	9.61596	-2.15486	0.0394887	0.122603	-4.44121
ILMN_1752837	55207	ARL8B	0.165229	9.43763	2.1544	0.039528	0.122682	-4.44208
ILMN_1664316	10803	CCR9	0.0745002	7.0295	2.15432	0.0395346	0.122682	-4.44222
ILMN_1777322	157769	FAM91A1	0.0729078	6.98378	2.1541	0.0395535	0.122708	-4.44264
ILMN_1708934	133	ADM	-0.370055	8.20692	-2.15378	0.0395807	0.122761	-4.44324
ILMN_2151075	55565	ZNF821	-0.097798	7.16106	-2.15357	0.0395987	0.122785	-4.44364
ILMN_1784238	9554	SEC22B	0.154267	8.77547	2.15304	0.0396438	0.122893	-4.44464
ILMN_1762990	9812	DELE1	-0.135516	8.17216	-2.15264	0.0396782	0.122942	-4.44539
ILMN_1741564	51164	DCTN4	-0.155592	7.76982	-2.15255	0.0396859	0.122942	-4.44556
ILMN_3245600	147172	LRRC37BP1	-0.290921	10.6762	-2.15249	0.039691	0.122942	-4.44568
ILMN_1706839	10915	TCERG1	-0.0963835	7.75076	-2.15237	0.0397008	0.122942	-4.44589
ILMN_1727165	3604	TNFRSF9	-0.214781	7.90607	-2.15214	0.0397206	0.122956	-4.44633
ILMN_1657862	191	AHCY	0.1501	9.419	2.15208	0.0397262	0.122956	-4.44645
ILMN_1670145	1687	GSDME	-0.0837071	7.10783	-2.15086	0.0398305	0.123247	-4.44875
ILMN_1701731	231	AKR1B1	0.130574	9.5712	2.15044	0.0398664	0.123326	-4.44953
ILMN_2090105	8407	TAGLN2	-0.265334	11.8798	-2.1502	0.0398867	0.123357	-4.44998
ILMN_1706094	25831	HECTD1	0.109143	9.20268	2.14999	0.0399056	0.123383	-4.45039
ILMN_1718946	102	ADAM10	0.1418	7.63795	2.1496	0.0399385	0.123453	-4.45111
ILMN_3297644	54867	TMEM214	0.101032	7.76881	2.14899	0.0399912	0.123584	-4.45227
ILMN_1688755	22848	AAK1	0.0917041	7.06965	2.14875	0.0400117	0.123615	-4.45271
ILMN_1668012	10165	SLC25A13	-0.112021	7.70435	-2.14834	0.0400474	0.123682	-4.45349
ILMN_1733675	4354	MPP1	-0.278562	9.60896	-2.14826	0.040054	0.123682	-4.45364
ILMN_1746917	23559	WBP1	-0.171885	9.61312	-2.14805	0.0400719	0.123685	-4.45403
ILMN_1704383	4591	TRIM37	0.0692555	7.13357	2.14801	0.0400759	0.123685	-4.45411
ILMN_1727281	10629	TAF6L	-0.136095	8.1052	-2.14745	0.0401237	0.1238	-4.45516
ILMN_1687947	8344	HIST1H2BE	-0.157173	6.90534	-2.14671	0.0401878	0.123966	-4.45655
ILMN_2232520	23243	ANKRD28	-0.101365	7.59371	-2.14627	0.040226	0.124036	-4.45738
ILMN_1663618	6774	STAT3	0.150413	8.21833	2.14621	0.0402313	0.124036	-4.4575
ILMN_1696749	4000	LMNA	-0.125663	7.51625	-2.14568	0.0402771	0.124145	-4.45849
ILMN_1758642	440465	BAIAP2-DT	0.0688325	6.87978	2.14519	0.0403193	0.124219	-4.45941
ILMN_1803819	8826	IQGAP1	0.177905	9.62412	2.14516	0.0403219	0.124219	-4.45946
ILMN_1706498	29940	DSE	-0.245266	8.95609	-2.14405	0.0404183	0.124484	-4.46155
ILMN_2117987	7027	TFDP1	0.118698	8.71424	2.14337	0.0404776	0.124633	-4.46283
ILMN_1676745	7701	ZNF142	0.117681	8.15471	2.14326	0.0404877	0.124633	-4.46305
ILMN_3178553	100128126	STAU2-AS1	-0.13585	7.48046	-2.14308	0.0405033	0.124649	-4.46338
ILMN_2294684	9859	CEP170	-0.073318	6.86746	-2.14281	0.0405268	0.124689	-4.46389
ILMN_1767747	3066	HDAC2	-0.155044	9.96785	-2.14201	0.0405966	0.124871	-4.4654
ILMN_3238576	349334	FOXD4L4	-0.0760648	6.8764	-2.14164	0.0406285	0.124934	-4.46608
ILMN_1855430	199800	ADM5	-0.0743328	6.88316	-2.14144	0.0406458	0.124934	-4.46645
ILMN_1803977	2589	GALNT1	-0.121159	7.88594	-2.14139	0.0406509	0.124934	-4.46656
ILMN_1681008	10668	CGRRF1	-0.138006	8.62428	-2.14129	0.0406588	0.124934	-4.46673
ILMN_1806415	25809	TTLL1	0.0762937	7.11417	2.14106	0.0406797	0.124966	-4.46718
ILMN_1684278	94162	SNORD38A	-0.128004	7.28893	-2.14066	0.0407143	0.12504	-4.46793
ILMN_1661197	23529	CLCF1	0.0756521	7.17972	2.13916	0.0408458	0.12541	-4.47074
ILMN_1685002	9986	RCE1	0.103598	7.98965	2.13904	0.040856	0.12541	-4.47096
ILMN_1725427	567	B2M	-0.0807208	13.9926	-2.13868	0.0408879	0.125476	-4.47164
ILMN_1730731	10613	ERLIN1	0.0837437	7.00661	2.13836	0.0409163	0.125531	-4.47225
ILMN_1773764	349196	LINC00965	-0.136031	7.72288	-2.13809	0.0409398	0.12557	-4.47275
ILMN_1742798	6434	TRA2B	-0.163312	10.3234	-2.13792	0.0409552	0.125585	-4.47308
ILMN_1809583	1387	CREBBP	0.163623	8.99328	2.13716	0.0410219	0.125758	-4.4745
ILMN_2106380	9966	TNFSF15	-0.188361	7.67673	-2.13669	0.0410633	0.125852	-4.47538
ILMN_1688318	284802	FRG1BP	-0.115886	8.727	-2.13646	0.0410833	0.125881	-4.4758
ILMN_1719202	7727	ZNF174	-0.062725	6.97432	-2.13592	0.0411308	0.125994	-4.47681
ILMN_1712755	10489	LRRC41	0.134075	8.37236	2.13436	0.0412692	0.126386	-4.47975
ILMN_1750029	2551	GABPA	0.115298	7.57671	2.13303	0.041387	0.126699	-4.48223
ILMN_1675617	56953	NT5M	-0.226645	7.27948	-2.13296	0.0413929	0.126699	-4.48236
ILMN_2359945	1066	CES1	-0.387621	8.72	-2.13266	0.0414199	0.126749	-4.48293
ILMN_2121068	6868	ADAM17	-0.278379	8.25082	-2.13152	0.0415209	0.127026	-4.48505
ILMN_1754811	81545	FBXO38	0.151909	8.52312	2.13031	0.0416288	0.127323	-4.48732
ILMN_2352131	2064	ERBB2	-0.134906	7.57678	-2.13003	0.0416544	0.127369	-4.48785
ILMN_1739854	79768	KATNBL1	-0.0653958	7.16785	-2.1299	0.0416658	0.127371	-4.48809
ILMN_1786328	25853	DCAF12	0.284273	9.28652	2.12956	0.0416963	0.127431	-4.48873
ILMN_1805512	64743	WDR13	-0.104791	8.47978	-2.12914	0.0417333	0.127483	-4.4895
ILMN_1783247	83938	LRMDA	0.202934	7.31085	2.12905	0.0417419	0.127483	-4.48968
ILMN_1700238	26048	ZNF500	0.0911872	7.48539	2.12901	0.0417452	0.127483	-4.48975
ILMN_1781999	10061	ABCF2	0.102769	7.60186	2.12858	0.0417834	0.127532	-4.49055
ILMN_1659029	414918	DENND6B	0.11043	7.80159	2.12856	0.0417858	0.127532	-4.4906
ILMN_2096604	80011	FAM192A	0.0547654	7.52753	2.12839	0.0418007	0.127532	-4.49091
ILMN_1778684	9577	BABAM2	0.120352	8.30487	2.12835	0.041804	0.127532	-4.49098
ILMN_1670769	55166	CENPQ	0.0834639	6.95657	2.1272	0.0419076	0.127809	-4.49314
ILMN_1737314	604	BCL6	-0.243198	9.50845	-2.1271	0.0419163	0.127809	-4.49332
ILMN_1764573	7503	XIST	-0.169253	8.81941	-2.12648	0.0419721	0.127946	-4.49448
ILMN_1706873	6164	RPL34	-0.159348	9.62786	-2.12508	0.0420983	0.128298	-4.4971
ILMN_1754076	55799	CACNA2D3	0.255795	7.83073	2.12351	0.04224	0.128697	-4.50003
ILMN_1750601	643201	LOC643201	-0.100385	6.89664	-2.12268	0.0423153	0.128893	-4.50158
ILMN_2235745	56850	GRIPAP1	-0.289216	9.88134	-2.12241	0.0423399	0.128935	-4.50209
ILMN_1661646	55024	BANK1	-0.158316	7.89351	-2.12118	0.0424511	0.129241	-4.50438
ILMN_3301042	642946	FLVCR1-DT	0.083322	7.15063	2.12088	0.0424783	0.129291	-4.50493
ILMN_3180420	100129269	LINC01160	-0.23999	8.60016	-2.12068	0.0424961	0.129312	-4.5053
ILMN_3251472	9804	TOMM20	-0.13669	10.4946	-2.12041	0.0425207	0.129354	-4.5058
ILMN_3249286	26765	SNORD12C	-0.117293	7.13442	-2.11904	0.0426461	0.129702	-4.50837
ILMN_3247023	401237	CASC15	-0.0691356	6.82952	-2.1185	0.0426955	0.129796	-4.50938
ILMN_1744471	55279	ZNF654	-0.182362	7.4467	-2.11846	0.0426988	0.129796	-4.50945
ILMN_2377829	340719	NANOS1	-0.0710987	6.8972	-2.11791	0.0427493	0.129916	-4.51048
ILMN_2107004	2825	GPR1	-0.315872	8.90026	-2.11775	0.042764	0.129928	-4.51078
ILMN_1664641	29079	MED4	-0.113635	9.05843	-2.11752	0.0427847	0.129937	-4.5112
ILMN_2054725	10910	SUGT1	0.103098	7.68341	2.11747	0.0427888	0.129937	-4.51128
ILMN_1713129	7270	TTF1	0.095611	7.85304	2.11701	0.0428317	0.130008	-4.51215
ILMN_3250592	196483	EEF2KMT	0.078085	7.14574	2.11698	0.0428341	0.130008	-4.5122
ILMN_1776105	5723	PSPH	0.0644137	6.8781	2.11678	0.0428528	0.130032	-4.51258
ILMN_1722811	1027	CDKN1B	-0.158395	9.68567	-2.11561	0.0429593	0.130309	-4.51475
ILMN_1659352	56659	KCNK13	0.0749931	6.9079	2.11554	0.042966	0.130309	-4.51488
ILMN_1713058	9050	PSTPIP2	-0.182225	8.41521	-2.11461	0.0430518	0.130536	-4.51662
ILMN_3239383	340591	CA5BP1	0.0615414	6.78852	2.11444	0.043067	0.130549	-4.51693
ILMN_1680867	254394	MCM9	0.0708238	7.29701	2.11431	0.0430795	0.130554	-4.51718
ILMN_1675150	284459	HKR1	-0.0853616	7.08359	-2.11331	0.0431715	0.130766	-4.51904
ILMN_1656057	5328	PLAU	-0.0709962	6.75371	-2.11331	0.0431716	0.130766	-4.51904
ILMN_1794912	10476	ATP5PD	0.14143	11.8932	2.11284	0.0432141	0.130862	-4.5199
ILMN_1751572	7088	TLE1	-0.124838	7.79861	-2.11265	0.0432325	0.130884	-4.52027
ILMN_2096654	54939	COMMD4	0.125368	8.88256	2.1117	0.0433194	0.131038	-4.52202
ILMN_2234343	51205	ACP6	-0.0800238	7.18062	-2.1117	0.0433202	0.131038	-4.52203
ILMN_3224934	25957	PNISR	-0.25534	10.2679	-2.11163	0.0433265	0.131038	-4.52216
ILMN_1653709	26520	TIMM9	-0.131586	8.9722	-2.11162	0.0433275	0.131038	-4.52218
ILMN_1742577	23560	GTPBP4	0.0787005	9.81352	2.11138	0.0433499	0.131073	-4.52263
ILMN_1773865	3309	HSPA5	-0.111714	8.31728	-2.11038	0.0434418	0.131317	-4.52447
ILMN_1720266	55345	ZGRF1	-0.0765027	6.99507	-2.11026	0.0434536	0.13132	-4.52471
ILMN_3287266	284184	NDUFAF8	-0.132914	8.56325	-2.11003	0.0434747	0.131331	-4.52513
ILMN_1668185	8427	ZNF282	0.0915786	7.22772	2.10988	0.0434883	0.131331	-4.52541
ILMN_1764891	171017	ZNF384	-0.102854	7.76965	-2.10986	0.0434903	0.131331	-4.52544
ILMN_2183784	54970	TTC12	-0.0914278	7.27275	-2.10948	0.0435258	0.131376	-4.52615
ILMN_1700507	23332	CLASP1	-0.161195	8.47766	-2.10946	0.0435274	0.131376	-4.52619
ILMN_2196984	11339	OIP5	0.107816	6.96061	2.10901	0.0435694	0.13144	-4.52703
ILMN_1662618	8878	SQSTM1	0.109915	11.4457	2.109	0.0435706	0.13144	-4.52705
ILMN_1667232	3804	KIR2DL3	0.290703	9.43927	2.10809	0.043655	0.131661	-4.52874
ILMN_1729487	2766	GMPR	-0.25636	7.58496	-2.10784	0.0436781	0.131698	-4.5292
ILMN_1687825	10666	CD226	-0.229425	7.87222	-2.10765	0.0436962	0.131719	-4.52956
ILMN_1808238	348093	RBPMS2	-0.45675	8.24533	-2.1075	0.0437099	0.131719	-4.52983
ILMN_3247064	9410	SNRNP40	0.0775891	9.38493	2.10741	0.0437183	0.131719	-4.53
ILMN_1782070	80896	NPL	0.159365	8.09717	2.1072	0.043738	0.131745	-4.53039
ILMN_1691507	3580	CXCR2P1	-0.444454	7.92639	-2.10646	0.0438073	0.131895	-4.53177
ILMN_1771135	342357	ZKSCAN2	-0.0571429	7.02674	-2.10643	0.0438101	0.131895	-4.53182
ILMN_1767433	9779	TBC1D5	0.068646	6.83523	2.10627	0.0438248	0.131906	-4.53211
ILMN_1731720	81572	PDRG1	0.157609	7.91318	2.10484	0.0439579	0.13225	-4.53475
ILMN_2064150	5639	PRRG2	-0.0757132	6.84566	-2.10481	0.0439611	0.13225	-4.53482
ILMN_3181296	100240735	LOC100240735	-0.0711814	7.24619	-2.1045	0.0439907	0.132305	-4.5354
ILMN_2119486	9988	DMTF1	-0.173982	8.97432	-2.10436	0.0440035	0.13231	-4.53565
ILMN_2221673	54529	ASNSD1	0.151793	9.95219	2.10419	0.0440191	0.132324	-4.53596
ILMN_2148847	55122	AKIRIN2	-0.145461	9.78039	-2.10394	0.0440425	0.132356	-4.53643
ILMN_1752520	91607	SLFN11	0.180086	9.06877	2.10384	0.0440519	0.132356	-4.53661
ILMN_1661888	4205	MEF2A	0.085647	6.80457	2.10233	0.0441941	0.13275	-4.53942
ILMN_1724480	8313	AXIN2	0.165395	8.12992	2.10177	0.0442471	0.132875	-4.54046
ILMN_1810797	10810	WASF3	-0.161859	7.04812	-2.1015	0.0442725	0.132918	-4.54096
ILMN_1776000	493861	EID3	-0.134123	7.48844	-2.10129	0.0442924	0.132944	-4.54135
ILMN_1660125	57713	SFMBT2	-0.118381	6.92185	-2.10014	0.0444002	0.133206	-4.54346
ILMN_1664833	54534	MRPL50	0.192245	9.1333	2.10001	0.0444133	0.133206	-4.54372
ILMN_1687430	8890	EIF2B4	0.140451	9.46337	2.09987	0.0444263	0.133206	-4.54397
ILMN_2255579	326624	RAB37	-0.166657	9.6774	-2.09985	0.0444281	0.133206	-4.54401
ILMN_1743187	387263	C6orf120	0.120668	7.31599	2.09977	0.0444354	0.133206	-4.54415
ILMN_1812559	9057	SLC7A6	0.141715	8.39419	2.09904	0.0445043	0.13336	-4.5455
ILMN_1701248	54209	TREM2	-0.0522889	6.8061	-2.09885	0.044523	0.13336	-4.54586
ILMN_1655382	64858	DCLRE1B	0.0651671	6.75471	2.09877	0.0445306	0.13336	-4.54601
ILMN_2293758	11215	AKAP11	-0.151517	9.01335	-2.09875	0.0445318	0.13336	-4.54604
ILMN_1675266	51172	NAGPA	0.119045	8.47806	2.09823	0.044581	0.133474	-4.547
ILMN_1651296	2324	FLT4	-0.100328	7.19335	-2.09775	0.044627	0.133578	-4.54789
ILMN_2198878	8821	INPP4B	-0.125356	7.96821	-2.09763	0.0446383	0.133578	-4.54811
ILMN_1737344	51428	DDX41	0.144739	8.35851	2.09748	0.044653	0.133589	-4.5484
ILMN_2059535	9647	PPM1F	-0.218324	10.0032	-2.0973	0.0446695	0.133605	-4.54872
ILMN_2363065	10313	RTN3	-0.168409	9.55179	-2.09705	0.0446939	0.133612	-4.5492
ILMN_1655642	55215	FANCI	0.0867747	6.88246	2.09704	0.0446942	0.133612	-4.5492
ILMN_1789419	11336	EXOC3	0.115846	8.18655	2.09633	0.0447621	0.133781	-4.55052
ILMN_3269655	255031	LINC00957	-0.177901	9.94754	-2.0959	0.0448032	0.133855	-4.55132
ILMN_1768016	608	TNFRSF17	0.393558	8.1598	2.0958	0.0448128	0.133855	-4.55151
ILMN_1787526	84281	C2orf88	-0.563017	9.09978	-2.09571	0.0448207	0.133855	-4.55166
ILMN_2093864	51276	ZNF571	-0.0864257	7.30112	-2.09503	0.044886	0.134017	-4.55292
ILMN_1780601	2015	ADGRE1	0.137402	7.49875	2.0935	0.0450323	0.13442	-4.55575
ILMN_1654946	65982	ZSCAN18	0.170151	8.62207	2.09292	0.0450877	0.134488	-4.55682
ILMN_1673421	440704	LINC01720	-0.20012	9.15937	-2.0929	0.0450894	0.134488	-4.55685
ILMN_1815086	4814	NINJ1	0.250168	9.39023	2.09279	0.0451	0.134488	-4.55706
ILMN_2066066	3128	HLA-DRB6	0.201549	10.9118	2.09279	0.0451002	0.134488	-4.55706
ILMN_1690099	9270	ITGB1BP1	0.117923	9.48896	2.09261	0.0451169	0.134493	-4.55738
ILMN_1789123	10733	PLK4	0.101446	7.06377	2.09254	0.0451244	0.134493	-4.55753
ILMN_1814194	6925	TCF4	-0.169827	7.40284	-2.09229	0.0451479	0.134529	-4.55798
ILMN_1732426	1394	CRHR1	-0.0682348	6.96054	-2.09194	0.045182	0.134597	-4.55864
ILMN_2324157	9039	UBA3	0.138148	8.05985	2.09165	0.0452093	0.134641	-4.55916
ILMN_1670353	10635	RAD51AP1	-0.104279	7.17186	-2.09155	0.0452195	0.134641	-4.55936
ILMN_3239820	729737	LOC729737	-0.0714799	6.77654	-2.09137	0.0452362	0.134657	-4.55968
ILMN_3246424	245911	DEFB108B	0.0582247	7.18234	2.09056	0.0453139	0.134855	-4.56117
ILMN_3238452	253725	WASHC2C	-0.109557	7.60868	-2.09016	0.0453531	0.134918	-4.56192
ILMN_1704043	643905	PRR21	0.0694958	6.82507	2.09011	0.0453576	0.134918	-4.56201
ILMN_1666364	93058	COQ10A	0.235035	9.32682	2.08959	0.0454077	0.135033	-4.56296
ILMN_1714093	64795	RMND5A	-0.0797166	6.96432	-2.08874	0.0454902	0.135244	-4.56454
ILMN_1690209	440712	RHEX	0.0917463	6.89778	2.0884	0.0455225	0.135307	-4.56516
ILMN_1756501	6480	ST6GAL1	0.174427	11.0088	2.0871	0.0456482	0.135643	-4.56755
ILMN_2175131	51522	TMEM14C	-0.132129	10.7322	-2.087	0.0456585	0.135643	-4.56775
ILMN_1677765	7804	LRP8	0.0842059	7.08388	2.08682	0.0456753	0.13566	-4.56807
ILMN_1768050	60592	SCOC	-0.161216	8.43314	-2.0866	0.0456972	0.13569	-4.56848
ILMN_1693317	51112	TRAPPC12	-0.107912	8.95849	-2.08485	0.0458672	0.136161	-4.57171
ILMN_1739428	3433	IFIT2	0.432829	9.08352	2.08462	0.045889	0.136192	-4.57212
ILMN_1682226	24146	CLDN15	0.15738	8.14282	2.08382	0.0459671	0.13639	-4.5736
ILMN_1811650	54920	DUS2	0.144962	8.45153	2.08347	0.0460009	0.136456	-4.57424
ILMN_1735058	55501	CHST12	0.162876	7.87116	2.0831	0.046037	0.13653	-4.57492
ILMN_1657332	11007	CCDC85B	-0.115164	7.55538	-2.08288	0.0460586	0.13656	-4.57532
ILMN_1688526	26225	ARL5A	-0.333982	11.4095	-2.08152	0.0461915	0.1369	-4.57783
ILMN_1691425	84247	RTL6	0.0846619	7.8066	2.08147	0.0461965	0.1369	-4.57792
ILMN_1655545	84217	ZMYND12	-0.131556	6.98562	-2.08118	0.0462254	0.136952	-4.57846
ILMN_3237991	645166	LOC645166	0.0658072	6.93373	2.08083	0.0462596	0.136986	-4.5791
ILMN_1765044	51076	CUTC	-0.147806	8.8462	-2.08082	0.0462599	0.136986	-4.57911
ILMN_1807372	135	ADORA2A	0.167227	8.18651	2.08021	0.0463203	0.137131	-4.58024
ILMN_1771179	1534	CYB561	0.0881037	7.44297	2.08001	0.0463398	0.137153	-4.58061
ILMN_1752592	3126	HLA-DRB4	0.306715	11.2555	2.0799	0.0463507	0.137153	-4.58081
ILMN_1712678	51065	RPS27L	-0.137784	11.2978	-2.07923	0.0464164	0.137313	-4.58204
ILMN_3264112	388692	LOC388692	-0.250009	11.427	-2.07849	0.046489	0.137493	-4.5834
ILMN_1676005	3836	KPNA1	0.0792038	8.02311	2.07822	0.0465155	0.137536	-4.58389
ILMN_2223010	7411	VBP1	-0.17096	10.2212	-2.07811	0.0465264	0.137536	-4.58409
ILMN_1693523	441046	GUSBP5	-0.0889681	6.80216	-2.07751	0.0465859	0.137678	-4.5852
ILMN_1714364	5747	PTK2	-0.190507	8.9526	-2.07734	0.046603	0.137694	-4.58552
ILMN_1750678	91937	TIMD4	0.087217	6.8517	2.07659	0.046677	0.137878	-4.5869
ILMN_1705210	160622	GRASP	-0.145985	7.11454	-2.07641	0.0466947	0.137896	-4.58723
ILMN_1772492	6752	SSTR2	-0.292629	11.7829	-2.07472	0.046862	0.138356	-4.59033
ILMN_1721703	5411	PNN	-0.207336	9.1593	-2.07453	0.0468809	0.138378	-4.59068
ILMN_1677885	2329	FMO4	0.0822276	7.02953	2.07419	0.0469146	0.138443	-4.5913
ILMN_1673711	3326	HSP90AB1	0.149536	10.1728	2.0739	0.0469427	0.138492	-4.59182
ILMN_1751227	401321	LINC00997	-0.0581197	6.89617	-2.07346	0.0469871	0.138569	-4.59264
ILMN_1815051	8539	API5	0.15633	9.35073	2.07337	0.0469958	0.138569	-4.5928
ILMN_1713731	239	ALOX12	-0.429204	8.07159	-2.07329	0.0470039	0.138569	-4.59295
ILMN_1728512	7533	YWHAH	-0.192248	11.4425	-2.07264	0.047068	0.138683	-4.59413
ILMN_1657405	121665	SPPL3	-0.0835552	7.15627	-2.07263	0.0470696	0.138683	-4.59416
ILMN_1743806	57409	MIF4GD	-0.112242	8.86601	-2.07255	0.0470776	0.138683	-4.59431
ILMN_1705390	84861	KLHL22	0.128158	8.78011	2.07241	0.047091	0.138689	-4.59456
ILMN_1737005	56006	SMG9	0.0708479	7.03911	2.07223	0.0471091	0.138707	-4.59489
ILMN_1851547	54954	FAM120C	0.0841868	6.996	2.07143	0.0471885	0.138907	-4.59635
ILMN_1754757	6339	SCNN1D	-0.105124	7.39201	-2.07117	0.0472145	0.138949	-4.59683
ILMN_3246247	339044	PKD1P1	-0.0927067	7.29687	-2.07051	0.0472803	0.139093	-4.59803
ILMN_3246274	653390	RRN3P2	-0.0877042	7.09192	-2.07045	0.0472867	0.139093	-4.59815
ILMN_1742544	4208	MEF2C	-0.337832	8.12515	-2.07029	0.0473027	0.139106	-4.59844
ILMN_3244319	202243	CCDC125	-0.211703	9.1429	-2.06987	0.0473444	0.139194	-4.59921
ILMN_1813746	7464	CORO2A	0.0985442	7.5647	2.06965	0.0473668	0.139225	-4.59962
ILMN_1803788	3958	LGALS3	-0.189893	8.33495	-2.06912	0.0474196	0.13933	-4.60058
ILMN_1710937	3428	IFI16	0.158638	9.85435	2.06905	0.0474271	0.13933	-4.60072
ILMN_2173891	91442	FAAP24	0.0662182	7.00784	2.06876	0.0474561	0.13933	-4.60125
ILMN_1764850	3241	HPCAL1	0.129706	10.5448	2.06873	0.0474586	0.13933	-4.6013
ILMN_1766916	79657	RPAP3	-0.130773	8.32492	-2.06871	0.047461	0.13933	-4.60134
ILMN_1804498	221927	BRAT1	0.182594	8.93991	2.06812	0.0475197	0.139469	-4.60241
ILMN_1799062	4791	NFKB2	0.10477	7.5124	2.06791	0.0475411	0.139475	-4.6028
ILMN_1810289	26509	MYOF	0.279591	7.54682	2.06787	0.0475453	0.139475	-4.60288
ILMN_1740819	56910	STARD7	0.123155	10.8911	2.06765	0.0475671	0.139504	-4.60327
ILMN_1695356	115992	RNF166	-0.129632	7.99274	-2.06744	0.0475885	0.139525	-4.60367
ILMN_1721128	10953	TOMM34	0.131314	8.27787	2.06735	0.0475975	0.139525	-4.60383
ILMN_2077623	22800	RRAS2	-0.119745	7.58936	-2.06672	0.0476605	0.139675	-4.60497
ILMN_2225746	54785	BORCS6	-0.0956474	7.6403	-2.06624	0.0477095	0.139759	-4.60587
ILMN_1784641	4696	NDUFA3	0.150592	11.1925	2.06621	0.0477125	0.139759	-4.60592
ILMN_1760727	283	ANG	0.225184	8.2314	2.06569	0.0477645	0.139877	-4.60686
ILMN_1784380	151636	DTX3L	0.0941932	6.95753	2.06521	0.047813	0.139984	-4.60774
ILMN_1801852	10952	SEC61B	0.124917	11.29	2.06504	0.0478304	0.140001	-4.60806
ILMN_2092118	2357	FPR1	0.369794	9.88064	2.06484	0.0478502	0.140024	-4.60842
ILMN_1775937	1642	DDB1	0.10338	11.1805	2.06377	0.0479587	0.140307	-4.61038
ILMN_2393046	387921	NHLRC3	0.129675	8.06932	2.06335	0.0480012	0.140397	-4.61115
ILMN_1766221	2683	B4GALT1	-0.125989	8.37852	-2.06319	0.0480171	0.140409	-4.61143
ILMN_1757262	9925	ZBTB5	0.0945253	7.45235	2.0628	0.0480568	0.140467	-4.61215
ILMN_2215862	146857	SLFN13	-0.0882845	7.04114	-2.06276	0.0480605	0.140467	-4.61222
ILMN_1812169	84947	SERAC1	0.0574035	7.01167	2.06265	0.0480722	0.140467	-4.61243
ILMN_2044027	149934	NCOR1P1	0.0868006	7.64252	2.06245	0.048092	0.140491	-4.61278
ILMN_1667813	6129	RPL7	-0.126406	13.5877	-2.06233	0.0481046	0.140493	-4.61301
ILMN_2084825	3048	HBG2	-0.787348	9.70915	-2.06155	0.0481832	0.140667	-4.61442
ILMN_1792409	154796	AMOT	-0.0927145	7.26199	-2.06151	0.0481877	0.140667	-4.6145
ILMN_2382121	4952	OCRL	-0.0923596	7.20612	-2.06114	0.0482257	0.140743	-4.61519
ILMN_2150851	5055	SERPINB2	0.0961107	6.85184	2.05971	0.0483705	0.14113	-4.61778
ILMN_1762225	54555	DDX49	0.118281	7.25396	2.05951	0.0483907	0.14113	-4.61814
ILMN_1778587	55844	PPP2R2D	0.106574	8.73963	2.05948	0.0483939	0.14113	-4.6182
ILMN_2394571	23291	FBXW11	0.0854212	8.90175	2.05926	0.0484172	0.141163	-4.61862
ILMN_1691339	51267	CLEC1A	0.0689336	6.76781	2.05892	0.0484514	0.141229	-4.61923
ILMN_2226324	51660	MPC1	-0.119994	10.7643	-2.05868	0.0484762	0.141266	-4.61967
ILMN_1795865	53834	FGFRL1	0.102894	7.238	2.05843	0.0485012	0.141305	-4.62012
ILMN_2180239	9980	DOPEY2	-0.167124	8.79871	-2.05827	0.048518	0.141307	-4.62042
ILMN_1761260	22837	COBLL1	-0.231513	8.85038	-2.05819	0.0485258	0.141307	-4.62056
ILMN_1781045	486	FXYD2	-0.0635924	6.78893	-2.05785	0.0485612	0.141376	-4.62119
ILMN_2367258	54498	SMOX	-0.449484	8.13723	-2.0573	0.0486174	0.141505	-4.62219
ILMN_1790008	113612	CYP2U1	-0.0765457	7.22901	-2.05635	0.0487141	0.141735	-4.62391
ILMN_2387553	5684	PSMA3	0.166462	9.8433	2.05629	0.0487202	0.141735	-4.62402
ILMN_1699610	10693	CCT6B	-0.0705518	7.12824	-2.05562	0.0487897	0.141902	-4.62525
ILMN_1724181	3600	IL15	-0.190205	8.02301	-2.05549	0.048803	0.141906	-4.62549
ILMN_1720158	2114	ETS2	0.164197	7.9063	2.05532	0.0488205	0.141922	-4.6258
ILMN_3251686	92181	UBTD2	-0.0793006	7.0944	-2.05516	0.0488371	0.141936	-4.62609
ILMN_1655190	100506085	LINC02275	-0.07842	6.93783	-2.05444	0.0489111	0.142117	-4.6274
ILMN_2080611	23590	PDSS1	0.0886181	7.58809	2.05427	0.0489286	0.142124	-4.62771
ILMN_1665655	51496	CTDSPL2	-0.0981752	7.58823	-2.05418	0.0489375	0.142124	-4.62787
ILMN_1737146	23471	TRAM1	-0.1271	12.3818	-2.0537	0.048987	0.142233	-4.62874
ILMN_1654893	10066	SCAMP2	0.0829732	7.13039	2.05343	0.0490153	0.14228	-4.62924
ILMN_1694708	283788	LOC283788	-0.137617	8.25756	-2.05323	0.0490357	0.142305	-4.6296
ILMN_2352121	51251	NT5C3A	-0.398393	10.6475	-2.05295	0.0490648	0.142355	-4.63012
ILMN_1756696	7392	USF2	-0.186037	8.83436	-2.05243	0.0491178	0.142474	-4.63105
ILMN_3239426	51184	GPN3	0.105284	7.83388	2.05171	0.0491923	0.142655	-4.63236
ILMN_1739618	79797	ZNF408	0.084754	7.41892	2.05128	0.0492372	0.142743	-4.63315
ILMN_2391150	11259	FILIP1L	0.0648934	6.82271	2.05119	0.0492465	0.142743	-4.63331
ILMN_1679438	79682	CENPU	-0.0830421	6.88859	-2.05099	0.0492671	0.142768	-4.63368
ILMN_2060652	51272	BET1L	0.094671	7.24483	2.05048	0.0493196	0.142885	-4.6346
ILMN_2043728	84905	ZNF341	0.0953338	7.36377	2.05023	0.0493458	0.142926	-4.63506
ILMN_1737413	4436	MSH2	-0.071105	7.13513	-2.04922	0.0494511	0.143197	-4.6369
ILMN_2072603	64928	MRPL14	-0.143765	9.38098	-2.04907	0.049467	0.143208	-4.63718
ILMN_1667306	57610	RANBP10	-0.0778883	7.80991	-2.04869	0.0495056	0.143253	-4.63785
ILMN_1664912	3590	IL11RA	-0.218011	9.32226	-2.04869	0.0495065	0.143253	-4.63787
ILMN_2408885	9734	HDAC9	0.0671685	6.79891	2.0485	0.0495256	0.143272	-4.6382
ILMN_1772316	23353	SUN1	0.118916	8.1195	2.04839	0.0495371	0.143272	-4.6384
ILMN_1743208	121441	NEDD1	0.0695464	6.99851	2.04813	0.0495642	0.143315	-4.63888
ILMN_1704315	6157	RPL27A	0.0705228	14.1358	2.04785	0.0495937	0.143366	-4.63939
ILMN_1749327	5603	MAPK13	0.176143	8.06531	2.04759	0.0496205	0.143383	-4.63986
ILMN_1787680	55829	SELENOS	0.113966	10.0807	2.04756	0.0496239	0.143383	-4.63992
ILMN_1666727	54807	ZNF586	0.127726	9.76313	2.04692	0.0496904	0.143541	-4.64107
ILMN_1721801	54332	GDAP1	-0.063704	6.80342	-2.04633	0.0497525	0.143647	-4.64215
ILMN_1812926	118429	ANTXR2	0.155313	9.14793	2.04617	0.0497685	0.143647	-4.64243
ILMN_1698894	219447	OR5AS1	-0.072851	6.84474	-2.04612	0.0497745	0.143647	-4.64254
ILMN_1807611	9360	PPIG	-0.153953	8.60481	-2.04611	0.0497754	0.143647	-4.64255
ILMN_1810826	60560	NAA35	0.0716505	7.31315	2.04594	0.049793	0.143663	-4.64286
ILMN_1701749	7386	UQCRFS1	-0.0805968	11.3554	-2.04548	0.0498415	0.143768	-4.6437
ILMN_2119793	284615	ANKRD34A	0.0674485	6.8271	2.04528	0.0498618	0.143792	-4.64405
ILMN_3247320	375704	ENHO	-0.101965	7.10594	-2.04456	0.0499374	0.143975	-4.64536
ILMN_3244963	50717	DCAF8	-0.1541	9.00132	-2.04409	0.0499871	0.144065	-4.64622
ILMN_1685176	166929	SGMS2	0.0739366	6.76009	2.04403	0.0499929	0.144065	-4.64632
ILMN_1684982	5166	PDK4	0.33329	7.60187	2.04373	0.0500246	0.144122	-4.64687
ILMN_1665538	6502	SKP2	-0.133488	8.96151	-2.04328	0.0500719	0.14421	-4.64768
ILMN_1666192	84516	DCTN5	0.112139	9.48143	2.04321	0.0500796	0.14421	-4.64782
ILMN_2123567	59343	SENP2	0.0907713	7.76891	2.0424	0.0501642	0.144419	-4.64927
ILMN_2197846	3032	HADHB	0.113841	8.47056	2.04199	0.0502081	0.144501	-4.65003
ILMN_2125374	55907	CMAS	-0.079919	8.60435	-2.0419	0.0502167	0.144501	-4.65018
ILMN_1798395	5283	PIGH	0.0983017	7.85311	2.04011	0.0504056	0.145009	-4.65342
ILMN_1846517	100505715	LOC100505715	-0.122173	7.62788	-2.03915	0.0505077	0.145268	-4.65517
ILMN_1791097	54665	RSBN1	0.134212	9.28846	2.03887	0.0505375	0.145318	-4.65568
ILMN_1697218	6837	MED22	0.153808	9.17738	2.03836	0.0505914	0.145438	-4.6566
ILMN_1667030	3281	HSBP1	-0.130014	10.2796	-2.03748	0.0506843	0.145667	-4.65819
ILMN_1788931	81704	DOCK8	0.146953	9.99424	2.03738	0.0506956	0.145667	-4.65838
ILMN_2400644	9901	SRGAP3	0.0618883	6.88355	2.03707	0.0507285	0.145727	-4.65894
ILMN_2385647	211	ALAS1	0.073836	6.78041	2.03674	0.0507639	0.145793	-4.65954
ILMN_1691290	1951	CELSR3	0.064268	6.94357	2.03656	0.0507822	0.145811	-4.65985
ILMN_1705743	55701	ARHGEF40	0.0561717	6.83004	2.03621	0.0508201	0.145884	-4.6605
ILMN_2157544	8729	GBF1	0.0952787	7.34131	2.03565	0.0508792	0.146019	-4.6615
ILMN_1750511	115024	NT5C3B	-0.11863	7.50206	-2.03471	0.0509797	0.146272	-4.6632
ILMN_1718936	7940	LST1	0.306685	10.2523	2.03452	0.0510003	0.146278	-4.66355
ILMN_3248906	55906	ZC4H2	-0.0713262	7.02453	-2.03441	0.0510117	0.146278	-4.66375
ILMN_2215631	51633	OTUD6B	-0.130796	7.69701	-2.03435	0.0510185	0.146278	-4.66386
ILMN_3248649	80022	MYO15B	-0.131695	7.60904	-2.03394	0.051062	0.146347	-4.6646
ILMN_1797031	79663	HSPBAP1	0.126587	7.99224	2.03389	0.0510671	0.146347	-4.66468
ILMN_3250257	94	ACVRL1	0.0781974	6.8143	2.03376	0.0510812	0.146352	-4.66492
ILMN_1741143	7294	TXK	0.181594	8.05085	2.03324	0.0511371	0.146477	-4.66586
ILMN_2414014	8241	RBM10	0.134596	10.4609	2.033	0.0511631	0.146516	-4.6663
ILMN_1654497	84896	ATAD1	0.14014	8.2437	2.03257	0.0512086	0.14661	-4.66707
ILMN_1707815	255812	SDHAP1	0.0746603	7.08142	2.03246	0.0512207	0.14661	-4.66727
ILMN_1796734	6678	SPARC	-0.281966	7.45465	-2.03231	0.0512364	0.14662	-4.66754
ILMN_2153485	349565	NMNAT3	-0.0659856	7.04574	-2.03211	0.0512584	0.146648	-4.66791
ILMN_1683305	51122	COMMD2	0.12926	8.24659	2.03187	0.0512838	0.146685	-4.66834
ILMN_1799113	51134	CEP83	-0.0954734	7.28815	-2.03144	0.0513307	0.146776	-4.66912
ILMN_1776213	285704	RGMB	0.0699376	6.94693	2.03128	0.0513471	0.146776	-4.6694
ILMN_3308916	100302286	MIR1267	-0.0520232	6.86365	-2.03113	0.0513631	0.146776	-4.66967
ILMN_1796206	58508	KMT2C	-0.145759	7.08719	-2.03112	0.0513647	0.146776	-4.6697
ILMN_1760688	201191	SAMD14	-0.184915	7.10154	-2.03091	0.0513872	0.146805	-4.67007
ILMN_1666399	6015	RING1	-0.128853	10.5447	-2.02951	0.051538	0.1472	-4.6726
ILMN_1758941	7905	REEP5	-0.119769	10.6877	-2.02888	0.0516062	0.14731	-4.67374
ILMN_2364088	54960	GEMIN8	0.0642796	7.02393	2.02878	0.0516171	0.14731	-4.67393
ILMN_1695763	10954	PDIA5	0.0971318	7.13876	2.02872	0.0516227	0.14731	-4.67402
ILMN_1809344	84280	BTBD10	0.12263	8.04385	2.02869	0.0516261	0.14731	-4.67408
ILMN_1786429	10161	LPAR6	0.152697	9.45362	2.02817	0.051683	0.147381	-4.67503
ILMN_1729509	25912	C1orf43	0.167236	9.84781	2.02803	0.0516978	0.147381	-4.67527
ILMN_1766797	9973	CCS	-0.117823	7.83686	-2.02799	0.0517024	0.147381	-4.67535
ILMN_1672120	319101	KRT73	-0.0872421	7.40029	-2.02784	0.0517181	0.147381	-4.67561
ILMN_1773650	54674	LRRN3	-0.292783	9.60877	-2.0278	0.0517226	0.147381	-4.67569
ILMN_1660111	7347	UCHL3	-0.138328	8.64352	-2.02778	0.0517248	0.147381	-4.67572
ILMN_1743506	339230	CCDC137	0.0583865	6.7435	2.02759	0.0517448	0.147402	-4.67606
ILMN_2399896	22872	SEC31A	-0.136082	9.43829	-2.02728	0.0517785	0.147463	-4.67662
ILMN_1687149	55814	BDP1	-0.080883	6.8787	-2.02689	0.0518208	0.147548	-4.67732
ILMN_1716733	9172	MYOM2	-0.211815	9.08889	-2.02672	0.0518398	0.147567	-4.67764
ILMN_1729801	6279	S100A8	0.248915	13.6314	2.02623	0.0518923	0.147681	-4.67851
ILMN_1693136	10490	VTI1B	0.126618	8.15054	2.026	0.0519178	0.147718	-4.67894
ILMN_1804248	2224	FDPS	-0.099329	7.75858	-2.02556	0.0519654	0.147819	-4.67973
ILMN_1729161	4851	NOTCH1	0.21501	8.62109	2.02375	0.0521618	0.148342	-4.68298
ILMN_1745885	5435	POLR2F	0.142423	10.6281	2.02362	0.0521769	0.148349	-4.68323
ILMN_1749432	64983	MRPL32	0.230949	9.35975	2.02344	0.0521961	0.148368	-4.68355
ILMN_2208158	2970	GTF2IP1	0.115904	7.03185	2.02332	0.0522091	0.14837	-4.68376
ILMN_1739987	3757	KCNH2	0.0590937	6.78943	2.02305	0.0522385	0.148418	-4.68425
ILMN_1764854	388561	ZNF761	0.0704905	6.9807	2.02246	0.0523028	0.148565	-4.68531
ILMN_1750256	57679	ALS2	0.0985187	7.68614	2.02141	0.0524178	0.148857	-4.6872
ILMN_1762787	79102	RNF26	-0.0803095	7.64963	-2.02075	0.0524901	0.149026	-4.68839
ILMN_1794612	7318	UBA7	-0.1314	9.44783	-2.02046	0.052522	0.149051	-4.68891
ILMN_1736567	972	CD74	0.131201	13.1309	2.02044	0.0525237	0.149051	-4.68894
ILMN_1753342	6303	SAT1	-0.189118	12.15	-2.0198	0.0525941	0.149215	-4.69009
ILMN_1670440	374739	TEPP	-0.110442	6.90505	-2.01967	0.052608	0.149219	-4.69032
ILMN_1748894	84705	GTPBP3	0.116358	7.92872	2.01947	0.0526307	0.149245	-4.69069
ILMN_1660900	677797	SNORA7B	-0.111315	7.91032	-2.01936	0.0526423	0.149245	-4.69088
ILMN_3249240	201725	C4orf46	-0.0590062	7.12612	-2.01823	0.0527664	0.149555	-4.69291
ILMN_1683475	10452	TOMM40	0.159266	9.01338	2.01814	0.0527767	0.149555	-4.69308
ILMN_1662331	57107	PDSS2	-0.119722	8.09351	-2.01664	0.0529419	0.149987	-4.69577
ILMN_1717781	55823	VPS11	0.0873922	7.54677	2.01648	0.0529598	0.150002	-4.69606
ILMN_1673548	29094	LGALSL	-0.136307	7.00505	-2.01612	0.053	0.150067	-4.69672
ILMN_1680347	57693	ZNF317	0.112339	8.12343	2.01603	0.0530098	0.150067	-4.69688
ILMN_1783563	9095	TBX19	0.0575283	7.06713	2.01593	0.0530205	0.150067	-4.69705
ILMN_3218292	202781	PAXIP1-AS1	-0.251664	9.9973	-2.01569	0.0530475	0.150108	-4.69749
ILMN_1768181	64222	TOR3A	-0.164842	8.25906	-2.01547	0.0530716	0.15014	-4.69788
ILMN_1778238	55813	UTP6	0.115085	9.78822	2.01499	0.0531248	0.150255	-4.69874
ILMN_1746517	8942	KYNU	0.312686	9.42029	2.01286	0.0533604	0.150886	-4.70255
ILMN_1676611	29085	PHPT1	0.200927	9.06725	2.01259	0.053391	0.15091	-4.70305
ILMN_1765021	8940	TOP3B	0.174532	8.4338	2.01252	0.0533985	0.15091	-4.70317
ILMN_1669393	2678	GGT1	0.0582099	6.89048	2.01244	0.053407	0.15091	-4.70331
ILMN_1747577	210	ALAD	0.101833	8.24955	2.01113	0.0535531	0.151287	-4.70566
ILMN_1703142	51257	MARCH2	-0.306247	9.07367	-2.01087	0.0535827	0.151301	-4.70613
ILMN_1705685	4211	MEIS1	-0.303759	7.72253	-2.0108	0.0535905	0.151301	-4.70626
ILMN_2058795	10404	CPQ	0.127446	8.74503	2.01075	0.0535961	0.151301	-4.70635
ILMN_1757552	284119	CAVIN1	0.0610831	6.7154	2.01013	0.0536654	0.151461	-4.70746
ILMN_1805992	57698	SHTN1	-0.275485	8.83426	-2.00993	0.0536869	0.151486	-4.70781
ILMN_1789510	10963	STIP1	0.150648	9.22278	2.00968	0.0537158	0.151531	-4.70827
ILMN_3310108	693156	MIR571	-0.0534897	6.77215	-2.00872	0.0538224	0.151796	-4.70997
ILMN_3245845	3933	LCN1	-0.0754559	7.19988	-2.00791	0.0539133	0.152016	-4.71143
ILMN_3249501	90874	ZNF697	0.0609248	6.75241	2.00755	0.0539544	0.152025	-4.71208
ILMN_1765257	51550	CINP	0.0742166	6.96726	2.00751	0.0539584	0.152025	-4.71215
ILMN_1815885	7771	ZNF112	0.0672208	6.81893	2.00749	0.0539607	0.152025	-4.71218
ILMN_1739541	9111	NMI	-0.180209	8.49657	-2.00743	0.0539675	0.152025	-4.71229
ILMN_1748591	4953	ODC1	-0.264805	10.0239	-2.0056	0.0541728	0.152568	-4.71556
ILMN_2139351	7775	ZNF232	0.127087	7.69694	2.00537	0.0541996	0.152607	-4.71598
ILMN_2140799	196792	FAM24B	-0.0978964	7.72315	-2.0033	0.0544327	0.153227	-4.71968
ILMN_2339835	5742	PTGS1	-0.513295	9.83276	-2.00267	0.0545041	0.153392	-4.7208
ILMN_1772588	80129	CCDC170	0.0569698	6.76811	2.00256	0.054517	0.153392	-4.72101
ILMN_1778557	8621	CDK13	0.1124	8.35316	2.00033	0.0547697	0.154038	-4.72498
ILMN_1659437	84817	TXNDC17	0.150853	10.7487	2.0002	0.0547847	0.154038	-4.72522
ILMN_1651628	54536	EXOC6	-0.134268	8.22534	-2.00019	0.0547855	0.154038	-4.72523
ILMN_1702806	79031	PDCL3	-0.085932	8.69003	-1.99974	0.0548369	0.154127	-4.72604
ILMN_1657395	3156	HMGCR	0.146047	8.78423	1.99967	0.0548453	0.154127	-4.72617
ILMN_1704537	26227	PHGDH	0.152234	8.06004	1.99957	0.0548558	0.154127	-4.72633
ILMN_1755405	27315	PGAP2	-0.110553	8.5621	-1.99909	0.054911	0.154245	-4.7272
ILMN_2415179	22883	CLSTN1	0.122157	9.89711	1.99835	0.054996	0.154448	-4.72853
ILMN_1713688	55760	DHX32	0.0866135	8.19314	1.99811	0.0550228	0.154487	-4.72895
ILMN_2360710	7168	TPM1	-0.336773	8.01795	-1.99751	0.0550913	0.154636	-4.73002
ILMN_1752579	535	ATP6V0A1	0.158957	8.60631	1.99742	0.0551019	0.154636	-4.73018
ILMN_1784207	57095	PITHD1	-0.161647	9.91684	-1.99689	0.0551621	0.154735	-4.73112
ILMN_1786823	3384	ICAM2	0.112646	10.9323	1.99688	0.0551633	0.154735	-4.73114
ILMN_1688953	84986	ARHGAP19	-0.0731865	8.46186	-1.99661	0.0551942	0.154785	-4.73162
ILMN_1671486	9455	HOMER2	-0.193978	7.26369	-1.99633	0.0552264	0.154839	-4.73212
ILMN_1810962	5796	PTPRK	-0.0987162	7.11841	-1.99595	0.0552697	0.154904	-4.73279
ILMN_1691181	81542	TMX1	-0.170852	10.3909	-1.9959	0.0552754	0.154904	-4.73288
ILMN_1697006	439994	LINC00863	-0.0903555	7.61912	-1.99471	0.0554128	0.155252	-4.73502
ILMN_1812031	5064	PALM	0.0576001	6.83125	1.99436	0.055452	0.155326	-4.73562
ILMN_1784203	84519	ACRBP	-0.549379	9.39041	-1.99424	0.0554663	0.155329	-4.73585
ILMN_2089073	10079	ATP9A	-0.386067	8.59052	-1.994	0.0554935	0.155369	-4.73627
ILMN_2053829	643866	CBLN3	-0.102081	7.14162	-1.99345	0.0555576	0.155512	-4.73726
ILMN_1738530	55210	ATAD3A	0.0846682	7.43864	1.99322	0.0555837	0.155547	-4.73766
ILMN_2278653	284443	ZNF493	-0.130498	7.64286	-1.99311	0.0555963	0.155547	-4.73786
ILMN_1806754	2731	GLDC	0.159495	6.92506	1.99294	0.055616	0.155565	-4.73816
ILMN_1789001	347734	SLC35B2	-0.144348	8.48336	-1.99253	0.0556636	0.155662	-4.73889
ILMN_1689528	7695	ZNF136	-0.090704	7.46929	-1.99231	0.0556891	0.155697	-4.73929
ILMN_3181916	100288069	LOC100288069	-0.0535736	6.77743	-1.99218	0.0557038	0.155701	-4.73951
ILMN_1669599	55667	DENND4C	-0.227414	8.75302	-1.99202	0.0557219	0.155716	-4.73979
ILMN_1741422	2530	FUT8	0.147473	7.26913	1.9915	0.055782	0.155847	-4.74072
ILMN_1802456	1635	DCTD	0.102765	9.213	1.99079	0.055864	0.156039	-4.74198
ILMN_1722872	4627	MYH9	0.137228	12.1122	1.99008	0.0559465	0.156201	-4.74325
ILMN_1764721	6132	RPL8	0.14525	13.2022	1.99007	0.0559479	0.156201	-4.74327
ILMN_3236634	255275	MYADML2	-0.102084	6.8665	-1.98964	0.0559975	0.156282	-4.74403
ILMN_1770466	518	ATP5MC3	0.0644494	6.82658	1.98948	0.0560156	0.156282	-4.74431
ILMN_1711786	4778	NFE2	-0.233614	10.256	-1.98948	0.0560164	0.156282	-4.74432
ILMN_2273224	57835	SLC4A5	-0.162474	8.38104	-1.98934	0.056032	0.156289	-4.74456
ILMN_1693145	9184	BUB3	-0.116516	11.505	-1.98898	0.056074	0.156369	-4.7452
ILMN_1782045	2288	FKBP4	0.121383	7.48088	1.98865	0.0561121	0.156435	-4.74579
ILMN_1736577	146542	ZNF688	-0.090736	7.76325	-1.98855	0.0561237	0.156435	-4.74596
ILMN_1671028	9967	THRAP3	0.104597	7.45446	1.9879	0.0561995	0.156599	-4.74712
ILMN_1669094	79894	ZNF672	0.104033	8.55836	1.98782	0.0562091	0.156599	-4.74727
ILMN_2044085	9125	CNOT9	-0.0803152	7.72691	-1.98753	0.0562431	0.156636	-4.74779
ILMN_1773847	1781	DYNC1I2	0.100263	9.05235	1.98748	0.0562486	0.156636	-4.74787
ILMN_1659365	389834	LOC389834	-0.0882862	7.32733	-1.98734	0.0562645	0.156644	-4.74811
ILMN_1682180	80124	VCPIP1	-0.175401	8.68894	-1.98697	0.0563077	0.156698	-4.74877
ILMN_1700811	56061	UBFD1	0.10153	7.09696	1.98695	0.0563101	0.156698	-4.74881
ILMN_1687315	6256	RXRA	0.263484	9.68531	1.98548	0.0564814	0.157138	-4.75142
ILMN_2401906	146059	CDAN1	-0.170495	11.9652	-1.98516	0.0565191	0.157206	-4.75199
ILMN_1768812	53826	FXYD6	0.100224	6.88817	1.98474	0.0565679	0.1573	-4.75273
ILMN_1813338	3902	LAG3	0.106005	7.47744	1.98457	0.0565884	0.1573	-4.75304
ILMN_1763516	6691	SPINK2	-0.110082	7.31267	-1.98443	0.0566042	0.1573	-4.75328
ILMN_1785060	81619	TSPAN14	0.121931	8.32223	1.98442	0.0566059	0.1573	-4.75331
ILMN_1744138	79145	CHCHD7	-0.150132	9.4238	-1.98353	0.0567106	0.157555	-4.75489
ILMN_2194448	201595	STT3B	0.125876	7.73778	1.98296	0.0567766	0.157696	-4.75589
ILMN_1725169	57117	INTS12	-0.0885122	9.03779	-1.98287	0.056788	0.157696	-4.75606
ILMN_1759117	7504	XK	-0.305475	7.32737	-1.98197	0.0568938	0.157953	-4.75766
ILMN_1657446	84284	NTPCR	-0.169164	8.2081	-1.98126	0.0569765	0.158128	-4.7589
ILMN_1743456	23174	ZCCHC14	0.0884565	7.45944	1.9812	0.0569834	0.158128	-4.75901
ILMN_1700202	65084	TMEM135	-0.122183	7.37707	-1.98097	0.0570114	0.158169	-4.75943
ILMN_2215640	113457	TUBA3D	-0.183464	7.55093	-1.97941	0.0571949	0.158612	-4.76219
ILMN_1736623	51517	NCKIPSD	0.0752933	7.16785	1.97935	0.0572023	0.158612	-4.7623
ILMN_1685625	7351	UCP2	0.14373	10.9061	1.97927	0.0572112	0.158612	-4.76243
ILMN_1691264	51471	NAT8B	-0.388501	8.15798	-1.9786	0.0572909	0.158796	-4.76362
ILMN_2061950	23637	RABGAP1	-0.23344	8.96394	-1.97823	0.0573344	0.15888	-4.76427
ILMN_1913678	11213	IRAK3	-0.237637	9.56064	-1.97807	0.0573536	0.158896	-4.76456
ILMN_1720771	8676	STX11	0.246402	9.38989	1.97789	0.0573754	0.158919	-4.76489
ILMN_2372398	7915	ALDH5A1	0.0999225	7.65369	1.97671	0.0575152	0.159252	-4.76697
ILMN_2318932	92235	DUSP27	-0.0607848	6.75107	-1.97665	0.0575221	0.159252	-4.76708
ILMN_2041161	10260	DENND4A	-0.0925824	7.53709	-1.97628	0.057566	0.159336	-4.76773
ILMN_1780769	10383	TUBB4B	0.119818	8.50784	1.97595	0.0576052	0.159374	-4.76831
ILMN_3276005	7013	TERF1	-0.114326	7.36027	-1.97594	0.0576063	0.159374	-4.76833
ILMN_1806692	3074	HEXB	0.164049	11.1699	1.97526	0.0576875	0.159533	-4.76954
ILMN_1753719	2958	GTF2A2	0.125883	10.3501	1.97514	0.0577009	0.159533	-4.76974
ILMN_2186597	79897	RPP21	0.15342	10.5861	1.97512	0.0577039	0.159533	-4.76978
ILMN_1766182	2781	GNAZ	-0.151163	7.04164	-1.97471	0.0577522	0.159629	-4.7705
ILMN_1724544	9989	PPP4R1	-0.12049	9.01671	-1.97451	0.0577761	0.159658	-4.77085
ILMN_2073543	25764	HYPK	-0.238545	10.7641	-1.97361	0.0578843	0.159863	-4.77246
ILMN_2112599	29105	CFAP20	0.111969	8.48836	1.97355	0.0578904	0.159863	-4.77255
ILMN_1651886	55280	CWF19L1	-0.113679	10.3212	-1.97351	0.0578962	0.159863	-4.77263
ILMN_1755910	23380	SRGAP2	-0.0919952	6.95727	-1.97344	0.0579038	0.159863	-4.77274
ILMN_1662799	63940	GPSM3	0.103972	11.1088	1.97331	0.057919	0.159868	-4.77297
ILMN_1797046	64779	MTHFSD	0.0790538	6.91565	1.97194	0.0580837	0.160285	-4.7754
ILMN_1786722	25946	ZNF385A	0.164919	7.52023	1.97166	0.0581167	0.160339	-4.77589
ILMN_2210386	200728	TMEM17	-0.28003	11.1284	-1.97112	0.0581816	0.160481	-4.77684
ILMN_1717975	50626	CYHR1	-0.0602278	6.89402	-1.97038	0.0582707	0.16069	-4.77816
ILMN_1657509	283989	TSEN54	-0.135472	8.18747	-1.97012	0.058302	0.160708	-4.77862
ILMN_1704985	1593	CYP27A1	0.333071	8.72654	1.9699	0.0583281	0.160708	-4.779
ILMN_1684040	387357	THEMIS	-0.172592	9.11358	-1.96988	0.0583309	0.160708	-4.77904
ILMN_1693552	11314	CD300A	0.22152	9.29816	1.96987	0.0583314	0.160708	-4.77905
ILMN_1776674	29901	SAC3D1	0.117227	8.33988	1.96937	0.0583924	0.160794	-4.77994
ILMN_1803429	960	CD44	-0.130533	12.6889	-1.96929	0.0584014	0.160794	-4.78007
ILMN_1837428	5874	RAB27B	-0.385576	9.08886	-1.96924	0.0584079	0.160794	-4.78017
ILMN_1747630	7913	DEK	-0.135502	9.92487	-1.96916	0.0584167	0.160794	-4.7803
ILMN_1699071	56911	MAP3K7CL	-0.561709	11.8762	-1.969	0.0584363	0.160811	-4.78059
ILMN_1692511	79022	TMEM106C	-0.140457	8.5043	-1.96875	0.058467	0.160859	-4.78104
ILMN_1819640	11249	NXPH2	-0.0739098	6.84525	-1.96861	0.0584831	0.160866	-4.78127
ILMN_1771664	26253	CLEC4E	0.0742355	6.97386	1.96762	0.0586031	0.161158	-4.78303
ILMN_1758626	3423	IDS	-0.102535	8.54301	-1.96681	0.0587006	0.161374	-4.78445
ILMN_1668619	57613	FAM234B	0.066621	6.88423	1.96674	0.0587085	0.161374	-4.78457
ILMN_1772876	55893	ZNF395	-0.157006	9.26869	-1.96602	0.0587964	0.161578	-4.78585
ILMN_1760922	9815	GIT2	0.116438	8.07846	1.96587	0.0588147	0.161591	-4.78611
ILMN_1672174	1889	ECE1	0.0545359	6.77563	1.96554	0.0588539	0.161662	-4.78668
ILMN_1801156	6018	RLF	-0.119141	8.04304	-1.9653	0.0588827	0.161704	-4.7871
ILMN_1718177	57404	CYP20A1	-0.0729247	8.22157	-1.96483	0.0589397	0.161823	-4.78793
ILMN_2218002	3990	LIPC	-0.115304	6.92397	-1.96461	0.0589673	0.161861	-4.78833
ILMN_1719985	55527	FEM1A	0.120691	8.91476	1.96442	0.0589898	0.161886	-4.78866
ILMN_1730082	84881	RPUSD4	0.0833288	9.74041	1.96403	0.0590379	0.161931	-4.78936
ILMN_1756874	54455	FBXO42	0.0750489	7.02641	1.96401	0.0590395	0.161931	-4.78938
ILMN_2339779	529	ATP6V1E1	0.101034	10.8896	1.96385	0.0590592	0.161931	-4.78966
ILMN_3207122	112495	GTF3C6	0.107134	9.25115	1.96384	0.0590606	0.161931	-4.78968
ILMN_1762204	148823	GCSAML	-0.072607	6.76505	-1.96283	0.0591829	0.162229	-4.79145
ILMN_1697793	55333	SYNJ2BP	-0.210938	8.01788	-1.96246	0.0592285	0.162316	-4.79211
ILMN_1725188	5584	PRKCI	-0.0712307	7.22068	-1.96189	0.0592975	0.162468	-4.79311
ILMN_1685854	492311	IGIP	0.150523	7.72503	1.96088	0.0594204	0.162767	-4.79488
ILMN_2347748	65095	KRI1	0.0990923	7.72632	1.96043	0.0594758	0.162882	-4.79568
ILMN_1773117	54880	BCOR	0.0941311	8.55857	1.95998	0.0595311	0.162996	-4.79647
ILMN_1677814	8714	ABCC3	-0.385007	8.76562	-1.95978	0.059556	0.163026	-4.79683
ILMN_1669966	374291	NDUFS7	0.13315	9.85486	1.9588	0.059676	0.163317	-4.79855
ILMN_2366330	83706	FERMT3	-0.126794	10.7283	-1.95816	0.0597546	0.163495	-4.79968
ILMN_1797950	2135	EXTL2	0.0659057	7.03271	1.95765	0.0598163	0.163626	-4.80056
ILMN_1768721	55211	DPPA4	-0.0731165	6.8294	-1.95718	0.0598744	0.16373	-4.80139
ILMN_2223350	57213	SPRYD7	-0.0754191	7.14958	-1.95702	0.0598946	0.16373	-4.80168
ILMN_1779190	91801	ALKBH8	-0.0816462	6.91912	-1.95701	0.0598955	0.16373	-4.80169
ILMN_1748819	29093	MRPL22	0.104953	9.56722	1.95628	0.0599853	0.163938	-4.80297
ILMN_1684746	51194	IPO11	-0.11627	8.55465	-1.95554	0.0600758	0.164148	-4.80426
ILMN_2044572	128637	TBC1D20	0.100689	7.72636	1.95374	0.0602981	0.16468	-4.80742
ILMN_2150284	55599	RNPC3	-0.123735	7.84959	-1.95374	0.0602984	0.16468	-4.80742
ILMN_1708916	57595	PDZD4	-0.110295	7.81804	-1.95352	0.0603261	0.164718	-4.80782
ILMN_1699989	149428	BNIPL	0.0739115	6.89308	1.95242	0.0604619	0.165051	-4.80974
ILMN_1671263	8912	CACNA1H	0.0610291	6.7778	1.95129	0.0606022	0.165338	-4.81172
ILMN_1720996	6558	SLC12A2	-0.0631109	7.17246	-1.95129	0.0606025	0.165338	-4.81172
ILMN_2378952	2879	GPX4	0.14041	11.6596	1.95124	0.0606086	0.165338	-4.81181
ILMN_1745389	57536	KIAA1328	-0.0609027	7.00117	-1.9509	0.0606514	0.165417	-4.81241
ILMN_1680770	29978	UBQLN2	-0.203514	9.94739	-1.95053	0.0606967	0.165502	-4.81305
ILMN_2153787	645432	ARRDC5	-0.107362	7.67256	-1.95012	0.0607478	0.165604	-4.81377
ILMN_1795906	5092	PCBD1	0.0859208	7.46473	1.94933	0.0608461	0.165834	-4.81515
ILMN_1697906	11193	WBP4	0.0986647	7.8928	1.94898	0.0608897	0.165915	-4.81576
ILMN_1786852	85364	ZCCHC3	0.0771148	7.50065	1.94869	0.0609257	0.165975	-4.81627
ILMN_3236080	254228	CALHM5	0.0662215	6.79139	1.94821	0.0609858	0.166074	-4.81711
ILMN_2400922	4987	OPRL1	-0.195072	8.51859	-1.94818	0.0609901	0.166074	-4.81717
ILMN_1763837	290	ANPEP	0.171313	7.69398	1.94778	0.0610402	0.166173	-4.81787
ILMN_1750690	23647	ARFIP2	-0.0535852	6.79268	-1.9476	0.0610625	0.166195	-4.81818
ILMN_1748374	729786	GOLGA8CP	-0.177987	7.65595	-1.94655	0.0611934	0.166507	-4.82001
ILMN_1779886	57533	TBC1D14	0.116184	9.16878	1.94646	0.0612049	0.166507	-4.82017
ILMN_1695276	10982	MAPRE2	-0.151006	9.12677	-1.94509	0.0613774	0.166938	-4.82258
ILMN_1758629	29980	DONSON	0.0700073	6.94962	1.94481	0.0614124	0.166995	-4.82306
ILMN_1724017	375248	ANKRD36	-0.0928155	7.08166	-1.94445	0.0614576	0.16708	-4.82369
ILMN_1710734	3003	GZMK	-0.203102	10.8421	-1.9437	0.0615518	0.167298	-4.825
ILMN_1720287	1877	E4F1	0.187921	9.12726	1.94309	0.061629	0.16747	-4.82607
ILMN_1690589	23209	MLC1	0.0598885	6.76533	1.94246	0.0617085	0.167582	-4.82717
ILMN_1728984	5036	PA2G4	0.101549	9.1636	1.94244	0.0617103	0.167582	-4.82719
ILMN_2130078	91368	CDKN2AIPNL	-0.231299	12.2942	-1.94236	0.061721	0.167582	-4.82734
ILMN_1776283	85329	LGALS12	-0.0965148	7.21208	-1.94225	0.0617344	0.167582	-4.82753
ILMN_1753008	57455	REXO1	0.0886568	7.10405	1.9422	0.0617408	0.167582	-4.82762
ILMN_1709635	151258	SLC38A11	-0.0690554	6.83208	-1.94203	0.0617632	0.167605	-4.82792
ILMN_1713751	8728	ADAM19	0.188534	9.69815	1.94178	0.0617946	0.167652	-4.82836
ILMN_1809931	10397	NDRG1	0.134	9.40188	1.9414	0.0618429	0.167745	-4.82902
ILMN_2169261	7136	TNNI2	0.077616	6.8239	1.94082	0.0619162	0.167866	-4.83004
ILMN_1804263	7629	ZNF76	-0.0842268	7.35108	-1.94078	0.0619205	0.167866	-4.8301
ILMN_3244323	148413	LOC148413	0.127696	8.93917	1.94066	0.0619362	0.167866	-4.83031
ILMN_1796417	440	ASNS	-0.163938	8.93703	-1.94055	0.06195	0.167866	-4.8305
ILMN_1736650	9682	KDM4A	0.0811521	6.93144	1.94048	0.0619581	0.167866	-4.83061
ILMN_3242211	8269	TMEM187	0.0954747	7.83866	1.93907	0.0621376	0.168314	-4.83308
ILMN_1717765	55190	NUDT11	-0.0710112	6.91821	-1.93859	0.0621984	0.16844	-4.83392
ILMN_1701487	9344	TAOK2	0.101738	7.09019	1.93762	0.0623223	0.168738	-4.83561
ILMN_1787308	79837	PIP4K2C	0.0833352	7.53738	1.93744	0.0623451	0.168759	-4.83593
ILMN_1768469	6947	TCN1	0.250373	7.42813	1.93733	0.0623585	0.168759	-4.83611
ILMN_1686464	353189	SLCO4C1	0.0911924	7.08782	1.93638	0.0624795	0.169023	-4.83776
ILMN_2054233	26054	SENP6	-0.10176	8.10299	-1.93634	0.0624845	0.169023	-4.83783
ILMN_1763878	81602	CDADC1	0.0688674	6.79604	1.93623	0.0624985	0.169023	-4.83802
ILMN_1762529	84561	SLC12A8	-0.070706	6.81372	-1.93608	0.0625179	0.169037	-4.83829
ILMN_1662952	57592	ZNF687	-0.056911	6.83953	-1.93569	0.0625684	0.169135	-4.83897
ILMN_1750518	10189	ALYREF	0.133704	8.6842	1.93463	0.062704	0.169442	-4.84082
ILMN_1680624	8804	CREG1	0.213545	9.14256	1.93448	0.0627233	0.169442	-4.84108
ILMN_1811702	2896	GRN	0.239656	9.35891	1.93445	0.0627269	0.169442	-4.84113
ILMN_1681467	84440	RAB11FIP4	-0.0773394	7.2843	-1.93436	0.0627388	0.169442	-4.84129
ILMN_1660817	1643	DDB2	-0.0718294	7.10343	-1.93394	0.0627925	0.169548	-4.84202
ILMN_2075189	54733	SLC35F2	-0.0960989	7.43592	-1.9327	0.0629509	0.169937	-4.84417
ILMN_3226637	728743	LOC728743	-0.0761194	7.10193	-1.93205	0.0630349	0.170126	-4.84531
ILMN_2349610	285381	DPH3	0.0994709	7.72876	1.93134	0.0631262	0.170333	-4.84654
ILMN_1656300	2675	GFRA2	-0.116567	7.138	-1.92982	0.0633221	0.17079	-4.84918
ILMN_1658399	10219	KLRG1	0.169736	9.3511	1.92979	0.0633264	0.17079	-4.84924
ILMN_1702389	23144	ZC3H3	0.0977333	8.18815	1.92968	0.06334	0.17079	-4.84942
ILMN_1699695	27242	TNFRSF21	-0.142745	7.455	-1.92953	0.0633594	0.17079	-4.84968
ILMN_2128967	64776	C11orf1	-0.180045	9.37191	-1.92927	0.0633931	0.17079	-4.85014
ILMN_1804656	84987	COX14	-0.137304	9.17675	-1.92927	0.0633935	0.17079	-4.85014
ILMN_1784178	26160	IFT172	0.0590445	6.818	1.92925	0.0633957	0.17079	-4.85017
ILMN_1725121	7514	XPO1	-0.151779	10.0526	-1.92912	0.0634126	0.170797	-4.8504
ILMN_1677962	10243	GPHN	-0.0629729	7.09574	-1.92864	0.0634744	0.170915	-4.85123
ILMN_2072973	7156	TOP3A	0.105138	7.48327	1.92856	0.0634853	0.170915	-4.85137
ILMN_2397484	10052	GJC1	-0.179292	12.9351	-1.9283	0.063519	0.170968	-4.85183
ILMN_1714148	203245	NAIF1	0.0996833	7.87919	1.92818	0.063534	0.170969	-4.85203
ILMN_1777906	55700	MAP7D1	0.135515	10.4295	1.92797	0.0635613	0.171004	-4.85239
ILMN_1789233	55048	VPS37C	0.203095	8.7465	1.9278	0.0635836	0.171025	-4.85269
ILMN_1699022	23052	ENDOD1	-0.221684	7.94768	-1.92739	0.0636366	0.171129	-4.8534
ILMN_1799939	138474	TAF1L	0.0787032	7.20378	1.92651	0.06375	0.171396	-4.85492
ILMN_1765860	139818	DOCK11	-0.147499	10.7048	-1.92622	0.0637876	0.171458	-4.85542
ILMN_1712718	10380	BPNT1	-0.182814	7.44059	-1.92611	0.0638025	0.171459	-4.85562
ILMN_2394552	65267	WNK3	-0.0743841	6.76858	-1.92586	0.0638345	0.171507	-4.85605
ILMN_1665909	3927	LASP1	0.102152	11.4886	1.92573	0.063852	0.171515	-4.85628
ILMN_1657932	4588	MUC6	-0.0798036	6.8049	-1.92524	0.0639155	0.171647	-4.85713
ILMN_3244940	677844	SNORA78	-0.074366	6.76108	-1.92483	0.0639684	0.17168	-4.85783
ILMN_1721106	80017	DGLUCY	0.10054	9.07216	1.92482	0.0639698	0.17168	-4.85785
ILMN_1746436	253018	HCG27	0.0775192	7.02612	1.92472	0.0639835	0.17168	-4.85803
ILMN_1663489	23304	UBR2	0.0968327	8.45191	1.9247	0.0639856	0.17168	-4.85806
ILMN_1796678	3047	HBG1	-0.746505	9.69951	-1.92388	0.0640925	0.171917	-4.85948
ILMN_1735908	84135	UTP15	0.0526117	7.0304	1.9238	0.0641026	0.171917	-4.85962
ILMN_3246514	644619	INTS4P2	0.0864703	7.23424	1.92352	0.0641403	0.17193	-4.86012
ILMN_1764826	7030	TFE3	0.0669796	7.18947	1.92351	0.0641406	0.17193	-4.86012
ILMN_2337928	643	CXCR5	0.225593	8.75459	1.92343	0.0641509	0.17193	-4.86026
ILMN_3298511	728537	C2orf92	-0.0757475	7.04395	-1.9233	0.0641692	0.17194	-4.8605
ILMN_2400874	57410	SCYL1	0.152197	9.22932	1.92233	0.0642948	0.172227	-4.86216
ILMN_1668369	11140	CDC37	0.11259	11.6769	1.92209	0.0643262	0.172227	-4.86258
ILMN_2349129	10072	DPP3	0.0804073	7.3581	1.92209	0.0643264	0.172227	-4.86258
ILMN_1809566	80345	ZSCAN16	0.104794	8.09321	1.92203	0.0643339	0.172227	-4.86268
ILMN_1783852	8763	CD164	-0.135562	7.98844	-1.92179	0.0643663	0.172275	-4.86311
ILMN_1753010	5188	GATB	-0.0889276	7.8282	-1.92122	0.0644412	0.172437	-4.8641
ILMN_1813766	10171	RCL1	-0.0681741	7.28608	-1.92077	0.0645001	0.172555	-4.86488
ILMN_3245015	440563	HNRNPCL2	0.0593297	6.87008	1.9205	0.0645354	0.172606	-4.86534
ILMN_1726512	54993	ZSCAN2	0.0930501	7.64126	1.9204	0.064548	0.172606	-4.86551
ILMN_1655549	89790	SIGLEC10	0.187052	8.8898	1.92028	0.0645646	0.172612	-4.86573
ILMN_1738749	23031	MAST3	0.153044	8.89596	1.91948	0.0646689	0.172831	-4.8671
ILMN_3237177	84142	ABRAXAS1	-0.257453	10.0285	-1.91943	0.0646754	0.172831	-4.86719
ILMN_1745497	84190	METTL25	-0.108722	8.17375	-1.91922	0.0647032	0.172866	-4.86755
ILMN_1694731	1186	CLCN7	0.168315	9.92955	1.91895	0.064739	0.172923	-4.86802
ILMN_1689097	51126	NAA20	-0.0774283	10.7769	-1.91842	0.0648092	0.173039	-4.86895
ILMN_1768127	10969	EBNA1BP2	0.109982	9.47195	1.9184	0.0648116	0.173039	-4.86898
ILMN_1723185	84337	ELOF1	0.095774	8.04078	1.91828	0.0648273	0.173042	-4.86918
ILMN_2402640	1823	DSC1	-0.135132	7.18268	-1.91807	0.0648545	0.173056	-4.86954
ILMN_1743662	143879	KBTBD3	-0.0766379	7.21025	-1.91784	0.0648855	0.173056	-4.86995
ILMN_2038774	1915	EEF1A1	0.043024	14.3654	1.91781	0.0648886	0.173056	-4.86999
ILMN_1806867	5496	PPM1G	0.112368	10.4025	1.9178	0.0648904	0.173056	-4.87001
ILMN_2301624	23499	MACF1	-0.132826	9.39329	-1.91718	0.0649724	0.173235	-4.87109
ILMN_2101375	84318	CCDC77	0.111586	8.00241	1.91707	0.0649871	0.173236	-4.87128
ILMN_1742332	115207	KCTD12	0.297134	8.50303	1.91689	0.0650103	0.173251	-4.87158
ILMN_1667408	2035	EPB41	0.102264	7.2526	1.9168	0.0650219	0.173251	-4.87173
ILMN_1774602	2199	FBLN2	-0.0787426	7.29214	-1.91656	0.0650543	0.173299	-4.87216
ILMN_1806999	80776	B9D2	0.11684	8.0181	1.91619	0.0651027	0.173389	-4.87279
ILMN_1691111	124044	SPATA2L	0.102604	7.55531	1.91589	0.0651421	0.173443	-4.8733
ILMN_1682459	10382	TUBB4A	0.0585388	6.86309	1.91574	0.0651622	0.173443	-4.87357
ILMN_1727798	56180	MOSPD1	-0.0665081	6.99178	-1.91571	0.0651666	0.173443	-4.87362
ILMN_2344650	90634	N4BP2L1	-0.073371	8.49028	-1.91489	0.0652744	0.173672	-4.87503
ILMN_1684929	11073	TOPBP1	-0.117972	8.30332	-1.91484	0.065282	0.173672	-4.87513
ILMN_1769290	158219	TTC39B	-0.120493	7.73353	-1.91445	0.0653332	0.17377	-4.8758
ILMN_1802082	56978	PRDM8	-0.140706	8.05642	-1.91326	0.0654912	0.174151	-4.87785
ILMN_1689932	92715	DPH7	-0.0820577	7.06045	-1.91302	0.0655234	0.174198	-4.87827
ILMN_1746396	1499	CTNNB1	0.126314	7.73952	1.91272	0.0655638	0.174266	-4.87879
ILMN_1723944	445347	TARP	0.145807	8.65674	1.91231	0.0656173	0.174348	-4.87948
ILMN_1768595	1742	DLG4	-0.106367	7.38171	-1.91226	0.0656238	0.174348	-4.87957
ILMN_1700461	100885850	PTGES3L-AARSD1	-0.108351	8.13672	-1.91199	0.06566	0.174405	-4.88004
ILMN_1660856	440138	ALG11	-0.0791994	7.20611	-1.91182	0.0656832	0.174428	-4.88034
ILMN_1745994	8522	GAS7	0.181094	8.27909	1.91165	0.0657052	0.174448	-4.88062
ILMN_1785765	9375	TM9SF2	0.106006	9.91748	1.91097	0.0657966	0.174651	-4.8818
ILMN_1717025	280658	SSX7	-0.0648691	6.82202	-1.90989	0.0659411	0.174979	-4.88367
ILMN_2277419	124565	SLC38A10	-0.0793355	7.56103	-1.90982	0.0659494	0.174979	-4.88378
ILMN_1747580	4771	NF2	-0.0609029	6.7679	-1.9095	0.0659925	0.175054	-4.88433
ILMN_1782385	5430	POLR2A	0.172785	9.8364	1.90936	0.066012	0.175067	-4.88458
ILMN_1751615	80219	COQ10B	0.120361	9.5071	1.90835	0.0661472	0.175387	-4.88632
ILMN_1808500	23177	CEP68	0.0704009	6.93553	1.90744	0.0662695	0.175672	-4.88789
ILMN_1711227	2762	GMDS	0.0938342	8.29266	1.90673	0.0663642	0.175831	-4.8891
ILMN_2400947	10659	CELF2	0.120559	8.85024	1.9067	0.0663683	0.175831	-4.88915
ILMN_1812118	148268	ZNF570	0.0578467	6.90312	1.90666	0.0663737	0.175831	-4.88922
ILMN_1776157	5414	SEPT4	-0.170681	7.32174	-1.90637	0.0664132	0.175896	-4.88973
ILMN_1669833	10603	SH2B2	0.0711577	7.01106	1.90588	0.0664783	0.176029	-4.89056
ILMN_1707585	57864	SLC46A2	-0.216513	8.1748	-1.90512	0.0665806	0.176261	-4.89187
ILMN_2370907	5892	RAD51D	0.0626506	6.97816	1.90427	0.0666959	0.176521	-4.89334
ILMN_1718907	10194	TSHZ1	-0.114093	8.54161	-1.90418	0.0667083	0.176521	-4.89349
ILMN_2312296	5094	PCBP2	-0.0887028	12.3537	-1.90387	0.0667493	0.17659	-4.89402
ILMN_2082489	54496	PRMT7	0.0642052	7.03019	1.90339	0.0668146	0.176723	-4.89485
ILMN_2105033	26258	BLOC1S6	-0.194796	9.86185	-1.90321	0.0668393	0.176723	-4.89516
ILMN_1674665	221184	CPNE2	0.0499236	6.79111	1.90317	0.0668442	0.176723	-4.89522
ILMN_2204754	56255	TMX4	-0.155602	8.45624	-1.90296	0.066873	0.17676	-4.89559
ILMN_1676062	22982	DIP2C	0.0725636	6.82017	1.90249	0.0669372	0.176876	-4.8964
ILMN_1769869	8394	PIP5K1A	-0.0554861	6.86182	-1.90242	0.0669464	0.176876	-4.89652
ILMN_1674817	79762	C1orf115	-0.119158	7.16243	-1.90092	0.0671499	0.177352	-4.8991
ILMN_1800172	83547	RILP	0.0624131	6.75301	1.90087	0.0671564	0.177352	-4.89918
ILMN_2287543	152573	SHISA3	-0.0561604	6.82044	-1.90063	0.0671885	0.177359	-4.89958
ILMN_1713290	55830	GLT8D1	-0.0723892	8.18722	-1.90063	0.067189	0.177359	-4.89959
ILMN_2336130	6818	SULT1A3	0.154658	8.10042	1.90046	0.0672125	0.177382	-4.89989
ILMN_2310968	80230	RUFY1	-0.268501	8.49957	-1.89972	0.0673127	0.177536	-4.90115
ILMN_1761131	10455	ECI2	0.13955	9.27468	1.89971	0.0673135	0.177536	-4.90116
ILMN_1733311	9488	PIGB	0.11069	8.11537	1.8997	0.0673154	0.177536	-4.90119
ILMN_1681304	255967	PAN3	-0.112723	9.2919	-1.89918	0.0673859	0.177659	-4.90207
ILMN_1661998	131965	METTL6	0.0602382	6.82777	1.89914	0.0673921	0.177659	-4.90215
ILMN_1801633	140823	ROMO1	0.148264	11.2279	1.89899	0.067412	0.177672	-4.9024
ILMN_1790689	83716	CRISPLD2	0.286992	8.52752	1.89874	0.0674466	0.177724	-4.90284
ILMN_2198376	5685	PSMA4	-0.164361	11.4286	-1.89815	0.0675267	0.177839	-4.90385
ILMN_1668629	401115	C4orf48	0.12527	10.3381	1.89809	0.0675353	0.177839	-4.90395
ILMN_1802380	473	RERE	0.123108	8.71472	1.89793	0.0675572	0.177839	-4.90423
ILMN_2352590	7581	ZNF33A	0.0992986	8.00799	1.8979	0.0675604	0.177839	-4.90427
ILMN_3236503	22984	PDCD11	0.0750659	6.76958	1.89787	0.0675648	0.177839	-4.90432
ILMN_1785330	23677	SH3BP4	0.073419	6.8894	1.89743	0.0676245	0.177957	-4.90507
ILMN_2201668	10560	SLC19A2	0.0626171	7.19195	1.89669	0.0677257	0.178184	-4.90634
ILMN_1727466	27345	KCNMB4	-0.0693558	7.04947	-1.89637	0.0677702	0.178227	-4.9069
ILMN_2162234	4750	NEK1	-0.0940414	7.42791	-1.89636	0.067772	0.178227	-4.90692
ILMN_2099783	9296	ATP6V1F	0.140327	10.9792	1.89618	0.067796	0.178251	-4.90722
ILMN_2352580	4152	MBD1	0.0929371	7.46705	1.89596	0.0678258	0.17829	-4.90759
ILMN_1771003	54930	HAUS4	0.130527	8.70129	1.89463	0.0680083	0.178691	-4.90987
ILMN_1792075	933	CD22	-0.14619	7.51843	-1.89463	0.0680085	0.178691	-4.90988
ILMN_1814156	5695	PSMB7	0.142073	10.6882	1.89419	0.0680687	0.178777	-4.91063
ILMN_1745787	27343	POLL	-0.0722054	7.02358	-1.89417	0.0680713	0.178777	-4.91066
ILMN_2197030	79038	ZFYVE21	-0.0969396	8.37344	-1.89377	0.0681274	0.178885	-4.91136
ILMN_2201533	254863	TMEM256	-0.0983581	11.1413	-1.89353	0.06816	0.178931	-4.91176
ILMN_1731137	10190	TXNDC9	-0.139181	8.51855	-1.89284	0.0682552	0.179142	-4.91295
ILMN_1659075	3111	HLA-DOA	-0.202845	9.0313	-1.89261	0.0682872	0.179186	-4.91334
ILMN_1668540	54680	ZNHIT6	-0.0881959	8.4946	-1.89229	0.0683302	0.17926	-4.91388
ILMN_1669113	22809	ATF5	0.153139	7.81486	1.89201	0.0683687	0.179321	-4.91435
ILMN_1660723	112724	RDH13	0.0693654	7.13693	1.89117	0.0684848	0.179549	-4.91579
ILMN_1657144	200205	IBA57	0.0685441	6.87515	1.89101	0.068507	0.179549	-4.91607
ILMN_2309926	79683	ZDHHC14	-0.0720415	7.12428	-1.89084	0.0685305	0.179549	-4.91636
ILMN_1716053	204	AK2	0.112929	9.02279	1.89081	0.0685351	0.179549	-4.91642
ILMN_1771884	7596	ZNF45	0.0615228	7.83117	1.89072	0.0685473	0.179549	-4.91657
ILMN_3237907	8891	EIF2B3	-0.0949938	7.70154	-1.89055	0.0685709	0.179549	-4.91686
ILMN_1666670	9978	RBX1	-0.173395	11.3019	-1.89054	0.0685726	0.179549	-4.91688
ILMN_2214278	84250	SLF1	0.0741603	7.10432	1.89051	0.0685763	0.179549	-4.91692
ILMN_2177965	91582	RPS19BP1	-0.180327	8.97755	-1.89	0.0686477	0.179697	-4.91781
ILMN_2119692	51380	CSAD	0.116519	7.39558	1.88971	0.0686869	0.17976	-4.91829
ILMN_1747650	654	BMP6	-0.369814	8.02751	-1.88956	0.0687081	0.179776	-4.91855
ILMN_1849013	3572	IL6ST	0.146835	9.15979	1.88944	0.0687241	0.179778	-4.91875
ILMN_1660551	57585	CRAMP1	0.0868873	7.35402	1.88928	0.0687461	0.179779	-4.91902
ILMN_2170515	28989	NTMT1	0.110601	7.6406	1.88922	0.0687546	0.179779	-4.91913
ILMN_1739236	79759	ZNF668	0.0743255	7.52013	1.88843	0.0688649	0.180028	-4.92048
ILMN_1815568	57125	PLXDC1	-0.0729735	6.86396	-1.88825	0.0688903	0.180055	-4.9208
ILMN_1700074	6044	SNORA62	-0.0694532	7.05157	-1.88796	0.0689303	0.180071	-4.92129
ILMN_1720838	1666	DECR1	0.101014	10.5971	1.88787	0.068942	0.180071	-4.92143
ILMN_1737426	115294	PCMTD1	-0.18047	9.83943	-1.88781	0.0689503	0.180071	-4.92153
ILMN_1806165	3310	HSPA6	0.292547	8.90156	1.88773	0.0689619	0.180071	-4.92168
ILMN_1786347	3842	TNPO1	-0.28113	8.17	-1.88752	0.0689909	0.180071	-4.92203
ILMN_1696702	4756	NEO1	-0.0752613	7.93338	-1.88733	0.0690175	0.180071	-4.92236
ILMN_1676575	10320	IKZF1	0.223873	8.66695	1.88732	0.0690186	0.180071	-4.92237
ILMN_1733667	60625	DHX35	0.0944779	7.4145	1.88732	0.0690188	0.180071	-4.92238
ILMN_1742461	6675	UAP1	-0.092419	7.90706	-1.88722	0.0690327	0.180071	-4.92255
ILMN_1656574	84108	PCGF6	-0.0763805	7.84021	-1.88677	0.0690961	0.180178	-4.92332
ILMN_1667893	64759	TNS3	0.150793	8.34181	1.88662	0.0691158	0.180178	-4.92356
ILMN_2070210	79596	RNF219	0.108765	8.51546	1.8866	0.0691188	0.180178	-4.9236
ILMN_2226304	57182	ANKRD50	0.104568	7.11193	1.88649	0.0691341	0.180178	-4.92379
ILMN_1712389	51192	CKLF	0.132546	11.5573	1.88609	0.0691907	0.180217	-4.92448
ILMN_1707598	85388	SNORD14B	-0.0722687	6.92133	-1.88601	0.069201	0.180217	-4.92461
ILMN_1670079	115209	OMA1	0.0808201	8.47123	1.88595	0.0692099	0.180217	-4.92472
ILMN_1675007	79149	ZSCAN5A	-0.0637516	7.04174	-1.88588	0.0692198	0.180217	-4.92484
ILMN_1695959	59271	EVA1C	-0.067933	7.50031	-1.88584	0.0692245	0.180217	-4.9249
ILMN_1666552	7627	ZNF75A	-0.106901	7.60732	-1.8856	0.0692585	0.180266	-4.92531
ILMN_1658717	9681	DEPDC5	0.0578168	7.15533	1.88441	0.0694251	0.18061	-4.92735
ILMN_3238982	100169851	PATE3	0.0624325	6.90327	1.88439	0.0694273	0.18061	-4.92737
ILMN_2340052	9612	NCOR2	0.197967	9.22474	1.88428	0.0694424	0.18061	-4.92756
ILMN_1787265	84858	ZNF503	-0.0734119	6.81934	-1.88422	0.0694514	0.18061	-4.92767
ILMN_1806500	57699	CPNE5	-0.104074	7.10004	-1.88395	0.069489	0.180668	-4.92813
ILMN_1707240	58155	PTBP2	-0.150256	7.69697	-1.883	0.0696227	0.180969	-4.92975
ILMN_3243899	286144	TRIQK	0.0837605	7.17786	1.88291	0.0696352	0.180969	-4.92991
ILMN_1668277	640	BLK	-0.238573	8.63449	-1.8823	0.0697205	0.181152	-4.93094
ILMN_3245879	285512	FAM13A-AS1	-0.0716587	7.01725	-1.88208	0.0697507	0.181191	-4.93131
ILMN_1773576	8895	CPNE3	-0.164228	10.4408	-1.88136	0.0698522	0.181415	-4.93254
ILMN_2388112	1378	CR1	0.0647519	6.92015	1.88111	0.0698879	0.181434	-4.93297
ILMN_1700541	2192	FBLN1	-0.233615	7.20271	-1.88109	0.06989	0.181434	-4.933
ILMN_3235922	29125	C11orf21	0.149075	8.09783	1.88098	0.0699052	0.181434	-4.93318
ILMN_1748601	926	CD8B	-0.172435	7.73963	-1.88075	0.0699387	0.181453	-4.93359
ILMN_1651936	387893	KMT5A	0.079934	7.2971	1.88071	0.069943	0.181453	-4.93364
ILMN_2214144	57045	TWSG1	-0.13446	8.12433	-1.87996	0.0700492	0.181646	-4.93492
ILMN_1794260	84678	KDM2B	-0.125442	10.1802	-1.87987	0.0700616	0.181646	-4.93507
ILMN_2049766	9603	NFE2L3	-0.132172	7.75275	-1.87986	0.0700633	0.181646	-4.93509
ILMN_1663519	57419	SLC24A3	-0.239939	7.2413	-1.87964	0.0700945	0.181687	-4.93547
ILMN_2199947	5980	REV3L	0.05455	6.83233	1.87924	0.0701507	0.181794	-4.93615
ILMN_1796762	92922	CCDC102A	0.125325	7.73964	1.87897	0.0701884	0.181852	-4.9366
ILMN_1662839	59338	PLEKHA1	-0.140316	9.42619	-1.87816	0.0703037	0.182105	-4.93799
ILMN_2325337	23780	APOL2	0.10378	7.10621	1.87807	0.0703166	0.182105	-4.93815
ILMN_2359789	5879	RAC1	0.124661	10.5594	1.87726	0.0704309	0.182361	-4.93952
ILMN_3227263	63027	SLC22A23	0.0561113	7.07554	1.87596	0.0706144	0.182797	-4.94172
ILMN_1723211	79944	L2HGDH	-0.0774588	7.23213	-1.87544	0.0706893	0.182913	-4.94262
ILMN_1812070	5243	ABCB1	-0.10016	7.80951	-1.8754	0.0706948	0.182913	-4.94268
ILMN_2176882	7620	ZNF69	-0.24921	10.3891	-1.87532	0.0707055	0.182913	-4.94281
ILMN_1798373	150771	ITPRIPL1	0.0667601	6.86451	1.87427	0.0708545	0.183259	-4.94459
ILMN_2157441	3122	HLA-DRA	0.130324	13.5377	1.87401	0.0708915	0.183315	-4.94504
ILMN_1784175	54627	MAP10	0.0593009	6.93496	1.87384	0.0709156	0.183337	-4.94532
ILMN_2157075	4034	LRCH4	-0.154646	9.15528	-1.87369	0.0709369	0.183352	-4.94558
ILMN_1800626	27244	SESN1	0.174255	9.08109	1.8722	0.0711503	0.183864	-4.94812
ILMN_1805827	5464	PPA1	0.129685	11.0128	1.87184	0.0712013	0.183956	-4.94872
ILMN_1715969	51312	SLC25A37	-0.292555	8.35778	-1.87146	0.0712558	0.183997	-4.94937
ILMN_1688098	9882	TBC1D4	-0.15841	8.34286	-1.87141	0.0712634	0.183997	-4.94946
ILMN_1690982	1652	DDT	0.113911	10.7791	1.8714	0.0712637	0.183997	-4.94946
ILMN_3238123	284391	ZNF844	0.0666891	7.00282	1.87112	0.0713047	0.184064	-4.94995
ILMN_1806721	2206	MS4A2	0.136733	7.07023	1.87092	0.0713337	0.184098	-4.95029
ILMN_1759326	5027	P2RX7	0.150609	7.61931	1.87064	0.0713724	0.184136	-4.95075
ILMN_2310685	3607	FOXK2	0.0639915	6.81859	1.8706	0.0713793	0.184136	-4.95083
ILMN_1694479	57418	WDR18	0.113374	9.37923	1.87044	0.0714016	0.184154	-4.9511
ILMN_1658706	10610	ST6GALNAC2	-0.107291	7.08214	-1.86931	0.0715637	0.184532	-4.95301
ILMN_2226271	3640	INSL3	0.0712263	6.7375	1.86882	0.0716341	0.184674	-4.95384
ILMN_1733421	5588	PRKCQ	0.122306	9.11939	1.86787	0.0717709	0.184965	-4.95546
ILMN_1796094	948	CD36	0.26473	9.70239	1.86771	0.071793	0.184965	-4.95572
ILMN_3238633	54949	SDHAF2	0.104104	10.6393	1.86771	0.0717938	0.184965	-4.95573
ILMN_1671843	84722	PSRC1	0.0978859	7.01834	1.86729	0.0718536	0.185079	-4.95643
ILMN_1678362	54617	INO80	0.0730993	8.07313	1.86684	0.071919	0.185208	-4.9572
ILMN_3240226	155060	LOC155060	-0.138168	7.72091	-1.86659	0.0719549	0.18526	-4.95762
ILMN_2385178	142678	MIB2	-0.120952	8.3601	-1.86634	0.0719912	0.185276	-4.95805
ILMN_1667839	55148	UBR7	-0.0926244	8.75518	-1.86633	0.0719921	0.185276	-4.95806
ILMN_2191568	10641	NPRL2	0.168621	9.71583	1.86568	0.0720857	0.185477	-4.95915
ILMN_1757440	138311	FAM69B	-0.173324	7.52222	-1.86503	0.0721802	0.18568	-4.96026
ILMN_1694730	57140	RNPEPL1	-0.0873461	7.58464	-1.86456	0.0722486	0.185816	-4.96106
ILMN_1769633	1519	CTSO	-0.114285	8.28525	-1.86383	0.0723534	0.186045	-4.96228
ILMN_3236367	126917	IFFO2	0.0865047	7.47358	1.86348	0.0724041	0.186135	-4.96288
ILMN_1653129	1478	CSTF2	0.127654	7.81502	1.86331	0.0724291	0.186159	-4.96317
ILMN_2181432	390928	ACP7	0.0802684	7.08676	1.8624	0.0725611	0.186388	-4.9647
ILMN_1757646	51569	UFM1	0.137738	8.93088	1.8624	0.0725617	0.186388	-4.96471
ILMN_3194508	8853	ASAP2	-0.230753	7.54061	-1.86237	0.0725651	0.186388	-4.96475
ILMN_1799725	1794	DOCK2	0.122788	11.0725	1.86173	0.0726585	0.186588	-4.96584
ILMN_2381537	27297	CRCP	-0.218574	10.8357	-1.86158	0.0726802	0.186603	-4.96609
ILMN_2252309	29952	DPP7	-0.164766	9.52552	-1.86147	0.0726968	0.186606	-4.96628
ILMN_2107933	26974	ZNF285	0.0585912	7.26197	1.86115	0.0727427	0.186653	-4.96681
ILMN_2180624	55374	TMCO6	0.0642811	7.01556	1.86113	0.0727465	0.186653	-4.96686
ILMN_1811489	9943	OXSR1	0.0822767	9.43981	1.85988	0.0729274	0.187047	-4.96895
ILMN_1716441	26773	SNORD4A	-0.0837231	7.35664	-1.85986	0.0729317	0.187047	-4.969
ILMN_2210729	51657	STYXL1	0.0838686	8.60022	1.85906	0.0730471	0.187279	-4.97034
ILMN_1799628	4077	NBR1	0.0568095	6.84943	1.85902	0.0730535	0.187279	-4.97041
ILMN_1678116	653067	XAGE1B	0.0571717	6.75224	1.85877	0.0730901	0.187333	-4.97083
ILMN_1657571	439	ASNA1	-0.0887388	7.02743	-1.85849	0.073131	0.187397	-4.97131
ILMN_1749368	8357	HIST1H3H	-0.479591	8.48582	-1.85806	0.0731943	0.187498	-4.97204
ILMN_2124361	116842	LEAP2	0.0692548	7.15224	1.85801	0.0732019	0.187498	-4.97212
ILMN_1754279	55294	FBXW7	-0.129413	8.55686	-1.85785	0.0732246	0.187516	-4.97239
ILMN_3308607	693192	MIR607	-0.080355	7.34129	-1.85713	0.0733303	0.187746	-4.9736
ILMN_1762883	9718	ECE2	0.0703401	6.89405	1.85653	0.073418	0.187902	-4.97461
ILMN_1728660	9512	PMPCB	-0.0838039	9.74449	-1.8565	0.0734226	0.187902	-4.97466
ILMN_1688864	57010	CABP4	-0.0545473	6.79831	-1.85637	0.0734418	0.187911	-4.97488
ILMN_1803476	222658	KCTD20	0.196853	8.48515	1.85617	0.0734709	0.18792	-4.97522
ILMN_1757336	84859	LRCH3	0.11242	7.17394	1.85613	0.0734769	0.18792	-4.97529
ILMN_1734742	396	ARHGDIA	0.138419	9.69948	1.8559	0.0735109	0.187966	-4.97568
ILMN_1709894	10845	CLPX	-0.0946693	8.24237	-1.85476	0.073678	0.188353	-4.97759
ILMN_3235657	647135	SRGAP2B	-0.0632938	6.78677	-1.85423	0.0737561	0.188512	-4.97849
ILMN_1681324	740	MRPL49	0.123826	8.0015	1.8535	0.0738639	0.188747	-4.97972
ILMN_1758806	755	C21orf2	-0.154939	8.13382	-1.85337	0.0738829	0.188756	-4.97993
ILMN_1679083	53354	PANK1	-0.0742017	7.07392	-1.85315	0.0739156	0.188759	-4.98031
ILMN_1720829	7538	ZFP36	-0.276286	10.6502	-1.85315	0.0739159	0.188759	-4.98031
ILMN_1746408	90007	MIDN	-0.20956	8.82913	-1.85272	0.0739795	0.188862	-4.98104
ILMN_2367239	1827	RCAN1	-0.104888	8.07109	-1.85266	0.0739879	0.188862	-4.98113
ILMN_1720083	30844	EHD4	-0.134059	8.40141	-1.85224	0.0740502	0.18898	-4.98184
ILMN_1682227	342908	ZNF404	-0.0914045	6.99842	-1.85175	0.0741224	0.189061	-4.98266
ILMN_1740170	400916	CHCHD10	0.135973	9.64183	1.85174	0.0741234	0.189061	-4.98267
ILMN_1727813	25874	MPC2	-0.115911	9.19335	-1.8517	0.0741295	0.189061	-4.98274
ILMN_3251587	100008589	RNA28SN5	-0.30183	11.9383	-1.851	0.0742328	0.189256	-4.98392
ILMN_1657139	23536	ADAT1	0.112315	7.7037	1.85097	0.0742378	0.189256	-4.98397
ILMN_1707475	7325	UBE2E2	-0.116818	8.63096	-1.85043	0.0743171	0.189387	-4.98487
ILMN_1798827	55133	SRBD1	-0.12505	8.59927	-1.85041	0.0743207	0.189387	-4.98491
ILMN_1755138	284086	NEK8	-0.0647977	7.14715	-1.84972	0.0744232	0.189593	-4.98608
ILMN_1715661	7019	TFAM	-0.132051	9.08339	-1.84965	0.0744334	0.189593	-4.98619
ILMN_1787919	29780	PARVB	-0.251546	8.54082	-1.84888	0.0745473	0.189831	-4.98748
ILMN_2150294	55033	FKBP14	-0.250183	10.0925	-1.84881	0.0745588	0.189831	-4.98761
ILMN_3206804	255167	LINC01018	-0.163242	10.4543	-1.8485	0.0746045	0.189907	-4.98813
ILMN_1706610	51054	PLEKHA8P1	-0.133197	8.24402	-1.84825	0.0746414	0.18996	-4.98854
ILMN_1698213	5935	RBM3	0.211151	8.57449	1.84749	0.0747544	0.190207	-4.98982
ILMN_1672389	1429	CRYZ	-0.142078	9.03138	-1.8473	0.0747824	0.190238	-4.99013
ILMN_2150000	56851	EMC7	0.100875	10.2572	1.84613	0.0749572	0.190642	-4.9921
ILMN_1715404	84636	GPR174	0.0723793	6.79907	1.84594	0.0749855	0.190646	-4.99242
ILMN_1749115	6253	RTN2	-0.110342	6.9183	-1.84591	0.074991	0.190646	-4.99248
ILMN_1741156	64860	ARMCX5	-0.0976678	7.57851	-1.84525	0.0750892	0.190842	-4.99358
ILMN_1810055	83986	FAM234A	0.0853755	7.85768	1.84508	0.0751146	0.190842	-4.99387
ILMN_1656165	8239	USP9X	-0.124519	8.90561	-1.84487	0.075146	0.190842	-4.99422
ILMN_2402805	26133	TRPC4AP	0.107443	8.80959	1.84483	0.0751522	0.190842	-4.99429
ILMN_1803018	90990	KIFC2	-0.137106	7.8999	-1.84478	0.0751595	0.190842	-4.99437
ILMN_3239785	11200	CHEK2	-0.0787529	7.89116	-1.84471	0.0751698	0.190842	-4.99448
ILMN_1710216	57099	AVEN	0.0879794	7.14798	1.84464	0.0751801	0.190842	-4.9946
ILMN_1756674	514	ATP5F1E	-0.0806795	13.717	-1.84403	0.0752722	0.191024	-4.99563
ILMN_1707503	26099	SZRD1	0.128482	9.39622	1.84395	0.075284	0.191024	-4.99576
ILMN_2207363	10567	RABAC1	-0.108328	9.66264	-1.84359	0.075338	0.191121	-4.99637
ILMN_1753613	3202	HOXA5	-0.0717439	6.84058	-1.84343	0.0753619	0.19114	-4.99663
ILMN_1762167	79712	GTDC1	-0.0857493	7.4052	-1.84244	0.0755101	0.191425	-4.99829
ILMN_3305055	8626	TP63	-0.0809429	6.87272	-1.84231	0.0755292	0.191425	-4.9985
ILMN_1672834	85464	SSH2	0.144712	9.46255	1.84231	0.0755301	0.191425	-4.99851
ILMN_1791873	9382	COG1	0.0746322	7.12428	1.84225	0.0755384	0.191425	-4.9986
ILMN_1698728	121512	FGD4	-0.0958775	6.78037	-1.84161	0.0756354	0.19163	-4.99968
ILMN_2086095	3398	ID2	-0.1723	10.9258	-1.84125	0.0756889	0.191725	-5.00028
ILMN_1784328	9303	SNORD25	-0.0605098	6.9149	-1.8411	0.0757112	0.191741	-5.00053
ILMN_1777366	9694	EMC2	0.075767	6.95572	1.84093	0.0757372	0.191763	-5.00082
ILMN_3234436	728643	HNRNPA1P33	0.164651	10.6923	1.84083	0.0757523	0.191763	-5.00098
ILMN_1804476	29926	GMPPA	0.141682	8.15958	1.83963	0.075933	0.19218	-5.00299
ILMN_1666420	168417	ZNF679	0.0872756	6.97087	1.83932	0.0759807	0.19222	-5.00352
ILMN_1763640	57701	NCKAP5L	0.113157	7.364	1.83931	0.0759813	0.19222	-5.00352
ILMN_1773080	4946	OAZ1	0.0833158	13.8816	1.83878	0.0760625	0.192385	-5.00442
ILMN_1742001	11126	CD160	-0.243361	9.70363	-1.83827	0.0761396	0.192521	-5.00527
ILMN_1673620	55083	KIF26B	-0.0573793	6.82371	-1.83821	0.0761488	0.192521	-5.00538
ILMN_1714756	81555	YIPF5	0.112146	7.28326	1.83758	0.0762436	0.192695	-5.00642
ILMN_1762764	83699	SH3BGRL2	-0.529783	9.1911	-1.83754	0.0762496	0.192695	-5.00649
ILMN_1704022	131920	TMEM207	0.0571999	6.85187	1.8372	0.0763012	0.192771	-5.00706
ILMN_1658800	27154	BRPF3	0.140179	8.2365	1.83704	0.0763253	0.192771	-5.00732
ILMN_1778611	2631	NIPSNAP2	-0.11524	8.50842	-1.83702	0.0763286	0.192771	-5.00736
ILMN_2087080	6125	RPL5	-0.0983852	12.866	-1.83677	0.0763672	0.192828	-5.00778
ILMN_1805646	6760	SS18	-0.0908017	8.94281	-1.83663	0.0763884	0.192841	-5.00802
ILMN_1722900	1973	EIF4A1	0.136759	12.6917	1.83638	0.0764259	0.192894	-5.00843
ILMN_1663173	442582	STAG3L2	-0.0789379	6.97777	-1.83582	0.0765114	0.193069	-5.00937
ILMN_1803652	203197	TMEM268	-0.10719	7.82819	-1.8355	0.0765601	0.193151	-5.00991
ILMN_1712067	84229	DRC7	0.0563055	6.85281	1.8347	0.0766806	0.193414	-5.01123
ILMN_1784364	80765	STARD5	0.0856368	7.24457	1.83439	0.0767291	0.193462	-5.01176
ILMN_1779530	57511	COG6	-0.0950031	7.87725	-1.83437	0.0767318	0.193462	-5.01179
ILMN_1698725	257019	FRMD3	-0.293764	7.64154	-1.83419	0.0767592	0.19349	-5.01209
ILMN_2376108	5698	PSMB9	0.146433	9.75178	1.83273	0.0769824	0.194011	-5.01453
ILMN_1734229	84888	SPPL2A	0.111407	8.96448	1.83223	0.0770579	0.194161	-5.01536
ILMN_1758895	1513	CTSK	-0.0723487	7.2149	-1.83183	0.0771202	0.194246	-5.01603
ILMN_1694268	55502	HES6	-0.115326	7.46214	-1.8318	0.0771245	0.194246	-5.01608
ILMN_2102670	2624	GATA2	0.112755	7.10381	1.83138	0.0771877	0.194358	-5.01677
ILMN_1741180	284004	HEXDC	-0.163909	7.95706	-1.83129	0.0772015	0.194358	-5.01692
ILMN_1670420	10988	METAP2	-0.145457	10.1877	-1.83023	0.077365	0.194728	-5.0187
ILMN_1794707	80162	PGGHG	-0.185197	8.36047	-1.8297	0.0774453	0.194882	-5.01957
ILMN_1707336	10093	ARPC4	0.100493	10.7659	1.82946	0.0774821	0.194882	-5.01997
ILMN_1785161	84303	CHCHD6	-0.11181	7.25395	-1.82944	0.0774864	0.194882	-5.02002
ILMN_1815115	1537	CYC1	0.10873	9.98609	1.8294	0.0774913	0.194882	-5.02007
ILMN_1680644	54468	MIOS	-0.0759055	8.21066	-1.82895	0.0775606	0.195015	-5.02082
ILMN_1778203	1203	CLN5	-0.113494	8.14849	-1.82868	0.0776032	0.19506	-5.02128
ILMN_1700306	132299	OCIAD2	-0.13782	10.4832	-1.8286	0.0776157	0.19506	-5.02142
ILMN_1701854	2787	GNG5	0.109299	8.14575	1.82852	0.0776279	0.19506	-5.02155
ILMN_1781721	64794	DDX31	0.0676765	7.23111	1.82781	0.0777373	0.195294	-5.02273
ILMN_1718808	11216	AKAP10	0.0685267	7.10399	1.82726	0.0778217	0.195433	-5.02364
ILMN_1708743	64943	NT5DC2	0.107214	6.8146	1.82723	0.0778255	0.195433	-5.02368
ILMN_1801236	23111	SPART	-0.0699877	7.10565	-1.82674	0.0779018	0.195584	-5.02451
ILMN_1787567	8848	TSC22D1	-0.441995	9.61235	-1.8261	0.078	0.195789	-5.02557
ILMN_1811049	5450	POU2AF1	-0.168644	8.01085	-1.82582	0.078044	0.195858	-5.02604
ILMN_1760513	84332	DYDC2	0.0570236	6.74442	1.82414	0.0783041	0.196438	-5.02883
ILMN_1783702	23515	MORC3	0.11737	7.38291	1.82411	0.0783082	0.196438	-5.02888
ILMN_1682120	117145	THEM4	-0.0737695	7.00317	-1.82397	0.0783305	0.196453	-5.02912
ILMN_1711470	29089	UBE2T	0.102784	7.22582	1.82353	0.0783985	0.196582	-5.02984
ILMN_1727332	93974	ATP5IF1	-0.107618	9.73493	-1.82244	0.0785677	0.196965	-5.03165
ILMN_2286800	10059	DNM1L	0.114601	7.55183	1.82218	0.0786076	0.19702	-5.03208
ILMN_1691559	1998	ELF2	-0.125948	9.07923	-1.822	0.0786356	0.19702	-5.03238
ILMN_1665871	23357	ANGEL1	0.0473393	7.51771	1.82198	0.0786394	0.19702	-5.03242
ILMN_3242038	493869	GPX8	-0.0511124	6.8492	-1.82172	0.0786795	0.197079	-5.03285
ILMN_1775759	4893	NRAS	0.0936241	7.29408	1.82145	0.0787221	0.197107	-5.0333
ILMN_1779010	4215	MAP3K3	0.116633	7.78137	1.82142	0.0787262	0.197107	-5.03335
ILMN_1727309	55177	RMDN3	0.0960553	8.78097	1.82129	0.078747	0.197107	-5.03357
ILMN_1738424	998	CDC42	-0.144674	10.3225	-1.82123	0.0787569	0.197107	-5.03367
ILMN_1669323	25825	BACE2	-0.0846	7.10338	-1.82018	0.0789193	0.197472	-5.0354
ILMN_1711862	9616	RNF7	0.0901254	11.0891	1.81938	0.0790457	0.197747	-5.03674
ILMN_1750507	6133	RPL9	-0.0671155	14.1185	-1.81914	0.0790832	0.197768	-5.03714
ILMN_1753498	80347	COASY	-0.105977	9.26154	-1.81911	0.0790871	0.197768	-5.03718
ILMN_1741491	10467	ZNHIT1	0.120463	9.68586	1.81891	0.0791184	0.197804	-5.03752
ILMN_3176403	2495	FTH1	0.144688	13.3412	1.81841	0.0791962	0.197957	-5.03834
ILMN_2403906	27236	ARFIP1	0.106762	8.25375	1.81723	0.0793818	0.19838	-5.0403
ILMN_1724158	81931	ZNF93	-0.0638844	6.81979	-1.81685	0.0794408	0.198485	-5.04093
ILMN_1663444	64130	LIN7B	-0.0965787	7.18444	-1.81655	0.0794886	0.198563	-5.04143
ILMN_1757693	339263	C17orf51	0.0663711	6.75981	1.81601	0.0795724	0.198731	-5.04231
ILMN_1721978	84433	CARD11	0.159123	8.8876	1.81575	0.0796138	0.198793	-5.04275
ILMN_2366212	974	CD79B	-0.22405	11.5868	-1.81542	0.0796665	0.198856	-5.0433
ILMN_3224856	399844	LINC01002	0.206966	7.80934	1.81538	0.0796726	0.198856	-5.04337
ILMN_1671891	55022	PID1	0.187244	7.68232	1.81261	0.0801092	0.199904	-5.04795
ILMN_1710752	93100	NAPRT	-0.193857	8.92666	-1.81249	0.0801284	0.19991	-5.04815
ILMN_1719254	114088	TRIM9	0.0697431	7.03775	1.81192	0.0802188	0.200094	-5.0491
ILMN_1724931	150159	SLC9B1	-0.0652464	6.9652	-1.8114	0.0803012	0.200257	-5.04996
ILMN_1743836	439921	MXRA7	-0.0813792	7.23871	-1.81093	0.0803748	0.200372	-5.05072
ILMN_2229922	55196	KIAA1551	0.142429	10.3803	1.81079	0.0803972	0.200372	-5.05096
ILMN_1674135	9649	RALGPS1	-0.0618203	7.14857	-1.81074	0.0804049	0.200372	-5.05104
ILMN_1770005	26469	PTPN18	-0.0628772	6.9275	-1.81068	0.0804146	0.200372	-5.05114
ILMN_1713966	122704	MRPL52	0.107287	7.99517	1.80991	0.0805362	0.200633	-5.0524
ILMN_1810836	8654	PDE5A	-0.439671	8.42685	-1.80951	0.0806006	0.200748	-5.05307
ILMN_1767365	5058	PAK1	0.18573	8.6383	1.80938	0.0806205	0.200748	-5.05328
ILMN_2306565	10651	MTX2	-0.104031	8.60826	-1.80929	0.080635	0.200748	-5.05343
ILMN_1709294	55143	CDCA8	0.0485078	6.84844	1.8092	0.0806498	0.200748	-5.05358
ILMN_1714433	65108	MARCKSL1	0.117589	9.15017	1.80896	0.0806883	0.200802	-5.05399
ILMN_1801913	10465	PPIH	-0.156877	9.38428	-1.80873	0.0807243	0.20085	-5.05436
ILMN_3228822	23306	NEMP1	-0.0991895	7.98981	-1.80839	0.0807787	0.20094	-5.05492
ILMN_1745522	5197	PF4V1	-0.475447	8.43515	-1.80829	0.0807944	0.20094	-5.05509
ILMN_1859946	127933	UHMK1	-0.160488	10.7867	-1.80788	0.0808597	0.201061	-5.05576
ILMN_1838313	23507	LRRC8B	-0.125931	8.34708	-1.80751	0.0809192	0.20114	-5.05638
ILMN_1658173	147686	ZNF418	-0.0480584	6.80761	-1.80747	0.0809253	0.20114	-5.05644
ILMN_1673543	55276	PGM2	0.108463	7.6871	1.80712	0.0809806	0.201235	-5.05701
ILMN_1764500	55845	BRK1	0.118198	9.2274	1.80697	0.0810045	0.201253	-5.05726
ILMN_1707783	51372	TMA7	0.0970595	11.9314	1.80664	0.0810581	0.201344	-5.05781
ILMN_1766110	84295	PHF6	-0.0586112	6.75912	-1.80637	0.0811014	0.201374	-5.05826
ILMN_3307616	284656	EPHA10	-0.0750138	7.36832	-1.80635	0.0811041	0.201374	-5.05829
ILMN_2384241	7048	TGFBR2	0.121732	11.0287	1.80622	0.0811243	0.201382	-5.0585
ILMN_1742456	26578	OSTF1	0.0921342	10.4988	1.80593	0.0811714	0.20142	-5.05898
ILMN_1801303	279	AMY2A	-0.162509	7.92256	-1.80592	0.0811733	0.20142	-5.059
ILMN_1797903	27300	ZNF544	0.0945083	8.52252	1.80538	0.0812591	0.201557	-5.05989
ILMN_2221784	388341	LRRC75A	0.0555335	6.76575	1.80536	0.0812624	0.201557	-5.05992
ILMN_1804629	27010	TPK1	0.117028	8.90385	1.80497	0.0813255	0.201625	-5.06057
ILMN_1768197	9991	PTBP3	-0.134828	11.3592	-1.80496	0.0813259	0.201625	-5.06058
ILMN_1706645	115004	CGAS	0.082519	6.92192	1.80487	0.0813407	0.201625	-5.06073
ILMN_1680130	54808	DYM	0.0938147	8.68041	1.80466	0.0813751	0.201648	-5.06108
ILMN_1754501	339804	C2orf74	-0.117582	8.01208	-1.80453	0.0813956	0.201648	-5.06129
ILMN_1742705	201266	SLC39A11	-0.130995	7.82815	-1.8045	0.0814005	0.201648	-5.06134
ILMN_2359627	10018	BCL2L11	0.0916654	6.85193	1.80389	0.0814973	0.201846	-5.06234
ILMN_1770031	55347	ABHD10	0.0936704	8.3509	1.80368	0.0815312	0.201859	-5.06269
ILMN_1811551	51071	DERA	-0.115368	9.94404	-1.80365	0.0815365	0.201859	-5.06274
ILMN_2117323	5287	PIK3C2B	0.0707739	7.36447	1.80341	0.0815749	0.201912	-5.06313
ILMN_1707634	152100	CMC1	0.08973	7.4714	1.80317	0.0816131	0.201964	-5.06353
ILMN_2078389	6522	SLC4A2	0.0804268	7.30758	1.80305	0.081632	0.201969	-5.06372
ILMN_1804663	7059	THBS3	-0.0956414	7.22922	-1.8029	0.081657	0.201989	-5.06398
ILMN_1772644	256364	EML3	0.113076	9.41819	1.80269	0.0816902	0.202029	-5.06432
ILMN_1811195	10520	ZNF211	0.0864993	8.17363	1.80246	0.0817279	0.202062	-5.0647
ILMN_1717154	9716	AQR	0.0780648	8.2835	1.8024	0.0817374	0.202062	-5.0648
ILMN_1723542	7696	ZNF137P	0.0573638	7.1135	1.80179	0.0818349	0.202261	-5.0658
ILMN_1777190	1675	CFD	0.270048	11.311	1.80153	0.0818779	0.202291	-5.06624
ILMN_2248589	79665	DHX40	-0.108203	9.24946	-1.80151	0.0818811	0.202291	-5.06627
ILMN_2377496	2067	ERCC1	0.120597	8.73432	1.80121	0.0819289	0.202368	-5.06676
ILMN_1725992	51735	RAPGEF6	-0.292999	9.55052	-1.80096	0.0819689	0.202385	-5.06717
ILMN_2212823	84765	ZNF577	-0.169645	8.3116	-1.80089	0.0819809	0.202385	-5.06729
ILMN_2124951	27316	RBMX	0.0853837	9.18207	1.80085	0.0819867	0.202385	-5.06735
ILMN_1707748	415116	PIM3	-0.0826036	7.46784	-1.80051	0.0820414	0.202474	-5.06791
ILMN_1791396	8214	DGCR6	-0.14391	9.63463	-1.80034	0.0820692	0.202474	-5.06819
ILMN_1678075	9425	CDYL	0.0671539	7.20363	1.80031	0.0820741	0.202474	-5.06824
ILMN_3187612	285172	FAM126B	-0.173039	12.1733	-1.79948	0.0822074	0.202761	-5.0696
ILMN_3244728	63939	FAM217B	-0.186599	10.9645	-1.79928	0.0822403	0.2028	-5.06993
ILMN_2130514	143684	FAM76B	-0.161289	8.1987	-1.79917	0.0822585	0.202803	-5.07012
ILMN_1770498	653188	GUSBP3	0.0704264	6.85622	1.79897	0.0822901	0.202839	-5.07044
ILMN_1781735	152404	IGSF11	-0.0556594	6.78255	-1.79806	0.0824384	0.203163	-5.07194
ILMN_3237376	57476	GRAMD1B	0.0577952	6.75906	1.79744	0.0825386	0.203367	-5.07296
ILMN_1667213	1676	DFFA	0.0773399	7.65225	1.79723	0.0825725	0.203409	-5.0733
ILMN_1673352	10581	IFITM2	0.248219	12.038	1.79678	0.0826459	0.203548	-5.07404
ILMN_3201115	5223	PGAM1	0.118928	11.203	1.79662	0.0826707	0.203567	-5.0743
ILMN_1738938	26521	TIMM8B	-0.11151	7.66602	-1.79581	0.0828023	0.203845	-5.07563
ILMN_1786976	57403	RAB22A	0.110493	8.91289	1.79562	0.0828342	0.203845	-5.07595
ILMN_1712035	11070	TMEM115	0.118276	8.09334	1.79561	0.0828351	0.203845	-5.07596
ILMN_2226314	51163	DBR1	0.061622	7.33709	1.79524	0.0828954	0.203952	-5.07657
ILMN_1659913	3669	ISG20	0.170377	11.4345	1.79508	0.0829216	0.203974	-5.07683
ILMN_3245559	8099	CDK2AP1	-0.232384	10.7948	-1.7946	0.0830004	0.204125	-5.07762
ILMN_1715324	7923	HSD17B8	-0.160032	8.51206	-1.79384	0.0831246	0.204389	-5.07887
ILMN_1791119	4705	NDUFA10	-0.113244	8.83694	-1.79363	0.0831579	0.204428	-5.07921
ILMN_1678863	113763	ZBED6CL	-0.0684325	7.08716	-1.7934	0.083196	0.20448	-5.07959
ILMN_2389876	7041	TGFB1I1	-0.116196	6.9798	-1.79292	0.0832749	0.204631	-5.08038
ILMN_2330861	10051	SMC4	-0.119994	8.75676	-1.79249	0.0833442	0.204737	-5.08108
ILMN_2211534	147138	TMC8	0.104911	7.48286	1.79244	0.0833521	0.204737	-5.08116
ILMN_1671932	25813	SAMM50	0.101216	9.42941	1.79213	0.0834039	0.204822	-5.08168
ILMN_1652073	6228	RPS23	-0.102728	13.0386	-1.79178	0.0834605	0.204919	-5.08224
ILMN_1684321	80777	CYB5B	0.0927318	10.6182	1.79147	0.083512	0.204961	-5.08276
ILMN_1699545	9159	PCSK7	0.129856	9.00082	1.79125	0.0835478	0.204961	-5.08312
ILMN_1703573	55192	DNAJC17	0.0752877	7.31875	1.79125	0.083548	0.204961	-5.08312
ILMN_1752502	80201	HKDC1	0.0918182	7.25361	1.79122	0.0835529	0.204961	-5.08317
ILMN_1672022	2043	EPHA4	-0.100805	7.45422	-1.79115	0.0835637	0.204961	-5.08327
ILMN_2182198	3396	MRPL58	-0.103053	8.97154	-1.79054	0.0836631	0.205162	-5.08427
ILMN_1710514	602	BCL3	0.173926	7.86993	1.79023	0.0837149	0.205247	-5.08478
ILMN_1787109	1196	CLK2	0.123117	7.97679	1.78989	0.0837702	0.205259	-5.08534
ILMN_1746846	9654	TTLL4	0.0882041	7.02297	1.78978	0.0837891	0.205259	-5.08553
ILMN_1698463	3609	ILF3	0.106535	8.91899	1.78974	0.0837947	0.205259	-5.08558
ILMN_1678919	55432	YOD1	-0.132237	7.9702	-1.78971	0.0837998	0.205259	-5.08563
ILMN_1676625	26039	SS18L1	-0.110837	7.89967	-1.78967	0.0838059	0.205259	-5.08569
ILMN_2390416	7917	BAG6	0.0970938	8.21948	1.78954	0.0838281	0.205271	-5.08591
ILMN_1671765	23087	TRIM35	0.0588668	7.12232	1.78939	0.0838531	0.20529	-5.08616
ILMN_1772522	7541	ZBTB14	0.0864538	8.68459	1.78899	0.0839185	0.205408	-5.08681
ILMN_1689965	57589	RIC1	-0.0527214	6.78182	-1.78888	0.0839357	0.205408	-5.08698
ILMN_1685022	23473	CAPN7	0.0672207	7.29548	1.78849	0.0840004	0.205476	-5.08763
ILMN_1656807	6155	RPL27	-0.0690871	14.0334	-1.78831	0.08403	0.205476	-5.08792
ILMN_1658254	158696	LINC00889	0.0470808	6.80589	1.78821	0.0840461	0.205476	-5.08808
ILMN_1703153	84656	GLYR1	0.0974782	8.43795	1.78821	0.0840461	0.205476	-5.08808
ILMN_2237428	79966	SCD5	-0.0815274	6.80483	-1.78819	0.0840499	0.205476	-5.08812
ILMN_1755221	81562	LMAN2L	-0.0936317	8.25557	-1.78717	0.0842181	0.205845	-5.08979
ILMN_1685781	84520	GON7	0.125793	8.46712	1.7868	0.0842794	0.205953	-5.0904
ILMN_1705144	8408	ULK1	0.147342	9.1964	1.78653	0.0843241	0.20602	-5.09084
ILMN_2407811	84461	NEURL4	-0.0700632	7.14942	-1.78605	0.0844038	0.206172	-5.09163
ILMN_1659771	645683	RPL13AP3	-0.0550153	13.9461	-1.78592	0.0844247	0.206181	-5.09183
ILMN_1705871	23259	DDHD2	0.0853768	8.51513	1.78562	0.0844735	0.20624	-5.09232
ILMN_1730728	81697	OR2B2	-0.0804175	6.87118	-1.78557	0.0844832	0.20624	-5.09241
ILMN_1764764	84939	MUM1	0.0989009	7.8457	1.7854	0.0845107	0.206264	-5.09268
ILMN_1784766	8888	MCM3AP	0.0984777	8.94948	1.7852	0.0845445	0.206276	-5.09302
ILMN_1708303	126410	CYP4F22	0.099654	6.98315	1.78507	0.0845652	0.206276	-5.09322
ILMN_3247835	100130613	PRR32	0.0668742	7.1608	1.78506	0.0845676	0.206276	-5.09324
ILMN_2413064	27090	ST6GALNAC4	0.0940328	7.77349	1.78489	0.0845957	0.206283	-5.09352
ILMN_3251653	169834	ZNF883	-0.0592341	6.84348	-1.78478	0.0846132	0.206283	-5.09369
ILMN_1696975	7398	USP1	-0.10428	8.97162	-1.78473	0.0846221	0.206283	-5.09378
ILMN_1654630	54540	FAM193B	0.0918133	7.43945	1.78415	0.0847179	0.206474	-5.09473
ILMN_1658110	125228	FAM210A	0.0598942	6.8161	1.78397	0.0847469	0.206502	-5.09501
ILMN_1808677	7367	UGT2B17	0.067012	6.84831	1.78327	0.0848635	0.206744	-5.09616
ILMN_1694530	79016	DDA1	-0.091979	9.5155	-1.78286	0.0849319	0.206868	-5.09683
ILMN_1709880	6175	RPLP0	0.175063	13.1963	1.78158	0.0851444	0.207344	-5.09892
ILMN_1732612	6461	SHB	-0.0445161	6.82385	-1.78131	0.08519	0.207412	-5.09936
ILMN_1766637	2717	GLA	0.147728	9.15362	1.78117	0.085213	0.207426	-5.09959
ILMN_1685312	5669	PSG1	0.0572621	6.75968	1.78055	0.0853167	0.207636	-5.1006
ILMN_2221507	2149	F2R	-0.0567846	14.1073	-1.78029	0.0853591	0.207663	-5.10102
ILMN_1756220	8886	DDX18	-0.0760536	10.4613	-1.78027	0.0853628	0.207663	-5.10105
ILMN_1711608	23635	SSBP2	-0.104196	8.71314	-1.77939	0.0855093	0.207919	-5.10248
ILMN_2076640	10657	KHDRBS1	-0.0779126	11.3993	-1.77935	0.0855172	0.207919	-5.10256
ILMN_3237627	154761	LOC154761	-0.0858264	7.30296	-1.77933	0.0855204	0.207919	-5.10259
ILMN_3236373	55167	MSL2	-0.10269	7.73542	-1.77906	0.0855648	0.207985	-5.10302
ILMN_1749878	79843	FAM124B	0.0744127	6.79382	1.77866	0.0856323	0.208047	-5.10368
ILMN_1745343	153527	ZMAT2	-0.0921021	9.65736	-1.7786	0.0856424	0.208047	-5.10378
ILMN_1802627	84262	PSMG3	-0.0838668	7.40157	-1.7786	0.0856428	0.208047	-5.10378
ILMN_1705403	29785	CYP2S1	-0.132462	7.35958	-1.77832	0.0856897	0.208119	-5.10424
ILMN_1657470	253943	YTHDF3	0.114127	8.27505	1.77728	0.0858626	0.208486	-5.10592
ILMN_2084073	7349	UCN	-0.0769318	7.06035	-1.7772	0.0858771	0.208486	-5.10606
ILMN_1765649	3661	IRF3	-0.113847	8.60851	-1.7771	0.0858936	0.208486	-5.10622
ILMN_1795063	284273	ZADH2	-0.127174	7.27867	-1.77571	0.0861274	0.208999	-5.10849
ILMN_2381064	7163	TPD52	-0.0946984	7.69363	-1.77553	0.0861566	0.208999	-5.10877
ILMN_1746426	9868	TOMM70	0.108992	9.13812	1.77553	0.0861574	0.208999	-5.10878
ILMN_1700428	3112	HLA-DOB	-0.226933	8.97932	-1.77536	0.0861864	0.209027	-5.10906
ILMN_1715607	29082	CHMP4A	-0.110713	9.82405	-1.77522	0.0862089	0.209039	-5.10927
ILMN_1796335	54947	LPCAT2	0.078344	6.87276	1.77492	0.0862599	0.20912	-5.10977
ILMN_1773228	1743	DLST	-0.0795995	8.25094	-1.77479	0.0862824	0.209132	-5.10999
ILMN_1714759	29097	CNIH4	0.126821	9.88233	1.7737	0.086465	0.209532	-5.11175
ILMN_1704452	607	BCL9	0.0836254	7.533	1.773	0.0865837	0.209777	-5.11289
ILMN_1766085	5966	REL	0.116165	7.17351	1.77268	0.0866385	0.209867	-5.11342
ILMN_1770412	10768	AHCYL1	0.148078	9.3939	1.77164	0.0868133	0.210247	-5.11509
ILMN_1689456	26137	ZBTB20	-0.202409	7.73552	-1.77111	0.0869033	0.210357	-5.11596
ILMN_3240685	54891	INO80D	-0.0963739	8.51587	-1.77111	0.0869037	0.210357	-5.11596
ILMN_1679809	2950	GSTP1	0.164126	11.3173	1.77106	0.0869116	0.210357	-5.11604
ILMN_1680403	6748	SSR4	0.099092	11.7285	1.77087	0.0869438	0.210392	-5.11635
ILMN_1768363	8314	BAP1	-0.100672	7.67727	-1.77005	0.0870836	0.210688	-5.11768
ILMN_1657771	200186	CRTC2	-0.0959734	7.92816	-1.76966	0.0871488	0.210798	-5.11831
ILMN_1668194	114783	LMTK3	0.114661	7.40636	1.76957	0.0871644	0.210798	-5.11846
ILMN_1662795	760	CA2	-0.58063	9.93371	-1.7694	0.0871929	0.210824	-5.11873
ILMN_1793410	6641	SNTB1	-0.119508	8.32038	-1.76852	0.0873435	0.211145	-5.12016
ILMN_1665943	11184	MAP4K1	0.152085	9.89779	1.76818	0.087401	0.211209	-5.12071
ILMN_1664283	286262	TPRN	-0.0608928	7.06673	-1.76816	0.0874054	0.211209	-5.12075
ILMN_2388142	83692	CD99L2	0.12905	8.95567	1.76771	0.0874809	0.211312	-5.12147
ILMN_1809944	55039	TRMT12	-0.0791628	8.79248	-1.7677	0.0874833	0.211312	-5.1215
ILMN_1673944	63905	MANBAL	0.100743	8.73116	1.76753	0.0875118	0.211313	-5.12177
ILMN_1810785	26994	RNF11	-0.197937	8.12561	-1.76749	0.0875194	0.211313	-5.12184
ILMN_1722738	79641	ROGDI	-0.153765	7.6347	-1.76724	0.0875615	0.211372	-5.12224
ILMN_1761314	9054	NFS1	0.062951	6.77617	1.76703	0.087597	0.211415	-5.12258
ILMN_1804743	84669	USP32	-0.118233	7.04154	-1.76667	0.0876583	0.21152	-5.12316
ILMN_1659462	54935	DUSP23	-0.104242	9.78458	-1.76635	0.0877131	0.211609	-5.12368
ILMN_1714522	79789	CLMN	-0.0677464	7.03424	-1.76589	0.0877912	0.211708	-5.12442
ILMN_1813604	4713	NDUFB7	-0.186038	10.6747	-1.76557	0.0878466	0.211708	-5.12494
ILMN_1687544	163081	ZNF567	0.0632493	6.98504	1.76555	0.0878504	0.211708	-5.12498
ILMN_1677038	79974	CPED1	-0.166078	7.7699	-1.76552	0.087855	0.211708	-5.12502
ILMN_2218780	54704	PDP1	-0.101497	7.43511	-1.76551	0.0878575	0.211708	-5.12505
ILMN_1755075	3422	IDI1	-0.124036	8.31874	-1.76549	0.0878608	0.211708	-5.12508
ILMN_1683533	285331	CCDC66	-0.131216	8.04233	-1.76408	0.0881014	0.212245	-5.12735
ILMN_1781536	2184	FAH	-0.0779849	7.2804	-1.76357	0.0881896	0.212396	-5.12819
ILMN_1707493	1104	RCC1	0.0694304	7.68372	1.76345	0.0882091	0.212396	-5.12837
ILMN_3244291	163223	ZNF676	-0.0532363	6.78176	-1.7634	0.0882177	0.212396	-5.12845
ILMN_1698487	6392	SDHD	0.169387	9.5446	1.76242	0.088387	0.212736	-5.13004
ILMN_3244803	23132	RAD54L2	0.158746	7.80766	1.76237	0.0883944	0.212736	-5.13011
ILMN_2363621	5932	RBBP8	0.147934	7.77802	1.76186	0.088483	0.212906	-5.13095
ILMN_2165993	55600	ITLN1	0.0549314	6.75709	1.76169	0.0885119	0.212921	-5.13122
ILMN_1751258	4697	NDUFA4	-0.125698	12.1052	-1.76161	0.088525	0.212921	-5.13134
ILMN_1668639	26000	TBC1D10B	0.0878291	7.64784	1.76145	0.0885538	0.212947	-5.13161
ILMN_1721138	134266	GRPEL2	0.0944105	8.28514	1.76126	0.0885856	0.212981	-5.13191
ILMN_1712269	100289635	ZNF605	0.0692219	6.97025	1.7603	0.0887509	0.213286	-5.13346
ILMN_1754531	23431	AP4E1	0.0836016	7.88232	1.76024	0.0887628	0.213286	-5.13357
ILMN_1766408	865	CBFB	-0.132943	9.41572	-1.76018	0.0887715	0.213286	-5.13365
ILMN_1804895	286006	LSMEM1	-0.0927812	6.88961	-1.76011	0.0887843	0.213286	-5.13377
ILMN_1876924	65125	WNK1	-0.102573	9.34202	-1.75989	0.0888231	0.213337	-5.13414
ILMN_1696003	2773	GNAI3	-0.111213	8.39877	-1.75972	0.0888522	0.213363	-5.13441
ILMN_2327203	25913	POT1	0.0722191	6.99367	1.75951	0.0888877	0.213406	-5.13474
ILMN_1768101	3216	HOXB6	-0.0728358	6.88923	-1.75932	0.088921	0.213443	-5.13505
ILMN_1733324	3690	ITGB3	-0.323068	7.61557	-1.75888	0.0889966	0.213581	-5.13576
ILMN_1811050	55704	CCDC88A	-0.117947	7.17269	-1.7587	0.0890284	0.213614	-5.13606
ILMN_1709124	57719	ANO8	0.0724198	6.97587	1.75838	0.0890825	0.213701	-5.13656
ILMN_1800530	116987	AGAP1	-0.102872	7.28476	-1.75819	0.0891167	0.21374	-5.13688
ILMN_1693004	140710	SOGA1	0.0774074	7.0362	1.75737	0.0892584	0.214037	-5.1382
ILMN_1756982	1192	CLIC1	0.127908	11.7752	1.75514	0.0896446	0.214898	-5.14179
ILMN_1753805	25865	PRKD2	0.0912274	7.69895	1.75509	0.0896537	0.214898	-5.14187
ILMN_1776104	4725	NDUFS5	-0.112233	11.3928	-1.75494	0.0896805	0.214919	-5.14212
ILMN_2112357	146722	CD300LF	-0.260106	9.57444	-1.75467	0.0897281	0.21492	-5.14256
ILMN_1713993	337867	UBAC2	0.0712396	9.45384	1.75464	0.0897333	0.21492	-5.14261
ILMN_1696254	124936	CYB5D2	-0.0810606	7.70961	-1.75463	0.0897348	0.21492	-5.14262
ILMN_1684045	55038	CDCA4	0.0935257	7.70245	1.75446	0.0897632	0.214945	-5.14288
ILMN_1790518	9767	JADE3	0.0808609	7.2498	1.75429	0.0897933	0.214973	-5.14316
ILMN_1706326	9553	MRPL33	0.178764	11.2619	1.75343	0.0899435	0.21529	-5.14455
ILMN_1789500	340390	WDR97	-0.0666512	7.02551	-1.75247	0.0901113	0.215635	-5.1461
ILMN_2220320	285855	RPL7L1	-0.154608	12.0528	-1.7524	0.0901238	0.215635	-5.14621
ILMN_2073307	3586	IL10	-0.19161	10.5296	-1.75168	0.0902494	0.215892	-5.14737
ILMN_1709814	57407	NMRAL1	0.165546	8.96275	1.75151	0.0902785	0.215918	-5.14764
ILMN_1681325	80772	CPTP	-0.0564782	7.08281	-1.75094	0.0903784	0.216113	-5.14855
ILMN_1775373	116173	CMTM5	-0.285982	7.84362	-1.75068	0.0904244	0.216158	-5.14898
ILMN_1680344	8736	MYOM1	-0.0842767	7.68874	-1.75063	0.0904333	0.216158	-5.14906
ILMN_2326071	4637	MYL6	-0.0750221	13.6885	-1.75043	0.090468	0.216198	-5.14938
ILMN_1778374	682	BSG	0.0922564	9.82231	1.75018	0.0905117	0.216259	-5.14978
ILMN_1747020	23678	SGK3	0.0883704	7.77324	1.75005	0.0905341	0.216269	-5.14998
ILMN_1751147	26168	SENP3	-0.0646624	6.79294	-1.74946	0.0906384	0.216452	-5.15094
ILMN_1720282	1728	NQO1	-0.0745406	7.42101	-1.74941	0.0906472	0.216452	-5.15102
ILMN_1803775	3336	HSPE1	0.12651	9.99197	1.74926	0.0906729	0.21647	-5.15126
ILMN_3241870	83786	FRMD8	0.126249	9.1445	1.74891	0.0907356	0.216577	-5.15183
ILMN_1730658	51441	YTHDF2	0.0962791	9.23012	1.74844	0.0908171	0.216728	-5.15257
ILMN_1718718	8195	MKKS	-0.091671	9.47922	-1.74823	0.0908542	0.216773	-5.15291
ILMN_3235221	644936	LOC644936	-0.293454	10.3975	-1.7481	0.0908771	0.216784	-5.15312
ILMN_2364674	83707	TRPT1	0.160535	9.11822	1.74785	0.090921	0.216845	-5.15352
ILMN_1795918	116988	AGAP3	-0.0902528	7.56574	-1.74758	0.090968	0.216906	-5.15395
ILMN_3296705	283314	C1RL-AS1	-0.0531336	6.7411	-1.74741	0.0909992	0.216906	-5.15424
ILMN_1699978	55026	TMEM255A	0.0649269	6.75641	1.7474	0.0910011	0.216906	-5.15425
ILMN_1755383	55227	LRRC1	-0.0720534	7.2713	-1.74712	0.0910506	0.21698	-5.1547
ILMN_1795341	6426	SRSF1	0.102702	10.7969	1.74682	0.0911033	0.217063	-5.15518
ILMN_1775743	694	BTG1	0.0849815	12.9229	1.74652	0.0911562	0.217145	-5.15567
ILMN_2101278	64407	RGS18	-0.475431	11.5135	-1.74618	0.0912154	0.217243	-5.1562
ILMN_1770787	23564	DDAH2	-0.0880686	7.47317	-1.74584	0.0912752	0.217342	-5.15675
ILMN_1726466	81932	HDHD3	0.115135	7.68988	1.74563	0.0913133	0.217389	-5.15709
ILMN_2395055	163404	PLPPR5	-0.0599297	7.61116	-1.74544	0.091347	0.217426	-5.1574
ILMN_3234841	118433	RPL23AP7	-0.0411515	14.1489	-1.74458	0.0914993	0.217721	-5.15878
ILMN_1694548	306	ANXA3	-0.286314	7.29817	-1.74453	0.0915073	0.217721	-5.15885
ILMN_3243117	23508	TTC9	0.0428246	6.98068	1.74389	0.0916205	0.217946	-5.15988
ILMN_1778255	2193	FARSA	0.107433	7.47214	1.74376	0.0916443	0.217953	-5.16009
ILMN_1744508	51307	FAM53C	0.120941	8.63835	1.74367	0.0916598	0.217953	-5.16023
ILMN_2355953	11006	LILRB4	0.143089	7.19864	1.74354	0.0916821	0.217962	-5.16043
ILMN_3308936	407008	MIR223	-0.111598	7.62611	-1.7433	0.0917255	0.217988	-5.16083
ILMN_1789186	79991	STN1	-0.0936326	8.91837	-1.74328	0.0917294	0.217988	-5.16086
ILMN_1673535	340156	MYLK4	-0.0735861	6.7917	-1.74299	0.09178	0.218064	-5.16132
ILMN_1653711	2535	FZD2	0.174536	7.46387	1.74232	0.0918989	0.218303	-5.16239
ILMN_1729234	1200	TPP1	0.139283	10.4267	1.74197	0.0919608	0.218354	-5.16295
ILMN_1772627	27065	NSG1	-0.121837	8.66884	-1.74195	0.0919654	0.218354	-5.16299
ILMN_2393149	247	ALOX15B	0.0584579	6.83329	1.74189	0.0919754	0.218354	-5.16308
ILMN_1683562	6637	SNRPG	0.126315	12.1429	1.74133	0.0920754	0.218548	-5.16398
ILMN_1784269	132949	AASDH	-0.100218	7.90097	-1.74041	0.0922382	0.218891	-5.16545
ILMN_1802027	4258	MGST2	0.213993	9.44847	1.73985	0.0923394	0.219088	-5.16636
ILMN_2230862	2992	GYG1	0.119811	9.86002	1.73903	0.0924848	0.219335	-5.16766
ILMN_1813938	131474	CHCHD4	0.0982122	8.6768	1.73903	0.0924854	0.219335	-5.16766
ILMN_1685467	84307	ZNF397	0.0641554	6.93054	1.73895	0.0924991	0.219335	-5.16779
ILMN_1672486	6934	TCF7L2	0.0540498	6.82348	1.73879	0.0925288	0.219362	-5.16805
ILMN_1661566	23105	FSTL4	0.0458597	6.79687	1.73824	0.0926272	0.219552	-5.16893
ILMN_1728057	135154	SDHAF4	-0.0746876	7.29395	-1.73733	0.0927885	0.219891	-5.17037
ILMN_2285817	375061	FAM89A	0.0677386	7.61098	1.73689	0.0928689	0.220026	-5.17109
ILMN_1806266	5910	RAP1GDS1	0.0946637	8.54559	1.73681	0.0928828	0.220026	-5.17122
ILMN_1662038	9215	LARGE1	-0.0843556	7.21789	-1.73638	0.0929591	0.220105	-5.1719
ILMN_1666902	221188	ADGRG5	0.131032	8.08014	1.73638	0.0929602	0.220105	-5.17191
ILMN_1735168	84787	KMT5C	-0.0782071	6.80206	-1.73631	0.0929713	0.220105	-5.172
ILMN_2333766	9677	PPIP5K1	-0.067853	7.31334	-1.73577	0.0930699	0.220294	-5.17288
ILMN_3241941	677766	SCARNA2	-0.0795665	7.0103	-1.73548	0.0931209	0.220328	-5.17334
ILMN_1815169	4174	MCM5	0.106424	8.37683	1.73548	0.0931213	0.220328	-5.17334
ILMN_3248270	26786	SNORD62A	-0.458519	7.70701	-1.73463	0.0932738	0.220646	-5.17469
ILMN_1793017	1609	DGKQ	-0.11605	8.66592	-1.73428	0.0933368	0.220751	-5.17525
ILMN_1654010	56894	AGPAT3	0.0653337	6.86066	1.73328	0.0935175	0.221134	-5.17685
ILMN_1668092	90952	ESAM	-0.349693	8.18245	-1.73195	0.0937579	0.221596	-5.17898
ILMN_1804812	64682	ANAPC1	0.0794132	8.41606	1.73181	0.0937822	0.221596	-5.17919
ILMN_1695946	388610	TRNP1	0.070416	6.80918	1.7318	0.0937835	0.221596	-5.1792
ILMN_1669972	374383	NCR3LG1	-0.0633964	7.10863	-1.73178	0.0937871	0.221596	-5.17924
ILMN_1742935	7582	ZNF33B	0.0990809	8.60585	1.73167	0.0938086	0.221602	-5.17942
ILMN_2412549	54433	GAR1	-0.0852533	9.05431	-1.73137	0.0938617	0.221684	-5.17989
ILMN_1896149	100505975	ENO1-AS1	-0.0625195	6.78026	-1.73095	0.0939377	0.22182	-5.18056
ILMN_1775939	10992	SF3B2	0.117021	9.62614	1.73077	0.0939711	0.221855	-5.18086
ILMN_1771732	57412	AS3MT	-0.0566902	6.81661	-1.73059	0.0940031	0.221886	-5.18114
ILMN_1752197	347862	GATD1	-0.0872503	7.42685	-1.73023	0.0940688	0.221997	-5.18172
ILMN_1666553	60386	SLC25A19	0.108901	8.13799	1.72928	0.0942415	0.222333	-5.18323
ILMN_2232166	60492	CCDC90B	-0.0914884	10.1377	-1.72924	0.0942483	0.222333	-5.18329
ILMN_3244192	121457	IKBIP	-0.0779502	13.9634	-1.729	0.0942907	0.222389	-5.18367
ILMN_1657803	3075	CFH	-0.0635076	7.05812	-1.72823	0.0944306	0.222656	-5.18489
ILMN_1731014	51409	HEMK1	-0.0758127	7.14178	-1.72817	0.0944416	0.222656	-5.18499
ILMN_1782618	79095	C9orf16	-0.106392	7.75862	-1.72781	0.0945086	0.22277	-5.18557
ILMN_3297455	729082	OIP5-AS1	-0.146514	8.03164	-1.72744	0.094575	0.222883	-5.18615
ILMN_1699728	686	BTD	0.0566453	6.89895	1.72678	0.0946954	0.223122	-5.18721
ILMN_1777913	1024	CDK8	0.0472961	6.80707	1.72575	0.0948829	0.22352	-5.18884
ILMN_1715392	9129	PRPF3	0.12655	9.34896	1.72506	0.0950085	0.223771	-5.18994
ILMN_1796235	84916	UTP4	-0.0527156	8.97137	-1.72469	0.0950759	0.223854	-5.19052
ILMN_1711909	55741	EDEM2	0.0982686	8.74295	1.72466	0.0950813	0.223854	-5.19057
ILMN_1718023	327	APEH	-0.101797	9.91875	-1.72444	0.095122	0.223906	-5.19092
ILMN_1797005	25796	PGLS	0.130965	9.45263	1.72417	0.0951721	0.22398	-5.19136
ILMN_2196588	497661	C18orf32	-0.130707	7.768	-1.72353	0.0952882	0.224205	-5.19236
ILMN_1811616	80820	EEPD1	0.0737467	6.89084	1.72344	0.0953053	0.224205	-5.19251
ILMN_1802096	80325	ABTB1	-0.15318	9.47817	-1.72329	0.0953331	0.224226	-5.19275
ILMN_2155719	100132406	NBPF10	-0.284021	10.1877	-1.72239	0.0954983	0.22457	-5.19418
ILMN_2297069	9747	TCAF1	-0.191299	13.1508	-1.72224	0.0955246	0.224587	-5.19441
ILMN_1708427	3839	KPNA3	-0.141928	8.72489	-1.72137	0.0956845	0.224919	-5.19579
ILMN_1781966	23762	OSBP2	-0.169853	7.10665	-1.72126	0.095705	0.224923	-5.19597
ILMN_1739751	284129	SLC26A11	-0.130541	7.69707	-1.72057	0.0958324	0.225178	-5.19707
ILMN_1814971	22980	TCF25	0.119781	10.365	1.71967	0.0959989	0.225525	-5.1985
ILMN_1753575	2811	GP1BA	-0.13829	7.81537	-1.71956	0.0960183	0.225526	-5.19867
ILMN_3300972	10572	SIVA1	-0.13727	10.6675	-1.71937	0.0960533	0.225535	-5.19897
ILMN_1763027	816	CAMK2B	-0.0568322	6.85773	-1.71931	0.0960639	0.225535	-5.19906
ILMN_1771697	51231	VRK3	0.102601	8.87523	1.71923	0.0960793	0.225535	-5.19919
ILMN_2380999	5965	RECQL	-0.11287	8.43389	-1.7191	0.0961039	0.225549	-5.1994
ILMN_1756898	57017	COQ9	0.0997331	8.69252	1.71886	0.0961475	0.225607	-5.19978
ILMN_1736752	118881	COMTD1	-0.115152	7.86809	-1.71874	0.0961705	0.225616	-5.19998
ILMN_1738579	7428	VHL	0.155176	9.63887	1.71843	0.0962265	0.225666	-5.20046
ILMN_1800750	55657	ZNF692	-0.134782	7.60885	-1.71838	0.0962359	0.225666	-5.20054
ILMN_1658407	29015	SLC43A3	-0.169781	7.86546	-1.71831	0.0962485	0.225666	-5.20065
ILMN_2090004	89872	AQP10	-0.34029	7.86211	-1.71797	0.0963116	0.225769	-5.20119
ILMN_1673215	5093	PCBP1	0.0815965	12.3708	1.71776	0.096351	0.225817	-5.20152
ILMN_1773901	23673	STX12	0.0863419	7.97005	1.71742	0.0964145	0.225922	-5.20207
ILMN_1656886	55957	LIN37	0.0579985	6.91368	1.71716	0.0964623	0.225989	-5.20248
ILMN_1754178	2665	GDI2	-0.115955	11.196	-1.71633	0.0966146	0.226302	-5.20378
ILMN_1717049	93134	ZNF561	0.0715749	6.92461	1.71612	0.0966535	0.226348	-5.20411
ILMN_2100815	56674	TMEM9B	-0.0938685	9.92998	-1.71584	0.096706	0.226427	-5.20456
ILMN_1808765	219749	ZNF25	-0.101975	8.54199	-1.71536	0.0967955	0.226592	-5.20532
ILMN_1728845	6602	SMARCD1	0.117999	9.13511	1.71523	0.0968188	0.226602	-5.20552
ILMN_1743137	23215	PRRC2C	0.110187	9.40672	1.715	0.0968625	0.226638	-5.20589
ILMN_1752526	255488	RNF144B	0.186575	7.96979	1.71495	0.0968722	0.226638	-5.20598
ILMN_1744251	6915	TBXA2R	-0.0806458	6.89379	-1.71461	0.0969339	0.226738	-5.2065
ILMN_2372915	5029	P2RY2	-0.169656	7.28106	-1.7142	0.0970108	0.226873	-5.20716
ILMN_1697971	10475	TRIM38	0.157048	8.06636	1.71401	0.0970459	0.22691	-5.20745
ILMN_1802834	644596	SMIM10L2B	-0.0514066	6.82915	-1.71285	0.0972627	0.227342	-5.2093
ILMN_1807913	417	ART1	-0.0970864	7.00558	-1.71282	0.0972685	0.227342	-5.20934
ILMN_2115949	84124	ZNF394	-0.227611	10.6958	-1.7125	0.0973274	0.227434	-5.20984
ILMN_2043265	64397	ZNF106	0.122768	9.20302	1.71188	0.0974423	0.227658	-5.21082
ILMN_1728779	55768	NGLY1	-0.106657	8.81802	-1.71132	0.097548	0.227861	-5.21171
ILMN_1686235	64841	GNPNAT1	-0.0794779	7.55388	-1.71084	0.0976374	0.228025	-5.21247
ILMN_1738736	8723	SNX4	-0.0909375	8.17221	-1.71048	0.0977047	0.228137	-5.21303
ILMN_1782551	1875	E2F5	-0.136396	7.90886	-1.71015	0.0977665	0.228237	-5.21356
ILMN_1748907	143630	UBQLNL	-0.0626443	6.78428	-1.70983	0.097827	0.228333	-5.21407
ILMN_1689234	643836	ZFP62	-0.0895537	6.91691	-1.70945	0.0978965	0.228451	-5.21465
ILMN_1683932	155054	ZNF425	0.0567892	6.83308	1.70911	0.0979614	0.228557	-5.2152
ILMN_3244516	283450	HECTD4	0.114838	7.97704	1.70876	0.0980261	0.228664	-5.21574
ILMN_3245365	574040	SNORA6	-0.137166	7.39454	-1.70836	0.0981026	0.228797	-5.21638
ILMN_3247826	79912	PYROXD1	-0.0851276	7.00052	-1.70812	0.0981465	0.228855	-5.21675
ILMN_1752340	381	ARF5	-0.137782	10.0601	-1.70784	0.0981993	0.228933	-5.2172
ILMN_1703072	10488	CREB3	0.0617644	6.83402	1.70732	0.0982975	0.229062	-5.21802
ILMN_1721365	401983	ZNF847P	-0.0565067	6.79152	-1.70724	0.0983119	0.229062	-5.21814
ILMN_2359742	1508	CTSB	0.21082	10.2133	1.70724	0.0983123	0.229062	-5.21814
ILMN_1767579	11103	KRR1	0.0680292	6.971	1.70698	0.098361	0.229131	-5.21855
ILMN_1736995	144577	C12orf66	0.0539128	6.78762	1.70678	0.0983984	0.229173	-5.21887
ILMN_1661650	57223	PPP4R3B	-0.106576	9.62625	-1.70637	0.0984766	0.2293	-5.21952
ILMN_1729112	56994	CHPT1	-0.114013	8.72077	-1.70629	0.0984915	0.2293	-5.21964
ILMN_2283325	79971	WLS	0.114763	7.47603	1.70548	0.0986438	0.229491	-5.22092
ILMN_1679919	84164	ASCC2	0.133747	9.61693	1.70545	0.0986493	0.229491	-5.22096
ILMN_1811327	51264	MRPL27	0.146003	8.77487	1.70545	0.09865	0.229491	-5.22097
ILMN_2061446	57552	NCEH1	-0.0831753	7.76857	-1.70543	0.0986537	0.229491	-5.221
ILMN_1656316	9203	ZMYM3	0.0638769	7.51981	1.70533	0.0986719	0.229491	-5.22115
ILMN_1727574	152485	ZNF827	0.144086	7.4845	1.70524	0.0986889	0.229491	-5.22129
ILMN_1796244	10421	CD2BP2	0.0963529	10.4511	1.70485	0.0987625	0.229617	-5.22191
ILMN_1707858	3015	H2AFZ	0.108211	11.7962	1.70463	0.0988042	0.229669	-5.22226
ILMN_1712705	57799	RAB40C	0.124618	8.77324	1.70451	0.0988259	0.229675	-5.22244
ILMN_1801101	3104	ZBTB48	0.108373	8.25773	1.70438	0.0988515	0.22969	-5.22265
ILMN_1667476	4055	LTBR	0.199694	8.00258	1.70408	0.0989073	0.229765	-5.22311
ILMN_1674411	26586	CKAP2	0.0637431	7.33112	1.704	0.0989225	0.229765	-5.22324
ILMN_1753890	90410	IFT20	-0.117602	8.90954	-1.70356	0.0990067	0.229916	-5.22394
ILMN_1795336	9317	PTER	-0.0969705	7.26266	-1.70327	0.0990607	0.229996	-5.22439
ILMN_1798804	6732	SRPK1	-0.0798005	8.52164	-1.70301	0.0991101	0.230066	-5.2248
ILMN_1801616	2012	EMP1	-0.0899659	7.08334	-1.70275	0.0991596	0.230136	-5.22521
ILMN_3268403	100128252	ZNF667-AS1	-0.110927	7.11577	-1.70233	0.0992388	0.230275	-5.22587
ILMN_1735608	126526	C19orf47	-0.0581178	6.87784	-1.70222	0.0992599	0.230279	-5.22604
ILMN_1708891	152579	SCFD2	-0.050342	6.99549	-1.70199	0.0993037	0.230294	-5.22641
ILMN_1674551	4090	SMAD5	-0.104956	8.58641	-1.70189	0.0993224	0.230294	-5.22656
ILMN_1750658	10456	HAX1	-0.144348	9.38897	-1.70188	0.0993243	0.230294	-5.22658
ILMN_2048607	122416	ANKRD9	-0.281945	8.29353	-1.70171	0.0993563	0.230323	-5.22684
ILMN_1701006	124790	HEXIM2	-0.106998	7.37582	-1.70102	0.0994879	0.230584	-5.22793
ILMN_1657153	10096	ACTR3	0.15501	9.73343	1.70049	0.0995885	0.230772	-5.22877
ILMN_1714253	181	AGRP	0.0665064	6.80418	1.70018	0.0996482	0.230865	-5.22926
ILMN_1781374	7286	TUFT1	0.0621084	7.01387	1.69985	0.0997101	0.230964	-5.22977
ILMN_1737462	55074	OXR1	-0.113503	9.46896	-1.69946	0.0997851	0.231093	-5.23039
ILMN_1742224	79811	SLTM	-0.156111	9.43126	-1.69904	0.0998652	0.231233	-5.23105
ILMN_2155025	148213	ZNF681	0.084608	7.08227	1.69891	0.0998896	0.231245	-5.23125
ILMN_1704139	207063	DHRSX	-0.0554584	6.95655	-1.69855	0.0999585	0.231326	-5.23182
ILMN_1691276	30827	CXXC1	0.149986	9.72012	1.69852	0.0999638	0.231326	-5.23186
ILMN_1734707	166012	CHST13	0.173052	7.83388	1.69801	0.10006	0.231505	-5.23265
ILMN_1664646	221078	NSUN6	0.0683375	7.39147	1.69779	0.100102	0.231556	-5.233
ILMN_1789384	169714	QSOX2	-0.114872	7.79585	-1.69726	0.100204	0.231747	-5.23383
ILMN_1673966	10621	POLR3F	-0.0828984	7.75811	-1.69702	0.100249	0.231806	-5.2342
ILMN_1792456	112942	CFAP36	-0.115581	8.08876	-1.69633	0.100382	0.23207	-5.2353
ILMN_1678998	9684	LRRC14	-0.101527	7.75654	-1.69583	0.100477	0.232243	-5.23607
ILMN_2289844	94009	SERHL	-0.0532212	6.81104	-1.69535	0.10057	0.232395	-5.23683
ILMN_1813573	23067	SETD1B	0.0759889	7.10932	1.69529	0.100582	0.232395	-5.23693
ILMN_1693836	80154	GOLGA2P10	-0.0953395	7.48702	-1.69477	0.100681	0.232547	-5.23774
ILMN_1686373	161502	CFAP161	-0.155605	7.0091	-1.69474	0.100686	0.232547	-5.23778
ILMN_1796179	85236	HIST1H2BK	-0.300321	11.1954	-1.69398	0.100832	0.232838	-5.23897
ILMN_1728626	11091	WDR5	0.0791929	7.67701	1.69372	0.100881	0.23286	-5.23937
ILMN_2091084	157657	C8orf37	-0.179923	11.6453	-1.69366	0.100894	0.23286	-5.23948
ILMN_1742889	79084	WDR77	-0.0528417	7.61845	-1.69363	0.1009	0.23286	-5.23953
ILMN_1663422	266747	RGL4	-0.136233	8.75766	-1.69334	0.100955	0.232896	-5.23997
ILMN_2205245	54707	GPN2	0.109813	8.19736	1.69325	0.100972	0.232896	-5.24011
ILMN_1727540	55732	C1orf112	-0.068578	7.11664	-1.69317	0.100988	0.232896	-5.24025
ILMN_1656415	1031	CDKN2C	-0.0834203	7.61069	-1.69314	0.100994	0.232896	-5.24029
ILMN_1740864	79865	TREML2	0.0688583	6.92775	1.69287	0.101045	0.232969	-5.24071
ILMN_1733511	2802	GOLGA3	0.0976458	9.56942	1.69275	0.101069	0.232979	-5.2409
ILMN_1676842	9044	BTAF1	-0.228221	9.52567	-1.69249	0.101119	0.233024	-5.24131
ILMN_3240541	24139	EML2	-0.0724313	7.31571	-1.69244	0.101128	0.233024	-5.24138
ILMN_1662016	90507	SCRN2	-0.0574209	6.81688	-1.69188	0.101236	0.233214	-5.24226
ILMN_1693039	7542	ZFPL1	0.0645387	7.1496	1.69181	0.101249	0.233214	-5.24237
ILMN_1724495	91404	SESTD1	-0.0932119	7.44737	-1.69144	0.101321	0.233333	-5.24295
ILMN_2243516	79864	JHY	-0.127759	7.35543	-1.69132	0.101345	0.233344	-5.24314
ILMN_1730487	800	CALD1	-0.186741	7.24521	-1.6906	0.101484	0.233618	-5.24427
ILMN_1805395	4054	LTBP3	0.132983	7.97804	1.6904	0.101522	0.233661	-5.24457
ILMN_1711853	9862	MED24	0.10075	7.77594	1.69013	0.101575	0.233737	-5.245
ILMN_1721087	25759	SHC2	-0.050042	6.79012	-1.68948	0.101699	0.233906	-5.24601
ILMN_1724166	387748	OR56B1	0.063497	6.84673	1.68945	0.101706	0.233906	-5.24606
ILMN_1666453	6788	STK3	-0.138993	7.90591	-1.68944	0.101707	0.233906	-5.24607
ILMN_1805216	10082	GPC6	-0.0569179	7.18002	-1.68931	0.101732	0.233919	-5.24627
ILMN_2189222	57563	KLHL8	-0.20733	8.68767	-1.68879	0.101834	0.234108	-5.2471
ILMN_1798346	57614	KIAA1468	-0.141611	7.98083	-1.68859	0.101872	0.234122	-5.2474
ILMN_1696956	10620	ARID3B	0.0971201	8.07608	1.68854	0.101882	0.234122	-5.24748
ILMN_1810085	55324	ABCF3	0.0739332	7.11114	1.68845	0.101899	0.234122	-5.24762
ILMN_1759652	10485	C1orf61	-0.0674922	6.83675	-1.68795	0.101996	0.234234	-5.2484
ILMN_1805737	5214	PFKP	-0.107946	8.62831	-1.68791	0.102004	0.234234	-5.24847
ILMN_2246956	596	BCL2	-0.123189	9.93011	-1.68789	0.102007	0.234234	-5.24849
ILMN_1663605	63891	RNF123	0.0835488	7.92773	1.68685	0.102209	0.234608	-5.25012
ILMN_1804789	57805	CCAR2	0.102474	8.92225	1.68676	0.102228	0.234608	-5.25027
ILMN_1710280	81027	TUBB1	-0.484783	11.6854	-1.68675	0.102229	0.234608	-5.25027
ILMN_1658684	374868	ATP9B	-0.0554034	7.12427	-1.68655	0.102267	0.234652	-5.25058
ILMN_1693882	202018	TAPT1	-0.0997412	8.0149	-1.68611	0.102354	0.234806	-5.25128
ILMN_2175474	54516	MTRF1L	0.138758	8.88012	1.68561	0.102451	0.234983	-5.25206
ILMN_1739734	8218	CLTCL1	-0.0546658	6.91811	-1.68526	0.102518	0.235069	-5.25259
ILMN_1746368	51714	SELENOT	0.110484	8.39183	1.68521	0.102528	0.235069	-5.25267
ILMN_1706075	23451	SF3B1	-0.159932	10.548	-1.68509	0.102553	0.23508	-5.25287
ILMN_1790106	5354	PLP1	0.0544095	7.00534	1.68439	0.102688	0.235346	-5.25396
ILMN_2058468	60468	BACH2	0.120404	8.20345	1.6842	0.102726	0.235387	-5.25426
ILMN_1672605	222166	MTURN	-0.402002	10.1671	-1.6839	0.102784	0.235475	-5.25472
ILMN_1781906	84991	RBM17	-0.104048	9.4208	-1.68305	0.10295	0.235809	-5.25605
ILMN_1750130	2935	GSPT1	0.119913	10.5321	1.68268	0.103022	0.235928	-5.25662
ILMN_3236344	729096	BMS1P4	0.0855778	9.817	1.68226	0.103105	0.236073	-5.25728
ILMN_1705447	172	AFG3L1P	0.0904826	7.66947	1.6818	0.103194	0.236232	-5.25799
ILMN_1761733	3109	HLA-DMB	-0.137228	12.2824	-1.68112	0.103328	0.236459	-5.25905
ILMN_3241091	84187	TMEM164	0.111396	8.85522	1.6811	0.103333	0.236459	-5.25909
ILMN_1789410	7589	ZSCAN21	0.0707733	7.36517	1.68083	0.103384	0.23653	-5.25949
ILMN_1753547	6776	STAT5A	0.109521	9.7846	1.68058	0.103433	0.236567	-5.25988
ILMN_1717180	9107	MTMR6	-0.129264	8.57729	-1.68055	0.10344	0.236567	-5.25994
ILMN_1656915	23362	PSD3	-0.0467676	6.80111	-1.68038	0.103474	0.2366	-5.26021
ILMN_1696151	84315	MON1A	0.0651196	6.9226	1.68014	0.10352	0.236659	-5.26057
ILMN_1733927	6923	ELOB	0.136922	11.3683	1.68	0.103547	0.236668	-5.26079
ILMN_1787815	57761	TRIB3	-0.0951783	7.97694	-1.67992	0.103563	0.236668	-5.26092
ILMN_1671928	5627	PROS1	-0.334895	7.90339	-1.67947	0.103652	0.236825	-5.26162
ILMN_1688089	5037	PEBP1	-0.131891	10.048	-1.67862	0.103819	0.237161	-5.26294
ILMN_1750008	6832	SUPV3L1	0.0770726	7.53063	1.67833	0.103877	0.237248	-5.2634
ILMN_2121437	4691	NCL	0.096259	10.9074	1.67809	0.103923	0.237308	-5.26376
ILMN_3247998	26228	STAP1	-0.173835	8.41311	-1.6779	0.103961	0.237334	-5.26406
ILMN_3246409	3187	HNRNPH1	-0.163757	10.733	-1.67782	0.103976	0.237334	-5.26418
ILMN_2352609	4968	OGG1	0.0917934	7.47433	1.67763	0.104014	0.237334	-5.26448
ILMN_1741176	25978	CHMP2B	-0.0876118	8.59202	-1.67754	0.104032	0.237334	-5.26462
ILMN_1793959	83440	ADPGK	-0.125307	9.06382	-1.67753	0.104034	0.237334	-5.26464
ILMN_1811997	27246	RNF115	0.107478	8.80159	1.67725	0.104089	0.23738	-5.26507
ILMN_1764158	57555	NLGN2	0.0532131	6.85852	1.67722	0.104094	0.23738	-5.26511
ILMN_1754303	6156	RPL30	-0.0616653	14.1432	-1.67682	0.104175	0.237518	-5.26574
ILMN_1779279	93487	MAPK1IP1L	-0.135009	8.8672	-1.67666	0.104205	0.237538	-5.26598
ILMN_1792671	91298	C12orf29	-0.13111	8.4687	-1.67657	0.104223	0.237538	-5.26612
ILMN_1808566	79847	MFSD13A	0.0614178	7.03728	1.67585	0.104366	0.237818	-5.26725
ILMN_1813657	51230	PHF20	0.0917272	7.78675	1.67574	0.104387	0.23782	-5.26741
ILMN_1806502	7718	ZNF165	-0.0414803	6.94447	-1.6754	0.104454	0.237901	-5.26794
ILMN_3287952	996	CDC27	0.0496259	6.75581	1.67529	0.104476	0.237901	-5.26811
ILMN_1745949	90273	CEACAM21	-0.0636542	6.98954	-1.67522	0.10449	0.237901	-5.26822
ILMN_1780236	5372	PMM1	0.159824	8.75318	1.67516	0.104502	0.237901	-5.26831
ILMN_1681675	22828	SCAF8	0.0932335	7.96541	1.67473	0.104588	0.237996	-5.26898
ILMN_1772489	9147	NEMF	0.122859	7.7544	1.6747	0.104594	0.237996	-5.26903
ILMN_1787345	51303	FKBP11	0.142526	9.42812	1.67459	0.104614	0.237996	-5.26919
ILMN_1782704	930	CD19	-0.233437	9.57441	-1.67448	0.104636	0.237996	-5.26936
ILMN_1751097	64764	CREB3L2	0.138357	8.77502	1.67437	0.104658	0.237996	-5.26954
ILMN_1792660	23271	CAMSAP2	-0.0871166	7.22747	-1.67434	0.104664	0.237996	-5.26958
ILMN_1753164	10526	IPO8	-0.0802032	8.45674	-1.67381	0.10477	0.238192	-5.27041
ILMN_1729611	80346	REEP4	0.072539	7.00358	1.67354	0.104823	0.238255	-5.27083
ILMN_1654566	3305	HSPA1L	0.0851128	8.16018	1.67347	0.104838	0.238255	-5.27094
ILMN_1882590	138151	NACC2	0.0999938	7.78171	1.67312	0.104907	0.238366	-5.27148
ILMN_1671621	5110	PCMT1	0.0927496	10.7429	1.67162	0.105204	0.238996	-5.2738
ILMN_1692539	23616	SH3BP1	-0.112363	8.46228	-1.67113	0.105303	0.239175	-5.27457
ILMN_1743205	10347	ABCA7	-0.128406	8.30843	-1.67075	0.105377	0.23928	-5.27514
ILMN_1666599	9299	SNORD30	-0.0896243	6.93347	-1.67069	0.105389	0.23928	-5.27524
ILMN_1768743	81608	FIP1L1	0.100742	8.03385	1.66883	0.105761	0.240074	-5.27812
ILMN_1655563	9811	CTIF	-0.0571715	6.99134	-1.66874	0.105779	0.240074	-5.27826
ILMN_1757781	79685	SAP30L	-0.124191	9.20803	-1.66846	0.105835	0.240156	-5.2787
ILMN_1681269	8798	DYRK4	-0.107746	8.84299	-1.66834	0.105859	0.240164	-5.27888
ILMN_2105441	3512	JCHAIN	0.356876	10.2217	1.66804	0.105918	0.240209	-5.27934
ILMN_2129349	7260	EIPR1	-0.109321	8.78737	-1.66791	0.105945	0.240209	-5.27954
ILMN_3191227	10926	DBF4	-0.0611443	6.85319	-1.66786	0.105954	0.240209	-5.27961
ILMN_1733680	64343	AZI2	0.110238	8.07637	1.66784	0.10596	0.240209	-5.27966
ILMN_1690524	6845	VAMP7	-0.136177	9.47356	-1.66771	0.105985	0.240221	-5.27985
ILMN_1757636	133383	SETD9	-0.0866213	7.30158	-1.66743	0.10604	0.2403	-5.28028
ILMN_1657977	22921	MSRB2	0.14776	9.10936	1.66691	0.106145	0.240492	-5.28109
ILMN_1691131	84316	NAA38	-0.139984	9.31061	-1.66651	0.106225	0.240626	-5.2817
ILMN_1796165	51218	GLRX5	-0.0966205	11.2648	-1.66605	0.106317	0.24079	-5.28241
ILMN_1805104	18	ABAT	0.0521029	6.78039	1.66585	0.106358	0.240817	-5.28273
ILMN_1682938	377	ARF3	0.112889	8.30834	1.66579	0.106369	0.240817	-5.28281
ILMN_1691575	6643	SNX2	-0.0945066	10.1835	-1.66564	0.106401	0.240842	-5.28305
ILMN_2271584	10160	FARP1	0.0473542	6.76291	1.66464	0.106601	0.241216	-5.28459
ILMN_1752755	7450	VWF	-0.319561	7.88395	-1.66461	0.106606	0.241216	-5.28463
ILMN_2399431	5634	PRPS2	-0.0852368	8.46198	-1.66413	0.106704	0.241391	-5.28538
ILMN_2058070	4738	NEDD8	0.0800647	12.5423	1.66386	0.106759	0.241468	-5.2858
ILMN_2315979	81606	LBH	0.12819	10.7595	1.66363	0.106805	0.241528	-5.28616
ILMN_1753819	117584	RFFL	0.0943663	8.36391	1.66319	0.106892	0.241679	-5.28682
ILMN_1705458	25893	TRIM58	-0.126525	7.197	-1.66288	0.106955	0.241776	-5.28731
ILMN_1760506	158160	HSD17B7P2	0.0507781	6.82367	1.66273	0.106987	0.241801	-5.28754
ILMN_1813544	5019	OXCT1	-0.0933432	7.48833	-1.66249	0.107035	0.241864	-5.28791
ILMN_2222317	11080	DNAJB4	0.0557439	6.91146	1.66232	0.107068	0.241893	-5.28817
ILMN_1745119	136647	MPLKIP	0.0739173	8.00255	1.66215	0.107104	0.241928	-5.28844
ILMN_3249172	100188953	LINC00092	-0.0646629	7.30881	-1.66147	0.107241	0.242193	-5.28949
ILMN_1659026	5440	POLR2K	-0.0783831	6.97158	-1.66073	0.10739	0.242481	-5.29062
ILMN_1753885	54915	YTHDF1	0.0934458	9.16124	1.66039	0.107458	0.242591	-5.29114
ILMN_1739622	4659	PPP1R12A	-0.0798428	8.00507	-1.66012	0.107513	0.242651	-5.29156
ILMN_1782688	79896	THNSL1	0.0803854	7.47942	1.66006	0.107526	0.242651	-5.29165
ILMN_2216918	23729	SHPK	0.0782625	8.23888	1.65975	0.10759	0.242749	-5.29214
ILMN_1652647	3631	INPP4A	0.0548346	7.05505	1.65932	0.107675	0.242889	-5.29279
ILMN_1687201	80830	APOL6	0.0613057	6.84704	1.65924	0.107693	0.242889	-5.29292
ILMN_2161508	57157	PHTF2	0.0541481	6.81692	1.65895	0.107751	0.242954	-5.29337
ILMN_2103761	7091	TLE4	-0.103118	9.47474	-1.6589	0.107762	0.242954	-5.29345
ILMN_2340877	4221	MEN1	0.0743439	7.33185	1.65825	0.107894	0.243197	-5.29445
ILMN_1695847	23660	ZKSCAN5	0.0527221	6.97264	1.65817	0.107911	0.243197	-5.29457
ILMN_1739086	26807	SNORD43	-0.0501333	6.81226	-1.65765	0.108016	0.243355	-5.29537
ILMN_1808811	22904	SBNO2	0.0898541	7.36588	1.65762	0.108022	0.243355	-5.29541
ILMN_1794468	54814	QPCTL	-0.0512283	6.82813	-1.65623	0.108304	0.243945	-5.29754
ILMN_1779778	284338	PRR19	0.0482264	6.78612	1.65533	0.108487	0.244312	-5.29893
ILMN_2384152	79574	EPS8L3	-0.0578585	6.83676	-1.65475	0.108607	0.244535	-5.29983
ILMN_1684628	146198	ZFP90	0.0730425	9.0845	1.6544	0.108678	0.24454	-5.30036
ILMN_1794823	199777	ZNF626	-0.0873979	7.47749	-1.65439	0.108681	0.24454	-5.30038
ILMN_1765159	255520	ELMOD2	0.0878993	7.15219	1.65436	0.108686	0.24454	-5.30042
ILMN_1669206	23019	CNOT1	-0.076782	10.585	-1.65434	0.108691	0.24454	-5.30046
ILMN_1694223	54487	DGCR8	0.0950652	8.06431	1.65398	0.108764	0.244636	-5.301
ILMN_2316974	10859	LILRB1	-0.144874	11.7651	-1.65393	0.108775	0.244636	-5.30109
ILMN_1750181	54997	TESC	0.145409	8.56302	1.65381	0.108798	0.244636	-5.30126
ILMN_2221564	55646	LYAR	-0.172216	10.5634	-1.65373	0.108816	0.244636	-5.30139
ILMN_1808374	6645	SNTB2	-0.201158	8.20853	-1.65317	0.10893	0.244811	-5.30225
ILMN_1768031	162989	DEDD2	0.105041	10.516	1.65315	0.108935	0.244811	-5.30229
ILMN_1745271	54512	EXOSC4	0.0822241	7.5456	1.65264	0.109038	0.244996	-5.30306
ILMN_1802646	2051	EPHB6	-0.0910788	7.47287	-1.6524	0.109089	0.245063	-5.30344
ILMN_2181191	7167	TPI1	0.115261	10.4793	1.65198	0.109174	0.245209	-5.30407
ILMN_1654287	115	ADCY9	0.0825985	6.86005	1.65165	0.109243	0.245282	-5.30459
ILMN_1717868	10694	CCT8	0.106613	11.085	1.65162	0.109247	0.245282	-5.30462
ILMN_1785158	64224	HERPUD2	0.0987378	7.62995	1.65147	0.109279	0.245307	-5.30486
ILMN_1785218	23788	MTCH2	-0.0573887	7.07114	-1.65114	0.109346	0.245364	-5.30536
ILMN_1798826	64432	MRPS25	-0.0841304	7.61994	-1.65105	0.109365	0.245364	-5.3055
ILMN_1670456	79171	RBM42	0.124254	8.75174	1.65104	0.109366	0.245364	-5.30551
ILMN_1655068	146691	TOM1L2	0.0635609	6.82438	1.65094	0.109387	0.245364	-5.30567
ILMN_1723874	64968	MRPS6	-0.0808631	11.3265	-1.65042	0.109494	0.245487	-5.30646
ILMN_1707124	7035	TFPI	-0.097165	6.92039	-1.6504	0.109499	0.245487	-5.3065
ILMN_1801914	6452	SH3BP2	0.0904079	6.99719	1.65026	0.109527	0.245487	-5.30671
ILMN_2330371	128387	TATDN3	-0.0832214	8.17585	-1.65025	0.10953	0.245487	-5.30673
ILMN_1708340	1612	DAPK1	0.115957	7.52935	1.65018	0.109545	0.245487	-5.30684
ILMN_1721626	84159	ARID5B	-0.153098	9.3589	-1.64998	0.109586	0.245533	-5.30715
ILMN_1696591	5925	RB1	0.0735555	7.11901	1.64981	0.10962	0.245562	-5.3074
ILMN_1716583	29922	NME7	-0.0866231	7.41517	-1.64837	0.109917	0.246182	-5.30961
ILMN_1734608	58492	ZNF77	-0.044803	7.13434	-1.648	0.109994	0.246244	-5.31018
ILMN_1740512	286527	TMSB15B	-0.116751	7.74731	-1.64794	0.110006	0.246244	-5.31027
ILMN_3233179	9394	HS6ST1	0.0749639	7.59206	1.64792	0.110011	0.246244	-5.3103
ILMN_1803348	23301	EHBP1	0.0630148	7.95198	1.64784	0.110027	0.246244	-5.31043
ILMN_2088825	23527	ACAP2	-0.0987016	8.62186	-1.64714	0.11017	0.246518	-5.31148
ILMN_1773018	79004	CUEDC2	0.115156	8.92269	1.64684	0.110233	0.246612	-5.31195
ILMN_1806328	149420	PDIK1L	0.0782855	7.53267	1.64566	0.110478	0.247114	-5.31376
ILMN_1809003	873	CBR1	0.0781348	7.02828	1.64529	0.110554	0.247237	-5.31432
ILMN_1708482	283232	TMEM80	-0.0703488	7.75263	-1.64511	0.110592	0.247258	-5.3146
ILMN_1688622	29979	UBQLN1	-0.0691797	10.101	-1.64505	0.110605	0.247258	-5.31469
ILMN_1754149	25875	LETMD1	-0.0662033	8.87307	-1.64423	0.110775	0.247561	-5.31595
ILMN_1791656	26098	EDRF1	0.121028	8.08498	1.64411	0.1108	0.247561	-5.31613
ILMN_2413278	6137	RPL13	-0.165917	10.6815	-1.64404	0.110814	0.247561	-5.31623
ILMN_2206716	10899	JTB	0.0655936	12.0731	1.6439	0.110842	0.247561	-5.31644
ILMN_1683487	7710	ZNF154	-0.105494	7.40717	-1.64389	0.110845	0.247561	-5.31646
ILMN_1776552	8880	FUBP1	-0.0728053	7.31174	-1.64366	0.110892	0.247621	-5.31681
ILMN_1789361	9033	PKD2L1	-0.048689	6.80321	-1.64338	0.110952	0.247708	-5.31724
ILMN_1692517	6652	SORD	-0.105801	9.19865	-1.64324	0.11098	0.247725	-5.31745
ILMN_1671314	8409	UXT	0.0990739	12.1528	1.64314	0.111002	0.247727	-5.31761
ILMN_1722034	57691	KIAA1586	0.0572483	7.02847	1.64232	0.111172	0.24802	-5.31886
ILMN_1719998	81571	MIR600HG	-0.115953	7.60761	-1.64231	0.111175	0.24802	-5.31888
ILMN_2401714	931	MS4A1	-0.148989	7.88872	-1.64214	0.11121	0.248051	-5.31913
ILMN_1686906	58476	TP53INP2	-0.0606425	6.89481	-1.64141	0.111362	0.248343	-5.32025
ILMN_1707021	100272228	LINC00894	-0.0643581	6.85395	-1.64036	0.11158	0.248784	-5.32184
ILMN_1784264	8741	TNFSF13	0.063694	6.84951	1.64019	0.111616	0.248818	-5.32211
ILMN_1687303	80724	ACAD10	0.0787967	7.42294	1.64003	0.111651	0.248818	-5.32236
ILMN_2052891	5311	PKD2	0.0683494	7.24667	1.63999	0.111658	0.248818	-5.32241
ILMN_2286014	117155	CATSPER2	-0.206424	10.5518	-1.63959	0.111741	0.248957	-5.32302
ILMN_1773567	3911	LAMA5	-0.133655	7.47111	-1.63864	0.111941	0.249356	-5.32447
ILMN_1703686	2972	BRF1	0.0639045	7.09829	1.63844	0.111982	0.249384	-5.32477
ILMN_2136177	57472	CNOT6	-0.108366	8.50903	-1.63838	0.111996	0.249384	-5.32487
ILMN_2270900	10168	ZNF197	-0.0678697	7.36791	-1.637	0.112285	0.249981	-5.32697
ILMN_2148497	388799	FAM209B	-0.064267	7.01658	-1.63681	0.112325	0.250017	-5.32726
ILMN_3246953	23070	CMTR1	-0.111402	8.27969	-1.63672	0.112343	0.250017	-5.32739
ILMN_1806825	145508	CEP128	-0.0672138	7.12355	-1.63586	0.112524	0.250373	-5.3287
ILMN_1808661	401505	TOMM5	-0.130054	9.43235	-1.63514	0.112677	0.250626	-5.3298
ILMN_1684255	4635	MYL4	-0.284493	7.18552	-1.63511	0.112683	0.250626	-5.32985
ILMN_1813275	56940	DUSP22	-0.107932	11.0912	-1.63502	0.112701	0.250626	-5.32997
ILMN_1662263	145553	MDP1	-0.103426	8.33196	-1.63461	0.112787	0.250772	-5.3306
ILMN_1728230	90075	ZNF30	0.0774172	7.58491	1.63439	0.112833	0.250827	-5.33093
ILMN_1802753	10078	TSSC4	-0.101669	8.9636	-1.63418	0.112878	0.250881	-5.33126
ILMN_1690682	8705	B3GALT4	0.114425	7.93096	1.63386	0.112946	0.250984	-5.33174
ILMN_3307158	115201	ATG4A	-0.0721456	8.27386	-1.63223	0.113292	0.251705	-5.33423
ILMN_2329958	10006	ABI1	-0.100993	9.51746	-1.63141	0.113464	0.252008	-5.33547
ILMN_3274671	283481	FGF14-AS2	-0.045184	6.83899	-1.63138	0.11347	0.252008	-5.33551
ILMN_3309269	693142	MIR557	0.0405083	6.78105	1.6307	0.113615	0.25225	-5.33655
ILMN_2288070	79068	FTO	0.0675448	7.27191	1.63067	0.113621	0.25225	-5.33659
ILMN_2103720	29088	MRPL15	-0.114093	8.49976	-1.63052	0.113654	0.252255	-5.33682
ILMN_1721977	8260	NAA10	0.124251	8.75593	1.63046	0.113666	0.252255	-5.33691
ILMN_2178587	22881	ANKRD6	-0.0563453	7.11012	-1.63012	0.113737	0.252366	-5.33742
ILMN_3234828	161145	TMEM229B	0.0661362	7.00375	1.62981	0.113804	0.252468	-5.3379
ILMN_1771966	56647	BCCIP	-0.0891994	9.42116	-1.62937	0.113898	0.252628	-5.33857
ILMN_3265761	10527	IPO7	0.0560625	7.05095	1.62875	0.114029	0.252871	-5.3395
ILMN_2106449	79666	PLEKHF2	0.0828534	7.12448	1.62863	0.114055	0.252883	-5.33969
ILMN_1672006	6741	SSB	0.0774322	9.7174	1.62811	0.114165	0.25308	-5.34047
ILMN_2127624	90025	UBE3D	-0.0448941	6.91342	-1.62789	0.114212	0.253097	-5.3408
ILMN_1792305	24149	ZNF318	-0.0757698	8.69532	-1.62787	0.114216	0.253097	-5.34083
ILMN_1797964	151188	ARL6IP6	0.097679	8.31629	1.62763	0.114267	0.253164	-5.34119
ILMN_2368068	6942	TCF20	-0.120223	8.57675	-1.6273	0.114337	0.253273	-5.34169
ILMN_1708905	374443	LOC374443	-0.0782821	7.57281	-1.62685	0.114435	0.253412	-5.34239
ILMN_1658702	8970	HIST1H2BJ	-0.32443	8.10775	-1.62681	0.114443	0.253412	-5.34244
ILMN_2187487	54497	HEATR5B	0.092554	9.10357	1.62615	0.114584	0.253678	-5.34345
ILMN_1784847	58487	CREBZF	-0.140556	7.91157	-1.62574	0.11467	0.253821	-5.34405
ILMN_2379469	8662	EIF3B	0.0942779	10.912	1.62542	0.11474	0.253885	-5.34454
ILMN_1663042	6385	SDC4	-0.0689457	6.88237	-1.62541	0.114742	0.253885	-5.34456
ILMN_1711490	23092	ARHGAP26	-0.0508622	6.90449	-1.62531	0.114763	0.253886	-5.34471
ILMN_2314007	6938	TCF12	0.0865998	7.86652	1.62516	0.114796	0.253911	-5.34494
ILMN_1693394	10295	BCKDK	0.156562	9.14254	1.62477	0.114879	0.254003	-5.34553
ILMN_1714809	22934	RPIA	-0.0687352	9.13101	-1.62476	0.11488	0.254003	-5.34554
ILMN_1705674	6820	SULT2B1	0.0522821	6.78017	1.62444	0.114949	0.254108	-5.34603
ILMN_2381841	11269	DDX19B	0.0796453	8.92867	1.62403	0.115038	0.254229	-5.34665
ILMN_1738124	400720	ZNF772	0.0705633	6.93006	1.62399	0.115046	0.254229	-5.34671
ILMN_2411897	7071	KLF10	-0.117708	6.96274	-1.62381	0.115084	0.254264	-5.34697
ILMN_1684873	414	ARSD	0.144182	8.31925	1.62371	0.115105	0.254264	-5.34713
ILMN_1741350	80321	CEP70	-0.0691516	6.95337	-1.62353	0.115144	0.254303	-5.3474
ILMN_1674151	145781	GCOM1	-0.115461	6.96107	-1.62338	0.115176	0.254327	-5.34763
ILMN_1707464	4485	MST1	-0.128025	7.35405	-1.62285	0.11529	0.254531	-5.34843
ILMN_2077094	738	VPS51	0.112502	10.2348	1.6222	0.115431	0.254794	-5.34942
ILMN_1665559	1017	CDK2	0.0610546	7.875	1.62142	0.115597	0.255069	-5.35059
ILMN_1789505	3708	ITPR1	-0.116346	8.5628	-1.62142	0.115598	0.255069	-5.3506
ILMN_2370091	27018	BEX3	-0.281712	9.856	-1.62132	0.115619	0.255069	-5.35074
ILMN_2209993	440503	PLIN5	-0.190963	8.13776	-1.62097	0.115695	0.255188	-5.35127
ILMN_1759436	51070	NOSIP	-0.136658	12.2584	-1.62028	0.115843	0.255468	-5.35231
ILMN_1812571	11021	RAB35	0.0783889	8.51571	1.62004	0.115895	0.255518	-5.35268
ILMN_1744912	2017	CTTN	-0.357192	8.23735	-1.61998	0.115909	0.255518	-5.35277
ILMN_1690262	333929	SNAI3	0.0701374	7.13678	1.61976	0.115955	0.255569	-5.35309
ILMN_1728236	55106	SLFN12	0.09635	7.20354	1.61953	0.116006	0.255569	-5.35345
ILMN_1769517	5591	PRKDC	-0.119144	8.28742	-1.61949	0.116013	0.255569	-5.3535
ILMN_1692225	79930	DOK3	0.070566	6.96988	1.61947	0.116018	0.255569	-5.35353
ILMN_1786036	55105	GPATCH2	-0.0760231	7.05665	-1.61928	0.11606	0.2556	-5.35383
ILMN_1757165	55716	LMBR1L	-0.0645117	6.95117	-1.61911	0.116095	0.2556	-5.35408
ILMN_1757644	7328	UBE2H	-0.124271	7.8451	-1.61911	0.116096	0.2556	-5.35408
ILMN_1776119	89845	ABCC10	-0.0518417	7.12558	-1.6188	0.116162	0.255678	-5.35454
ILMN_2153373	987	LRBA	-0.152877	8.97544	-1.61875	0.116175	0.255678	-5.35463
ILMN_1698001	4690	NCK1	0.0832129	9.54552	1.61846	0.116236	0.255768	-5.35506
ILMN_2397954	10039	PARP3	-0.107688	8.15007	-1.61833	0.116264	0.255781	-5.35525
ILMN_3178043	222389	BEND7	-0.0622051	6.96564	-1.61818	0.116297	0.255789	-5.35548
ILMN_2359453	51614	ERGIC3	0.109516	10.9139	1.61812	0.11631	0.255789	-5.35558
ILMN_1754195	6160	RPL31	-0.0658461	13.9307	-1.61801	0.116335	0.255795	-5.35575
ILMN_1687284	219333	USP12	-0.0565158	6.86124	-1.61774	0.116393	0.255841	-5.35615
ILMN_1722838	26589	MRPL46	0.0884956	9.24728	1.61771	0.116399	0.255841	-5.35619
ILMN_1666385	808	CALM3	0.156577	12.1033	1.61747	0.116451	0.255909	-5.35656
ILMN_1783673	9884	LRRC37A	0.04339	6.82567	1.61729	0.116489	0.255945	-5.35682
ILMN_2075927	83931	STK40	0.125679	9.99891	1.61669	0.11662	0.256158	-5.35773
ILMN_1683023	56034	PDGFC	-0.105974	7.2238	-1.61661	0.116637	0.256158	-5.35785
ILMN_1751464	8744	TNFSF9	0.0485277	6.83019	1.61655	0.116651	0.256158	-5.35794
ILMN_1762284	151516	ASPRV1	-0.0609184	6.80154	-1.614	0.117204	0.257325	-5.36178
ILMN_1719756	7535	ZAP70	-0.138954	9.22854	-1.6137	0.117269	0.257421	-5.36223
ILMN_3247159	677776	SCARNA8	-0.104475	6.86179	-1.61332	0.117351	0.257554	-5.3628
ILMN_1721888	3674	ITGA2B	-0.37717	8.43736	-1.61295	0.117432	0.257685	-5.36336
ILMN_1726064	55003	PAK1IP1	0.0842464	8.24561	1.61272	0.117484	0.25775	-5.36371
ILMN_1725496	8514	KCNAB2	-0.0455391	6.86509	-1.61197	0.117646	0.258058	-5.36483
ILMN_2299072	51747	LUC7L3	-0.237343	9.3085	-1.61185	0.117672	0.258068	-5.36501
ILMN_1694219	25820	ARIH1	0.0558493	7.2962	1.61172	0.117702	0.258086	-5.36521
ILMN_2150465	64417	TMEM267	-0.256143	10.1881	-1.61153	0.117742	0.258127	-5.36549
ILMN_1767612	583	BBS2	0.116386	8.57127	1.61052	0.117963	0.258564	-5.36701
ILMN_1656628	10785	WDR4	0.103842	8.38035	1.61026	0.118021	0.258605	-5.3674
ILMN_2180519	729603	LOC729603	-0.167352	12.7227	-1.61024	0.118025	0.258605	-5.36744
ILMN_1776723	51131	PHF11	-0.0915276	10.8849	-1.61003	0.11807	0.258656	-5.36774
ILMN_1658834	124245	ZC3H18	0.0664904	7.13859	1.60962	0.118161	0.258778	-5.36836
ILMN_1694504	55182	RNF220	0.122856	8.9291	1.6095	0.118187	0.258778	-5.36854
ILMN_1745385	4670	HNRNPM	0.0812574	11.4194	1.60948	0.118191	0.258778	-5.36857
ILMN_1660364	27128	CYTH4	0.13328	10.2054	1.60854	0.118397	0.259136	-5.36998
ILMN_1782609	10735	STAG2	-0.151639	9.55616	-1.60854	0.118398	0.259136	-5.36999
ILMN_2405305	406	ARNTL	0.0890103	7.94311	1.60838	0.118432	0.25914	-5.37022
ILMN_2162358	146434	ZNF597	0.0483208	6.92946	1.60833	0.118444	0.25914	-5.3703
ILMN_1687484	7543	ZFX	0.0706638	7.31431	1.60769	0.118585	0.259402	-5.37126
ILMN_2085922	7485	WRB	-0.137013	7.85783	-1.60736	0.118656	0.259511	-5.37175
ILMN_1670462	3364	HUS1	-0.0563589	6.87783	-1.60703	0.118729	0.259621	-5.37224
ILMN_1795464	4049	LTA	0.112406	8.17157	1.60588	0.118983	0.260128	-5.37397
ILMN_3240187	55831	EMC3	-0.169936	10.5872	-1.60558	0.119048	0.26018	-5.37442
ILMN_2085722	3622	ING2	-0.099822	8.23863	-1.60557	0.11905	0.26018	-5.37443
ILMN_1731113	23099	ZBTB43	-0.166556	7.527	-1.60521	0.11913	0.260227	-5.37497
ILMN_1796180	1408	CRY2	0.0918681	8.20988	1.6052	0.119132	0.260227	-5.37499
ILMN_2098126	6352	CCL5	-0.114196	13.0059	-1.60518	0.119137	0.260227	-5.37502
ILMN_2376723	1030	CDKN2B	0.0633734	6.93051	1.60472	0.119239	0.260403	-5.37571
ILMN_1670096	29959	NRBP1	-0.0973614	7.78435	-1.60449	0.119289	0.260464	-5.37605
ILMN_1706959	29928	TIMM22	-0.0914074	8.93774	-1.60435	0.119321	0.260486	-5.37627
ILMN_1775692	8672	EIF4G3	-0.0848089	8.19276	-1.60378	0.119446	0.260712	-5.37712
ILMN_3239795	23235	SIK2	-0.0562087	6.7913	-1.60364	0.119478	0.260732	-5.37733
ILMN_1800951	6310	ATXN1	-0.0903006	7.89164	-1.60334	0.119543	0.260825	-5.37777
ILMN_2362902	83593	RASSF5	0.0698036	11.4216	1.6032	0.119575	0.260825	-5.37798
ILMN_2200503	56954	NIT2	-0.0980468	8.04925	-1.60315	0.119586	0.260825	-5.37806
ILMN_1749834	388588	SMIM1	-0.087875	7.80598	-1.60297	0.119626	0.260864	-5.37833
ILMN_2347807	55763	EXOC1	0.0880741	7.94781	1.60271	0.119683	0.260902	-5.37872
ILMN_1743217	26819	SNORD32A	-0.0904896	7.37001	-1.60269	0.119687	0.260902	-5.37874
ILMN_1732328	6146	RPL22	-0.095556	13.4493	-1.60224	0.119786	0.261027	-5.37941
ILMN_1745423	57050	UTP3	0.0972361	8.44341	1.60222	0.119791	0.261027	-5.37945
ILMN_1753607	56902	PNO1	0.0705941	7.4218	1.60214	0.11981	0.261027	-5.37957
ILMN_1807873	58533	SNX6	-0.1028	8.21446	-1.60158	0.119934	0.261249	-5.38041
ILMN_2348090	128308	MRPL55	-0.103984	8.43826	-1.60132	0.11999	0.261292	-5.38079
ILMN_3283155	1937	EEF1G	0.0788828	13.5044	1.60129	0.119998	0.261292	-5.38084
ILMN_2047511	11033	ADAP1	0.141344	10.3386	1.60063	0.120145	0.261566	-5.38183
ILMN_1758613	51195	RAPGEFL1	0.0500449	6.78405	1.60016	0.120249	0.261744	-5.38253
ILMN_1775011	79954	NOL10	-0.0553815	6.99684	-1.60001	0.120282	0.261768	-5.38275
ILMN_1744822	8678	BECN1	0.0711232	8.77373	1.59983	0.120323	0.26181	-5.38303
ILMN_1708077	1616	DAXX	0.083041	7.85691	1.59877	0.120557	0.262271	-5.3846
ILMN_2160388	6152	RPL24	0.0605038	13.7477	1.59817	0.120691	0.262514	-5.38549
ILMN_1731503	8685	MARCO	0.13118	7.07478	1.59806	0.120716	0.262522	-5.38566
ILMN_1793829	54499	TMCO1	0.115181	10.6544	1.59785	0.120763	0.262576	-5.38598
ILMN_1722532	55818	KDM3A	-0.111111	8.30826	-1.59713	0.120924	0.262838	-5.38705
ILMN_1766405	51280	GOLM1	0.0679795	7.0068	1.59711	0.120928	0.262838	-5.38708
ILMN_2313074	9191	DEDD	-0.0805743	8.88854	-1.59676	0.121006	0.26296	-5.3876
ILMN_2310621	9551	ATP5MF	0.140439	10.5121	1.59646	0.121074	0.26306	-5.38805
ILMN_1661293	7767	ZNF224	0.0640269	7.25825	1.59589	0.121201	0.263288	-5.3889
ILMN_1726333	57186	RALGAPA2	-0.066004	6.86591	-1.5957	0.121243	0.263331	-5.38918
ILMN_1742824	221178	SPATA13	0.064278	6.9454	1.5949	0.121422	0.263623	-5.39037
ILMN_1771805	2005	ELK4	-0.0583732	6.82048	-1.5949	0.121422	0.263623	-5.39037
ILMN_2079004	4191	MDH2	0.0794267	11.938	1.59474	0.12146	0.26364	-5.39062
ILMN_1742109	131118	DNAJC19	-0.0675699	7.49298	-1.59467	0.121474	0.26364	-5.39071
ILMN_1719864	23241	PACS2	0.0609706	7.02553	1.59456	0.121498	0.263644	-5.39087
ILMN_2229261	400709	SIGLEC16	0.092138	6.86973	1.59435	0.121547	0.263702	-5.3912
ILMN_1802377	84223	IQCG	-0.0551354	7.18159	-1.59399	0.121627	0.263829	-5.39173
ILMN_3186390	147081	LINC02210	-0.0921296	7.78083	-1.59378	0.121674	0.263881	-5.39204
ILMN_3239236	283932	FBXL19-AS1	-0.0509226	7.19117	-1.59312	0.121822	0.264112	-5.39302
ILMN_3240389	1371	CPOX	-0.0962215	8.15004	-1.59311	0.121824	0.264112	-5.39304
ILMN_1729453	10867	TSPAN9	-0.355995	8.52759	-1.59291	0.12187	0.26413	-5.39334
ILMN_1756131	284837	AATBC	0.10493	7.07145	1.59288	0.121877	0.26413	-5.39339
ILMN_1725417	4753	NELL2	-0.202626	9.84463	-1.5919	0.122096	0.264531	-5.39484
ILMN_1687921	339123	JMJD8	0.111556	10.0836	1.59179	0.122121	0.264531	-5.395
ILMN_1776640	4352	MPL	-0.356309	8.07113	-1.59176	0.122129	0.264531	-5.39505
ILMN_1696190	29888	STRN4	0.0583365	7.29791	1.59015	0.122492	0.265267	-5.39745
ILMN_1798602	51585	PCF11	-0.108413	8.94857	-1.59005	0.122513	0.265267	-5.39759
ILMN_2193233	51237	MZB1	0.337937	8.65893	1.5899	0.122548	0.265293	-5.39781
ILMN_1717799	5581	PRKCE	0.0419716	6.87736	1.58978	0.122575	0.265305	-5.398
ILMN_3300358	7637	ZNF84	-0.106773	7.60562	-1.58922	0.122702	0.265446	-5.39883
ILMN_1814247	10732	TCFL5	-0.097444	8.12284	-1.58911	0.122725	0.265446	-5.39898
ILMN_2143487	9014	TAF1B	0.0813727	7.54792	1.58908	0.122732	0.265446	-5.39903
ILMN_1716006	162681	C18orf54	0.0512321	6.90574	1.58903	0.122745	0.265446	-5.39911
ILMN_2120340	10856	RUVBL2	0.109647	7.92976	1.589	0.122752	0.265446	-5.39916
ILMN_1674866	10474	TADA3	0.0669956	9.04897	1.58847	0.12287	0.265654	-5.39993
ILMN_1704617	151651	EFHB	-0.0585812	6.9127	-1.5878	0.123022	0.265933	-5.40092
ILMN_1793966	51027	BOLA1	0.0685775	7.14324	1.5872	0.123158	0.26618	-5.40182
ILMN_1749709	54539	NDUFB11	0.0950098	10.8032	1.58641	0.123337	0.266494	-5.40299
ILMN_1740466	55603	FAM46A	-0.299578	9.60595	-1.58636	0.123348	0.266494	-5.40306
ILMN_1768732	79582	SPAG16	-0.0572054	7.06649	-1.5861	0.123409	0.266577	-5.40346
ILMN_1726693	2965	GTF2H1	0.072094	7.38775	1.58599	0.123434	0.266582	-5.40362
ILMN_3244526	26123	TCTN3	-0.054817	7.39526	-1.58582	0.123473	0.266618	-5.40387
ILMN_1705686	4900	NRGN	-0.476556	11.191	-1.58561	0.12352	0.266672	-5.40418
ILMN_1771093	84330	ZNF414	-0.0521547	6.94248	-1.58541	0.123564	0.266719	-5.40447
ILMN_2348268	25900	IFFO1	0.139509	9.23111	1.58486	0.123691	0.266909	-5.4053
ILMN_1665117	221477	C6orf89	0.054103	7.03039	1.58477	0.123711	0.266909	-5.40543
ILMN_1678165	51690	LSM7	-0.0843385	10.5492	-1.58461	0.123747	0.266909	-5.40566
ILMN_3240177	84298	LLPH	-0.121907	9.03849	-1.58446	0.123781	0.266909	-5.40588
ILMN_1651385	9927	MFN2	-0.132171	8.21535	-1.58445	0.123784	0.266909	-5.4059
ILMN_1747227	134	ADORA1	-0.0537916	6.88459	-1.58444	0.123787	0.266909	-5.40592
ILMN_1663195	4176	MCM7	0.144777	9.86758	1.58397	0.123894	0.267091	-5.40662
ILMN_1653203	30008	EFEMP2	-0.0553098	6.8311	-1.58335	0.124034	0.267346	-5.40753
ILMN_1669174	3565	IL4	0.0773383	6.90603	1.58304	0.124105	0.26745	-5.40799
ILMN_3235964	3311	HSPA7	0.13254	7.55535	1.58224	0.124287	0.267793	-5.40917
ILMN_1766896	131540	ZDHHC19	-0.0637357	6.88591	-1.58208	0.124325	0.267826	-5.40941
ILMN_1711493	84106	PRAM1	0.186405	8.47386	1.57981	0.124844	0.268897	-5.41277
ILMN_2379393	435	ASL	0.0524775	6.78298	1.57946	0.124924	0.269021	-5.41329
ILMN_1664292	55786	ZNF415	-0.0639423	7.0732	-1.5791	0.125007	0.269139	-5.41382
ILMN_1765409	8027	STAM	0.0676241	7.72569	1.57902	0.125024	0.269139	-5.41393
ILMN_2213136	51176	LEF1	0.163853	11.0629	1.57867	0.125105	0.269264	-5.41445
ILMN_2206344	8509	NDST2	0.0948277	8.29125	1.57773	0.125322	0.269682	-5.41584
ILMN_2079890	2538	G6PC	0.0526222	6.78772	1.57757	0.125358	0.26971	-5.41607
ILMN_1693259	10015	PDCD6IP	-0.0960537	8.4907	-1.57744	0.125389	0.269722	-5.41627
ILMN_2411282	5768	QSOX1	-0.130308	8.98506	-1.57735	0.125409	0.269722	-5.4164
ILMN_1800855	160760	PPTC7	0.0760816	8.03079	1.57724	0.125434	0.269727	-5.41656
ILMN_1680010	9851	KIAA0753	0.0556244	7.15177	1.57655	0.125594	0.270023	-5.41758
ILMN_1691798	7574	ZNF26	-0.0784802	7.89238	-1.57542	0.125854	0.270491	-5.41925
ILMN_2224031	1070	CETN3	-0.0915256	8.72417	-1.57541	0.125857	0.270491	-5.41926
ILMN_1659259	24148	PRPF6	0.0610377	7.17082	1.57447	0.126073	0.270906	-5.42064
ILMN_1770641	26249	KLHL3	0.110065	7.82563	1.57418	0.12614	0.271003	-5.42107
ILMN_1810441	10612	TRIM3	0.0420496	6.79309	1.57393	0.126198	0.271078	-5.42144
ILMN_1664798	9380	GRHPR	0.0869915	8.19544	1.57364	0.126264	0.271143	-5.42186
ILMN_1727815	3426	CFI	0.0537176	6.81534	1.5736	0.126274	0.271143	-5.42193
ILMN_1806010	23113	CUL9	-0.0745671	7.51583	-1.5734	0.12632	0.271193	-5.42222
ILMN_1742143	3013	HIST1H2AD	-0.0605695	6.8527	-1.57302	0.126408	0.271332	-5.42278
ILMN_1765043	6169	RPL38	0.0401962	14.1253	1.57279	0.126463	0.271401	-5.42313
ILMN_1754507	3662	IRF4	0.0919283	7.41303	1.57171	0.126713	0.27189	-5.42471
ILMN_2398403	9338	TCEAL1	-0.0944412	7.522	-1.57139	0.126786	0.271998	-5.42518
ILMN_1768449	5635	PRPSAP1	-0.0800366	9.29669	-1.57096	0.126885	0.272162	-5.42581
ILMN_1800468	3818	KLKB1	-0.0471976	6.81274	-1.57072	0.126941	0.272233	-5.42616
ILMN_1765363	1825	DSC3	-0.0500706	6.87192	-1.57039	0.12702	0.272255	-5.42666
ILMN_1683026	5699	PSMB10	0.105904	12.3359	1.57036	0.127026	0.272255	-5.4267
ILMN_1718679	10869	USP19	-0.0597345	6.93594	-1.57036	0.127027	0.272255	-5.4267
ILMN_2112256	7293	TNFRSF4	0.111521	7.70194	1.57024	0.127053	0.272255	-5.42687
ILMN_1749405	57179	KIAA1191	0.0702984	9.09349	1.57019	0.127066	0.272255	-5.42695
ILMN_1684554	1307	COL16A1	-0.0453431	6.81181	-1.5698	0.127156	0.272398	-5.42752
ILMN_1792689	8334	HIST1H2AC	-0.414651	9.28752	-1.56909	0.12732	0.272702	-5.42856
ILMN_1755658	51225	ABI3	0.169971	8.58952	1.56875	0.127401	0.272825	-5.42906
ILMN_3240236	140771	SMCR5	-0.125749	7.52744	-1.56827	0.127513	0.273016	-5.42977
ILMN_1729170	10223	GPA33	-0.0897574	7.77487	-1.56791	0.127598	0.273149	-5.4303
ILMN_1681855	4943	TBC1D25	-0.059215	7.09205	-1.56757	0.127677	0.273184	-5.4308
ILMN_2391750	51460	SFMBT1	0.0541626	7.16448	1.56757	0.127677	0.273184	-5.4308
ILMN_1655780	399818	EEF1AKMT2	-0.0373598	7.00801	-1.56754	0.127683	0.273184	-5.43084
ILMN_1804955	8722	CTSF	-0.0854982	7.46897	-1.5673	0.12774	0.273242	-5.43119
ILMN_2174394	64210	MMS19	0.0882086	9.37865	1.56692	0.127827	0.273242	-5.43175
ILMN_1731742	115650	TNFRSF13C	-0.118611	7.36115	-1.56689	0.127835	0.273242	-5.4318
ILMN_1801767	171586	ABHD3	0.115283	8.00041	1.56686	0.127843	0.273242	-5.43184
ILMN_2346358	6872	TAF1	0.0938578	6.99055	1.5668	0.127855	0.273242	-5.43192
ILMN_2229242	27258	LSM3	-0.143261	10.7018	-1.56673	0.127871	0.273242	-5.43202
ILMN_1729142	201161	CENPV	-0.0956955	8.26182	-1.56668	0.127885	0.273242	-5.43211
ILMN_1689162	93973	ACTR8	0.0607937	7.13242	1.56664	0.127894	0.273242	-5.43216
ILMN_1694305	6611	SMS	0.0924757	9.44276	1.56651	0.127924	0.273259	-5.43235
ILMN_1766359	57459	GATAD2B	0.107978	7.83587	1.56573	0.128107	0.273599	-5.4335
ILMN_1666178	90313	TP53I13	-0.13888	9.35582	-1.56483	0.128318	0.274	-5.43482
ILMN_2066756	54892	NCAPG2	0.0563917	6.95737	1.56454	0.128386	0.27405	-5.43524
ILMN_1661173	9325	TRIP4	0.0537146	8.28814	1.56451	0.128391	0.27405	-5.43528
ILMN_1788457	10257	ABCC4	-0.206726	7.78554	-1.56443	0.12841	0.27405	-5.43539
ILMN_1688231	54210	TREM1	-0.180068	7.37991	-1.56418	0.128469	0.274128	-5.43576
ILMN_1686884	3556	IL1RAP	-0.0535809	7.06971	-1.56383	0.128552	0.274255	-5.43628
ILMN_1763875	23	ABCF1	0.096881	9.84944	1.56313	0.128716	0.274555	-5.4373
ILMN_1660426	10898	CPSF4	0.0789025	9.81318	1.56271	0.128816	0.274677	-5.43792
ILMN_2258543	7799	PRDM2	0.0557483	7.05515	1.56269	0.128819	0.274677	-5.43794
ILMN_1798372	305	ANXA2P3	0.0477574	6.85023	1.56211	0.128957	0.274921	-5.4388
ILMN_1704477	9377	COX5A	0.0672889	11.2792	1.56201	0.128981	0.274923	-5.43895
ILMN_2130635	80020	FOXRED2	0.0454501	6.87434	1.56133	0.12914	0.275213	-5.43994
ILMN_2324998	25983	NGDN	0.127198	9.67306	1.56062	0.129308	0.275523	-5.44098
ILMN_1683995	414777	HCG18	-0.0643689	6.98187	-1.56017	0.129414	0.275692	-5.44164
ILMN_1728662	221	ALDH3B1	0.185873	7.92087	1.56009	0.129434	0.275692	-5.44176
ILMN_1799815	64132	XYLT2	0.077363	8.75785	1.55993	0.129469	0.275718	-5.44198
ILMN_1796835	25950	RWDD3	0.0573006	7.3885	1.55873	0.129754	0.276275	-5.44374
ILMN_1809417	78999	LRFN4	0.0577292	6.79318	1.5584	0.129833	0.276376	-5.44423
ILMN_2415467	11276	SYNRG	0.0678147	7.04625	1.55827	0.129862	0.276376	-5.44441
ILMN_1682783	55000	TUG1	-0.118591	11.1584	-1.55821	0.129878	0.276376	-5.44451
ILMN_2091920	171558	PTCRA	-0.324449	8.49422	-1.55813	0.129897	0.276376	-5.44463
ILMN_2413816	2888	GRB14	-0.166181	7.18149	-1.55804	0.129917	0.276376	-5.44475
ILMN_1760490	90	ACVR1	-0.129951	8.91099	-1.55687	0.130194	0.276916	-5.44646
ILMN_2406468	27247	NFU1	-0.0977527	8.78181	-1.55669	0.130238	0.276958	-5.44672
ILMN_1802414	377677	CA13	-0.0653675	6.89933	-1.55626	0.13034	0.277126	-5.44735
ILMN_1774028	9650	MTFR1	0.072787	7.1239	1.55577	0.130457	0.277278	-5.44807
ILMN_1696828	10636	RGS14	0.107642	7.48933	1.55576	0.130458	0.277278	-5.44807
ILMN_1746883	112483	SAT2	0.0949077	9.0816	1.55548	0.130524	0.27737	-5.44848
ILMN_3214532	100131205	RPL21P28	-0.114973	12.8493	-1.55536	0.130553	0.277381	-5.44866
ILMN_1701375	54461	FBXW5	-0.0856883	8.31172	-1.55503	0.130632	0.2775	-5.44914
ILMN_2057573	57488	ESYT2	-0.0792696	11.4599	-1.55416	0.130839	0.27789	-5.45041
ILMN_1709474	7840	ALMS1	0.0547645	6.99955	1.55388	0.130905	0.277964	-5.45081
ILMN_3251451	51003	MED31	0.110406	8.22531	1.55382	0.13092	0.277964	-5.45091
ILMN_1742782	7918	GPANK1	0.0641054	6.99368	1.55279	0.131165	0.278434	-5.4524
ILMN_1690971	10214	SSX3	0.0489717	6.75974	1.55251	0.131234	0.27853	-5.45282
ILMN_1666089	116448	OLIG1	0.139716	7.46075	1.55219	0.131309	0.27864	-5.45328
ILMN_1749410	8502	PKP4	0.0526182	7.57767	1.55191	0.131376	0.278716	-5.45369
ILMN_1745103	51266	CLEC1B	-0.435639	8.95884	-1.55177	0.13141	0.278716	-5.4539
ILMN_1709740	57544	TXNDC16	0.0604093	6.77347	1.55175	0.131415	0.278716	-5.45393
ILMN_2166384	3843	IPO5	0.0632978	7.24554	1.55151	0.131473	0.278789	-5.45428
ILMN_1752665	79767	ELMO3	-0.0964055	7.17958	-1.55139	0.1315	0.278797	-5.45444
ILMN_1666004	8976	WASL	0.087863	7.91926	1.55112	0.131564	0.278884	-5.45483
ILMN_1808591	27338	UBE2S	0.0965812	8.4125	1.55065	0.131677	0.279074	-5.45552
ILMN_1782050	1052	CEBPD	0.204839	11.0987	1.55016	0.131796	0.279275	-5.45624
ILMN_3229203	100505659	LINC00967	-0.0621373	6.79331	-1.55006	0.13182	0.279277	-5.45639
ILMN_2361603	57447	NDRG2	-0.0886807	7.49947	-1.54985	0.13187	0.279332	-5.45669
ILMN_2117623	10154	PLXNC1	0.0675731	6.91139	1.54951	0.131951	0.279455	-5.45718
ILMN_1768433	64925	CCDC71	-0.0749155	8.06202	-1.54919	0.132029	0.27957	-5.45765
ILMN_1734190	85012	TCEAL3	-0.0989643	8.72512	-1.54898	0.132079	0.279577	-5.45795
ILMN_2363058	196743	PAOX	-0.0800976	8.01159	-1.54898	0.132079	0.279577	-5.45796
ILMN_1788887	338799	LINC01089	-0.0716621	7.14301	-1.54804	0.132305	0.280004	-5.45932
ILMN_2136635	122961	ISCA2	0.0570294	7.5401	1.54755	0.132421	0.280202	-5.46003
ILMN_1706764	55204	GOLPH3L	0.0717134	7.49011	1.54717	0.132513	0.280347	-5.46058
ILMN_2059173	79939	SLC35E1	-0.1721	9.43615	-1.54705	0.132543	0.280359	-5.46076
ILMN_2138589	10461	MERTK	0.101788	7.07865	1.54596	0.132804	0.280861	-5.46233
ILMN_1773935	55858	TMEM165	0.0935224	7.4056	1.54574	0.132857	0.280924	-5.46265
ILMN_2104409	118432	RPL29P2	-0.0447917	6.80373	-1.54563	0.132885	0.280934	-5.46282
ILMN_1717056	7296	TXNRD1	0.0846685	8.04035	1.54479	0.133086	0.281309	-5.46403
ILMN_1800390	118472	ZNF511	-0.0933846	9.12752	-1.54464	0.133123	0.281337	-5.46425
ILMN_1672366	84992	PIGY	-0.11106	11.3194	-1.54406	0.133263	0.281534	-5.46509
ILMN_1728914	58497	PRUNE1	-0.160846	8.44933	-1.54401	0.133277	0.281534	-5.46517
ILMN_1777106	255252	LRRC57	0.0660315	7.11821	1.54394	0.133292	0.281534	-5.46526
ILMN_1755909	54994	GID8	-0.0836301	9.73539	-1.54386	0.133311	0.281534	-5.46538
ILMN_2051408	87178	PNPT1	-0.141379	12.1705	-1.5435	0.1334	0.281621	-5.46591
ILMN_1657011	100289019	SLC25A25-AS1	-0.109931	7.76626	-1.54346	0.133409	0.281621	-5.46597
ILMN_1730202	64110	MAGEF1	-0.0701798	7.04595	-1.5434	0.133423	0.281621	-5.46605
ILMN_1665428	79792	GSDMD	-0.144249	9.40023	-1.54323	0.133465	0.281659	-5.4663
ILMN_2381476	51062	ATL1	-0.0956851	7.12448	-1.5431	0.133497	0.281678	-5.46649
ILMN_1684647	80895	ILKAP	-0.107556	8.26132	-1.54282	0.133565	0.281771	-5.4669
ILMN_1811181	389741	GLIDR	0.0743686	7.25448	1.54271	0.133591	0.281777	-5.46705
ILMN_2115862	339768	ESPNL	-0.0551109	6.89774	-1.54236	0.133675	0.281903	-5.46755
ILMN_1706521	1455	CSNK1G2	0.105958	11.1929	1.5422	0.133715	0.281937	-5.46779
ILMN_3236713	23642	SNHG1	-0.176708	9.91027	-1.54187	0.133794	0.282054	-5.46826
ILMN_1670302	3101	HK3	0.223286	8.56692	1.54149	0.133886	0.282198	-5.46881
ILMN_1741334	64375	IKZF4	0.0449854	6.7967	1.54128	0.133936	0.282254	-5.46911
ILMN_1677829	10479	SLC9A6	-0.0856412	8.03739	-1.54116	0.133966	0.282266	-5.46929
ILMN_1757847	83638	C11orf68	0.0867277	7.93308	1.54076	0.134063	0.28242	-5.46987
ILMN_1707137	400566	C17orf97	0.0718076	7.35924	1.54044	0.134141	0.282535	-5.47033
ILMN_1814629	340554	ZC3H12B	-0.0650055	7.02442	-1.53996	0.134257	0.282731	-5.47102
ILMN_1797744	51673	TPPP3	0.0924858	7.01849	1.53947	0.134377	0.282933	-5.47174
ILMN_2054442	7705	ZNF146	-0.111481	9.49201	-1.53856	0.1346	0.283351	-5.47306
ILMN_2049364	151194	METTL21A	-0.166361	11.0215	-1.5381	0.134711	0.283443	-5.47372
ILMN_1703430	55702	YJU2	0.0930601	8.14264	1.53809	0.134713	0.283443	-5.47373
ILMN_1777483	139322	APOOL	-0.054454	6.92555	-1.53809	0.134715	0.283443	-5.47374
ILMN_1778560	7551	ZNF3	0.0578256	7.12362	1.5371	0.134955	0.283897	-5.47516
ILMN_1733515	84695	LOXL3	0.0616388	6.8803	1.53701	0.134978	0.283897	-5.4753
ILMN_3249669	25938	HEATR5A	0.0538235	6.82801	1.53647	0.13511	0.284124	-5.47607
ILMN_1760209	54778	RNF111	-0.0485004	6.89252	-1.53572	0.135292	0.284457	-5.47715
ILMN_1675577	115708	TRMT61A	-0.0776098	7.3244	-1.53526	0.135406	0.284646	-5.47782
ILMN_1781431	113263	GLCCI1	-0.0535437	7.11983	-1.53466	0.135553	0.284905	-5.47868
ILMN_1756043	11169	WDHD1	-0.0536864	6.89114	-1.53456	0.135577	0.284906	-5.47883
ILMN_1652525	89853	MVB12B	0.0709065	7.4563	1.53392	0.135734	0.285154	-5.47975
ILMN_1769810	10550	ARL6IP5	-0.0997824	12.3174	-1.53379	0.135767	0.285154	-5.47994
ILMN_2128750	754	PTTG1IP	-0.100086	10.7574	-1.53379	0.135767	0.285154	-5.47994
ILMN_1738572	84196	USP48	-0.0843433	7.80185	-1.53346	0.135848	0.285259	-5.48042
ILMN_1799367	51075	TMX2	0.0616552	9.41819	1.53332	0.135882	0.285259	-5.48062
ILMN_1790537	116028	RMI2	0.0687386	7.24728	1.53315	0.135923	0.285259	-5.48086
ILMN_1762861	3134	HLA-F	0.12179	10.5145	1.53309	0.135939	0.285259	-5.48095
ILMN_1701933	6622	SNCA	-0.331704	9.67895	-1.53303	0.135953	0.285259	-5.48103
ILMN_1760493	55679	LIMS2	0.0530709	6.95169	1.533	0.135961	0.285259	-5.48108
ILMN_2385278	26094	DCAF4	0.0683282	7.40403	1.53273	0.136028	0.28535	-5.48147
ILMN_1769606	143689	PIWIL4	-0.0544867	6.91283	-1.53252	0.136078	0.285405	-5.48177
ILMN_1682368	222229	LRWD1	0.0839602	7.69734	1.53203	0.1362	0.285571	-5.48248
ILMN_1718353	546	ATRX	0.0653678	7.10423	1.53192	0.136225	0.285571	-5.48263
ILMN_2321931	64421	DCLRE1C	-0.115346	7.99389	-1.53191	0.13623	0.285571	-5.48265
ILMN_1690329	79607	FAM118B	0.0561591	7.11177	1.53181	0.136254	0.285572	-5.48279
ILMN_2048507	51274	KLF3	-0.0552613	6.88214	-1.5313	0.136379	0.285784	-5.48353
ILMN_1652371	222223	KIAA1324L	-0.0588769	7.04009	-1.53058	0.136556	0.286105	-5.48456
ILMN_1759075	23495	TNFRSF13B	-0.149547	7.74489	-1.53005	0.136686	0.286327	-5.48532
ILMN_1737847	64777	RMND5B	0.0834593	7.38164	1.52932	0.136869	0.286659	-5.48638
ILMN_1743219	770	CA11	-0.0629681	7.13474	-1.52914	0.136912	0.2867	-5.48664
ILMN_1662964	10196	PRMT3	0.0725614	8.19728	1.52898	0.136952	0.286734	-5.48687
ILMN_1696713	23649	POLA2	0.0783344	7.68082	1.52752	0.137312	0.287436	-5.48895
ILMN_1697820	84681	HINT2	-0.0777884	9.15301	-1.5274	0.137342	0.287447	-5.48913
ILMN_2080760	79856	SNX22	-0.0922394	7.71942	-1.52698	0.137446	0.287615	-5.48973
ILMN_1735360	55153	SDAD1	0.0729571	10.1817	1.5258	0.13774	0.28818	-5.49143
ILMN_1792078	55905	RNF114	0.0773088	10.5775	1.52563	0.137781	0.288215	-5.49167
ILMN_1808587	463	ZFHX3	0.126975	7.29452	1.52472	0.138009	0.288642	-5.49299
ILMN_1782829	29998	BICRA	0.165433	7.60205	1.52391	0.138211	0.289012	-5.49415
ILMN_2090802	84283	TMEM79	0.0955177	7.67609	1.52378	0.138242	0.289027	-5.49432
ILMN_1805766	5463	POU6F1	-0.0599163	6.91447	-1.5234	0.138337	0.289175	-5.49487
ILMN_1710962	27346	TMEM97	-0.0744784	7.71944	-1.52317	0.138394	0.289204	-5.4952
ILMN_1719316	23423	TMED3	-0.0752755	10.5526	-1.52315	0.138399	0.289204	-5.49523
ILMN_1745397	4940	OAS3	0.231077	8.10065	1.52245	0.138574	0.289518	-5.49623
ILMN_1759983	1810	DR1	-0.112367	8.87123	-1.52215	0.138648	0.289622	-5.49666
ILMN_1804822	140809	SRXN1	0.0978164	7.71966	1.52199	0.138688	0.289654	-5.49689
ILMN_1704084	8418	CMAHP	-0.0817481	7.53494	-1.52164	0.138777	0.28979	-5.4974
ILMN_1714216	7249	TSC2	0.072775	7.34674	1.52154	0.138802	0.289791	-5.49754
ILMN_1658464	2971	GTF3A	-0.0750168	11.821	-1.5212	0.138887	0.289918	-5.49803
ILMN_1726359	25977	NECAP1	0.0961653	8.63403	1.52104	0.138926	0.289949	-5.49825
ILMN_1716973	27434	POLM	0.0795239	7.51005	1.52091	0.138959	0.289967	-5.49844
ILMN_2149226	857	CAV1	0.0838282	6.89956	1.52038	0.13909	0.29019	-5.49919
ILMN_3237703	645431	FUT8-AS1	-0.0532337	6.90138	-1.51992	0.139206	0.290379	-5.49985
ILMN_1794968	123355	LRRC28	-0.0659781	7.74058	-1.5198	0.139237	0.290394	-5.50003
ILMN_1788955	9124	PDLIM1	-0.264009	8.88424	-1.51928	0.139368	0.290578	-5.50077
ILMN_2332440	10242	KCNMB2	-0.0700725	7.16679	-1.51925	0.139374	0.290578	-5.50081
ILMN_1727184	134430	WDR36	0.0870376	8.27954	1.51913	0.139404	0.290591	-5.50098
ILMN_2327276	6780	STAU1	-0.0614374	10.3554	-1.51874	0.139503	0.290707	-5.50154
ILMN_1651496	3017	HIST1H2BD	-0.273094	8.75298	-1.51871	0.139509	0.290707	-5.50158
ILMN_1725105	9521	EEF1E1	-0.108681	9.30381	-1.51855	0.139551	0.290743	-5.50182
ILMN_1771376	8682	PEA15	-0.150614	10.3144	-1.51808	0.139669	0.290938	-5.50249
ILMN_1745415	56987	BBX	-0.161621	8.94432	-1.517	0.139939	0.29141	-5.50402
ILMN_1783985	51004	COQ6	0.0716852	8.02227	1.51698	0.139944	0.29141	-5.50405
ILMN_2083066	91353	IGLL3P	0.259607	8.08361	1.51665	0.140028	0.291533	-5.50453
ILMN_1770048	51611	DPH5	-0.116417	9.34755	-1.51629	0.140118	0.291669	-5.50504
ILMN_1707695	3434	IFIT1	0.305862	8.83336	1.51619	0.140144	0.291674	-5.50519
ILMN_1682147	29911	HOOK2	-0.0670861	7.04593	-1.516	0.140191	0.291719	-5.50545
ILMN_1763723	81490	PTDSS2	-0.0659318	7.47725	-1.51533	0.140361	0.292022	-5.50641
ILMN_1683415	817	CAMK2D	-0.0599119	6.89648	-1.51477	0.140501	0.292154	-5.5072
ILMN_1688346	168850	ZNF800	-0.118374	8.97769	-1.51475	0.140508	0.292154	-5.50724
ILMN_1780357	80863	PRRT1	0.0463418	6.80983	1.51464	0.140535	0.292154	-5.50739
ILMN_1729749	51191	HERC5	-0.24507	9.67605	-1.51461	0.140543	0.292154	-5.50744
ILMN_1804148	222068	TMED4	0.0952896	8.76558	1.51459	0.140547	0.292154	-5.50746
ILMN_1688160	253769	WDR27	-0.0598601	7.06521	-1.51391	0.140719	0.292421	-5.50843
ILMN_1735827	11188	NISCH	0.0978643	9.05584	1.51377	0.140753	0.292421	-5.50863
ILMN_2334296	10068	IL18BP	-0.0869771	8.58822	-1.51362	0.140792	0.292421	-5.50885
ILMN_1814213	130814	PQLC3	0.113742	9.84914	1.51354	0.140813	0.292421	-5.50896
ILMN_2379599	9332	CD163	0.210003	8.97161	1.51349	0.140825	0.292421	-5.50903
ILMN_1788742	11224	RPL35	-0.0603685	13.8584	-1.51342	0.140844	0.292421	-5.50914
ILMN_1659544	6809	STX3	0.121687	7.84906	1.5134	0.140847	0.292421	-5.50916
ILMN_1662184	375444	C5orf34	0.0450403	6.96631	1.51315	0.140912	0.292505	-5.50952
ILMN_2106725	654816	NCF1B	0.0755092	7.19239	1.51283	0.140992	0.292621	-5.50998
ILMN_2182482	79801	SHCBP1	0.119824	12.8854	1.51267	0.141033	0.292653	-5.5102
ILMN_1790807	7508	XPC	0.0973226	9.21555	1.51158	0.141308	0.293173	-5.51175
ILMN_2370685	221491	SMIM29	0.0711436	7.33558	1.51147	0.141337	0.293183	-5.51191
ILMN_1703754	55125	CEP192	-0.0738879	8.65775	-1.51108	0.141435	0.293335	-5.51246
ILMN_2344130	5710	PSMD4	-0.0876508	10.1996	-1.5109	0.141482	0.293381	-5.51272
ILMN_1693072	55520	ELAC1	-0.0486335	7.11627	-1.5107	0.141534	0.293437	-5.51301
ILMN_1663541	11285	B4GALT7	0.0925252	8.17977	1.51038	0.141613	0.293548	-5.51346
ILMN_1703228	3268	AGFG2	0.0721978	7.06676	1.51018	0.141664	0.293548	-5.51374
ILMN_1747023	5739	PTGIR	-0.0633684	6.91216	-1.51015	0.141672	0.293548	-5.51379
ILMN_1777765	60314	C12orf10	0.114294	9.46705	1.51008	0.141691	0.293548	-5.5139
ILMN_1695316	64116	SLC39A8	-0.0955741	7.89367	-1.51	0.14171	0.293548	-5.514
ILMN_2046611	55283	MCOLN3	-0.0487483	6.8512	-1.50919	0.141916	0.293923	-5.51515
ILMN_1792473	199	AIF1	0.201716	11.675	1.50843	0.14211	0.294274	-5.51624
ILMN_1786789	284611	FAM102B	-0.0875283	7.8918	-1.50814	0.142183	0.294373	-5.51664
ILMN_1723048	57165	GJC2	0.0449484	6.80814	1.50794	0.142235	0.294399	-5.51693
ILMN_3241853	91695	RRP7BP	-0.0658107	13.9851	-1.50781	0.142267	0.294399	-5.51711
ILMN_2041648	344805	TMPRSS7	-0.0499834	6.76146	-1.50776	0.14228	0.294399	-5.51718
ILMN_1807825	9450	LY86	0.180442	10.178	1.50771	0.142294	0.294399	-5.51726
ILMN_1701911	140947	DCANP1	0.0708546	7.00717	1.50759	0.142324	0.294409	-5.51743
ILMN_1676709	54549	SDK2	-0.0625663	6.76349	-1.50741	0.142369	0.294439	-5.51768
ILMN_1705468	5290	PIK3CA	-0.0745817	7.31735	-1.50734	0.142388	0.294439	-5.51778
ILMN_1730019	23774	BRD1	0.0862526	7.5604	1.50701	0.142472	0.294563	-5.51825
ILMN_1781077	153241	CEP120	0.0580122	7.04327	1.50624	0.142669	0.294919	-5.51935
ILMN_1802397	2767	GNA11	0.055242	6.90645	1.50595	0.142742	0.295018	-5.51975
ILMN_2295518	7216	TRO	-0.0635106	6.99774	-1.50563	0.142824	0.295127	-5.52021
ILMN_1658437	119559	SFXN4	-0.0973044	8.61433	-1.50555	0.142844	0.295127	-5.52032
ILMN_1665212	23644	EDC4	-0.122558	9.18402	-1.50535	0.142897	0.295133	-5.52061
ILMN_1725862	9960	USP3	0.091654	9.91269	1.50535	0.142897	0.295133	-5.52061
ILMN_3243568	196740	VSTM4	-0.0619841	6.89376	-1.50501	0.142983	0.295214	-5.52109
ILMN_1780560	399687	MYO18A	0.0555782	7.21382	1.50496	0.142997	0.295214	-5.52117
ILMN_1678612	309	ANXA6	0.0738077	8.01671	1.5049	0.14301	0.295214	-5.52124
ILMN_2330495	54940	OCIAD1	-0.168286	11.0113	-1.50474	0.143052	0.295249	-5.52147
ILMN_1809490	344148	NCKAP5	-0.0998314	7.0755	-1.50415	0.143204	0.295513	-5.52231
ILMN_3307887	253143	PRR14L	0.0581362	9.53209	1.50333	0.143415	0.295891	-5.52348
ILMN_3237656	4166	CHST6	-0.196098	11.7703	-1.50321	0.143444	0.295891	-5.52364
ILMN_2373763	840	CASP7	0.0678852	7.30388	1.50314	0.143462	0.295891	-5.52374
ILMN_2247594	6176	RPLP1	0.0564323	13.9789	1.50253	0.143619	0.296163	-5.5246
ILMN_1753241	6640	SNTA1	-0.0834661	7.62418	-1.50207	0.143738	0.296357	-5.52526
ILMN_1740742	7389	UROD	-0.0902139	10.0342	-1.50187	0.143789	0.296411	-5.52554
ILMN_2211728	2979	GUCA1B	0.0391142	6.95748	1.50164	0.143848	0.296482	-5.52587
ILMN_1683859	6541	SLC7A1	0.0530782	8.13622	1.50148	0.14389	0.296517	-5.5261
ILMN_1733103	285908	LINC00174	0.0552614	6.94845	1.50116	0.143971	0.296543	-5.52654
ILMN_2043809	5213	PFKM	0.0637506	7.15274	1.50113	0.14398	0.296543	-5.52659
ILMN_1686367	3312	HSPA8	0.110893	12.5644	1.50106	0.143998	0.296543	-5.52669
ILMN_1778143	9402	GRAP2	-0.244095	8.44366	-1.50104	0.144002	0.296543	-5.52671
ILMN_1756204	8986	RPS6KA4	-0.152516	9.01113	-1.50084	0.144053	0.296596	-5.52699
ILMN_1722158	838	CASP5	0.0941902	6.80745	1.50049	0.144144	0.296609	-5.52749
ILMN_2406439	57731	SPTBN4	0.0553541	6.856	1.50048	0.144146	0.296609	-5.5275
ILMN_2141790	10525	HYOU1	0.0820813	7.47664	1.50045	0.144156	0.296609	-5.52755
ILMN_1717163	2162	F13A1	-0.415245	9.87408	-1.50043	0.144159	0.296609	-5.52757
ILMN_1689119	85451	UNK	0.109139	8.41095	1.50024	0.144208	0.296659	-5.52784
ILMN_1663113	23170	TTLL12	0.0671793	7.93244	1.50012	0.144239	0.29667	-5.52801
ILMN_1791306	414328	IDNK	-0.070316	8.52359	-1.49982	0.144318	0.296782	-5.52844
ILMN_1703471	22926	ATF6	0.123878	8.46733	1.49909	0.144506	0.297118	-5.52948
ILMN_1736751	112936	VPS26B	0.0878993	8.023	1.49853	0.144651	0.297364	-5.53027
ILMN_2371147	9274	BCL7C	-0.132939	8.94977	-1.49756	0.144901	0.297826	-5.53163
ILMN_1781942	3161	HMMR	0.0726818	6.88541	1.49716	0.145005	0.297989	-5.5322
ILMN_1708337	124056	NOXO1	-0.0431706	6.84929	-1.49692	0.145068	0.298067	-5.53254
ILMN_1776267	54982	CLN6	-0.0492631	6.84014	-1.49652	0.14517	0.298226	-5.5331
ILMN_1699676	171546	SPTSSA	0.104341	7.92607	1.49626	0.145239	0.298316	-5.53348
ILMN_1799299	55119	PRPF38B	0.0853433	7.56608	1.49538	0.145466	0.29873	-5.53471
ILMN_1811921	1465	CSRP1	0.080072	8.79228	1.49523	0.145506	0.298761	-5.53493
ILMN_1676548	28969	BZW2	-0.0657033	9.29505	-1.49485	0.145605	0.298913	-5.53547
ILMN_1810100	5090	PBX3	-0.0616848	8.66049	-1.49448	0.1457	0.299035	-5.53598
ILMN_1652379	8801	SUCLG2	-0.0900241	9.05428	-1.49442	0.145715	0.299035	-5.53606
ILMN_1701243	56652	TWNK	0.0681899	7.36976	1.49387	0.145858	0.299278	-5.53684
ILMN_1760303	5295	PIK3R1	-0.16864	9.87946	-1.49335	0.145993	0.299503	-5.53757
ILMN_1771238	1121	CHM	-0.097373	8.35514	-1.49284	0.146126	0.299725	-5.53829
ILMN_2154101	139596	UPRT	-0.0687487	8.22709	-1.49239	0.146244	0.299915	-5.53893
ILMN_1809964	26476	OR10J1	-0.0405763	6.83593	-1.49213	0.146313	0.300004	-5.5393
ILMN_1757415	65260	COA7	0.0390694	6.87216	1.49189	0.146375	0.300039	-5.53963
ILMN_1723480	684	BST2	-0.166526	9.83095	-1.49187	0.14638	0.300039	-5.53966
ILMN_1777342	57580	PREX1	-0.0970885	8.2128	-1.49165	0.146438	0.300096	-5.53997
ILMN_1684520	158427	TSTD2	0.0563779	6.92517	1.49157	0.146458	0.300096	-5.54008
ILMN_1698209	8540	AGPS	0.0741995	7.7176	1.49098	0.146613	0.300362	-5.54092
ILMN_1772702	10929	SRSF8	-0.0987002	9.52605	-1.49087	0.14664	0.300364	-5.54106
ILMN_2075818	90850	ZNF598	0.0793854	8.63859	1.49068	0.146691	0.300418	-5.54134
ILMN_1697777	7264	TSTA3	-0.111665	7.8258	-1.49058	0.146717	0.30042	-5.54148
ILMN_2123665	81846	SBF2	0.057146	7.14739	1.49023	0.146808	0.300501	-5.54197
ILMN_1703441	51042	ZNF593	0.0947733	8.72041	1.49014	0.146831	0.300501	-5.54209
ILMN_1766123	2272	FHIT	-0.0897526	7.33684	-1.49014	0.146833	0.300501	-5.5421
ILMN_1745963	2350	FOLR2	0.0950074	7.02896	1.48986	0.146906	0.300599	-5.54249
ILMN_1800898	384	ARG2	-0.090812	6.91272	-1.48948	0.147004	0.300748	-5.54302
ILMN_1794230	51282	SCAND1	-0.116647	9.26354	-1.48935	0.147039	0.300769	-5.54321
ILMN_1759411	283870	BRICD5	-0.0996102	7.31854	-1.48823	0.147332	0.301316	-5.54478
ILMN_3302177	9045	RPL14	0.0874127	13.1952	1.48804	0.147381	0.301364	-5.54504
ILMN_1654697	140883	ZNF280B	0.0505337	6.83664	1.48795	0.147407	0.301366	-5.54518
ILMN_2087692	79901	CYBRD1	0.154359	8.56586	1.48738	0.147554	0.301615	-5.54596
ILMN_2126832	10802	SEC24A	-0.0602087	7.31713	-1.48727	0.147583	0.301622	-5.54612
ILMN_1776577	79075	DSCC1	0.0531725	6.97213	1.48668	0.14774	0.301849	-5.54696
ILMN_1765493	92799	SHKBP1	0.101025	7.99134	1.48666	0.147745	0.301849	-5.54698
ILMN_1743538	8028	MLLT10	-0.0625478	8.17309	-1.48555	0.148035	0.302342	-5.54853
ILMN_1693014	1051	CEBPB	0.202265	11.6315	1.48555	0.148037	0.302342	-5.54854
ILMN_2141482	5176	SERPINF1	-0.0649663	6.95232	-1.48506	0.148165	0.302553	-5.54923
ILMN_1728467	27069	GHITM	-0.0754974	11.6234	-1.48476	0.148246	0.302665	-5.54965
ILMN_1679209	3313	HSPA9	-0.0673552	10.5055	-1.48443	0.148333	0.302791	-5.55012
ILMN_1694539	9064	MAP3K6	0.0751476	7.49238	1.48429	0.148368	0.302811	-5.5503
ILMN_1723486	3099	HK2	0.117588	7.98312	1.48368	0.148529	0.302985	-5.55116
ILMN_2261519	326	AIRE	-0.11324	11.8631	-1.48363	0.148542	0.302985	-5.55123
ILMN_1660585	123207	C15orf40	-0.0614723	7.33377	-1.48359	0.148553	0.302985	-5.55128
ILMN_1671237	2793	GNGT2	0.0992517	7.65902	1.48358	0.148555	0.302985	-5.5513
ILMN_1799069	246175	CNOT6L	-0.127908	8.33658	-1.48322	0.148652	0.303131	-5.55181
ILMN_1752303	55249	YY1AP1	-0.109368	9.8077	-1.48293	0.148727	0.30323	-5.55221
ILMN_1801040	6693	SPN	0.138558	8.89162	1.48284	0.148751	0.30323	-5.55234
ILMN_1663512	1329	COX5B	0.0907899	11.8184	1.48241	0.148865	0.303409	-5.55294
ILMN_2197365	5997	RGS2	-0.217442	12.192	-1.48216	0.148931	0.303491	-5.55329
ILMN_1733937	23531	MMD	-0.444289	10.8909	-1.48172	0.149046	0.303675	-5.5539
ILMN_1678454	837	CASP4	0.0940148	10.6014	1.48051	0.149368	0.304279	-5.5556
ILMN_2235785	81033	KCNH6	-0.15744	12.3945	-1.47998	0.149509	0.304514	-5.55634
ILMN_1726682	146909	KIF18B	-0.0573258	6.80217	-1.47873	0.14984	0.305057	-5.55808
ILMN_2134555	51133	KCTD3	-0.0645586	7.38874	-1.4787	0.149849	0.305057	-5.55813
ILMN_1803984	4117	MAK	0.058733	6.7573	1.47869	0.149853	0.305057	-5.55815
ILMN_2066020	6921	ELOC	0.0821342	10.3482	1.47824	0.149972	0.305207	-5.55878
ILMN_2411781	6261	RYR1	0.0566867	7.02374	1.47822	0.149978	0.305207	-5.5588
ILMN_1758918	6046	BRD2	0.104628	10.8014	1.4779	0.150063	0.305328	-5.55925
ILMN_1718136	440567	UQCRHL	-0.0773904	12.215	-1.4776	0.150141	0.305413	-5.55966
ILMN_1771801	55423	SIRPG	0.108908	7.988	1.47755	0.150156	0.305413	-5.55974
ILMN_1740633	5551	PRF1	0.190336	11.227	1.47744	0.150185	0.30542	-5.55989
ILMN_1733050	25956	SEC31B	-0.058509	6.96292	-1.47675	0.150367	0.305738	-5.56085
ILMN_1795949	79585	CORO7	-0.103051	8.87099	-1.4763	0.150487	0.30593	-5.56147
ILMN_1701293	1347	COX7A2	-0.0899862	12.5005	-1.47612	0.150536	0.305945	-5.56173
ILMN_1702197	89958	SAPCD2	0.0618473	6.82612	1.47608	0.150546	0.305945	-5.56178
ILMN_1669376	55332	DRAM1	0.117192	7.5662	1.47592	0.15059	0.305983	-5.56201
ILMN_1709439	5119	CHMP1A	-0.101141	8.77813	-1.47567	0.150656	0.306065	-5.56236
ILMN_2369666	1380	CR2	-0.0984164	7.61987	-1.47529	0.150757	0.306219	-5.56289
ILMN_1705769	3574	IL7	0.0468871	6.84705	1.47499	0.150839	0.306333	-5.56331
ILMN_1761044	54584	GNB1L	0.0765705	7.39188	1.47421	0.151047	0.306703	-5.5644
ILMN_2347349	57820	CCNB1IP1	-0.107834	9.22457	-1.47374	0.151173	0.306907	-5.56505
ILMN_2391861	2944	GSTM1	0.0890102	9.33643	1.47333	0.151283	0.307067	-5.56562
ILMN_1811258	5971	RELB	-0.0597579	7.44893	-1.47325	0.151304	0.307067	-5.56573
ILMN_1701403	3092	HIP1	0.0571869	6.83858	1.473	0.151369	0.307147	-5.56607
ILMN_2133638	23399	CTDNEP1	-0.0642936	8.58434	-1.47255	0.151492	0.307335	-5.56671
ILMN_1680928	26052	DNM3	-0.233223	7.73078	-1.47247	0.151513	0.307335	-5.56682
ILMN_2400759	54504	CPVL	0.24614	11.2626	1.4723	0.151559	0.307376	-5.56706
ILMN_1654570	83659	TEKT1	-0.0394753	6.78265	-1.47214	0.151601	0.307407	-5.56727
ILMN_1746085	3486	IGFBP3	-0.0625954	7.23119	-1.47173	0.151712	0.30758	-5.56785
ILMN_1682799	57559	STAMBPL1	0.116072	9.04981	1.47134	0.151815	0.307682	-5.56838
ILMN_2051232	6389	SDHA	-0.0831066	9.18334	-1.47134	0.151816	0.307682	-5.56839
ILMN_1804610	4799	NFX1	0.0778874	8.82526	1.47125	0.15184	0.307682	-5.56851
ILMN_1762531	2254	FGF9	-0.0543182	7.00724	-1.47116	0.151865	0.307682	-5.56864
ILMN_1782621	6206	RPS12	0.0457607	14.246	1.47102	0.151903	0.307706	-5.56884
ILMN_2151441	83640	RAMMET	0.140757	8.46954	1.47087	0.151941	0.307732	-5.56904
ILMN_1812622	79661	NEIL1	-0.0522146	6.87463	-1.47061	0.152013	0.307825	-5.56941
ILMN_1766159	54531	MIER2	0.0509267	6.87222	1.47016	0.152134	0.307952	-5.57003
ILMN_1696021	23633	KPNA6	0.152032	8.97763	1.47013	0.152141	0.307952	-5.57007
ILMN_1720285	2098	ESD	0.085424	10.6648	1.47004	0.152166	0.307952	-5.5702
ILMN_1724040	65124	SOWAHC	0.0915659	7.34266	1.46999	0.152179	0.307952	-5.57027
ILMN_1721842	23429	RYBP	-0.224727	8.66538	-1.46958	0.15229	0.30812	-5.57084
ILMN_2083333	5383	PMS2P5	0.0789124	7.45408	1.46949	0.152314	0.30812	-5.57096
ILMN_1666546	11072	DUSP14	0.0752911	7.65402	1.46913	0.15241	0.308262	-5.57146
ILMN_1706635	1991	ELANE	0.111027	7.06465	1.46876	0.152509	0.30841	-5.57197
ILMN_1666384	9689	BZW1	-0.108045	9.70286	-1.46745	0.152863	0.309072	-5.57379
ILMN_1661631	11026	LILRA3	0.305072	9.26333	1.46725	0.152919	0.309133	-5.57408
ILMN_1736130	79863	RBFA	-0.0700002	7.2868	-1.46683	0.15303	0.309306	-5.57465
ILMN_1662413	138050	HGSNAT	0.0453637	6.81443	1.4666	0.153094	0.309382	-5.57497
ILMN_1786810	3802	KIR2DL1	0.145073	7.66527	1.46644	0.153138	0.309418	-5.5752
ILMN_1721704	2339	FNTA	0.0833462	10.096	1.46606	0.15324	0.309572	-5.57572
ILMN_2235707	80760	ITIH5	-0.0772753	13.8447	-1.4658	0.15331	0.309612	-5.57608
ILMN_1729051	2956	MSH6	0.0701877	9.10984	1.46579	0.153312	0.309612	-5.57609
ILMN_1788384	23731	TMEM245	0.100024	8.57232	1.46549	0.153394	0.309687	-5.57651
ILMN_1813389	51081	MRPS7	0.0760308	8.55431	1.46547	0.153401	0.309687	-5.57655
ILMN_1713679	55686	MREG	-0.0501254	6.80849	-1.4652	0.153473	0.309765	-5.57691
ILMN_2203891	4092	SMAD7	0.0745089	7.39361	1.46505	0.153514	0.309765	-5.57712
ILMN_2301083	11065	UBE2C	0.0932112	7.00218	1.46504	0.153517	0.309765	-5.57714
ILMN_2319414	689	BTF3	0.0529397	12.802	1.46491	0.153552	0.309783	-5.57732
ILMN_2407589	9150	CTDP1	-0.0728458	7.58883	-1.46471	0.153604	0.309836	-5.57759
ILMN_1746252	5425	POLD2	0.0976658	9.69658	1.4646	0.153635	0.309844	-5.57774
ILMN_3240375	439957	IGKV1ORY-1	0.283712	9.80578	1.46342	0.153957	0.310398	-5.57939
ILMN_1767142	54816	ZNF280D	-0.0687976	7.62743	-1.4634	0.153961	0.310398	-5.57941
ILMN_2198893	407835	LOC407835	0.0890237	8.34184	1.46235	0.154248	0.310815	-5.58087
ILMN_2148668	1102	RCBTB2	0.135387	9.17986	1.46233	0.154252	0.310815	-5.58089
ILMN_2380588	10591	DNPH1	-0.0784577	8.50621	-1.46221	0.154284	0.310815	-5.58105
ILMN_1697363	54976	C20orf27	0.12796	8.27769	1.46208	0.154322	0.310815	-5.58124
ILMN_1666609	23326	USP22	0.0727897	7.00871	1.46203	0.154334	0.310815	-5.5813
ILMN_1781097	23190	UBXN4	0.0700764	10.2129	1.46198	0.154348	0.310815	-5.58137
ILMN_1745991	2796	GNRH1	-0.0912571	7.25174	-1.4619	0.154368	0.310815	-5.58148
ILMN_1720373	8140	SLC7A5	0.0893253	7.61682	1.46187	0.154377	0.310815	-5.58152
ILMN_2148785	2633	GBP1	0.248369	9.0333	1.46171	0.15442	0.31085	-5.58174
ILMN_1673962	23165	NUP205	0.0611708	9.07705	1.46144	0.154496	0.310949	-5.58213
ILMN_1662130	9883	POM121	0.101178	10.1718	1.4612	0.15456	0.311021	-5.58245
ILMN_3262909	90632	LINC00473	0.0479669	6.77927	1.46102	0.154608	0.311021	-5.5827
ILMN_1659470	55193	PBRM1	0.0682452	6.94976	1.46097	0.154623	0.311021	-5.58277
ILMN_3309349	100093630	SNHG8	-0.132902	9.91218	-1.46092	0.154636	0.311021	-5.58284
ILMN_1702933	79924	ADM2	0.0530981	6.77278	1.46068	0.154701	0.31107	-5.58316
ILMN_2275098	113878	DTX2	0.122032	8.50549	1.46064	0.154713	0.31107	-5.58323
ILMN_3297880	6396	SEC13	0.0715415	8.5936	1.46029	0.154809	0.311211	-5.58371
ILMN_2168449	1665	DHX15	0.0904102	10.7738	1.45974	0.154958	0.311458	-5.58447
ILMN_3248676	445571	CBWD3	0.0548627	7.06179	1.45962	0.154992	0.311474	-5.58464
ILMN_1789405	128989	TANGO2	-0.0750595	8.0944	-1.4594	0.15505	0.311539	-5.58494
ILMN_3246360	6222	RPS18	-0.0401952	14.2684	-1.45873	0.155233	0.311804	-5.58586
ILMN_1702419	340146	SLC35D3	-0.0876766	6.8168	-1.45873	0.155234	0.311804	-5.58586
ILMN_1778650	50853	VILL	-0.072575	7.14113	-1.45856	0.155281	0.311844	-5.5861
ILMN_1800512	3162	HMOX1	0.182316	8.39381	1.4584	0.155324	0.311878	-5.58632
ILMN_2044293	84078	KBTBD7	0.132433	7.53932	1.45822	0.155374	0.311926	-5.58657
ILMN_1764168	6814	STXBP3	0.0902717	8.39472	1.45801	0.15543	0.311987	-5.58685
ILMN_2407082	9403	SELENOF	-0.103592	11.0434	-1.4575	0.15557	0.312215	-5.58756
ILMN_1682717	8870	IER3	0.210665	8.67575	1.45738	0.155603	0.312228	-5.58772
ILMN_1724762	286046	XKR6	-0.0572446	7.14528	-1.45674	0.15578	0.312505	-5.58861
ILMN_1788315	23309	SIN3B	0.0589795	7.4777	1.45666	0.155803	0.312505	-5.58873
ILMN_1677723	284	ANGPT1	-0.0634707	6.99873	-1.45654	0.155833	0.312505	-5.58888
ILMN_3237966	22992	KDM2A	0.0918913	8.77495	1.4565	0.155846	0.312505	-5.58895
ILMN_3238955	652966	SNORD10	-0.0548149	6.81449	-1.45625	0.155913	0.312568	-5.58928
ILMN_3238613	677810	SNORA26	-0.044509	6.7945	-1.45619	0.15593	0.312568	-5.58937
ILMN_2407464	10922	FASTK	-0.132925	8.63552	-1.45566	0.156076	0.312808	-5.5901
ILMN_2203950	3105	HLA-A	0.0788884	13.8656	1.45534	0.156164	0.312932	-5.59054
ILMN_1716019	162494	RHBDL3	-0.051321	6.85834	-1.45507	0.156238	0.313027	-5.59091
ILMN_2311537	3159	HMGA1	0.119425	8.73896	1.45452	0.15639	0.313279	-5.59167
ILMN_2122374	51571	FAM49B	-0.0901425	8.60602	-1.45266	0.1569	0.314249	-5.59422
ILMN_1736112	79658	ARHGAP10	-0.0585616	7.43699	-1.45241	0.15697	0.314336	-5.59457
ILMN_1708147	9519	TBPL1	-0.0743494	9.50184	-1.45174	0.157156	0.314656	-5.5955
ILMN_1786176	951	CD37	0.153786	10.7465	1.45155	0.157208	0.314664	-5.59576
ILMN_1767894	5423	POLB	0.0829157	9.10552	1.45153	0.157213	0.314664	-5.59578
ILMN_1654866	5903	RANBP2	0.0394334	6.94664	1.45139	0.157254	0.314692	-5.59598
ILMN_1746788	10107	TRIM10	-0.128251	6.93206	-1.45126	0.157288	0.314707	-5.59615
ILMN_2234412	7090	TLE3	0.0553034	6.85704	1.45099	0.157364	0.314756	-5.59653
ILMN_1691849	55327	LIN7C	0.0645409	6.80274	1.45098	0.157365	0.314756	-5.59654
ILMN_1755711	80169	CTC1	0.0919699	8.06166	1.45053	0.157491	0.314932	-5.59716
ILMN_1741200	5993	RFX5	0.0844604	9.79006	1.45045	0.157513	0.314932	-5.59727
ILMN_1691616	89837	ULK4P3	0.0510328	6.90194	1.45038	0.157532	0.314932	-5.59737
ILMN_2196078	114836	SLAMF6	0.117385	10.7596	1.44991	0.15766	0.315136	-5.59801
ILMN_2394561	359948	IRF2BP2	0.0909653	8.59203	1.44981	0.157689	0.315141	-5.59815
ILMN_1748831	23368	PPP1R13B	0.0800448	7.57286	1.44906	0.157899	0.315503	-5.59919
ILMN_1793628	51156	SERPINA10	-0.123944	8.47092	-1.44896	0.157924	0.315503	-5.59931
ILMN_3235949	8353	HIST1H3E	-0.0517208	7.03079	-1.44881	0.157967	0.315537	-5.59953
ILMN_2342515	2395	FXN	-0.0438621	6.78319	-1.44856	0.158036	0.315622	-5.59987
ILMN_1786359	6167	RPL37	-0.171985	9.1147	-1.44843	0.158071	0.315638	-5.60004
ILMN_1673172	51098	IFT52	-0.0475435	7.31503	-1.44783	0.158239	0.315922	-5.60087
ILMN_1732216	4677	NARS	-0.104756	10.4881	-1.44756	0.158312	0.316015	-5.60123
ILMN_1736184	2947	GSTM3	0.0761813	7.43629	1.44717	0.158423	0.316183	-5.60178
ILMN_1779015	168544	ZNF467	0.161473	8.92544	1.44641	0.158632	0.316497	-5.60281
ILMN_3203444	51148	CERCAM	0.052999	6.79784	1.44641	0.158634	0.316497	-5.60282
ILMN_2167011	55862	ECHDC1	-0.103113	8.15736	-1.44618	0.158696	0.316569	-5.60312
ILMN_1805833	646508	FAM90A27P	-0.0468299	6.84917	-1.44592	0.158769	0.31666	-5.60348
ILMN_1694111	11284	PNKP	-0.0995057	8.749	-1.44555	0.158873	0.316799	-5.604
ILMN_1736911	7111	TMOD1	-0.0845819	7.05164	-1.44548	0.158891	0.316799	-5.60408
ILMN_1792528	6230	RPS25	0.0383927	14.2902	1.44488	0.159061	0.317083	-5.60492
ILMN_2386790	3823	KLRC3	-0.133729	8.16684	-1.4445	0.159165	0.317239	-5.60543
ILMN_1661264	6472	SHMT2	0.0789909	10.3001	1.44431	0.159218	0.317291	-5.60569
ILMN_1811104	56983	POGLUT1	-0.166937	9.93074	-1.44414	0.159265	0.317332	-5.60592
ILMN_1787879	402	ARL2	0.104677	9.00515	1.44396	0.159318	0.317333	-5.60618
ILMN_1745223	23580	CDC42EP4	0.11742	7.61814	1.44395	0.159319	0.317333	-5.60618
ILMN_1751028	871	SERPINH1	0.052166	6.87449	1.44369	0.159392	0.317358	-5.60654
ILMN_2388397	116372	LYPD1	-0.0382459	6.82798	-1.44359	0.159419	0.317358	-5.60667
ILMN_1698777	57143	ADCK1	-0.0617588	7.26077	-1.44358	0.159424	0.317358	-5.6067
ILMN_1679995	51678	MPP6	-0.0642379	7.10622	-1.44352	0.159438	0.317358	-5.60677
ILMN_3245682	2543	GAGE1	-0.0452985	6.93139	-1.44319	0.15953	0.317488	-5.60722
ILMN_1765858	51719	CAB39	0.0810597	11.5694	1.44287	0.159621	0.317591	-5.60766
ILMN_1757210	91860	CALML4	0.168117	7.99601	1.44282	0.159635	0.317591	-5.60773
ILMN_2157951	10228	STX6	0.0874058	8.66946	1.44237	0.159762	0.31779	-5.60835
ILMN_2054928	63929	XPNPEP3	-0.115868	13.1883	-1.44201	0.159862	0.317936	-5.60884
ILMN_1722905	64963	MRPS11	-0.0968173	9.34863	-1.44149	0.160007	0.318171	-5.60955
ILMN_1701237	117157	SH2D1B	-0.168901	8.91635	-1.44133	0.160052	0.318207	-5.60977
ILMN_1667825	197259	MLKL	0.147779	10.084	1.44061	0.160253	0.318538	-5.61075
ILMN_2245305	26090	ABHD12	-0.0553545	7.41546	-1.44055	0.160271	0.318538	-5.61084
ILMN_1779423	63931	MRPS14	0.0544232	7.07808	1.44023	0.160359	0.318659	-5.61126
ILMN_1751743	7515	XRCC1	0.0833261	7.69479	1.44001	0.160421	0.318729	-5.61157
ILMN_3226276	729799	SEC14L1P1	0.0594281	6.9954	1.43992	0.160448	0.318729	-5.6117
ILMN_1769934	29841	GRHL1	-0.0431507	6.7628	-1.43936	0.160604	0.318986	-5.61245
ILMN_1656625	6229	RPS24	-0.042115	13.7406	-1.43889	0.160738	0.319198	-5.6131
ILMN_2154053	2531	KDSR	0.0984872	8.39369	1.43858	0.160823	0.319303	-5.61352
ILMN_1729123	5524	PTPA	0.0695882	8.58475	1.43851	0.160844	0.319303	-5.61362
ILMN_1798980	832	CAPZB	0.0738189	10.1498	1.4375	0.161128	0.319814	-5.615
ILMN_1659343	552900	BOLA2	-0.118103	11.4447	-1.43719	0.161216	0.319908	-5.61542
ILMN_3236211	25786	DGCR11	0.0618608	7.17405	1.43709	0.161243	0.319908	-5.61555
ILMN_1693668	23063	WAPL	-0.113475	8.45548	-1.43705	0.161256	0.319908	-5.61561
ILMN_1654200	285190	RGPD4	-0.0504655	6.84683	-1.43688	0.161303	0.319947	-5.61584
ILMN_1869897	140609	NEK7	0.0764833	7.43392	1.43676	0.161337	0.319962	-5.61601
ILMN_1808979	338339	CLEC4D	0.101928	7.14522	1.43665	0.161367	0.319968	-5.61615
ILMN_1793201	84264	HAGHL	-0.071512	7.18769	-1.43652	0.161404	0.319988	-5.61633
ILMN_1745962	25793	FBXO7	-0.119293	9.2466	-1.43618	0.161501	0.320127	-5.6168
ILMN_1728132	3945	LDHB	-0.127824	11.8213	-1.43594	0.161569	0.320148	-5.61712
ILMN_1796245	1777	DNASE2	0.0834776	8.8364	1.43588	0.161584	0.320148	-5.6172
ILMN_1744835	219927	MRPL21	-0.125113	9.68017	-1.43585	0.161592	0.320148	-5.61724
ILMN_1745849	957	ENTPD5	0.0465295	6.84242	1.43576	0.16162	0.320149	-5.61737
ILMN_1776147	56683	CFAP298	-0.0563921	8.34864	-1.43563	0.161655	0.320165	-5.61754
ILMN_1794956	27241	BBS9	-0.0452004	7.2551	-1.43521	0.161774	0.320348	-5.61811
ILMN_2288483	84984	CEP19	-0.205052	10.8624	-1.43497	0.161843	0.320431	-5.61845
ILMN_2143148	83941	TM2D1	-0.076126	10.0254	-1.4345	0.161976	0.320642	-5.61909
ILMN_2122953	55847	CISD1	-0.0968408	9.72927	-1.43435	0.162018	0.32067	-5.61929
ILMN_1810467	5518	PPP2R1A	0.0938528	10.1391	1.4339	0.162145	0.32087	-5.6199
ILMN_1796560	5208	PFKFB2	-0.0461945	6.88655	-1.43334	0.162302	0.321127	-5.62065
ILMN_1757882	84988	PPP1R16A	-0.0584947	7.03164	-1.43292	0.162422	0.321312	-5.62123
ILMN_3305849	728431	LINC01137	0.0723539	7.89198	1.43262	0.162508	0.321427	-5.62164
ILMN_1782419	2791	GNG11	-0.445251	11.0326	-1.43173	0.162761	0.321828	-5.62285
ILMN_1749362	940	CD28	0.0691576	7.72411	1.43171	0.162765	0.321828	-5.62287
ILMN_1665483	9933	PUM3	0.0674393	8.4833	1.43131	0.162879	0.321951	-5.62341
ILMN_1680171	56947	MFF	-0.0875302	8.57433	-1.43131	0.162881	0.321951	-5.62342
ILMN_1798254	55860	ACTR10	-0.0778765	9.40848	-1.43103	0.162958	0.32205	-5.62379
ILMN_1777479	124359	CDYL2	0.0382012	6.86878	1.43092	0.162989	0.322058	-5.62394
ILMN_1718972	113655	MFSD3	-0.109707	7.85459	-1.4308	0.163023	0.322073	-5.62411
ILMN_1663407	6834	SURF1	-0.0776128	8.9953	-1.43064	0.16307	0.322112	-5.62433
ILMN_1789351	79723	SUV39H2	-0.0481631	6.84765	-1.43021	0.163192	0.322298	-5.62491
ILMN_2348093	522	ATP5PF	0.0872636	11.1473	1.42946	0.163405	0.322603	-5.62593
ILMN_1652366	199713	NLRP7	0.0569083	6.90303	1.42944	0.163411	0.322603	-5.62595
ILMN_1781720	124411	ZNF720	0.0469277	6.80404	1.42935	0.163438	0.322603	-5.62608
ILMN_2369682	3181	HNRNPA2B1	0.0645124	11.8944	1.42924	0.163468	0.322603	-5.62623
ILMN_1706886	605	BCL7A	-0.0552959	6.86827	-1.42912	0.163503	0.322603	-5.62639
ILMN_1904578	10178	TENM1	-0.0593059	7.01182	-1.42907	0.163517	0.322603	-5.62646
ILMN_1805750	10410	IFITM3	0.317755	9.98959	1.429	0.163536	0.322603	-5.62655
ILMN_1780465	23601	CLEC5A	0.081494	7.00078	1.42881	0.16359	0.322658	-5.62681
ILMN_3305949	3178	HNRNPA1	0.0740504	12.6402	1.42845	0.163694	0.322809	-5.6273
ILMN_1774387	23051	ZHX3	0.0542479	6.99242	1.42827	0.163745	0.322826	-5.62754
ILMN_1667257	6390	SDHB	0.0801671	10.8907	1.42823	0.163757	0.322826	-5.6276
ILMN_2257015	177	AGER	-0.0723423	7.06418	-1.42808	0.163801	0.322851	-5.62781
ILMN_3246065	115948	CCDC151	0.0860665	7.21889	1.42799	0.163824	0.322851	-5.62792
ILMN_3267670	55632	G2E3	0.0624422	7.37791	1.42783	0.163872	0.322891	-5.62814
ILMN_1657679	10451	VAV3	-0.054247	8.14055	-1.42747	0.163973	0.323038	-5.62863
ILMN_1751351	647024	C6orf132	-0.0487565	6.83428	-1.42732	0.164018	0.323073	-5.62884
ILMN_1811574	23162	MAPK8IP3	-0.101635	8.56456	-1.42715	0.164065	0.323104	-5.62906
ILMN_1698478	6618	SNAPC2	0.0579139	7.54673	1.42705	0.164093	0.323104	-5.6292
ILMN_1673069	91039	DPP9	-0.093609	8.10968	-1.42694	0.164125	0.323104	-5.62935
ILMN_3284366	4817	NIT1	-0.126694	13.4049	-1.4268	0.164164	0.323104	-5.62953
ILMN_2316806	51389	RWDD1	-0.0971854	11.4996	-1.42673	0.164186	0.323104	-5.62964
ILMN_1799688	8697	CDC23	0.0842846	8.79747	1.42669	0.164196	0.323104	-5.62968
ILMN_1774074	6257	RXRB	0.0957453	8.90339	1.42653	0.164241	0.323139	-5.6299
ILMN_1703683	25839	COG4	-0.0797138	7.77381	-1.42644	0.16427	0.323141	-5.63003
ILMN_1731648	55810	FOXJ2	0.0930743	9.50428	1.42628	0.164315	0.323176	-5.63024
ILMN_1720578	11230	PRAF2	-0.051828	7.46621	-1.42577	0.164461	0.323385	-5.63093
ILMN_1742779	91687	CENPL	0.0479195	7.07437	1.42572	0.164475	0.323385	-5.631
ILMN_1778360	5834	PYGB	0.0862908	8.49583	1.42515	0.164637	0.323651	-5.63177
ILMN_1697220	4907	NT5E	-0.103125	7.58943	-1.42487	0.164719	0.323758	-5.63216
ILMN_1717094	114991	ZNF618	-0.0574258	6.84773	-1.42467	0.164776	0.323817	-5.63242
ILMN_2124816	80778	ZNF34	-0.0514128	7.23251	-1.4243	0.164881	0.32397	-5.63292
ILMN_1662010	65989	DLK2	-0.0590713	6.8332	-1.42419	0.164913	0.323979	-5.63307
ILMN_1662232	10540	DCTN2	-0.0668156	10.4441	-1.42391	0.164993	0.324082	-5.63345
ILMN_1743290	2815	GP9	-0.401402	9.90965	-1.42327	0.165177	0.324382	-5.63431
ILMN_1746704	81603	TRIM8	-0.108785	10.1017	-1.42318	0.165202	0.324382	-5.63443
ILMN_1799106	64757	MARC1	0.176007	7.95083	1.4231	0.165227	0.324382	-5.63455
ILMN_1760247	970	CD70	-0.0431299	7.00618	-1.42273	0.165334	0.324499	-5.63505
ILMN_2334243	1385	CREB1	-0.134043	12.4455	-1.4227	0.165341	0.324499	-5.63509
ILMN_1797428	115352	FCRL3	-0.0866752	7.48404	-1.42214	0.165501	0.324733	-5.63584
ILMN_2387990	118424	UBE2J2	0.070381	7.2452	1.4221	0.165515	0.324733	-5.6359
ILMN_3238618	93556	EGFEM1P	-0.0477974	6.87504	-1.42165	0.165643	0.32493	-5.6365
ILMN_1796409	713	C1QB	0.146005	6.9403	1.42083	0.165881	0.325319	-5.63761
ILMN_1770963	10004	NAALADL1	-0.104698	8.16777	-1.42077	0.165896	0.325319	-5.63768
ILMN_1703074	1362	CPD	-0.0949546	8.44479	-1.42035	0.166018	0.325505	-5.63826
ILMN_1651229	9670	IPO13	-0.0741116	7.56252	-1.42015	0.166077	0.32553	-5.63853
ILMN_1735367	51170	HSD17B11	0.150785	10.1122	1.42012	0.166085	0.32553	-5.63857
ILMN_3242152	22973	LAMB2P1	-0.0476596	6.87674	-1.41946	0.166274	0.325823	-5.63945
ILMN_1781996	131870	NUDT16	0.0781873	7.15397	1.41941	0.166289	0.325823	-5.63953
ILMN_2112493	1611	DAP	-0.0731634	8.239	-1.41899	0.166411	0.325934	-5.64009
ILMN_1789508	9330	GTF3C3	0.0908233	8.47591	1.41898	0.166412	0.325934	-5.6401
ILMN_1812312	4724	NDUFS4	-0.0946207	10.5365	-1.41893	0.166428	0.325934	-5.64017
ILMN_1778223	79937	CNTNAP3	-0.0624118	6.93023	-1.41881	0.166461	0.325945	-5.64033
ILMN_1702858	137872	ADHFE1	-0.0961569	8.05751	-1.41861	0.166521	0.32601	-5.64061
ILMN_1658802	200185	KRTCAP2	0.0821797	10.7956	1.41842	0.166576	0.326064	-5.64086
ILMN_1804611	90488	TMEM263	-0.0820999	7.34358	-1.41795	0.166712	0.326276	-5.6415
ILMN_1755051	114327	EFHC1	-0.0610167	6.94396	-1.41772	0.166779	0.326353	-5.64181
ILMN_1718449	260294	NSUN5P2	0.0537697	6.94932	1.41692	0.167011	0.326753	-5.64288
ILMN_2199768	139065	SLITRK4	-0.166124	7.40857	-1.41682	0.16704	0.326757	-5.64302
ILMN_1660691	11031	RAB31	-0.15441	10.892	-1.41642	0.167154	0.326927	-5.64355
ILMN_1813117	3680	ITGA9	-0.0431199	6.86385	-1.4163	0.167188	0.326939	-5.64371
ILMN_1795118	54847	SIDT1	0.0797048	7.6461	1.41614	0.167236	0.32698	-5.64393
ILMN_1804415	57228	SMAGP	-0.0736099	7.88195	-1.41587	0.167315	0.32708	-5.6443
ILMN_1683096	51665	ASB1	0.0769132	7.83732	1.41577	0.167343	0.327081	-5.64443
ILMN_1671565	8635	RNASET2	0.098724	12.4488	1.41529	0.167482	0.327233	-5.64507
ILMN_1726842	127253	TYW3	-0.0940142	7.39974	-1.41506	0.167548	0.327233	-5.64538
ILMN_1797055	91750	LIN52	-0.0564452	7.02017	-1.41504	0.167555	0.327233	-5.64541
ILMN_1674941	196527	ANO6	-0.199854	8.98465	-1.41497	0.167576	0.327233	-5.64551
ILMN_1686626	7919	DDX39B	0.0960128	10.5129	1.41488	0.167603	0.327233	-5.64563
ILMN_1789364	285989	ZNF789	-0.0696181	7.51338	-1.41482	0.167619	0.327233	-5.64571
ILMN_2413141	57150	SMIM8	-0.064915	7.12343	-1.41479	0.167627	0.327233	-5.64574
ILMN_1676555	79989	TTC26	0.0443049	6.83611	1.41475	0.167641	0.327233	-5.64581
ILMN_1761450	317749	DHRS4L2	0.0803592	7.37659	1.41461	0.167681	0.327258	-5.64599
ILMN_1720243	64806	IL25	-0.0970848	7.76683	-1.41422	0.167794	0.327423	-5.64651
ILMN_2112915	1815	DRD4	0.0559691	6.76327	1.41411	0.167825	0.327423	-5.64666
ILMN_3242067	677836	SNORA58	-0.0462006	6.9011	-1.41403	0.167848	0.327423	-5.64676
ILMN_1736077	11019	LIAS	0.0715738	7.77418	1.41362	0.167968	0.327605	-5.64732
ILMN_2128668	22887	FOXJ3	-0.0596601	9.60132	-1.41325	0.168076	0.32776	-5.64781
ILMN_1718832	10638	SPHAR	-0.0813421	7.17589	-1.4128	0.168208	0.327965	-5.64843
ILMN_1769412	2889	RAPGEF1	0.1131	9.44334	1.41247	0.168302	0.328095	-5.64886
ILMN_2399363	50856	CLEC4A	-0.200894	10.4653	-1.40993	0.169045	0.329459	-5.65227
ILMN_1765060	55030	FBXO34	-0.0592351	8.6251	-1.40982	0.169078	0.329459	-5.65242
ILMN_1690036	554206	LOC554206	0.0687149	7.54287	1.40979	0.169085	0.329459	-5.65245
ILMN_1786444	4023	LPL	0.0575277	6.79719	1.40941	0.169198	0.329625	-5.65297
ILMN_1678788	60484	HAPLN2	-0.0576498	6.81582	-1.4075	0.169757	0.330659	-5.65552
ILMN_1724148	84876	ORAI1	0.0793927	8.23354	1.40723	0.169838	0.330763	-5.65589
ILMN_1751803	84967	LSM10	0.101617	9.50547	1.40675	0.169978	0.33097	-5.65653
ILMN_1731275	64180	DPEP3	-0.063823	6.74722	-1.40668	0.169999	0.33097	-5.65663
ILMN_3248443	641638	SNHG6	-0.089938	11.9247	-1.40591	0.170225	0.331307	-5.65765
ILMN_2134381	319085	ITPK1-AS1	-0.164673	11.5949	-1.4059	0.170228	0.331307	-5.65767
ILMN_1655261	121506	ERP27	0.0689161	7.82076	1.40542	0.170371	0.33153	-5.65831
ILMN_1691789	10285	SMNDC1	-0.0900196	8.73323	-1.4051	0.170464	0.331657	-5.65874
ILMN_1735788	11078	TRIOBP	0.0953474	8.61743	1.40477	0.17056	0.33179	-5.65917
ILMN_1763637	9711	RUBCN	0.0515943	6.9689	1.40347	0.170944	0.332446	-5.66091
ILMN_1719205	2091	FBL	-0.103029	10.8569	-1.40334	0.170984	0.332446	-5.66109
ILMN_2232121	8477	GPR65	-0.126472	9.54969	-1.40332	0.170987	0.332446	-5.66111
ILMN_1669940	55151	TMEM38B	-0.0614747	7.51124	-1.40325	0.171009	0.332446	-5.66121
ILMN_1809477	23589	CARHSP1	0.093192	9.51318	1.40248	0.171237	0.332835	-5.66224
ILMN_1682081	127544	RNF19B	-0.0765739	7.89938	-1.40141	0.171554	0.33337	-5.66367
ILMN_1676003	5368	PNOC	-0.119112	7.75941	-1.40132	0.171581	0.33337	-5.66379
ILMN_1740160	5335	PLCG1	0.123644	8.83855	1.40127	0.171596	0.33337	-5.66385
ILMN_1766363	2322	FLT3	0.0693803	6.83195	1.40086	0.171717	0.33355	-5.6644
ILMN_1654639	55008	HERC6	-0.157029	8.49486	-1.40014	0.17193	0.333864	-5.66536
ILMN_2063925	56259	CTNNBL1	0.0596778	9.16155	1.40012	0.171934	0.333864	-5.66538
ILMN_1709114	10454	TAB1	0.092094	7.93175	1.39944	0.172137	0.334201	-5.66629
ILMN_1679600	10005	ACOT8	0.0648971	7.25436	1.39921	0.172206	0.334201	-5.6666
ILMN_1663132	90956	ADCK2	0.0647001	8.74363	1.39917	0.172216	0.334201	-5.66664
ILMN_1760792	55975	KLHL7	0.0696044	7.5225	1.39909	0.17224	0.334201	-5.66675
ILMN_1651405	65980	BRD9	-0.0909064	9.8453	-1.39907	0.172249	0.334201	-5.66679
ILMN_1676731	339201	ASB16-AS1	-0.0644625	7.00888	-1.3985	0.172416	0.334429	-5.66754
ILMN_1776188	84557	MAP1LC3A	-0.103784	7.51188	-1.39848	0.172422	0.334429	-5.66757
ILMN_1742611	148423	C1orf52	0.0886138	8.77346	1.39826	0.172489	0.334505	-5.66786
ILMN_1815812	29965	CDIP1	0.0462366	7.09012	1.39783	0.172615	0.334606	-5.66843
ILMN_2214997	9208	LRRFIP1	-0.173459	10.6388	-1.39782	0.172619	0.334606	-5.66845
ILMN_1783681	64981	MRPL34	0.0920793	9.36351	1.39768	0.172661	0.334606	-5.66863
ILMN_1705900	25814	ATXN10	-0.0529663	7.25704	-1.39756	0.172696	0.334606	-5.66879
ILMN_1683598	2182	ACSL4	0.108217	8.85806	1.39748	0.172719	0.334606	-5.66889
ILMN_1668374	3693	ITGB5	-0.333726	8.74526	-1.39744	0.172731	0.334606	-5.66895
ILMN_1670008	201163	FLCN	0.0593272	6.85526	1.39739	0.172746	0.334606	-5.66902
ILMN_1665437	1571	CYP2E1	-0.0487717	6.84098	-1.39733	0.172766	0.334606	-5.6691
ILMN_1759691	79667	KLF3-AS1	-0.0397765	6.80912	-1.39631	0.173067	0.335108	-5.67045
ILMN_3245878	100124538	SNORA70C	-0.0576594	6.8712	-1.39627	0.173081	0.335108	-5.67051
ILMN_3236049	692057	SNORD12	-0.0485229	6.77423	-1.39593	0.173182	0.335248	-5.67096
ILMN_3233388	768211	RELL1	0.117293	8.06533	1.3957	0.17325	0.335326	-5.67126
ILMN_1660582	3980	LIG3	0.0511164	7.16137	1.39531	0.173366	0.335493	-5.67178
ILMN_1711878	58478	ENOPH1	-0.0776539	9.18939	-1.39522	0.173393	0.335493	-5.6719
ILMN_2082130	54987	C1orf123	0.0668103	9.2176	1.39442	0.173632	0.3359	-5.67296
ILMN_1760503	79740	ZBBX	0.0445722	6.82133	1.3937	0.173847	0.336263	-5.67392
ILMN_1800543	23256	SCFD1	0.097954	9.40561	1.39336	0.173949	0.336406	-5.67437
ILMN_3240781	692086	SNORD17	-0.0566346	6.89338	-1.39305	0.174043	0.336532	-5.67478
ILMN_1801869	84128	WDR75	0.112299	9.40841	1.39238	0.174243	0.336864	-5.67567
ILMN_3176989	93323	HAUS8	0.0636383	7.29919	1.39168	0.174452	0.337214	-5.6766
ILMN_1801043	2934	GSN	0.0831666	7.52619	1.39058	0.174782	0.337797	-5.67805
ILMN_1660305	201626	PDE12	0.0744931	8.04932	1.39	0.174958	0.338043	-5.67883
ILMN_1743049	11137	PWP1	0.051786	9.39552	1.38996	0.17497	0.338043	-5.67888
ILMN_1698441	23522	KAT6B	0.0455804	6.8325	1.38988	0.174995	0.338043	-5.67899
ILMN_2105983	7520	XRCC5	-0.0815806	9.35203	-1.38963	0.175069	0.338131	-5.67931
ILMN_1753243	51726	DNAJB11	0.0925795	10.0362	1.38899	0.175262	0.338441	-5.68016
ILMN_1661622	51256	TBC1D7	-0.0569904	8.01171	-1.38891	0.175286	0.338441	-5.68027
ILMN_1712636	4931	NVL	0.0699303	7.82725	1.38878	0.175323	0.338459	-5.68043
ILMN_1759991	79159	NOL12	0.100624	9.57391	1.38847	0.175417	0.338585	-5.68085
ILMN_1756152	79157	MFSD11	-0.107551	8.7462	-1.38693	0.175882	0.339413	-5.68288
ILMN_3251467	116064	LRRC58	0.0741819	7.59596	1.38685	0.175907	0.339413	-5.68299
ILMN_2170813	27074	LAMP3	-0.0639067	7.169	-1.38677	0.175932	0.339413	-5.6831
ILMN_1719696	5337	PLD1	0.0737191	7.13625	1.38665	0.175967	0.339425	-5.68325
ILMN_2386444	51129	ANGPTL4	0.0467203	6.89172	1.38583	0.176215	0.33984	-5.68434
ILMN_1694041	5082	PDCL	0.056497	7.0847	1.38575	0.176239	0.33984	-5.68444
ILMN_2392274	3732	CD82	-0.0872459	7.96652	-1.38535	0.176359	0.340017	-5.68497
ILMN_1675085	55236	UBA6	-0.101411	8.46864	-1.38521	0.176404	0.340048	-5.68516
ILMN_1676955	7297	TYK2	0.12111	9.89886	1.38503	0.176456	0.340094	-5.68539
ILMN_1734346	113177	IZUMO4	-0.0523486	6.82403	-1.38487	0.176507	0.340098	-5.68561
ILMN_1745807	80021	TMEM62	-0.0863887	8.31015	-1.38484	0.176515	0.340098	-5.68565
ILMN_1738759	51604	PIGT	0.0577652	8.32534	1.38398	0.176777	0.340546	-5.68679
ILMN_2410421	55672	NBPF1	0.0511609	6.90062	1.38362	0.176884	0.340698	-5.68726
ILMN_1665049	80208	SPG11	0.079498	9.5139	1.38348	0.176927	0.340727	-5.68744
ILMN_1668514	23396	PIP5K1C	0.0961712	7.78629	1.38307	0.177052	0.340911	-5.68798
ILMN_1787808	80254	CEP63	-0.0798264	8.81709	-1.38276	0.177147	0.341039	-5.6884
ILMN_2103841	9049	AIP	0.116316	9.78074	1.38237	0.177265	0.341181	-5.68891
ILMN_1658624	80700	UBXN6	-0.118053	8.67008	-1.38229	0.177289	0.341181	-5.68901
ILMN_1763228	4209	MEF2D	0.0935751	8.56279	1.38223	0.177306	0.341181	-5.68909
ILMN_2064694	6786	STIM1	0.0842142	8.30232	1.38206	0.177358	0.341226	-5.68932
ILMN_2046896	2101	ESRRA	0.116875	7.8402	1.38186	0.17742	0.341289	-5.68958
ILMN_1746565	923	CD6	0.119229	10.4953	1.3813	0.177589	0.341532	-5.69032
ILMN_1788283	23406	COTL1	0.152759	9.38003	1.38114	0.177637	0.341532	-5.69052
ILMN_2368971	5718	PSMD12	-0.064311	8.30639	-1.38097	0.17769	0.341532	-5.69075
ILMN_2081335	55744	COA1	-0.0870936	9.8445	-1.38095	0.177695	0.341532	-5.69077
ILMN_1660021	10226	PLIN3	0.0929593	10.2857	1.3809	0.177711	0.341532	-5.69084
ILMN_1657145	4222	MEOX1	0.042576	6.86653	1.38088	0.177718	0.341532	-5.69087
ILMN_3248511	83648	FAM167A	0.0646881	7.0475	1.38028	0.177899	0.341825	-5.69166
ILMN_3240241	114795	TMEM132B	-0.0442833	6.90519	-1.37996	0.177997	0.341913	-5.69208
ILMN_1672564	388714	FMO6P	-0.0451838	6.92293	-1.37986	0.178029	0.341913	-5.69221
ILMN_1770433	5294	PIK3CG	0.102936	7.85468	1.37985	0.178031	0.341913	-5.69223
ILMN_1736510	3344	FOXN2	-0.099688	10.2723	-1.37974	0.178065	0.341922	-5.69237
ILMN_1691480	83752	LONP2	0.0724747	8.02067	1.37947	0.178147	0.342024	-5.69272
ILMN_2087575	23211	ZC3H4	0.0989238	9.06574	1.37928	0.178205	0.342081	-5.69298
ILMN_1722688	85365	ALG2	-0.0558136	6.76143	-1.37914	0.178248	0.342108	-5.69316
ILMN_1795139	170591	S100Z	0.088523	7.09765	1.37904	0.178276	0.342108	-5.69328
ILMN_1678173	3795	KHK	0.041461	6.86655	1.37886	0.178332	0.342147	-5.69352
ILMN_1746948	4636	MYL5	-0.094375	7.7346	-1.37878	0.178357	0.342147	-5.69363
ILMN_1808163	53838	C11orf24	-0.059984	7.13589	-1.37866	0.178393	0.342147	-5.69378
ILMN_1784977	83475	DOHH	0.0628287	6.97962	1.3786	0.178412	0.342147	-5.69387
ILMN_1765796	2026	ENO2	-0.0863169	7.87684	-1.37831	0.1785	0.342241	-5.69425
ILMN_1651719	8720	MBTPS1	-0.0558256	9.41075	-1.37825	0.178518	0.342241	-5.69432
ILMN_2325610	10000	AKT3	-0.0450361	6.91279	-1.3779	0.178625	0.34239	-5.69478
ILMN_1696622	145389	SLC38A6	-0.0593512	7.25291	-1.37726	0.178823	0.342715	-5.69563
ILMN_1718766	4494	MT1F	0.0958311	9.14233	1.3771	0.178869	0.342749	-5.69583
ILMN_1764871	51227	PIGP	0.0865684	8.75238	1.37678	0.178968	0.342851	-5.69626
ILMN_1799744	2581	GALC	-0.09207	8.96398	-1.37674	0.17898	0.342851	-5.69631
ILMN_3294106	100190938	RAMP2-AS1	-0.129049	12.1873	-1.37642	0.179079	0.342985	-5.69673
ILMN_2098325	65265	C8orf33	-0.059567	8.62223	-1.37626	0.179127	0.343022	-5.69694
ILMN_1728197	7122	CLDN5	-0.263183	7.84452	-1.37551	0.179358	0.343409	-5.69793
ILMN_1813893	55510	DDX43	-0.0396435	6.92069	-1.37538	0.179397	0.343429	-5.6981
ILMN_2170643	643853	TMPPE	-0.0421181	6.9015	-1.37524	0.179439	0.343454	-5.69827
ILMN_1655557	26512	INTS6	-0.101221	8.7564	-1.37502	0.179508	0.343518	-5.69857
ILMN_1755843	116369	SLC26A8	0.0505861	6.77141	1.37494	0.17953	0.343518	-5.69867
ILMN_1709377	7576	ZNF28	0.0574361	7.03632	1.37436	0.179711	0.343705	-5.69944
ILMN_1782247	2648	KAT2A	-0.109351	8.69998	-1.37434	0.179717	0.343705	-5.69946
ILMN_1693352	55052	MRPL20	0.0707576	8.89716	1.37426	0.179742	0.343705	-5.69957
ILMN_1756878	55334	SLC39A9	0.0435693	6.76505	1.37425	0.179743	0.343705	-5.69957
ILMN_3308828	100302208	MIR1253	-0.0386583	6.7581	-1.37364	0.179931	0.344009	-5.70038
ILMN_1778240	54438	GFOD1	-0.208979	8.47287	-1.37345	0.17999	0.344067	-5.70063
ILMN_1708516	56952	PRTFDC1	-0.0790626	7.05628	-1.37323	0.180056	0.344115	-5.70091
ILMN_2116639	7029	TFDP2	-0.0539004	7.12959	-1.37318	0.180074	0.344115	-5.70098
ILMN_1685140	133619	PRRC1	0.0988111	8.42597	1.37296	0.180139	0.344186	-5.70126
ILMN_1764769	4013	VWA5A	-0.0712158	7.55	-1.37279	0.180192	0.344231	-5.70149
ILMN_2353033	8939	FUBP3	-0.0771855	9.02568	-1.37264	0.180239	0.344267	-5.70169
ILMN_2361104	64393	ZMAT3	-0.16646	11.8753	-1.37238	0.180318	0.344362	-5.70202
ILMN_1679838	51186	TCEAL9	-0.0883136	7.29144	-1.37134	0.180638	0.344918	-5.70338
ILMN_2342638	433	ASGR2	0.149165	8.04603	1.37114	0.180702	0.344984	-5.70365
ILMN_3247506	100132417	FCGR1CP	0.132384	7.17551	1.37095	0.18076	0.345039	-5.7039
ILMN_1693107	27030	MLH3	-0.0988077	6.98737	-1.37082	0.180799	0.345059	-5.70407
ILMN_3237256	389206	BEND4	-0.0475104	6.9356	-1.37062	0.180861	0.345122	-5.70433
ILMN_1667298	201229	LYRM9	-0.0502945	7.12385	-1.3703	0.18096	0.345256	-5.70475
ILMN_1729645	27113	BBC3	-0.0627875	7.4088	-1.37014	0.181011	0.345297	-5.70496
ILMN_1756705	63922	CHTF18	-0.0598528	7.0614	-1.36993	0.181076	0.345365	-5.70524
ILMN_1690523	55222	LRRC20	0.0619493	7.08525	1.36964	0.181165	0.345481	-5.70562
ILMN_2360705	2181	ACSL3	0.0731545	8.44373	1.3692	0.1813	0.345675	-5.70619
ILMN_1753279	10949	HNRNPA0	0.0851937	9.30735	1.36912	0.181325	0.345675	-5.70629
ILMN_2407669	375033	PEAR1	-0.115532	6.98018	-1.36853	0.181506	0.345965	-5.70706
ILMN_2116661	5636	PRPSAP2	0.0963609	9.19602	1.3683	0.181579	0.346049	-5.70737
ILMN_3243744	55837	EAPP	-0.0819218	8.98657	-1.36814	0.181629	0.346088	-5.70758
ILMN_2350823	30818	KCNIP3	-0.0702879	7.19304	-1.3678	0.181734	0.346213	-5.70802
ILMN_1705602	339451	KLHL17	-0.0836087	7.03396	-1.36774	0.181752	0.346213	-5.7081
ILMN_1724884	9304	SNORD22	-0.0479393	6.92747	-1.36734	0.181876	0.346347	-5.70862
ILMN_2181445	23786	BCL2L13	0.0642948	9.72745	1.36732	0.181881	0.346347	-5.70864
ILMN_1793290	55112	WDR60	-0.0534603	7.37437	-1.3672	0.181919	0.346364	-5.7088
ILMN_2184049	1349	COX7B	-0.141019	10.5962	-1.3671	0.181951	0.346369	-5.70893
ILMN_1683204	26205	GMEB2	0.070714	8.57904	1.36578	0.182359	0.347091	-5.71065
ILMN_1684054	427	ASAH1	0.0783236	7.42099	1.36538	0.182484	0.347274	-5.71117
ILMN_1731224	83666	PARP9	0.17899	9.00648	1.36518	0.182544	0.347333	-5.71143
ILMN_1722423	257218	SHPRH	-0.0541654	7.24223	-1.36505	0.182586	0.347356	-5.7116
ILMN_1789492	29801	ZDHHC8	0.143406	9.59899	1.36489	0.182636	0.347397	-5.71181
ILMN_2375418	1802	DPH2	-0.0764713	8.69936	-1.36472	0.182688	0.347427	-5.71203
ILMN_2357770	6917	TCEA1	0.140761	8.43053	1.36456	0.182739	0.347427	-5.71224
ILMN_1810782	30011	SH3KBP1	0.0595861	10.9024	1.36456	0.182739	0.347427	-5.71224
ILMN_1677607	6309	SC5D	0.072762	7.72326	1.36437	0.182799	0.347484	-5.71249
ILMN_1722858	5515	PPP2CA	0.0767395	11.3986	1.36393	0.182935	0.347688	-5.71306
ILMN_2399877	10466	COG5	-0.069292	7.54518	-1.36342	0.183093	0.347932	-5.71372
ILMN_1814397	2038	EPB42	-0.18738	7.00511	-1.36331	0.183127	0.347942	-5.71387
ILMN_2148452	10286	BCAS2	-0.0687398	7.08192	-1.36274	0.183306	0.348184	-5.71461
ILMN_3247006	162632	USP32P1	0.0513785	6.78902	1.36272	0.183313	0.348184	-5.71464
ILMN_1812721	9026	HIP1R	-0.135575	8.58878	-1.36229	0.183446	0.348294	-5.7152
ILMN_1730032	666	BOK	0.0512421	7.08196	1.36221	0.183471	0.348294	-5.7153
ILMN_2127477	92579	G6PC3	0.0655341	7.49959	1.3622	0.183474	0.348294	-5.71531
ILMN_1669259	54851	ANKRD49	-0.094404	9.191	-1.36216	0.183488	0.348294	-5.71537
ILMN_1656016	1660	DHX9	0.0868076	7.60197	1.36192	0.18356	0.348375	-5.71567
ILMN_3253728	126326	GIPC3	-0.054486	7.06132	-1.3615	0.183691	0.348569	-5.71622
ILMN_1768930	11338	U2AF2	0.0995531	9.76268	1.36125	0.18377	0.348662	-5.71654
ILMN_1690921	6773	STAT2	-0.179823	11.0102	-1.36082	0.183905	0.348864	-5.71711
ILMN_1754727	114928	GPRASP2	-0.0447408	7.05554	-1.36048	0.184013	0.349012	-5.71755
ILMN_1763455	284415	VSTM1	0.151043	7.58402	1.35967	0.184266	0.349382	-5.7186
ILMN_1781184	4607	MYBPC3	-0.0601889	6.99271	-1.35967	0.184266	0.349382	-5.71861
ILMN_1797578	843	CASP10	0.0408797	6.75483	1.35953	0.184307	0.349404	-5.71878
ILMN_1720501	10350	ABCA9	-0.0413204	6.81895	-1.35921	0.184408	0.349478	-5.71919
ILMN_1672660	4155	MBP	0.0674749	11.2362	1.35913	0.184434	0.349478	-5.7193
ILMN_1761801	147804	TPM3P9	0.079557	7.48711	1.35913	0.184434	0.349478	-5.7193
ILMN_1750092	51091	SEPSECS	-0.0476109	6.98857	-1.35853	0.184622	0.349777	-5.72008
ILMN_2389376	80344	DCAF11	-0.0741658	8.2522	-1.35763	0.184906	0.35026	-5.72125
ILMN_1686748	252839	TMEM9	-0.065302	7.68079	-1.35751	0.184943	0.350274	-5.72141
ILMN_1659156	54522	ANKRD16	-0.0696319	7.27726	-1.35739	0.184978	0.350286	-5.72156
ILMN_1766195	148156	ZNF558	-0.105978	7.6398	-1.35714	0.185058	0.35038	-5.72188
ILMN_1664756	3840	KPNA4	-0.0756396	9.64738	-1.35695	0.185119	0.35044	-5.72213
ILMN_1766154	51263	MRPL30	0.0602593	7.62911	1.35653	0.185249	0.350631	-5.72267
ILMN_1726930	80006	TRAPPC13	0.0592642	7.33004	1.35638	0.185298	0.350667	-5.72287
ILMN_1770245	57669	EPB41L5	0.042651	6.96194	1.35622	0.185347	0.350704	-5.72307
ILMN_1767816	83464	APH1B	0.0849962	8.0586	1.35519	0.185673	0.351219	-5.72442
ILMN_1801341	201625	DNAH12	-0.0789248	6.86887	-1.35517	0.185678	0.351219	-5.72444
ILMN_1726554	3658	IREB2	0.0729981	7.2779	1.35487	0.185771	0.35134	-5.72482
ILMN_1790953	1155	TBCB	0.0973968	10.1174	1.35474	0.185813	0.351364	-5.72499
ILMN_1809894	84216	TMEM117	-0.0428769	6.8533	-1.35458	0.185865	0.351403	-5.7252
ILMN_1804834	221443	OARD1	0.0809622	8.8157	1.35449	0.185893	0.351403	-5.72532
ILMN_3244363	58525	WIZ	0.039151	6.75742	1.35386	0.186091	0.351614	-5.72613
ILMN_1806017	5720	PSME1	0.106633	12.2725	1.35382	0.186102	0.351614	-5.72618
ILMN_2342793	26259	FBXW8	-0.046514	6.8692	-1.3538	0.186111	0.351614	-5.72622
ILMN_1768662	7371	UCK2	0.053724	6.9575	1.35376	0.186123	0.351614	-5.72626
ILMN_1671478	1152	CKB	0.0575592	6.90904	1.35344	0.186224	0.351749	-5.72668
ILMN_2175020	132241	RPL32P3	0.037625	6.84301	1.35304	0.186349	0.35193	-5.72719
ILMN_1656315	1756	DMD	-0.0431499	6.81235	-1.35236	0.186565	0.352266	-5.72808
ILMN_1660727	59084	ENPP5	-0.0694934	7.17863	-1.35229	0.186586	0.352266	-5.72816
ILMN_1758529	5023	P2RX1	-0.0917996	7.75658	-1.35214	0.186636	0.352304	-5.72836
ILMN_1735463	54932	EXD3	-0.0510086	6.77758	-1.35197	0.186689	0.352349	-5.72858
ILMN_1741440	10559	SLC35A1	-0.112042	9.97597	-1.35149	0.18684	0.352577	-5.7292
ILMN_2124082	5526	PPP2R5B	-0.0569401	7.1985	-1.35133	0.186891	0.352617	-5.72941
ILMN_1796497	26034	IPCEF1	-0.0832334	7.99534	-1.35124	0.18692	0.352617	-5.72952
ILMN_1763887	9814	SFI1	-0.0712868	7.4045	-1.35068	0.187097	0.352896	-5.73025
ILMN_1652540	285613	RELL2	-0.0875751	7.42884	-1.35029	0.18722	0.353069	-5.73075
ILMN_1797332	79731	NARS2	0.049736	7.4523	1.3502	0.187248	0.353069	-5.73086
ILMN_1656118	51341	ZBTB7A	0.0490743	7.04827	1.34947	0.187479	0.353405	-5.7318
ILMN_1812557	80279	CDK5RAP3	-0.0907785	9.57789	-1.34945	0.187486	0.353405	-5.73183
ILMN_1804884	128977	C22orf39	0.0487437	7.28669	1.34884	0.187679	0.353714	-5.73262
ILMN_1703370	84885	ZDHHC12	0.0775303	7.72007	1.34871	0.187721	0.353737	-5.73279
ILMN_2383754	85865	GTPBP10	-0.0506484	6.91807	-1.34718	0.188209	0.354574	-5.73476
ILMN_1759948	286140	RNF5P1	0.0889738	9.23357	1.34713	0.188225	0.354574	-5.73483
ILMN_1716342	55610	VPS50	-0.0683575	7.67596	-1.34697	0.188274	0.354574	-5.73502
ILMN_2400292	5601	MAPK9	0.046216	8.13108	1.34694	0.188285	0.354574	-5.73507
ILMN_1733947	23770	FKBP8	-0.0642419	7.18576	-1.34643	0.188445	0.354776	-5.73572
ILMN_3183620	349114	LINC00265	0.137437	7.62657	1.34642	0.188451	0.354776	-5.73574
ILMN_2345015	80142	PTGES2	0.0849037	8.09045	1.34621	0.188518	0.354844	-5.73601
ILMN_1669281	1201	CLN3	0.0782339	8.05906	1.34576	0.18866	0.355056	-5.73658
ILMN_1803824	51114	ZDHHC9	0.0497252	7.27248	1.34514	0.188859	0.355374	-5.73739
ILMN_3234142	728855	LINC00623	-0.11451	10.2765	-1.34492	0.188929	0.355451	-5.73767
ILMN_1701832	6143	RPL19	0.0511275	14.043	1.3448	0.188966	0.355456	-5.73782
ILMN_2275803	201255	LRRC45	-0.0637093	7.30664	-1.34472	0.188992	0.355456	-5.73792
ILMN_1680132	23705	CADM1	-0.0440436	6.89882	-1.34449	0.189066	0.35554	-5.73822
ILMN_1727073	4201	MEA1	0.0747025	8.29275	1.34403	0.189213	0.35572	-5.73881
ILMN_1742230	11177	BAZ1A	0.110054	9.28833	1.344	0.189221	0.35572	-5.73885
ILMN_2050023	374969	SVBP	-0.0834942	10.1436	-1.34382	0.189281	0.355775	-5.73908
ILMN_2371251	4350	MPG	-0.0365112	6.87484	-1.34372	0.189313	0.355775	-5.73921
ILMN_1803162	51750	RTEL1	-0.045157	6.9311	-1.34363	0.189341	0.355775	-5.73933
ILMN_1690863	388566	ZNF470	0.0526413	7.09891	1.34218	0.189805	0.356583	-5.74119
ILMN_1674236	3315	HSPB1	0.146196	10.1357	1.3421	0.18983	0.356583	-5.74129
ILMN_2074762	343413	FCRL6	-0.0858475	7.27878	-1.34197	0.189873	0.356608	-5.74146
ILMN_1706531	10057	ABCC5	-0.0634919	7.70854	-1.34183	0.189916	0.356631	-5.74163
ILMN_1670948	90121	TSR2	0.0826755	9.09174	1.34172	0.189951	0.356641	-5.74178
ILMN_1666615	9581	PREPL	-0.0655774	7.88382	-1.34095	0.1902	0.357051	-5.74277
ILMN_1796751	27143	PALD1	0.0526666	6.98733	1.34007	0.19048	0.357493	-5.74389
ILMN_1743829	6311	ATXN2	-0.159043	9.33399	-1.33994	0.190524	0.357493	-5.74406
ILMN_2352245	166824	RASSF6	-0.0594372	6.97519	-1.33992	0.190529	0.357493	-5.74409
ILMN_1803357	147699	PPM1N	-0.0395025	6.87017	-1.33984	0.190555	0.357493	-5.74419
ILMN_1740571	100506658	OCLN	-0.0478225	6.84146	-1.33954	0.190653	0.35762	-5.74458
ILMN_2109526	283106	CSNK2A3	0.0409822	6.99603	1.33906	0.190806	0.357852	-5.74519
ILMN_1699112	1315	COPB1	0.097812	9.79862	1.33872	0.190915	0.358	-5.74562
ILMN_1695311	3108	HLA-DMA	0.127558	11.3664	1.33831	0.191047	0.35819	-5.74615
ILMN_1749213	23753	SDF2L1	0.111854	9.9528	1.33802	0.191141	0.358311	-5.74652
ILMN_1654563	1947	EFNB1	-0.0667213	7.00928	-1.33786	0.191193	0.358351	-5.74673
ILMN_1672899	5443	POMC	-0.0952163	7.65394	-1.33758	0.191284	0.358409	-5.74709
ILMN_1704730	22918	CD93	0.196306	10.3962	1.33758	0.191284	0.358409	-5.74709
ILMN_1763000	55803	ADAP2	0.173907	8.48579	1.33748	0.191314	0.358409	-5.74721
ILMN_3248614	152217	NCBP2-AS2	-0.0519374	7.19784	-1.33736	0.191353	0.358425	-5.74736
ILMN_1806149	404550	C16orf74	-0.077552	7.10862	-1.33717	0.191416	0.358488	-5.74761
ILMN_1740752	137964	GPAT4	-0.0348931	6.98707	-1.33689	0.191506	0.3586	-5.74797
ILMN_1703346	1145	CHRNE	-0.0495837	6.75713	-1.33644	0.191652	0.358816	-5.74855
ILMN_1757660	828	CAPS	0.0707558	7.53666	1.33578	0.191862	0.359102	-5.74938
ILMN_1727331	202181	LOC202181	0.0434262	6.87022	1.33577	0.191865	0.359102	-5.74939
ILMN_1735361	5600	MAPK11	-0.0395649	6.84862	-1.33556	0.191936	0.359102	-5.74968
ILMN_1731619	1603	DAD1	-0.0663555	11.81	-1.33551	0.19195	0.359102	-5.74973
ILMN_1678678	2542	SLC37A4	0.0771184	8.27958	1.3355	0.191955	0.359102	-5.74975
ILMN_2367469	833	CARS	0.0598791	8.26874	1.3347	0.192214	0.359531	-5.75078
ILMN_1763467	80741	LY6G5C	-0.0965896	7.24713	-1.33446	0.192291	0.359618	-5.75108
ILMN_1710863	57798	GATAD1	-0.0517147	7.20295	-1.33416	0.192389	0.359744	-5.75146
ILMN_3238369	80853	KDM7A	-0.0648686	7.54714	-1.33391	0.192468	0.359836	-5.75178
ILMN_1797030	8817	FGF18	-0.0412301	6.9703	-1.33348	0.192609	0.360042	-5.75233
ILMN_1697377	57730	ANKRD36B	-0.16	7.48034	-1.33269	0.192864	0.360462	-5.75333
ILMN_1653200	51310	SLC22A17	-0.0709366	7.34949	-1.3316	0.193219	0.361047	-5.75473
ILMN_1669703	10188	TNK2	0.0904652	9.47192	1.33154	0.193237	0.361047	-5.7548
ILMN_1801923	466	ATF1	0.0458788	7.37306	1.33137	0.193291	0.361091	-5.75501
ILMN_2392189	10217	CTDSPL	-0.320134	8.36953	-1.33127	0.193326	0.3611	-5.75515
ILMN_1754332	85389	SNORD14C	-0.0605138	7.07618	-1.33062	0.193536	0.361433	-5.75598
ILMN_1730260	221143	EEF1AKMT1	0.0553376	7.64227	1.33051	0.193572	0.361433	-5.75612
ILMN_1680393	26811	SNORD55	-0.0867406	7.22447	-1.33044	0.193596	0.361433	-5.75621
ILMN_1684663	54503	ZDHHC13	0.0408364	7.49743	1.33013	0.193696	0.361563	-5.7566
ILMN_1657624	55968	NSFL1C	-0.0674552	8.27581	-1.32923	0.193989	0.362054	-5.75774
ILMN_3248263	54520	CCDC93	0.0774725	8.86041	1.32906	0.194045	0.362102	-5.75796
ILMN_1673586	6533	SLC6A6	-0.0492022	6.79067	-1.32861	0.194192	0.362248	-5.75854
ILMN_2044927	6048	RNF5	0.0639862	7.88042	1.32858	0.194202	0.362248	-5.75858
ILMN_1719097	29919	RMC1	0.0758827	9.17199	1.32852	0.19422	0.362248	-5.75865
ILMN_1795428	79726	WDR59	0.0784593	8.98578	1.32844	0.194245	0.362248	-5.75875
ILMN_2098418	652968	CASTOR1	0.0747533	7.45834	1.32833	0.194283	0.362263	-5.75889
ILMN_1667222	4580	MTX1	0.0740375	8.24713	1.32823	0.194315	0.362264	-5.75902
ILMN_1719763	84292	WDR83	-0.0599212	7.37836	-1.32725	0.194635	0.362806	-5.76027
ILMN_1739943	55206	SBNO1	0.040239	6.73586	1.32663	0.194837	0.363101	-5.76105
ILMN_1766736	671	BPI	0.0688172	7.03444	1.32656	0.194859	0.363101	-5.76114
ILMN_2152828	55614	KIF16B	-0.0547597	7.07287	-1.32648	0.194885	0.363101	-5.76124
ILMN_1667432	8372	HYAL3	-0.0478044	6.99123	-1.32617	0.194988	0.363236	-5.76164
ILMN_1812618	64411	ARAP3	-0.136747	8.3558	-1.3258	0.195109	0.363405	-5.76211
ILMN_1687922	6100	RP9	-0.0900883	8.89201	-1.32522	0.195299	0.363702	-5.76284
ILMN_1678904	2027	ENO3	-0.102953	7.42336	-1.32308	0.196	0.364941	-5.76555
ILMN_1741942	8675	STX16	0.106408	9.79896	1.323	0.196026	0.364941	-5.76566
ILMN_1794011	9435	CHST2	-0.066025	7.26984	-1.32243	0.196215	0.365237	-5.76639
ILMN_1810229	5926	ARID4A	0.051579	7.69135	1.32209	0.196327	0.365387	-5.76682
ILMN_2148679	100507032	TMCC1-AS1	-0.0595703	6.95201	-1.32199	0.196358	0.365389	-5.76694
ILMN_1718924	2108	ETFA	-0.0981404	10.0534	-1.32174	0.196442	0.365488	-5.76726
ILMN_1733970	573	BAG1	0.0387115	6.80503	1.32147	0.196529	0.365593	-5.7676
ILMN_1713037	5211	PFKL	0.0809517	8.06155	1.32102	0.196678	0.365811	-5.76817
ILMN_1806705	140459	ASB6	0.0478401	7.36065	1.32067	0.196793	0.365962	-5.76861
ILMN_1799278	9398	CD101	0.0421563	6.81805	1.32059	0.19682	0.365962	-5.76871
ILMN_1774447	272	AMPD3	0.0341521	6.81265	1.32031	0.196911	0.365999	-5.76906
ILMN_2234515	387254	SLC7A5P2	-0.0365713	14.0861	-1.32026	0.19693	0.365999	-5.76914
ILMN_1792710	1613	DAPK3	-0.0461169	7.11436	-1.32018	0.196954	0.365999	-5.76923
ILMN_3256748	100506049	LRRC72	-0.0532219	6.94578	-1.32016	0.196963	0.365999	-5.76926
ILMN_1746206	22994	CEP131	-0.0540747	7.42994	-1.31986	0.197062	0.366125	-5.76964
ILMN_1659364	5985	RFC5	-0.0433161	8.21219	-1.31799	0.197678	0.367214	-5.772
ILMN_2134110	58515	SELENOK	0.0999514	9.16814	1.31766	0.197788	0.367361	-5.77242
ILMN_1785635	8019	BRD3	0.113867	8.65639	1.31739	0.197878	0.36747	-5.77276
ILMN_2047599	757	TMEM50B	0.0738903	9.70094	1.31729	0.197911	0.367473	-5.77289
ILMN_1703946	136	ADORA2B	0.0591004	6.99995	1.31716	0.197953	0.367494	-5.77305
ILMN_1723139	2820	GPD2	-0.0382101	6.78593	-1.31695	0.198021	0.367564	-5.77331
ILMN_1680313	6810	STX4	0.0947034	8.1375	1.31649	0.198175	0.367792	-5.7739
ILMN_1733538	6001	RGS10	-0.110787	11.671	-1.31568	0.198444	0.368234	-5.77492
ILMN_1769259	338440	ANO9	-0.0675086	7.29682	-1.31533	0.198557	0.368387	-5.77535
ILMN_1696027	54737	MPHOSPH8	-0.125044	9.78247	-1.31511	0.198633	0.368469	-5.77564
ILMN_1665761	64919	BCL11B	-0.124627	10.6375	-1.3147	0.198768	0.368663	-5.77615
ILMN_1778347	318	NUDT2	-0.0937303	9.44896	-1.31452	0.198827	0.368711	-5.77638
ILMN_1660317	10637	LEFTY1	-0.0675791	6.88253	-1.31444	0.198856	0.368711	-5.77649
ILMN_1738207	1154	CISH	0.137192	7.59108	1.314	0.199001	0.368918	-5.77704
ILMN_2158164	80264	ZNF430	-0.140148	12.3088	-1.31391	0.199029	0.368918	-5.77715
ILMN_1717707	118672	PSTK	-0.0444767	6.98931	-1.31376	0.199081	0.368957	-5.77734
ILMN_1716465	116362	RBP7	-0.192662	8.83453	-1.3132	0.199267	0.369243	-5.77804
ILMN_1673936	8570	KHSRP	0.0914914	8.19266	1.31281	0.199396	0.369425	-5.77853
ILMN_1724598	11159	RABL2A	0.0612025	7.20384	1.3115	0.199832	0.370176	-5.78018
ILMN_1750693	6745	SSR1	-0.0967561	10.2232	-1.31103	0.199989	0.370366	-5.78077
ILMN_1665280	28972	SPCS1	0.0767867	11.2307	1.31101	0.199997	0.370366	-5.7808
ILMN_2116075	26995	TRUB2	0.0421503	7.03242	1.30968	0.200441	0.371131	-5.78248
ILMN_2286334	23350	U2SURP	0.0554835	8.14128	1.30939	0.200536	0.371141	-5.78283
ILMN_1756455	3568	IL5RA	-0.0499689	6.97408	-1.30935	0.20055	0.371141	-5.78288
ILMN_1694475	54676	GTPBP2	0.0398679	6.83693	1.3093	0.200566	0.371141	-5.78294
ILMN_3248076	5638	PRRG1	-0.0394424	6.81084	-1.30929	0.200571	0.371141	-5.78296
ILMN_3238183	399761	BMS1P1	-0.159134	10.9889	-1.30888	0.200707	0.371335	-5.78347
ILMN_1784678	5087	PBX1	-0.0898935	6.91432	-1.30872	0.200761	0.371343	-5.78368
ILMN_3247821	55248	TMEM206	-0.0572448	8.32626	-1.30868	0.200774	0.371343	-5.78373
ILMN_1689747	55035	NOL8	0.0783474	8.86985	1.30855	0.200817	0.371365	-5.78389
ILMN_1685289	64755	C16orf58	0.106386	9.24573	1.30809	0.20097	0.371556	-5.78446
ILMN_1703866	6829	SUPT5H	-0.0779399	8.92816	-1.30806	0.200983	0.371556	-5.78451
ILMN_1683755	9580	SOX13	0.0609557	7.10416	1.30743	0.201192	0.371885	-5.78529
ILMN_1695645	1069	CETN2	-0.0741112	9.69857	-1.30726	0.201249	0.371932	-5.7855
ILMN_1712023	6547	SLC8A3	-0.0933329	6.92569	-1.30692	0.201364	0.372087	-5.78594
ILMN_1779324	3001	GZMA	-0.120839	12.2105	-1.30674	0.201426	0.372144	-5.78617
ILMN_2306540	5152	PDE9A	0.0635161	7.15328	1.30655	0.20149	0.372204	-5.78641
ILMN_3230157	133015	PACRGL	-0.0488964	6.7972	-1.30609	0.201641	0.372427	-5.78697
ILMN_1716596	8439	NSMAF	-0.0574277	9.46807	-1.30583	0.201729	0.372453	-5.7873
ILMN_1785988	1452	CSNK1A1	0.0914622	7.91652	1.3058	0.201738	0.372453	-5.78733
ILMN_1697268	84034	EMILIN2	0.175005	9.73176	1.30577	0.201749	0.372453	-5.78738
ILMN_1779492	57154	SMURF1	0.0477617	6.79614	1.3053	0.201908	0.372655	-5.78797
ILMN_2056551	51634	RBMX2	-0.0726281	8.59565	-1.30518	0.20195	0.372655	-5.78812
ILMN_1738976	401428	OR2A20P	0.0426731	6.7884	1.30517	0.201952	0.372655	-5.78813
ILMN_1813682	116540	MRPL53	0.108086	8.84651	1.30474	0.202096	0.372835	-5.78867
ILMN_1701613	5920	RARRES3	0.100428	11.4788	1.30469	0.202113	0.372835	-5.78873
ILMN_2247664	6651	SON	-0.0621391	10.9056	-1.30448	0.202184	0.372909	-5.789
ILMN_1790973	8760	CDS2	-0.0712322	8.22237	-1.30436	0.202224	0.372925	-5.78914
ILMN_1687268	9717	SEC14L5	-0.13422	7.1658	-1.3036	0.20248	0.373339	-5.7901
ILMN_1739259	9354	UBE4A	-0.0514038	8.68822	-1.30322	0.202606	0.373514	-5.79056
ILMN_2379560	8555	CDC14B	-0.170398	7.93758	-1.30303	0.202673	0.37358	-5.79081
ILMN_1709611	5682	PSMA1	0.058975	10.6991	1.30181	0.203082	0.37426	-5.79233
ILMN_1733616	7942	TFEB	-0.0552229	7.04402	-1.30174	0.203105	0.37426	-5.79242
ILMN_1788024	55795	PCID2	0.0761492	10.588	1.30119	0.203294	0.37455	-5.79311
ILMN_1790136	55257	MRGBP	0.0706042	9.06532	1.30067	0.203468	0.37477	-5.79376
ILMN_1715024	4047	LSS	0.0706744	7.67116	1.30063	0.20348	0.37477	-5.7938
ILMN_1774196	81605	URM1	0.0742075	9.96191	1.30055	0.203508	0.37477	-5.7939
ILMN_1785095	155066	ATP6V0E2	0.134055	9.66727	1.30045	0.203542	0.374775	-5.79403
ILMN_1701512	9692	KIAA0391	-0.0821182	9.16515	-1.29936	0.203912	0.375341	-5.79539
ILMN_1734833	4683	NBN	0.0993457	8.46205	1.29936	0.203912	0.375341	-5.7954
ILMN_1702231	79630	C1orf54	-0.115369	8.00605	-1.29913	0.20399	0.375426	-5.79568
ILMN_1765729	84441	MAML2	0.0456402	6.85876	1.29887	0.204078	0.37553	-5.79601
ILMN_1788250	23641	LDOC1	-0.0524223	7.17133	-1.29798	0.20438	0.375927	-5.79712
ILMN_1804642	23583	SMUG1	-0.0812265	8.67553	-1.29794	0.204392	0.375927	-5.79716
ILMN_1663575	26872	STEAP1	-0.0547214	6.85605	-1.29791	0.204404	0.375927	-5.79721
ILMN_1699472	6487	ST3GAL3	-0.0840286	7.32231	-1.29786	0.20442	0.375927	-5.79726
ILMN_2211739	6565	SLC15A2	-0.0424735	6.77376	-1.2976	0.204507	0.376029	-5.79758
ILMN_1720241	9320	TRIP12	-0.0986921	9.37375	-1.29739	0.20458	0.376068	-5.79785
ILMN_1689585	25943	C20orf194	-0.0378876	6.91946	-1.29735	0.204592	0.376068	-5.79789
ILMN_1763461	501	ALDH7A1	-0.0517241	6.92942	-1.29725	0.204626	0.376074	-5.79802
ILMN_2103362	201176	ARHGAP27	0.0895167	7.74439	1.29711	0.204672	0.376101	-5.79819
ILMN_1773066	55602	CDKN2AIP	-0.0808613	8.13512	-1.29695	0.204728	0.376145	-5.7984
ILMN_1799015	5827	PXMP2	0.0559085	7.60125	1.29629	0.204953	0.3765	-5.79922
ILMN_2157709	280655	IGBP1P1	0.0548473	7.1936	1.29597	0.205061	0.376641	-5.79962
ILMN_1708881	55647	RAB20	0.0607138	6.93068	1.29577	0.20513	0.376701	-5.79987
ILMN_1657204	10055	SAE1	-0.0583027	11.2628	-1.29569	0.205157	0.376701	-5.79997
ILMN_1715417	6403	SELP	-0.13731	7.18757	-1.29528	0.205295	0.376896	-5.80047
ILMN_1778599	11262	SP140	0.0768922	8.824	1.29486	0.20544	0.377103	-5.801
ILMN_1661359	158830	CXorf65	-0.0660889	7.18114	-1.29407	0.205708	0.377538	-5.80198
ILMN_1764577	4242	MFNG	0.0806274	10.6786	1.29367	0.205844	0.377729	-5.80248
ILMN_1764383	57192	MCOLN1	-0.116048	7.90904	-1.29346	0.205917	0.377805	-5.80274
ILMN_2358784	51130	ASB3	-0.109105	8.52269	-1.29309	0.206043	0.377979	-5.8032
ILMN_1653205	401466	C8orf59	-0.112034	10.877	-1.29295	0.20609	0.377981	-5.80337
ILMN_1810474	7329	UBE2I	0.0865863	10.6296	1.2929	0.206108	0.377981	-5.80344
ILMN_1742379	55764	IFT122	-0.0427978	7.16292	-1.2926	0.20621	0.378088	-5.80381
ILMN_1735014	1316	KLF6	-0.143656	11.2213	-1.29254	0.20623	0.378088	-5.80388
ILMN_1776522	55974	SLC50A1	-0.078398	8.61731	-1.29178	0.206491	0.378446	-5.80483
ILMN_2112049	728489	DNLZ	-0.0951671	9.11463	-1.2917	0.206518	0.378446	-5.80493
ILMN_1734486	116461	TSEN15	-0.0674731	8.80237	-1.29169	0.20652	0.378446	-5.80494
ILMN_1659086	4747	NEFL	0.0394716	6.76867	1.29077	0.206837	0.378968	-5.80608
ILMN_1803277	9961	MVP	-0.121881	9.50976	-1.29049	0.206933	0.379085	-5.80643
ILMN_1801928	7534	YWHAZ	0.0677821	12.3514	1.29019	0.207034	0.379212	-5.8068
ILMN_1747800	401562	LCNL1	0.0450347	6.77606	1.28991	0.207128	0.379296	-5.80714
ILMN_1657475	2592	GALT	0.092141	8.41215	1.28987	0.207144	0.379296	-5.80719
ILMN_1655625	55094	GPATCH1	0.0462809	6.80695	1.28956	0.20725	0.379432	-5.80758
ILMN_1767281	5473	PPBP	-0.41453	12.4836	-1.28895	0.207458	0.379733	-5.80833
ILMN_1655046	10204	NUTF2	-0.0801843	8.22545	-1.2889	0.207478	0.379733	-5.8084
ILMN_1726786	23112	TNRC6B	-0.159137	9.18216	-1.28862	0.207573	0.379826	-5.80875
ILMN_1671728	79092	CARD14	-0.0751696	7.91713	-1.28856	0.207592	0.379826	-5.80881
ILMN_1749424	728039	SSR4P1	-0.0448085	6.98813	-1.28809	0.207755	0.38004	-5.8094
ILMN_1758093	54916	TMEM260	0.0477484	6.92144	1.28804	0.207773	0.38004	-5.80947
ILMN_1659857	9342	SNAP29	0.0725183	7.93898	1.2879	0.207821	0.380069	-5.80964
ILMN_2313901	5066	PAM	-0.0870072	9.14654	-1.28769	0.207893	0.380072	-5.8099
ILMN_1781174	22832	CEP162	0.0404076	7.32619	1.28768	0.207894	0.380072	-5.8099
ILMN_1721339	92822	ZNF276	-0.0555631	7.35839	-1.28761	0.207918	0.380072	-5.80999
ILMN_1913060	1240	CMKLR1	0.103634	7.54369	1.28677	0.208207	0.380542	-5.81103
ILMN_1656482	9885	OSBPL2	0.0730467	9.10826	1.28663	0.208257	0.380574	-5.81121
ILMN_3234784	197358	NLRC3	0.0660759	7.88407	1.28653	0.20829	0.380576	-5.81133
ILMN_1693826	84868	HAVCR2	0.155523	10.1763	1.28624	0.208391	0.380685	-5.81169
ILMN_1768293	9631	NUP155	-0.0828761	7.93277	-1.28617	0.208413	0.380685	-5.81177
ILMN_1654612	51385	ZNF589	-0.0747551	7.73526	-1.28596	0.208486	0.380759	-5.81203
ILMN_3241657	79652	TMEM204	0.126024	8.67911	1.28572	0.208569	0.380802	-5.81233
ILMN_1815890	3594	IL12RB1	-0.0934708	7.70143	-1.28571	0.208573	0.380802	-5.81234
ILMN_1774596	26580	BSCL2	0.0819163	8.71671	1.28463	0.208946	0.381424	-5.81368
ILMN_1689098	478	ATP1A3	0.0414865	6.80463	1.28388	0.209203	0.381835	-5.8146
ILMN_2225144	317649	EIF4E3	0.105212	9.51308	1.283	0.209509	0.382335	-5.81569
ILMN_1702396	11252	PACSIN2	0.0859814	9.67284	1.28273	0.209602	0.382446	-5.81602
ILMN_2206420	54659	UGT1A3	0.0382738	6.87679	1.28248	0.209686	0.382541	-5.81633
ILMN_1682981	23293	SMG6	0.0428109	6.85087	1.28235	0.209731	0.382565	-5.81649
ILMN_1743582	84304	NUDT22	-0.0567997	8.26424	-1.28138	0.210068	0.383064	-5.81768
ILMN_1724376	27248	ERLEC1	0.0729731	8.99129	1.28136	0.210074	0.383064	-5.81771
ILMN_1804277	161742	SPRED1	-0.112236	7.62879	-1.28128	0.210102	0.383064	-5.8178
ILMN_1696276	115950	ZNF653	0.0671197	7.53541	1.2808	0.210268	0.383248	-5.8184
ILMN_1691476	4638	MYLK	-0.195693	7.41084	-1.28079	0.210272	0.383248	-5.81841
ILMN_1752589	92703	TMEM183A	0.0566379	10.4346	1.28064	0.210326	0.383248	-5.8186
ILMN_1792508	9528	TMEM59	0.0616807	10.9457	1.28062	0.210331	0.383248	-5.81862
ILMN_1660462	255231	MCOLN2	0.0860229	8.18536	1.28048	0.210382	0.383282	-5.8188
ILMN_2345872	25870	SUMF2	0.0814959	10.6692	1.28022	0.210472	0.383387	-5.81912
ILMN_1803073	56521	DNAJC12	-0.0392276	6.81029	-1.2797	0.21065	0.383654	-5.81975
ILMN_1746241	6391	SDHC	-0.080155	8.95934	-1.2794	0.210755	0.383768	-5.82012
ILMN_3246219	5575	PRKAR1B	-0.0384401	6.93818	-1.27934	0.210778	0.383768	-5.8202
ILMN_2129927	2131	EXT1	0.0719115	7.32114	1.27862	0.211025	0.384159	-5.82108
ILMN_1679640	8087	FXR1	-0.0664658	9.06979	-1.27814	0.211192	0.384385	-5.82167
ILMN_2396444	929	CD14	0.189987	12.8835	1.27808	0.211214	0.384385	-5.82175
ILMN_1675190	56729	RETN	-0.114436	7.55176	-1.27776	0.211324	0.384528	-5.82214
ILMN_1718950	163059	ZNF433	0.0446018	6.84735	1.27728	0.211493	0.384776	-5.82273
ILMN_1739450	4779	NFE2L1	0.0842294	7.90111	1.27662	0.211723	0.385136	-5.82355
ILMN_1780057	5973	RENBP	-0.0981786	8.7626	-1.27624	0.211853	0.385314	-5.824
ILMN_1679979	1263	PLK3	0.0406616	6.73987	1.27518	0.212224	0.38593	-5.82531
ILMN_1672565	54931	TRMT10C	0.0851329	7.95806	1.27507	0.212263	0.385942	-5.82545
ILMN_1697962	197370	NSMCE1	0.0674887	9.33483	1.2749	0.212321	0.385988	-5.82565
ILMN_2180929	387700	SLC16A12	-0.136263	12.5206	-1.27481	0.212354	0.385989	-5.82577
ILMN_1766128	90326	THAP3	0.0440345	6.83578	1.27472	0.212386	0.385989	-5.82588
ILMN_3243253	23566	LPAR3	-0.0357041	6.8375	-1.27354	0.212799	0.386572	-5.82733
ILMN_1815656	10955	SERINC3	0.0971399	8.76616	1.27349	0.212815	0.386572	-5.82738
ILMN_2212878	11082	ESM1	0.0478626	6.82989	1.27338	0.212853	0.386572	-5.82752
ILMN_2392717	51574	LARP7	-0.0979159	9.28497	-1.27338	0.212854	0.386572	-5.82752
ILMN_1680996	240	ALOX5	0.129056	10.7043	1.27333	0.212869	0.386572	-5.82757
ILMN_1706583	1737	DLAT	-0.0582392	7.78009	-1.27306	0.212963	0.386656	-5.8279
ILMN_3226214	728755	LOC728755	-0.0706273	8.24015	-1.27297	0.212997	0.386656	-5.82802
ILMN_2267787	3257	HPS1	-0.0455485	7.15577	-1.27292	0.213013	0.386656	-5.82808
ILMN_3249343	401720	FIGNL2	-0.0507418	6.82453	-1.27218	0.213274	0.387071	-5.82899
ILMN_1791296	23333	DPY19L1	-0.0683306	8.23392	-1.27208	0.213307	0.387072	-5.82911
ILMN_2391419	23224	SYNE2	-0.0916656	8.43609	-1.27185	0.213388	0.38716	-5.82939
ILMN_2274775	80736	SLC44A4	-0.108175	12.3111	-1.27167	0.213452	0.387183	-5.82961
ILMN_1813240	1964	EIF1AX	0.0827789	8.29916	1.27154	0.213497	0.387183	-5.82977
ILMN_3294235	10691	GMEB1	-0.124402	12.2608	-1.2715	0.213512	0.387183	-5.82982
ILMN_1800451	10025	MED16	0.0832801	9.1501	1.27142	0.21354	0.387183	-5.82992
ILMN_2395214	91010	FMNL3	-0.0531508	7.16118	-1.27123	0.213606	0.387183	-5.83015
ILMN_1784286	4694	NDUFA1	-0.0742478	12.046	-1.27121	0.213615	0.387183	-5.83018
ILMN_1669433	23053	ZSWIM8	-0.0752634	9.28423	-1.27114	0.213638	0.387183	-5.83026
ILMN_1807919	7145	TNS1	-0.0861647	6.97837	-1.27107	0.213661	0.387183	-5.83034
ILMN_1775304	3337	DNAJB1	-0.102274	9.275	-1.27092	0.213716	0.387224	-5.83053
ILMN_1745368	23585	TMEM50A	-0.0563199	7.85947	-1.27077	0.213766	0.387256	-5.83071
ILMN_1716517	23334	SZT2	0.0488511	6.85371	1.27054	0.213849	0.387348	-5.831
ILMN_1788166	7272	TTK	0.0473773	6.92023	1.26949	0.214217	0.387938	-5.83227
ILMN_2184184	301	ANXA1	0.108459	12.2299	1.26942	0.21424	0.387938	-5.83236
ILMN_1715175	4233	MET	0.0453564	7.08127	1.26903	0.21438	0.388133	-5.83284
ILMN_1701998	60312	AFAP1	-0.0922776	7.31222	-1.26845	0.214584	0.388443	-5.83355
ILMN_2086064	6631	SNRPC	-0.0754466	9.41569	-1.26829	0.214641	0.388487	-5.83375
ILMN_1800634	4833	NME4	-0.100704	9.22216	-1.26797	0.214752	0.388627	-5.83413
ILMN_2161832	137492	VPS37A	0.0799783	8.20691	1.26777	0.214822	0.38864	-5.83437
ILMN_1753411	221442	ADCY10P1	-0.0722845	7.3029	-1.26777	0.214823	0.38864	-5.83438
ILMN_1719204	26121	PRPF31	-0.0704805	9.49456	-1.26738	0.21496	0.388827	-5.83485
ILMN_1752027	89910	UBE3B	0.059143	7.70201	1.267	0.215092	0.389008	-5.83531
ILMN_1700268	23475	QPRT	0.0450227	6.8539	1.26671	0.215197	0.389106	-5.83567
ILMN_3309468	84793	FOXD2-AS1	-0.0464566	6.87763	-1.26667	0.215212	0.389106	-5.83572
ILMN_2313079	22861	NLRP1	0.0574882	7.23592	1.26625	0.215357	0.389309	-5.83623
ILMN_2320250	65083	NOL6	0.0790695	8.65258	1.26616	0.215392	0.389313	-5.83635
ILMN_1756793	11044	PAPD7	0.0764997	8.18635	1.26588	0.21549	0.389431	-5.83669
ILMN_2341724	79722	ANKRD55	-0.0805944	7.72649	-1.26574	0.215538	0.389459	-5.83685
ILMN_1756784	23413	NCS1	-0.0446398	6.86578	-1.26549	0.215625	0.389543	-5.83715
ILMN_1664276	50945	TBX22	-0.0370877	6.78999	-1.26543	0.21565	0.389543	-5.83724
ILMN_1779034	55191	NADSYN1	-0.0933007	8.88435	-1.26487	0.215847	0.38984	-5.83792
ILMN_1765684	125988	C19orf70	-0.107421	10.3835	-1.26436	0.216027	0.390106	-5.83854
ILMN_1769571	729614	FLJ37453	-0.0446895	6.82123	-1.26304	0.216492	0.390887	-5.84014
ILMN_1809484	29766	TMOD3	-0.0441387	7.03874	-1.26253	0.216674	0.391146	-5.84076
ILMN_1682038	684959	SNORA25	-0.0845044	7.72507	-1.26241	0.216716	0.391146	-5.8409
ILMN_1679797	104	ADARB1	-0.0960602	9.24735	-1.26229	0.21676	0.391146	-5.84106
ILMN_2053650	6791	AURKAPS1	0.0455677	6.77939	1.26221	0.216786	0.391146	-5.84115
ILMN_1699265	8795	TNFRSF10B	0.0833316	8.44517	1.26218	0.2168	0.391146	-5.84119
ILMN_1752758	10385	BTN2A2	0.0394634	7.10592	1.26201	0.216858	0.391191	-5.84139
ILMN_2326997	1725	DHPS	0.0677417	9.89858	1.26177	0.216943	0.391285	-5.84168
ILMN_1688299	11123	RCAN3	0.053913	7.18715	1.26117	0.217159	0.391572	-5.84242
ILMN_2217661	6721	SREBF2	-0.0441854	6.84316	-1.26113	0.21717	0.391572	-5.84246
ILMN_1700896	8819	SAP30	0.10783	7.69294	1.26105	0.2172	0.391572	-5.84256
ILMN_2140999	9765	ZFYVE16	-0.0409247	7.17672	-1.26073	0.217313	0.391667	-5.84295
ILMN_1718071	23287	AGTPBP1	-0.0918536	9.18598	-1.26072	0.217319	0.391667	-5.84297
ILMN_1675222	23129	PLXND1	0.0577154	6.94375	1.26016	0.217515	0.391961	-5.84364
ILMN_1763852	32	ACACB	0.062389	7.5096	1.25994	0.217596	0.392048	-5.84391
ILMN_1716815	634	CEACAM1	-0.0858757	7.25613	-1.25919	0.217861	0.392467	-5.84482
ILMN_3308592	407054	MIR98	-0.114668	7.16833	-1.25903	0.217917	0.392507	-5.84501
ILMN_2183687	54923	LIME1	0.126641	10.7388	1.25885	0.217981	0.39256	-5.84523
ILMN_1788531	27240	SIT1	0.111542	7.61637	1.25877	0.218012	0.39256	-5.84533
ILMN_2149566	84313	VPS25	0.0725944	7.97931	1.25863	0.218061	0.392588	-5.8455
ILMN_3245912	25789	TMEM59L	-0.0363925	6.78613	-1.25824	0.2182	0.39278	-5.84597
ILMN_1657810	132160	PPM1M	0.0959881	10.1844	1.25784	0.218344	0.392955	-5.84646
ILMN_2119555	160418	TMTC3	-0.0424914	6.81591	-1.25778	0.218363	0.392955	-5.84653
ILMN_2083946	7039	TGFA	-0.0510406	6.98357	-1.257	0.218644	0.393384	-5.84748
ILMN_2412294	10681	GNB5	-0.115766	7.80402	-1.25693	0.218668	0.393384	-5.84756
ILMN_2357134	8877	SPHK1	-0.0781455	7.06214	-1.25623	0.218917	0.393773	-5.8484
ILMN_1772359	7805	LAPTM5	-0.0828681	11.6984	-1.25581	0.219068	0.393984	-5.84891
ILMN_1667791	8497	PPFIA4	-0.0362287	6.74848	-1.25543	0.219202	0.394166	-5.84937
ILMN_1657873	64328	XPO4	-0.0597999	8.78756	-1.25532	0.219242	0.394179	-5.8495
ILMN_2408039	1936	EEF1D	0.181746	11.6879	1.25473	0.219454	0.394393	-5.85022
ILMN_1751431	84305	PYM1	-0.0745305	8.16893	-1.2547	0.219466	0.394393	-5.85026
ILMN_1763634	5195	PEX14	0.0605798	7.26995	1.25448	0.219545	0.394393	-5.85053
ILMN_3248910	114614	MIR155HG	-0.115905	7.26399	-1.25441	0.219568	0.394393	-5.85061
ILMN_1730678	1607	DGKB	-0.103486	10.4452	-1.25432	0.219602	0.394393	-5.85072
ILMN_1718807	9126	SMC3	0.0784161	8.84034	1.25428	0.219615	0.394393	-5.85077
ILMN_1774584	51374	ATRAID	-0.070701	11.1023	-1.25425	0.219625	0.394393	-5.8508
ILMN_2094952	81788	NUAK2	0.0893966	8.24179	1.25425	0.219626	0.394393	-5.8508
ILMN_3310035	100313886	MIR2116	-0.04351	6.79597	-1.25382	0.21978	0.394611	-5.85132
ILMN_1656504	57343	ZNF304	0.0497667	6.98518	1.25345	0.219912	0.394787	-5.85177
ILMN_2363668	90522	YIF1B	-0.059525	8.90555	-1.25329	0.219969	0.394831	-5.85196
ILMN_1773389	5360	PLTP	0.0449578	6.81257	1.25296	0.220088	0.394984	-5.85236
ILMN_1750394	25800	SLC39A6	0.0491528	7.28244	1.25233	0.220314	0.395287	-5.85312
ILMN_1695759	51005	AMDHD2	-0.0735405	7.3215	-1.25231	0.220323	0.395287	-5.85315
ILMN_1740920	36	ACADSB	0.0387897	6.84548	1.25155	0.220595	0.395715	-5.85406
ILMN_2231911	549	AUH	0.0460258	7.365	1.25109	0.22076	0.395905	-5.85462
ILMN_1652594	79913	ACTR5	-0.0729883	7.6531	-1.25107	0.220767	0.395905	-5.85464
ILMN_1654586	22821	RASA3	0.0596027	7.81065	1.25005	0.221135	0.396505	-5.85587
ILMN_1789535	79947	DHDDS	0.101317	7.84718	1.24982	0.221217	0.396592	-5.85615
ILMN_1664644	89849	ATG16L2	-0.132361	8.1461	-1.24898	0.221519	0.397074	-5.85716
ILMN_3202885	56052	ALG1	0.0662599	7.87091	1.24879	0.221586	0.397135	-5.85738
ILMN_1702592	84942	WDR73	0.0596496	7.26697	1.24853	0.221681	0.397246	-5.8577
ILMN_1784717	6223	RPS19	0.0337647	14.0831	1.24843	0.221718	0.397252	-5.85782
ILMN_1812856	90204	ZSWIM1	0.0886994	8.50851	1.24827	0.221775	0.397276	-5.85801
ILMN_1791511	55365	TMEM176A	0.15454	7.56817	1.24821	0.221799	0.397276	-5.85809
ILMN_1682399	9575	CLOCK	0.0628091	7.19397	1.24811	0.221832	0.397276	-5.8582
ILMN_1750051	139285	AMER1	0.0603495	7.43467	1.24773	0.221972	0.397468	-5.85867
ILMN_1726456	6520	SLC3A2	0.0651834	8.65825	1.24743	0.22208	0.397602	-5.85903
ILMN_1705570	55506	H2AFY2	-0.086988	8.11332	-1.24639	0.222454	0.398126	-5.86027
ILMN_1654690	27440	HDHD5	0.0892414	9.24786	1.24636	0.222467	0.398126	-5.86032
ILMN_1676288	79777	ACBD4	-0.0454212	6.96866	-1.24634	0.222473	0.398126	-5.86034
ILMN_1706817	27230	SERP1	-0.0843137	8.97226	-1.24588	0.222639	0.398314	-5.86089
ILMN_2316236	84525	HOPX	-0.134274	10.9484	-1.24586	0.222645	0.398314	-5.86091
ILMN_1681415	27036	SIGLEC7	0.0551938	7.11802	1.24537	0.222823	0.398572	-5.8615
ILMN_1812067	11079	RER1	0.0527187	7.65245	1.24507	0.222933	0.39871	-5.86186
ILMN_1657983	54386	TERF2IP	0.0791242	9.73247	1.24449	0.223141	0.399021	-5.86255
ILMN_1746618	164091	PAQR7	-0.115087	7.48517	-1.24331	0.22357	0.399729	-5.86397
ILMN_2395711	409	ARRB2	0.0951291	8.04023	1.24218	0.223983	0.400407	-5.86533
ILMN_1804327	4676	NAP1L4	0.0910741	10.5515	1.241	0.224412	0.401113	-5.86675
ILMN_1652754	126299	ZNF428	-0.102916	10.4438	-1.2407	0.224519	0.401245	-5.8671
ILMN_1695317	55213	RCBTB1	0.0390077	6.79576	1.23998	0.224783	0.401656	-5.86797
ILMN_1677843	53917	RAB24	-0.149213	10.6576	-1.23988	0.224818	0.401659	-5.86808
ILMN_1732985	51105	PHF20L1	-0.080624	8.85658	-1.23972	0.224875	0.401701	-5.86827
ILMN_1692145	7561	ZNF14	-0.161604	11.2392	-1.23947	0.224969	0.40178	-5.86858
ILMN_1721093	6881	TAF10	0.0531629	10.0083	1.23942	0.224988	0.40178	-5.86864
ILMN_2071446	51050	PI15	-0.0411307	6.79607	-1.23828	0.225404	0.402432	-5.87
ILMN_1777476	387778	SPDYC	-0.057329	6.75302	-1.23823	0.22542	0.402432	-5.87005
ILMN_1790819	51072	MEMO1	-0.0652969	8.53361	-1.23805	0.225488	0.402493	-5.87028
ILMN_1714896	9733	SART3	0.0540855	6.97091	1.23724	0.225782	0.402957	-5.87123
ILMN_1732182	93611	FBXO44	-0.046578	6.85689	-1.23712	0.225827	0.402957	-5.87138
ILMN_1782751	2738	GLI4	-0.0438244	7.0078	-1.23706	0.225849	0.402957	-5.87146
ILMN_2126344	9919	SEC16A	0.0889256	9.44419	1.23645	0.226072	0.403293	-5.87218
ILMN_1719649	9725	TMEM63A	0.0691822	7.79663	1.23615	0.226183	0.403431	-5.87254
ILMN_1770911	80023	NRSN2	-0.0317227	6.85439	-1.2359	0.226275	0.403535	-5.87284
ILMN_1789809	644511	RPL13AP6	-0.0960913	12.8775	-1.23551	0.226417	0.403675	-5.87331
ILMN_1712751	3030	HADHA	-0.0711435	8.31299	-1.2355	0.226421	0.403675	-5.87332
ILMN_1721922	4665	NAB2	0.050691	7.1339	1.23498	0.226612	0.403934	-5.87394
ILMN_1683927	3682	ITGAE	-0.109048	9.61013	-1.23485	0.226659	0.403934	-5.87409
ILMN_1778677	57380	MRS2	-0.0543944	7.36844	-1.23482	0.226668	0.403934	-5.87412
ILMN_1774844	9261	MAPKAPK2	-0.0807495	8.66392	-1.23456	0.226766	0.404048	-5.87444
ILMN_3284036	27295	PDLIM3	-0.0441888	6.78532	-1.23437	0.226833	0.404107	-5.87466
ILMN_1680192	200315	APOBEC3A	-0.158867	7.31359	-1.23389	0.227012	0.404365	-5.87524
ILMN_2209163	84181	CHD6	-0.0497757	7.57584	-1.23321	0.227259	0.404744	-5.87604
ILMN_1798123	64834	ELOVL1	0.0723476	7.76631	1.23307	0.227313	0.40478	-5.87621
ILMN_2395981	149628	PYHIN1	-0.105799	9.54932	-1.23256	0.227499	0.404981	-5.87682
ILMN_1672080	2063	NR2F6	0.0405368	6.98782	1.23245	0.227539	0.404981	-5.87695
ILMN_1683678	26010	SPATS2L	0.0999022	7.375	1.23238	0.227564	0.404981	-5.87703
ILMN_1785768	5141	PDE4A	-0.0576398	6.96996	-1.2323	0.227596	0.404981	-5.87713
ILMN_1767349	5244	ABCB4	-0.0583391	6.99282	-1.2323	0.227596	0.404981	-5.87713
ILMN_1686392	51594	NBAS	-0.0445194	7.52758	-1.23191	0.227737	0.405172	-5.87759
ILMN_2356111	54946	SLC41A3	0.0733649	8.58665	1.23149	0.227894	0.405372	-5.87809
ILMN_1670970	5530	PPP3CA	0.0453117	7.26913	1.23141	0.227921	0.405372	-5.87818
ILMN_1743396	8310	ACOX3	-0.0681284	7.5039	-1.23133	0.227951	0.405372	-5.87828
ILMN_1713990	7205	TRIP6	0.0528374	7.3431	1.23087	0.228124	0.405617	-5.87883
ILMN_2136133	26986	PABPC1	-0.0978561	11.5366	-1.23068	0.228193	0.405681	-5.87906
ILMN_1796793	65996	CENPBD1P1	0.0412621	6.84608	1.23038	0.228301	0.405812	-5.87941
ILMN_1864422	5451	POU2F1	0.0689454	7.18671	1.22972	0.228546	0.406187	-5.88019
ILMN_3244343	619505	SNORA21	-0.0506401	6.8345	-1.22888	0.228855	0.406675	-5.88119
ILMN_2142117	127018	LYPLAL1	-0.0735021	9.2044	-1.22831	0.229066	0.406903	-5.88186
ILMN_1798014	8894	EIF2S2	0.0448596	7.24291	1.22827	0.229083	0.406903	-5.88192
ILMN_1728224	11054	OGFR	0.0692377	8.5984	1.22826	0.229086	0.406903	-5.88193
ILMN_1680424	1511	CTSG	0.0845669	7.07186	1.22777	0.229265	0.407161	-5.8825
ILMN_1702487	6446	SGK1	-0.251348	9.77564	-1.22719	0.229482	0.407485	-5.8832
ILMN_2384405	83546	RTBDN	-0.0623195	7.44345	-1.22689	0.229591	0.407618	-5.88355
ILMN_1673804	79088	ZNF426	0.0670112	7.18617	1.22667	0.229673	0.40766	-5.88381
ILMN_1770733	60626	RIC8A	0.0776576	9.25128	1.22664	0.229683	0.40766	-5.88384
ILMN_2296510	159963	SLC5A12	0.0352632	6.83974	1.22618	0.229856	0.407906	-5.8844
ILMN_1713561	24141	LAMP5	-0.0666024	7.25926	-1.22476	0.230384	0.408782	-5.88608
ILMN_3248575	677823	SNORA80E	-0.0527375	6.84375	-1.22447	0.230492	0.408901	-5.88642
ILMN_1774287	629	CFB	-0.0441237	6.78949	-1.22439	0.23052	0.408901	-5.88651
ILMN_1722446	160777	CCDC60	0.036237	6.79761	1.22408	0.230633	0.409042	-5.88687
ILMN_1651378	550	AUP1	-0.0700195	8.60828	-1.22395	0.230683	0.409069	-5.88703
ILMN_1653718	130617	ZFAND2B	-0.0982631	9.01284	-1.22377	0.230751	0.409129	-5.88725
ILMN_1713832	114599	SNORD15B	-0.0925365	7.06404	-1.22332	0.230916	0.409306	-5.88777
ILMN_1792672	5433	POLR2D	0.051813	7.92675	1.22329	0.230927	0.409306	-5.88781
ILMN_1721623	79135	APOO	-0.0429496	7.71893	-1.22322	0.230954	0.409306	-5.88789
ILMN_1684445	83416	FCRL5	-0.0715353	7.38358	-1.22301	0.231033	0.409336	-5.88814
ILMN_1685441	55616	ASAP3	-0.0369077	6.85515	-1.22299	0.23104	0.409336	-5.88817
ILMN_1669881	27075	TSPAN13	-0.115834	8.48167	-1.22286	0.231088	0.409361	-5.88832
ILMN_1724070	9020	MAP3K14	-0.0497015	7.33763	-1.22274	0.231134	0.40937	-5.88847
ILMN_2041368	6029	RN7SL1	-0.0624383	13.9075	-1.22266	0.231162	0.40937	-5.88855
ILMN_1699496	51317	PHF21A	0.058149	9.60565	1.22253	0.231212	0.409398	-5.88871
ILMN_1763540	23198	PSME4	-0.0685807	9.79671	-1.22224	0.231321	0.40953	-5.88906
ILMN_1737084	200081	TXLNA	0.0698829	9.2599	1.22198	0.231417	0.409639	-5.88936
ILMN_1758674	83460	EMC6	0.0659318	10.0359	1.22183	0.231473	0.409678	-5.88954
ILMN_1727078	84299	MIEN1	0.0465579	7.02165	1.22148	0.231602	0.409846	-5.88995
ILMN_1763524	84445	LZTS2	0.0361013	6.83909	1.22135	0.23165	0.409868	-5.8901
ILMN_1662358	4599	MX1	0.189983	10.9624	1.221	0.231781	0.410039	-5.89051
ILMN_1667460	55959	SULF2	-0.146751	8.74965	-1.22034	0.232027	0.410414	-5.89129
ILMN_1792681	79080	CCDC86	0.0652824	7.75264	1.22016	0.232094	0.410471	-5.8915
ILMN_1693717	9501	RPH3AL	-0.0383376	6.81628	-1.21991	0.23219	0.410581	-5.89181
ILMN_1795218	22907	DHX30	0.0676779	8.60824	1.21897	0.232541	0.411139	-5.89291
ILMN_2189406	348110	ARPIN	0.0640654	6.88707	1.21883	0.232593	0.411171	-5.89308
ILMN_2110281	51506	UFC1	-0.067837	10.1798	-1.21853	0.232706	0.411292	-5.89343
ILMN_1675038	3275	PRMT2	0.0892436	9.41317	1.2184	0.232753	0.411292	-5.89358
ILMN_1732705	3054	HCFC1	0.119153	9.95327	1.21834	0.232775	0.411292	-5.89365
ILMN_1804938	131601	TPRA1	-0.0845369	7.69977	-1.21828	0.232799	0.411292	-5.89373
ILMN_1673798	5498	PPOX	-0.0949631	8.04662	-1.21809	0.232871	0.411357	-5.89395
ILMN_1800787	23180	RFTN1	0.0489559	10.4443	1.21789	0.232944	0.411425	-5.89418
ILMN_1736340	90806	ANGEL2	0.0790472	9.56243	1.21777	0.23299	0.411445	-5.89433
ILMN_1784037	9923	ZBTB40	-0.0861604	7.55177	-1.21752	0.233082	0.411547	-5.89462
ILMN_1772731	3029	HAGH	0.0935698	9.32633	1.2173	0.233165	0.411632	-5.89488
ILMN_3237946	7837	PXDN	-0.0479574	6.84109	-1.21702	0.233271	0.411709	-5.89521
ILMN_1720844	117178	SSX2IP	-0.0492955	6.99144	-1.21693	0.233305	0.411709	-5.89532
ILMN_1775677	219743	TYSND1	-0.0726432	9.11872	-1.21691	0.233312	0.411709	-5.89534
ILMN_1764964	3460	IFNGR2	0.143715	11.2614	1.21675	0.23337	0.411751	-5.89552
ILMN_1717934	23208	SYT11	0.0978563	9.32333	1.21651	0.233463	0.411853	-5.89581
ILMN_2130441	3136	HLA-H	0.0932544	13.2244	1.21611	0.23361	0.412052	-5.89628
ILMN_1754235	51006	SLC35C2	-0.0657166	8.63034	-1.21569	0.23377	0.412217	-5.89678
ILMN_1696380	51738	GHRL	0.0538191	6.87167	1.21568	0.233773	0.412217	-5.89678
ILMN_1722774	6944	VPS72	0.0735663	8.08132	1.21516	0.233968	0.412408	-5.8974
ILMN_2108339	55623	THUMPD1	-0.0803965	9.81024	-1.21515	0.233972	0.412408	-5.89741
ILMN_1762115	9946	CRYZL1	-0.0702889	8.12394	-1.21507	0.234002	0.412408	-5.8975
ILMN_1681802	2870	GRK6	-0.0847517	8.41433	-1.21502	0.23402	0.412408	-5.89756
ILMN_1713162	2946	GSTM2	0.0411787	7.03727	1.21448	0.234225	0.412709	-5.8982
ILMN_1758846	91369	ANKRD40	0.0394723	7.32361	1.21353	0.234579	0.413256	-5.8993
ILMN_2242491	23059	CLUAP1	0.0484847	14.0806	1.21346	0.234605	0.413256	-5.89938
ILMN_1699489	84617	TUBB6	-0.0509464	6.9658	-1.21324	0.23469	0.413314	-5.89965
ILMN_2192032	6728	SRP19	-0.0654012	9.37921	-1.21319	0.234708	0.413314	-5.8997
ILMN_1779356	7157	TP53	0.0616151	7.28541	1.21277	0.234867	0.413534	-5.9002
ILMN_1664863	1506	CTRL	-0.0485849	6.97066	-1.21266	0.23491	0.413548	-5.90033
ILMN_1654331	3214	HOXB4	0.0454972	6.8437	1.21196	0.23517	0.413912	-5.90114
ILMN_3251482	144245	ALG10B	0.0522734	7.23167	1.21191	0.235192	0.413912	-5.90121
ILMN_3240365	3110	MNX1	-0.0490436	6.78264	-1.21183	0.235221	0.413912	-5.9013
ILMN_1703140	4734	NEDD4	-0.0328252	6.96521	-1.21041	0.235757	0.414794	-5.90296
ILMN_1710738	54542	RC3H2	-0.0975808	7.78525	-1.21028	0.235806	0.414819	-5.90312
ILMN_2131861	8835	SOCS2	-0.0808928	8.7847	-1.20956	0.236077	0.415218	-5.90396
ILMN_2367681	6674	SPAG1	-0.0574954	6.90498	-1.2095	0.236102	0.415218	-5.90403
ILMN_2210581	26229	B3GAT3	-0.0614066	7.33342	-1.20899	0.236292	0.41549	-5.90462
ILMN_1792110	79591	ARMH3	-0.0428162	8.40437	-1.20839	0.236521	0.415832	-5.90533
ILMN_1742467	442213	PTCHD4	-0.0379619	6.88024	-1.20809	0.236636	0.415972	-5.90568
ILMN_1748450	6886	TAL1	-0.0858305	7.03684	-1.20771	0.23678	0.416041	-5.90613
ILMN_1785336	5373	PMM2	0.0877199	8.08813	1.2076	0.236821	0.416041	-5.90625
ILMN_1801068	51339	DACT1	-0.0505172	7.05163	-1.20749	0.236864	0.416041	-5.90639
ILMN_3236551	57705	WDFY4	-0.0502995	7.31539	-1.20748	0.236866	0.416041	-5.90639
ILMN_1718558	64761	PARP12	-0.150538	9.34009	-1.20745	0.236878	0.416041	-5.90643
ILMN_3236061	100289678	ZNF783	0.0527036	7.70824	1.20743	0.236884	0.416041	-5.90645
ILMN_1763828	4520	MTF1	0.135777	8.12811	1.20713	0.236997	0.416118	-5.9068
ILMN_1763091	91748	ELMSAN1	0.0721715	8.53606	1.20713	0.236998	0.416118	-5.9068
ILMN_1801130	9399	STOML1	-0.0529828	7.00384	-1.20684	0.23711	0.416221	-5.90714
ILMN_1750400	55337	C19orf66	-0.0965206	8.19662	-1.20679	0.237127	0.416221	-5.9072
ILMN_1666444	5937	RBMS1	0.116793	9.39904	1.20645	0.237257	0.416389	-5.9076
ILMN_3240883	100124540	SNORA11C	-0.0322282	6.77743	-1.20618	0.23736	0.416507	-5.90791
ILMN_1701195	7941	PLA2G7	0.145668	7.73293	1.20603	0.237416	0.416545	-5.90809
ILMN_1742400	9857	CEP350	-0.173416	8.79519	-1.20562	0.237571	0.416668	-5.90856
ILMN_1807044	10422	UBAC1	-0.0902141	9.94307	-1.20561	0.237576	0.416668	-5.90858
ILMN_1698072	10531	PITRM1	0.0539548	8.12712	1.20557	0.237592	0.416668	-5.90862
ILMN_1766245	6827	SUPT4H1	0.0751107	8.86522	1.20538	0.237664	0.416735	-5.90885
ILMN_2113738	157777	MCMDC2	-0.137585	10.9281	-1.20501	0.237803	0.416849	-5.90927
ILMN_1692200	134466	ZNF300P1	0.0375837	6.83312	1.20495	0.237825	0.416849	-5.90934
ILMN_1796663	338707	B4GALNT4	-0.0609247	6.89783	-1.20493	0.237835	0.416849	-5.90937
ILMN_1804679	84148	KAT8	0.0802119	8.63679	1.20477	0.237895	0.416894	-5.90955
ILMN_2063586	25932	CLIC4	-0.151715	8.66087	-1.20465	0.237939	0.416909	-5.90969
ILMN_1780302	1778	DYNC1H1	0.0618467	9.12087	1.20409	0.238154	0.417225	-5.91035
ILMN_1661945	81892	SLIRP	0.0687995	11.5601	1.20375	0.238284	0.417329	-5.91075
ILMN_3234775	57606	SLAIN2	-0.0681444	7.27297	-1.20375	0.238284	0.417329	-5.91075
ILMN_1679867	3297	HSF1	0.0431532	7.19164	1.2027	0.238684	0.417953	-5.91197
ILMN_1680397	3579	CXCR2	0.147789	7.07538	1.20258	0.238727	0.417953	-5.9121
ILMN_1692731	80727	TTYH3	-0.126307	8.20882	-1.20254	0.238745	0.417953	-5.91215
ILMN_1676984	1649	DDIT3	-0.0585019	7.63802	-1.20218	0.238883	0.418133	-5.91258
ILMN_2344002	8487	GEMIN2	0.0685895	7.9263	1.20197	0.238963	0.418211	-5.91282
ILMN_3278170	441455	LOC441455	0.0702178	7.51007	1.20108	0.239303	0.418745	-5.91386
ILMN_1803560	7462	LAT2	-0.107743	9.8079	-1.20083	0.239397	0.418847	-5.91414
ILMN_1673023	57634	EP400	0.0623729	8.80053	1.20061	0.23948	0.418932	-5.9144
ILMN_2345292	5348	FXYD1	-0.0451986	6.98261	-1.20037	0.239573	0.419032	-5.91468
ILMN_1743427	57147	SCYL3	-0.0570384	8.28209	-1.1999	0.239751	0.419282	-5.91522
ILMN_1777096	6996	TDG	-0.0657279	9.8059	-1.19969	0.239831	0.419362	-5.91546
ILMN_1727642	7841	MOGS	0.0565576	7.40234	1.19935	0.239963	0.419504	-5.91586
ILMN_3249059	85028	SNHG12	-0.0695715	7.15612	-1.1993	0.239983	0.419504	-5.91592
ILMN_1668996	708	C1QBP	0.0737941	10.067	1.19892	0.240128	0.419624	-5.91636
ILMN_1800889	9896	FIG4	-0.0556571	8.66616	-1.19888	0.240144	0.419624	-5.91641
ILMN_1773850	26515	TIMM10B	0.0359533	7.17085	1.19884	0.240158	0.419624	-5.91645
ILMN_2295918	80003	PCNX2	-0.0473003	6.8211	-1.19866	0.240228	0.419685	-5.91666
ILMN_1692473	3276	PRMT1	-0.0877218	10.1586	-1.19792	0.24051	0.420117	-5.91752
ILMN_2076463	121260	SLC15A4	0.0829785	9.51945	1.19762	0.240625	0.420256	-5.91787
ILMN_2152429	400073	C12orf76	-0.101832	8.42249	-1.19736	0.240727	0.420372	-5.91817
ILMN_2265995	84224	NBPF3	-0.082319	8.55866	-1.19689	0.240906	0.420624	-5.91872
ILMN_1704785	282969	FUOM	-0.0737797	7.25029	-1.1964	0.241095	0.420892	-5.91929
ILMN_1792415	84892	POMGNT2	0.0523413	7.29233	1.19625	0.241152	0.420929	-5.91946
ILMN_2211065	641649	TMEM91	-0.153848	9.18952	-1.19552	0.241433	0.421359	-5.9203
ILMN_1718354	25896	INTS7	0.0397536	7.00027	1.19503	0.241619	0.421621	-5.92086
ILMN_3236377	205327	C2orf69	-0.151269	10.8673	-1.19484	0.241695	0.42168	-5.92109
ILMN_1680675	92399	MRRF	-0.0412564	8.00961	-1.19476	0.241723	0.42168	-5.92118
ILMN_1794038	81553	FAM49A	0.0770606	7.34836	1.19456	0.241803	0.421756	-5.92142
ILMN_1797764	200916	RPL22L1	-0.0441856	6.99379	-1.1942	0.24194	0.421921	-5.92183
ILMN_1701558	4130	MAP1A	-0.0929287	6.95197	-1.19413	0.241968	0.421921	-5.92191
ILMN_1712532	64170	CARD9	0.142031	8.59916	1.19402	0.242011	0.421934	-5.92204
ILMN_1764628	11313	LYPLA2	-0.055341	7.61739	-1.19337	0.242261	0.422309	-5.92279
ILMN_2388585	57120	GOPC	-0.0670318	7.9092	-1.19322	0.242318	0.422345	-5.92296
ILMN_1690999	9439	MED23	0.088218	7.94002	1.19295	0.242423	0.422467	-5.92328
ILMN_1679949	79085	SLC25A23	0.0857237	8.16733	1.19142	0.243012	0.423338	-5.92504
ILMN_1651788	4296	MAP3K11	0.0904643	8.31043	1.1914	0.243022	0.423338	-5.92507
ILMN_1791896	9166	EBAG9	0.0727136	9.51789	1.19138	0.243029	0.423338	-5.92509
ILMN_3294033	81488	POLR2M	-0.0899514	9.13054	-1.19087	0.243224	0.423615	-5.92567
ILMN_1750401	79415	CYBC1	-0.0876508	9.34788	-1.19052	0.243358	0.423787	-5.92607
ILMN_1669497	114884	OSBPL10	-0.122128	7.99393	-1.19004	0.243545	0.42405	-5.92663
ILMN_1658121	5199	CFP	0.163465	8.42419	1.18984	0.243622	0.424122	-5.92686
ILMN_3244444	441212	RP9P	-0.0446627	6.77873	-1.18968	0.243685	0.424169	-5.92705
ILMN_2382471	128853	DUSP15	-0.0423585	6.87396	-1.18904	0.243934	0.424541	-5.92779
ILMN_1802434	57158	JPH2	-0.0490542	7.21478	-1.18894	0.24397	0.424543	-5.9279
ILMN_1670817	80273	GRPEL1	0.0627832	8.22407	1.18885	0.244007	0.424545	-5.92801
ILMN_1785405	63910	SLC17A9	-0.0416538	6.92886	-1.18875	0.244046	0.424551	-5.92812
ILMN_1699365	55676	SLC30A6	0.0374239	6.71859	1.18841	0.244179	0.424658	-5.92851
ILMN_1696584	5004	ORM1	0.0707696	6.88016	1.1884	0.244179	0.424658	-5.92852
ILMN_1747697	1122	CHML	0.0381997	6.85456	1.1881	0.244296	0.424748	-5.92886
ILMN_1778132	9854	C2CD2L	0.0455061	6.85423	1.18809	0.244302	0.424748	-5.92888
ILMN_1670037	5441	POLR2L	0.0536613	7.17072	1.18767	0.244464	0.424968	-5.92936
ILMN_1654318	25930	PTPN23	0.0390444	6.89176	1.18728	0.244614	0.425141	-5.92981
ILMN_2045994	6415	SELENOW	-0.0656351	9.26399	-1.18723	0.244635	0.425141	-5.92987
ILMN_1757532	9751	SNPH	-0.0459572	7.08835	-1.18705	0.244705	0.4252	-5.93008
ILMN_2061565	9651	PLCH2	-0.0522675	7.39806	-1.18673	0.244831	0.425357	-5.93045
ILMN_1673682	54815	GATAD2A	0.107999	9.63562	1.18575	0.245211	0.425955	-5.93157
ILMN_1803799	1977	EIF4E	0.0547962	7.83992	1.18565	0.24525	0.42596	-5.93169
ILMN_1706643	1293	COL6A3	-0.036448	7.002	-1.18522	0.245416	0.426187	-5.93218
ILMN_2314244	10233	LRRC23	-0.0407727	6.9287	-1.1851	0.245464	0.426208	-5.93232
ILMN_1769433	10788	IQGAP2	-0.101069	9.25018	-1.18451	0.245693	0.426544	-5.933
ILMN_1699887	6768	ST14	0.0729745	7.12698	1.18437	0.245749	0.426567	-5.93316
ILMN_1815158	2874	GPS2	0.0822997	8.31329	1.18427	0.245787	0.426567	-5.93327
ILMN_1790757	158	ADSL	0.0451738	10.5143	1.1842	0.245814	0.426567	-5.93335
ILMN_1726230	910	CD1B	0.0379718	6.83995	1.18307	0.246256	0.427233	-5.93465
ILMN_1697546	79184	BRCC3	-0.055174	7.36202	-1.18303	0.24627	0.427233	-5.93469
ILMN_1790625	11335	CBX3	-0.0964645	8.80678	-1.18284	0.246344	0.4273	-5.93491
ILMN_1752914	57514	ARHGAP31	0.0428221	6.82786	1.18246	0.246491	0.427492	-5.93534
ILMN_1717262	10544	PROCR	-0.0436586	7.03155	-1.18233	0.246541	0.427517	-5.93549
ILMN_3248758	81872	KRTAP2-1	0.0382298	6.84351	1.18196	0.246689	0.427634	-5.93592
ILMN_1732537	54919	DNAAF5	-0.0387825	7.85431	-1.1819	0.246709	0.427634	-5.93598
ILMN_1677041	1147	CHUK	-0.0735098	8.38391	-1.18189	0.246716	0.427634	-5.936
ILMN_1705922	10458	BAIAP2	-0.0710494	7.19092	-1.18162	0.246819	0.42775	-5.9363
ILMN_2411264	53339	BTBD1	-0.0770931	8.46634	-1.1814	0.246905	0.427836	-5.93656
ILMN_2056975	3251	HPRT1	-0.067474	9.73364	-1.18068	0.247188	0.428265	-5.93739
ILMN_1716426	23217	ZFR2	-0.0413928	6.82397	-1.18018	0.247382	0.428538	-5.93795
ILMN_1802553	64951	MRPS24	0.0725959	9.94391	1.18009	0.247418	0.42854	-5.93806
ILMN_1681984	55568	GALNT10	0.059176	7.58701	1.1799	0.247495	0.42861	-5.93828
ILMN_1727539	5222	PGA5	0.0567902	6.81411	1.17958	0.24762	0.428764	-5.93865
ILMN_2393994	79848	CSPP1	-0.0572275	7.83635	-1.17917	0.247778	0.428976	-5.93911
ILMN_1701514	10758	TRAF3IP2	0.0665098	7.97756	1.17839	0.248084	0.429379	-5.94
ILMN_1659843	5611	DNAJC3	-0.0663402	7.2393	-1.17832	0.248114	0.429379	-5.94009
ILMN_1727045	25780	RASGRP3	-0.105687	8.15193	-1.17817	0.248172	0.429379	-5.94026
ILMN_1791106	63897	HEATR6	-0.0538178	7.53548	-1.17813	0.248189	0.429379	-5.94031
ILMN_1694778	3875	KRT18	0.0479385	7.08993	1.17812	0.248191	0.429379	-5.94031
ILMN_2062754	10011	SRA1	0.0546635	7.84041	1.17793	0.248267	0.429447	-5.94053
ILMN_1774779	133418	EMB	-0.0405713	6.91226	-1.17761	0.24839	0.429598	-5.94089
ILMN_1684349	3560	IL2RB	0.132933	10.8686	1.17742	0.248464	0.429606	-5.94111
ILMN_1864900	440823	MIAT	-0.0673528	7.38608	-1.17742	0.248467	0.429606	-5.94112
ILMN_1693045	11018	TMED1	0.0703179	8.67952	1.17722	0.248543	0.429614	-5.94134
ILMN_1713124	8644	AKR1C3	-0.170052	9.64537	-1.17722	0.248543	0.429614	-5.94134
ILMN_1763605	11083	DIDO1	0.0804919	7.76975	1.17656	0.248803	0.429966	-5.94209
ILMN_3248811	619499	SNORA27	-0.0359856	6.80964	-1.17645	0.248848	0.429966	-5.94222
ILMN_1665877	284996	RNF149	0.155421	10.9491	1.17626	0.248921	0.429966	-5.94243
ILMN_1782994	441818	WBP11P1	-0.0496344	6.88644	-1.17618	0.248954	0.429966	-5.94253
ILMN_1772743	10026	PIGK	-0.0997045	8.37561	-1.17618	0.248954	0.429966	-5.94253
ILMN_1683817	92912	UBE2Q2	-0.0863492	9.71346	-1.17615	0.248964	0.429966	-5.94256
ILMN_1750549	55361	PI4K2A	0.0350333	6.94288	1.17575	0.249123	0.430166	-5.94302
ILMN_1774828	55591	VEZT	-0.0538241	7.95116	-1.17567	0.249152	0.430166	-5.9431
ILMN_1764228	1601	DAB2	-0.198157	8.42734	-1.17537	0.249271	0.43031	-5.94345
ILMN_1705066	121551	BTBD11	-0.0539297	8.586	-1.17401	0.249808	0.431173	-5.945
ILMN_1692272	113419	TEX261	0.0380946	7.27356	1.17381	0.249887	0.431186	-5.94523
ILMN_2174612	9337	CNOT8	0.061654	9.31897	1.17379	0.249893	0.431186	-5.94525
ILMN_1652631	152007	GLIPR2	0.0874375	11.7066	1.17362	0.249963	0.431186	-5.94545
ILMN_1678037	8479	HIRIP3	-0.0562172	8.11836	-1.17356	0.249985	0.431186	-5.94551
ILMN_2214355	27314	RAB30	-0.0538778	7.22704	-1.17353	0.249997	0.431186	-5.94555
ILMN_2227495	256051	ZNF549	-0.149537	11.8078	-1.17333	0.250074	0.431186	-5.94577
ILMN_2196569	9688	NUP93	0.0710844	8.62888	1.17305	0.250186	0.431186	-5.94609
ILMN_1779735	389541	LAMTOR4	-0.0975891	11.2938	-1.17293	0.250233	0.431186	-5.94623
ILMN_1705953	91694	LONRF1	0.0432133	7.04356	1.17292	0.25024	0.431186	-5.94625
ILMN_1669118	65991	FUNDC2	-0.0355456	6.81673	-1.17282	0.250276	0.431186	-5.94635
ILMN_3307935	57194	ATP10A	0.0514199	7.39025	1.17277	0.250297	0.431186	-5.94641
ILMN_1779558	2621	GAS6	0.0723216	7.2016	1.17277	0.250298	0.431186	-5.94642
ILMN_1662021	284695	ZNF326	0.0429948	6.83955	1.17273	0.250314	0.431186	-5.94646
ILMN_1714527	9341	VAMP3	0.0994462	9.41223	1.17271	0.250322	0.431186	-5.94648
ILMN_1679382	10576	CCT2	-0.0762297	9.76069	-1.17205	0.250582	0.431573	-5.94723
ILMN_2186319	10100	TSPAN2	-0.0393828	6.86848	-1.1715	0.2508	0.431885	-5.94786
ILMN_1659027	6513	SLC2A1	-0.0664054	8.42618	-1.17098	0.251003	0.432172	-5.94844
ILMN_1674985	55092	TMEM51	-0.11872	7.36267	-1.17055	0.251175	0.432406	-5.94894
ILMN_1735075	267002	PGBD2	0.0714741	7.48314	1.17039	0.251236	0.432449	-5.94911
ILMN_1739967	29110	TBK1	-0.0879853	9.25684	-1.17024	0.251296	0.432489	-5.94928
ILMN_1654534	387129	NPSR1	0.0385801	6.78834	1.16992	0.251425	0.432648	-5.94965
ILMN_1814092	729522	AACSP1	0.0519952	6.84218	1.16948	0.251599	0.432886	-5.95015
ILMN_1757134	84769	MPV17L2	0.0397378	6.76822	1.1693	0.251671	0.432946	-5.95036
ILMN_3242459	79077	DCTPP1	0.0691297	10.0326	1.16913	0.251737	0.432999	-5.95055
ILMN_1667224	56833	SLAMF8	0.0634702	6.86543	1.16881	0.251864	0.433132	-5.95091
ILMN_1751958	55695	NSUN5	-0.140024	8.60085	-1.16875	0.251888	0.433132	-5.95098
ILMN_1656624	26238	LINC01558	-0.0727324	6.93227	-1.16834	0.25205	0.433348	-5.95144
ILMN_1760305	57666	FBRSL1	-0.0559587	7.49236	-1.16761	0.252339	0.433765	-5.95227
ILMN_3244154	100124534	SNORA84	-0.0420823	6.75059	-1.1675	0.252385	0.433765	-5.9524
ILMN_1683313	6482	ST3GAL1	0.109551	8.92724	1.16746	0.252401	0.433765	-5.95245
ILMN_1798706	1880	GPR183	0.125347	10.519	1.16692	0.252613	0.434066	-5.95305
ILMN_2201966	9683	N4BP1	0.0734802	7.65638	1.16682	0.252655	0.434075	-5.95317
ILMN_1740165	55051	NRDE2	-0.105864	8.23456	-1.16646	0.252798	0.434224	-5.95357
ILMN_1755203	8029	CUBN	-0.0430832	6.78921	-1.16642	0.252814	0.434224	-5.95362
ILMN_1709800	22932	POMZP3	-0.0438388	6.96783	-1.16622	0.252893	0.434267	-5.95384
ILMN_1771403	114825	PWWP2A	0.0467496	7.45637	1.16617	0.252912	0.434267	-5.9539
ILMN_1810922	5116	PCNT	-0.0908328	9.15361	-1.1658	0.25306	0.434457	-5.95432
ILMN_1776653	6322	SCML1	-0.0873609	7.49677	-1.16544	0.253203	0.434575	-5.95473
ILMN_2307407	80739	MPIG6B	-0.0508126	6.7681	-1.16537	0.25323	0.434575	-5.9548
ILMN_2066858	10673	TNFSF13B	0.216216	10.0637	1.16535	0.253238	0.434575	-5.95483
ILMN_1677043	8574	AKR7A2	0.0504281	10.0123	1.16513	0.253326	0.434665	-5.95508
ILMN_1813207	64965	MRPS9	0.0488441	8.5641	1.16489	0.253421	0.434764	-5.95535
ILMN_1773814	389125	MUSTN1	-0.0401977	6.80264	-1.16398	0.253787	0.435325	-5.95638
ILMN_1812441	55731	FAM222B	0.0613269	7.54406	1.16389	0.253821	0.435325	-5.95648
ILMN_1752582	5869	RAB5B	0.0578878	10.5799	1.16304	0.254161	0.435846	-5.95744
ILMN_1771652	80115	BAIAP2L2	0.040384	6.79608	1.16246	0.254394	0.436182	-5.9581
ILMN_3249419	401149	LINC01061	0.11648	7.85217	1.16235	0.254435	0.43619	-5.95822
ILMN_2050434	113691	TUBA3FP	-0.0563246	13.8031	-1.16226	0.254472	0.436191	-5.95832
ILMN_2305407	7704	ZBTB16	0.110724	7.71224	1.16201	0.254574	0.436206	-5.95861
ILMN_1733276	10800	CYSLTR1	-0.0800299	8.19203	-1.162	0.254574	0.436206	-5.95861
ILMN_2374865	467	ATF3	-0.095434	7.04827	-1.16196	0.254594	0.436206	-5.95866
ILMN_3226769	729515	TMEM242	-0.0620692	8.25763	-1.16178	0.254664	0.436206	-5.95886
ILMN_2091792	955	ENTPD6	0.0789895	8.12511	1.16178	0.254664	0.436206	-5.95886
ILMN_1762407	81928	CABLES2	-0.0336605	7.14809	-1.16156	0.254752	0.436293	-5.95911
ILMN_1722533	84056	KATNAL1	-0.0492124	6.98816	-1.16113	0.254922	0.436523	-5.95959
ILMN_1691376	182	JAG1	0.0346598	6.83796	1.16099	0.254978	0.436556	-5.95975
ILMN_1654571	23149	FCHO1	0.0558522	7.44784	1.16077	0.255069	0.436572	-5.96
ILMN_1719599	94121	SYTL4	-0.145851	7.28555	-1.16067	0.255109	0.436572	-5.96012
ILMN_1713486	64320	RNF25	0.0480746	7.15784	1.16055	0.255154	0.436572	-5.96024
ILMN_1716651	860	RUNX2	-0.0549603	7.55018	-1.16052	0.255169	0.436572	-5.96029
ILMN_1740430	56731	SLC2A4RG	0.0528273	7.4096	1.16051	0.255171	0.436572	-5.96029
ILMN_1716730	91272	BOD1	-0.0795156	8.8507	-1.16014	0.255321	0.43675	-5.96071
ILMN_1838863	317762	CCDC85C	0.0487833	7.10076	1.16007	0.255348	0.43675	-5.96079
ILMN_2411915	23192	ATG4B	0.0921112	7.52245	1.15976	0.255473	0.436901	-5.96114
ILMN_1661595	388722	C1orf53	0.0552194	6.92304	1.1596	0.255537	0.436948	-5.96132
ILMN_1737271	158248	TTC16	0.055907	7.04787	1.15914	0.255723	0.437202	-5.96184
ILMN_1752249	9780	PIEZO1	0.0809754	9.59812	1.15904	0.255763	0.437208	-5.96195
ILMN_1739558	78987	CRELD1	-0.0727977	8.35171	-1.15847	0.255989	0.437532	-5.96259
ILMN_3307651	140564	APOBEC3D	0.0699464	7.97444	1.15827	0.256072	0.437589	-5.96282
ILMN_1728331	93650	ACP4	-0.042848	6.83311	-1.15821	0.256096	0.437589	-5.96289
ILMN_3308778	574441	MIR488	-0.0630352	7.29575	-1.15802	0.256172	0.437657	-5.9631
ILMN_3238511	493812	HCG11	-0.0487601	7.26639	-1.15757	0.256353	0.437799	-5.96361
ILMN_2073157	280	AMY2B	-0.0564104	7.18462	-1.15754	0.256363	0.437799	-5.96364
ILMN_1671766	2161	F12	-0.0371549	6.95289	-1.15753	0.256366	0.437799	-5.96364
ILMN_1776080	8225	GTPBP6	-0.0829327	10.1659	-1.15742	0.256412	0.437816	-5.96377
ILMN_1715680	252969	NEIL2	-0.0466221	7.53115	-1.15725	0.256479	0.437866	-5.96396
ILMN_1685286	54776	PPP1R12C	-0.0919327	7.73366	-1.15603	0.256972	0.43859	-5.96534
ILMN_1810392	741	ZNHIT2	0.0518979	7.48216	1.15602	0.256976	0.43859	-5.96535
ILMN_1806804	9097	USP14	0.0859926	7.46495	1.15564	0.257127	0.438784	-5.96577
ILMN_1779171	9905	SGSM2	0.117552	9.71679	1.15542	0.257216	0.438873	-5.96602
ILMN_1772369	5160	PDHA1	0.0617126	8.6306	1.15492	0.257419	0.439157	-5.96658
ILMN_2213199	80817	CEP44	0.0542315	8.7006	1.15429	0.25767	0.439523	-5.96728
ILMN_1688103	56998	CTNNBIP1	-0.0505302	7.46691	-1.15406	0.257766	0.439623	-5.96755
ILMN_1754947	23216	TBC1D1	0.0377358	6.88582	1.15348	0.257997	0.439954	-5.96819
ILMN_1751956	4259	MGST3	0.0701251	10.1072	1.15311	0.258148	0.440148	-5.96861
ILMN_3239378	93624	TADA2B	0.0595558	8.05512	1.15289	0.258237	0.440237	-5.96886
ILMN_1758390	339005	WHAMMP3	-0.0355309	6.81077	-1.15262	0.258347	0.440362	-5.96916
ILMN_1664608	3632	INPP5A	0.0377724	7.61473	1.15211	0.258552	0.440588	-5.96973
ILMN_1691188	51720	UIMC1	-0.111659	9.71929	-1.15211	0.258554	0.440588	-5.96973
ILMN_1660669	653075	GOLGA8T	0.0374461	6.78332	1.15191	0.258631	0.440602	-5.96995
ILMN_2097858	85457	CIPC	0.0443279	8.05253	1.1519	0.258636	0.440602	-5.96996
ILMN_3285198	6418	SET	-0.0526891	11.6863	-1.15138	0.258847	0.440844	-5.97055
ILMN_1715603	51561	IL23A	-0.0871572	7.56112	-1.15129	0.258886	0.440844	-5.97065
ILMN_1718734	4302	MLLT6	-0.12477	9.72926	-1.15128	0.258889	0.440844	-5.97066
ILMN_1814074	5256	PHKA2	-0.0977404	8.33301	-1.15117	0.258934	0.440858	-5.97079
ILMN_2366634	5315	PKM	0.0920568	9.68447	1.15082	0.259076	0.441036	-5.97118
ILMN_1777579	200765	TIGD1	-0.0445523	6.80656	-1.1506	0.259164	0.441122	-5.97142
ILMN_1690884	335	APOA1	-0.0374139	6.8049	-1.15042	0.259236	0.441148	-5.97162
ILMN_1765401	54700	RRN3	0.0563874	8.34797	1.15038	0.259253	0.441148	-5.97167
ILMN_2414325	25816	TNFAIP8	0.0988469	9.2935	1.15013	0.259355	0.441258	-5.97195
ILMN_1768510	23324	MAN2B2	-0.0669437	10.1896	-1.14994	0.25943	0.441324	-5.97215
ILMN_2360291	56886	UGGT1	-0.0710764	7.28703	-1.14981	0.259483	0.441352	-5.9723
ILMN_1786281	9753	ZSCAN12	0.0348198	6.91383	1.14902	0.259804	0.441834	-5.97318
ILMN_1795454	11052	CPSF6	-0.0415707	6.84852	-1.1484	0.260057	0.442201	-5.97388
ILMN_1693108	8607	RUVBL1	0.0582301	7.69531	1.1477	0.260338	0.442555	-5.97465
ILMN_1790160	3815	KIT	0.0419595	6.90885	1.1477	0.26034	0.442555	-5.97466
ILMN_1713143	11222	MRPL3	0.0937714	10.07	1.14722	0.260534	0.442822	-5.97519
ILMN_1732158	2327	FMO2	-0.041912	6.79615	-1.14709	0.260586	0.442848	-5.97533
ILMN_1798657	79718	TBL1XR1	-0.0871419	7.58306	-1.14658	0.260794	0.442976	-5.9759
ILMN_1719224	125144	LRRC75A-AS1	-0.0742177	12.3638	-1.14657	0.260799	0.442976	-5.97592
ILMN_2062112	55854	ZC3H15	0.0808546	8.791	1.14655	0.260808	0.442976	-5.97594
ILMN_3235036	728024	LOC728024	0.0389981	6.74471	1.14654	0.26081	0.442976	-5.97595
ILMN_2102951	51011	FAHD2A	-0.040414	7.06666	-1.14642	0.260861	0.442983	-5.97609
ILMN_1738047	170370	FAM170B	-0.104655	7.74533	-1.14635	0.260889	0.442983	-5.97616
ILMN_1685109	661	POLR3D	0.038299	6.84624	1.14608	0.260998	0.443105	-5.97646
ILMN_1887174	23514	SPIDR	0.0570485	8.11971	1.14524	0.261341	0.443625	-5.9774
ILMN_1668417	7456	WIPF1	0.115456	9.87665	1.14499	0.261444	0.443653	-5.97768
ILMN_1751400	8631	SKAP1	-0.0824034	10.7293	-1.14478	0.261529	0.443653	-5.97791
ILMN_1660837	1182	CLCN3	0.0952222	7.81279	1.14469	0.261567	0.443653	-5.97802
ILMN_1754114	90024	FLJ20021	0.0544571	7.48747	1.14468	0.26157	0.443653	-5.97803
ILMN_1772991	54480	CHPF2	-0.055482	7.40235	-1.14462	0.261592	0.443653	-5.97809
ILMN_1665964	9846	GAB2	0.112136	8.09983	1.14461	0.261599	0.443653	-5.9781
ILMN_1716446	8915	BCL10	0.0469068	6.96268	1.1445	0.261644	0.443653	-5.97822
ILMN_3232828	84513	PLPP5	-0.143042	12.204	-1.14447	0.261656	0.443653	-5.97826
ILMN_2305544	1622	DBI	-0.0746888	11.6949	-1.14432	0.261718	0.443696	-5.97843
ILMN_2194467	6443	SGCB	-0.0382571	6.85919	-1.14421	0.26176	0.443704	-5.97854
ILMN_1710354	3801	KIFC3	-0.200315	7.4933	-1.14405	0.261826	0.443753	-5.97872
ILMN_1714710	90060	CCDC120	-0.0396351	7.04104	-1.14382	0.261919	0.443846	-5.97898
ILMN_1711702	29121	CLEC2D	0.206227	9.01982	1.14366	0.261986	0.443846	-5.97916
ILMN_1778991	4781	NFIB	-0.0948299	7.03825	-1.14364	0.261993	0.443846	-5.97918
ILMN_1731589	5795	PTPRJ	-0.0337502	6.86482	-1.14338	0.2621	0.443914	-5.97947
ILMN_2379835	7341	SUMO1	-0.0560274	7.0581	-1.14327	0.262143	0.443914	-5.97959
ILMN_2375032	57673	BEND3	0.0335393	6.88513	1.14327	0.262145	0.443914	-5.97959
ILMN_1707943	126074	SWSAP1	0.0521872	6.89793	1.14256	0.262435	0.444282	-5.98038
ILMN_1794492	3223	HOXC6	-0.0395054	6.81306	-1.14256	0.262437	0.444282	-5.98039
ILMN_1813091	400	ARL1	0.0596338	8.30889	1.14204	0.26265	0.444556	-5.98096
ILMN_1768097	6103	RPGR	-0.0484456	7.26276	-1.14191	0.262701	0.444556	-5.9811
ILMN_2100689	6416	MAP2K4	0.0631498	8.12029	1.14189	0.262711	0.444556	-5.98113
ILMN_1716368	201973	PRIMPOL	-0.0414247	7.11784	-1.14159	0.262833	0.444692	-5.98146
ILMN_1702635	23008	KLHDC10	0.0394911	6.78439	1.14145	0.26289	0.444692	-5.98162
ILMN_1690443	145438	FRMD6-AS1	-0.0524399	7.03168	-1.14139	0.262912	0.444692	-5.98168
ILMN_3202093	642446	TRIM64B	0.0378319	6.97565	1.14132	0.26294	0.444692	-5.98175
ILMN_1680134	10498	CARM1	0.0818854	8.62982	1.14083	0.263142	0.444969	-5.9823
ILMN_1678619	26007	TKFC	0.0459283	7.00684	1.14062	0.263228	0.445053	-5.98253
ILMN_1663068	339541	ARMH1	-0.133713	8.78362	-1.14038	0.263326	0.445109	-5.9828
ILMN_3239168	645332	FAM86C2P	0.0381572	7.00922	1.14036	0.263337	0.445109	-5.98283
ILMN_2049303	1632	ECI1	0.0704015	7.89182	1.13971	0.263601	0.445483	-5.98354
ILMN_1791890	10418	SPON1	-0.0400876	7.03353	-1.13963	0.263633	0.445483	-5.98363
ILMN_2109708	1890	TYMP	0.193739	11.872	1.13916	0.263826	0.445699	-5.98415
ILMN_2154566	4736	RPL10A	-0.03921	13.8505	-1.13912	0.263842	0.445699	-5.98419
ILMN_1665547	8618	CADPS	-0.0409808	6.88068	-1.13905	0.263873	0.445699	-5.98428
ILMN_1691048	5003	SLC22A18AS	0.0452379	6.83312	1.13789	0.264349	0.446441	-5.98556
ILMN_2339284	1106	CHD2	-0.0549018	7.32313	-1.13764	0.264451	0.446543	-5.98583
ILMN_2368292	79042	TSEN34	0.0914241	9.95413	1.13756	0.264485	0.446543	-5.98593
ILMN_1756139	6767	ST13	0.0739474	9.54441	1.1372	0.264631	0.446727	-5.98632
ILMN_1714622	27327	TNRC6A	0.0705794	7.86734	1.13702	0.264706	0.446728	-5.98652
ILMN_1731561	64221	ROBO3	-0.0568319	7.26861	-1.13702	0.264707	0.446728	-5.98652
ILMN_1867134	100507670	LOC100507670	0.0399163	6.75117	1.1369	0.264756	0.446748	-5.98666
ILMN_1686135	90799	CEP95	-0.0943893	8.726	-1.1357	0.265249	0.447516	-5.98798
ILMN_1803838	84518	CNFN	-0.0468246	7.15419	-1.13497	0.265549	0.447955	-5.98878
ILMN_3240296	114819	CROCCP3	0.0422896	6.78776	1.13489	0.265584	0.447955	-5.98888
ILMN_1710434	374403	TBC1D10C	-0.110084	11.025	-1.13467	0.265676	0.448001	-5.98912
ILMN_2387712	26289	AK5	-0.0524329	7.18752	-1.13464	0.265687	0.448001	-5.98915
ILMN_1796177	10755	GIPC1	-0.0896338	8.61699	-1.13438	0.265793	0.44806	-5.98943
ILMN_2307455	7319	UBE2A	0.0471118	9.08619	1.13437	0.265797	0.44806	-5.98945
ILMN_1795836	54059	YBEY	0.0708061	8.38876	1.13379	0.266038	0.448403	-5.99009
ILMN_2396002	124995	MRPL10	0.0569531	7.87284	1.13358	0.266124	0.448485	-5.99032
ILMN_1757072	2280	FKBP1A	0.0788857	10.1458	1.13345	0.26618	0.448515	-5.99047
ILMN_1685630	946	SIGLEC6	0.0374041	6.85649	1.13328	0.266248	0.448567	-5.99065
ILMN_2117330	4708	NDUFB2	-0.0720296	11.783	-1.13262	0.266521	0.448958	-5.99138
ILMN_1758633	81576	CCDC130	0.10569	9.8896	1.13253	0.266556	0.448958	-5.99147
ILMN_3307877	54058	C21orf58	-0.127013	9.75842	-1.1323	0.266655	0.449061	-5.99174
ILMN_1803254	55671	PPP4R3A	-0.087599	9.23791	-1.13204	0.266761	0.449177	-5.99202
ILMN_1728107	2788	GNG7	-0.121649	8.19522	-1.1319	0.266817	0.449188	-5.99217
ILMN_3247400	572558	PGM5-AS1	-0.0626398	6.88293	-1.13184	0.266843	0.449188	-5.99224
ILMN_1796411	55171	TBCCD1	0.0430564	7.16784	1.13122	0.2671	0.449557	-5.99292
ILMN_1774256	10942	PRSS21	0.0387846	6.84922	1.13079	0.267278	0.449793	-5.9934
ILMN_1718610	55114	ARHGAP17	-0.0593527	9.94597	-1.13038	0.267448	0.449964	-5.99385
ILMN_1731688	152831	KLB	-0.0280261	6.87198	-1.13036	0.267455	0.449964	-5.99387
ILMN_1656327	144423	GLT1D1	0.0509675	6.81917	1.12973	0.267719	0.450289	-5.99456
ILMN_1715173	6195	RPS6KA1	-0.0811752	9.70121	-1.12971	0.267724	0.450289	-5.99458
ILMN_2334989	7203	CCT3	0.0528567	9.48747	1.12959	0.267777	0.450314	-5.99472
ILMN_1781386	55062	WIPI1	0.064342	7.43931	1.12918	0.267946	0.450535	-5.99517
ILMN_1756417	353322	ANKRD37	0.0490027	7.17959	1.12906	0.267995	0.450555	-5.9953
ILMN_1776047	3327	HSP90AB3P	0.061005	7.74179	1.12887	0.268072	0.45062	-5.9955
ILMN_2370336	51338	MS4A4A	0.0973868	6.92295	1.12857	0.268199	0.450757	-5.99584
ILMN_1655444	8293	SERF1A	-0.0831602	9.0859	-1.1285	0.268229	0.450757	-5.99592
ILMN_1695717	55285	RBM41	0.0451804	6.99517	1.12765	0.268581	0.451284	-5.99685
ILMN_1789243	26276	VPS33B	0.0638751	7.99817	1.12713	0.268797	0.451584	-5.99742
ILMN_2377669	919	CD247	0.0740486	12.4349	1.12704	0.268836	0.451585	-5.99752
ILMN_1660321	64403	CDH24	-0.0456904	6.78643	-1.12669	0.268982	0.451746	-5.9979
ILMN_1677098	388403	YPEL2	0.0487478	8.03469	1.12662	0.269008	0.451746	-5.99797
ILMN_1674032	5825	ABCD3	-0.05303	7.3668	-1.12628	0.26915	0.451921	-5.99835
ILMN_1778457	3606	IL18	-0.0894891	12.4098	-1.12618	0.269191	0.451927	-5.99846
ILMN_1784040	9476	NAPSA	-0.127703	8.46238	-1.12567	0.269404	0.452121	-5.99902
ILMN_1743966	283149	BCL9L	0.0761122	7.43398	1.12562	0.269427	0.452121	-5.99908
ILMN_2208413	55843	ARHGAP15	-0.0639874	11.176	-1.12558	0.269442	0.452121	-5.99912
ILMN_2312764	55966	AJAP1	0.0361551	6.79505	1.1254	0.269516	0.452121	-5.99931
ILMN_1725241	373156	GSTK1	0.0784112	11.5059	1.12536	0.269534	0.452121	-5.99936
ILMN_1694514	79844	ZDHHC11	0.0401806	7.03564	1.12536	0.269534	0.452121	-5.99936
ILMN_2401987	9940	DLEC1	-0.0361479	6.80261	-1.12452	0.269885	0.452646	-6.00028
ILMN_1803454	10336	PCGF3	0.0329694	6.78099	1.12392	0.270135	0.453001	-6.00094
ILMN_1712230	440073	IQSEC3	0.0363712	6.798	1.12289	0.270566	0.453636	-6.00206
ILMN_1724782	389633	FAM90A25P	-0.0365443	6.85066	-1.12283	0.27059	0.453636	-6.00213
ILMN_1728074	51808	PHAX	-0.0540235	8.57062	-1.12237	0.270784	0.453823	-6.00263
ILMN_2331205	1120	CHKB	-0.110832	9.12438	-1.12236	0.270787	0.453823	-6.00264
ILMN_3242883	119016	AGAP4	0.060454	8.09779	1.12229	0.270816	0.453823	-6.00272
ILMN_1671158	28998	MRPL13	-0.0804426	9.41747	-1.12202	0.270927	0.453946	-6.00301
ILMN_1711157	4855	NOTCH4	0.0440176	6.89578	1.12172	0.271053	0.454092	-6.00334
ILMN_1780700	387036	GUSBP2	0.0406951	6.91298	1.12136	0.271205	0.454284	-6.00374
ILMN_2206812	54619	CCNJ	0.0396649	6.79555	1.12098	0.271363	0.454484	-6.00415
ILMN_3240231	677815	SNORA2C	-0.0349342	6.74323	-1.12043	0.271592	0.454805	-6.00474
ILMN_1660498	6232	RPS27	-0.0302488	14.1964	-1.11883	0.272266	0.455831	-6.0065
ILMN_1702385	23547	LILRA4	-0.0503108	6.89647	-1.11879	0.272282	0.455831	-6.00654
ILMN_1701991	8867	SYNJ1	-0.0804096	8.24779	-1.11869	0.272324	0.455837	-6.00665
ILMN_2127298	9002	F2RL3	-0.0615941	6.91347	-1.11831	0.272484	0.456041	-6.00706
ILMN_2131828	3811	KIR3DL1	0.122376	7.89925	1.11818	0.272539	0.456069	-6.0072
ILMN_2127605	4037	LRP3	0.0861176	7.36574	1.11747	0.272834	0.4565	-6.00797
ILMN_1814230	100272147	CMC4	-0.075868	9.04328	-1.11733	0.272897	0.45654	-6.00813
ILMN_1811927	343171	OR2W3	-0.03703	6.87542	-1.11708	0.273	0.456649	-6.0084
ILMN_1762327	79758	DHRS12	-0.0360531	6.94474	-1.11675	0.273138	0.456816	-6.00876
ILMN_1673867	80774	LIMD2	-0.0435213	7.00771	-1.11641	0.273282	0.456991	-6.00913
ILMN_2411116	11116	FGFR1OP	0.0338342	6.80379	1.11579	0.273545	0.457303	-6.00981
ILMN_1657836	64857	PLEKHG2	0.037692	6.81285	1.11575	0.27356	0.457303	-6.00985
ILMN_1729650	5191	PEX7	-0.0550084	7.43205	-1.11561	0.273618	0.457303	-6.00999
ILMN_1802257	58488	PCTP	0.0629831	7.48798	1.1156	0.273621	0.457303	-6.01
ILMN_3251445	9442	MED27	0.0467346	7.44495	1.1154	0.273709	0.457385	-6.01023
ILMN_1795839	51097	SCCPDH	-0.0474127	7.24098	-1.11528	0.273758	0.457403	-6.01036
ILMN_1685124	79600	TCTN1	-0.0681621	7.52386	-1.11444	0.274112	0.457929	-6.01127
ILMN_1716382	387882	C12orf75	-0.102084	9.25513	-1.11421	0.274208	0.457961	-6.01152
ILMN_1803647	26355	FAM162A	-0.0624543	7.65602	-1.11414	0.274241	0.457961	-6.0116
ILMN_1815500	3710	ITPR3	0.112186	9.2968	1.11412	0.274246	0.457961	-6.01161
ILMN_1698996	6573	SLC19A1	0.0593423	7.12563	1.11376	0.2744	0.458142	-6.01201
ILMN_1807580	153396	TMEM161B	-0.0372232	6.94295	-1.11368	0.274431	0.458142	-6.01209
ILMN_3227086	729950	LINC01915	-0.0375767	6.84475	-1.11358	0.274476	0.458152	-6.0122
ILMN_1794781	7410	VAV2	-0.0546954	7.17591	-1.11331	0.27459	0.458199	-6.0125
ILMN_1708485	55909	BIN3	-0.0718719	7.19647	-1.11325	0.274614	0.458199	-6.01256
ILMN_1792088	257044	CATSPERE	0.0395149	6.83189	1.11315	0.274656	0.458199	-6.01267
ILMN_1750689	64398	MPP5	-0.0331622	7.21356	-1.11304	0.274702	0.458199	-6.01278
ILMN_1778121	83698	CALN1	-0.0380589	7.29579	-1.11297	0.274733	0.458199	-6.01287
ILMN_2322972	118813	ZFYVE27	0.0494224	7.25031	1.11297	0.274735	0.458199	-6.01287
ILMN_1811121	139231	FAM199X	-0.0526304	7.10247	-1.1124	0.274975	0.458535	-6.01349
ILMN_2362581	22862	FNDC3A	0.0566212	7.60021	1.11158	0.275319	0.459044	-6.01437
ILMN_1685115	10614	HEXIM1	-0.038602	6.97187	-1.11139	0.275402	0.459119	-6.01458
ILMN_3308728	693220	MIR635	0.0445884	6.77511	1.11126	0.275458	0.459147	-6.01472
ILMN_2167922	57570	TRMT5	0.0579301	11.2422	1.11101	0.275561	0.459255	-6.01499
ILMN_1662896	55717	WDR11	0.0464071	8.10189	1.11073	0.27568	0.459389	-6.01529
ILMN_2347949	2539	G6PD	-0.0853868	9.55033	-1.11006	0.275963	0.459796	-6.01601
ILMN_1669456	4832	NME3	-0.105413	9.38174	-1.10984	0.276056	0.459823	-6.01625
ILMN_2225887	432369	ATP5F1EP2	-0.0467107	13.4248	-1.10976	0.276093	0.459823	-6.01635
ILMN_1763200	9666	DZIP3	-0.0427721	6.79005	-1.10967	0.276131	0.459823	-6.01644
ILMN_3223246	84218	TBC1D3F	-0.0424925	7.18651	-1.10959	0.276164	0.459823	-6.01653
ILMN_1681301	9447	AIM2	0.0987114	8.09861	1.10942	0.276237	0.459823	-6.01671
ILMN_3311085	767578	SNORD114-2	-0.0418254	6.82439	-1.10942	0.276238	0.459823	-6.01672
ILMN_1656977	26275	HIBCH	0.0540499	8.29563	1.10939	0.276249	0.459823	-6.01674
ILMN_1775501	3553	IL1B	0.181925	7.44719	1.10817	0.276765	0.460617	-6.01806
ILMN_3239959	100134934	TEN1	-0.0543943	7.34492	-1.10735	0.277114	0.461124	-6.01894
ILMN_1785661	51104	ABHD17B	0.0570991	7.63511	1.10721	0.277174	0.461124	-6.0191
ILMN_1752294	5101	PCDH9	-0.0436319	6.72791	-1.10718	0.277186	0.461124	-6.01913
ILMN_2220518	10542	LAMTOR5	0.0750526	11.0368	1.10671	0.277387	0.461357	-6.01964
ILMN_1753182	57642	COL20A1	-0.0490645	6.83202	-1.10663	0.277421	0.461357	-6.01972
ILMN_1656404	90987	ZNF251	-0.0373573	6.9159	-1.10658	0.277442	0.461357	-6.01978
ILMN_1769886	128646	SIRPD	0.0357451	6.86882	1.10644	0.277501	0.461378	-6.01993
ILMN_2090040	57212	TP73-AS1	0.0492835	7.43141	1.10637	0.277532	0.461378	-6.02
ILMN_1685928	89891	WDR34	-0.0558628	6.90201	-1.10603	0.277678	0.461557	-6.02038
ILMN_1771223	11240	PADI2	-0.0319589	6.84206	-1.10538	0.277952	0.461948	-6.02107
ILMN_1773313	84833	ATP5MD	-0.0581641	7.58928	-1.10504	0.278097	0.462124	-6.02144
ILMN_1680018	54101	RIPK4	0.0346772	6.93439	1.10468	0.278251	0.462316	-6.02182
ILMN_1791006	54806	AHI1	-0.0467514	7.08733	-1.10448	0.278339	0.462366	-6.02205
ILMN_1763694	89970	RSPRY1	0.141139	9.14207	1.10442	0.278362	0.462366	-6.0221
ILMN_2373515	3320	HSP90AA1	-0.0979175	12.6427	-1.10434	0.278398	0.462366	-6.0222
ILMN_2121816	7107	GPR137B	-0.0661422	7.64579	-1.10395	0.278563	0.462531	-6.02261
ILMN_3251227	25771	TBC1D22A	0.0460265	7.7737	1.10391	0.278582	0.462531	-6.02266
ILMN_1751984	5571	PRKAG1	0.061678	8.21338	1.10383	0.278614	0.462531	-6.02274
ILMN_1797684	5134	PDCD2	0.063986	9.60032	1.10355	0.278735	0.462669	-6.02305
ILMN_1723235	56931	DUS3L	0.0751542	7.93353	1.10344	0.27878	0.462678	-6.02316
ILMN_3226700	116412	ZNF837	-0.053408	7.13357	-1.10327	0.278854	0.462722	-6.02335
ILMN_1731568	9545	RAB3D	0.0378113	6.78333	1.1032	0.278884	0.462722	-6.02342
ILMN_1803953	388789	SMIM26	0.0815199	9.9607	1.10307	0.278937	0.462731	-6.02355
ILMN_1685930	120526	DNAJC24	0.066906	7.68007	1.103	0.278967	0.462731	-6.02363
ILMN_2103295	10412	NSA2	-0.0686476	12.1896	-1.10265	0.279117	0.462915	-6.02401
ILMN_1679460	8496	PPFIBP1	0.0341145	6.79366	1.10256	0.279156	0.462915	-6.02411
ILMN_1721833	51278	IER5	-0.106357	8.81221	-1.10227	0.279279	0.463	-6.02442
ILMN_2375156	51533	PHF7	-0.033001	6.86305	-1.10226	0.279284	0.463	-6.02443
ILMN_1690138	55274	PHF10	0.0388502	7.43807	1.10189	0.279444	0.463085	-6.02483
ILMN_1667022	23178	PASK	-0.128148	8.85696	-1.10187	0.27945	0.463085	-6.02485
ILMN_1673544	127428	TCEANC2	-0.0470611	7.30254	-1.10187	0.279453	0.463085	-6.02485
ILMN_1809259	54979	HRASLS2	0.0577947	7.03966	1.10172	0.279516	0.463126	-6.02501
ILMN_1754045	55120	FANCL	0.0472647	7.03291	1.10144	0.279637	0.463261	-6.02531
ILMN_3245458	677838	SNORA61	0.0835159	7.76246	1.10098	0.279833	0.463499	-6.02581
ILMN_2406132	11025	LILRB3	-0.0787603	12.928	-1.10092	0.279858	0.463499	-6.02587
ILMN_1791375	54441	STAG3L1	0.10747	8.2357	1.10066	0.279968	0.463584	-6.02615
ILMN_2388547	94240	EPSTI1	0.169113	9.46931	1.10062	0.279987	0.463584	-6.02619
ILMN_1761086	51542	VPS54	0.0500985	7.32997	1.10026	0.280142	0.463718	-6.02658
ILMN_1714170	80176	SPSB1	0.040608	6.85248	1.10025	0.280146	0.463718	-6.02659
ILMN_1737416	267004	PGBD3	-0.0379457	6.933	-1.0999	0.280296	0.463902	-6.02697
ILMN_1731714	9586	CREB5	0.133697	8.2361	1.09971	0.280375	0.463903	-6.02716
ILMN_1726306	3145	HMBS	-0.0725314	8.07734	-1.09971	0.280375	0.463903	-6.02716
ILMN_3237452	388327	C17orf100	-0.044624	7.3095	-1.0993	0.280551	0.46413	-6.0276
ILMN_3251341	84790	TUBA1C	-0.120365	9.96493	-1.09902	0.280671	0.464215	-6.0279
ILMN_2082314	10043	TOM1	0.0815089	9.21434	1.099	0.28068	0.464215	-6.02793
ILMN_1713934	9516	LITAF	0.073825	11.7233	1.09869	0.280815	0.464374	-6.02827
ILMN_1780189	5705	PSMC5	0.0576996	10.3085	1.09828	0.280989	0.464597	-6.0287
ILMN_2204876	55640	FLVCR2	-0.122887	8.31146	-1.09812	0.281058	0.464598	-6.02887
ILMN_1719627	11000	SLC27A3	0.125258	9.45667	1.0981	0.281068	0.464598	-6.0289
ILMN_1808110	6924	ELOA	0.0556149	7.73061	1.09791	0.281147	0.464665	-6.02909
ILMN_2394438	283635	FAM177A1	-0.0583286	13.8321	-1.0974	0.281369	0.464967	-6.02965
ILMN_1781752	23274	CLEC16A	0.0727563	8.63601	1.0967	0.281668	0.465396	-6.03039
ILMN_1654629	84286	TMEM175	0.0748811	8.7205	1.09654	0.281737	0.465447	-6.03056
ILMN_1727098	26051	PPP1R16B	-0.057933	8.75875	-1.09638	0.281807	0.465498	-6.03074
ILMN_1782110	49854	ZBTB21	0.0702346	7.65721	1.09628	0.281851	0.465506	-6.03085
ILMN_1813911	3073	HEXA	-0.0382858	6.79217	-1.09616	0.281899	0.46552	-6.03097
ILMN_1661432	348995	NUP43	0.08025	9.33356	1.09598	0.281978	0.465587	-6.03116
ILMN_1767643	440387	CTRB2	-0.0328383	6.81747	-1.09544	0.282213	0.465891	-6.03175
ILMN_3237562	677842	SNORA50C	-0.0463569	7.00578	-1.09535	0.282252	0.465891	-6.03184
ILMN_1749009	25996	REXO2	-0.0600919	9.77819	-1.09528	0.28228	0.465891	-6.03191
ILMN_1725079	6302	TSPAN31	0.0607007	8.64834	1.0951	0.282359	0.465898	-6.03211
ILMN_1806003	79925	SPEF2	-0.0355286	6.88082	-1.09505	0.282377	0.465898	-6.03215
ILMN_1748323	9547	CXCL14	-0.0364058	6.7801	-1.095	0.282401	0.465898	-6.03221
ILMN_1745491	222643	UNC5CL	-0.0428988	6.82177	-1.09454	0.282597	0.466156	-6.0327
ILMN_1692276	9453	GGPS1	-0.0666645	9.59099	-1.0943	0.282703	0.466267	-6.03296
ILMN_1765851	8717	TRADD	-0.0780528	8.81655	-1.09413	0.282776	0.466301	-6.03314
ILMN_1656501	1847	DUSP5	-0.137111	8.44141	-1.09407	0.282802	0.466301	-6.03321
ILMN_1655821	822	CAPG	-0.100709	7.91441	-1.09383	0.282904	0.466404	-6.03346
ILMN_2279339	9589	WTAP	0.067526	9.68899	1.09363	0.282992	0.466484	-6.03368
ILMN_1667716	84336	TMEM101	0.0509545	8.91549	1.09327	0.283146	0.466673	-6.03406
ILMN_1687858	805	CALM2	0.0732626	12.4373	1.09283	0.283339	0.466927	-6.03453
ILMN_1675472	647979	NORAD	-0.122314	9.45262	-1.09252	0.28347	0.467078	-6.03486
ILMN_1676763	266971	PIPSL	0.0587408	7.9999	1.09226	0.283584	0.467127	-6.03514
ILMN_2352097	9289	ADGRG1	0.159521	10.1366	1.09222	0.283601	0.467127	-6.03518
ILMN_2231928	4600	MX2	0.1422	9.15251	1.09218	0.283617	0.467127	-6.03522
ILMN_1789830	8837	CFLAR	-0.190324	9.71597	-1.0916	0.283868	0.467475	-6.03584
ILMN_1661335	6711	SPTBN1	0.0913302	7.6804	1.09135	0.283976	0.467589	-6.0361
ILMN_1660986	8863	PER3	-0.0432283	7.05841	-1.09122	0.284035	0.467621	-6.03625
ILMN_3240003	646096	CHEK2P2	0.0436554	7.35952	1.09108	0.284095	0.467656	-6.0364
ILMN_1739726	126306	JSRP1	0.0632685	6.95624	1.09082	0.284208	0.467776	-6.03667
ILMN_3248703	692212	SNORD99	-0.0438016	6.82941	-1.09009	0.284523	0.468175	-6.03745
ILMN_1786882	2074	ERCC6	0.0402654	6.82097	1.09003	0.284549	0.468175	-6.03751
ILMN_1718520	55328	RNLS	0.0414749	7.11013	1.08999	0.284567	0.468175	-6.03756
ILMN_1729533	128240	NAXE	0.0709326	9.24318	1.08976	0.284664	0.468268	-6.03779
ILMN_2285802	6397	SEC14L1	0.0868807	7.67291	1.08954	0.284761	0.468363	-6.03803
ILMN_2145670	3371	TNC	-0.0585917	7.08718	-1.08931	0.284861	0.468463	-6.03828
ILMN_3236156	58505	OSTC	0.0759607	10.9257	1.08921	0.284902	0.468466	-6.03838
ILMN_1692684	6603	SMARCD2	-0.0664058	8.16864	-1.08901	0.284992	0.468531	-6.0386
ILMN_2105966	113829	SLC35A4	0.0577577	8.4769	1.08892	0.285029	0.468531	-6.03869
ILMN_1773906	8031	NCOA4	-0.127201	12.8399	-1.08885	0.285059	0.468531	-6.03877
ILMN_1674522	25994	HIGD1A	-0.087194	10.1286	-1.08874	0.285106	0.468543	-6.03888
ILMN_1764970	221037	JMJD1C	-0.0771649	9.2194	-1.08862	0.285159	0.468557	-6.03901
ILMN_1810199	80150	ASRGL1	0.0363987	6.80129	1.08854	0.285194	0.468557	-6.0391
ILMN_1652749	2077	ERF	0.0560691	7.22817	1.08845	0.285232	0.468557	-6.03919
ILMN_1695821	10120	ACTR1B	-0.0902283	8.83623	-1.08824	0.285325	0.468644	-6.03941
ILMN_1746403	401375	GTF2IRD2P1	-0.0559775	7.42616	-1.08804	0.28541	0.468719	-6.03962
ILMN_2204726	51366	UBR5	0.0506326	8.19281	1.08763	0.285591	0.468952	-6.04007
ILMN_1693431	144811	LACC1	-0.0360207	6.81034	-1.08743	0.285677	0.468991	-6.04028
ILMN_1697460	92840	REEP6	0.039626	6.86341	1.08739	0.285694	0.468991	-6.04032
ILMN_1686954	6204	RPS10	-0.0345967	14.0418	-1.08594	0.286325	0.469859	-6.04186
ILMN_1691747	10656	KHDRBS3	-0.0375432	6.80673	-1.08591	0.286338	0.469859	-6.04189
ILMN_2150187	130535	KCTD18	-0.0521901	7.51304	-1.0859	0.286341	0.469859	-6.0419
ILMN_1662451	2208	FCER2	-0.161259	8.54731	-1.08558	0.286482	0.470027	-6.04224
ILMN_2368530	9235	IL32	0.0841373	11.0624	1.08546	0.286532	0.470044	-6.04236
ILMN_1653730	64064	OXCT2	0.0434237	6.75316	1.08534	0.286586	0.470067	-6.04249
ILMN_1715926	6161	RPL32	-0.0295219	14.2985	-1.08504	0.286714	0.470143	-6.04281
ILMN_2347424	129642	MBOAT2	0.0411829	6.86296	1.085	0.286734	0.470143	-6.04285
ILMN_1751072	58477	SRPRB	0.0547546	9.24851	1.08496	0.286751	0.470143	-6.04289
ILMN_1715674	3705	ITPK1	-0.0847434	8.2594	-1.08469	0.286867	0.47019	-6.04318
ILMN_1732609	80256	FAM214B	-0.0783406	8.08042	-1.08468	0.286872	0.47019	-6.04319
ILMN_2331231	8771	TNFRSF6B	-0.0417645	6.83689	-1.08462	0.286897	0.47019	-6.04325
ILMN_1777564	4085	MAD2L1	-0.0714091	7.62606	-1.08438	0.287003	0.470298	-6.04351
ILMN_2360028	4775	NFATC3	-0.0769109	7.79275	-1.08412	0.287118	0.470422	-6.04379
ILMN_1667748	341405	ANKRD33	0.0789521	7.95555	1.08401	0.287163	0.470431	-6.0439
ILMN_3249230	283767	GOLGA6L1	-0.0763936	13.0884	-1.08296	0.287623	0.47112	-6.04501
ILMN_1810832	79175	ZNF343	0.0399629	7.22941	1.08285	0.287669	0.47113	-6.04512
ILMN_1720604	22901	ARSG	0.0398756	7.25461	1.08255	0.287803	0.471284	-6.04545
ILMN_1765371	55692	LUC7L	-0.0793519	7.99134	-1.08204	0.288024	0.471535	-6.04598
ILMN_1747303	10212	DDX39A	0.0812902	10.4153	1.08202	0.288035	0.471535	-6.04601
ILMN_2206645	11319	ECD	0.0483831	7.73513	1.0819	0.288085	0.471552	-6.04613
ILMN_1775753	26190	FBXW2	0.0438448	7.4471	1.08181	0.288125	0.471552	-6.04623
ILMN_1660031	5031	P2RY6	0.0342203	6.78474	1.08143	0.28829	0.471758	-6.04662
ILMN_1714782	4986	OPRK1	-0.0329066	6.79045	-1.08129	0.288352	0.471795	-6.04678
ILMN_1815527	3045	HBD	-0.322343	8.76734	-1.08096	0.288498	0.471955	-6.04713
ILMN_1672114	8794	TNFRSF10C	0.042436	6.82588	1.08076	0.288582	0.471955	-6.04733
ILMN_1809191	5906	RAP1A	0.0473758	7.19029	1.08075	0.28859	0.471955	-6.04735
ILMN_1656045	60677	CELF6	-0.0427853	6.89606	-1.0807	0.288608	0.471955	-6.04739
ILMN_1710740	717	C2	0.0363153	6.74279	1.08035	0.288765	0.472146	-6.04777
ILMN_2225254	283337	ZNF740	0.0443468	6.90499	1.08013	0.288861	0.472183	-6.048
ILMN_1796458	11345	GABARAPL2	0.0574724	10.6964	1.08011	0.288867	0.472183	-6.04802
ILMN_2331501	7316	UBC	-0.0437121	14.1261	-1.07998	0.288927	0.472216	-6.04816
ILMN_1782749	90333	ZNF468	0.0360006	7.05591	1.07969	0.289051	0.472321	-6.04846
ILMN_3238684	245930	DEFB116	-0.0336142	6.80222	-1.07958	0.289099	0.472321	-6.04858
ILMN_1711223	100505702	LINC01094	0.0341399	6.78892	1.07956	0.28911	0.472321	-6.0486
ILMN_1696512	51327	AHSP	-0.230049	7.67306	-1.07865	0.289509	0.472848	-6.04956
ILMN_1746492	11020	IFT27	-0.0475911	7.87606	-1.07851	0.289568	0.472848	-6.04971
ILMN_2193315	90141	EFCAB11	0.0587915	7.31445	1.07846	0.28959	0.472848	-6.04976
ILMN_1687275	84962	AJUBA	0.040023	6.78854	1.07846	0.289591	0.472848	-6.04976
ILMN_2407703	6853	SYN1	-0.0397742	6.90612	-1.07809	0.289756	0.472974	-6.05016
ILMN_3289172	100132774	KDM4A-AS1	-0.0312572	6.77994	-1.07806	0.289766	0.472974	-6.05018
ILMN_1746378	84514	GHDC	0.0758209	8.35631	1.07793	0.289824	0.472974	-6.05032
ILMN_1750641	10847	SRCAP	0.0406723	6.86427	1.07792	0.289827	0.472974	-6.05033
ILMN_3226385	4843	NOS2	-0.0361246	6.78499	-1.07783	0.289869	0.472978	-6.05043
ILMN_1744628	112812	FDX1L	0.0464052	7.34753	1.07731	0.290095	0.473281	-6.05097
ILMN_1745699	339175	METTL2A	0.054434	6.97927	1.07695	0.290253	0.473442	-6.05135
ILMN_1758232	2677	GGCX	-0.0337271	6.86369	-1.07691	0.290273	0.473442	-6.05139
ILMN_3239629	256355	RPS2P32	0.0925588	12.5568	1.07659	0.290414	0.473565	-6.05173
ILMN_2375599	6050	RNH1	0.0848554	8.60425	1.07656	0.290428	0.473565	-6.05177
ILMN_1711368	83696	TRAPPC9	-0.0674561	7.65488	-1.0764	0.290497	0.473612	-6.05193
ILMN_1789627	2812	GP1BB	-0.311189	12.2122	-1.07579	0.290764	0.473983	-6.05257
ILMN_1654112	50855	PARD6A	0.0641637	7.47244	1.07566	0.290822	0.474014	-6.05271
ILMN_1682375	90353	CTU1	-0.0470927	6.93413	-1.07555	0.290872	0.47403	-6.05283
ILMN_1723124	2585	GALK2	-0.0960096	7.54489	-1.07534	0.290965	0.474116	-6.05305
ILMN_1682288	11042	SMA5	0.0690071	7.69375	1.07519	0.291029	0.474145	-6.0532
ILMN_2360229	79109	MAPKAP1	0.0500043	7.44033	1.0751	0.291068	0.474145	-6.0533
ILMN_2330243	4521	NUDT1	-0.0734016	9.32242	-1.07502	0.291102	0.474145	-6.05338
ILMN_1731194	11171	STRAP	-0.052811	9.98237	-1.07475	0.291223	0.474278	-6.05367
ILMN_1798177	91612	CHURC1	0.0862662	10.1688	1.07463	0.291277	0.4743	-6.05379
ILMN_1744963	30001	ERO1A	-0.0520955	7.9032	-1.07442	0.291368	0.474302	-6.05401
ILMN_2208903	1043	CD52	-0.059858	13.4165	-1.07437	0.291389	0.474302	-6.05406
ILMN_1760174	56922	MCCC1	-0.0474824	8.42609	-1.07435	0.291397	0.474302	-6.05408
ILMN_2078697	80216	ALPK1	0.074578	7.38554	1.07358	0.291736	0.474789	-6.05489
ILMN_1658053	83658	DYNLRB1	0.0945112	9.74058	1.07337	0.291833	0.474881	-6.05512
ILMN_1688959	939	CD27	0.102615	10.2668	1.07296	0.29201	0.47508	-6.05554
ILMN_1801845	10126	DNAL4	0.0740217	8.50133	1.07291	0.292035	0.47508	-6.0556
ILMN_2212354	9277	WDR46	-0.0567874	8.49121	-1.07256	0.29219	0.475254	-6.05597
ILMN_1681812	55662	HIF1AN	0.0480709	7.66818	1.07249	0.292221	0.475254	-6.05604
ILMN_1814044	23523	CABIN1	0.0568503	8.24061	1.07226	0.292323	0.475354	-6.05628
ILMN_1734021	9746	CLSTN3	-0.0359772	6.78113	-1.07202	0.292426	0.475457	-6.05653
ILMN_2091454	3042	HBM	-0.277299	7.44201	-1.07172	0.292557	0.475605	-6.05684
ILMN_3245006	387856	CCDC184	-0.0363995	6.79298	-1.07151	0.292652	0.475694	-6.05706
ILMN_1701169	50809	HP1BP3	-0.039526	7.19522	-1.07118	0.2928	0.475869	-6.05741
ILMN_2339028	5310	PKD1	-0.0541599	7.07963	-1.07101	0.292872	0.475922	-6.05758
ILMN_1764091	22864	R3HDM2	-0.0367484	7.20837	-1.0706	0.293054	0.476112	-6.05801
ILMN_1730523	84331	MCRIP2	0.0805723	7.65031	1.07057	0.293069	0.476112	-6.05805
ILMN_1722239	1678	TIMM8A	0.0344187	7.11664	1.07043	0.293129	0.476144	-6.05819
ILMN_1773561	57826	RAP2C	0.0740101	8.66038	1.07015	0.293253	0.476181	-6.05848
ILMN_1660871	10783	NEK6	0.036793	7.12052	1.06991	0.293361	0.476181	-6.05874
ILMN_2383975	25824	PRDX5	-0.0590671	11.5421	-1.06985	0.293387	0.476181	-6.0588
ILMN_1730818	284424	MIR7-3HG	-0.0458633	7.0167	-1.06984	0.29339	0.476181	-6.05881
ILMN_3235517	27153	ZNF777	0.0612531	7.57659	1.06976	0.293424	0.476181	-6.05889
ILMN_1747744	10184	LHFPL2	0.0656714	7.52448	1.06972	0.293445	0.476181	-6.05894
ILMN_2123312	64167	ERAP2	-0.142031	11.9217	-1.06968	0.293463	0.476181	-6.05898
ILMN_2195957	23221	RHOBTB2	-0.034833	6.98207	-1.06966	0.293471	0.476181	-6.059
ILMN_1708369	58513	EPS15L1	0.0391176	6.97882	1.06943	0.293574	0.476284	-6.05924
ILMN_1717855	5201	PFDN1	-0.0527255	9.0866	-1.06921	0.293668	0.47637	-6.05946
ILMN_1785284	4329	ALDH6A1	-0.0592888	7.5609	-1.06897	0.293774	0.476418	-6.05972
ILMN_1769545	27339	PRPF19	-0.0478181	8.41458	-1.06897	0.293777	0.476418	-6.05972
ILMN_1687971	825	CAPN3	-0.0548115	7.41442	-1.06841	0.294022	0.4767	-6.0603
ILMN_1675359	79576	NKAP	0.0417843	7.256	1.0684	0.294031	0.4767	-6.06032
ILMN_1668345	220323	OAF	0.124954	8.22835	1.06759	0.294389	0.477215	-6.06116
ILMN_1741005	93587	TRMT10A	0.0369242	6.89108	1.06725	0.294541	0.477396	-6.06152
ILMN_1788160	3799	KIF5B	0.0551465	7.39935	1.06691	0.29469	0.477573	-6.06187
ILMN_1728540	139341	FUNDC1	-0.0534475	8.23617	-1.06659	0.294831	0.477737	-6.0622
ILMN_2402798	1173	AP2M1	-0.0626719	9.2831	-1.06593	0.295126	0.478151	-6.0629
ILMN_1725984	8663	EIF3C	-0.0365573	7.06229	-1.06582	0.295176	0.478165	-6.06301
ILMN_1748018	26003	GORASP2	0.0384047	8.86699	1.06563	0.295259	0.478226	-6.06321
ILMN_1795963	29948	OSGIN1	-0.0535713	7.15595	-1.06555	0.295294	0.478226	-6.06329
ILMN_1680196	55353	LAPTM4B	-0.0740127	7.7295	-1.06532	0.295395	0.478326	-6.06353
ILMN_1738589	11343	MGLL	-0.083896	7.11658	-1.06512	0.295484	0.478404	-6.06373
ILMN_1722390	54108	CHRAC1	-0.0285405	7.37486	-1.06491	0.29558	0.478495	-6.06396
ILMN_1700384	57648	KIAA1522	0.0391525	6.78135	1.0645	0.295761	0.478723	-6.06438
ILMN_1768483	3777	KCNK3	-0.0392129	6.82476	-1.06398	0.295995	0.479036	-6.06493
ILMN_1726990	1797	DXO	-0.0808116	7.53542	-1.06383	0.296059	0.479075	-6.06508
ILMN_1693310	81533	ITFG1	0.0706628	8.79987	1.06364	0.296143	0.479146	-6.06527
ILMN_1678268	23355	VPS8	0.043452	8.38041	1.06334	0.296278	0.47916	-6.06559
ILMN_3237956	85463	ZC3H12C	-0.0334263	6.867	-1.06331	0.29629	0.47916	-6.06562
ILMN_2258816	154075	SAMD3	-0.0798129	9.89817	-1.06328	0.296304	0.47916	-6.06565
ILMN_2182335	196528	ARID2	0.0553982	7.46513	1.06326	0.296313	0.47916	-6.06567
ILMN_1797668	3642	INSM1	0.0343025	6.78993	1.06304	0.296411	0.479254	-6.0659
ILMN_2205963	64115	VSIR	0.11395	10.3271	1.0624	0.296697	0.479651	-6.06656
ILMN_1764788	7133	TNFRSF1B	0.142222	10.7147	1.06225	0.296763	0.479655	-6.06672
ILMN_1799589	10811	NOXA1	-0.0417185	7.11231	-1.06222	0.29678	0.479655	-6.06676
ILMN_2077130	4437	MSH3	-0.038899	13.989	-1.06181	0.296962	0.479884	-6.06718
ILMN_1678032	7376	NR1H2	0.0687431	8.07172	1.06142	0.297134	0.480098	-6.06758
ILMN_1675273	23759	PPIL2	0.0358051	6.77286	1.06123	0.29722	0.480131	-6.06778
ILMN_1693311	7009	TMBIM6	0.067183	12.1645	1.0612	0.297236	0.480131	-6.06782
ILMN_3245236	64319	FBRS	0.0889048	8.68528	1.06101	0.297317	0.480197	-6.06801
ILMN_1671374	28974	C19orf53	0.0715411	9.94857	1.06091	0.297364	0.480208	-6.06812
ILMN_1746317	9818	NUP58	0.0385855	6.73576	1.06074	0.297438	0.480262	-6.06829
ILMN_1685774	509	ATP5F1C	-0.0852683	11.4956	-1.06043	0.297576	0.480358	-6.06861
ILMN_1653220	9600	PITPNM1	0.0796226	9.51236	1.06035	0.297611	0.480358	-6.06869
ILMN_1661492	92714	ARRDC1	0.0437774	6.93881	1.06034	0.297618	0.480358	-6.06871
ILMN_2055523	55790	CSGALNACT1	-0.0508799	7.45768	-1.06015	0.297702	0.480375	-6.0689
ILMN_1781457	261726	TIPRL	0.0597241	7.94194	1.06014	0.297709	0.480375	-6.06892
ILMN_1724293	11014	KDELR2	-0.0839824	8.69195	-1.0592	0.298128	0.480986	-6.06989
ILMN_1755023	10111	RAD50	-0.0652669	7.54728	-1.05897	0.298231	0.481087	-6.07013
ILMN_1808568	29920	PYCR2	0.0847237	9.22026	1.05856	0.298414	0.481317	-6.07055
ILMN_1730639	55356	SLC22A15	-0.0764337	7.35026	-1.05847	0.298455	0.481318	-6.07064
ILMN_1781155	4067	LYN	0.115794	10.8825	1.05837	0.298498	0.481323	-6.07074
ILMN_1798006	148741	ANKRD35	-0.0485048	6.9154	-1.05791	0.298706	0.481592	-6.07122
ILMN_1691428	9495	AKAP5	-0.0882678	13.1574	-1.05745	0.298911	0.481828	-6.0717
ILMN_1741159	1326	MAP3K8	-0.0882733	8.24612	-1.0574	0.298933	0.481828	-6.07175
ILMN_1712556	9183	ZW10	0.0580294	8.70412	1.05697	0.299128	0.482078	-6.0722
ILMN_1679543	11133	KPTN	-0.0379704	6.85878	-1.05634	0.299411	0.482468	-6.07285
ILMN_2336220	51752	ERAP1	0.0348322	6.86608	1.05611	0.299515	0.482535	-6.07309
ILMN_1758315	285195	SLC9A9	-0.0666787	7.89981	-1.05607	0.299534	0.482535	-6.07313
ILMN_1739397	11146	GLMN	-0.0569054	8.14957	-1.05589	0.299614	0.482599	-6.07331
ILMN_3233930	9144	SYNGR2	0.0713218	11.6312	1.05511	0.299962	0.483094	-6.07411
ILMN_1693726	83874	TBC1D10A	0.0586649	8.05944	1.05491	0.300053	0.483151	-6.07432
ILMN_1793615	10873	ME3	-0.0507065	6.81245	-1.05485	0.300079	0.483151	-6.07438
ILMN_2390318	1149	CIDEA	0.0293484	6.83182	1.05417	0.300388	0.483517	-6.07509
ILMN_1734897	8671	SLC4A4	-0.0462644	6.90411	-1.0541	0.300417	0.483517	-6.07516
ILMN_1776038	165324	UBXN2A	-0.0648843	7.79862	-1.05405	0.300439	0.483517	-6.07521
ILMN_1807515	23283	CSTF2T	0.0579307	7.27963	1.05399	0.300468	0.483517	-6.07528
ILMN_1749253	51174	TUBD1	0.0515293	7.26449	1.05378	0.300564	0.483606	-6.0755
ILMN_1690101	55179	FAIM	0.0424404	7.12742	1.05325	0.300803	0.483925	-6.07604
ILMN_1722102	51529	ANAPC11	-0.0584071	9.43485	-1.05251	0.301133	0.484391	-6.0768
ILMN_1805007	10505	SEMA4F	0.0389071	7.32829	1.05233	0.301214	0.484405	-6.07698
ILMN_3282786	392196	LOC392196	-0.0305702	6.89397	-1.05224	0.301254	0.484405	-6.07707
ILMN_2249018	389816	LRRC26	0.062349	7.17612	1.05217	0.301288	0.484405	-6.07715
ILMN_1709815	29942	PURG	-0.0335494	7.05854	-1.05213	0.301305	0.484405	-6.07719
ILMN_1770922	55076	TMEM45A	-0.0493495	6.86565	-1.05194	0.301389	0.484476	-6.07738
ILMN_2101719	63877	FAM204A	-0.0362674	7.11308	-1.05169	0.301503	0.484593	-6.07764
ILMN_3207020	6203	RPS9	-0.0492965	13.8524	-1.05137	0.301649	0.484734	-6.07797
ILMN_1743995	79087	ALG12	0.0384618	6.89749	1.05132	0.301672	0.484734	-6.07803
ILMN_3240943	51102	MECR	-0.100989	11.162	-1.05117	0.301739	0.48475	-6.07818
ILMN_1659631	440905	FAR2P1	-0.0338307	6.82041	-1.0511	0.30177	0.48475	-6.07825
ILMN_1691567	132789	GNPDA2	-0.0585486	8.17482	-1.05095	0.301838	0.48475	-6.07841
ILMN_1667883	8563	THOC5	0.0726533	8.35311	1.05094	0.301845	0.48475	-6.07842
ILMN_2097410	27071	DAPP1	-0.0768966	11.751	-1.05046	0.302059	0.485009	-6.07891
ILMN_1680652	8991	SELENBP1	-0.093511	6.96026	-1.0504	0.302087	0.485009	-6.07897
ILMN_1813975	55256	ADI1	-0.0539313	7.28124	-1.04981	0.302355	0.485373	-6.07958
ILMN_1677200	26999	CYFIP2	0.0849958	11.254	1.04914	0.302654	0.485788	-6.08026
ILMN_2073289	9788	MTSS1	0.0913379	9.74746	1.049	0.302718	0.485793	-6.08041
ILMN_1790781	147015	DHRS13	-0.0448099	7.32839	-1.04896	0.302739	0.485793	-6.08045
ILMN_1788022	54901	CDKAL1	0.0395761	6.94117	1.04858	0.302911	0.48596	-6.08084
ILMN_1673769	3755	KCNG1	-0.0732682	7.27151	-1.04855	0.302924	0.48596	-6.08087
ILMN_1691466	7525	YES1	-0.057943	7.27831	-1.04831	0.303034	0.486052	-6.08112
ILMN_2144791	55889	GOLGA6B	0.0418432	6.73441	1.04824	0.303063	0.486052	-6.08119
ILMN_1708151	8270	LAGE3	0.0642146	9.48124	1.04795	0.303195	0.486198	-6.08149
ILMN_3243578	348120	LINC01193	0.0362032	6.79432	1.04783	0.303249	0.486219	-6.08161
ILMN_1705774	84948	TIGD5	-0.0600393	8.19678	-1.04766	0.303328	0.486272	-6.08179
ILMN_2173451	2821	GPI	0.06409	9.25265	1.04748	0.303409	0.486272	-6.08197
ILMN_1809010	5702	PSMC3	-0.0741006	9.10821	-1.04741	0.30344	0.486272	-6.08204
ILMN_1724183	8814	CDKL1	-0.0438153	6.82619	-1.0474	0.303445	0.486272	-6.08205
ILMN_1740291	10721	POLQ	0.0477485	6.93021	1.04728	0.303497	0.486289	-6.08217
ILMN_1653599	513	ATP5F1D	0.0724871	10.3338	1.04624	0.303972	0.486984	-6.08324
ILMN_1792489	10109	ARPC2	0.0668885	12.5934	1.04596	0.304099	0.487122	-6.08353
ILMN_1773741	9950	GOLGA5	-0.051246	8.57478	-1.04586	0.304142	0.487126	-6.08363
ILMN_1772302	10588	MTHFS	0.0628477	8.79154	1.04566	0.304234	0.487173	-6.08383
ILMN_1699651	3569	IL6	-0.0367661	6.84055	-1.04562	0.304253	0.487173	-6.08388
ILMN_1804953	343099	CCDC18	-0.0371437	7.1333	-1.04551	0.304302	0.487186	-6.08399
ILMN_3236249	81669	CCNL2	0.0660133	7.18432	1.04512	0.30448	0.487406	-6.08439
ILMN_1701441	1902	LPAR1	-0.0874235	7.45176	-1.04483	0.304609	0.487546	-6.08468
ILMN_1762207	129049	SGSM1	0.0343605	6.96841	1.04463	0.304701	0.487628	-6.08489
ILMN_2083559	9907	AP5Z1	-0.0478307	7.14972	-1.04411	0.304941	0.487938	-6.08543
ILMN_1733110	8045	RASSF7	-0.122172	9.56255	-1.04403	0.304977	0.487938	-6.08551
ILMN_3247504	23354	HAUS5	0.0419215	6.82983	1.04375	0.305102	0.488025	-6.08579
ILMN_1665331	275	AMT	-0.0776675	7.6345	-1.04373	0.305113	0.488025	-6.08581
ILMN_1751598	83667	SESN2	0.0388444	6.8058	1.04341	0.305255	0.488133	-6.08613
ILMN_1764380	51228	GLTP	-0.0527695	10.8112	-1.0434	0.305263	0.488133	-6.08615
ILMN_2358202	51593	SRRT	0.073393	10.21	1.04331	0.305303	0.488133	-6.08624
ILMN_2409318	91433	RCCD1	0.0414991	6.80449	1.04285	0.305511	0.488398	-6.08671
ILMN_1807925	54331	GNG2	0.0904848	9.06824	1.04269	0.305585	0.488398	-6.08687
ILMN_1710427	79720	VPS37B	0.0637631	8.77564	1.04267	0.305592	0.488398	-6.08689
ILMN_1695110	587	BCAT2	0.0528697	7.88992	1.04255	0.305651	0.488426	-6.08702
ILMN_1711729	442454	UQCRBP1	-0.0867205	12.2926	-1.04238	0.305726	0.488428	-6.08719
ILMN_1699217	126731	CCSAP	-0.0401342	6.79933	-1.04234	0.305745	0.488428	-6.08723
ILMN_1784467	23225	NUP210	-0.0697224	8.99586	-1.04227	0.305775	0.488428	-6.0873
ILMN_1687875	8633	UNC5C	0.0330219	6.8093	1.04182	0.305983	0.488694	-6.08776
ILMN_1767934	5125	PCSK5	-0.0734843	8.05243	-1.04145	0.306148	0.488893	-6.08813
ILMN_1791186	93663	ARHGAP18	-0.052825	7.0348	-1.04116	0.306284	0.488979	-6.08844
ILMN_1670801	4548	MTR	0.0520256	8.35942	1.041	0.306357	0.488979	-6.0886
ILMN_3238570	728689	EIF3CL	0.0534169	6.97118	1.04096	0.306375	0.488979	-6.08864
ILMN_1737818	64897	C12orf43	0.058768	7.64138	1.04092	0.306393	0.488979	-6.08868
ILMN_1793300	391475	DYTN	-0.0406981	6.84794	-1.04085	0.306422	0.488979	-6.08875
ILMN_1666739	64783	RBM15	-0.0708913	9.03169	-1.04071	0.306487	0.488979	-6.08889
ILMN_1747935	2804	GOLGB1	-0.103688	8.04387	-1.04071	0.30649	0.488979	-6.0889
ILMN_1790249	8263	F8A1	-0.0572471	8.18523	-1.04053	0.306569	0.489042	-6.08908
ILMN_1716157	55833	UBAP2	0.0319957	7.11865	1.0404	0.306631	0.489074	-6.08921
ILMN_1653856	84959	UBASH3B	-0.0809514	8.87699	-1.04022	0.306711	0.489131	-6.08939
ILMN_1748077	83479	DDX59	0.0402941	8.60601	1.04014	0.306749	0.489131	-6.08948
ILMN_1698406	94101	ORMDL1	-0.0740974	10.3254	-1.03955	0.307017	0.489493	-6.09007
ILMN_1701681	90701	SEC11C	0.106719	10.6255	1.03925	0.307153	0.489644	-6.09038
ILMN_2312606	3663	IRF5	-0.114758	8.01162	-1.03821	0.307632	0.490342	-6.09144
ILMN_1727055	55010	PARPBP	-0.0502976	7.055	-1.03797	0.307743	0.490453	-6.09169
ILMN_1741780	285193	DUSP28	-0.0532265	8.59951	-1.03721	0.308087	0.490879	-6.09245
ILMN_3199507	283922	LOC283922	0.0301015	6.87801	1.03715	0.308115	0.490879	-6.09252
ILMN_1667657	7174	TPP2	-0.0450449	7.61437	-1.03711	0.308133	0.490879	-6.09256
ILMN_1749011	55707	NECAP2	-0.0444449	10.2189	-1.037	0.308187	0.490898	-6.09267
ILMN_1713482	51503	CWC15	-0.0526399	9.67053	-1.0367	0.308323	0.49105	-6.09298
ILMN_1813120	8491	MAP4K3	0.0423917	6.87225	1.03628	0.308516	0.491292	-6.0934
ILMN_1778488	55255	WDR41	-0.0653455	7.94715	-1.03565	0.308804	0.491602	-6.09404
ILMN_1704164	23400	ATP13A2	0.042541	7.2155	1.03559	0.308829	0.491602	-6.0941
ILMN_1671933	29899	GPSM2	0.0435451	7.05408	1.03554	0.308853	0.491602	-6.09415
ILMN_1807710	3094	HINT1	-0.0647995	12.5283	-1.03549	0.308876	0.491602	-6.0942
ILMN_2201347	51304	ZDHHC3	-0.0545443	7.49251	-1.03536	0.308937	0.491634	-6.09434
ILMN_1718070	842	CASP9	0.0354191	7.59811	1.03518	0.309019	0.491698	-6.09452
ILMN_1770719	23277	CLUH	0.0377301	7.24916	1.03489	0.309155	0.49184	-6.09482
ILMN_1666933	9070	ASH2L	0.047955	9.39572	1.03481	0.309191	0.49184	-6.09489
ILMN_1684446	9552	SPAG7	-0.0604547	8.93722	-1.03465	0.309261	0.491867	-6.09505
ILMN_1790202	79169	C1orf35	0.0829941	7.8478	1.03459	0.309291	0.491867	-6.09512
ILMN_1712918	4835	NQO2	0.0767577	8.00763	1.03355	0.309768	0.492561	-6.09617
ILMN_2144162	124923	SGK494	-0.0382155	6.90562	-1.03344	0.30982	0.492578	-6.09628
ILMN_1713892	201895	SMIM14	0.0445343	10.3009	1.03314	0.309955	0.492727	-6.09658
ILMN_1777934	283385	MORN3	0.031016	6.77343	1.03281	0.310109	0.492905	-6.09692
ILMN_1807633	10247	RIDA	-0.0617631	7.62349	-1.0319	0.310528	0.493505	-6.09784
ILMN_2073604	10682	EBP	0.062067	8.214	1.03167	0.310636	0.493611	-6.09808
ILMN_1763560	84807	NFKBID	0.0372131	7.00801	1.03133	0.310792	0.493794	-6.09842
ILMN_1718988	9802	DAZAP2	-0.0596628	12.6857	-1.03072	0.311074	0.494175	-6.09904
ILMN_1661485	23029	RBM34	-0.0797378	9.29407	-1.03051	0.31117	0.494262	-6.09925
ILMN_2191313	387680	WASHC2A	0.0315875	6.78278	1.03021	0.311307	0.494414	-6.09955
ILMN_1815134	55300	PI4K2B	-0.0499643	8.288	-1.02942	0.311673	0.494929	-6.10035
ILMN_1689200	27294	DHDH	0.0388646	6.7545	1.02915	0.311796	0.495023	-6.10062
ILMN_1716591	6698	SPRR1A	0.0409379	7.09216	1.02903	0.311852	0.495023	-6.10074
ILMN_1684312	283948	NHLRC4	-0.0363879	6.91778	-1.02902	0.311856	0.495023	-6.10075
ILMN_3248613	116437	LINC01257	-0.0315618	6.86187	-1.02827	0.312202	0.495411	-6.1015
ILMN_1716265	283209	PGM2L1	0.0449538	7.33333	1.02824	0.312219	0.495411	-6.10154
ILMN_1683905	126353	MISP	-0.035413	6.94399	-1.02822	0.312226	0.495411	-6.10155
ILMN_1741801	8317	CDC7	-0.0500619	7.56368	-1.02813	0.312267	0.495411	-6.10164
ILMN_2403237	1124	CHN2	-0.0996711	8.19633	-1.02704	0.312774	0.496092	-6.10275
ILMN_1767111	55129	ANO10	0.0320064	7.0383	1.02687	0.31285	0.496092	-6.10291
ILMN_1663754	79973	ZNF442	0.0457582	6.96654	1.02685	0.312859	0.496092	-6.10293
ILMN_1674983	439990	LINC00857	-0.0919273	11.4283	-1.02684	0.312863	0.496092	-6.10294
ILMN_1733107	79050	NOC4L	0.0311205	6.99789	1.02621	0.313157	0.496492	-6.10358
ILMN_1699767	5151	PDE8A	-0.0399831	6.87106	-1.02566	0.313413	0.496832	-6.10414
ILMN_1725534	81	ACTN4	0.0664915	8.58759	1.02554	0.313468	0.496852	-6.10425
ILMN_1790311	10484	SEC23A	0.0398684	6.92258	1.02475	0.313833	0.497365	-6.10505
ILMN_1656656	90639	COX19	-0.0926285	8.29602	-1.02384	0.314258	0.497973	-6.10597
ILMN_1759155	439996	IFIT1B	-0.125361	6.90098	-1.02356	0.314385	0.498106	-6.10624
ILMN_2349393	4192	MDK	-0.0349851	6.89969	-1.02324	0.314536	0.498269	-6.10657
ILMN_3261278	147525	LINC00526	-0.0371416	6.90134	-1.02316	0.314571	0.498269	-6.10664
ILMN_1714418	359845	RFLNB	0.0498428	7.18297	1.02282	0.314732	0.498458	-6.10699
ILMN_1790354	5876	RABGGTB	-0.070617	9.30591	-1.02266	0.314804	0.498505	-6.10714
ILMN_1716728	55776	SAYSD1	-0.0449618	7.52285	-1.02244	0.314909	0.498558	-6.10737
ILMN_2192683	57647	DHX37	-0.0506127	8.18198	-1.02241	0.31492	0.498558	-6.1074
ILMN_1701052	27175	TUBG2	0.0409698	7.03399	1.02194	0.31514	0.498839	-6.10787
ILMN_1720004	400761	LRRC8C-DT	-0.0392983	6.99411	-1.02143	0.315377	0.499148	-6.10838
ILMN_2136089	644314	MT1IP	0.045062	7.0762	1.02067	0.31573	0.499597	-6.10914
ILMN_1736103	3709	ITPR2	-0.053881	7.20689	-1.02064	0.315745	0.499597	-6.10917
ILMN_1658416	51023	MRPS18C	0.071936	10.1471	1.01998	0.316053	0.500019	-6.10983
ILMN_1724789	966	CD59	0.0340293	7.27882	1.01989	0.316097	0.500022	-6.10993
ILMN_1670322	115548	FCHO2	-0.0466258	7.12082	-1.01958	0.31624	0.500182	-6.11023
ILMN_1688404	9202	ZMYM4	0.0567657	7.9816	1.01908	0.316471	0.500481	-6.11073
ILMN_1808290	286467	FIRRE	0.0482289	6.81521	1.01797	0.316989	0.501234	-6.11184
ILMN_3250427	283683	LOC283683	-0.0329726	6.97964	-1.01768	0.317126	0.501373	-6.11213
ILMN_2129388	54462	CCSER2	-0.0749103	8.5455	-1.01761	0.317162	0.501373	-6.1122
ILMN_1779399	6626	SNRPA	-0.0530958	8.31394	-1.01737	0.317274	0.501484	-6.11244
ILMN_1815859	2068	ERCC2	-0.0576191	7.4528	-1.01712	0.31739	0.501601	-6.11269
ILMN_1668743	196383	RILPL2	0.0869767	9.21897	1.01605	0.317887	0.50232	-6.11375
ILMN_1653498	10261	IGSF6	0.103844	7.62441	1.01579	0.318011	0.502384	-6.11401
ILMN_1675709	55738	ARFGAP1	0.0660852	8.0614	1.01579	0.318012	0.502384	-6.11402
ILMN_1769264	64087	MCCC2	0.0346273	6.83809	1.0152	0.318289	0.502755	-6.11461
ILMN_1654210	911	CD1C	0.0988687	7.75725	1.01465	0.318544	0.503058	-6.11515
ILMN_1687896	5289	PIK3C3	-0.0462505	7.76337	-1.01461	0.318565	0.503058	-6.11519
ILMN_2051381	126133	ALDH16A1	-0.0469978	7.63856	-1.01451	0.31861	0.503062	-6.11529
ILMN_1747775	2054	STX2	-0.0507004	8.09622	-1.01401	0.318848	0.503349	-6.11579
ILMN_1745697	23295	MGRN1	0.0612335	7.75566	1.01392	0.318887	0.503349	-6.11588
ILMN_2305721	10585	POMT1	0.0486325	7.64636	1.01385	0.318919	0.503349	-6.11594
ILMN_1754880	400322	HERC2P2	0.0288955	6.77082	1.01335	0.319153	0.503652	-6.11644
ILMN_2106227	158358	KIAA2026	0.0470404	7.54114	1.01323	0.319211	0.503676	-6.11656
ILMN_1731984	9324	HMGN3	-0.0322601	6.89636	-1.01313	0.319259	0.503686	-6.11666
ILMN_1686929	63906	GPATCH3	0.0612817	7.59387	1.01279	0.319419	0.503867	-6.117
ILMN_2368773	10447	FAM3C	0.0445181	7.35114	1.0127	0.319458	0.503867	-6.11709
ILMN_1761531	8879	SGPL1	0.048388	7.28696	1.0125	0.319556	0.503907	-6.11729
ILMN_1704876	84640	USP38	0.0906934	8.80719	1.01247	0.319568	0.503907	-6.11732
ILMN_1696316	1374	CPT1A	0.0475164	6.95793	1.01151	0.320021	0.504541	-6.11828
ILMN_1676844	9975	NR1D2	-0.0382179	7.24804	-1.01137	0.320086	0.504541	-6.11841
ILMN_1704063	23416	KCNH3	0.0820693	7.20946	1.01131	0.320114	0.504541	-6.11847
ILMN_1790253	375593	TRIM73	0.0313579	6.92408	1.01125	0.32014	0.504541	-6.11853
ILMN_1720440	113510	HELQ	-0.0616366	7.77966	-1.0111	0.32021	0.504586	-6.11868
ILMN_1735679	9785	DHX38	0.049368	7.63587	1.01077	0.320368	0.504745	-6.11901
ILMN_1841019	338864	LINC00347	0.0383419	6.79761	1.01065	0.320425	0.504745	-6.11913
ILMN_1802706	3421	IDH3G	0.0599769	8.72817	1.01062	0.320439	0.504745	-6.11916
ILMN_1751079	6890	TAP1	0.10738	11.2437	1.01047	0.320508	0.504787	-6.1193
ILMN_1682259	170482	CLEC4C	0.0500878	7.03408	1.00984	0.320804	0.505188	-6.11993
ILMN_1772208	283234	CCDC88B	-0.0663145	7.50229	-1.0097	0.320872	0.505188	-6.12007
ILMN_3243606	161394	SAMD15	0.0354536	7.11591	1.00966	0.320889	0.505188	-6.12011
ILMN_1733176	3987	LIMS1	-0.166767	10.4601	-1.00948	0.320977	0.505247	-6.12029
ILMN_1793651	7334	UBE2N	-0.0697526	9.67829	-1.00935	0.321036	0.505247	-6.12041
ILMN_2089977	360132	FKBP9P1	0.0386532	6.79088	1.00931	0.321054	0.505247	-6.12045
ILMN_1787830	317716	BPIFA4P	0.0364722	6.81152	1.00883	0.32128	0.505535	-6.12093
ILMN_1769451	10994	ILVBL	-0.0596084	8.25907	-1.00866	0.321362	0.505598	-6.1211
ILMN_2090949	84622	ZNF594	-0.0393167	14.0411	-1.00849	0.321443	0.505659	-6.12127
ILMN_1675462	11157	LSM6	0.0512326	7.67617	1.00798	0.321684	0.505873	-6.12177
ILMN_2098643	3995	FADS3	-0.0336657	6.79301	-1.00796	0.321693	0.505873	-6.12179
ILMN_1717877	10625	IVNS1ABP	-0.065244	9.12038	-1.00782	0.321756	0.505873	-6.12193
ILMN_2207419	203522	INTS6L	-0.0575578	7.32077	-1.00777	0.32178	0.505873	-6.12198
ILMN_1788099	25804	LSM4	-0.0652155	9.43077	-1.00775	0.321792	0.505873	-6.122
ILMN_1811367	27430	MAT2B	-0.0601195	11.7116	-1.00759	0.321868	0.505927	-6.12216
ILMN_1755792	23012	STK38L	0.0426682	7.10062	1.0068	0.32224	0.506444	-6.12294
ILMN_2389211	3903	LAIR1	0.0252832	14.1694	1.00663	0.322322	0.506506	-6.12311
ILMN_1721337	28973	MRPS18B	0.0448435	7.46745	1.0065	0.322383	0.506535	-6.12324
ILMN_1684497	84795	PYROXD2	-0.0501835	7.56101	-1.00636	0.322448	0.506563	-6.12337
ILMN_1802106	60489	APOBEC3G	0.0788888	9.39753	1.00628	0.322486	0.506563	-6.12345
ILMN_2066849	441168	CALHM6	0.0904316	8.21875	1.00573	0.322748	0.506736	-6.124
ILMN_1787844	56005	MYDGF	0.103736	8.68889	1.00571	0.322755	0.506736	-6.12401
ILMN_1686968	149076	ZNF362	0.0494053	8.34561	1.00568	0.322769	0.506736	-6.12404
ILMN_1655720	26504	CNNM4	0.03132	6.76744	1.00566	0.322781	0.506736	-6.12407
ILMN_2319000	4145	MATK	-0.086241	9.76017	-1.0056	0.322809	0.506736	-6.12413
ILMN_1747934	51477	ISYNA1	0.0333463	6.85819	1.0053	0.322948	0.506887	-6.12442
ILMN_1689445	5437	POLR2H	0.0589211	10.1222	1.00515	0.323019	0.506932	-6.12457
ILMN_2219618	90586	AOC4P	-0.0998144	10.3695	-1.00479	0.323193	0.507092	-6.12493
ILMN_1675131	55011	PIH1D1	-0.061407	8.0298	-1.00466	0.323255	0.507092	-6.12506
ILMN_1720542	5438	POLR2I	0.066112	9.26885	1.0046	0.32328	0.507092	-6.12511
ILMN_1808792	84964	ALKBH6	0.0603082	7.68385	1.00458	0.323291	0.507092	-6.12513
ILMN_1668179	3185	HNRNPF	0.0494944	7.33534	1.00427	0.323439	0.507258	-6.12544
ILMN_1694084	9267	CYTH1	0.0661181	11.3289	1.00328	0.323909	0.507928	-6.12642
ILMN_1678949	23640	HSPBP1	0.0359205	6.97195	1.00309	0.323999	0.508002	-6.12661
ILMN_1656335	6016	RIT1	0.0512003	7.58774	1.00295	0.324065	0.508039	-6.12674
ILMN_1774161	54622	ARL15	0.0333077	7.07524	1.00267	0.324197	0.508127	-6.12702
ILMN_1677376	55636	CHD7	-0.0628779	8.15282	-1.00262	0.32422	0.508127	-6.12706
ILMN_1690761	6836	SURF4	0.0582773	9.2547	1.00254	0.324258	0.508127	-6.12714
ILMN_1708900	54929	TMEM161A	0.0319864	6.77745	1.00247	0.324292	0.508127	-6.12721
ILMN_1805800	5868	RAB5A	-0.059904	8.32834	-1.00233	0.324358	0.508164	-6.12735
ILMN_2181968	867	CBL	0.0703454	8.53967	1.002	0.324516	0.508345	-6.12768
ILMN_1811823	81857	MED25	0.0547897	7.65277	1.00186	0.324579	0.508377	-6.12781
ILMN_1783798	2622	GAS8	0.030909	6.8052	1.00154	0.324733	0.508551	-6.12813
ILMN_1764709	9935	MAFB	0.196632	8.8516	1.00111	0.324938	0.508805	-6.12855
ILMN_2323048	10961	ERP29	0.0643515	12.2557	1.00072	0.325121	0.509024	-6.12893
ILMN_1761945	83888	FGFBP2	-0.13169	10.7519	-1.0003	0.325321	0.50927	-6.12934
ILMN_1661833	23253	ANKRD12	-0.0764912	9.12578	-0.999899	0.325513	0.509504	-6.12974
ILMN_2139943	6189	RPS3A	-0.0369985	13.9183	-0.99957	0.32567	0.509682	-6.13006
ILMN_1657050	153642	ARSK	0.0307505	6.86019	0.999097	0.325895	0.509968	-6.13053
ILMN_2050617	643253	CCT6P1	-0.060536	9.34824	-0.999006	0.325938	0.509969	-6.13062
ILMN_1766185	8312	AXIN1	0.0557787	9.07825	0.998766	0.326053	0.509979	-6.13085
ILMN_1738784	5525	PPP2R5A	-0.0473159	9.54607	-0.998755	0.326058	0.509979	-6.13086
ILMN_3272500	122509	IFI27L1	-0.0705306	8.1918	-0.998596	0.326133	0.509979	-6.13102
ILMN_1682316	51592	TRIM33	-0.0786573	9.64057	-0.998581	0.326141	0.509979	-6.13103
ILMN_1655177	5297	PI4KA	0.0501657	9.92369	0.998532	0.326164	0.509979	-6.13108
ILMN_1763011	79783	SUGCT	-0.037202	6.77652	-0.998347	0.326252	0.509979	-6.13126
ILMN_1669888	1475	CSTA	0.0863524	7.40164	0.998334	0.326258	0.509979	-6.13128
ILMN_2366998	54921	CHTF8	0.0331022	6.85527	0.998273	0.326287	0.509979	-6.13134
ILMN_1777650	441151	TMEM151B	-0.0380556	6.79177	-0.99781	0.326508	0.510258	-6.13179
ILMN_1720303	28962	OSTM1	-0.06891	8.07166	-0.997698	0.326562	0.510274	-6.1319
ILMN_1803995	51768	TM7SF3	0.0580075	8.11332	0.997421	0.326694	0.510413	-6.13217
ILMN_3285762	6521	SLC4A1	-0.146537	7.07478	-0.996887	0.326948	0.510744	-6.13269
ILMN_1780699	57215	THAP11	0.068293	10.3314	0.996625	0.327074	0.510873	-6.13295
ILMN_1707292	339210	C17orf67	-0.0500523	6.98991	-0.995832	0.327453	0.511398	-6.13373
ILMN_1658259	4733	DRG1	-0.05486	9.24227	-0.995174	0.327767	0.511822	-6.13437
ILMN_1697554	54440	SASH3	0.0855948	10.0038	0.994634	0.328025	0.512036	-6.1349
ILMN_1724145	8535	CBX4	-0.065588	8.45186	-0.994562	0.32806	0.512036	-6.13497
ILMN_1658289	84058	WDR54	0.0765525	9.17692	0.994537	0.328072	0.512036	-6.13499
ILMN_1797816	57521	RPTOR	-0.034347	7.01222	-0.994528	0.328076	0.512036	-6.135
ILMN_1796710	1911	PHC1	-0.0477805	7.29965	-0.994167	0.328249	0.512238	-6.13535
ILMN_1894624	207147	TRY2P	-0.0296137	6.76813	-0.994057	0.328302	0.512254	-6.13546
ILMN_1773868	8233	ZRSR2	-0.0772191	9.39746	-0.993807	0.328421	0.512373	-6.13571
ILMN_1686664	4502	MT2A	0.127099	9.51614	0.99326	0.328683	0.512715	-6.13624
ILMN_1812433	3240	HP	0.0634345	7.13666	0.993004	0.328806	0.512839	-6.13649
ILMN_1724907	11165	NUDT3	-0.0501932	9.1183	-0.992875	0.328868	0.512868	-6.13662
ILMN_1731287	26286	ARFGAP3	0.0634593	8.65013	0.992457	0.329068	0.513078	-6.13702
ILMN_3235392	2679	GGT3P	-0.0292805	7.17066	-0.992414	0.329088	0.513078	-6.13707
ILMN_1756022	8336	HIST1H2AM	-0.0562184	6.99208	-0.992307	0.32914	0.513091	-6.13717
ILMN_1655684	54938	SARS2	-0.0587463	8.35493	-0.992072	0.329253	0.5132	-6.1374
ILMN_3246910	100190986	LOC100190986	-0.124012	8.01184	-0.991646	0.329457	0.513451	-6.13782
ILMN_1731043	29896	TRA2A	-0.059312	7.9747	-0.990554	0.329981	0.514201	-6.13888
ILMN_1670841	8904	CPNE1	0.0657854	9.24671	0.990069	0.330214	0.514497	-6.13935
ILMN_1680925	9368	SLC9A3R1	0.0629818	10.7583	0.98992	0.330286	0.514541	-6.1395
ILMN_1690342	4048	LTA4H	0.0791986	11.8747	0.989768	0.330359	0.514554	-6.13964
ILMN_1704024	54958	TMEM160	-0.0539859	9.63356	-0.989723	0.330381	0.514554	-6.13969
ILMN_1798076	3232	HOXD3	-0.0278089	6.77815	-0.989586	0.330446	0.514589	-6.13982
ILMN_1657361	23492	CBX7	0.0794399	9.01691	0.989394	0.330538	0.514617	-6.14001
ILMN_1806293	8825	LIN7A	0.033548	6.74475	0.989369	0.330551	0.514617	-6.14003
ILMN_3239164	641977	SEPT7P2	-0.0318068	6.90315	-0.989023	0.330717	0.514809	-6.14037
ILMN_1722583	10328	EMC8	-0.0382082	7.69038	-0.988872	0.330789	0.514854	-6.14051
ILMN_3308310	116936	SNORD139	-0.0299783	6.83082	-0.988692	0.330876	0.514922	-6.14069
ILMN_1777129	80152	CENPT	-0.0587516	8.43431	-0.988083	0.331169	0.51525	-6.14128
ILMN_1792669	3141	HLCS	-0.0382112	7.01576	-0.988074	0.331174	0.51525	-6.14129
ILMN_2289924	22906	TRAK1	-0.0469667	8.36869	-0.987835	0.331289	0.515362	-6.14152
ILMN_2404063	351	APP	-0.102444	8.40681	-0.987704	0.331352	0.515393	-6.14165
ILMN_1801610	284207	METRNL	0.072271	7.47519	0.987426	0.331486	0.515534	-6.14192
ILMN_1652207	1327	COX4I1	0.0493744	13.0544	0.987229	0.331581	0.515567	-6.14211
ILMN_2299612	129303	TMEM150A	0.056494	7.98195	0.987202	0.331594	0.515567	-6.14214
ILMN_1801941	79078	C1orf50	0.0542708	8.89568	0.987064	0.33166	0.515603	-6.14227
ILMN_2089875	7292	TNFSF4	-0.177542	8.09561	-0.986933	0.331723	0.515621	-6.1424
ILMN_1740737	28960	DCPS	0.0636288	7.63261	0.986818	0.331779	0.515621	-6.14251
ILMN_1771627	57178	ZMIZ1	0.0920221	9.11468	0.986701	0.331835	0.515621	-6.14262
ILMN_2119945	4709	NDUFB3	0.074918	11.3822	0.986682	0.331844	0.515621	-6.14264
ILMN_1655051	85002	FAM86B1	0.035027	6.86118	0.986464	0.331949	0.515716	-6.14285
ILMN_2108938	23360	FNBP4	0.0700412	10.2464	0.986054	0.332148	0.515956	-6.14325
ILMN_1775486	8082	SSPN	-0.0543163	6.96185	-0.985965	0.33219	0.515956	-6.14334
ILMN_1783956	79895	ATP8B4	-0.100751	8.70946	-0.985761	0.332289	0.516042	-6.14353
ILMN_1798189	1350	COX7C	-0.0511668	13.3254	-0.985414	0.332456	0.516234	-6.14387
ILMN_1681437	51181	DCXR	0.0587859	9.07529	0.985128	0.332594	0.516381	-6.14415
ILMN_1769546	54453	RIN2	0.114196	8.33962	0.984668	0.332817	0.516602	-6.14459
ILMN_1709630	203260	CCDC107	0.061415	7.38346	0.984654	0.332823	0.516602	-6.14461
ILMN_1737308	2745	GLRX	0.0782016	11.6807	0.98402	0.33313	0.517011	-6.14522
ILMN_3239766	2282	FKBP1AP1	-0.0383543	6.95511	-0.983755	0.333258	0.517056	-6.14548
ILMN_1797534	83732	RIOK1	-0.0393641	8.01481	-0.983729	0.33327	0.517056	-6.1455
ILMN_1699737	10131	TRAP1	0.0546986	7.87216	0.983572	0.333346	0.517056	-6.14565
ILMN_1725528	400657	LINC00909	0.053252	8.38478	0.983571	0.333347	0.517056	-6.14566
ILMN_2355665	51537	MTFP1	-0.0614781	8.85116	-0.983511	0.333376	0.517056	-6.14571
ILMN_1726783	246243	RNASEH1	0.0713367	8.5845	0.983355	0.333451	0.517106	-6.14586
ILMN_3241446	440836	ODF3B	-0.0670551	7.2173	-0.982776	0.333732	0.517473	-6.14642
ILMN_1700923	84938	ATG4C	0.0416498	8.2196	0.982623	0.333805	0.517486	-6.14657
ILMN_2387395	6328	SCN3A	-0.0278657	6.84977	-0.98251	0.33386	0.517486	-6.14668
ILMN_1756086	65123	INTS3	-0.056119	8.68057	-0.982489	0.33387	0.517486	-6.1467
ILMN_1656791	6194	RPS6	0.050763	13.9373	0.982176	0.334022	0.517653	-6.147
ILMN_1684197	27238	GPKOW	-0.0892805	8.03874	-0.982023	0.334096	0.517701	-6.14715
ILMN_3245346	22979	EFR3B	-0.0386674	6.76452	-0.981894	0.334159	0.517731	-6.14728
ILMN_1805673	54784	ALKBH4	0.0330539	6.94699	0.981577	0.334312	0.517901	-6.14758
ILMN_1712197	27094	KCNMB3	0.0471773	6.97638	0.981406	0.334395	0.517962	-6.14775
ILMN_1739235	4974	OMG	-0.0335218	6.78995	-0.980995	0.334594	0.518203	-6.14814
ILMN_2177832	27433	TOR2A	0.0380998	6.97077	0.980854	0.334663	0.518242	-6.14828
ILMN_1709484	641	BLM	0.0416634	7.26405	0.980692	0.334741	0.518275	-6.14844
ILMN_2125017	201633	TIGIT	0.0485681	7.20015	0.980631	0.334771	0.518275	-6.1485
ILMN_1761309	203054	ADCK5	-0.0556273	7.20192	-0.980265	0.334948	0.518482	-6.14885
ILMN_3247645	550643	NBDY	-0.0516189	10.6113	-0.979986	0.335084	0.518599	-6.14912
ILMN_2325574	113201	CASC4	0.0686179	7.68387	0.97993	0.335111	0.518599	-6.14917
ILMN_2383774	7187	TRAF3	0.0301735	7.0601	0.979133	0.335498	0.519109	-6.14994
ILMN_3245038	364	AQP7	-0.0270735	6.78951	-0.979031	0.335547	0.519109	-6.15004
ILMN_1736982	221692	PHACTR1	-0.0281525	6.96365	-0.978983	0.335571	0.519109	-6.15008
ILMN_2060115	6653	SORL1	0.123517	9.71621	0.978823	0.335648	0.519161	-6.15024
ILMN_1671351	257397	TAB3	-0.0325453	6.76786	-0.978246	0.335929	0.519528	-6.15079
ILMN_1698491	53615	MBD3	-0.0458218	7.42106	-0.978134	0.335983	0.519544	-6.1509
ILMN_1699603	6182	MRPL12	-0.0802764	8.43219	-0.977295	0.336392	0.520108	-6.15171
ILMN_1721921	642	BLMH	-0.0537626	7.94379	-0.977156	0.336459	0.520119	-6.15184
ILMN_1678238	257101	ZNF683	-0.0582116	7.64909	-0.977101	0.336486	0.520119	-6.15189
ILMN_3199489	282997	PDCD4-AS1	-0.0461827	7.36234	-0.976508	0.336775	0.520438	-6.15246
ILMN_1653814	3044	HBBP1	-0.028973	6.81172	-0.976497	0.33678	0.520438	-6.15247
ILMN_3242191	404785	POTEG	-0.0265816	6.81019	-0.975772	0.337133	0.520917	-6.15317
ILMN_1695157	762	CA4	-0.07824	6.85996	-0.97549	0.337271	0.521061	-6.15344
ILMN_3307025	55146	ZDHHC4	-0.0385476	8.40045	-0.974577	0.337716	0.521657	-6.15432
ILMN_3258628	51763	INPP5K	-0.0468784	7.54936	-0.974521	0.337743	0.521657	-6.15437
ILMN_1658425	1605	DAG1	-0.03882	7.40088	-0.97416	0.337919	0.521861	-6.15472
ILMN_1726169	8721	EDF1	0.0689832	11.8843	0.973537	0.338224	0.522263	-6.15531
ILMN_1802557	50865	HEBP1	-0.0616786	9.10065	-0.973125	0.338425	0.522506	-6.15571
ILMN_1687592	55841	WWC3	0.048523	7.67028	0.972819	0.338574	0.522655	-6.156
ILMN_1709483	4361	MRE11	0.0422313	7.16987	0.972748	0.338609	0.522655	-6.15607
ILMN_1765872	23094	SIPA1L3	-0.0408504	6.86057	-0.972572	0.338695	0.52272	-6.15624
ILMN_1805778	389677	RBM12B	-0.100935	7.71662	-0.972358	0.3388	0.522768	-6.15644
ILMN_1797875	241	ALOX5AP	0.0606674	12.0458	0.97233	0.338814	0.522768	-6.15647
ILMN_3246595	653437	AQP12B	-0.069717	7.49874	-0.972091	0.338931	0.52288	-6.1567
ILMN_1662719	60313	GPBP1L1	-0.0448085	8.05698	-0.971648	0.339147	0.52311	-6.15712
ILMN_1653319	4157	MC1R	-0.0405413	7.11376	-0.971423	0.339257	0.52311	-6.15734
ILMN_1732969	254225	RNF169	-0.0347894	6.91026	-0.971352	0.339292	0.52311	-6.15741
ILMN_1715718	147808	ZNF784	-0.0453949	7.1816	-0.971294	0.33932	0.52311	-6.15746
ILMN_2296950	200316	APOBEC3F	0.0765407	8.37189	0.97127	0.339332	0.52311	-6.15748
ILMN_1767801	140700	SAMD10	-0.0301355	6.90981	-0.971248	0.339343	0.52311	-6.1575
ILMN_2192316	7150	TOP1	0.05438	7.39433	0.970746	0.339589	0.523403	-6.15798
ILMN_1811470	26499	PLEK2	-0.0340187	6.81731	-0.970681	0.339621	0.523403	-6.15805
ILMN_1787591	7507	XPA	-0.0409886	7.34162	-0.970394	0.339761	0.523551	-6.15832
ILMN_1786658	388962	BOLA3	-0.083281	9.81584	-0.970146	0.339883	0.523671	-6.15856
ILMN_1746633	203259	FAM219A	0.0293001	6.9787	0.969813	0.340046	0.523854	-6.15887
ILMN_1766054	19	ABCA1	-0.0797178	8.02527	-0.969474	0.340212	0.523982	-6.1592
ILMN_1675428	5098	PCDHGC3	-0.0276332	6.75821	-0.969465	0.340217	0.523982	-6.15921
ILMN_1785191	28978	TMEM14A	-0.0518268	7.80895	-0.969295	0.3403	0.524009	-6.15937
ILMN_1721729	5469	MED1	-0.0895854	8.32046	-0.969186	0.340354	0.524009	-6.15947
ILMN_1793729	56905	C15orf39	0.100593	8.72397	0.96916	0.340366	0.524009	-6.1595
ILMN_1682738	4088	SMAD3	0.0447061	8.48147	0.9687	0.340592	0.524219	-6.15994
ILMN_1723846	25895	EEF1AKMT3	0.049896	7.64951	0.968652	0.340615	0.524219	-6.15998
ILMN_1758146	140885	SIRPA	0.145717	10.4736	0.968613	0.340634	0.524219	-6.16002
ILMN_1728684	27043	PELP1	0.0504708	8.18819	0.968469	0.340705	0.52426	-6.16016
ILMN_2405018	5500	PPP1CB	-0.0995665	10.284	-0.968088	0.340892	0.524456	-6.16052
ILMN_1657129	8935	SKAP2	0.0781149	9.02598	0.96803	0.340921	0.524456	-6.16058
ILMN_1700144	8515	ITGA10	-0.0346193	6.97195	-0.967553	0.341155	0.524749	-6.16103
ILMN_1727671	54434	SSH1	0.0410403	6.75857	0.967459	0.341201	0.524752	-6.16112
ILMN_2253732	7903	ST8SIA4	0.0779618	7.86952	0.967184	0.341336	0.524892	-6.16138
ILMN_1693538	27148	STK36	-0.0875189	8.13649	-0.966973	0.34144	0.524984	-6.16158
ILMN_1795338	29799	YPEL1	0.0609351	7.88878	0.966494	0.341675	0.525278	-6.16204
ILMN_1654488	7403	KDM6A	-0.0473544	8.08421	-0.966176	0.341832	0.525441	-6.16234
ILMN_1711048	7709	ZBTB17	0.070493	7.90636	0.966099	0.34187	0.525441	-6.16241
ILMN_1799710	257236	CCDC96	-0.0284777	6.76279	-0.965833	0.342001	0.525575	-6.16267
ILMN_1674768	375133	PI4KAP2	0.0483419	7.61965	0.965536	0.342147	0.525702	-6.16295
ILMN_1806908	5579	PRKCB	-0.081221	11.4221	-0.965463	0.342183	0.525702	-6.16302
ILMN_1789059	54834	GDAP2	0.0437137	7.16587	0.965396	0.342216	0.525702	-6.16308
ILMN_1654141	253832	ZDHHC20	0.0331134	6.84103	0.965118	0.342353	0.525797	-6.16335
ILMN_1727315	57706	DENND1A	0.0596047	7.2236	0.965064	0.342379	0.525797	-6.1634
ILMN_1808821	29099	COMMD9	0.0688903	9.10038	0.964924	0.342448	0.525797	-6.16353
ILMN_1778683	146760	RTN4RL1	0.0327407	6.77715	0.964912	0.342454	0.525797	-6.16354
ILMN_1739155	130075	OR9A4	-0.0254813	7.01471	-0.964407	0.342703	0.526111	-6.16402
ILMN_2415303	10462	CLEC10A	0.0757669	7.38398	0.963441	0.343179	0.526664	-6.16494
ILMN_1773780	65990	FAM173A	-0.0657704	9.01435	-0.963387	0.343206	0.526664	-6.16499
ILMN_1695357	54908	SPDL1	0.0376796	7.17661	0.963362	0.343218	0.526664	-6.16501
ILMN_3226181	283927	NUDT7	0.0642908	8.08271	0.963318	0.34324	0.526664	-6.16506
ILMN_2222443	22914	KLRK1	-0.0336131	6.81018	-0.963198	0.343299	0.526673	-6.16517
ILMN_1779706	7159	TP53BP2	0.0455692	8.12545	0.963083	0.343356	0.526673	-6.16528
ILMN_2175447	79970	ZNF767P	-0.0673585	7.50952	-0.963037	0.343378	0.526673	-6.16532
ILMN_1673357	84174	SLA2	-0.104235	8.58753	-0.962876	0.343458	0.526727	-6.16547
ILMN_1656413	10269	ZMPSTE24	0.0779043	9.60225	0.962406	0.34369	0.527015	-6.16592
ILMN_3304405	92482	BBIP1	-0.0453967	7.21691	-0.962244	0.34377	0.527027	-6.16607
ILMN_2338323	994	CDC25B	0.0625335	10.4813	0.96208	0.343851	0.527027	-6.16623
ILMN_1660754	407975	MIR17HG	-0.0260355	6.90223	-0.961992	0.343895	0.527027	-6.16631
ILMN_1778505	84559	GOLGA2P2Y	-0.0329722	6.80825	-0.961963	0.343909	0.527027	-6.16634
ILMN_1665203	387082	SUMO4	-0.0412087	6.75291	-0.961942	0.343919	0.527027	-6.16636
ILMN_1659523	10713	USP39	-0.035032	8.86546	-0.961685	0.344046	0.527154	-6.1666
ILMN_1699772	58528	RRAGD	-0.0610767	7.87418	-0.961176	0.344298	0.527471	-6.16709
ILMN_1685661	51018	RRP15	0.0568508	7.89584	0.960774	0.344496	0.527708	-6.16747
ILMN_1791222	132158	GLYCTK	-0.0729336	7.42783	-0.96037	0.344696	0.527883	-6.16785
ILMN_1743299	5828	PEX2	0.0575648	8.75415	0.960364	0.344699	0.527883	-6.16785
ILMN_3238751	5382	PMS2P4	0.0663718	8.8243	0.960225	0.344768	0.527921	-6.16799
ILMN_3293681	390940	PINLYP	-0.0295245	6.9909	-0.959335	0.345209	0.528527	-6.16883
ILMN_1744023	3480	IGF1R	0.0512632	7.68775	0.95924	0.345256	0.528531	-6.16892
ILMN_2330966	2185	PTK2B	0.0430267	8.33194	0.959148	0.345301	0.528533	-6.169
ILMN_1773363	4261	CIITA	-0.0386577	7.21453	-0.958344	0.345699	0.529075	-6.16976
ILMN_2168933	79155	TNIP2	-0.059357	7.50463	-0.95776	0.345989	0.529449	-6.17031
ILMN_1815570	3203	HOXA6	0.0293505	6.83095	0.957475	0.34613	0.529598	-6.17058
ILMN_1722522	905	CCNT2	-0.0679607	8.06931	-0.957184	0.346275	0.529708	-6.17086
ILMN_1728887	10298	PAK4	0.0303685	7.03176	0.957151	0.346291	0.529708	-6.17089
ILMN_2329679	8459	TPST2	-0.0621222	10.5412	-0.956974	0.346379	0.529725	-6.17105
ILMN_1769705	440093	H3F3C	-0.0696137	10.3459	-0.956949	0.346391	0.529725	-6.17108
ILMN_1711289	2997	GYS1	-0.0291626	6.90427	-0.956853	0.346439	0.52973	-6.17117
ILMN_2364971	5527	PPP2R5C	0.0395039	9.44671	0.95654	0.346594	0.5299	-6.17146
ILMN_1736045	3773	KCNJ16	-0.035224	6.78771	-0.956012	0.346857	0.530233	-6.17196
ILMN_1768393	6632	SNRPD1	-0.0398277	7.37492	-0.955692	0.347016	0.530344	-6.17226
ILMN_1746031	140730	RIMS4	0.0298246	6.81232	0.955686	0.347019	0.530344	-6.17227
ILMN_2260392	57180	ACTR3B	-0.0385296	6.9582	-0.955583	0.34707	0.530355	-6.17237
ILMN_1693788	9668	ZNF432	0.039993	7.00299	0.955221	0.34725	0.530561	-6.17271
ILMN_2330112	10175	CNIH1	0.0618916	9.82294	0.954834	0.347442	0.530787	-6.17307
ILMN_3243244	26774	SNORD80	-0.0315415	6.91076	-0.954572	0.347572	0.530909	-6.17332
ILMN_1683234	64215	DNAJC1	-0.0320189	7.10412	-0.954495	0.347611	0.530909	-6.17339
ILMN_1692707	391356	PTRHD1	-0.0511258	8.04305	-0.954116	0.3478	0.531129	-6.17375
ILMN_1791388	126208	ZNF787	0.0577321	8.56237	0.953814	0.34795	0.531276	-6.17403
ILMN_1778668	6876	TAGLN	-0.0660822	7.90875	-0.953743	0.347985	0.531276	-6.1741
ILMN_1680774	728392	LOC728392	0.0639339	8.38348	0.953599	0.348057	0.531317	-6.17423
ILMN_1792597	1427	CRYGS	-0.0608269	7.27022	-0.95311	0.3483	0.531562	-6.17469
ILMN_1715583	23246	BOP1	-0.0689167	8.90332	-0.953098	0.348306	0.531562	-6.1747
ILMN_1699253	7417	VDAC2	0.0453707	9.40031	0.95212	0.348794	0.532238	-6.17562
ILMN_1742962	93978	CLEC6A	0.0233164	6.80853	0.951912	0.348898	0.532315	-6.17582
ILMN_3242908	692233	SNORD117	-0.0370998	6.79463	-0.951839	0.348934	0.532315	-6.17588
ILMN_2170949	29887	SNX10	0.0804671	8.82395	0.951489	0.349108	0.532513	-6.17621
ILMN_2206272	728294	D2HGDH	-0.0705392	8.27364	-0.951378	0.349164	0.532529	-6.17632
ILMN_1743032	1520	CTSS	0.124298	9.99617	0.950831	0.349437	0.532824	-6.17683
ILMN_1753345	192683	SCAMP5	-0.0300053	6.78571	-0.950812	0.349446	0.532824	-6.17685
ILMN_1791702	6595	SMARCA2	-0.0577924	9.96244	-0.95014	0.349782	0.533198	-6.17748
ILMN_1743499	26073	POLDIP2	0.0340754	7.28169	0.950082	0.349811	0.533198	-6.17753
ILMN_1730710	140	ADORA3	0.0364959	6.7724	0.94992	0.349892	0.533198	-6.17768
ILMN_1792389	494470	RNF165	-0.0805993	7.38524	-0.949897	0.349903	0.533198	-6.1777
ILMN_2312719	5393	EXOSC9	-0.0599174	8.86151	-0.949873	0.349915	0.533198	-6.17773
ILMN_1739942	150864	FAM117B	-0.0791048	10.6209	-0.949716	0.349994	0.533249	-6.17787
ILMN_1777220	7415	VCP	0.0431554	8.70009	0.949341	0.350181	0.533467	-6.17822
ILMN_1662675	2515	ADAM2	0.0326868	6.82179	0.949243	0.35023	0.533473	-6.17832
ILMN_1685397	3675	ITGA3	0.0300615	6.81472	0.948767	0.350468	0.533767	-6.17876
ILMN_2320164	64805	P2RY12	-0.0791517	7.16055	-0.948272	0.350716	0.534077	-6.17922
ILMN_1664511	10403	NDC80	-0.0489088	7.2691	-0.948047	0.350829	0.534134	-6.17943
ILMN_2140389	84548	TMEM185A	-0.0842205	7.96053	-0.948018	0.350843	0.534134	-6.17946
ILMN_1690733	1950	EGF	-0.0707413	6.9466	-0.947895	0.350905	0.534159	-6.17958
ILMN_1749287	10333	TLR6	-0.0397774	7.04157	-0.947406	0.351149	0.534437	-6.18003
ILMN_1744949	22836	RHOBTB3	0.0489301	7.00877	0.947351	0.351177	0.534437	-6.18008
ILMN_1674250	3071	NCKAP1L	0.0634156	10.1995	0.946685	0.351511	0.534869	-6.18071
ILMN_1753393	55644	OSGEP	-0.0508082	8.45864	-0.946605	0.351551	0.534869	-6.18078
ILMN_3234884	3835	KIF22	0.0917214	8.75189	0.946193	0.351757	0.535102	-6.18116
ILMN_1729495	90933	TRIM41	-0.0562964	8.61247	-0.94612	0.351794	0.535102	-6.18123
ILMN_1788239	144193	AMDHD1	0.0346081	6.94334	0.945712	0.351999	0.535346	-6.18161
ILMN_1669410	1113	CHGA	-0.0307665	6.82167	-0.945473	0.352119	0.535459	-6.18184
ILMN_1735591	116986	AGAP2	0.029899	6.77781	0.945103	0.352304	0.535674	-6.18218
ILMN_3248595	83445	GSG1	-0.0258267	6.76079	-0.944861	0.352426	0.535738	-6.18241
ILMN_1737418	23305	ACSL6	-0.0328141	6.99023	-0.94484	0.352437	0.535738	-6.18243
ILMN_1695576	79590	MRPL24	-0.0667875	9.93911	-0.94452	0.352597	0.535914	-6.18272
ILMN_1722698	25898	RCHY1	-0.0476148	7.31659	-0.944409	0.352653	0.53593	-6.18283
ILMN_1718657	347127	SPATA31D5P	0.0313851	6.81454	0.94417	0.352773	0.536044	-6.18305
ILMN_1696065	51150	SDF4	0.0638131	9.06485	0.943537	0.353091	0.536459	-6.18364
ILMN_1781700	8809	IL18R1	-0.0661524	8.47272	-0.943339	0.35319	0.536541	-6.18382
ILMN_2365711	4735	SEPT2	-0.0460926	11.1316	-0.943244	0.353238	0.536546	-6.18391
ILMN_2384140	3821	KLRC1	-0.0850732	8.06243	-0.942796	0.353464	0.536783	-6.18433
ILMN_1755364	5898	RALA	0.0434789	10.0788	0.942749	0.353487	0.536783	-6.18437
ILMN_1656386	9871	SEC24D	0.0426341	7.44433	0.942665	0.35353	0.536783	-6.18445
ILMN_3234547	10151	HNRNPA3P1	0.0372248	7.17416	0.942048	0.35384	0.537186	-6.18502
ILMN_1778617	6880	TAF9	0.0517891	7.32563	0.94195	0.353889	0.537192	-6.18511
ILMN_1769566	64422	ATG3	0.0873718	9.96859	0.941478	0.354127	0.537485	-6.18555
ILMN_1703330	56929	FEM1C	0.075135	8.65641	0.940581	0.354579	0.538064	-6.18638
ILMN_1752269	84532	ACSS1	-0.0526993	8.56599	-0.940541	0.354599	0.538064	-6.18642
ILMN_1813374	126321	MFSD12	-0.0494282	7.46447	-0.940427	0.354657	0.538082	-6.18653
ILMN_1769839	54596	L1TD1	0.0492689	6.80261	0.940224	0.354759	0.538169	-6.18672
ILMN_1658821	90378	SAMD1	0.0329127	7.01034	0.94006	0.354842	0.538223	-6.18687
ILMN_1793476	112464	CAVIN3	0.0505194	6.9649	0.939974	0.354885	0.538223	-6.18695
ILMN_1764414	6655	SOS2	-0.0311743	6.92484	-0.939593	0.355077	0.538418	-6.1873
ILMN_1785646	5376	PMP22	-0.0462632	6.88292	-0.939541	0.355104	0.538418	-6.18735
ILMN_1695829	94015	TTYH2	0.0540299	7.18416	0.939197	0.355277	0.538508	-6.18767
ILMN_1793241	6715	SRD5A1	0.0354709	7.2348	0.939175	0.355289	0.538508	-6.18769
ILMN_1673980	643669	CCER2	0.0254706	6.79413	0.939155	0.355298	0.538508	-6.18771
ILMN_1733259	57413	TMIGD3	0.0339287	6.85349	0.939003	0.355375	0.53855	-6.18785
ILMN_1702124	222484	LNX2	-0.0418343	7.33599	-0.938921	0.355417	0.53855	-6.18792
ILMN_1765520	4528	MTIF2	-0.0411958	8.77726	-0.938588	0.355585	0.538736	-6.18823
ILMN_3236808	79104	MEG8	0.0311683	6.86673	0.9372	0.356286	0.539679	-6.18951
ILMN_1710170	8612	PLPP2	-0.0323258	6.83786	-0.937177	0.356298	0.539679	-6.18954
ILMN_1655894	4632	MYL1	0.038448	6.83771	0.936645	0.356567	0.540019	-6.19003
ILMN_3231638	57700	FAM160B1	0.0669761	8.9679	0.936506	0.356637	0.540056	-6.19016
ILMN_1741881	203228	C9orf72	-0.0906236	8.0262	-0.936248	0.356768	0.540185	-6.19039
ILMN_3230435	81552	VOPP1	-0.0651417	9.16939	-0.935924	0.356932	0.540365	-6.19069
ILMN_1652763	389203	SMIM20	-0.0289977	7.05933	-0.935273	0.357262	0.540795	-6.19129
ILMN_2180866	441502	RPS26P11	-0.135228	12.3245	-0.935145	0.357327	0.540825	-6.19141
ILMN_2089656	27042	DIEXF	0.0391237	7.45458	0.935	0.3574	0.540842	-6.19155
ILMN_1740217	57531	HACE1	0.0308431	6.91937	0.934944	0.357429	0.540842	-6.1916
ILMN_2413537	55363	HEMGN	-0.0616281	7.19876	-0.934384	0.357712	0.541202	-6.19211
ILMN_2309534	201299	RDM1	-0.0309623	6.82163	-0.933997	0.357909	0.541431	-6.19247
ILMN_1675656	8495	PPFIBP2	0.0559934	8.33516	0.933737	0.35804	0.541561	-6.19271
ILMN_1733930	10113	PREB	0.0548968	8.13523	0.933016	0.358406	0.542046	-6.19337
ILMN_1862180	65998	C11orf95	-0.0374486	7.10481	-0.932698	0.358568	0.542222	-6.19367
ILMN_2045911	23219	FBXO28	0.0547231	8.16557	0.932129	0.358857	0.542536	-6.19419
ILMN_1781803	84922	FIZ1	0.0438846	7.18302	0.932109	0.358867	0.542536	-6.19421
ILMN_1752932	10205	MPZL2	-0.106563	8.07197	-0.931892	0.358978	0.542634	-6.19441
ILMN_1764165	201292	TRIM65	0.0383068	7.03558	0.931558	0.359147	0.542822	-6.19472
ILMN_1727043	79709	COLGALT1	0.0824148	9.7737	0.93117	0.359344	0.543051	-6.19507
ILMN_1654851	79137	RETREG2	-0.0572102	7.92726	-0.931036	0.359413	0.543085	-6.1952
ILMN_2169439	3685	ITGAV	0.0515106	7.29069	0.930515	0.359678	0.543332	-6.19567
ILMN_1797074	10436	EMG1	-0.0501376	9.37201	-0.930503	0.359684	0.543332	-6.19569
ILMN_1710078	57583	TMEM181	-0.110025	9.33737	-0.930374	0.35975	0.543332	-6.1958
ILMN_1792726	11022	TDRKH	-0.0258844	6.87727	-0.930357	0.359758	0.543332	-6.19582
ILMN_1715905	79980	DSN1	-0.0388607	7.32484	-0.929501	0.360194	0.543921	-6.1966
ILMN_1880406	5728	PTEN	-0.0689628	11.13	-0.92937	0.360261	0.543927	-6.19672
ILMN_1774901	79153	GDPD3	-0.0923728	7.48616	-0.929314	0.360289	0.543927	-6.19678
ILMN_1804117	23625	FAM89B	0.0669643	9.52655	0.928969	0.360465	0.544123	-6.19709
ILMN_1779256	84071	ARMC2	-0.0336607	6.84956	-0.928577	0.360665	0.544315	-6.19745
ILMN_1688515	7748	ZNF195	0.040107	7.64128	0.92854	0.360684	0.544315	-6.19749
ILMN_1779014	7259	TSPYL1	0.0626739	9.22715	0.928432	0.360739	0.54433	-6.19758
ILMN_1712999	8972	MGAM	0.0611245	6.82399	0.928033	0.360942	0.544567	-6.19795
ILMN_1744517	2799	GNS	0.113025	11.6283	0.927737	0.361093	0.544726	-6.19822
ILMN_1792107	1161	ERCC8	-0.0364154	7.02366	-0.927264	0.361335	0.545021	-6.19865
ILMN_1734138	9797	TATDN2	0.0464564	8.46019	0.927023	0.361458	0.545138	-6.19887
ILMN_3238818	653162	RPSAP9	-0.0261875	14.2172	-0.926625	0.361661	0.545376	-6.19924
ILMN_1712914	10501	SEMA6B	-0.038213	6.85201	-0.926321	0.361816	0.545541	-6.19952
ILMN_1769449	153364	MBLAC2	0.0463807	7.24842	0.925068	0.362457	0.546437	-6.20066
ILMN_1796962	5534	PPP3R1	-0.157119	9.62768	-0.924955	0.362515	0.546455	-6.20076
ILMN_1799103	6628	SNRPB	0.0683791	10.4991	0.924695	0.362648	0.546587	-6.201
ILMN_1677997	4150	MAZ	-0.0584892	7.44206	-0.924317	0.362841	0.546809	-6.20135
ILMN_1711514	1690	COCH	-0.0613172	7.47573	-0.924014	0.362997	0.546974	-6.20162
ILMN_1752510	10144	FAM13A	-0.0559573	7.3014	-0.92391	0.36305	0.546985	-6.20172
ILMN_1699449	222234	FAM185A	-0.0334049	7.00423	-0.923716	0.363149	0.547065	-6.20189
ILMN_1680579	493	ATP2B4	0.0792737	9.02851	0.92357	0.363223	0.547109	-6.20203
ILMN_1655765	54460	MRPS21	0.0717882	10.8626	0.923088	0.36347	0.547288	-6.20247
ILMN_1813836	1615	DARS	-0.0990672	11.2755	-0.923087	0.363471	0.547288	-6.20247
ILMN_1715908	29781	NCAPH2	-0.05295	7.61066	-0.923069	0.36348	0.547288	-6.20248
ILMN_2043918	10301	DLEU1	-0.0508635	7.66294	-0.922919	0.363557	0.547335	-6.20262
ILMN_1691930	23466	CBX6	0.0609122	8.34635	0.922805	0.363616	0.547353	-6.20273
ILMN_3244457	254102	EHBP1L1	-0.0861861	9.47505	-0.922585	0.363728	0.547454	-6.20293
ILMN_1719661	51734	MSRB1	0.121658	11.0235	0.922459	0.363793	0.547482	-6.20304
ILMN_2099301	25777	SUN2	0.0512701	12.5558	0.922135	0.363959	0.547662	-6.20334
ILMN_3242091	266655	BRD3OS	0.0375389	7.15391	0.921944	0.364057	0.547741	-6.20351
ILMN_1911042	5305	PIP4K2A	-0.0552498	12.4336	-0.921499	0.364285	0.548015	-6.20391
ILMN_1812250	5929	RBBP5	-0.0708894	7.59214	-0.921185	0.364447	0.548189	-6.2042
ILMN_1801254	4671	NAIP	0.0710856	7.50638	0.920691	0.3647	0.548501	-6.20465
ILMN_1710207	55719	SLF2	0.0513851	8.53658	0.920541	0.364777	0.548547	-6.20479
ILMN_1775170	4501	MT1X	0.0784707	9.32172	0.920396	0.364852	0.548591	-6.20492
ILMN_1710000	92960	PEX11G	-0.0426901	6.96306	-0.920165	0.364971	0.5487	-6.20513
ILMN_1661170	4714	NDUFB8	-0.0598897	11.6823	-0.920016	0.365047	0.548745	-6.20526
ILMN_1765668	53833	IL20RB	0.0308381	6.81896	0.919504	0.36531	0.549072	-6.20573
ILMN_1719468	7957	EPM2A	-0.0444392	7.15257	-0.919183	0.365476	0.549251	-6.20602
ILMN_1683462	2937	GSS	-0.0556966	7.87414	-0.918919	0.365611	0.549385	-6.20626
ILMN_1671257	1736	DKC1	0.0399533	9.69943	0.918506	0.365823	0.549624	-6.20663
ILMN_1803392	30851	TAX1BP3	-0.0846195	8.63068	-0.91843	0.365863	0.549624	-6.2067
ILMN_2152711	92	ACVR2A	-0.0466468	7.12671	-0.918002	0.366083	0.54977	-6.20709
ILMN_1787923	57104	PNPLA2	-0.0544215	8.2233	-0.91799	0.366089	0.54977	-6.2071
ILMN_1652602	256329	LMNTD2	-0.0379402	6.9099	-0.917916	0.366127	0.54977	-6.20717
ILMN_1729529	575	ADGRB1	-0.047854	6.77089	-0.917883	0.366144	0.54977	-6.2072
ILMN_1713394	6217	RPS16	0.0313682	14.2549	0.916414	0.366901	0.550837	-6.20853
ILMN_1660806	1466	CSRP2	0.0330905	6.74793	0.916219	0.367002	0.550883	-6.20871
ILMN_1705310	7716	VEZF1	0.0553693	10.2217	0.916176	0.367024	0.550883	-6.20874
ILMN_1685567	23483	TGDS	0.0543149	7.81676	0.915832	0.367201	0.55108	-6.20905
ILMN_1893909	22807	IKZF2	-0.0303351	6.97512	-0.914669	0.367802	0.551903	-6.21011
ILMN_1762549	220064	ORAOV1	0.051772	7.98414	0.914589	0.367843	0.551903	-6.21018
ILMN_1657547	91057	CCDC34	0.0440609	7.8946	0.914138	0.368076	0.552184	-6.21059
ILMN_3239103	340357	LOC340357	-0.0363855	6.78316	-0.913894	0.368202	0.552303	-6.21081
ILMN_1670809	11270	NRM	0.0402762	7.24347	0.913655	0.368326	0.552351	-6.21102
ILMN_2056932	374768	SPEM1	0.0304884	6.8306	0.913625	0.368341	0.552351	-6.21105
ILMN_1656233	441251	SPDYE7P	-0.0777216	12.332	-0.913563	0.368373	0.552351	-6.2111
ILMN_2388605	10097	ACTR2	-0.0601309	11.4366	-0.912996	0.368667	0.552722	-6.21162
ILMN_3235694	414059	TBC1D3B	0.027106	7.00286	0.912885	0.368724	0.552738	-6.21172
ILMN_2173740	140461	ASB8	0.0783411	8.84665	0.912146	0.369106	0.553221	-6.21238
ILMN_2145781	159162	RBMY2FP	0.0324078	6.9315	0.912083	0.369139	0.553221	-6.21244
ILMN_1722742	51540	SCLY	0.0254199	6.99361	0.911927	0.36922	0.553273	-6.21258
ILMN_1712577	345757	FAM174A	0.0440794	7.38479	0.911753	0.36931	0.553301	-6.21274
ILMN_1740604	26056	RAB11FIP5	0.0365861	7.25468	0.91171	0.369332	0.553301	-6.21278
ILMN_3245707	57494	RIMKLB	-0.0236989	6.84293	-0.911278	0.369556	0.55355	-6.21316
ILMN_1683065	493753	COA5	0.0645602	9.2736	0.911147	0.369624	0.55355	-6.21328
ILMN_1790987	10075	HUWE1	0.0360455	7.18893	0.911042	0.369678	0.55355	-6.21338
ILMN_1708328	9727	RAB11FIP3	-0.0500191	8.52627	-0.911031	0.369684	0.55355	-6.21339
ILMN_1812580	150223	YDJC	0.056745	7.52574	0.910676	0.369868	0.553739	-6.21371
ILMN_2233604	51295	ECSIT	-0.0399197	7.20324	-0.910608	0.369903	0.553739	-6.21377
ILMN_1729287	10316	NMUR1	0.0385838	6.91699	0.910177	0.370127	0.554004	-6.21416
ILMN_1779852	220832	FABP5P3	0.0369431	6.85327	0.909898	0.370271	0.554151	-6.21441
ILMN_1697639	8473	OGT	-0.115453	10.7476	-0.909273	0.370595	0.554454	-6.21497
ILMN_1654915	4301	AFDN	-0.0290478	6.83105	-0.909254	0.370605	0.554454	-6.21498
ILMN_1767766	7001	PRDX2	0.0676852	8.36394	0.90923	0.370618	0.554454	-6.21501
ILMN_1780824	5128	CDK17	-0.0323584	6.91463	-0.909149	0.37066	0.554454	-6.21508
ILMN_2136455	285203	EOGT	-0.0325673	7.17094	-0.908616	0.370937	0.554775	-6.21556
ILMN_1680738	9315	NREP	0.0604191	8.01392	0.908557	0.370967	0.554775	-6.21561
ILMN_1684836	9590	AKAP12	0.0323102	6.81443	0.908394	0.371052	0.554787	-6.21576
ILMN_2126423	147657	ZNF480	-0.0496315	7.92563	-0.9083	0.371101	0.554787	-6.21584
ILMN_1789136	10169	SERF2	0.0548539	11.959	0.908255	0.371124	0.554787	-6.21588
ILMN_1682449	85460	ZNF518B	-0.0509168	8.70116	-0.908181	0.371162	0.554787	-6.21595
ILMN_1708105	2146	EZH2	0.0429133	7.16117	0.907849	0.371335	0.554976	-6.21625
ILMN_1667966	116496	FAM129A	-0.106986	9.03938	-0.907731	0.371396	0.554998	-6.21635
ILMN_1651872	29914	UBIAD1	-0.0445961	8.533	-0.907374	0.371582	0.555206	-6.21667
ILMN_1652928	80228	ORAI2	0.0416446	6.88046	0.907085	0.371732	0.55536	-6.21693
ILMN_2066124	10939	AFG3L2	-0.0313357	9.17792	-0.906758	0.371902	0.555545	-6.21722
ILMN_3239735	653635	WASH7P	-0.0401202	7.37923	-0.906598	0.371986	0.5556	-6.21737
ILMN_1777663	7155	TOP2B	-0.0605681	10.6852	-0.906233	0.372176	0.555814	-6.2177
ILMN_1739497	404672	GTF2H5	-0.0674088	9.92008	-0.905933	0.372332	0.555847	-6.21796
ILMN_1665738	2313	FLI1	-0.0569768	9.57703	-0.905873	0.372363	0.555847	-6.21802
ILMN_1733035	653784	MZT2A	-0.0527076	7.26996	-0.905841	0.37238	0.555847	-6.21805
ILMN_2358919	9540	TP53I3	0.0587423	7.04002	0.905832	0.372384	0.555847	-6.21805
ILMN_1719286	5476	CTSA	-0.126914	9.24962	-0.905719	0.372443	0.555865	-6.21816
ILMN_1758213	57678	GPAM	0.0421475	7.24635	0.905492	0.372561	0.555972	-6.21836
ILMN_1766094	158747	MOSPD2	0.0854273	7.62163	0.905399	0.37261	0.555974	-6.21844
ILMN_1690035	84256	FLYWCH1	0.0305278	6.75435	0.904988	0.372824	0.556184	-6.21881
ILMN_1688723	55545	MSX2P1	0.0438928	7.19095	0.904949	0.372844	0.556184	-6.21884
ILMN_2146495	387509	GPR153	0.0298129	6.76415	0.904777	0.372934	0.556249	-6.219
ILMN_1785424	3983	ABLIM1	0.104326	10.9068	0.903518	0.37359	0.557158	-6.22012
ILMN_2187071	90529	STPG1	-0.0297274	6.80433	-0.90314	0.373787	0.557383	-6.22046
ILMN_3213176	650368	TSSC2	0.026188	6.99435	0.903036	0.373842	0.557394	-6.22055
ILMN_2224444	83891	SNX25	-0.0546116	7.47167	-0.902946	0.373889	0.557394	-6.22063
ILMN_1708131	80823	BHLHB9	0.0276702	6.92451	0.902826	0.373951	0.557418	-6.22074
ILMN_1696318	100130691	LOC100130691	-0.0199875	6.8165	-0.902347	0.374201	0.557721	-6.22117
ILMN_2168347	2057	EPOR	0.0490675	7.18234	0.901733	0.374522	0.558109	-6.22172
ILMN_2391219	5995	RGR	0.0328026	6.7642	0.901669	0.374556	0.558109	-6.22177
ILMN_1655093	84289	ING5	0.0288591	6.94521	0.901363	0.374716	0.558277	-6.22204
ILMN_2317463	26173	INTS1	0.0591767	8.05138	0.901249	0.374775	0.558279	-6.22215
ILMN_1753122	79648	MCPH1	0.0379693	7.30899	0.901182	0.37481	0.558279	-6.22221
ILMN_2377430	10555	AGPAT2	0.0745097	7.69883	0.900812	0.375004	0.558435	-6.22254
ILMN_1736828	9486	CHST10	0.0248218	6.80544	0.900802	0.375009	0.558435	-6.22254
ILMN_2189870	51077	FCF1	-0.0500734	7.50474	-0.900679	0.375073	0.558461	-6.22265
ILMN_1780831	6539	SLC6A12	0.0473023	7.07232	0.900373	0.375233	0.55857	-6.22293
ILMN_1751086	25923	ATL3	-0.0575207	8.01255	-0.90036	0.37524	0.55857	-6.22294
ILMN_2195703	133522	PPARGC1B	0.0342358	6.72662	0.900116	0.375368	0.558573	-6.22316
ILMN_2348503	10450	PPIE	-0.0649613	8.62334	-0.900101	0.375376	0.558573	-6.22317
ILMN_1765532	7936	NELFE	-0.0494091	7.74945	-0.900027	0.375414	0.558573	-6.22323
ILMN_1716093	3858	KRT10	-0.0820036	9.28626	-0.899957	0.375451	0.558573	-6.2233
ILMN_1780188	148789	B3GALNT2	0.0268801	6.80035	0.899908	0.375477	0.558573	-6.22334
ILMN_1805396	168474	SEPHS1P1	0.0269774	6.78743	0.899762	0.375553	0.558617	-6.22347
ILMN_1710124	152189	CMTM8	0.0635823	7.75031	0.899614	0.37563	0.558662	-6.2236
ILMN_2072401	79334	OR11H2	0.0315186	7.018	0.899516	0.375682	0.558669	-6.22369
ILMN_2088847	55593	OTUD5	-0.0503553	7.48033	-0.899188	0.375854	0.55871	-6.22398
ILMN_1662942	80350	LPAL2	0.0290927	6.79294	0.899134	0.375882	0.55871	-6.22403
ILMN_1778734	22909	FAN1	-0.06635	8.67478	-0.899091	0.375905	0.55871	-6.22407
ILMN_1670901	1352	COX10	0.032274	8.42312	0.899026	0.375939	0.55871	-6.22412
ILMN_3308158	442902	MIR330	-0.0272346	6.8823	-0.899016	0.375944	0.55871	-6.22413
ILMN_1768396	54998	AURKAIP1	0.0694069	10.6705	0.898512	0.376208	0.559032	-6.22458
ILMN_1727200	28231	SLCO4A1	0.0282474	6.81262	0.898359	0.376288	0.559082	-6.22472
ILMN_2323338	8856	NR1I2	-0.0509218	6.98752	-0.898245	0.376348	0.559101	-6.22482
ILMN_1761921	3595	IL12RB2	0.0304644	6.93567	0.898049	0.376451	0.559133	-6.22499
ILMN_2094313	29800	ZDHHC1	-0.0752058	7.45026	-0.898025	0.376463	0.559133	-6.22501
ILMN_2404385	29803	REPIN1	0.0809373	9.44461	0.89775	0.376607	0.559277	-6.22526
ILMN_1657683	84886	C1orf198	-0.101901	7.53743	-0.89731	0.376839	0.559551	-6.22565
ILMN_1664499	440107	PLEKHG7	-0.0309456	6.77012	-0.897074	0.376962	0.559665	-6.22586
ILMN_1663417	339669	TEX33	0.0374188	6.79235	0.895929	0.377563	0.560488	-6.22687
ILMN_1736311	5452	POU2F2	-0.0540512	7.1519	-0.895716	0.377675	0.560584	-6.22706
ILMN_1729430	84893	FBH1	-0.0549258	9.16214	-0.895449	0.377816	0.560722	-6.2273
ILMN_3241237	727800	RNF208	-0.0395106	7.09124	-0.895339	0.377873	0.560738	-6.2274
ILMN_3307777	84666	RETNLB	-0.0319057	6.79877	-0.895219	0.377937	0.560762	-6.2275
ILMN_1693490	23478	SEC11A	0.0583541	11.0024	0.895056	0.378022	0.56082	-6.22765
ILMN_1808907	8341	HIST1H2BN	-0.0428337	6.89511	-0.894959	0.378073	0.560825	-6.22773
ILMN_1709937	3783	KCNN4	0.041493	7.44266	0.894263	0.378439	0.561266	-6.22835
ILMN_1669122	221756	SERPINB9P1	-0.0336433	6.95731	-0.894142	0.378503	0.561266	-6.22845
ILMN_1651557	143888	KDELC2	-0.0424539	7.65895	-0.894092	0.378529	0.561266	-6.2285
ILMN_1745021	7779	SLC30A1	-0.0536862	7.35336	-0.894005	0.378575	0.561266	-6.22858
ILMN_1688629	10782	ZNF274	0.0526763	8.70158	0.893946	0.378606	0.561266	-6.22863
ILMN_1675878	285359	PDCL3P4	-0.0462612	7.13077	-0.89373	0.37872	0.561365	-6.22882
ILMN_2158594	27291	R3HCC1L	-0.0325985	7.40685	-0.893403	0.378892	0.56155	-6.22911
ILMN_2132898	503542	SPRN	0.0298933	6.86565	0.892748	0.379237	0.56197	-6.22969
ILMN_1676361	58504	ARHGAP22	-0.0236305	6.79602	-0.892642	0.379293	0.56197	-6.22978
ILMN_2332105	56897	WRNIP1	-0.0688039	9.62291	-0.892596	0.379317	0.56197	-6.22982
ILMN_1765019	22908	SACM1L	-0.0774582	9.28125	-0.891306	0.379997	0.562859	-6.23096
ILMN_1728360	55588	MED29	0.0497494	8.84798	0.891279	0.380011	0.562859	-6.23098
ILMN_2145396	22977	AKR7A3	0.0355422	8.3425	0.890781	0.380274	0.563178	-6.23142
ILMN_1688034	8161	COIL	-0.0423624	8.74583	-0.890644	0.380346	0.563182	-6.23154
ILMN_1804841	51741	WWOX	0.0340544	6.77099	0.890597	0.380371	0.563182	-6.23158
ILMN_1734290	22924	MAPRE3	0.0295317	6.85179	0.890426	0.380461	0.563246	-6.23173
ILMN_1755537	9086	EIF1AY	-0.0420594	7.08505	-0.889776	0.380805	0.563684	-6.23231
ILMN_1754842	22839	DLGAP4	0.0404517	7.61188	0.888852	0.381293	0.564337	-6.23312
ILMN_2074748	3034	HAL	-0.0614393	7.3373	-0.888747	0.381348	0.564348	-6.23321
ILMN_1803194	2584	GALK1	0.0907203	9.69148	0.888611	0.38142	0.564385	-6.23333
ILMN_2247988	4337	MOCS1	0.0267437	6.78049	0.888229	0.381622	0.564613	-6.23367
ILMN_2334303	10427	SEC24B	-0.0400149	8.18905	-0.887751	0.381876	0.564918	-6.23409
ILMN_1659550	204010	RPSAP52	0.080176	13.2825	0.887164	0.382186	0.565296	-6.2346
ILMN_1769299	10903	MTMR11	0.130255	9.34466	0.887088	0.382226	0.565296	-6.23467
ILMN_3239881	146547	PRSS36	-0.0260621	6.85796	-0.886881	0.382336	0.565388	-6.23485
ILMN_1803676	55556	ENOSF1	-0.0450991	7.87311	-0.88639	0.382596	0.565614	-6.23528
ILMN_2367671	3985	LIMK2	0.0299365	6.7394	0.886349	0.382618	0.565614	-6.23532
ILMN_1762678	4836	NMT1	0.0437841	8.00491	0.886301	0.382643	0.565614	-6.23536
ILMN_1715994	9146	HGS	0.0637083	9.36689	0.886234	0.382679	0.565614	-6.23542
ILMN_1797384	7390	UROS	0.051464	9.28153	0.885744	0.382939	0.565928	-6.23585
ILMN_1723520	909	CD1A	0.0499753	7.30278	0.885584	0.383023	0.565983	-6.23599
ILMN_2065822	114044	MCM3AP-AS1	0.0298716	6.89544	0.8854	0.383121	0.566057	-6.23615
ILMN_1663002	30968	STOML2	-0.0518644	9.8481	-0.885122	0.383268	0.566205	-6.23639
ILMN_1732554	23567	ZNF346	0.040343	6.94699	0.884937	0.383367	0.56628	-6.23655
ILMN_1728517	2342	FNTB	0.0859464	7.61694	0.884759	0.383461	0.566289	-6.23671
ILMN_1730670	10272	FSTL3	0.0229625	6.85001	0.884689	0.383498	0.566289	-6.23677
ILMN_1812278	4063	LY9	-0.0753177	8.38272	-0.884656	0.383516	0.566289	-6.2368
ILMN_1753931	1036	CDO1	0.0269401	6.84494	0.88437	0.383667	0.566424	-6.23705
ILMN_1662438	6647	SOD1	0.0451769	12.0853	0.884305	0.383702	0.566424	-6.23711
ILMN_1658452	152877	FAM53A	-0.0322412	6.85277	-0.884092	0.383815	0.566463	-6.23729
ILMN_1664922	2317	FLNB	0.0575836	8.34481	0.884059	0.383833	0.566463	-6.23732
ILMN_1655225	148223	C19orf25	0.0454813	7.64007	0.883986	0.383871	0.566463	-6.23739
ILMN_1757627	116225	ZMYND19	0.0544072	7.53382	0.883643	0.384054	0.566662	-6.23769
ILMN_3235808	100101267	POM121C	0.062058	10.1145	0.883088	0.384348	0.567027	-6.23817
ILMN_1677228	55217	TMLHE	-0.0417617	7.38354	-0.882744	0.384531	0.567226	-6.23847
ILMN_1725946	3664	IRF6	0.0275953	6.80848	0.882199	0.384821	0.567583	-6.23895
ILMN_1690252	121642	ALKBH2	0.0482742	7.5663	0.882094	0.384877	0.567595	-6.23904
ILMN_1798308	130872	AHSA2P	-0.0999926	8.70358	-0.881553	0.385165	0.567941	-6.23951
ILMN_1668065	84173	ELMOD3	-0.0380559	7.20594	-0.881391	0.385251	0.567941	-6.23965
ILMN_1803483	90231	KIAA2013	-0.0486559	9.0299	-0.881385	0.385254	0.567941	-6.23966
ILMN_1846430	100128239	LOC100128239	0.0302512	6.77106	0.880773	0.38558	0.568335	-6.24019
ILMN_1769191	2778	GNAS	0.0918688	12.4238	0.880704	0.385617	0.568335	-6.24025
ILMN_2404049	55544	RBM38	-0.0857176	9.49843	-0.880261	0.385853	0.568612	-6.24064
ILMN_1714197	55902	ACSS2	-0.0749973	8.95195	-0.87987	0.386061	0.568849	-6.24098
ILMN_1769478	202051	SPATA24	-0.035329	6.99305	-0.879648	0.386179	0.568935	-6.24117
ILMN_1658504	1119	CHKA	0.0420988	7.34718	0.879493	0.386262	0.568935	-6.24131
ILMN_2199298	91978	TPGS1	-0.0366294	6.95335	-0.879491	0.386263	0.568935	-6.24131
ILMN_1657797	9158	FIBP	0.0467874	9.12308	0.879331	0.386348	0.56899	-6.24145
ILMN_2105177	142891	SAMD8	-0.0246764	6.87899	-0.878941	0.386556	0.569226	-6.24179
ILMN_1781867	200350	FOXD4L1	-0.0354718	6.86006	-0.878852	0.386604	0.569226	-6.24187
ILMN_1756261	4935	GPR143	0.0289359	6.77179	0.87838	0.386855	0.569527	-6.24228
ILMN_1685886	5596	MAPK4	0.0242023	6.7622	0.878089	0.38701	0.569684	-6.24253
ILMN_1742432	25920	NELFB	-0.039401	8.95062	-0.877678	0.38723	0.569937	-6.24289
ILMN_1702199	407738	FAM19A1	-0.028401	6.86587	-0.876757	0.387722	0.570496	-6.24369
ILMN_1658460	10772	SRSF10	0.0678145	8.33724	0.876741	0.387731	0.570496	-6.2437
ILMN_1767837	51026	GOLT1B	0.0500091	8.17011	0.876644	0.387783	0.570496	-6.24378
ILMN_2390853	1512	CTSH	0.107286	11.1908	0.876609	0.387801	0.570496	-6.24381
ILMN_1652918	54509	RHOF	0.0418588	7.37144	0.876237	0.388	0.570679	-6.24414
ILMN_2402558	11244	ZHX1	-0.0363246	7.14273	-0.876197	0.388022	0.570679	-6.24417
ILMN_2170930	161497	STRC	0.0253572	6.7729	0.875369	0.388465	0.57126	-6.24489
ILMN_1699829	1490	CTGF	0.0362094	6.85552	0.874834	0.38875	0.57161	-6.24535
ILMN_1724609	29988	SLC2A8	0.0522934	7.60328	0.874734	0.388804	0.571618	-6.24544
ILMN_2212590	124491	TMEM170A	-0.0332246	7.567	-0.874102	0.389143	0.572046	-6.24599
ILMN_1766346	57473	ZNF512B	-0.0344913	6.8913	-0.873579	0.389423	0.572287	-6.24644
ILMN_1814703	387597	ILDR2	-0.0287235	6.75972	-0.873545	0.389441	0.572287	-6.24647
ILMN_1763688	124944	C17orf49	0.0444242	9.75502	0.873465	0.389484	0.572287	-6.24654
ILMN_1764694	57677	ZFP14	-0.0330928	6.9086	-0.87335	0.389546	0.572287	-6.24664
ILMN_3248663	677767	SCARNA7	-0.0424966	7.03504	-0.873347	0.389547	0.572287	-6.24664
ILMN_1742003	114822	RHPN1	-0.0385467	6.93502	-0.87316	0.389647	0.572316	-6.2468
ILMN_1795639	4255	MGMT	-0.0532092	8.89003	-0.873131	0.389663	0.572316	-6.24683
ILMN_1775823	23275	POFUT2	-0.0473167	8.04351	-0.872421	0.390044	0.572805	-6.24744
ILMN_1689110	28987	NOB1	0.0362738	7.40335	0.871551	0.390511	0.573331	-6.24819
ILMN_1815392	139741	ACTRT1	-0.0304266	6.91239	-0.871533	0.39052	0.573331	-6.24821
ILMN_1785574	27429	HTRA2	-0.047925	7.70315	-0.871342	0.390623	0.573331	-6.24837
ILMN_1805658	84946	LTV1	-0.0549955	9.25782	-0.871245	0.390675	0.573331	-6.24846
ILMN_2251978	94104	PAXBP1	-0.0706968	8.74864	-0.871222	0.390687	0.573331	-6.24848
ILMN_1797693	140707	BRI3BP	0.0358449	7.20702	0.871215	0.390691	0.573331	-6.24848
ILMN_1804562	1317	SLC31A1	0.0558786	7.603	0.871062	0.390773	0.573381	-6.24861
ILMN_1763487	1493	CTLA4	-0.0596307	7.93096	-0.870814	0.390906	0.573506	-6.24883
ILMN_1652431	759	CA1	-0.176065	7.31703	-0.87043	0.391113	0.573697	-6.24916
ILMN_1762316	54973	INTS11	-0.0471878	7.79038	-0.870393	0.391133	0.573697	-6.24919
ILMN_2320336	1198	CLK3	0.0515645	9.04567	0.869693	0.391509	0.574178	-6.24979
ILMN_1795876	2873	GPS1	0.0590523	9.75284	0.869331	0.391704	0.574337	-6.25011
ILMN_3307659	375035	SFT2D2	0.048417	7.33214	0.869287	0.391727	0.574337	-6.25014
ILMN_2227266	59353	TMEM35A	0.0290748	6.82107	0.8692	0.391774	0.574337	-6.25022
ILMN_1684694	286	ANK1	-0.0538353	6.91019	-0.869123	0.391816	0.574337	-6.25029
ILMN_1662741	9170	LPAR2	-0.0635252	8.62197	-0.869043	0.391858	0.574337	-6.25035
ILMN_1707791	6901	TAZ	-0.0529439	7.66831	-0.868759	0.392011	0.57449	-6.2506
ILMN_1795852	898	CCNE1	0.0300403	6.87337	0.868261	0.392279	0.574812	-6.25103
ILMN_1679971	84902	CEP89	0.0312266	6.92538	0.868076	0.392379	0.574888	-6.25119
ILMN_2387696	1235	CCR6	-0.0627897	13.6831	-0.867496	0.392691	0.575274	-6.25168
ILMN_3242405	6023	RMRP	-0.0431056	6.86109	-0.867291	0.392802	0.575347	-6.25186
ILMN_3238662	692205	SNORD89	-0.113551	8.6325	-0.867224	0.392838	0.575347	-6.25192
ILMN_2199313	56654	NPDC1	0.0352481	6.88424	0.866976	0.392972	0.575473	-6.25213
ILMN_3279277	23521	RPL13A	0.0254368	14.1882	0.866616	0.393166	0.575637	-6.25244
ILMN_1782085	89978	DPH6	0.0266883	7.03628	0.866411	0.393276	0.575637	-6.25262
ILMN_3235282	54454	ATAD2B	-0.0342978	7.12449	-0.866329	0.393321	0.575637	-6.25269
ILMN_1715896	10654	PMVK	0.0428236	7.95018	0.866324	0.393323	0.575637	-6.25269
ILMN_1723254	84657	LINC00852	-0.0333855	6.97566	-0.86632	0.393325	0.575637	-6.25269
ILMN_2045453	3080	CFHR2	0.0327539	6.83293	0.866177	0.393403	0.575637	-6.25282
ILMN_2186858	55778	ZNF839	0.0558101	8.21954	0.866141	0.393422	0.575637	-6.25285
ILMN_2306066	2521	FUS	-0.0340296	7.11193	-0.865711	0.393654	0.575905	-6.25322
ILMN_1779370	23229	ARHGEF9	0.0294568	6.88095	0.864615	0.394246	0.576631	-6.25416
ILMN_2127328	5813	PURA	-0.0924173	8.24893	-0.864613	0.394247	0.576631	-6.25416
ILMN_2361807	10956	OS9	0.0517001	7.8988	0.864197	0.394471	0.576854	-6.25451
ILMN_2061310	55609	ZNF280C	0.0257232	7.27485	0.864045	0.394554	0.576854	-6.25464
ILMN_1784577	7559	ZNF12	-0.05951	7.26876	-0.864038	0.394557	0.576854	-6.25465
ILMN_1728802	10806	SDCCAG8	0.0315402	6.95081	0.863905	0.394629	0.576854	-6.25476
ILMN_1776121	343990	KIAA1211L	0.0339063	6.9248	0.863883	0.394641	0.576854	-6.25478
ILMN_1671473	30845	EHD3	-0.0502468	7.08376	-0.863625	0.394781	0.576987	-6.255
ILMN_1694923	5780	PTPN9	0.0366079	7.18078	0.863462	0.394868	0.576988	-6.25514
ILMN_3244110	29057	FAM156A	-0.050551	8.21241	-0.863445	0.394878	0.576988	-6.25516
ILMN_3236594	677812	SNORA29	-0.0312836	6.78564	-0.863277	0.394969	0.57705	-6.2553
ILMN_1780153	81890	QTRT1	0.0392092	7.28849	0.863031	0.395102	0.577173	-6.25551
ILMN_1761463	79180	EFHD2	0.0731326	11.8667	0.862878	0.395185	0.577196	-6.25564
ILMN_2157510	2647	BLOC1S1	0.0951502	9.66317	0.862823	0.395214	0.577196	-6.25569
ILMN_3200378	401127	LOC401127	0.0329083	6.9312	0.862561	0.395356	0.577327	-6.25591
ILMN_1660114	22915	MMRN1	-0.0744955	7.14645	-0.862478	0.395401	0.577327	-6.25598
ILMN_1723953	55138	FAM90A1	-0.0262156	6.78587	-0.862235	0.395533	0.577448	-6.25619
ILMN_1671404	6840	SVIL	0.0403149	8.89417	0.861918	0.395704	0.577628	-6.25646
ILMN_2127379	256435	ST6GALNAC3	0.0339949	6.95538	0.861616	0.395868	0.577789	-6.25672
ILMN_1801383	23049	SMG1	0.0558061	8.96636	0.861535	0.395912	0.577789	-6.25679
ILMN_1776216	93380	MMGT1	-0.0615723	10.3542	-0.86071	0.396358	0.578269	-6.25749
ILMN_1770020	53938	PPIL3	0.0731218	10.6514	0.860693	0.396367	0.578269	-6.25751
ILMN_1716678	10577	NPC2	0.0895551	12.5691	0.860585	0.396426	0.578269	-6.2576
ILMN_3247182	165186	TOGARAM2	0.0557409	7.50751	0.86057	0.396434	0.578269	-6.25761
ILMN_1741133	4830	NME1	-0.0688609	10.1853	-0.860065	0.396708	0.578542	-6.25804
ILMN_1815264	25807	RHBDD3	0.0347664	6.92226	0.860045	0.396719	0.578542	-6.25806
ILMN_2352023	25778	DSTYK	0.0331603	7.67398	0.859807	0.396848	0.57866	-6.25826
ILMN_1700380	23545	ATP6V0A2	-0.0522235	7.99925	-0.859516	0.397006	0.57869	-6.25851
ILMN_1778242	801	CALM1	-0.045499	11.6475	-0.859497	0.397016	0.57869	-6.25853
ILMN_2042343	359821	MRPL42P5	0.0249911	6.75614	0.85943	0.397052	0.57869	-6.25858
ILMN_1716862	5495	PPM1B	0.0885313	9.72336	0.859411	0.397063	0.57869	-6.2586
ILMN_1765621	3068	HDGF	-0.0437659	8.57148	-0.859276	0.397136	0.578701	-6.25872
ILMN_1766222	23185	LARP4B	0.0459025	9.45626	0.859218	0.397167	0.578701	-6.25876
ILMN_1786310	4598	MVK	-0.0272536	6.85024	-0.858786	0.397402	0.578951	-6.25913
ILMN_1685095	55330	BLOC1S4	-0.0494498	9.20761	-0.858723	0.397436	0.578951	-6.25919
ILMN_1664698	9094	UNC119	0.067229	8.34423	0.857678	0.398004	0.579678	-6.26008
ILMN_1706660	81888	HYI	-0.031023	6.80846	-0.857577	0.398059	0.579678	-6.26016
ILMN_2415653	57292	KIR2DL5A	0.0448671	7.05001	0.857535	0.398082	0.579678	-6.2602
ILMN_2180827	56257	MEPCE	-0.061415	8.27556	-0.857402	0.398154	0.579702	-6.26031
ILMN_1726755	51138	COPS4	-0.0723983	9.32495	-0.857326	0.398195	0.579702	-6.26037
ILMN_1794643	84619	ZGPAT	0.0758686	9.02875	0.856664	0.398555	0.580155	-6.26094
ILMN_1795431	10748	KLRA1P	0.0333126	6.8016	0.856447	0.398673	0.580234	-6.26112
ILMN_1745282	5891	MOK	-0.0299692	7.00313	-0.856385	0.398707	0.580234	-6.26117
ILMN_1652512	25966	C2CD2	-0.0395816	7.57753	-0.856199	0.398808	0.58031	-6.26133
ILMN_3234081	112755	STX1B	-0.0384594	6.92131	-0.855022	0.399449	0.581172	-6.26233
ILMN_3244060	285205	LINC00636	0.0268856	6.88972	0.853451	0.400305	0.582211	-6.26366
ILMN_1669070	4285	MIPEP	-0.0365364	7.21907	-0.853419	0.400322	0.582211	-6.26369
ILMN_1701244	55846	ITFG2	0.0533174	8.60772	0.853277	0.4004	0.582211	-6.26381
ILMN_1713496	8869	ST3GAL5	-0.0475765	8.69555	-0.853229	0.400426	0.582211	-6.26385
ILMN_1690420	2672	GFI1	0.0450227	7.86355	0.853174	0.400456	0.582211	-6.26389
ILMN_1729237	51706	CYB5R1	-0.0551514	9.16192	-0.853174	0.400456	0.582211	-6.26389
ILMN_3310386	442910	MIR345	0.0286798	6.93592	0.85255	0.400797	0.582635	-6.26442
ILMN_3239460	4947	OAZ2	0.105824	8.38682	0.852272	0.400948	0.582739	-6.26466
ILMN_1720059	79618	HMBOX1	0.0651014	7.48977	0.852239	0.400966	0.582739	-6.26468
ILMN_1684155	79640	C22orf46	-0.0366804	7.481	-0.852113	0.401035	0.582768	-6.26479
ILMN_1672940	54811	ZNF562	-0.055789	7.73093	-0.850357	0.401994	0.584091	-6.26627
ILMN_1679891	92345	NAF1	0.0315495	6.90235	0.849582	0.402419	0.584636	-6.26693
ILMN_1656676	79699	ZYG11B	-0.104672	9.23904	-0.8494	0.402518	0.584664	-6.26708
ILMN_1724897	60686	C14orf93	0.0467426	8.35893	0.849367	0.402536	0.584664	-6.26711
ILMN_1711650	23630	KCNE5	-0.0240099	6.81014	-0.849167	0.402646	0.584665	-6.26728
ILMN_1664348	8228	PNPLA4	0.0269502	6.82164	0.849097	0.402684	0.584665	-6.26733
ILMN_2376458	1438	CSF2RA	-0.0683748	10.3435	-0.849096	0.402684	0.584665	-6.26734
ILMN_2192620	90379	DCAF15	0.0541944	7.93515	0.848423	0.403053	0.585129	-6.2679
ILMN_1679093	51545	ZNF581	0.0572676	9.67996	0.848117	0.403221	0.58529	-6.26816
ILMN_1653553	283643	TEDC1	0.0378441	7.31927	0.848042	0.403262	0.58529	-6.26822
ILMN_1654518	100316904	SAP25	0.0838766	8.62693	0.847056	0.403802	0.586003	-6.26905
ILMN_2322747	394	ARHGAP5	-0.0243923	6.86064	-0.846844	0.403919	0.586072	-6.26923
ILMN_2107991	22927	HABP4	-0.0533261	7.57519	-0.846722	0.403986	0.586072	-6.26933
ILMN_1792039	4585	MUC4	-0.0268087	6.88517	-0.8467	0.403997	0.586072	-6.26935
ILMN_1725791	9200	HACD1	0.0280086	6.97751	0.84657	0.404069	0.586104	-6.26946
ILMN_1689070	10229	COQ7	-0.0282279	6.97721	-0.846206	0.404269	0.586323	-6.26976
ILMN_1787326	26783	SNORA65	-0.028967	6.83417	-0.845947	0.404411	0.586452	-6.26998
ILMN_2053281	112849	L3HYPDH	0.0473853	7.16313	0.845864	0.404457	0.586452	-6.27005
ILMN_1747556	1025	CDK9	0.0422173	8.31828	0.845134	0.404857	0.586961	-6.27066
ILMN_2073184	53637	S1PR5	0.0923995	9.46839	0.844365	0.40528	0.587503	-6.27131
ILMN_1756238	221468	TMEM217	0.023894	6.89283	0.843903	0.405534	0.5878	-6.2717
ILMN_2375141	118924	FRA10AC1	-0.028051	6.97557	-0.843715	0.405637	0.587857	-6.27185
ILMN_2338997	8073	PTP4A2	-0.0911687	12.5184	-0.843571	0.405716	0.587857	-6.27197
ILMN_2143261	541578	CXorf40B	0.0424552	7.93212	0.843562	0.405721	0.587857	-6.27198
ILMN_1658411	1108	CHD4	0.0563873	9.34817	0.843117	0.405966	0.58814	-6.27235
ILMN_1684553	399	RHOH	-0.046698	7.90822	-0.842975	0.406044	0.588167	-6.27247
ILMN_1785821	51567	TDP2	0.03418	7.1386	0.842843	0.406117	0.588167	-6.27258
ILMN_1696654	24138	IFIT5	0.0716133	7.3018	0.842807	0.406137	0.588167	-6.27261
ILMN_1763609	85413	SLC22A16	0.0511396	7.017	0.842724	0.406182	0.588167	-6.27268
ILMN_1679520	10554	AGPAT1	-0.0883798	8.35225	-0.842608	0.406246	0.588188	-6.27278
ILMN_1813260	10245	TIMM17B	0.0449569	8.02518	0.842049	0.406554	0.588562	-6.27325
ILMN_1803211	26232	FBXO2	-0.0419238	7.01241	-0.841924	0.406623	0.58859	-6.27335
ILMN_1691444	115426	UHRF2	-0.0534901	7.78275	-0.841349	0.40694	0.588939	-6.27383
ILMN_2222065	8321	FZD1	0.0354749	6.99077	0.841307	0.406963	0.588939	-6.27387
ILMN_2293067	148811	PM20D1	-0.0243673	6.8073	-0.841066	0.407095	0.589001	-6.27407
ILMN_1766184	284194	LGALS9B	0.0510049	7.15242	0.840957	0.407156	0.589001	-6.27416
ILMN_2318733	662	BNIP1	0.0429996	7.54084	0.84085	0.407215	0.589001	-6.27425
ILMN_1808846	9755	TBKBP1	-0.0221318	6.80847	-0.840763	0.407262	0.589001	-6.27432
ILMN_1665571	644873	LINC01184	-0.0441716	7.35927	-0.840733	0.407279	0.589001	-6.27434
ILMN_1678629	85440	DOCK7	-0.0252555	7.3281	-0.840653	0.407323	0.589001	-6.27441
ILMN_1789733	25999	CLIP3	-0.0321197	6.7319	-0.840602	0.407352	0.589001	-6.27445
ILMN_1804530	10095	ARPC1B	0.0625239	9.93709	0.840433	0.407444	0.589063	-6.27459
ILMN_1769757	55172	DNAAF2	0.0466005	7.70871	0.840209	0.407568	0.58913	-6.27478
ILMN_1746968	5252	PHF1	-0.0837174	8.25738	-0.840171	0.407589	0.58913	-6.27481
ILMN_1768176	51260	PBDC1	0.0453399	9.37616	0.839904	0.407737	0.589272	-6.27504
ILMN_1680091	10248	POP7	-0.0443898	7.81372	-0.839782	0.407804	0.589297	-6.27514
ILMN_1697499	3127	HLA-DRB5	0.0575282	8.05248	0.839463	0.40798	0.589405	-6.2754
ILMN_1675956	1130	LYST	0.0689146	8.48473	0.839421	0.408003	0.589405	-6.27544
ILMN_1782292	3916	LAMP1	0.0463631	10.97	0.839378	0.408027	0.589405	-6.27547
ILMN_1706779	3978	LIG1	-0.0625056	7.96388	-0.838922	0.408278	0.589697	-6.27585
ILMN_1782581	1849	DUSP7	0.0333369	6.8	0.838617	0.408447	0.589868	-6.27611
ILMN_2103547	440270	GOLGA8B	-0.0966398	9.99554	-0.838478	0.408523	0.589889	-6.27622
ILMN_1716704	84166	NLRC5	-0.0423255	7.41854	-0.838412	0.40856	0.589889	-6.27628
ILMN_1656427	79018	GID4	0.0318072	7.30179	0.838251	0.408649	0.589946	-6.27641
ILMN_1654939	10959	TMED2	-0.0516929	10.1017	-0.838062	0.408753	0.590025	-6.27657
ILMN_1685112	51204	TACO1	0.0424521	8.28657	0.83792	0.408832	0.590067	-6.27669
ILMN_1716279	1062	CENPE	0.0361922	7.03299	0.837296	0.409177	0.590446	-6.2772
ILMN_2166457	3248	HPGD	-0.0427536	7.5156	-0.837266	0.409194	0.590446	-6.27723
ILMN_1671839	9013	TAF1C	0.0749607	9.35481	0.836613	0.409555	0.590895	-6.27777
ILMN_1705750	7052	TGM2	0.0429819	6.77182	0.835484	0.41018	0.591726	-6.27871
ILMN_1663356	22895	RPH3A	0.0317664	6.7706	0.835119	0.410382	0.591945	-6.27901
ILMN_2235283	5594	MAPK1	0.0515814	9.65896	0.834723	0.410601	0.59219	-6.27934
ILMN_1797021	144110	TMEM86A	-0.0243459	6.8323	-0.834491	0.41073	0.592304	-6.27953
ILMN_1783350	399909	PCNX3	0.0408007	7.77728	0.834228	0.410876	0.592443	-6.27975
ILMN_1736048	8178	ELL	0.0362872	7.76867	0.8337	0.411168	0.592793	-6.28019
ILMN_1651438	161882	ZFPM1	-0.0483196	8.20299	-0.833205	0.411443	0.593117	-6.2806
ILMN_2075334	8364	HIST1H4C	-0.124665	12.8991	-0.833107	0.411497	0.593123	-6.28068
ILMN_3299074	50507	NOX4	0.0269234	6.74648	0.832729	0.411707	0.593354	-6.28099
ILMN_3238221	645644	FLJ42627	0.0439242	7.22564	0.832496	0.411836	0.593469	-6.28118
ILMN_3301236	728558	ENTPD1-AS1	-0.0328995	6.78512	-0.832232	0.411983	0.593608	-6.2814
ILMN_1664828	164668	APOBEC3H	0.040559	7.16377	0.832058	0.41208	0.593676	-6.28154
ILMN_1691570	29081	METTL5	-0.0732622	9.2693	-0.831846	0.412198	0.593774	-6.28172
ILMN_1662524	3577	CXCR1	0.0902635	6.99785	0.831722	0.412266	0.593801	-6.28182
ILMN_3304111	23117	NPIPB3	0.11425	10.8915	0.831464	0.41241	0.593929	-6.28203
ILMN_2230566	10966	RAB40B	-0.038644	7.29652	-0.831326	0.412486	0.593929	-6.28215
ILMN_1687410	114885	OSBPL11	0.0471357	7.68342	0.831293	0.412504	0.593929	-6.28217
ILMN_1695354	90427	BMF	0.0465795	7.32484	0.830997	0.412669	0.594069	-6.28242
ILMN_1804737	55225	RAVER2	-0.0244423	6.95227	-0.830938	0.412702	0.594069	-6.28247
ILMN_1813763	6575	SLC20A2	0.0321427	7.25201	0.830682	0.412844	0.594202	-6.28268
ILMN_1799600	9754	STARD8	0.0687987	7.17341	0.830274	0.413071	0.594457	-6.28301
ILMN_1674231	8208	CHAF1B	0.0290482	6.85229	0.830166	0.413131	0.594471	-6.2831
ILMN_1679401	54795	TRPM4	0.0457671	7.00918	0.829913	0.413272	0.594603	-6.28331
ILMN_1760160	6804	STX1A	-0.0372382	7.2161	-0.829693	0.413395	0.594707	-6.28349
ILMN_1775467	127064	OR2T12	0.0278569	6.7587	0.829518	0.413492	0.594772	-6.28364
ILMN_1652906	26301	GBGT1	0.0684357	7.67601	0.829432	0.41354	0.594772	-6.28371
ILMN_2082209	84969	TOX2	-0.0480409	7.9261	-0.828985	0.413788	0.595058	-6.28408
ILMN_1809597	283461	C12orf40	-0.0354682	6.77517	-0.828751	0.413919	0.595174	-6.28427
ILMN_1814606	2590	GALNT2	0.0254827	6.89817	0.828527	0.414044	0.595211	-6.28445
ILMN_1795495	2073	ERCC5	0.0531047	9.91296	0.82842	0.414103	0.595211	-6.28454
ILMN_1738819	9343	EFTUD2	-0.0459342	9.2943	-0.82835	0.414142	0.595211	-6.2846
ILMN_1705397	5164	PDK2	0.0260652	6.8624	0.828346	0.414145	0.595211	-6.2846
ILMN_1696330	60558	GUF1	-0.0337687	7.1978	-0.827945	0.414368	0.595435	-6.28493
ILMN_1707979	440068	CARD17	-0.0248435	6.87135	-0.827887	0.4144	0.595435	-6.28498
ILMN_1760849	81831	NETO2	0.0640946	7.27791	0.82768	0.414515	0.595528	-6.28515
ILMN_2067101	2668	GDNF	0.0261281	6.81577	0.82731	0.414722	0.595552	-6.28545
ILMN_2042595	5108	PCM1	-0.0598214	9.76066	-0.82726	0.41475	0.595552	-6.28549
ILMN_1748730	11330	CTRC	-0.027679	6.90994	-0.827238	0.414762	0.595552	-6.28551
ILMN_1788810	80018	NAA25	0.0355346	7.45658	0.827199	0.414784	0.595552	-6.28554
ILMN_1882000	55787	TXLNG	0.0502483	7.42144	0.827136	0.414819	0.595552	-6.2856
ILMN_1755077	23593	HEBP2	0.0519775	9.78114	0.827113	0.414832	0.595552	-6.28562
ILMN_2232936	7388	UQCRH	0.0435413	12.3049	0.826964	0.414915	0.5956	-6.28574
ILMN_1761049	192669	AGO3	0.0335746	6.86315	0.826713	0.415055	0.595706	-6.28594
ILMN_1791820	79724	ZNF768	-0.027582	6.85282	-0.826652	0.415089	0.595706	-6.28599
ILMN_1684585	2180	ACSL1	0.114569	8.23355	0.826293	0.415289	0.595879	-6.28629
ILMN_1803852	389903	CSAG3	0.0258483	6.85675	0.826257	0.41531	0.595879	-6.28632
ILMN_1787949	6210	RPS15A	0.0219568	14.1661	0.826109	0.415392	0.595926	-6.28644
ILMN_1741131	1140	CHRNB1	0.0469069	7.62601	0.825637	0.415655	0.596116	-6.28683
ILMN_1714861	968	CD68	-0.0942539	11.8491	-0.825595	0.415679	0.596116	-6.28686
ILMN_1776777	103	ADAR	0.0702459	11.0197	0.825493	0.415736	0.596116	-6.28694
ILMN_2078334	25904	CNOT10	0.033248	7.92832	0.825446	0.415762	0.596116	-6.28698
ILMN_1664464	5730	PTGDS	0.100414	7.95296	0.825423	0.415775	0.596116	-6.287
ILMN_1670609	475	ATOX1	-0.0886216	9.11056	-0.82515	0.415928	0.596263	-6.28723
ILMN_1759232	3667	IRS1	-0.03291	6.84785	-0.824407	0.416343	0.596786	-6.28783
ILMN_1662340	140467	ZNF358	0.0361373	7.74833	0.82425	0.416431	0.59684	-6.28796
ILMN_2101650	3269	HRH1	-0.0339991	6.96523	-0.824136	0.416494	0.59686	-6.28806
ILMN_1714383	7164	TPD52L1	-0.0254776	6.85402	-0.8232	0.417018	0.597393	-6.28882
ILMN_1732187	55260	TMEM143	-0.0316861	7.03962	-0.823181	0.417028	0.597393	-6.28884
ILMN_1720850	29994	BAZ2B	0.0767035	8.49547	0.823115	0.417065	0.597393	-6.28889
ILMN_3240838	293	SLC25A6	0.0599167	11.356	0.823034	0.41711	0.597393	-6.28896
ILMN_1712530	8165	AKAP1	0.0313604	6.91355	0.823022	0.417117	0.597393	-6.28897
ILMN_1657237	10101	NUBP2	-0.0400329	7.23833	-0.822562	0.417375	0.59769	-6.28934
ILMN_2242937	411	ARSB	0.065881	7.57175	0.822468	0.417427	0.597693	-6.28942
ILMN_1790978	10533	ATG7	0.0795121	8.34328	0.82236	0.417488	0.597708	-6.28951
ILMN_1723793	79728	PALB2	0.0307842	7.24268	0.822169	0.417595	0.59779	-6.28966
ILMN_1735910	284013	VMO1	-0.0263849	6.80631	-0.821941	0.417722	0.597901	-6.28985
ILMN_1685763	56270	WDR45B	0.0477632	7.735	0.821801	0.417801	0.597941	-6.28996
ILMN_3238680	154791	FMC1	0.0673625	9.17298	0.821632	0.417895	0.598005	-6.2901
ILMN_2215211	84874	ZNF514	0.0414258	7.17336	0.821293	0.418085	0.598204	-6.29038
ILMN_1700766	388569	ZNF324B	-0.0355739	6.88188	-0.820802	0.418361	0.598518	-6.29078
ILMN_1749676	55425	GPALPP1	0.022446	6.78808	0.820598	0.418475	0.598518	-6.29095
ILMN_2335669	79882	ZC3H14	0.0401889	7.46678	0.820536	0.41851	0.598518	-6.291
ILMN_2325112	150383	CDPF1	-0.0315955	7.40086	-0.820468	0.418548	0.598518	-6.29105
ILMN_1715013	114625	ERMAP	0.0281719	7.43398	0.820371	0.418602	0.598518	-6.29113
ILMN_1760441	64969	MRPS5	-0.0583261	8.64143	-0.820365	0.418606	0.598518	-6.29114
ILMN_1737157	57655	GRAMD1A	0.0598808	8.95102	0.820121	0.418743	0.598586	-6.29133
ILMN_2133675	6448	SGSH	0.0499993	9.16647	0.8201	0.418754	0.598586	-6.29135
ILMN_1771903	79023	NUP37	0.0462274	9.17994	0.819888	0.418873	0.598614	-6.29152
ILMN_2378670	29907	SNX15	0.0320764	6.83075	0.819806	0.41892	0.598614	-6.29159
ILMN_1688534	8893	EIF2B5	0.0566261	8.7832	0.819797	0.418924	0.598614	-6.2916
ILMN_1672287	55892	MYNN	0.0554721	8.28008	0.819396	0.419149	0.598863	-6.29192
ILMN_1726928	6920	TCEA3	-0.088881	8.67518	-0.819223	0.419246	0.598931	-6.29207
ILMN_1690473	4793	NFKBIB	0.0364559	7.38629	0.818971	0.419388	0.599061	-6.29227
ILMN_2061043	962	CD48	0.0487776	12.273	0.818093	0.419881	0.599687	-6.29298
ILMN_1769473	29072	SETD2	-0.0407742	9.59924	-0.818011	0.419927	0.599687	-6.29305
ILMN_1723871	55611	OTUB1	-0.0451369	8.01538	-0.817736	0.420082	0.599836	-6.29327
ILMN_2227338	200539	ANKRD23	0.0250191	6.87399	0.817557	0.420182	0.599908	-6.29342
ILMN_2222768	85021	REPS1	-0.022109	6.89521	-0.817227	0.420368	0.600101	-6.29369
ILMN_1760890	57190	SELENON	0.0515594	8.14211	0.817098	0.42044	0.600133	-6.29379
ILMN_1749662	2876	GPX1	-0.08206	12.1411	-0.816886	0.42056	0.600169	-6.29396
ILMN_2166506	2547	XRCC6	0.0397138	10.6432	0.816873	0.420567	0.600169	-6.29397
ILMN_3243961	286101	ZNF252P	-0.0369212	8.63114	-0.816685	0.420673	0.600249	-6.29413
ILMN_1758728	2189	FANCG	0.0584099	7.55205	0.816348	0.420863	0.600401	-6.2944
ILMN_3243248	641648	SNORD87	-0.0289705	6.88099	-0.816316	0.42088	0.600401	-6.29443
ILMN_2128128	7979	SEM1	0.0513335	11.0187	0.816165	0.420966	0.60045	-6.29455
ILMN_2043816	81873	ARPC5L	-0.0463401	8.78089	-0.815833	0.421152	0.600645	-6.29482
ILMN_1734476	3796	KIF2A	-0.0872716	8.83139	-0.815052	0.421592	0.601199	-6.29545
ILMN_3238491	100129055	LOC100129055	-0.0258942	6.77315	-0.814964	0.421642	0.601199	-6.29552
ILMN_2412807	1639	DCTN1	0.0378685	9.10875	0.814825	0.42172	0.601239	-6.29563
ILMN_1702009	9900	SV2A	0.0265231	6.74052	0.814418	0.42195	0.601494	-6.29596
ILMN_2331890	6171	RPL41	0.0226036	14.2304	0.813643	0.422386	0.602045	-6.29659
ILMN_1717248	157983	C9orf66	-0.0396593	7.15342	-0.813473	0.422482	0.602077	-6.29673
ILMN_3242462	54887	UHRF1BP1	-0.0326579	7.41721	-0.813424	0.42251	0.602077	-6.29677
ILMN_2069446	9667	SAFB2	0.0535025	9.47338	0.812919	0.422795	0.60241	-6.29718
ILMN_3251477	158234	TRMT10B	-0.0260623	7.39315	-0.812584	0.422984	0.602608	-6.29745
ILMN_2089458	163786	SASS6	-0.0259804	7.05885	-0.812069	0.423275	0.60295	-6.29786
ILMN_1674050	1296	COL8A2	-0.028325	7.20829	-0.811791	0.423432	0.603102	-6.29809
ILMN_2410783	2548	GAA	0.0649558	7.76044	0.811633	0.423521	0.603156	-6.29821
ILMN_2383807	794	CALB2	-0.0314888	7.11462	-0.811446	0.423627	0.603235	-6.29836
ILMN_1755235	23214	XPO6	0.0637307	9.21654	0.81134	0.423687	0.603248	-6.29845
ILMN_1682818	26140	TTLL3	-0.052256	7.49521	-0.811145	0.423796	0.603332	-6.29861
ILMN_1709750	64420	SUSD1	-0.0673962	8.93351	-0.811016	0.42387	0.603365	-6.29871
ILMN_1719906	3033	HADH	0.0348763	9.32056	0.810627	0.424089	0.603398	-6.29902
ILMN_1748529	6019	RLN2	-0.0420391	7.24876	-0.810542	0.424137	0.603398	-6.29909
ILMN_2214473	445328	ARHGEF35	-0.0278605	6.968	-0.810538	0.42414	0.603398	-6.2991
ILMN_1763989	11231	SEC63	-0.0378966	7.70056	-0.810504	0.424159	0.603398	-6.29912
ILMN_1682139	26064	RAI14	0.0349926	6.9278	0.810478	0.424173	0.603398	-6.29914
ILMN_1801909	3508	IGHMBP2	-0.021835	6.81884	-0.810371	0.424234	0.603398	-6.29923
ILMN_1753143	85415	RHPN2	-0.0277043	7.07077	-0.810347	0.424248	0.603398	-6.29925
ILMN_2070300	57819	LSM2	-0.0427857	10.6264	-0.809929	0.424484	0.603663	-6.29959
ILMN_2068435	90592	ZNF700	-0.0640756	8.74281	-0.809465	0.424746	0.603963	-6.29996
ILMN_1779147	8507	ENC1	-0.0486244	7.47074	-0.808977	0.425023	0.604281	-6.30035
ILMN_3307700	60559	SPCS3	-0.0905166	8.83273	-0.808891	0.425071	0.604281	-6.30042
ILMN_1709634	134147	CMBL	-0.0295617	6.83526	-0.808664	0.4252	0.604345	-6.3006
ILMN_2347888	113251	LARP4	-0.0589578	7.94301	-0.808632	0.425218	0.604345	-6.30063
ILMN_1774427	57658	CALCOCO1	0.033864	7.57933	0.80818	0.425474	0.604637	-6.30099
ILMN_1810037	9853	RUSC2	0.026887	6.76376	0.807216	0.426021	0.60517	-6.30177
ILMN_1792820	26155	NOC2L	-0.0271749	6.97979	-0.80719	0.426035	0.60517	-6.30179
ILMN_1756469	2593	GAMT	-0.0523718	7.81052	-0.807069	0.426104	0.60517	-6.30188
ILMN_3307940	649446	DLGAP1-AS1	0.035543	7.23686	0.80703	0.426126	0.60517	-6.30192
ILMN_1822220	100507521	LOC100507521	0.0242056	6.8306	0.807015	0.426135	0.60517	-6.30193
ILMN_2278908	26088	GGA1	-0.0527559	13.8255	-0.806919	0.426189	0.60517	-6.302
ILMN_1705261	823	CAPN1	0.0784741	8.98153	0.806805	0.426254	0.60517	-6.3021
ILMN_1708009	55915	LANCL2	-0.0261008	7.18048	-0.806802	0.426255	0.60517	-6.3021
ILMN_1756572	27235	COQ2	-0.0730992	9.02252	-0.806383	0.426493	0.605435	-6.30244
ILMN_1692742	22898	DENND3	-0.0507899	7.51596	-0.805859	0.42679	0.605719	-6.30285
ILMN_1806408	37	ACADVL	0.0717461	10.5756	0.80578	0.426835	0.605719	-6.30292
ILMN_1778078	64601	VPS16	-0.0708386	9.30834	-0.805635	0.426918	0.605719	-6.30303
ILMN_1677439	27165	GLS2	0.029219	6.8167	0.805593	0.426941	0.605719	-6.30307
ILMN_2174045	376412	RNF126P1	-0.026835	6.8814	-0.805582	0.426947	0.605719	-6.30308
ILMN_1790230	339318	ZNF181	-0.0440882	7.2136	-0.805251	0.427135	0.605914	-6.30334
ILMN_2152402	7920	ABHD16A	0.0519185	8.33289	0.804732	0.42743	0.60626	-6.30376
ILMN_1756910	23659	PLA2G15	-0.0492433	7.26609	-0.804591	0.42751	0.606301	-6.30387
ILMN_3239946	729375	FAM86HP	0.0266277	7.24104	0.804369	0.427637	0.606372	-6.30405
ILMN_1677827	51284	TLR7	0.0871823	8.20651	0.804325	0.427662	0.606372	-6.30408
ILMN_2149292	55287	TMEM40	-0.056136	6.95378	-0.803871	0.427919	0.606622	-6.30444
ILMN_3187848	729220	FLJ45513	0.0244852	6.82758	0.803752	0.427987	0.606622	-6.30454
ILMN_1698770	133686	NADK2	-0.0233792	6.96711	-0.803745	0.427991	0.606622	-6.30455
ILMN_1675083	2157	F8	-0.0297562	6.89955	-0.803412	0.428181	0.606758	-6.30481
ILMN_1718297	27436	EML4	0.056971	9.75344	0.803397	0.428189	0.606758	-6.30482
ILMN_1811560	57794	SUGP1	0.0717852	8.90003	0.802929	0.428455	0.607063	-6.3052
ILMN_1684440	5829	PXN	-0.0362125	7.70067	-0.802697	0.428587	0.607178	-6.30538
ILMN_1675632	100505929	LINC01549	-0.0260655	6.82577	-0.802505	0.428697	0.607261	-6.30554
ILMN_3240002	100113393	SNORD12B	-0.0274711	6.87395	-0.80176	0.429121	0.607789	-6.30613
ILMN_1656186	254428	SLC41A1	0.0343621	7.09137	0.80125	0.429411	0.608128	-6.30654
ILMN_3247681	388969	C2orf68	0.0288265	7.79933	0.800819	0.429657	0.608404	-6.30688
ILMN_1826531	552889	ATXN7L3B	-0.04512	9.30229	-0.7994	0.430466	0.609477	-6.30801
ILMN_1719749	10728	PTGES3	-0.0606974	9.54537	-0.798924	0.430738	0.609789	-6.30839
ILMN_1653896	84126	ATRIP	0.0391425	7.42888	0.798534	0.43096	0.610032	-6.3087
ILMN_1676411	5380	PMS2P2	0.0280833	6.83843	0.798314	0.431086	0.610093	-6.30887
ILMN_1662587	375775	PNPLA7	-0.062254	8.11794	-0.798279	0.431106	0.610093	-6.3089
ILMN_1776993	22796	COG2	0.0421803	8.71817	0.797493	0.431555	0.610564	-6.30952
ILMN_1815345	8669	EIF3J	0.0297829	7.98549	0.797467	0.43157	0.610564	-6.30954
ILMN_1777344	6207	RPS13	-0.0316009	13.7051	-0.797427	0.431592	0.610564	-6.30957
ILMN_1735124	5020	OXT	-0.0293772	6.80946	-0.797227	0.431707	0.610653	-6.30973
ILMN_1785427	23345	SYNE1	-0.0195101	6.79835	-0.795932	0.432447	0.611588	-6.31076
ILMN_1779184	348180	CTU2	-0.0313948	6.98343	-0.795892	0.43247	0.611588	-6.31079
ILMN_1739210	25936	NSL1	-0.0860281	10.0497	-0.795565	0.432658	0.61178	-6.31105
ILMN_1773247	57862	ZNF410	-0.0322451	8.81058	-0.795189	0.432873	0.611975	-6.31135
ILMN_1656393	5523	PPP2R3A	-0.0277153	7.06499	-0.795078	0.432936	0.611975	-6.31143
ILMN_1770977	80194	TMEM134	-0.0556476	8.74977	-0.795055	0.432949	0.611975	-6.31145
ILMN_1720430	79144	PPDPF	-0.0606891	7.54277	-0.794655	0.433178	0.612119	-6.31177
ILMN_1657451	6733	SRPK2	0.0302977	7.18989	0.794635	0.43319	0.612119	-6.31178
ILMN_1806651	79668	PARP8	-0.0482455	8.38315	-0.794608	0.433205	0.612119	-6.31181
ILMN_2344204	54458	PRR13	0.044061	12.5473	0.793425	0.433883	0.613004	-6.31274
ILMN_1651433	1633	DCK	0.0536023	9.15018	0.793203	0.43401	0.613111	-6.31292
ILMN_2145518	55863	TMEM126B	-0.0508107	10.7884	-0.79309	0.434075	0.61313	-6.313
ILMN_2077550	29127	RACGAP1	0.0338311	7.40964	0.792922	0.434172	0.613194	-6.31314
ILMN_3242586	58480	RHOU	0.0957735	9.00162	0.792659	0.434323	0.613334	-6.31335
ILMN_1725642	6612	SUMO3	0.0437531	10.6182	0.792259	0.434552	0.613586	-6.31366
ILMN_1658144	9321	TRIP11	-0.0387613	8.12755	-0.792034	0.434681	0.613695	-6.31384
ILMN_3297398	3149	HMGB3	0.0223143	6.82523	0.791569	0.434948	0.613999	-6.3142
ILMN_1687335	2316	FLNA	-0.0908921	8.18722	-0.79105	0.435246	0.614347	-6.31461
ILMN_1906482	256076	COL6A5	-0.0289048	6.7815	-0.790883	0.435342	0.614409	-6.31474
ILMN_1668039	2995	GYPC	-0.0756199	10.7989	-0.790717	0.435438	0.614471	-6.31487
ILMN_3235148	388574	RPL23AP87	-0.0785637	12.7085	-0.790126	0.435777	0.614878	-6.31534
ILMN_1794863	55450	CAMK2N1	0.0289396	7.1293	0.789791	0.43597	0.615057	-6.3156
ILMN_1682993	4818	NKG7	0.0850838	12.3064	0.789638	0.436057	0.615057	-6.31572
ILMN_2356031	55298	RNF121	-0.0493869	8.18995	-0.789635	0.436059	0.615057	-6.31572
ILMN_1832033	100128059	LOC100128059	-0.0277742	6.82096	-0.789374	0.43621	0.615197	-6.31593
ILMN_1804448	124540	MSI2	-0.0270612	7.0449	-0.788484	0.436722	0.615846	-6.31663
ILMN_1677887	5395	PMS2	0.0337542	7.34566	0.788174	0.4369	0.616025	-6.31687
ILMN_1732053	6625	SNRNP70	0.0782357	10.1445	0.787989	0.437006	0.616101	-6.31702
ILMN_3176746	100128191	TMPO-AS1	-0.0225267	6.84777	-0.787702	0.437172	0.616201	-6.31724
ILMN_1780937	80198	MUS81	-0.059292	8.23317	-0.787687	0.437181	0.616201	-6.31725
ILMN_1686610	9546	APBA3	0.0404978	8.51841	0.787432	0.437328	0.616274	-6.31745
ILMN_1717326	55315	SLC29A3	0.0374735	7.38394	0.787386	0.437354	0.616274	-6.31749
ILMN_1745811	81550	TDRD3	0.0338831	7.4247	0.787227	0.437446	0.616274	-6.31761
ILMN_3295109	96610	BMS1P20	0.028138	7.14626	0.787209	0.437456	0.616274	-6.31763
ILMN_2051684	401152	C4orf3	-0.0654339	8.69916	-0.787148	0.437491	0.616274	-6.31768
ILMN_1777584	3735	KARS	-0.0379516	8.58422	-0.786855	0.43766	0.616439	-6.3179
ILMN_1763208	7556	ZNF10	-0.0302744	7.24659	-0.786731	0.437731	0.616467	-6.318
ILMN_1814120	55825	PECR	0.0390347	7.76972	0.786387	0.437929	0.616673	-6.31827
ILMN_2391765	50854	C6orf48	-0.0472356	11.8436	-0.786222	0.438025	0.616735	-6.3184
ILMN_1699440	92999	ZBTB47	0.0292059	6.83989	0.785903	0.438209	0.616861	-6.31865
ILMN_1716832	197322	ACSF3	0.0561586	6.85185	0.785886	0.438218	0.616861	-6.31866
ILMN_1738347	6051	RNPEP	0.0748662	8.44777	0.785405	0.438496	0.617179	-6.31904
ILMN_1697864	159013	CXorf38	0.0384792	8.09683	0.785167	0.438633	0.61724	-6.31923
ILMN_1716895	6119	RPA3	-0.0552081	10.0746	-0.78515	0.438643	0.61724	-6.31924
ILMN_3252733	646019	CBY3	-0.0322936	6.79864	-0.784968	0.438748	0.617315	-6.31938
ILMN_2119297	23034	SAMD4A	0.0605987	7.20466	0.78477	0.438862	0.617383	-6.31954
ILMN_1705464	64975	MRPL41	0.0575215	9.21651	0.784705	0.4389	0.617383	-6.31959
ILMN_1701127	54862	CC2D1A	0.0259642	6.90981	0.784254	0.43916	0.617606	-6.31994
ILMN_2406552	55367	PIDD1	-0.0324759	7.08405	-0.784251	0.439162	0.617606	-6.31994
ILMN_1762281	11258	DCTN3	0.0578806	10.0249	0.784132	0.439231	0.617629	-6.32003
ILMN_1661596	28982	FLVCR1	-0.0335184	6.84904	-0.782657	0.440084	0.618657	-6.32118
ILMN_1715569	51019	WASHC3	0.0554908	9.62933	0.782639	0.440094	0.618657	-6.3212
ILMN_3244929	400892	BCRP2	-0.0464783	8.09286	-0.782598	0.440117	0.618657	-6.32123
ILMN_2162989	387521	TMEM189	-0.0373412	8.47392	-0.782354	0.440259	0.618737	-6.32142
ILMN_1764770	92106	OXNAD1	-0.0758969	8.72554	-0.78232	0.440278	0.618737	-6.32145
ILMN_1657790	9295	SRSF11	-0.0501265	7.54779	-0.782012	0.440456	0.618915	-6.32169
ILMN_1692572	55582	KIF27	-0.0238312	6.84758	-0.781803	0.440577	0.619011	-6.32185
ILMN_1815626	1717	DHCR7	-0.0323288	7.24041	-0.781279	0.440881	0.619308	-6.32226
ILMN_1726250	27151	CPAMD8	-0.0297396	6.86546	-0.781175	0.440941	0.619308	-6.32234
ILMN_1687440	28996	HIPK2	0.115414	8.07926	0.78117	0.440944	0.619308	-6.32234
ILMN_1694491	900	CCNG1	-0.0712182	10.0263	-0.78065	0.441245	0.619657	-6.32274
ILMN_1732452	7867	MAPKAPK3	0.0732981	10.6675	0.780203	0.441504	0.619947	-6.32309
ILMN_1673521	84634	KISS1R	-0.0319942	6.81253	-0.78011	0.441557	0.61995	-6.32316
ILMN_1698849	1135	CHRNA2	0.0297	6.84279	0.779932	0.441661	0.620022	-6.3233
ILMN_1689901	401509	ZNF658B	0.026877	6.80698	0.779689	0.441802	0.620088	-6.32349
ILMN_1721901	8727	CTNNAL1	-0.0408065	7.17762	-0.779671	0.441812	0.620088	-6.32351
ILMN_2393497	4287	ATXN3	-0.0827114	7.75283	-0.779422	0.441957	0.620218	-6.3237
ILMN_1660840	51029	DESI2	0.0481357	8.43562	0.779215	0.442076	0.620313	-6.32386
ILMN_1671221	26130	GAPVD1	0.0576835	9.19679	0.778149	0.442695	0.621107	-6.32468
ILMN_1808584	116228	COX20	-0.0535936	8.57832	-0.777679	0.442968	0.62135	-6.32505
ILMN_3305763	100505841	LOC100505841	-0.0226551	6.77042	-0.777671	0.442972	0.62135	-6.32506
ILMN_1672302	282974	STK32C	0.0352675	6.79726	0.777382	0.44314	0.621513	-6.32528
ILMN_1755677	51016	EMC9	-0.0351058	7.2597	-0.777147	0.443276	0.62163	-6.32546
ILMN_1815366	64772	ENGASE	-0.0411903	7.55828	-0.776914	0.443412	0.621649	-6.32564
ILMN_1735765	51552	RAB14	-0.0181029	6.91116	-0.776869	0.443438	0.621649	-6.32568
ILMN_1757754	64426	SUDS3	0.028502	6.82734	0.776855	0.443446	0.621649	-6.32569
ILMN_1679060	5460	POU5F1	-0.0299853	6.90864	-0.776494	0.443656	0.621797	-6.32597
ILMN_1784333	9728	SECISBP2L	0.0308039	8.30403	0.776493	0.443656	0.621797	-6.32597
ILMN_1794914	80019	UBTD1	-0.0455762	7.33795	-0.776014	0.443935	0.622114	-6.32634
ILMN_2415157	10865	ARID5A	0.0336528	7.07555	0.775709	0.444112	0.62229	-6.32657
ILMN_1708414	54552	GNL3L	0.059363	8.01428	0.774964	0.444546	0.622824	-6.32715
ILMN_1686871	142	PARP1	0.0450939	10.5195	0.774785	0.444649	0.622828	-6.32729
ILMN_1799028	10098	TSPAN5	-0.0512759	7.2626	-0.774724	0.444685	0.622828	-6.32733
ILMN_1719656	64978	MRPL38	-0.0506813	8.88705	-0.77469	0.444705	0.622828	-6.32736
ILMN_1813572	3603	IL16	0.0398411	8.82314	0.774129	0.445031	0.623211	-6.32779
ILMN_1760617	57560	IFT80	-0.0237426	6.85828	-0.774032	0.445088	0.623217	-6.32787
ILMN_1651826	10409	BASP1	0.0979921	10.3097	0.773427	0.44544	0.623614	-6.32833
ILMN_1804597	80067	DCAF17	-0.0333303	7.02279	-0.773366	0.445476	0.623614	-6.32838
ILMN_2159384	155370	SBDSP1	-0.0355486	7.25201	-0.773038	0.445667	0.623808	-6.32863
ILMN_1667980	779	CACNA1S	0.0345145	6.79507	0.772798	0.445807	0.623828	-6.32882
ILMN_1695271	54913	RPP25	0.0346584	6.9061	0.77272	0.445852	0.623828	-6.32888
ILMN_1654370	10420	TESK2	-0.039858	7.39179	-0.772681	0.445875	0.623828	-6.32891
ILMN_1812327	25897	RNF19A	-0.0270462	6.81686	-0.772655	0.44589	0.623828	-6.32893
ILMN_1778358	10396	ATP8A1	-0.0265742	6.81755	-0.771974	0.446287	0.624297	-6.32945
ILMN_1718525	3700	ITIH4	-0.0300497	6.83754	-0.771899	0.446331	0.624297	-6.32951
ILMN_1787529	719	C3AR1	-0.0859318	7.63873	-0.771704	0.446444	0.624318	-6.32966
ILMN_2387799	5170	PDPK1	-0.040881	8.94023	-0.771694	0.44645	0.624318	-6.32967
ILMN_1747099	51631	LUC7L2	-0.0246537	7.08797	-0.771586	0.446513	0.624332	-6.32975
ILMN_3244893	9532	BAG2	0.025697	7.00698	0.771458	0.446588	0.624363	-6.32985
ILMN_1676302	64773	PCED1A	-0.0550395	7.83606	-0.770948	0.446886	0.624636	-6.33024
ILMN_1682894	645426	TMEM191C	-0.0380512	7.26115	-0.770897	0.446916	0.624636	-6.33028
ILMN_1788759	1826	DSCAM	-0.0284273	6.82019	-0.77079	0.446978	0.624636	-6.33036
ILMN_1666594	3394	IRF8	-0.0487758	10.9997	-0.770764	0.446993	0.624636	-6.33038
ILMN_1666269	1522	CTSZ	-0.0814039	9.30459	-0.770639	0.447066	0.624666	-6.33048
ILMN_2149053	55183	RIF1	-0.0382522	7.42781	-0.770455	0.447174	0.624743	-6.33062
ILMN_1741281	285533	RNF175	-0.0294804	6.99734	-0.770301	0.447263	0.624794	-6.33073
ILMN_2367126	212	ALAS2	-0.322167	8.98425	-0.769949	0.447469	0.625008	-6.331
ILMN_2352921	669	BPGM	-0.0559205	7.4212	-0.769166	0.447926	0.625574	-6.3316
ILMN_1753490	282973	JAKMIP3	0.0248879	6.8196	0.768546	0.448289	0.626007	-6.33208
ILMN_3247533	641298	SMG1P1	0.0363457	7.23667	0.768303	0.448431	0.626132	-6.33227
ILMN_1676280	63899	NSUN3	0.0334477	7.17309	0.767342	0.448993	0.626784	-6.333
ILMN_1667162	4824	NKX3-1	-0.0249206	6.85683	-0.767275	0.449033	0.626784	-6.33305
ILMN_1793433	10890	RAB10	-0.0660047	11.2343	-0.767234	0.449056	0.626784	-6.33308
ILMN_1746579	63893	UBE2O	0.0403309	7.33798	0.767113	0.449127	0.626811	-6.33318
ILMN_1691436	644	BLVRA	-0.101054	9.7224	-0.76661	0.449422	0.627148	-6.33356
ILMN_1750100	347688	TUBB8	-0.0317873	6.98677	-0.766432	0.449526	0.62722	-6.3337
ILMN_1695423	928	CD9	-0.0687115	7.39915	-0.766035	0.449759	0.627471	-6.334
ILMN_1809437	57414	RHBDD2	-0.045621	9.22118	-0.765917	0.449828	0.627494	-6.33409
ILMN_1769520	9246	UBE2L6	-0.0901733	11.5727	-0.765784	0.449906	0.627529	-6.33419
ILMN_1754655	23093	TTLL5	0.024442	7.01861	0.765567	0.450033	0.627633	-6.33436
ILMN_2372639	126003	TRAPPC5	-0.0686436	10.2929	-0.765474	0.450087	0.627635	-6.33443
ILMN_1686985	4534	MTM1	0.0318189	7.68621	0.765145	0.45028	0.627831	-6.33468
ILMN_1732981	27033	ZBTB32	0.027077	7.03146	0.763904	0.451008	0.628772	-6.33562
ILMN_2389347	2908	NR3C1	0.0348458	7.22496	0.763651	0.451157	0.628849	-6.33582
ILMN_1794780	81858	SHARPIN	-0.0358385	7.44018	-0.76363	0.451169	0.628849	-6.33583
ILMN_1684051	10163	WASF2	-0.0737205	9.00432	-0.763343	0.451337	0.62901	-6.33605
ILMN_1803317	51490	SPOUT1	0.0467031	8.41948	0.76295	0.451568	0.629235	-6.33635
ILMN_2393456	8528	DDO	0.0190365	6.78687	0.762854	0.451625	0.629235	-6.33642
ILMN_1697118	93436	ARMC6	-0.0307401	7.29417	-0.762799	0.451657	0.629235	-6.33646
ILMN_1679358	25921	ZDHHC5	0.0408235	8.20583	0.76243	0.451873	0.629409	-6.33674
ILMN_1794213	25864	ABHD14A	0.0523104	8.24177	0.762406	0.451887	0.629409	-6.33676
ILMN_1783843	60672	MIIP	0.0734946	7.15121	0.76202	0.452114	0.629652	-6.33705
ILMN_2047240	410	ARSA	0.0395508	7.79227	0.76135	0.452508	0.630126	-6.33756
ILMN_2207533	6218	RPS17	0.0285306	14.0487	0.760938	0.45275	0.630357	-6.33787
ILMN_1736242	25894	PLEKHG4	-0.0414578	7.36609	-0.760863	0.452794	0.630357	-6.33793
ILMN_2225577	134359	POC5	0.0416767	8.34092	0.76068	0.452902	0.630357	-6.33807
ILMN_1693210	286053	NSMCE2	-0.0456569	8.3609	-0.760663	0.452912	0.630357	-6.33808
ILMN_2117716	8227	AKAP17A	-0.0699179	10.1506	-0.760618	0.452939	0.630357	-6.33812
ILMN_3236135	692099	FAM86DP	0.0256593	6.83445	0.760383	0.453077	0.630476	-6.3383
ILMN_1705049	91147	TMEM67	0.0228812	6.82512	0.760254	0.453153	0.630508	-6.33839
ILMN_1660232	5830	PEX5	-0.0343492	9.3553	-0.760065	0.453264	0.630589	-6.33854
ILMN_2369104	122553	TRAPPC6B	0.0484967	8.65047	0.759395	0.453659	0.631064	-6.33904
ILMN_3306672	197135	PATL2	-0.054263	7.76227	-0.759236	0.453752	0.631072	-6.33916
ILMN_1725183	6905	TBCE	-0.0368201	8.51567	-0.759205	0.45377	0.631072	-6.33919
ILMN_1739083	23411	SIRT1	0.0455085	8.67203	0.759088	0.453839	0.631095	-6.33928
ILMN_2130411	10945	KDELR1	0.0626078	9.11327	0.758829	0.453992	0.63117	-6.33947
ILMN_1744381	5054	SERPINE1	0.0244837	6.80119	0.758816	0.453999	0.63117	-6.33948
ILMN_1738718	11068	CYB561D2	0.0410786	8.84251	0.758022	0.454468	0.631733	-6.34008
ILMN_1671292	390705	LOC390705	0.0255438	6.85566	0.757949	0.45451	0.631733	-6.34014
ILMN_1720482	51286	CEND1	0.019365	6.82391	0.757697	0.454659	0.631834	-6.34033
ILMN_3227023	84973	SNHG7	0.0830758	9.89193	0.757626	0.454701	0.631834	-6.34038
ILMN_1808219	55027	HEATR3	0.0535103	7.5753	0.757537	0.454754	0.631834	-6.34045
ILMN_1801348	2806	GOT2	0.0421207	9.1483	0.757466	0.454795	0.631834	-6.3405
ILMN_1795936	80111	C3orf36	0.0322752	6.84667	0.757272	0.45491	0.631899	-6.34065
ILMN_3228294	6158	RPL28	0.0606758	11.5395	0.757207	0.454948	0.631899	-6.3407
ILMN_1806056	1088	CEACAM8	0.0546568	6.96661	0.756377	0.455438	0.632312	-6.34132
ILMN_1755173	57664	PLEKHA4	-0.0297892	6.90665	-0.756363	0.455446	0.632312	-6.34133
ILMN_3263062	23591	FAM215A	0.0296467	6.90303	0.756324	0.455469	0.632312	-6.34136
ILMN_3246465	692073	SNORA16A	-0.024287	6.81453	-0.756254	0.45551	0.632312	-6.34142
ILMN_2268409	157680	VPS13B	-0.0203103	6.77319	-0.756232	0.455524	0.632312	-6.34143
ILMN_1749466	57687	VAT1L	0.0169029	6.77993	0.756164	0.455564	0.632312	-6.34148
ILMN_1755818	632	BGLAP	0.0244418	6.89568	0.755866	0.45574	0.632346	-6.34171
ILMN_3274904	6173	RPL36A	-0.0219857	14.0492	-0.755845	0.455752	0.632346	-6.34172
ILMN_2110167	64425	POLR1E	0.0444979	9.01446	0.755766	0.455798	0.632346	-6.34178
ILMN_1651832	10938	EHD1	0.0378407	10.9815	0.755731	0.455819	0.632346	-6.34181
ILMN_1771599	5352	PLOD2	-0.0599047	7.10111	-0.755518	0.455945	0.632346	-6.34197
ILMN_2156982	92856	IMP4	0.0626973	9.98891	0.755451	0.455985	0.632346	-6.34202
ILMN_1719072	100289274	DNAJC3-DT	0.0265588	6.90528	0.755372	0.456031	0.632346	-6.34208
ILMN_1804993	51252	FAM178B	-0.0227624	6.8204	-0.755206	0.45613	0.632346	-6.34221
ILMN_1811692	117246	FTSJ3	0.0366919	7.5709	0.755159	0.456157	0.632346	-6.34224
ILMN_1677768	5447	POR	0.0562315	7.6636	0.75514	0.456168	0.632346	-6.34225
ILMN_1794875	84803	GPAT3	-0.0964418	8.23091	-0.755049	0.456222	0.632346	-6.34232
ILMN_1674297	29915	HCFC2	-0.0400996	7.37854	-0.754964	0.456272	0.632346	-6.34239
ILMN_1656900	6799	SULT1A2	0.0703642	8.98398	0.754953	0.456279	0.632346	-6.3424
ILMN_1795911	9652	TTC37	-0.0788477	9.14605	-0.754855	0.456337	0.632353	-6.34247
ILMN_1726516	23513	SCRIB	0.0409189	7.8923	0.754384	0.456615	0.632665	-6.34282
ILMN_1655572	79992	AGPAT4-IT1	0.0418131	6.85261	0.753849	0.456931	0.63303	-6.34323
ILMN_1683243	11311	VPS45	-0.0358111	8.36592	-0.753509	0.457133	0.633163	-6.34348
ILMN_1695797	23054	NCOA6	-0.039369	8.96264	-0.753506	0.457134	0.633163	-6.34348
ILMN_1789134	143570	XRRA1	-0.0313726	6.8745	-0.753359	0.457221	0.633185	-6.34359
ILMN_1694950	10573	MRPL28	-0.0467728	7.4085	-0.7533	0.457256	0.633185	-6.34364
ILMN_1814737	4012	LNPEP	-0.0497813	7.7647	-0.75258	0.457683	0.633702	-6.34418
ILMN_2407308	23462	HEY1	-0.0213387	6.7799	-0.752325	0.457833	0.633784	-6.34437
ILMN_1673299	7634	ZNF80	0.027915	7.06561	0.752252	0.457877	0.633784	-6.34442
ILMN_1756701	79154	DHRS11	0.030164	7.08853	0.75221	0.457901	0.633784	-6.34446
ILMN_1691410	25805	BAMBI	-0.0459125	7.02912	-0.751792	0.458149	0.634053	-6.34477
ILMN_1772521	25902	MTHFD1L	0.0296445	7.08257	0.751433	0.458362	0.634272	-6.34504
ILMN_1722502	908	CCT6A	-0.0395736	8.73008	-0.751345	0.458413	0.634272	-6.3451
ILMN_1674719	4811	NID1	-0.0217197	6.78472	-0.750664	0.458817	0.634757	-6.34561
ILMN_1678729	64374	SIL1	-0.0648144	8.55328	-0.750171	0.459109	0.635026	-6.34598
ILMN_2377459	9266	CYTH2	0.0354932	7.48381	0.750156	0.459118	0.635026	-6.34599
ILMN_1682404	6419	SETMAR	-0.0313138	8.40919	-0.749462	0.45953	0.635502	-6.34651
ILMN_1754660	219654	ZCCHC24	-0.0280444	7.17928	-0.749396	0.459569	0.635502	-6.34656
ILMN_1678423	53340	SPA17	-0.0330368	7.142	-0.748778	0.459936	0.635936	-6.34702
ILMN_1839422	8629	JRK	0.0291617	6.79789	0.748417	0.460151	0.636114	-6.34729
ILMN_1788223	83861	RSPH3	-0.0305504	7.25301	-0.74838	0.460172	0.636114	-6.34732
ILMN_1659725	56915	EXOSC5	0.0538233	8.04236	0.748249	0.46025	0.636148	-6.34742
ILMN_1779257	958	CD40	-0.0472603	7.37519	-0.74761	0.46063	0.636599	-6.34789
ILMN_1690352	84890	ADO	-0.0691308	8.62499	-0.747135	0.460912	0.636834	-6.34825
ILMN_1763265	57132	CHMP1B	-0.0544046	9.58128	-0.74706	0.460956	0.636834	-6.3483
ILMN_1790741	55658	RNF126	-0.0564294	8.3472	-0.747054	0.46096	0.636834	-6.34831
ILMN_1741459	8558	CDK10	-0.0654091	8.88936	-0.746854	0.461079	0.636925	-6.34846
ILMN_1769751	54872	PIGG	0.0288496	7.31473	0.746557	0.461256	0.637094	-6.34868
ILMN_1692844	55296	TBC1D19	-0.032011	6.95247	-0.745975	0.461602	0.637499	-6.34911
ILMN_1696383	10775	POP4	-0.0338939	7.79173	-0.745804	0.461704	0.637535	-6.34924
ILMN_1797895	2867	FFAR2	0.0857475	6.79531	0.745751	0.461735	0.637535	-6.34928
ILMN_3307113	388182	SPATA41	0.0207733	6.77835	0.745549	0.461856	0.637627	-6.34943
ILMN_3199608	283332	LINC02396	0.0266176	6.79888	0.74497	0.4622	0.638029	-6.34986
ILMN_1756989	2046	EPHA8	0.0267374	6.82778	0.744524	0.462466	0.638263	-6.35019
ILMN_3251207	55266	TMEM19	0.0415217	8.06409	0.744506	0.462476	0.638263	-6.3502
ILMN_2099277	203100	HTRA4	-0.0224019	6.88004	-0.744308	0.462594	0.638303	-6.35035
ILMN_3229467	84650	EBPL	0.0574049	8.73857	0.744233	0.462639	0.638303	-6.35041
ILMN_2128770	30850	CDR2L	-0.045656	6.82605	-0.744187	0.462666	0.638303	-6.35044
ILMN_2231020	79134	TMEM185B	-0.0298281	7.90492	-0.743993	0.462782	0.638351	-6.35058
ILMN_2337058	64840	PORCN	-0.0316764	6.99062	-0.743949	0.462808	0.638351	-6.35062
ILMN_3241139	26792	SNORD57	0.0256362	6.86398	0.743716	0.462947	0.638468	-6.35079
ILMN_2137084	286826	LIN9	-0.0283071	7.07227	-0.743542	0.463051	0.638501	-6.35092
ILMN_1756920	8751	ADAM15	0.0825617	9.45533	0.743407	0.463131	0.638501	-6.35102
ILMN_1799890	64145	RBSN	0.0389296	8.84269	0.743252	0.463224	0.638501	-6.35113
ILMN_1677122	130074	FAM168B	0.0331931	8.06233	0.743094	0.463318	0.638501	-6.35125
ILMN_1776428	9263	STK17A	0.0233299	6.82079	0.743074	0.46333	0.638501	-6.35127
ILMN_1711408	307	ANXA4	0.0314131	7.02828	0.743063	0.463336	0.638501	-6.35127
ILMN_3236945	114971	PTPMT1	-0.0394963	9.30707	-0.743046	0.463346	0.638501	-6.35129
ILMN_1803939	286451	YIPF6	0.0740228	8.06302	0.742668	0.463572	0.638739	-6.35157
ILMN_1699334	9625	AATK	-0.0292552	7.01196	-0.742064	0.463932	0.639161	-6.35201
ILMN_1772821	85379	KIAA1671	0.0470769	7.47726	0.741747	0.464121	0.639348	-6.35225
ILMN_2103919	79414	LRFN3	0.0564739	7.82842	0.741072	0.464524	0.639828	-6.35275
ILMN_1692714	30009	TBX21	-0.0392512	7.32129	-0.740696	0.464749	0.640064	-6.35303
ILMN_1741389	374907	B3GNT8	-0.0503565	7.18861	-0.740534	0.464845	0.640123	-6.35315
ILMN_1812403	10134	BCAP31	-0.0420301	10.4211	-0.740429	0.464908	0.640136	-6.35322
ILMN_1653828	55743	CHFR	-0.0471084	9.78429	-0.740177	0.465059	0.640265	-6.35341
ILMN_1800447	5257	PHKB	-0.053788	8.61092	-0.740062	0.465127	0.640265	-6.35349
ILMN_2369580	8131	NPRL3	-0.0614428	8.42248	-0.739981	0.465176	0.640265	-6.35355
ILMN_1815261	9601	PDIA4	0.0364758	7.26022	0.739912	0.465218	0.640265	-6.3536
ILMN_1805561	6563	SLC14A1	0.0234796	6.95878	0.739546	0.465436	0.640397	-6.35387
ILMN_1736002	10987	COPS5	-0.0427986	10.6111	-0.739476	0.465478	0.640397	-6.35393
ILMN_1802905	51588	PIAS4	0.0519702	8.64074	0.739415	0.465514	0.640397	-6.35397
ILMN_1727618	137682	NDUFAF6	0.0366669	7.50246	0.739392	0.465528	0.640397	-6.35399
ILMN_1794692	1789	DNMT3B	0.023862	6.83174	0.738708	0.465937	0.640814	-6.35449
ILMN_2135175	26815	SNORD36A	-0.0449954	7.29049	-0.738705	0.465939	0.640814	-6.35449
ILMN_3249598	431704	RGS21	0.0235417	6.77974	0.737211	0.466833	0.641872	-6.35559
ILMN_1772686	89846	FGD3	0.0512849	11.0753	0.737047	0.466932	0.641872	-6.35571
ILMN_1759097	10962	MLLT11	-0.0459289	7.96289	-0.737018	0.466949	0.641872	-6.35574
ILMN_1658607	79469	DLEU2L	0.0272215	7.0172	0.737015	0.466951	0.641872	-6.35574
ILMN_3240349	4951	OCM2	-0.0252944	6.81464	-0.736971	0.466977	0.641872	-6.35577
ILMN_1812759	2643	GCH1	0.0641912	8.12217	0.736796	0.467082	0.641941	-6.3559
ILMN_1799488	163087	ZNF383	0.0308326	7.45553	0.736679	0.467152	0.641964	-6.35599
ILMN_1743643	79364	ZXDC	0.0332291	7.26332	0.735743	0.467713	0.642498	-6.35667
ILMN_1729748	553115	PEF1	0.0376634	8.43268	0.735741	0.467714	0.642498	-6.35667
ILMN_1727689	7127	TNFAIP2	0.075124	7.44527	0.735738	0.467716	0.642498	-6.35668
ILMN_3244434	116984	ARAP2	-0.0391195	7.63829	-0.73567	0.467757	0.642498	-6.35673
ILMN_1787366	63925	ZNF335	-0.0330284	7.09144	-0.73513	0.468081	0.642869	-6.35712
ILMN_1790797	51160	VPS28	0.0516929	9.98712	0.734872	0.468236	0.642947	-6.35731
ILMN_1784320	9844	ELMO1	0.0399112	8.79442	0.734855	0.468245	0.642947	-6.35732
ILMN_1676014	728635	DHRS4L1	0.0511317	7.90704	0.734513	0.468451	0.643155	-6.35758
ILMN_1728714	10534	SSSCA1	0.0448719	7.14645	0.734355	0.468546	0.643211	-6.35769
ILMN_1752895	9482	STX8	-0.0447782	9.13985	-0.733857	0.468844	0.643442	-6.35806
ILMN_1789558	51101	ZC2HC1A	-0.0301739	7.11104	-0.733819	0.468867	0.643442	-6.35808
ILMN_1716259	84432	PROK1	0.0318447	6.94212	0.733763	0.468901	0.643442	-6.35812
ILMN_2303955	2281	FKBP1B	-0.0274939	6.88534	-0.733714	0.46893	0.643442	-6.35816
ILMN_2374036	1514	CTSL	0.108988	8.56285	0.733206	0.469236	0.643787	-6.35853
ILMN_1775257	60675	PROK2	0.123777	8.05298	0.732994	0.469363	0.643888	-6.35869
ILMN_3249608	23141	ANKLE2	0.0311486	8.30153	0.732518	0.469649	0.644206	-6.35904
ILMN_3227226	727764	MAFIP	-0.0272358	6.82475	-0.731971	0.469978	0.644583	-6.35943
ILMN_1791569	5361	PLXNA1	0.0232734	6.78094	0.731651	0.47017	0.64474	-6.35967
ILMN_1793673	90321	ZNF766	0.0412329	7.99299	0.731599	0.470201	0.64474	-6.35971
ILMN_1730995	84632	AFAP1L2	0.0453013	7.39039	0.731288	0.470389	0.644923	-6.35993
ILMN_1689329	6319	SCD	-0.0433986	7.75829	-0.730923	0.470608	0.64515	-6.3602
ILMN_3242448	100124541	SNORA11D	-0.0249406	7.01698	-0.730034	0.471143	0.645809	-6.36085
ILMN_2132809	9639	ARHGEF10	0.0242425	7.01248	0.729501	0.471464	0.646165	-6.36124
ILMN_1788211	399979	SNX19	0.0282903	7.44156	0.729423	0.471511	0.646165	-6.36129
ILMN_2229940	84279	PRADC1	0.0432119	7.59006	0.729274	0.471601	0.646214	-6.3614
ILMN_1730611	57142	RTN4	-0.0525127	11.0287	-0.729131	0.471687	0.646257	-6.3615
ILMN_1808999	128272	ARHGEF19	0.0332446	7.23078	0.728677	0.47196	0.646557	-6.36184
ILMN_1774077	2634	GBP2	0.076088	11.0942	0.727991	0.472374	0.64705	-6.36233
ILMN_1774373	79815	NIPAL2	-0.0263785	6.80889	-0.727866	0.472449	0.647078	-6.36242
ILMN_1741736	55794	DDX28	-0.0318729	8.37634	-0.727412	0.472723	0.647379	-6.36275
ILMN_1735499	131566	DCBLD2	-0.0252172	6.89098	-0.727155	0.472878	0.647517	-6.36294
ILMN_2372681	4105	MAGEA6	-0.0267878	6.75284	-0.726391	0.473339	0.648028	-6.36349
ILMN_1746025	84864	RIOX2	-0.029689	6.9643	-0.726152	0.473483	0.648028	-6.36367
ILMN_1700633	63874	ABHD4	0.0243185	7.07209	0.726151	0.473484	0.648028	-6.36367
ILMN_1772658	23379	ICE1	-0.0356365	7.82802	-0.726107	0.473511	0.648028	-6.3637
ILMN_1772689	9830	TRIM14	-0.0226717	6.76015	-0.726086	0.473524	0.648028	-6.36372
ILMN_1807540	10367	MICU1	0.0424513	7.82939	0.72569	0.473762	0.648231	-6.364
ILMN_1738767	5355	PLP2	-0.0483717	7.97348	-0.725661	0.47378	0.648231	-6.36402
ILMN_1663751	54205	CYCS	0.0367598	8.41956	0.725551	0.473847	0.648247	-6.3641
ILMN_1782222	23325	WASHC4	-0.039849	7.31559	-0.725369	0.473957	0.648271	-6.36424
ILMN_1748090	66035	SLC2A11	-0.030603	6.84577	-0.725274	0.474014	0.648271	-6.3643
ILMN_1661770	23081	KDM4C	-0.0267757	7.26431	-0.725251	0.474028	0.648271	-6.36432
ILMN_1815023	5292	PIM1	-0.0593432	10.3674	-0.724806	0.474297	0.648565	-6.36464
ILMN_2209578	414189	AGAP6	0.0626634	8.81049	0.724547	0.474453	0.648634	-6.36483
ILMN_1737972	85453	TSPYL5	-0.0272984	6.90633	-0.724542	0.474456	0.648634	-6.36483
ILMN_2322552	10787	NCKAP1	-0.0258997	6.86881	-0.724311	0.474596	0.648751	-6.365
ILMN_2374293	1859	DYRK1A	-0.053233	9.47517	-0.72393	0.474827	0.648991	-6.36528
ILMN_1783806	84062	DTNBP1	0.0283225	7.40553	0.723572	0.475043	0.649213	-6.36554
ILMN_1654516	83862	TMEM120A	-0.0555232	8.619	-0.722961	0.475413	0.649583	-6.36598
ILMN_1814622	54826	GIN1	-0.044005	7.693	-0.722944	0.475423	0.649583	-6.36599
ILMN_2067708	64216	TFB2M	0.0426799	8.75001	0.722653	0.475599	0.64972	-6.3662
ILMN_1732089	84245	MRI1	-0.0673798	9.37038	-0.722598	0.475632	0.64972	-6.36624
ILMN_1744914	2519	FUCA2	-0.0547745	7.73583	-0.722247	0.475845	0.649936	-6.36649
ILMN_2064917	55109	AGGF1	-0.0420857	9.12623	-0.721935	0.476034	0.650119	-6.36672
ILMN_3237655	222962	SLC29A4	0.0255539	6.82385	0.721351	0.476388	0.650415	-6.36714
ILMN_1712719	9053	MAP7	-0.0265036	7.14985	-0.721326	0.476403	0.650415	-6.36716
ILMN_1749892	54583	EGLN1	0.0302084	7.1011	0.721228	0.476462	0.650415	-6.36723
ILMN_1659270	23440	OTP	-0.024	6.78172	-0.721216	0.476469	0.650415	-6.36723
ILMN_3202432	3921	RPSA	-0.0226854	14.1842	-0.721128	0.476523	0.650415	-6.3673
ILMN_2398432	25855	BRMS1	-0.0508795	10.2347	-0.720937	0.476638	0.650498	-6.36743
ILMN_2326509	834	CASP1	-0.0803589	10.8109	-0.720763	0.476744	0.650567	-6.36756
ILMN_1707506	91746	YTHDC1	0.0392166	10.8618	0.72062	0.476831	0.650611	-6.36766
ILMN_1677800	6449	SGTA	0.0300238	7.2405	0.720406	0.47696	0.650713	-6.36782
ILMN_1736628	93129	ORAI3	-0.0243193	6.88179	-0.720302	0.477024	0.650725	-6.36789
ILMN_3246538	9659	PDE4DIP	-0.0284163	7.22916	-0.720112	0.477139	0.650808	-6.36803
ILMN_1676759	55661	DDX27	-0.0383452	7.77306	-0.719221	0.477679	0.651374	-6.36867
ILMN_1690566	83937	RASSF4	-0.0696194	7.73616	-0.719206	0.477689	0.651374	-6.36868
ILMN_3239254	652995	UCA1	-0.0239921	6.80806	-0.719157	0.477718	0.651374	-6.36871
ILMN_1734909	50624	CUZD1	0.0219325	6.88708	0.718871	0.477892	0.651537	-6.36892
ILMN_3236898	116729	PPP1R27	-0.0270643	7.00892	-0.718684	0.478005	0.651616	-6.36905
ILMN_3275575	613	BCR	-0.0519467	8.41106	-0.718504	0.478115	0.651691	-6.36918
ILMN_2404625	27040	LAT	-0.0767463	9.82167	-0.717956	0.478448	0.65207	-6.36958
ILMN_1731358	55205	ZNF532	-0.0270911	6.95604	-0.717172	0.478924	0.65261	-6.37014
ILMN_1694686	22993	HMGXB3	0.0333089	8.15953	0.717124	0.478953	0.65261	-6.37017
ILMN_1700147	29802	VPREB3	-0.103109	9.331	-0.716224	0.4795	0.653281	-6.37082
ILMN_2350970	9655	SOCS5	-0.0260484	7.02393	-0.715957	0.479663	0.653297	-6.37101
ILMN_3245403	6139	RPL17	-0.0230729	14.2221	-0.715924	0.479683	0.653297	-6.37103
ILMN_1658083	29777	ABT1	-0.030379	7.21029	-0.715788	0.479765	0.653297	-6.37113
ILMN_1797425	57696	DDX55	0.053051	9.40626	0.715686	0.479827	0.653297	-6.3712
ILMN_2179726	90835	CCDC189	-0.0412494	7.19345	-0.715677	0.479833	0.653297	-6.37121
ILMN_1726387	4763	NF1	-0.0273812	6.93529	-0.715589	0.479887	0.653297	-6.37127
ILMN_2397231	10600	USP16	0.0563314	9.2712	0.715574	0.479896	0.653297	-6.37128
ILMN_1773885	55929	DMAP1	0.0509873	8.96966	0.715357	0.480028	0.653402	-6.37144
ILMN_1730917	8564	KMO	-0.0423166	7.57799	-0.715247	0.480095	0.653418	-6.37151
ILMN_1810235	90423	ATP6V1E2	0.0323991	7.75715	0.714787	0.480375	0.653702	-6.37184
ILMN_1709265	81790	RNF170	0.0504382	7.30643	0.714724	0.480413	0.653702	-6.37189
ILMN_1809285	55802	DCP1A	0.0648827	7.82313	0.714507	0.480545	0.653807	-6.37204
ILMN_1787026	23480	SEC61G	0.0499622	11.819	0.714337	0.480649	0.653874	-6.37216
ILMN_1690389	121275	OR10AD1	0.0203486	6.82446	0.713963	0.480877	0.654089	-6.37243
ILMN_1788254	192111	PGAM5	0.0362445	7.45053	0.713896	0.480917	0.654089	-6.37248
ILMN_3243986	653820	FAM72B	-0.0284087	6.83985	-0.713704	0.481034	0.654135	-6.37262
ILMN_1798104	2903	GRIN2A	0.0209858	6.80845	0.713661	0.481061	0.654135	-6.37265
ILMN_1774375	284422	SMIM24	-0.0224857	6.82292	-0.713414	0.481211	0.654265	-6.37282
ILMN_1743324	23232	TBC1D12	-0.0217175	6.8005	-0.713204	0.481339	0.65435	-6.37297
ILMN_1789007	341	APOC1	-0.0264507	6.81497	-0.71313	0.481384	0.65435	-6.37302
ILMN_1655635	56339	METTL3	0.0672038	8.41641	0.713041	0.481439	0.65435	-6.37309
ILMN_1813243	29882	ANAPC2	0.0252903	6.86091	0.712938	0.481501	0.654361	-6.37316
ILMN_1738369	7284	TUFM	0.0350144	9.54631	0.712742	0.481621	0.654448	-6.3733
ILMN_2221046	2760	GM2A	0.0534558	7.34096	0.7117	0.482256	0.655237	-6.37404
ILMN_1765644	54951	COMMD8	0.0639399	9.42553	0.711377	0.482453	0.65543	-6.37427
ILMN_1734316	10730	YME1L1	0.0376265	8.20289	0.711259	0.482526	0.655453	-6.37436
ILMN_3238797	729533	FAM72A	-0.0205165	6.81703	-0.711022	0.48267	0.655501	-6.37452
ILMN_1777740	51337	THEM6	0.0499096	8.65714	0.711021	0.482671	0.655501	-6.37452
ILMN_2364110	2629	GBA	0.0541377	8.41367	0.710925	0.48273	0.655506	-6.37459
ILMN_1812226	3383	ICAM1	0.0309102	6.95529	0.710432	0.483031	0.65582	-6.37494
ILMN_1814464	10266	RAMP2	-0.0233395	6.81749	-0.710366	0.483071	0.65582	-6.37499
ILMN_1703435	26149	ZNF658	-0.0294677	6.9624	-0.710229	0.483154	0.655859	-6.37509
ILMN_1722309	2021	ENDOG	0.0489274	7.61387	0.709423	0.483647	0.656453	-6.37566
ILMN_2396272	27250	PDCD4	-0.0708789	11.0219	-0.709182	0.483794	0.656578	-6.37583
ILMN_1674967	80705	TSGA10	-0.0288361	6.82102	-0.709051	0.483874	0.656612	-6.37592
ILMN_2269564	51742	ARID4B	0.0831568	7.91614	0.708804	0.484025	0.656742	-6.3761
ILMN_1660864	9028	RHBDL1	0.0232775	6.77625	0.708651	0.484119	0.656758	-6.37621
ILMN_1825369	81832	NETO1	0.0288768	6.83059	0.708604	0.484148	0.656758	-6.37624
ILMN_1802799	79647	AKIRIN1	-0.0486679	8.39047	-0.708411	0.484266	0.656844	-6.37638
ILMN_2337655	7453	WARS	0.129766	10.2139	0.70801	0.484511	0.657085	-6.37666
ILMN_1675848	10627	MYL12A	0.0464707	13.3053	0.70793	0.48456	0.657085	-6.37672
ILMN_1814856	11094	CACFD1	0.0256938	6.94982	0.70785	0.484609	0.657085	-6.37677
ILMN_1683082	113000	RPUSD1	0.048622	7.78267	0.707637	0.484739	0.657187	-6.37692
ILMN_1679826	8530	CST7	0.0628129	9.96365	0.707403	0.484883	0.657307	-6.37709
ILMN_3235832	9560	CCL4L2	-0.103033	8.90414	-0.707263	0.484968	0.657347	-6.37719
ILMN_3215374	257396	LOC257396	0.0240691	6.86454	0.706449	0.485467	0.657913	-6.37776
ILMN_1746013	6695	SPOCK1	-0.0264822	6.79466	-0.706351	0.485527	0.657913	-6.37783
ILMN_3236443	8092	ALX1	0.0258051	6.84616	0.706201	0.485619	0.657913	-6.37794
ILMN_1758717	6830	SUPT6H	0.0311597	7.25318	0.706166	0.48564	0.657913	-6.37796
ILMN_1813650	22876	INPP5F	-0.0212711	7.43605	-0.706131	0.485662	0.657913	-6.37799
ILMN_1717946	8526	DGKE	0.0251339	6.76608	0.705906	0.485799	0.657955	-6.37814
ILMN_1810531	1819	DRG2	-0.035988	7.90358	-0.7059	0.485803	0.657955	-6.37815
ILMN_1765085	51605	TRMT6	0.0275338	6.97693	0.705377	0.486123	0.658248	-6.37852
ILMN_1682256	401207	C5orf63	0.0224805	6.81208	0.705367	0.48613	0.658248	-6.37852
ILMN_1664631	10863	ADAM28	-0.0330698	6.95955	-0.705031	0.486336	0.658385	-6.37876
ILMN_1711792	65056	GPBP1	-0.047714	9.67913	-0.704861	0.48644	0.658385	-6.37888
ILMN_1738383	1938	EEF2	-0.0413871	12.7076	-0.704844	0.48645	0.658385	-6.37889
ILMN_2312340	10288	LILRB2	0.109387	9.5894	0.704841	0.486452	0.658385	-6.3789
ILMN_1747968	155435	RBM33	0.0639562	8.69317	0.70462	0.486588	0.658494	-6.37905
ILMN_1679880	79228	THOC6	0.0660269	7.57861	0.703962	0.486991	0.658965	-6.37951
ILMN_1734231	1650	DDOST	0.0376939	10.6298	0.703529	0.487257	0.65925	-6.37982
ILMN_2228180	4482	MSRA	-0.0282703	8.12391	-0.703216	0.487449	0.659435	-6.38004
ILMN_2115974	284110	GSDMA	-0.0290995	6.79154	-0.702696	0.487768	0.659792	-6.3804
ILMN_1750088	7444	VRK2	-0.0336381	7.22924	-0.702463	0.487912	0.659911	-6.38057
ILMN_1655827	9318	COPS2	-0.0429422	7.4884	-0.702115	0.488126	0.660061	-6.38081
ILMN_1681888	5576	PRKAR2A	0.0392609	7.29001	0.702102	0.488134	0.660061	-6.38082
ILMN_1718633	91355	LRP5L	-0.0392255	7.63832	-0.701842	0.488293	0.660176	-6.381
ILMN_1893764	729440	CCDC61	0.0293497	7.16833	0.701666	0.488401	0.660176	-6.38113
ILMN_1758057	163590	TOR1AIP2	-0.0213413	6.89851	-0.701611	0.488435	0.660176	-6.38116
ILMN_2299221	5875	RABGGTA	0.026529	7.01161	0.701553	0.488471	0.660176	-6.38121
ILMN_1812191	113246	C12orf57	-0.0702106	11.7302	-0.701513	0.488496	0.660176	-6.38123
ILMN_1783337	26063	DECR2	-0.0278858	7.15604	-0.701381	0.488577	0.660211	-6.38133
ILMN_1737685	54675	CRLS1	-0.0465991	9.74649	-0.700777	0.488948	0.660637	-6.38175
ILMN_1691071	84824	FCRLA	-0.0987839	10.1648	-0.700625	0.489041	0.660643	-6.38186
ILMN_1703314	79786	KLHL36	-0.0538098	8.93034	-0.700589	0.489064	0.660643	-6.38188
ILMN_1808333	5510	PPP1R7	0.038664	8.37268	0.700415	0.489171	0.660714	-6.382
ILMN_2207291	3458	IFNG	-0.0566494	7.30836	-0.700243	0.489277	0.660781	-6.38212
ILMN_1676036	643224	TUBBP5	0.0229738	6.84116	0.69988	0.4895	0.660927	-6.38238
ILMN_1663119	1824	DSC2	-0.0528554	7.2117	-0.699734	0.48959	0.660927	-6.38248
ILMN_1709623	5598	MAPK7	0.0379289	7.43738	0.699724	0.489596	0.660927	-6.38249
ILMN_3309694	692109	SNORD69	-0.0224669	6.80827	-0.699708	0.489606	0.660927	-6.3825
ILMN_1721134	7051	TGM1	0.0286993	6.83339	0.699328	0.48984	0.661167	-6.38276
ILMN_2158336	56904	SH3GLB2	-0.0607766	9.69115	-0.69909	0.489986	0.66129	-6.38293
ILMN_3237534	606551	UBE2MP1	0.0241263	6.93184	0.69866	0.490251	0.661546	-6.38323
ILMN_2365176	64577	ALDH8A1	0.0258219	6.84186	0.698565	0.49031	0.661546	-6.3833
ILMN_1759453	7381	UQCRB	-0.0586811	9.08347	-0.698512	0.490342	0.661546	-6.38333
ILMN_1671568	55268	ECHDC2	-0.0517592	9.34876	-0.698313	0.490465	0.661636	-6.38347
ILMN_1740572	6948	TCN2	0.0464356	7.03932	0.697895	0.490723	0.661909	-6.38376
ILMN_1703041	3425	IDUA	0.0383372	7.46089	0.697682	0.490854	0.662011	-6.38391
ILMN_1731354	55486	PARL	-0.0359121	10.0543	-0.696986	0.491283	0.662515	-6.3844
ILMN_1779616	8802	SUCLG1	0.0419162	9.93004	0.696592	0.491526	0.662723	-6.38467
ILMN_1755737	80305	TRABD	0.0586871	10.7638	0.696555	0.491549	0.662723	-6.3847
ILMN_1672128	468	ATF4	-0.0480478	11.9833	-0.696333	0.491686	0.662833	-6.38485
ILMN_3237368	4097	MAFG	0.0330626	7.12878	0.696238	0.491745	0.662837	-6.38492
ILMN_1805792	7204	TRIO	0.0250836	6.93938	0.695889	0.491959	0.663051	-6.38516
ILMN_1699521	100506123	LOC100506123	0.0318534	7.50476	0.695677	0.49209	0.663153	-6.38531
ILMN_1716821	64689	GORASP1	0.0439146	7.96378	0.695528	0.492183	0.663203	-6.38541
ILMN_1745447	3097	HIVEP2	-0.0320943	7.4524	-0.695423	0.492247	0.663214	-6.38548
ILMN_1672443	5860	QDPR	0.0316658	8.5102	0.695182	0.492396	0.66334	-6.38565
ILMN_1793578	7539	ZFP37	0.0310103	7.12558	0.694895	0.492573	0.663503	-6.38585
ILMN_2359710	11156	PTP4A3	0.0217801	7.25269	0.694741	0.492669	0.663557	-6.38596
ILMN_2412849	125206	SLC5A10	0.0213121	6.95118	0.694423	0.492865	0.663746	-6.38618
ILMN_1795275	54532	USP53	0.0217468	6.864	0.694112	0.493057	0.66393	-6.3864
ILMN_1714165	6483	ST3GAL2	0.0369065	7.16966	0.69307	0.493701	0.664722	-6.38712
ILMN_2402674	54344	DPM3	-0.0535292	9.28155	-0.69288	0.493819	0.664805	-6.38725
ILMN_1773963	2769	GNA15	0.0645405	8.62291	0.692696	0.493933	0.664883	-6.38738
ILMN_1762835	9931	HELZ	-0.0922591	8.48811	-0.692162	0.494263	0.665253	-6.38775
ILMN_1775111	27044	SND1	0.0481617	9.3177	0.692054	0.49433	0.665268	-6.38782
ILMN_1713749	11151	CORO1A	0.0557282	11.7745	0.691831	0.494468	0.665379	-6.38798
ILMN_1764398	51175	TUBE1	0.0328467	7.24238	0.691734	0.494528	0.665384	-6.38804
ILMN_2304186	4286	MITF	0.0243153	6.81866	0.691598	0.494612	0.665422	-6.38814
ILMN_1740052	10290	SPEG	-0.0278092	6.82891	-0.691063	0.494943	0.665793	-6.38851
ILMN_1795089	64926	RASAL3	0.0704406	10.6542	0.690346	0.495387	0.666315	-6.389
ILMN_2191929	54942	FAM206A	-0.0328674	7.90047	-0.689802	0.495725	0.666611	-6.38938
ILMN_1658677	196403	DTX3	-0.030346	7.1334	-0.689709	0.495782	0.666611	-6.38944
ILMN_1764320	541565	C8orf58	-0.0224548	6.92674	-0.689528	0.495894	0.666611	-6.38957
ILMN_2176931	246330	PELI3	0.0234889	6.78678	0.689505	0.495909	0.666611	-6.38958
ILMN_1660027	2213	FCGR2B	0.0512364	8.18646	0.68948	0.495924	0.666611	-6.3896
ILMN_2078599	54	ACP5	-0.0349488	7.73853	-0.689448	0.495944	0.666611	-6.38962
ILMN_1662129	5955	RCN2	-0.0501025	9.08622	-0.689309	0.49603	0.66662	-6.38972
ILMN_1664577	1738	DLD	-0.0417051	8.35329	-0.689241	0.496072	0.66662	-6.38976
ILMN_1798472	550112	UBA6-AS1	0.0237627	7.00172	0.689168	0.496118	0.66662	-6.38981
ILMN_2150894	219	ALDH1B1	0.0239666	7.03961	0.689045	0.496194	0.666647	-6.3899
ILMN_1893633	439949	PRKCQ-AS1	-0.0695726	9.5839	-0.688718	0.496397	0.666844	-6.39012
ILMN_1760285	399669	ZNF321P	-0.0249206	6.8594	-0.688548	0.496502	0.66691	-6.39024
ILMN_1660629	23218	NBEAL2	-0.043908	8.18143	-0.687581	0.497102	0.667614	-6.39091
ILMN_1800611	55722	CEP72	0.0221813	6.97443	0.687524	0.497138	0.667614	-6.39095
ILMN_1768282	90203	SNX21	0.0265114	6.85469	0.687315	0.497267	0.667713	-6.39109
ILMN_1725130	9130	FAM50A	-0.0488663	10.2583	-0.686976	0.497478	0.66792	-6.39132
ILMN_1796013	5831	PYCR1	-0.022144	6.79634	-0.686513	0.497766	0.668231	-6.39164
ILMN_2087303	55113	XKR8	0.0494573	8.1424	0.685666	0.498292	0.668862	-6.39222
ILMN_1767992	9990	SLC12A6	0.0259304	7.04262	0.68491	0.498762	0.669297	-6.39274
ILMN_1674051	54535	CCHCR1	-0.0267262	6.77001	-0.684895	0.498771	0.669297	-6.39275
ILMN_1671731	60370	AVPI1	0.0557748	7.58412	0.684845	0.498802	0.669297	-6.39278
ILMN_2169025	126119	JOSD2	-0.0463228	7.40355	-0.684783	0.498841	0.669297	-6.39283
ILMN_1808071	9928	KIF14	0.0294287	6.83238	0.684516	0.499007	0.669445	-6.39301
ILMN_1714167	1528	CYB5A	-0.0444685	8.79489	-0.684407	0.499075	0.66946	-6.39308
ILMN_2358277	65117	RSRC2	0.0592634	9.90752	0.684091	0.499271	0.669648	-6.3933
ILMN_1695418	128239	IQGAP3	-0.022158	6.74323	-0.68375	0.499483	0.669858	-6.39353
ILMN_1755024	9641	IKBKE	0.0481804	8.06508	0.683576	0.499592	0.669928	-6.39365
ILMN_1810652	92255	LMBRD2	-0.0256508	6.90813	-0.683464	0.499662	0.669946	-6.39373
ILMN_1760294	147687	ZNF417	0.0259918	6.8548	0.683271	0.499782	0.670031	-6.39386
ILMN_1796926	140886	PABPC5	0.0227797	7.23692	0.683098	0.499889	0.6701	-6.39398
ILMN_1791332	539	ATP5PO	0.0410743	11.9112	0.68183	0.500679	0.671084	-6.39484
ILMN_1769229	597	BCL2A1	-0.0282743	6.90259	-0.681474	0.500901	0.67129	-6.39509
ILMN_3299330	643719	SCGB1B2P	0.0188894	6.8129	0.681403	0.500946	0.67129	-6.39514
ILMN_1690909	440498	HSBP1L1	-0.0202641	7.08174	-0.680971	0.501215	0.671519	-6.39543
ILMN_2297887	26470	SEZ6L2	-0.0230084	6.79093	-0.680909	0.501254	0.671519	-6.39547
ILMN_1727831	5890	RAD51B	-0.021617	6.90902	-0.680857	0.501286	0.671519	-6.39551
ILMN_1753440	54876	DCAF16	0.034938	7.31484	0.679958	0.501847	0.672196	-6.39612
ILMN_1687291	441549	CDNF	-0.0184482	6.80794	-0.679529	0.502115	0.672392	-6.39641
ILMN_1692706	55208	DCUN1D2	0.0200283	6.80522	0.679477	0.502148	0.672392	-6.39645
ILMN_1815306	160	AP2A1	0.0376747	7.59052	0.679452	0.502163	0.672392	-6.39646
ILMN_1815012	23265	EXOC7	0.0368928	9.39931	0.678994	0.502449	0.672699	-6.39677
ILMN_1769575	83700	JAM3	-0.13298	8.51722	-0.678304	0.50288	0.673157	-6.39724
ILMN_1814657	7023	TFAP4	-0.0250828	6.93094	-0.678221	0.502932	0.673157	-6.3973
ILMN_2093775	128611	ZNF831	-0.0561694	8.24439	-0.678153	0.502974	0.673157	-6.39735
ILMN_3268717	146880	ARHGAP27P1	0.0256066	6.80373	0.678084	0.503017	0.673157	-6.39739
ILMN_1696846	541471	MIR4435-2HG	0.0302904	6.98799	0.677798	0.503196	0.673245	-6.39759
ILMN_1732615	8623	ASMTL	-0.0410961	8.15719	-0.677798	0.503196	0.673245	-6.39759
ILMN_1742040	220032	GDPD4	-0.0213127	6.84071	-0.67756	0.503345	0.673369	-6.39775
ILMN_1669310	89941	RHOT2	-0.0703552	8.56342	-0.6772	0.50357	0.673531	-6.39799
ILMN_1657744	57184	FAM219B	0.0353399	7.85451	0.677173	0.503587	0.673531	-6.39801
ILMN_1695485	286333	FAM225A	0.0222125	6.76823	0.67704	0.50367	0.673531	-6.3981
ILMN_3247325	100190939	TPT1-AS1	0.0278526	6.90058	0.677005	0.503692	0.673531	-6.39812
ILMN_3297510	81926	ABHD17A	0.0603878	9.81919	0.676865	0.50378	0.673572	-6.39822
ILMN_1685369	10569	SLU7	-0.0390424	8.67183	-0.676713	0.503874	0.673623	-6.39832
ILMN_1760049	26297	SERGEF	-0.0291956	8.42479	-0.67605	0.50429	0.674102	-6.39877
ILMN_1665526	6919	TCEA2	-0.0474816	7.92041	-0.675833	0.504425	0.674208	-6.39892
ILMN_1671067	9969	MED13	0.0209488	6.79057	0.675694	0.504512	0.674219	-6.39901
ILMN_1659564	29927	SEC61A1	-0.046656	10.2961	-0.675582	0.504582	0.674219	-6.39909
ILMN_1706687	51088	KLHL5	0.0553883	8.86683	0.675548	0.504603	0.674219	-6.39911
ILMN_1667449	257144	GCSAM	0.0310884	7.31001	0.675131	0.504864	0.674493	-6.39939
ILMN_2261076	4739	NEDD9	-0.0450887	8.08326	-0.674897	0.505011	0.674613	-6.39955
ILMN_1796119	221302	ZUP1	0.0402391	7.84326	0.674731	0.505115	0.674676	-6.39966
ILMN_1695853	57396	CLK4	0.071791	8.08453	0.674607	0.505193	0.674689	-6.39975
ILMN_2062714	5729	PTGDR	-0.0527179	8.09404	-0.674535	0.505238	0.674689	-6.39979
ILMN_1760332	9487	PIGL	0.0210247	6.83884	0.674222	0.505434	0.674875	-6.40001
ILMN_2262044	84875	PARP10	-0.0621894	8.9468	-0.673972	0.505591	0.675009	-6.40017
ILMN_3236838	100137047	JMJD7	-0.0254906	6.84679	-0.672528	0.506496	0.676074	-6.40115
ILMN_3244592	26780	SNORA68	-0.0268856	6.81999	-0.672518	0.506502	0.676074	-6.40115
ILMN_1688158	51167	CYB5R4	0.0508698	8.77491	0.672349	0.506608	0.676128	-6.40127
ILMN_1763104	9618	TRAF4	0.0225234	6.83524	0.672272	0.506656	0.676128	-6.40132
ILMN_1750876	22950	SLC4A1AP	-0.026081	7.56076	-0.672074	0.506781	0.676219	-6.40145
ILMN_2109197	23136	EPB41L3	0.0847767	8.12439	0.671723	0.507001	0.676437	-6.40169
ILMN_1772645	55750	AGK	-0.0323932	8.23845	-0.671315	0.507257	0.676703	-6.40196
ILMN_1763398	388512	CLEC17A	0.0217504	6.82591	0.670492	0.507774	0.677316	-6.40251
ILMN_1663160	26152	ZNF337	0.0426353	8.79079	0.670316	0.507885	0.677388	-6.40263
ILMN_1690894	343477	HSP90B3P	0.0454337	7.13	0.66998	0.508096	0.677502	-6.40286
ILMN_1753112	921	CD5	-0.0477611	8.80793	-0.669853	0.508175	0.677502	-6.40294
ILMN_1815951	78991	PCYOX1L	-0.0246615	7.48425	-0.669823	0.508194	0.677502	-6.40296
ILMN_1704629	6512	SLC1A7	0.0256016	6.99974	0.669818	0.508198	0.677502	-6.40297
ILMN_1736500	10399	RACK1	0.0237487	14.061	0.669588	0.508342	0.677619	-6.40312
ILMN_1791754	1375	CPT1B	-0.0424983	7.18273	-0.668459	0.509052	0.678489	-6.40388
ILMN_1814022	10062	NR1H3	0.0349917	7.51113	0.668197	0.509217	0.678633	-6.40405
ILMN_1659610	27134	TJP3	0.0278432	7.06008	0.668025	0.509325	0.678701	-6.40417
ILMN_1691702	285971	ZNF775	0.0331695	7.16744	0.667634	0.509571	0.678954	-6.40443
ILMN_3240420	11274	USP18	-0.0457036	6.83743	-0.667155	0.509872	0.679279	-6.40475
ILMN_1712095	4303	FOXO4	0.0347074	8.70419	0.666699	0.51016	0.679586	-6.40505
ILMN_1740493	7188	TRAF5	-0.0538762	8.94276	-0.665534	0.510894	0.680422	-6.40583
ILMN_2085012	28959	TMEM176B	0.0650063	7.27525	0.665427	0.510961	0.680422	-6.4059
ILMN_3305169	3654	IRAK1	-0.0780499	11.3175	-0.665322	0.511027	0.680422	-6.40597
ILMN_1688698	9839	ZEB2	-0.054153	8.20117	-0.665298	0.511042	0.680422	-6.40599
ILMN_1749882	6801	STRN	0.0295839	7.229	0.665249	0.511073	0.680422	-6.40602
ILMN_1795344	27333	GOLIM4	-0.0204372	6.86541	-0.665042	0.511204	0.68052	-6.40616
ILMN_1683271	7114	TMSB4X	0.0172577	14.1709	0.664223	0.511721	0.681066	-6.4067
ILMN_1706266	114804	RNF157	-0.035513	7.04525	-0.66421	0.511729	0.681066	-6.40671
ILMN_1732269	51206	GP6	-0.0451638	7.05755	-0.663964	0.511884	0.681165	-6.40687
ILMN_1729767	6895	TARBP2	-0.0355881	7.4474	-0.663854	0.511953	0.681165	-6.40695
ILMN_1700024	10090	UST	0.0215798	7.19976	0.663664	0.512073	0.681165	-6.40707
ILMN_3247945	401647	GOLGA7B	-0.0269123	6.92596	-0.66364	0.512088	0.681165	-6.40709
ILMN_1655296	7402	UTRN	0.0230564	6.97594	0.663625	0.512098	0.681165	-6.4071
ILMN_2321578	27334	P2RY10	-0.0488356	8.38756	-0.6635	0.512177	0.681165	-6.40718
ILMN_1690125	9260	PDLIM7	-0.0342233	7.23698	-0.663458	0.512203	0.681165	-6.40721
ILMN_2328224	8567	MADD	-0.0310911	7.5451	-0.663275	0.512319	0.681217	-6.40733
ILMN_2195138	148398	SAMD11	-0.0246922	6.74856	-0.663215	0.512357	0.681217	-6.40737
ILMN_2094416	5343	PLGLB1	-0.0326064	7.02376	-0.662772	0.512636	0.681454	-6.40767
ILMN_1706413	51093	RRNAD1	0.0401627	7.48185	0.662745	0.512654	0.681454	-6.40768
ILMN_1797974	51390	AIG1	-0.0291083	7.33752	-0.66257	0.512764	0.681454	-6.4078
ILMN_2129505	220002	CYB561A3	-0.0604629	9.62278	-0.662446	0.512842	0.681454	-6.40788
ILMN_1786707	284361	EMC10	-0.0224392	7.00107	-0.662299	0.512935	0.681454	-6.40798
ILMN_2402363	8859	STK19	-0.0382002	8.65252	-0.662232	0.512977	0.681454	-6.40802
ILMN_2378708	6878	TAF6	0.022896	7.01879	0.662199	0.512998	0.681454	-6.40805
ILMN_1720048	6347	CCL2	0.0733075	6.87806	0.662128	0.513043	0.681454	-6.40809
ILMN_2142554	29937	NENF	-0.0485029	9.67721	-0.661978	0.513138	0.681454	-6.40819
ILMN_1813833	64428	NARFL	0.0440848	7.38872	0.661921	0.513173	0.681454	-6.40823
ILMN_1813671	6576	SLC25A1	0.0355611	7.88642	0.661919	0.513175	0.681454	-6.40823
ILMN_1704656	5519	PPP2R1B	0.0238321	6.9133	0.661846	0.513221	0.681454	-6.40828
ILMN_2110751	1138	CHRNA5	-0.0734155	9.91584	-0.660852	0.513849	0.682212	-6.40894
ILMN_3237926	79616	CCNJL	-0.0305881	7.01582	-0.659001	0.515021	0.683615	-6.41016
ILMN_1680591	6242	RTKN	0.0223812	6.86687	0.659	0.515021	0.683615	-6.41016
ILMN_1687757	1109	AKR1C4	-0.04956	7.44881	-0.658702	0.51521	0.683703	-6.41036
ILMN_2397521	23135	KDM6B	0.025559	6.88269	0.658669	0.515231	0.683703	-6.41038
ILMN_1825186	338817	LINC01252	-0.0207288	6.87098	-0.658558	0.515301	0.683703	-6.41045
ILMN_1751589	134492	NUDCD2	0.0380457	8.1603	0.658533	0.515317	0.683703	-6.41047
ILMN_1670410	100133161	LINC01001	0.0275982	6.85762	0.658326	0.515448	0.683801	-6.41061
ILMN_3251733	79002	TRIR	0.0399186	10.7156	0.658219	0.515515	0.683814	-6.41068
ILMN_1772156	23071	ERP44	-0.0221064	6.95106	-0.657583	0.515919	0.684225	-6.4111
ILMN_1769158	79763	ISOC2	0.0411926	7.52336	0.657549	0.51594	0.684225	-6.41112
ILMN_2070355	644096	SDHAF1	0.0536583	9.09313	0.657318	0.516087	0.684343	-6.41127
ILMN_1652846	5833	PCYT2	-0.0323163	7.37602	-0.657136	0.516202	0.68442	-6.41139
ILMN_1737015	6170	RPL39	-0.0337278	14.0138	-0.656299	0.516732	0.68498	-6.41194
ILMN_2134974	23682	RAB38	-0.0240371	7.07878	-0.656288	0.516739	0.68498	-6.41195
ILMN_1802603	5986	RFNG	-0.0466332	8.88231	-0.655359	0.517329	0.685685	-6.41256
ILMN_3238854	727851	RGPD8	0.0214632	6.82531	0.655266	0.517388	0.685688	-6.41262
ILMN_1690695	8800	PEX11A	0.0196917	6.85535	0.654997	0.517559	0.685837	-6.41279
ILMN_1693669	55135	WRAP53	0.0266644	7.20768	0.654692	0.517752	0.686017	-6.41299
ILMN_1771385	115361	GBP4	0.0852377	9.228	0.654574	0.517827	0.68604	-6.41307
ILMN_2349138	56882	CDC42SE1	-0.049036	9.81333	-0.654185	0.518074	0.686264	-6.41333
ILMN_1763207	55509	BATF3	0.0495346	7.31689	0.654127	0.518111	0.686264	-6.41336
ILMN_1700001	6988	TCTA	-0.0431781	7.83034	-0.653967	0.518213	0.686322	-6.41347
ILMN_1794782	9619	ABCG1	-0.0558568	7.99226	-0.653221	0.518687	0.686874	-6.41396
ILMN_1665291	51667	NUB1	-0.0382295	9.66032	-0.652781	0.518966	0.687167	-6.41425
ILMN_1696087	11331	PHB2	-0.0396253	9.98014	-0.652556	0.519109	0.687281	-6.41439
ILMN_1682495	27086	FOXP1	0.0363355	7.64611	0.652317	0.519261	0.687379	-6.41455
ILMN_2104830	53	ACP2	0.0522308	7.87158	0.652161	0.51936	0.687379	-6.41465
ILMN_1692295	64005	MYO1G	0.0454739	10.2862	0.652155	0.519364	0.687379	-6.41466
ILMN_3235113	100188893	TOMM6	-0.042113	11.2716	-0.652017	0.519452	0.687379	-6.41475
ILMN_1696488	8074	FGF23	-0.0201185	6.83945	-0.65194	0.519501	0.687379	-6.4148
ILMN_3236428	100113407	TMEM170B	0.0709559	8.90359	0.651895	0.51953	0.687379	-6.41482
ILMN_1797362	3984	LIMK1	0.0250746	6.95717	0.651767	0.519611	0.68741	-6.41491
ILMN_1806106	26354	GNL3	-0.0515731	9.3391	-0.651648	0.519687	0.687434	-6.41499
ILMN_2115073	8386	OR1D5	-0.0194625	6.78323	-0.651529	0.519762	0.687458	-6.41506
ILMN_1672591	6335	SCN9A	-0.0228616	6.7758	-0.651291	0.519914	0.687582	-6.41522
ILMN_1674385	10971	YWHAQ	-0.0294039	11.6751	-0.651097	0.520037	0.687668	-6.41535
ILMN_1742578	4289	MKLN1	-0.0447349	9.63902	-0.650824	0.520211	0.687811	-6.41552
ILMN_1718030	133491	C5orf47	-0.0233531	6.86276	-0.650746	0.520261	0.687811	-6.41557
ILMN_1664243	55850	USE1	0.0346357	7.47512	0.650571	0.520372	0.687882	-6.41569
ILMN_1796855	7073	TIAL1	0.0372392	9.21275	0.650233	0.520588	0.688091	-6.41591
ILMN_2309180	6604	SMARCD3	0.0653576	8.06217	0.64983	0.520844	0.688354	-6.41617
ILMN_1706386	55630	SLC39A4	0.027968	6.95473	0.649589	0.520998	0.688436	-6.41633
ILMN_1660810	55761	TTC17	-0.0345339	7.8581	-0.64955	0.521022	0.688436	-6.41635
ILMN_3237579	91664	ZNF845	0.0439807	8.29214	0.649455	0.521083	0.68844	-6.41642
ILMN_1761912	4245	MGAT1	0.0587257	10.5527	0.648902	0.521435	0.688829	-6.41677
ILMN_1792383	375189	PFN4	-0.0196821	6.84554	-0.648456	0.52172	0.689129	-6.41706
ILMN_1686165	3850	KRT3	-0.0213663	6.81442	-0.648076	0.521962	0.689372	-6.41731
ILMN_1761259	2132	EXT2	-0.0254142	7.81136	-0.647804	0.522136	0.689463	-6.41749
ILMN_2307598	84255	SLC37A3	-0.0319453	7.34938	-0.647786	0.522147	0.689463	-6.4175
ILMN_1731736	79890	RIN3	0.0410691	7.77724	0.647513	0.522321	0.689559	-6.41768
ILMN_1811579	9454	HOMER3	0.0446433	7.0646	0.647484	0.52234	0.689559	-6.4177
ILMN_2370535	10634	GAS2L1	0.0271564	6.90345	0.6474	0.522393	0.689559	-6.41775
ILMN_3239060	84626	KRBA1	0.0328722	7.55439	0.646908	0.522707	0.689887	-6.41807
ILMN_1770030	55262	C7orf43	0.0475228	7.76085	0.646791	0.522782	0.689887	-6.41814
ILMN_1764321	122970	ACOT4	0.0304264	7.30489	0.646738	0.522816	0.689887	-6.41818
ILMN_1775330	388115	CCDC9B	-0.0632403	7.64347	-0.64643	0.523013	0.69	-6.41838
ILMN_2411236	4897	NRCAM	-0.0316086	6.99502	-0.646423	0.523017	0.69	-6.41838
ILMN_1724497	10152	ABI2	-0.0280385	7.41956	-0.646267	0.523117	0.690055	-6.41848
ILMN_1683120	7374	UNG	0.0459176	8.39957	0.646161	0.523184	0.690068	-6.41855
ILMN_2341487	79096	C11orf49	0.0226645	6.9336	0.646066	0.523245	0.690072	-6.41861
ILMN_2152131	60	ACTB	-0.0254774	14.1056	-0.645585	0.523552	0.6904	-6.41893
ILMN_1779353	54517	PUS7	-0.0221018	7.55486	-0.645422	0.523656	0.690461	-6.41903
ILMN_1701413	9091	PIGQ	-0.0348561	7.62391	-0.645138	0.523838	0.690524	-6.41921
ILMN_1786388	7737	RNF113A	-0.0366599	8.54246	-0.645081	0.523874	0.690524	-6.41925
ILMN_1814333	5274	SERPINI1	-0.0261011	7.24458	-0.645063	0.523885	0.690524	-6.41926
ILMN_1728228	147694	ZNF548	-0.0343409	7.81807	-0.644984	0.523936	0.690524	-6.41931
ILMN_1810275	9056	SLC7A7	0.092675	10.7964	0.644366	0.524331	0.690968	-6.41971
ILMN_1804490	79706	PRKRIP1	0.0409677	7.85982	0.644045	0.524536	0.691163	-6.41992
ILMN_1686835	79915	ATAD5	0.0230041	6.80713	0.643849	0.524662	0.691251	-6.42005
ILMN_3240586	201164	PLD6	0.0373239	7.76803	0.643647	0.524791	0.691345	-6.42018
ILMN_2081645	340419	RSPO2	-0.0295627	6.93365	-0.643182	0.525088	0.69166	-6.42048
ILMN_1670000	55827	DCAF6	-0.0326626	9.14251	-0.642511	0.525518	0.69215	-6.42091
ILMN_2111187	79071	ELOVL6	0.0464035	7.41222	0.642237	0.525693	0.692303	-6.42109
ILMN_1779897	4881	NPR1	-0.0201942	6.79137	-0.642144	0.525752	0.692306	-6.42115
ILMN_1742187	4121	MAN1A1	-0.021026	7.20136	-0.641944	0.52588	0.692397	-6.42127
ILMN_1675239	4701	NDUFA7	-0.0462921	8.81718	-0.64173	0.526017	0.692501	-6.42141
ILMN_1702175	7982	ST7	-0.0313556	7.31002	-0.641323	0.526278	0.692762	-6.42167
ILMN_1747223	285527	FRYL	-0.0410548	9.02217	-0.641239	0.526332	0.692762	-6.42173
ILMN_1776073	10575	CCT4	0.0293026	7.49971	0.640842	0.526586	0.693021	-6.42198
ILMN_1757408	10172	ZNF256	-0.0347225	7.91511	-0.640165	0.52702	0.693502	-6.42242
ILMN_2229839	5912	RAP2B	-0.0298984	7.00284	-0.640038	0.527102	0.693502	-6.4225
ILMN_1689156	326625	MMAB	0.0216568	7.01167	0.639999	0.527127	0.693502	-6.42252
ILMN_1751886	9985	REC8	0.0368216	8.11382	0.639652	0.527349	0.693708	-6.42275
ILMN_1654013	283987	HID1	-0.0220833	6.78771	-0.639569	0.527402	0.693708	-6.4228
ILMN_1715416	23511	NUP188	0.0238338	7.56626	0.639482	0.527458	0.693708	-6.42285
ILMN_1791147	83719	YPEL3	0.0564939	9.67106	0.639339	0.52755	0.693752	-6.42295
ILMN_2352380	7226	TRPM2	-0.0380616	7.07096	-0.638842	0.527869	0.694095	-6.42327
ILMN_1688246	642852	LOC642852	-0.0204183	6.77499	-0.638008	0.528404	0.694722	-6.4238
ILMN_1743635	199857	ALG14	-0.0286197	7.1077	-0.637277	0.528873	0.695262	-6.42427
ILMN_1671104	9640	ZNF592	-0.0227011	6.78308	-0.636888	0.529123	0.695447	-6.42451
ILMN_1674282	5467	PPARD	-0.0226236	7.10588	-0.636877	0.52913	0.695447	-6.42452
ILMN_1788095	84926	SPRYD3	0.0462625	8.00899	0.636413	0.529428	0.695762	-6.42482
ILMN_1655126	728233	PI4KAP1	0.0463834	8.65109	0.635791	0.529828	0.696181	-6.42521
ILMN_1778836	6432	SRSF7	-0.0428264	9.47766	-0.635734	0.529865	0.696181	-6.42525
ILMN_1689002	1840	DTX1	-0.0265743	7.0536	-0.635023	0.530322	0.696706	-6.4257
ILMN_1671482	130589	GALM	-0.026114	7.93906	-0.634715	0.53052	0.696889	-6.4259
ILMN_3204682	317760	ADAM20P1	-0.0246817	6.7544	-0.634282	0.530798	0.697178	-6.42617
ILMN_3237132	200420	ALMS1P1	0.0179676	6.7964	0.633901	0.531044	0.697423	-6.42642
ILMN_1751081	10919	EHMT2	0.02908	7.09674	0.633745	0.531144	0.697478	-6.42652
ILMN_2159152	24150	TP53TG3	-0.0389681	7.01345	-0.633188	0.531503	0.697872	-6.42687
ILMN_1666280	1353	COX11	-0.0273709	6.99603	-0.633074	0.531576	0.697891	-6.42694
ILMN_1674908	3215	HOXB5	-0.0190376	6.77236	-0.632864	0.531711	0.697922	-6.42707
ILMN_1743103	9644	SH3PXD2A	-0.0403614	7.8054	-0.632855	0.531717	0.697922	-6.42708
ILMN_1659371	150	ADRA2A	-0.0201879	6.83739	-0.632705	0.531813	0.697972	-6.42718
ILMN_1779663	79979	TRMT2B	-0.0513585	7.29207	-0.632591	0.531887	0.697992	-6.42725
ILMN_1668526	387751	GVINP1	-0.0738402	10.2208	-0.631471	0.532609	0.698825	-6.42796
ILMN_1657697	56681	SAR1A	-0.0483351	9.08211	-0.631424	0.532639	0.698825	-6.42799
ILMN_1738075	80790	CMIP	0.0819023	10.2998	0.631261	0.532744	0.698878	-6.42809
ILMN_1681154	9880	ZBTB39	0.0207663	7.01071	0.631164	0.532807	0.698878	-6.42815
ILMN_1754179	8906	AP1G2	-0.0544221	8.67216	-0.63093	0.532957	0.698878	-6.4283
ILMN_3273268	441452	SPATA31C1	0.018038	6.97582	0.630784	0.533052	0.698878	-6.42839
ILMN_1688672	284367	SIGLEC17P	0.0346169	7.27982	0.630727	0.533088	0.698878	-6.42843
ILMN_2311796	26136	TES	-0.032168	7.41862	-0.630607	0.533166	0.698878	-6.4285
ILMN_3246544	202459	OSTCP1	-0.0254037	6.86603	-0.630603	0.533168	0.698878	-6.42851
ILMN_1659659	28986	MAGEH1	-0.0356203	8.15204	-0.630572	0.533189	0.698878	-6.42853
ILMN_3248035	126147	NTN5	-0.0222077	6.77922	-0.630458	0.533262	0.698878	-6.4286
ILMN_1738173	64863	METTL4	-0.0267396	7.48	-0.630412	0.533292	0.698878	-6.42863
ILMN_1788538	83988	NCALD	-0.0400468	9.02119	-0.630361	0.533325	0.698878	-6.42866
ILMN_1703720	51639	SF3B6	0.049485	10.7253	0.630109	0.533487	0.699014	-6.42882
ILMN_1814917	7089	TLE2	0.0302795	7.15706	0.629781	0.533699	0.699214	-6.42903
ILMN_1703955	114907	FBXO32	0.0420149	8.23649	0.629683	0.533762	0.699221	-6.42909
ILMN_1811836	51626	DYNC2LI1	-0.0291481	7.07108	-0.6294	0.533945	0.699282	-6.42927
ILMN_1656951	147495	APCDD1	0.029818	6.83448	0.629379	0.533958	0.699282	-6.42928
ILMN_1721563	55654	TMEM127	-0.0435537	7.47574	-0.629338	0.533985	0.699282	-6.42931
ILMN_1750097	149461	CLDN19	-0.01996	6.75732	-0.628872	0.534286	0.699598	-6.4296
ILMN_1753312	84898	PLXDC2	-0.0576321	8.23147	-0.62874	0.534371	0.699633	-6.42968
ILMN_3185278	100128542	BET1P1	-0.0199519	6.77986	-0.628321	0.534642	0.699855	-6.42995
ILMN_1794364	1521	CTSW	-0.0616497	9.55151	-0.628295	0.534658	0.699855	-6.42996
ILMN_1675542	116150	NUS1	-0.0369764	9.48448	-0.627436	0.535213	0.700505	-6.4305
ILMN_1698243	112770	GLMP	0.0554176	9.03548	0.62729	0.535308	0.700552	-6.4306
ILMN_1757877	54985	HCFC1R1	0.0283641	8.94385	0.62695	0.535527	0.700762	-6.43081
ILMN_1675684	27350	APOBEC3C	0.0263774	7.63245	0.626757	0.535652	0.700849	-6.43093
ILMN_1662865	55313	CPPED1	-0.0311974	7.00824	-0.626466	0.535841	0.701018	-6.43111
ILMN_1745772	10973	ASCC3	0.0404766	8.15773	0.626255	0.535977	0.70112	-6.43125
ILMN_1700770	5681	PSKH1	0.0227803	6.84763	0.624897	0.536856	0.702057	-6.4321
ILMN_1706990	10778	ZNF271P	-0.0641857	8.00337	-0.624825	0.536902	0.702057	-6.43214
ILMN_3308505	406918	MIR129-2	0.0182671	6.91014	0.624777	0.536934	0.702057	-6.43217
ILMN_2252408	245812	CNPY4	0.0329324	8.29477	0.62463	0.537029	0.702057	-6.43227
ILMN_1720526	55839	CENPN	0.0298981	7.27817	0.624483	0.537124	0.702057	-6.43236
ILMN_2384056	2852	GPER1	-0.0514131	7.01113	-0.624443	0.53715	0.702057	-6.43238
ILMN_3247059	26062	HYALP1	-0.0236567	6.85369	-0.624298	0.537244	0.702057	-6.43247
ILMN_1689749	645212	EIF3J-DT	-0.0237909	6.90517	-0.624276	0.537258	0.702057	-6.43249
ILMN_1777499	205	AK4	0.0250359	6.9678	0.624164	0.53733	0.702057	-6.43256
ILMN_1701331	9040	UBE2M	-0.0428972	9.96989	-0.624136	0.537349	0.702057	-6.43257
ILMN_1703743	26574	AATF	-0.0294635	8.66261	-0.624062	0.537397	0.702057	-6.43262
ILMN_1733155	28964	GIT1	0.0309928	7.41465	0.623937	0.537477	0.702057	-6.4327
ILMN_1708203	54726	OTUD4	0.0299132	7.6216	0.623884	0.537512	0.702057	-6.43273
ILMN_1731107	80212	CCDC92	-0.0742999	9.23092	-0.623873	0.537519	0.702057	-6.43274
ILMN_1782352	27287	VENTX	0.0521122	7.43551	0.623676	0.537646	0.702147	-6.43286
ILMN_1697654	8398	PLA2G6	0.0272669	6.88246	0.623336	0.537867	0.702324	-6.43307
ILMN_1711089	134218	DNAJC21	0.0211631	7.13761	0.623217	0.537944	0.702324	-6.43315
ILMN_1750457	10795	ZNF268	-0.0212379	6.82181	-0.623053	0.53805	0.702324	-6.43325
ILMN_1683980	23207	PLEKHM2	0.0353312	9.45384	0.62303	0.538065	0.702324	-6.43327
ILMN_1794386	3561	IL2RG	-0.0329836	7.54307	-0.623012	0.538077	0.702324	-6.43328
ILMN_1669905	167227	DCP2	-0.0523714	9.87546	-0.622859	0.538176	0.702376	-6.43337
ILMN_3243466	643418	LIPN	0.0294438	6.83631	0.622768	0.538235	0.702376	-6.43343
ILMN_1692123	83401	ELOVL3	-0.0200672	6.80773	-0.622116	0.538658	0.702851	-6.43384
ILMN_1690282	8738	CRADD	0.0264475	7.99654	0.62145	0.539089	0.703261	-6.43425
ILMN_1882248	158880	USP51	0.020917	6.84928	0.621449	0.53909	0.703261	-6.43425
ILMN_1778561	7465	WEE1	0.028614	7.23644	0.621085	0.539326	0.703492	-6.43448
ILMN_1743397	284098	PIGW	0.0216811	7.04707	0.620845	0.539482	0.703619	-6.43463
ILMN_1795762	5341	PLEK	0.0508312	11.3123	0.6205	0.539706	0.703834	-6.43484
ILMN_3251662	135114	HINT3	0.130081	7.50918	0.619486	0.540365	0.704585	-6.43547
ILMN_1689968	80301	PLEKHO2	0.0677203	8.56276	0.61943	0.540401	0.704585	-6.43551
ILMN_3244286	26115	TANC2	0.0205264	6.97033	0.619125	0.540599	0.704767	-6.4357
ILMN_1801223	126374	WTIP	-0.0195536	6.79718	-0.619014	0.540671	0.704784	-6.43577
ILMN_1748393	92979	MARCH9	0.026264	6.85675	0.618683	0.540886	0.704986	-6.43597
ILMN_1675797	54749	EPDR1	-0.0220815	7.02331	-0.618537	0.540981	0.705034	-6.43606
ILMN_1673899	79850	FAM57A	0.0203398	6.89305	0.618143	0.541237	0.70529	-6.43631
ILMN_1805148	130162	CLHC1	-0.0228705	7.02286	-0.618032	0.54131	0.705307	-6.43638
ILMN_2190851	5481	PPID	-0.0334194	6.95478	-0.617916	0.541385	0.705328	-6.43645
ILMN_2082593	115653	KIR3DL3	0.0545449	7.31683	0.617634	0.541568	0.70549	-6.43662
ILMN_2338348	53347	UBASH3A	0.0585966	8.74061	0.617191	0.541856	0.705788	-6.4369
ILMN_1739586	9637	FEZ2	-0.0566428	9.5391	-0.617024	0.541965	0.705843	-6.437
ILMN_1814204	203	AK1	-0.0573664	12.2131	-0.616944	0.542017	0.705843	-6.43705
ILMN_1760320	2782	GNB1	0.0272533	11.4647	0.616739	0.542151	0.705939	-6.43718
ILMN_1764431	10980	COPS6	-0.0297168	8.4245	-0.61649	0.542313	0.706056	-6.43733
ILMN_2342033	50848	F11R	-0.0280903	8.00505	-0.616419	0.542359	0.706056	-6.43738
ILMN_1700762	80714	PBX4	-0.032123	7.53217	-0.615788	0.54277	0.706514	-6.43777
ILMN_1671911	9112	MTA1	-0.0391499	8.14269	-0.615648	0.542861	0.706556	-6.43785
ILMN_1750896	55014	STX17	-0.0195188	6.90525	-0.615424	0.543007	0.706668	-6.43799
ILMN_1808919	89781	HPS4	-0.0211943	7.15003	-0.615331	0.543067	0.706669	-6.43805
ILMN_1751963	55063	ZCWPW1	-0.041619	8.06509	-0.615082	0.54323	0.706763	-6.4382
ILMN_2140990	8536	CAMK1	0.0681558	7.75618	0.615039	0.543258	0.706763	-6.43823
ILMN_1797189	7786	MAP3K12	-0.0323889	7.35565	-0.614855	0.543377	0.706841	-6.43834
ILMN_1671215	54620	FBXL19	0.0273513	6.79081	0.614743	0.54345	0.706859	-6.43841
ILMN_1737953	54903	MKS1	-0.0174275	6.87363	-0.614543	0.543581	0.706952	-6.43853
ILMN_2400500	29956	CERS2	0.029496	9.15777	0.614342	0.543712	0.707003	-6.43866
ILMN_2148944	196883	ADCY4	-0.0235494	6.89338	-0.6143	0.543739	0.707003	-6.43868
ILMN_1730930	9776	ATG13	0.0176796	6.89671	0.614082	0.543881	0.70711	-6.43882
ILMN_3266186	51564	HDAC7	-0.0293085	7.41366	-0.61394	0.543974	0.707154	-6.43891
ILMN_1773380	201294	UNC13D	-0.0310707	7.58822	-0.613705	0.544127	0.707206	-6.43905
ILMN_1732404	150590	C2orf15	0.0186734	7.07169	0.613696	0.544132	0.707206	-6.43906
ILMN_1701466	9409	PEX16	0.0422552	9.09098	0.613572	0.544214	0.707208	-6.43913
ILMN_1764803	55234	SMU1	0.024306	8.1711	0.613512	0.544253	0.707208	-6.43917
ILMN_2198812	2230	FDX1	-0.0213674	7.04407	-0.613319	0.544379	0.707295	-6.43929
ILMN_1786872	280636	SELENOH	-0.0181096	7.02793	-0.613041	0.54456	0.707452	-6.43946
ILMN_1770623	92002	CCNQ	0.0382767	8.79984	0.612694	0.544786	0.707669	-6.43967
ILMN_1759325	283951	C16orf91	-0.0254427	7.91583	-0.612363	0.545002	0.707873	-6.43987
ILMN_1720965	56995	TULP4	-0.0404978	8.38008	-0.611966	0.545261	0.708132	-6.44012
ILMN_1751403	55270	NUDT15	0.0205415	7.0852	0.611785	0.545379	0.708208	-6.44023
ILMN_1751530	90480	GADD45GIP1	-0.0320768	7.06854	-0.611682	0.545447	0.708219	-6.44029
ILMN_1735347	84693	MCEE	0.0391869	8.80925	0.611224	0.545746	0.70853	-6.44057
ILMN_1698307	28988	DBNL	0.0366268	10.9763	0.610991	0.545898	0.70865	-6.44072
ILMN_2402766	54812	AFTPH	0.058524	9.10515	0.610572	0.546171	0.708926	-6.44097
ILMN_1808898	4882	NPR2	0.0324411	6.85684	0.610483	0.546229	0.708926	-6.44103
ILMN_2186877	55096	EBLN2	0.0542374	7.75105	0.610371	0.546302	0.708943	-6.4411
ILMN_1789106	3652	IPP	-0.0253286	7.29583	-0.609613	0.546798	0.709509	-6.44156
ILMN_1720623	94120	SYTL3	-0.0408851	8.4688	-0.608965	0.547222	0.70997	-6.44196
ILMN_1771482	57535	KIAA1324	0.0397362	7.12458	0.608869	0.547284	0.70997	-6.44202
ILMN_2278636	1523	CUX1	0.0667978	7.98903	0.608797	0.547332	0.70997	-6.44206
ILMN_1734198	8732	RNGTT	0.0374011	9.4682	0.608685	0.547405	0.709987	-6.44213
ILMN_1795991	51493	RTCB	-0.0423	8.87523	-0.608513	0.547517	0.710056	-6.44223
ILMN_1713605	26015	RPAP1	-0.0192334	7.36554	-0.608422	0.547577	0.710056	-6.44229
ILMN_1657064	55780	ERMARD	-0.0335177	7.57695	-0.608004	0.54785	0.710266	-6.44254
ILMN_3243982	116841	SNAP47	-0.0265118	7.45758	-0.607962	0.547878	0.710266	-6.44257
ILMN_1696004	79705	LRRK1	0.0207527	6.87687	0.607901	0.547917	0.710266	-6.44261
ILMN_1668270	84243	ZDHHC18	0.0460065	7.79711	0.607158	0.548404	0.710806	-6.44306
ILMN_1761764	84266	ALKBH7	-0.0414326	8.65604	-0.607	0.548507	0.710806	-6.44316
ILMN_1680703	64960	MRPS15	-0.0462082	9.43523	-0.606991	0.548513	0.710806	-6.44316
ILMN_2364022	9123	SLC16A3	0.0769755	9.88057	0.606772	0.548657	0.710915	-6.4433
ILMN_1774617	4664	NAB1	-0.0345653	7.73583	-0.606667	0.548725	0.710926	-6.44336
ILMN_1683148	166336	PRICKLE2	-0.0178266	6.91818	-0.60656	0.548796	0.71094	-6.44342
ILMN_3237665	9167	COX7A2L	-0.0393336	10.9161	-0.606285	0.548975	0.711095	-6.44359
ILMN_1664294	64175	P3H1	0.0360458	7.73559	0.60614	0.54907	0.711112	-6.44368
ILMN_2319234	64927	TTC23	0.0209843	6.9648	0.606083	0.549108	0.711112	-6.44371
ILMN_1690610	22913	RALY	0.0369109	10.1425	0.605416	0.549545	0.711601	-6.44412
ILMN_2089175	94056	SYAP1	-0.0617421	8.68781	-0.605211	0.549679	0.711698	-6.44424
ILMN_1696266	7517	XRCC3	-0.0235998	7.05841	-0.60477	0.549969	0.711937	-6.44451
ILMN_1811443	551	AVP	0.0254539	6.86347	0.604676	0.55003	0.711937	-6.44457
ILMN_2390227	23061	TBC1D9B	0.030021	8.33941	0.604656	0.550043	0.711937	-6.44458
ILMN_1695812	140807	KRT72	-0.0492842	7.66844	-0.604406	0.550207	0.712045	-6.44473
ILMN_1664434	6929	TCF3	-0.0512425	8.07694	-0.604346	0.550246	0.712045	-6.44477
ILMN_1862909	6095	RORA	-0.0530724	8.53454	-0.604133	0.550386	0.712099	-6.4449
ILMN_1800590	582	BBS1	0.0209824	7.28012	0.604039	0.550447	0.712099	-6.44496
ILMN_3244969	197407	ZNF48	-0.0241698	6.86225	-0.604	0.550474	0.712099	-6.44498
ILMN_1860288	51360	MBTPS2	-0.0238731	7.10268	-0.603918	0.550527	0.712099	-6.44503
ILMN_1715669	9537	TP53I11	0.0211694	6.87899	0.602735	0.551303	0.71298	-6.44574
ILMN_3241041	728568	C12orf73	0.0192021	6.78316	0.602697	0.551328	0.71298	-6.44577
ILMN_1664682	1763	DNA2	-0.0181601	6.80109	-0.602094	0.551724	0.713415	-6.44613
ILMN_1693862	414919	C8orf82	-0.0260626	7.28859	-0.6019	0.551852	0.713444	-6.44625
ILMN_1659082	85437	ZCRB1	-0.025458	7.31862	-0.601877	0.551867	0.713444	-6.44626
ILMN_3240829	221584	ZSCAN12P1	-0.0226442	6.92926	-0.60167	0.552003	0.713543	-6.44639
ILMN_1701958	1739	DLG1	-0.0200943	6.77981	-0.601285	0.552255	0.713792	-6.44662
ILMN_1756541	10608	MXD4	0.0500185	9.70054	0.601067	0.552399	0.713862	-6.44675
ILMN_1758523	21	ABCA3	0.0221018	6.86798	0.60102	0.55243	0.713862	-6.44678
ILMN_2114422	10392	NOD1	0.0228482	7.46056	0.600772	0.552593	0.713991	-6.44693
ILMN_1724407	10460	TACC3	-0.0348718	8.61289	-0.600647	0.552675	0.713991	-6.44701
ILMN_1720476	5253	PHF2	0.0255365	8.33468	0.600594	0.552709	0.713991	-6.44704
ILMN_1740505	259230	SGMS1	0.022043	6.82224	0.600462	0.552796	0.714026	-6.44712
ILMN_1660275	60526	LDAH	0.0258615	7.32669	0.600153	0.553	0.714211	-6.4473
ILMN_1736757	79158	GNPTAB	-0.0528728	8.83316	-0.599849	0.553199	0.714392	-6.44749
ILMN_3285742	55531	ELMOD1	-0.0220931	6.85269	-0.599434	0.553472	0.714667	-6.44774
ILMN_1670134	3992	FADS1	0.0366797	7.26122	0.599244	0.553598	0.714751	-6.44785
ILMN_1757338	57088	PLSCR4	-0.0221466	6.86142	-0.59895	0.553791	0.714923	-6.44803
ILMN_1707169	79814	AGMAT	0.0438512	7.15793	0.598716	0.553945	0.715045	-6.44817
ILMN_2200659	387066	SNHG5	-0.04305	12.3769	-0.598549	0.554055	0.715109	-6.44827
ILMN_2343310	79659	DYNC2H1	-0.0234187	6.97494	-0.598262	0.554243	0.715275	-6.44844
ILMN_1718299	5148	PDE6G	0.0183197	6.7911	0.598031	0.554396	0.715347	-6.44858
ILMN_1789176	5689	PSMB1	0.0288317	11.9694	0.597928	0.554463	0.715347	-6.44864
ILMN_1815639	64599	GIGYF1	-0.0232178	6.88096	-0.597904	0.554479	0.715347	-6.44866
ILMN_1686555	2534	FYN	0.03703	10.0335	0.597334	0.554854	0.715753	-6.449
ILMN_1770454	375790	AGRN	0.0204604	7.15827	0.596876	0.555157	0.716065	-6.44927
ILMN_1670572	169355	IDO2	-0.0243526	6.84118	-0.596524	0.555388	0.716287	-6.44948
ILMN_3235231	677829	SNORA49	-0.0159454	6.81113	-0.595565	0.55602	0.716989	-6.45006
ILMN_1765686	129868	TRIM43	-0.0188717	6.79736	-0.595515	0.556054	0.716989	-6.45009
ILMN_1692261	2047	EPHB1	-0.0268233	6.84328	-0.595379	0.556143	0.717001	-6.45017
ILMN_1760360	26046	LTN1	-0.0365601	8.12062	-0.595246	0.556231	0.717001	-6.45025
ILMN_1711199	55422	ZNF331	0.0230461	7.44678	0.595227	0.556243	0.717001	-6.45026
ILMN_1739805	54820	NDE1	-0.0741458	8.85408	-0.594096	0.556989	0.717812	-6.45094
ILMN_1736829	4193	MDM2	-0.0158847	6.78862	-0.594091	0.556992	0.717812	-6.45094
ILMN_1800935	64801	ARV1	-0.0291421	8.42531	-0.59398	0.557066	0.717829	-6.451
ILMN_1724304	54475	NLE1	-0.0201929	6.94326	-0.593713	0.557242	0.717978	-6.45116
ILMN_1794074	4601	MXI1	0.020015	6.86869	0.593555	0.557347	0.718035	-6.45126
ILMN_1654319	145864	HAPLN3	-0.0405959	7.45684	-0.593182	0.557592	0.718274	-6.45148
ILMN_1696466	83853	ROPN1L	0.0223245	7.05421	0.592894	0.557783	0.718442	-6.45165
ILMN_1682572	9847	C2CD5	0.0412611	9.60505	0.592623	0.557962	0.718529	-6.45181
ILMN_1651712	54033	RBM11	0.0245581	6.87928	0.592608	0.557971	0.718529	-6.45182
ILMN_1705746	55341	LSG1	-0.0360445	7.64182	-0.592034	0.558351	0.718933	-6.45216
ILMN_2401933	490	ATP2B1	-0.0334275	7.55994	-0.591951	0.558406	0.718933	-6.45221
ILMN_1791759	3627	CXCL10	0.127547	7.34286	0.591762	0.558531	0.719016	-6.45232
ILMN_1722186	55471	NDUFAF7	-0.0403809	8.16164	-0.591216	0.558891	0.719402	-6.45265
ILMN_2070477	129685	TAF8	0.0233971	6.78792	0.590697	0.559234	0.719684	-6.45296
ILMN_1783448	1783	DYNC1LI2	-0.0556257	9.66162	-0.590686	0.559242	0.719684	-6.45296
ILMN_2205896	4213	MEIS3P1	-0.0283266	7.16793	-0.590597	0.5593	0.719684	-6.45302
ILMN_3240022	6080	SNORA73A	-0.0231301	6.86449	-0.59052	0.559351	0.719684	-6.45306
ILMN_1712944	166	AES	0.0531881	11.3216	0.590268	0.559518	0.719821	-6.45321
ILMN_2151818	5687	PSMA6	0.0397469	11.9678	0.589673	0.559912	0.720249	-6.45356
ILMN_2225595	27034	ACAD8	0.0309753	8.16959	0.58937	0.560112	0.720429	-6.45374
ILMN_1762972	80205	CHD9	-0.0782451	9.61692	-0.589025	0.560341	0.720646	-6.45395
ILMN_2180352	57609	DIP2B	0.0374229	9.28428	0.588605	0.560619	0.720844	-6.4542
ILMN_1719392	2271	FH	0.0379398	9.04013	0.588546	0.560658	0.720844	-6.45423
ILMN_1763408	494115	RBMXL1	-0.0215933	6.98962	-0.588489	0.560696	0.720844	-6.45426
ILMN_1789702	2632	GBE1	-0.0215853	7.4267	-0.588426	0.560737	0.720844	-6.4543
ILMN_1801934	29946	SERTAD3	0.0428401	7.88329	0.587898	0.561087	0.721216	-6.45461
ILMN_1809467	10791	VAMP5	0.0593302	10.1794	0.587766	0.561174	0.72125	-6.45469
ILMN_1767324	1978	EIF4EBP1	0.0197983	6.91035	0.587601	0.561284	0.721297	-6.45479
ILMN_3246279	100134229	KDM7A-DT	-0.0213439	6.78932	-0.587529	0.561331	0.721297	-6.45483
ILMN_1660199	10449	ACAA2	0.03886	8.35367	0.587249	0.561517	0.721457	-6.455
ILMN_1781360	10200	MPHOSPH6	-0.0269626	7.22436	-0.586786	0.561824	0.721773	-6.45527
ILMN_1684289	55163	PNPO	0.0276709	9.25368	0.586358	0.562107	0.721981	-6.45552
ILMN_2415162	1731	SEPT1	-0.0387082	8.06364	-0.586276	0.562162	0.721981	-6.45557
ILMN_1718607	7106	TSPAN4	-0.0671907	8.39503	-0.58624	0.562185	0.721981	-6.45559
ILMN_1655611	128553	TSHZ2	-0.023774	7.28008	-0.586176	0.562228	0.721981	-6.45563
ILMN_1719785	83549	UCK1	0.0189935	6.95977	0.586011	0.562337	0.722044	-6.45573
ILMN_1724315	22853	LMTK2	0.0233485	6.85798	0.585668	0.562565	0.722258	-6.45593
ILMN_1709237	2053	EPHX2	-0.0504142	8.46159	-0.585066	0.562964	0.722655	-6.45628
ILMN_1671516	9541	CIR1	-0.031573	8.5563	-0.58502	0.562995	0.722655	-6.45631
ILMN_1803219	147798	TMC4	0.0168397	6.74775	0.584651	0.56324	0.722845	-6.45653
ILMN_1765222	79587	CARS2	0.0379485	7.81052	0.584614	0.563265	0.722845	-6.45655
ILMN_1661440	339500	ZNF678	-0.0264995	6.83403	-0.58447	0.56336	0.722889	-6.45663
ILMN_3279322	6144	RPL21	-0.0159314	14.0915	-0.58409	0.563612	0.723135	-6.45685
ILMN_1804090	1468	SLC25A10	0.0216353	6.89294	0.583939	0.563713	0.723186	-6.45694
ILMN_1750079	5814	PURB	-0.0348074	9.15734	-0.583804	0.563802	0.723207	-6.45702
ILMN_1795026	10712	FAM189B	0.0373923	8.48296	0.583732	0.56385	0.723207	-6.45706
ILMN_3227600	151126	ZNF385B	0.0156608	6.77569	0.583512	0.563996	0.723262	-6.45719
ILMN_1725314	2635	GBP3	-0.0337641	7.02692	-0.583484	0.564015	0.723262	-6.45721
ILMN_2082865	51090	PLLP	0.0194734	7.06361	0.583353	0.564102	0.723296	-6.45729
ILMN_1810387	9373	PLAA	-0.0224704	7.55326	-0.583016	0.564325	0.723505	-6.45748
ILMN_1733811	3728	JUP	-0.0466247	7.97355	-0.582611	0.564595	0.723772	-6.45772
ILMN_2339748	11342	RNF13	0.0564004	8.67932	0.582006	0.564996	0.724138	-6.45807
ILMN_2148819	7846	TUBA1A	0.0336691	12.4415	0.581874	0.565084	0.724138	-6.45815
ILMN_1730464	83544	DNAL1	-0.0169277	6.86899	-0.581855	0.565097	0.724138	-6.45816
ILMN_3287464	338005	LINC00221	-0.0188098	6.83344	-0.581816	0.565123	0.724138	-6.45819
ILMN_1742089	57486	NLN	0.0208458	6.82601	0.581352	0.565432	0.724381	-6.45846
ILMN_1699648	9658	ZNF516	-0.0259191	6.9208	-0.581348	0.565434	0.724381	-6.45846
ILMN_1793894	25847	ANAPC13	0.0365492	10.424	0.580607	0.565927	0.724934	-6.45889
ILMN_1652287	9241	NOG	-0.0377691	7.16066	-0.580359	0.566092	0.725068	-6.45904
ILMN_1776313	284417	TMEM150B	0.020096	6.81998	0.580078	0.566279	0.725229	-6.4592
ILMN_1756289	4660	PPP1R12B	-0.0255392	6.95589	-0.578587	0.567271	0.726422	-6.46007
ILMN_2387636	3692	EIF6	0.0561737	10.0864	0.57802	0.567649	0.726828	-6.4604
ILMN_1689552	55793	MINDY1	0.0594229	9.60971	0.577835	0.567772	0.726907	-6.4605
ILMN_2401779	399665	FAM102A	-0.053732	9.41034	-0.577578	0.567944	0.727029	-6.46065
ILMN_1906187	57118	CAMK1D	0.0431928	8.55124	0.577466	0.568019	0.727029	-6.46072
ILMN_1701094	2055	CLN8	-0.0202763	6.99367	-0.577418	0.56805	0.727029	-6.46075
ILMN_2313730	389	RHOC	-0.0544337	10.5604	-0.577169	0.568217	0.727113	-6.46089
ILMN_1691432	11108	PRDM4	-0.0338911	9.09793	-0.577136	0.568238	0.727113	-6.46091
ILMN_2155998	9861	PSMD6	-0.0232838	10.9451	-0.576624	0.568579	0.727471	-6.46121
ILMN_2225608	57579	FAM135A	0.0235804	6.98031	0.576324	0.56878	0.727644	-6.46138
ILMN_2184789	150274	HSCB	0.0355885	8.92118	0.576239	0.568836	0.727644	-6.46143
ILMN_1813846	5025	P2RX4	0.0317214	8.04253	0.576121	0.568915	0.727667	-6.4615
ILMN_1676588	10390	CEPT1	0.0406907	9.52442	0.575968	0.569017	0.727718	-6.46159
ILMN_1777708	90668	CARMIL3	-0.0188797	6.84998	-0.575779	0.569143	0.727802	-6.4617
ILMN_1666206	55876	GSDMB	-0.0537294	8.56668	-0.575319	0.56945	0.727974	-6.46196
ILMN_1673566	9510	ADAMTS1	0.0260549	6.88488	0.575318	0.569451	0.727974	-6.46196
ILMN_1736256	811	CALR	0.0370328	9.7115	0.575303	0.569461	0.727974	-6.46197
ILMN_1669484	11180	WDR6	-0.043768	9.91715	-0.575093	0.569601	0.728024	-6.46209
ILMN_1664706	653604	HIST2H3D	-0.0236537	6.80072	-0.575061	0.569622	0.728024	-6.46211
ILMN_1679782	282991	BLOC1S2	0.0206651	6.83812	0.574948	0.569698	0.728042	-6.46218
ILMN_1681503	4171	MCM2	-0.0307302	7.27591	-0.574752	0.569829	0.728131	-6.46229
ILMN_1733627	23327	NEDD4L	-0.0196537	6.86599	-0.574465	0.57002	0.728298	-6.46246
ILMN_1779043	59285	CACNG6	-0.0218227	6.85648	-0.57408	0.570277	0.728474	-6.46268
ILMN_2376771	545	ATR	-0.0183049	6.72602	-0.574076	0.57028	0.728474	-6.46268
ILMN_1799134	3824	KLRD1	-0.0776435	10.0868	-0.573899	0.570398	0.728547	-6.46278
ILMN_1660749	79058	ASPSCR1	0.0406961	9.2714	0.573458	0.570693	0.728784	-6.46304
ILMN_1738523	4615	MYD88	0.0507459	9.13463	0.573381	0.570744	0.728784	-6.46308
ILMN_1708805	8202	NCOA3	-0.0422325	9.56859	-0.573345	0.570768	0.728784	-6.4631
ILMN_1783621	129607	CMPK2	0.0269746	6.77204	0.573162	0.57089	0.72886	-6.46321
ILMN_1781151	25852	ARMC8	0.026208	7.36693	0.573074	0.570949	0.72886	-6.46326
ILMN_2114568	115362	GBP5	0.0793725	9.38692	0.572603	0.571264	0.729183	-6.46353
ILMN_2135272	26157	GIMAP2	0.0499846	9.53579	0.572382	0.571412	0.729227	-6.46366
ILMN_1698968	55252	ASXL2	0.0557323	8.71195	0.572334	0.571444	0.729227	-6.46368
ILMN_2364272	10150	MBNL2	-0.0506936	8.65824	-0.572277	0.571482	0.729227	-6.46372
ILMN_1660732	5521	PPP2R2B	-0.0492911	8.81675	-0.572093	0.571605	0.729286	-6.46382
ILMN_1687768	135112	NCOA7	-0.0468023	9.00997	-0.57201	0.571661	0.729286	-6.46387
ILMN_1681203	5756	TWF1	0.0153194	6.86088	0.57193	0.571714	0.729286	-6.46392
ILMN_1728305	23369	PUM2	-0.0417904	9.77335	-0.571842	0.571773	0.729286	-6.46397
ILMN_1739144	6476	SI	-0.0169605	6.79776	-0.571515	0.571991	0.729487	-6.46415
ILMN_2391976	57210	SLC45A4	0.0206959	6.79867	0.571345	0.572105	0.729554	-6.46425
ILMN_1656420	100132341	CLUHP3	0.0347837	7.54012	0.570871	0.572422	0.729847	-6.46452
ILMN_3299955	6231	RPS26	-0.0555164	13.2421	-0.570817	0.572458	0.729847	-6.46455
ILMN_1719105	337975	KRTAP20-1	-0.0220519	6.76269	-0.570563	0.572629	0.729987	-6.4647
ILMN_1702633	54884	RETSAT	-0.0234815	7.37044	-0.570318	0.572792	0.730117	-6.46484
ILMN_1692651	5245	PHB	0.0312788	8.68087	0.569833	0.573117	0.730453	-6.46512
ILMN_2371590	10521	DDX17	-0.0441365	10.0848	-0.569642	0.573245	0.730518	-6.46523
ILMN_1665095	26012	NSMF	-0.0346453	8.11174	-0.569573	0.573291	0.730518	-6.46527
ILMN_1693192	5266	PI3	-0.0782436	6.79339	-0.569389	0.573415	0.730598	-6.46537
ILMN_1723962	56925	LXN	-0.034076	7.98007	-0.569024	0.573659	0.730674	-6.46558
ILMN_1713235	100287896	LOC100287896	-0.0297007	7.04011	-0.568994	0.573679	0.730674	-6.4656
ILMN_1805807	7781	SLC30A3	-0.0181568	6.76277	-0.568925	0.573725	0.730674	-6.46564
ILMN_1696038	150051	LOC150051	-0.0170874	6.88612	-0.568782	0.573821	0.730674	-6.46572
ILMN_3276794	6147	RPL23A	0.0188379	14.0875	0.568763	0.573833	0.730674	-6.46573
ILMN_1734878	973	CD79A	0.0807752	10.7359	0.56875	0.573842	0.730674	-6.46574
ILMN_3309664	100126297	MIR300	0.0171289	6.88037	0.568626	0.573925	0.730701	-6.46581
ILMN_3247170	692092	SNORD32B	0.0202322	6.80401	0.567777	0.574494	0.731347	-6.46629
ILMN_1661439	10211	FLOT1	0.0503167	9.01761	0.56742	0.574734	0.731574	-6.4665
ILMN_2369785	6633	SNRPD2	-0.0231836	13.2302	-0.567127	0.57493	0.731702	-6.46667
ILMN_1753648	84767	TRIM51	0.048828	7.09188	0.567087	0.574957	0.731702	-6.46669
ILMN_1772370	9138	ARHGEF1	-0.0521001	8.83458	-0.566867	0.575104	0.731765	-6.46681
ILMN_1741134	112840	WDR89	0.0192317	6.82514	0.56683	0.575129	0.731765	-6.46683
ILMN_1684943	50852	TRAT1	0.0621238	9.20664	0.566735	0.575193	0.731768	-6.46689
ILMN_1653861	22955	SCMH1	0.0235922	7.57017	0.566444	0.575388	0.7319	-6.46705
ILMN_1787541	84727	SPSB2	-0.0438513	8.0289	-0.566346	0.575454	0.7319	-6.46711
ILMN_2212763	3385	ICAM3	-0.0388774	11.9802	-0.566305	0.575481	0.7319	-6.46713
ILMN_1709026	221749	PXDC1	-0.0147326	6.77573	-0.566033	0.575664	0.732054	-6.46729
ILMN_1709820	313	AOAH	-0.0610227	9.1514	-0.565038	0.576332	0.732825	-6.46785
ILMN_1754315	166785	MMAA	-0.0204075	7.30354	-0.5649	0.576424	0.732865	-6.46793
ILMN_1731353	79586	CHPF	0.014444	7.01514	0.564366	0.576783	0.733243	-6.46824
ILMN_1777519	3695	ITGB7	0.035623	10.4584	0.564238	0.576869	0.733273	-6.46831
ILMN_1804419	4033	LRMP	-0.0334675	9.43802	-0.564043	0.577	0.733362	-6.46842
ILMN_1662316	65082	VPS33A	0.028226	7.60971	0.56389	0.577103	0.733382	-6.46851
ILMN_2326282	91304	TMEM259	-0.0531206	8.52668	-0.563837	0.577139	0.733382	-6.46854
ILMN_1788604	23558	WBP2	0.051355	11.6062	0.563503	0.577363	0.733588	-6.46872
ILMN_1802843	5546	PRCC	-0.0212161	7.57356	-0.562358	0.578132	0.73441	-6.46937
ILMN_2373566	64219	PJA1	0.0335077	7.77748	0.562357	0.578133	0.73441	-6.46937
ILMN_1760479	4342	MOS	0.0170544	6.77144	0.561838	0.578482	0.734775	-6.46967
ILMN_1795383	285367	RPUSD3	0.0289608	8.47327	0.561392	0.578782	0.735078	-6.46992
ILMN_1797310	51382	ATP6V1D	-0.0466243	9.94799	-0.561101	0.578978	0.735243	-6.47008
ILMN_1670130	1820	ARID3A	-0.0661187	8.74025	-0.561016	0.579035	0.735243	-6.47013
ILMN_1656938	219855	SLC37A2	-0.053245	7.47266	-0.560787	0.579189	0.73535	-6.47026
ILMN_1715543	641371	ACOT1	0.0227556	6.96516	0.560706	0.579244	0.73535	-6.4703
ILMN_3241750	645121	CCNI2	-0.0209709	6.78126	-0.560199	0.579585	0.735705	-6.47059
ILMN_1667199	58472	SQOR	-0.0403574	8.03505	-0.559957	0.579748	0.735741	-6.47073
ILMN_1661490	10471	PFDN6	0.0526895	8.07141	0.55993	0.579766	0.735741	-6.47074
ILMN_1717886	93035	PKHD1L1	-0.0290338	6.88187	-0.559882	0.579798	0.735741	-6.47077
ILMN_3307921	114770	PGLYRP2	0.0252646	6.93399	0.559593	0.579993	0.735855	-6.47093
ILMN_1737635	5810	RAD1	-0.0243076	7.181	-0.559566	0.580011	0.735855	-6.47095
ILMN_1728639	2215	FCGR3B	-0.197063	7.61817	-0.558873	0.580478	0.736192	-6.47134
ILMN_2226917	9766	SUSD6	0.0311883	8.71883	0.558866	0.580483	0.736192	-6.47134
ILMN_1714417	5664	PSEN2	0.0247612	7.35741	0.558778	0.580542	0.736192	-6.47139
ILMN_1798172	79711	IPO4	0.0252411	7.36141	0.558766	0.58055	0.736192	-6.4714
ILMN_1706935	64753	CCDC136	-0.020038	7.15225	-0.558713	0.580586	0.736192	-6.47143
ILMN_3247844	317648	NOP14-AS1	0.018843	6.78813	0.558459	0.580757	0.73633	-6.47157
ILMN_2345908	1663	DDX11	0.028875	7.08917	0.558338	0.580838	0.736355	-6.47164
ILMN_1763604	782	CACNB1	-0.0236756	6.79186	-0.557874	0.581152	0.736661	-6.4719
ILMN_1685088	25873	RPL36	0.0318018	13.1127	0.557797	0.581203	0.736661	-6.47194
ILMN_1686116	7057	THBS1	-0.0640724	7.44978	-0.557405	0.581468	0.736889	-6.47216
ILMN_3236741	352961	HCG26	0.0224637	7.03351	0.557347	0.581507	0.736889	-6.47219
ILMN_1857915	401397	SMIM30	0.0534203	9.4756	0.557098	0.581674	0.73691	-6.47233
ILMN_1659854	55660	PRPF40A	-0.0389741	7.34656	-0.55696	0.581768	0.73691	-6.47241
ILMN_2061452	4999	ORC2	0.0239822	7.96031	0.556938	0.581782	0.73691	-6.47242
ILMN_1714335	157506	RDH10	-0.0230095	7.07401	-0.556811	0.581868	0.73691	-6.47249
ILMN_1690690	11196	SEC23IP	0.0346223	7.92617	0.556802	0.581874	0.73691	-6.4725
ILMN_3238859	158293	FAM120AOS	-0.0206413	8.78957	-0.556772	0.581895	0.73691	-6.47252
ILMN_2245087	4237	MFAP2	-0.0190217	6.77295	-0.556527	0.582059	0.73701	-6.47265
ILMN_3248882	57291	DANCR	-0.0494564	8.44279	-0.556471	0.582098	0.73701	-6.47268
ILMN_1692754	81671	VMP1	0.0509509	10.13	0.556278	0.582228	0.737097	-6.47279
ILMN_1782377	440354	SMG1P2	-0.0530453	8.73018	-0.555797	0.582552	0.737429	-6.47306
ILMN_1735199	57019	CIAPIN1	0.0263552	7.97465	0.555245	0.582925	0.737691	-6.47337
ILMN_1678862	170384	FUT11	0.0210793	7.06352	0.555244	0.582925	0.737691	-6.47337
ILMN_1743939	134553	C5orf24	0.0179921	6.8353	0.555215	0.582945	0.737691	-6.47339
ILMN_1654609	114915	EPB41L4A-AS1	-0.046404	10.7343	-0.555031	0.583069	0.73777	-6.47349
ILMN_1690706	6629	SNRPB2	0.0265995	11.0419	0.554591	0.583366	0.738067	-6.47373
ILMN_1806432	30833	NT5C	-0.0589997	9.5178	-0.554188	0.583639	0.738269	-6.47396
ILMN_2095820	10813	UTP14A	0.0361929	8.55619	0.554172	0.583649	0.738269	-6.47397
ILMN_2173004	51762	RAB8B	-0.0444367	10.6359	-0.553825	0.583884	0.738487	-6.47416
ILMN_1700159	25934	NIPSNAP3A	0.029398	7.45549	0.553657	0.583998	0.738552	-6.47425
ILMN_1752478	9249	DHRS3	0.0407666	8.69371	0.553469	0.584124	0.738634	-6.47436
ILMN_1719170	155368	METTL27	0.0202958	6.87624	0.553226	0.584289	0.738764	-6.47449
ILMN_2073592	23066	CAND2	0.0188755	6.89894	0.552994	0.584445	0.738883	-6.47462
ILMN_1766435	51729	WBP11	-0.0243299	9.8003	-0.55287	0.58453	0.738911	-6.47469
ILMN_3239922	146771	TCAM1P	-0.0154442	6.76872	-0.552652	0.584677	0.739019	-6.47481
ILMN_3246724	284106	CISD3	0.0196005	6.75619	0.552194	0.584987	0.739332	-6.47507
ILMN_1696187	5836	PYGL	0.0652231	9.23879	0.551602	0.585387	0.73976	-6.4754
ILMN_1702817	146712	B3GNTL1	0.0230271	6.93456	0.551388	0.585531	0.739864	-6.47551
ILMN_1903049	202020	TAPT1-AS1	0.0206509	7.05118	0.550862	0.585888	0.740236	-6.47581
ILMN_1701455	26270	FBXO6	0.0634474	8.18073	0.550709	0.585991	0.740288	-6.47589
ILMN_1806533	27115	PDE7B	-0.0206724	6.82167	-0.550536	0.586108	0.740357	-6.47599
ILMN_1691942	10983	CCNI	-0.0525583	12.449	-0.550142	0.586375	0.740615	-6.47621
ILMN_1685258	81853	TMEM14B	-0.0406174	10.362	-0.549872	0.586558	0.740736	-6.47635
ILMN_1738712	160897	GPR180	-0.0241905	7.36461	-0.549817	0.586595	0.740736	-6.47639
ILMN_1881909	100126798	SNAR-A1	-0.025048	6.83764	-0.549612	0.586734	0.740833	-6.4765
ILMN_1685097	51008	ASCC1	-0.0239197	8.69332	-0.54939	0.586884	0.740945	-6.47662
ILMN_1812473	4300	MLLT3	-0.0217257	6.87228	-0.549236	0.586989	0.740998	-6.47671
ILMN_2177090	200030	NBPF11	0.0399991	10.0666	0.548668	0.587374	0.741272	-6.47702
ILMN_1734478	8395	PIP5K1B	0.0176671	6.80863	0.548658	0.587381	0.741272	-6.47703
ILMN_1752947	55352	COPRS	0.0249441	7.79361	0.54864	0.587393	0.741272	-6.47704
ILMN_1858599	375287	RBM43	0.025676	7.44664	0.548438	0.587529	0.741333	-6.47715
ILMN_1802292	115825	WDFY2	0.0282529	7.70712	0.548293	0.587628	0.741333	-6.47723
ILMN_1684158	84706	GPT2	0.02647	7.07093	0.548293	0.587628	0.741333	-6.47723
ILMN_1745806	10400	PEMT	0.033234	7.9725	0.548125	0.587742	0.74135	-6.47732
ILMN_2400603	114609	TIRAP	-0.0193251	6.79221	-0.548058	0.587787	0.74135	-6.47736
ILMN_1779040	83444	INO80B	0.0181447	7.16607	0.547998	0.587828	0.74135	-6.47739
ILMN_1769013	432	ASGR1	-0.0914966	10.1304	-0.547548	0.588133	0.741656	-6.47764
ILMN_1768273	10940	POP1	0.0194455	6.98628	0.547293	0.588306	0.741796	-6.47778
ILMN_2087941	956	ENTPD3	0.0215351	7.1491	0.546839	0.588613	0.742105	-6.47803
ILMN_3237156	100009676	ZBTB11-AS1	-0.016666	6.88072	-0.546713	0.588699	0.742135	-6.4781
ILMN_1684258	6234	RPS28	-0.0160049	14.1503	-0.546467	0.588866	0.742227	-6.47823
ILMN_1662026	695	BTK	-0.0304237	9.6649	-0.546421	0.588897	0.742227	-6.47826
ILMN_1766010	8565	YARS	-0.0276648	9.61467	-0.546166	0.58907	0.742367	-6.4784
ILMN_1702320	9832	JAKMIP2	-0.0210547	7.0032	-0.54577	0.589339	0.742627	-6.47862
ILMN_1654545	29894	CPSF1	0.0438352	8.50866	0.544529	0.590181	0.7436	-6.4793
ILMN_1802766	139170	DCAF12L1	0.0187749	6.78758	0.544448	0.590236	0.7436	-6.47934
ILMN_1810628	158471	PRUNE2	0.0252142	6.8246	0.5442	0.590405	0.743735	-6.47948
ILMN_1753712	8677	STX10	-0.0483596	9.32631	-0.544078	0.590488	0.743748	-6.47954
ILMN_1695135	8521	GCM1	-0.0162215	6.84248	-0.544	0.590541	0.743748	-6.47959
ILMN_1705093	5001	ORC5	0.0298026	8.86481	0.543069	0.591173	0.744302	-6.48009
ILMN_3238048	5379	PMS2P1	-0.0361107	8.0946	-0.543037	0.591196	0.744302	-6.48011
ILMN_2323992	64581	CLEC7A	0.0554294	7.38648	0.543012	0.591212	0.744302	-6.48013
ILMN_1659411	5432	POLR2C	0.0398221	9.13986	0.542985	0.591231	0.744302	-6.48014
ILMN_1747251	1241	LTB4R	-0.0409493	7.74959	-0.542588	0.591501	0.744563	-6.48036
ILMN_1743911	51629	SLC25A39	-0.0754232	9.9542	-0.54217	0.591785	0.744766	-6.48059
ILMN_2143314	6689	SPIB	-0.0597184	7.89941	-0.542002	0.591899	0.744766	-6.48068
ILMN_1667670	10166	SLC25A15	-0.0232391	7.72271	-0.541985	0.591911	0.744766	-6.48069
ILMN_2103480	162967	ZNF320	0.0277335	7.27784	0.541983	0.591912	0.744766	-6.48069
ILMN_1712027	222194	RSBN1L	0.027539	8.40231	0.541825	0.592019	0.744823	-6.48077
ILMN_1701789	3437	IFIT3	0.116375	7.91473	0.54164	0.592145	0.744903	-6.48087
ILMN_1759676	3229	HOXC13	-0.0195639	6.79655	-0.541319	0.592364	0.745099	-6.48105
ILMN_1795463	79710	MORC4	-0.0179527	6.83543	-0.541227	0.592427	0.745099	-6.4811
ILMN_1705151	10946	SF3A3	-0.0298873	10.0617	-0.540814	0.592707	0.745373	-6.48132
ILMN_3238036	84522	JAGN1	-0.0213946	7.31197	-0.54027	0.593078	0.74576	-6.48162
ILMN_1719905	81793	TLR10	0.0712422	8.31844	0.539988	0.59327	0.745923	-6.48177
ILMN_1732919	10990	LILRB5	0.0194891	6.86146	0.539636	0.59351	0.746146	-6.48196
ILMN_1789839	2975	GTF3C1	-0.0293345	7.92103	-0.539503	0.5936	0.746181	-6.48204
ILMN_3239445	100128927	ZBTB42	0.026461	7.5448	0.539095	0.593878	0.746334	-6.48226
ILMN_1790962	126432	RINL	-0.0431286	8.80623	-0.539002	0.593942	0.746334	-6.48231
ILMN_2330267	6059	ABCE1	-0.0318199	8.74799	-0.538994	0.593947	0.746334	-6.48231
ILMN_1654890	114823	LENG8	-0.0209539	6.93411	-0.538956	0.593972	0.746334	-6.48233
ILMN_3242164	692090	SNORD59B	-0.0183921	6.82329	-0.538862	0.594037	0.746336	-6.48238
ILMN_1711023	51654	CDK5RAP1	0.0281293	8.69363	0.538419	0.594338	0.746604	-6.48262
ILMN_3248844	375260	WASH2P	-0.0291729	7.25854	-0.538276	0.594436	0.746604	-6.4827
ILMN_1669696	126375	ZNF792	-0.0245291	8.28587	-0.538273	0.594438	0.746604	-6.4827
ILMN_1653652	5788	PTPRC	0.0341348	7.40962	0.538065	0.59458	0.746624	-6.48282
ILMN_1681367	339559	ZFP69	-0.0159629	7.01344	-0.538053	0.594588	0.746624	-6.48282
ILMN_1728199	5426	POLE	0.0219152	7.26294	0.537975	0.594641	0.746624	-6.48286
ILMN_1800412	649	BMP1	-0.0201977	6.85935	-0.537673	0.594847	0.746803	-6.48303
ILMN_2363027	5888	RAD51	-0.0236145	7.05613	-0.537284	0.595113	0.747013	-6.48324
ILMN_1800958	65062	TMEM237	-0.0210047	7.06994	-0.537244	0.595139	0.747013	-6.48326
ILMN_1665557	9958	USP15	0.0480585	8.15631	0.537114	0.595228	0.747045	-6.48333
ILMN_1707308	8517	IKBKG	0.0288451	9.20595	0.536473	0.595665	0.747515	-6.48368
ILMN_1784753	51247	PAIP2	-0.0392698	11.2093	-0.53633	0.595763	0.747559	-6.48375
ILMN_1664177	127002	ATXN7L2	-0.022465	7.34861	-0.535939	0.59603	0.747815	-6.48396
ILMN_1761093	27087	B3GAT1	0.0225689	6.8891	0.535077	0.596618	0.748439	-6.48443
ILMN_3235176	129293	TRABD2A	-0.0524309	8.93379	-0.535027	0.596652	0.748439	-6.48446
ILMN_1757794	254065	BRWD3	-0.0154994	6.87269	-0.534901	0.596739	0.748454	-6.48452
ILMN_1743711	11260	XPOT	0.0222044	8.23124	0.53476	0.596835	0.748454	-6.4846
ILMN_1758823	6598	SMARCB1	-0.0404459	8.82202	-0.534677	0.596892	0.748454	-6.48464
ILMN_1739297	8693	GALNT4	0.0420194	7.28386	0.534641	0.596916	0.748454	-6.48466
ILMN_1733115	57148	RALGAPB	-0.0190521	7.37186	-0.534336	0.597124	0.748636	-6.48483
ILMN_1773388	80183	RUBCNL	-0.0404983	7.90111	-0.533932	0.5974	0.748904	-6.48505
ILMN_1738821	2801	GOLGA2	0.0193169	7.3614	0.53375	0.597525	0.748981	-6.48514
ILMN_1691143	22931	RAB18	0.0275409	7.23833	0.533585	0.597637	0.749043	-6.48523
ILMN_1723895	9328	GTF3C5	-0.0321101	8.28109	-0.533249	0.597867	0.749181	-6.48541
ILMN_1737813	79033	ERI3	-0.0236576	7.75885	-0.53324	0.597873	0.749181	-6.48542
ILMN_2393296	2710	GK	0.0443801	7.41309	0.533006	0.598033	0.749236	-6.48554
ILMN_1671353	3592	IL12A	-0.0192607	6.77284	-0.532991	0.598043	0.749236	-6.48555
ILMN_2096719	2869	GRK5	-0.0328913	9.49102	-0.532644	0.598281	0.749395	-6.48574
ILMN_1774874	3557	IL1RN	0.0700576	7.91873	0.532622	0.598296	0.749395	-6.48575
ILMN_2180606	80218	NAA50	-0.0306219	7.56867	-0.532433	0.598425	0.749478	-6.48585
ILMN_1657680	26112	CCDC69	-0.0300219	8.04824	-0.532047	0.598689	0.749659	-6.48606
ILMN_1722981	7100	TLR5	-0.0803022	8.23139	-0.532038	0.598695	0.749659	-6.48606
ILMN_1796240	22878	TRAPPC8	0.0309319	9.02513	0.531659	0.598954	0.749836	-6.48626
ILMN_1714700	28951	TRIB2	-0.0383104	8.97682	-0.531568	0.599016	0.749836	-6.48631
ILMN_1779448	80303	EFHD1	0.0179473	6.87052	0.531515	0.599053	0.749836	-6.48634
ILMN_3232949	284418	FAM71E2	-0.016128	6.77115	-0.531463	0.599088	0.749836	-6.48637
ILMN_3247552	148930	KNCN	0.0205547	6.74294	0.531201	0.599268	0.749982	-6.48651
ILMN_1744713	11315	PARK7	0.0242225	11.544	0.529689	0.600303	0.751114	-6.48732
ILMN_1677402	387763	C11orf96	0.0167557	6.80898	0.529676	0.600311	0.751114	-6.48732
ILMN_2367418	126014	OSCAR	0.0754751	9.0635	0.529602	0.600362	0.751114	-6.48736
ILMN_1781373	64135	IFIH1	0.0635333	8.66517	0.52948	0.600446	0.75114	-6.48743
ILMN_1678922	26091	HERC4	0.0250505	8.68294	0.529246	0.600606	0.751256	-6.48755
ILMN_2199022	29115	SAP30BP	0.0270253	7.218	0.529161	0.600664	0.751256	-6.4876
ILMN_2413572	2011	MARK2	0.0328512	7.6485	0.528655	0.601011	0.751512	-6.48787
ILMN_2319077	355	FAS	0.0314878	7.42501	0.52861	0.601042	0.751512	-6.48789
ILMN_1706213	342346	C16orf96	-0.0158523	6.77964	-0.528564	0.601073	0.751512	-6.48792
ILMN_1657871	91543	RSAD2	0.0917444	7.26049	0.528401	0.601185	0.751512	-6.488
ILMN_1726222	2319	FLOT2	0.0270504	11.5165	0.528388	0.601194	0.751512	-6.48801
ILMN_1738099	79823	CAMKMT	0.022624	7.34176	0.528309	0.601248	0.751512	-6.48805
ILMN_1805345	64598	MOSPD3	0.0204374	7.31924	0.5282	0.601322	0.751527	-6.48811
ILMN_1723912	10964	IFI44L	0.108506	8.57168	0.527467	0.601825	0.752076	-6.4885
ILMN_2352216	26233	FBXL6	0.0291852	7.26869	0.526603	0.602418	0.752738	-6.48896
ILMN_1726104	25906	ANAPC15	0.0356048	7.88211	0.526485	0.602498	0.75276	-6.48902
ILMN_2197225	8637	EIF4EBP3	-0.0224911	7.46957	-0.525196	0.603383	0.753729	-6.4897
ILMN_1717207	64386	MMP25	-0.105477	7.77926	-0.52514	0.603421	0.753729	-6.48973
ILMN_3311190	100287569	LINC00173	0.0133781	6.76965	0.525078	0.603464	0.753729	-6.48976
ILMN_2339796	8881	CDC16	-0.0382896	10.034	-0.524975	0.603534	0.753738	-6.48982
ILMN_1783075	253714	MMS22L	-0.0170253	6.80972	-0.524529	0.603841	0.754041	-6.49005
ILMN_2055700	7884	SLBP	-0.0279775	8.72015	-0.524159	0.604095	0.75428	-6.49025
ILMN_1753139	124220	ZG16B	0.023378	6.85637	0.523717	0.604398	0.754579	-6.49048
ILMN_1803988	4170	MCL1	-0.0393474	10.7214	-0.523429	0.604596	0.754616	-6.49063
ILMN_2144088	2222	FDFT1	0.0185625	10.565	0.523427	0.604598	0.754616	-6.49064
ILMN_1760245	131616	TMEM42	-0.0377389	8.71561	-0.523398	0.604617	0.754616	-6.49065
ILMN_1770356	5442	POLRMT	0.0406371	8.13433	0.523147	0.60479	0.754692	-6.49078
ILMN_1708016	116151	FAM210B	-0.0384335	8.31213	-0.523126	0.604805	0.754692	-6.49079
ILMN_1864813	728081	LINC00290	0.0170786	6.78489	0.522983	0.604903	0.754735	-6.49087
ILMN_1713285	8775	NAPA	0.0257255	7.33576	0.522772	0.605048	0.754837	-6.49098
ILMN_1744676	7732	RNF112	-0.0179087	6.77885	-0.522296	0.605375	0.755166	-6.49123
ILMN_2139052	7586	ZKSCAN1	0.0186968	6.78749	0.522067	0.605533	0.755176	-6.49135
ILMN_1765208	2752	GLUL	0.0180503	6.85194	0.521998	0.60558	0.755176	-6.49139
ILMN_1779584	51096	UTP18	0.0215404	7.62573	0.521961	0.605605	0.755176	-6.49141
ILMN_1676393	516	ATP5MC1	-0.0335548	9.47847	-0.521883	0.605659	0.755176	-6.49145
ILMN_1755620	389792	IER5L	-0.0209894	6.93328	-0.521823	0.6057	0.755176	-6.49148
ILMN_1723743	6094	ROM1	-0.020697	7.28206	-0.521596	0.605856	0.755292	-6.4916
ILMN_1671207	55699	IARS2	-0.0296848	9.65309	-0.521413	0.605983	0.75537	-6.49169
ILMN_1683279	5190	PEX6	0.0305125	7.61502	0.521231	0.606108	0.755447	-6.49179
ILMN_3241626	84109	QRFPR	-0.0616942	10.1237	-0.520885	0.606346	0.755665	-6.49197
ILMN_1762712	3087	HHEX	0.0373381	9.02909	0.520505	0.606607	0.755884	-6.49217
ILMN_1669927	29851	ICOS	-0.0430179	8.85488	-0.520444	0.606649	0.755884	-6.4922
ILMN_2090123	54505	DHX29	-0.0273099	8.84981	-0.520307	0.606743	0.755923	-6.49227
ILMN_3307719	57474	ZNF490	0.0209397	7.21102	0.520095	0.606889	0.756026	-6.49239
ILMN_1775739	28316	CDH20	-0.0161011	6.79493	-0.519594	0.607234	0.756306	-6.49265
ILMN_1751393	127396	ZNF684	-0.0317235	7.3059	-0.519584	0.607241	0.756306	-6.49265
ILMN_2133360	6187	RPS2	0.0154454	14.1274	0.519281	0.607449	0.756486	-6.49281
ILMN_1766169	586	BCAT1	-0.0517596	7.19822	-0.519093	0.607579	0.756568	-6.49291
ILMN_1693401	54813	KLHL28	-0.0813031	8.05742	-0.518801	0.607781	0.75674	-6.49306
ILMN_1738229	57446	NDRG3	0.0304857	9.23377	0.518466	0.608011	0.756948	-6.49324
ILMN_3263243	100128653	LOC100128653	0.0211514	6.75595	0.518201	0.608194	0.757096	-6.49338
ILMN_1697348	114049	BUD23	-0.0312681	8.94152	-0.517639	0.608581	0.757499	-6.49367
ILMN_1738263	128869	PIGU	-0.0269982	7.96121	-0.51749	0.608684	0.757505	-6.49375
ILMN_1700728	200634	KRTCAP3	-0.0165797	6.80249	-0.517405	0.608742	0.757505	-6.49379
ILMN_1683273	10302	SNAPC5	0.0206429	7.22435	0.517356	0.608776	0.757505	-6.49382
ILMN_1761486	79866	BORA	0.0270273	7.77059	0.516761	0.609186	0.757935	-6.49413
ILMN_2167617	4666	NACA	0.025074	13.8134	0.516591	0.609303	0.75798	-6.49421
ILMN_1725834	441317	FAM90A7P	0.0199972	6.77053	0.516525	0.609349	0.75798	-6.49425
ILMN_1757081	6854	SYN2	0.018997	6.74477	0.515984	0.609722	0.758365	-6.49453
ILMN_1787750	4345	CD200	-0.0170393	6.8676	-0.51584	0.609822	0.758387	-6.49461
ILMN_1683660	8667	EIF3H	0.0254847	11.1271	0.515774	0.609867	0.758387	-6.49464
ILMN_1749006	92241	RCSD1	-0.026768	9.4857	-0.515608	0.609981	0.75845	-6.49473
ILMN_1813490	79187	FSD1	-0.0204016	6.90407	-0.514968	0.610423	0.758918	-6.49506
ILMN_1730347	84317	CCDC115	-0.0282484	9.44312	-0.514878	0.610485	0.758918	-6.4951
ILMN_1717644	100131827	ZNF717	0.0161597	6.83151	0.514686	0.610618	0.759004	-6.4952
ILMN_1805796	114984	FLYWCH2	-0.0241439	7.31999	-0.514398	0.610817	0.759105	-6.49535
ILMN_1698233	10069	RWDD2B	-0.0142556	6.9338	-0.514383	0.610827	0.759105	-6.49536
ILMN_1688322	51094	ADIPOR1	-0.0590437	9.30027	-0.514164	0.610978	0.759214	-6.49547
ILMN_2335754	913	CD1E	-0.0232056	7.00861	-0.514032	0.61107	0.759248	-6.49554
ILMN_1836309	100289410	MCF2L-AS1	0.0241824	7.36652	0.513392	0.611512	0.759693	-6.49587
ILMN_3255931	100129297	LOC100129297	0.0220379	7.09146	0.513329	0.611555	0.759693	-6.49591
ILMN_1698732	23022	PALLD	-0.0417067	7.494	-0.513059	0.611741	0.759845	-6.49605
ILMN_2076940	64769	MEAF6	-0.0226107	7.55476	-0.512907	0.611846	0.759896	-6.49612
ILMN_1803423	9459	ARHGEF6	0.0274459	11.0641	0.512787	0.611929	0.75992	-6.49619
ILMN_1707810	6193	RPS5	0.0276901	13.5345	0.512632	0.612036	0.759974	-6.49627
ILMN_1755582	27344	PCSK1N	0.0172886	6.90594	0.512538	0.612102	0.759976	-6.49632
ILMN_2069632	121355	GTSF1	0.0225655	7.44474	0.512374	0.612215	0.760037	-6.4964
ILMN_3240155	26768	SNORA73B	-0.019282	6.84394	-0.512282	0.612278	0.760037	-6.49645
ILMN_2177413	10607	TBL3	-0.0219307	7.08806	-0.512002	0.612472	0.760198	-6.49659
ILMN_1668453	55521	TRIM36	0.0137583	6.78901	0.511817	0.6126	0.760252	-6.49669
ILMN_3243682	127281	FAM213B	0.0232632	7.06192	0.511674	0.612699	0.760252	-6.49676
ILMN_1683854	83744	ZNF484	0.0199758	7.17228	0.511634	0.612726	0.760252	-6.49678
ILMN_1795285	23338	JADE2	-0.0332838	9.552	-0.51157	0.612771	0.760252	-6.49681
ILMN_1730201	1837	DTNA	0.0163978	6.77764	0.511265	0.612982	0.760386	-6.49697
ILMN_1763842	138428	PTRH1	0.0235563	7.45746	0.511009	0.613158	0.760386	-6.4971
ILMN_1683211	1463	NCAN	-0.0167545	6.99535	-0.510924	0.613217	0.760386	-6.49715
ILMN_3240754	441315	FAM90A5P	-0.0213599	7.59604	-0.510856	0.613264	0.760386	-6.49718
ILMN_1741300	55628	ZNF407	-0.0239357	8.03971	-0.510808	0.613297	0.760386	-6.49721
ILMN_3309544	100126314	MIR877	0.0165225	6.79676	0.510772	0.613322	0.760386	-6.49722
ILMN_1667418	283953	TMEM114	0.0258793	7.44086	0.510697	0.613374	0.760386	-6.49726
ILMN_1723909	402176	RPL21P44	-0.0251188	6.82745	-0.510675	0.613389	0.760386	-6.49727
ILMN_1758831	55072	RNF31	-0.0363019	8.50612	-0.510338	0.613623	0.760596	-6.49745
ILMN_1698680	51326	ARL17A	-0.0322368	7.08621	-0.510209	0.613712	0.760627	-6.49751
ILMN_1674811	8638	OASL	0.0850277	7.81036	0.509955	0.613888	0.760712	-6.49765
ILMN_1756595	54436	SH3TC1	-0.0356486	8.19283	-0.509926	0.613908	0.760712	-6.49766
ILMN_1811373	9917	FAM20B	0.0244701	9.09345	0.509402	0.614271	0.761082	-6.49793
ILMN_1772910	2619	GAS1	0.0178612	6.88952	0.508288	0.615042	0.761846	-6.4985
ILMN_3219806	81622	UNC93B1	0.0531775	10.1765	0.508197	0.615105	0.761846	-6.49855
ILMN_1685170	311	ANXA11	0.0316908	8.56814	0.508154	0.615135	0.761846	-6.49857
ILMN_1685012	85403	EAF1	0.0304877	7.86422	0.508142	0.615143	0.761846	-6.49857
ILMN_1780349	10216	PRG4	-0.0174294	6.8545	-0.508015	0.615231	0.761876	-6.49864
ILMN_1756355	4722	NDUFS3	0.0253889	10.6197	0.507885	0.615321	0.761909	-6.49871
ILMN_2056760	23609	MKRN2	0.0274007	8.85697	0.507758	0.615409	0.761938	-6.49877
ILMN_1655614	1832	DSP	0.0153016	6.8159	0.507546	0.615556	0.762041	-6.49888
ILMN_1687384	2537	IFI6	-0.0861158	11.1716	-0.507255	0.615758	0.762148	-6.49903
ILMN_1722953	55031	USP47	-0.0247646	7.61541	-0.507237	0.61577	0.762148	-6.49904
ILMN_1785732	7130	TNFAIP6	0.0550344	7.06229	0.506964	0.615959	0.762302	-6.49918
ILMN_1685547	158586	ZXDB	0.0179061	6.91641	0.50663	0.616191	0.762509	-6.49935
ILMN_1794095	3354	HTR1E	0.0178853	6.77553	0.504311	0.617799	0.764421	-6.50053
ILMN_1743992	196513	DCP1B	-0.0164069	7.03091	-0.504087	0.617955	0.764534	-6.50064
ILMN_1706118	90861	JPT2	0.0170534	7.05363	0.50393	0.618064	0.764548	-6.50072
ILMN_1810191	8605	PLA2G4C	-0.0386233	7.39525	-0.503883	0.618097	0.764548	-6.50075
ILMN_1753683	30837	SOCS7	0.0150474	6.78565	0.503793	0.618159	0.764548	-6.50079
ILMN_1755733	6181	RPLP2	0.0150965	14.1188	0.502932	0.618757	0.765208	-6.50123
ILMN_1702055	152015	ROPN1B	-0.0156638	6.7656	-0.502446	0.619094	0.765395	-6.50147
ILMN_1737588	8209	GATD3A	-0.0392466	10.4491	-0.50243	0.619106	0.765395	-6.50148
ILMN_1673275	6399	TRAPPC2	-0.0485786	9.40391	-0.502402	0.619125	0.765395	-6.5015
ILMN_1724367	4707	NDUFB1	0.018998	6.97709	0.502344	0.619165	0.765395	-6.50153
ILMN_1740385	22897	CEP164	-0.0195182	7.34636	-0.502186	0.619275	0.765452	-6.50161
ILMN_1769720	27067	STAU2	-0.0294756	7.56092	-0.501836	0.619518	0.765673	-6.50178
ILMN_1692865	155382	VPS37D	0.0158223	6.81846	0.501703	0.619611	0.765708	-6.50185
ILMN_1713006	997	CDC34	0.0348412	7.70716	0.50157	0.619703	0.765742	-6.50192
ILMN_1775522	9500	MAGED1	0.0347967	9.54708	0.501211	0.619952	0.765971	-6.5021
ILMN_3269719	116985	ARAP1	-0.0408136	8.26193	-0.501082	0.620042	0.766003	-6.50216
ILMN_1655987	23166	STAB1	-0.0414148	7.37456	-0.500433	0.620494	0.766481	-6.50249
ILMN_1727194	813	CALU	0.0308084	7.64034	0.500294	0.62059	0.766521	-6.50256
ILMN_1669172	5801	PTPRR	0.016483	6.85441	0.499038	0.621464	0.767511	-6.50319
ILMN_3244019	23189	KANK1	0.0204781	7.04083	0.498956	0.621521	0.767511	-6.50323
ILMN_1706238	1434	CSE1L	0.032742	9.41016	0.498536	0.621814	0.767793	-6.50345
ILMN_1660204	22997	IGSF9B	0.0171237	6.77356	0.49814	0.622089	0.767994	-6.50364
ILMN_1866255	283310	OTOGL	-0.0192468	6.92638	-0.498117	0.622105	0.767994	-6.50366
ILMN_1696311	54928	IMPAD1	0.0267193	7.2867	0.497815	0.622315	0.768104	-6.50381
ILMN_2191331	140032	RPS4Y2	-0.0237486	6.97997	-0.497731	0.622374	0.768104	-6.50385
ILMN_1803906	2116	ETV2	0.0175701	7.1992	0.497711	0.622388	0.768104	-6.50386
ILMN_1720710	8988	HSPB3	-0.0149565	6.82929	-0.497489	0.622542	0.768215	-6.50397
ILMN_1691731	54625	PARP14	0.0444185	8.73397	0.497096	0.622816	0.768473	-6.50417
ILMN_3274929	150763	GPAT2	-0.0205559	6.78342	-0.496429	0.623281	0.768967	-6.5045
ILMN_1768575	6441	SFTPD	0.0306167	7.07007	0.495877	0.623666	0.769305	-6.50478
ILMN_1668932	150160	CCT8L2	0.0221189	6.7672	0.495827	0.6237	0.769305	-6.5048
ILMN_1771264	80237	ELL3	-0.0260066	7.10691	-0.495758	0.623748	0.769305	-6.50484
ILMN_1667016	11124	FAF1	-0.0240616	8.29265	-0.49518	0.624151	0.769714	-6.50513
ILMN_2097790	199990	FAAP20	-0.0344769	8.58892	-0.495097	0.62421	0.769714	-6.50517
ILMN_1748844	154043	CNKSR3	-0.0136157	6.80271	-0.494605	0.624553	0.770057	-6.50541
ILMN_1665737	7353	UFD1	0.0142857	6.95815	0.494216	0.624824	0.770312	-6.50561
ILMN_1691572	7263	TST	-0.0499421	9.40862	-0.494088	0.624913	0.770342	-6.50567
ILMN_1718990	4798	NFRKB	0.0194681	7.01965	0.49354	0.625296	0.770665	-6.50594
ILMN_1789879	57539	WDR35	0.0193124	7.03067	0.49346	0.625351	0.770665	-6.50598
ILMN_1719199	7289	TULP3	0.0150337	6.89133	0.493435	0.625369	0.770665	-6.506
ILMN_2352448	155400	NSUN5P1	0.0316187	7.63804	0.493117	0.625591	0.770827	-6.50615
ILMN_2067682	401431	ATP6V0E2-AS1	0.0195484	7.0085	0.493049	0.625639	0.770827	-6.50619
ILMN_2376205	4050	LTB	-0.0413314	12.7761	-0.492969	0.625694	0.770827	-6.50623
ILMN_2357361	29087	THYN1	0.034052	9.07535	0.49271	0.625875	0.770849	-6.50636
ILMN_1796063	54765	TRIM44	-0.0649521	9.28459	-0.49271	0.625875	0.770849	-6.50636
ILMN_1811110	122402	TDRD9	0.0228665	6.97879	0.49261	0.625945	0.770849	-6.50641
ILMN_1741356	144165	PRICKLE1	0.0368692	7.46499	0.492502	0.62602	0.770849	-6.50646
ILMN_3241350	100131980	ZNF705G	0.0219841	6.94543	0.492479	0.626036	0.770849	-6.50647
ILMN_2067032	26146	TRAF3IP1	0.0138181	6.78042	0.492096	0.626304	0.771099	-6.50666
ILMN_3251440	5286	PIK3C2A	0.0223569	7.40898	0.491746	0.626548	0.771321	-6.50683
ILMN_1678805	29954	POMT2	0.0152807	6.99043	0.491548	0.626687	0.771411	-6.50693
ILMN_3237448	79656	BEND5	-0.0433887	7.84018	-0.49134	0.626832	0.77151	-6.50704
ILMN_1760628	55684	RABL6	0.0207118	7.52889	0.490899	0.62714	0.77181	-6.50725
ILMN_1840273	100507266	STX18-AS1	-0.0182882	6.88649	-0.490498	0.62742	0.772075	-6.50745
ILMN_2201596	54360	CYTL1	0.0178848	6.75217	0.490236	0.627603	0.772221	-6.50758
ILMN_1652306	84466	MEGF10	0.0155695	6.7645	0.490094	0.627703	0.772263	-6.50765
ILMN_1727923	7699	ZNF140	-0.0204596	7.28892	-0.48966	0.628006	0.772554	-6.50787
ILMN_1677452	57109	REXO4	0.0357512	8.49815	0.48957	0.628069	0.772554	-6.50791
ILMN_1657550	4597	MVD	0.023274	7.27484	0.489243	0.628298	0.772755	-6.50807
ILMN_1764729	3714	JAG2	-0.019094	6.78814	-0.489046	0.628436	0.772845	-6.50817
ILMN_1812616	4641	MYO1C	-0.0165303	6.85063	-0.488738	0.628651	0.773001	-6.50832
ILMN_1708081	253558	LCLAT1	0.0295707	8.24268	0.488679	0.628692	0.773001	-6.50835
ILMN_1800540	1604	CD55	0.0399522	8.24153	0.488428	0.628868	0.773112	-6.50847
ILMN_1791069	130557	ZNF513	0.0327045	7.46519	0.488365	0.628912	0.773112	-6.5085
ILMN_1670693	3991	LIPE	0.0195793	6.87827	0.487984	0.629178	0.77329	-6.50869
ILMN_1656822	1785	DNM2	0.0247006	8.18857	0.487972	0.629187	0.77329	-6.5087
ILMN_1770425	10423	CDIPT	0.024199	8.29095	0.487587	0.629456	0.773542	-6.50889
ILMN_3211615	728262	FAM157A	0.0181826	6.80748	0.486729	0.630057	0.774163	-6.50931
ILMN_2296843	2639	GCDH	-0.0230728	7.74065	-0.486649	0.630113	0.774163	-6.50935
ILMN_1726591	114769	CARD16	-0.0443304	8.23799	-0.486449	0.630253	0.774163	-6.50945
ILMN_3291437	84775	ZNF607	0.0148877	6.85548	0.48639	0.630294	0.774163	-6.50947
ILMN_1708064	4134	MAP4	-0.0179168	6.83739	-0.486289	0.630365	0.774163	-6.50952
ILMN_1681340	51668	HSPB11	0.0366777	8.83747	0.486173	0.630446	0.774163	-6.50958
ILMN_1704571	9679	FAM53B	-0.0298387	9.21888	-0.486144	0.630466	0.774163	-6.50959
ILMN_1752281	23317	DNAJC13	-0.0264909	8.08246	-0.486122	0.630482	0.774163	-6.50961
ILMN_1808395	9744	ACAP1	-0.0433671	9.64947	-0.485988	0.630576	0.774199	-6.50967
ILMN_1690454	389119	FAM212A	0.0350172	7.65781	0.485876	0.630655	0.774216	-6.50973
ILMN_1781680	7818	DAP3	-0.0254656	10.0204	-0.4855	0.630918	0.774459	-6.50991
ILMN_3308490	693149	MIR564	-0.0190474	6.80656	-0.485369	0.631009	0.774492	-6.50997
ILMN_1787539	7730	ZNF177	-0.0148826	7.00346	-0.485075	0.631216	0.774665	-6.51012
ILMN_1701603	249	ALPL	-0.111916	7.10381	-0.484391	0.631695	0.775061	-6.51045
ILMN_1697200	23041	MON2	-0.0267071	8.51939	-0.48421	0.631822	0.775061	-6.51054
ILMN_1721621	4820	NKTR	0.0395753	9.50151	0.484159	0.631858	0.775061	-6.51057
ILMN_1703886	6567	SLC16A2	-0.0167009	6.77635	-0.484074	0.631917	0.775061	-6.51061
ILMN_3286809	503835	DUXA	0.0189044	6.76799	0.484015	0.631959	0.775061	-6.51064
ILMN_1810891	23361	ZNF629	0.0187463	7.20113	0.483993	0.631974	0.775061	-6.51065
ILMN_1737878	285696	BASP1-AS1	0.0156125	6.86374	0.483966	0.631993	0.775061	-6.51066
ILMN_2227968	4913	NTHL1	0.0360867	7.83821	0.483799	0.63211	0.775124	-6.51074
ILMN_1709882	22858	ICK	-0.0247017	7.95382	-0.483652	0.632213	0.775171	-6.51081
ILMN_2123431	26750	RPS6KC1	-0.0279156	7.35728	-0.483181	0.632544	0.775496	-6.51104
ILMN_1757732	734	OSGIN2	0.0248141	7.43405	0.482847	0.632778	0.775703	-6.5112
ILMN_2181469	81856	ZNF611	-0.021178	6.86434	-0.482632	0.632929	0.775808	-6.51131
ILMN_1667319	64748	PLPPR2	-0.0378448	7.47029	-0.48249	0.633028	0.77585	-6.51138
ILMN_1709399	284723	SLC25A34	-0.0136085	6.75804	-0.481638	0.633627	0.776504	-6.51179
ILMN_2148290	10081	PDCD7	-0.0317306	13.6204	-0.481489	0.633731	0.776526	-6.51187
ILMN_1749809	126017	ZNF813	0.0194788	7.02149	0.481376	0.63381	0.776526	-6.51192
ILMN_1674337	2286	FKBP2	-0.0363735	8.13878	-0.481334	0.63384	0.776526	-6.51194
ILMN_3306388	150483	TEKT4	0.0153961	6.93852	0.481135	0.63398	0.776544	-6.51204
ILMN_1740772	10307	APBB3	0.0554812	8.96003	0.481127	0.633985	0.776544	-6.51204
ILMN_1773485	9444	QKI	0.0236025	7.016	0.48097	0.634096	0.7766	-6.51212
ILMN_1696670	55592	GOLGA2P5	0.0168589	6.93632	0.480764	0.634241	0.776697	-6.51222
ILMN_1683774	3559	IL2RA	0.0187863	6.96248	0.480443	0.634466	0.776858	-6.51237
ILMN_1749070	3115	HLA-DPB1	-0.0292339	8.29144	-0.480318	0.634553	0.776858	-6.51243
ILMN_1658639	283537	SLC46A3	-0.0255337	8.88632	-0.480298	0.634567	0.776858	-6.51244
ILMN_2374352	79007	DBNDD1	0.0484283	8.12592	0.480131	0.634685	0.776901	-6.51252
ILMN_1720531	23030	KDM4B	0.018161	7.12914	0.480031	0.634756	0.776901	-6.51257
ILMN_1681837	11128	POLR3A	0.0326779	7.70134	0.479969	0.634799	0.776901	-6.5126
ILMN_1715332	199223	TTC21A	-0.0212192	6.98255	-0.479629	0.635038	0.777114	-6.51277
ILMN_1749218	10210	TOPORS	0.0226644	7.52197	0.479387	0.635208	0.777242	-6.51288
ILMN_1656670	3135	HLA-G	0.0389966	9.37767	0.478801	0.63562	0.777609	-6.51317
ILMN_2166686	26747	NUFIP1	0.0141441	6.79873	0.478775	0.635638	0.777609	-6.51318
ILMN_1745077	8190	MIA	0.0171756	6.82226	0.478623	0.635745	0.77766	-6.51325
ILMN_1750940	114798	SLITRK1	-0.014463	6.81941	-0.478173	0.636062	0.777957	-6.51347
ILMN_1706483	79098	C1orf116	0.020625	6.90496	0.478092	0.636118	0.777957	-6.51351
ILMN_1808417	261734	NPHP4	-0.0158819	6.91813	-0.477808	0.636318	0.778121	-6.51365
ILMN_1830462	64131	XYLT1	-0.0195826	7.2284	-0.477252	0.636709	0.778519	-6.51391
ILMN_3207060	6124	RPL4	-0.0137659	14.0852	-0.476579	0.637183	0.778911	-6.51424
ILMN_2214734	391059	FRRS1	0.0183016	6.95306	0.476545	0.637207	0.778911	-6.51425
ILMN_1692352	51135	IRAK4	-0.0223207	7.78197	-0.476518	0.637225	0.778911	-6.51427
ILMN_1656129	57181	SLC39A10	-0.0246216	7.43562	-0.476343	0.637349	0.778982	-6.51435
ILMN_1699644	115123	MARCH3	0.0251379	7.21328	0.476009	0.637584	0.77906	-6.51451
ILMN_1789005	527	ATP6V0C	0.0376452	11.4571	0.476009	0.637584	0.77906	-6.51451
ILMN_1670925	124637	CYB5D1	-0.0218267	7.60429	-0.475923	0.637645	0.77906	-6.51455
ILMN_1761566	84418	CYSTM1	-0.0256459	7.37465	-0.475881	0.637674	0.77906	-6.51457
ILMN_3251460	91661	ZNF765	0.0149568	6.83451	0.474959	0.638323	0.779773	-6.51501
ILMN_3247082	285016	ALKAL2	0.0163244	6.85964	0.474485	0.638657	0.780101	-6.51524
ILMN_1718900	23510	KCTD2	0.0227186	7.40201	0.474298	0.638789	0.780182	-6.51533
ILMN_3192411	90271	OLMALINC	0.0116705	6.80052	0.473743	0.63918	0.780528	-6.5156
ILMN_1696317	93589	CACNA2D4	-0.0202692	7.37034	-0.47371	0.639203	0.780528	-6.51561
ILMN_1806198	340547	VSIG1	0.0225061	7.02982	0.473308	0.639487	0.780794	-6.5158
ILMN_1664920	83636	C19orf12	0.0326019	8.85873	0.473143	0.639603	0.780856	-6.51588
ILMN_2358069	8379	MAD1L1	0.0379663	8.29119	0.472825	0.639827	0.781049	-6.51603
ILMN_1747395	9187	SLC24A1	0.0150482	6.7901	0.472711	0.639907	0.781067	-6.51609
ILMN_1701264	388951	TSPYL6	-0.0150677	6.8036	-0.471778	0.640565	0.78179	-6.51653
ILMN_2377240	64400	AKTIP	-0.0332037	9.64904	-0.471545	0.64073	0.781839	-6.51664
ILMN_1673138	10009	ZBTB33	0.0356804	10.0991	0.471404	0.640829	0.781839	-6.51671
ILMN_1751636	124401	ANKS3	0.0156611	6.96348	0.471392	0.640838	0.781839	-6.51672
ILMN_1737298	4144	MAT2A	-0.0383448	10.9106	-0.47135	0.640868	0.781839	-6.51674
ILMN_1661636	7750	ZMYM2	-0.0292241	8.03005	-0.471002	0.641113	0.782042	-6.5169
ILMN_1811301	56623	INPP5E	0.0206292	7.5755	0.470928	0.641165	0.782042	-6.51694
ILMN_1752046	10019	SH2B3	0.0438636	9.90664	0.470518	0.641455	0.782315	-6.51713
ILMN_1745784	25799	ZNF324	0.0231654	7.77506	0.470416	0.641527	0.782322	-6.51718
ILMN_1771957	11253	MAN1B1	-0.022261	8.91203	-0.470073	0.641769	0.782538	-6.51734
ILMN_1730118	84146	ZNF644	0.0346649	8.13806	0.469975	0.641838	0.782542	-6.51739
ILMN_1811227	100288208	LOC100288208	0.0158027	6.8047	0.469854	0.641924	0.782566	-6.51745
ILMN_1723481	9469	CHST3	-0.0160474	6.8118	-0.469711	0.642024	0.782609	-6.51751
ILMN_1777917	259234	DSCR10	-0.0170394	6.8211	-0.469195	0.642389	0.782897	-6.51776
ILMN_1773059	25960	ADGRA2	-0.0131158	6.76043	-0.46913	0.642435	0.782897	-6.51779
ILMN_1737918	712	C1QA	0.0173323	6.84449	0.469097	0.642458	0.782897	-6.5178
ILMN_1813581	1268	CNR1	-0.01166	6.88652	-0.46868	0.642753	0.783176	-6.518
ILMN_1783636	1337	COX6A1	0.0323019	10.4287	0.468546	0.642848	0.783212	-6.51807
ILMN_1784780	23152	CIC	-0.0285356	7.68015	-0.468077	0.643179	0.783535	-6.51829
ILMN_3243945	440145	MZT1	0.0267243	8.21101	0.467902	0.643303	0.783605	-6.51837
ILMN_1704637	152992	TRMT44	-0.0173057	6.94526	-0.467809	0.643368	0.783605	-6.51841
ILMN_2209748	79139	DERL1	0.0225963	9.71333	0.467502	0.643585	0.78379	-6.51856
ILMN_1670821	246126	TXLNGY	-0.0220296	6.96048	-0.467235	0.643774	0.783866	-6.51868
ILMN_1748438	5436	POLR2G	0.0216415	10.9184	0.467227	0.643779	0.783866	-6.51869
ILMN_1662686	10208	USPL1	0.0252456	8.71965	0.467064	0.643895	0.783927	-6.51876
ILMN_2307450	55900	ZNF302	-0.0378478	9.73746	-0.466961	0.643968	0.783933	-6.51881
ILMN_1728435	121053	C12orf45	0.0228856	7.87688	0.466871	0.644032	0.783933	-6.51886
ILMN_1913537	100507062	PSMD6-AS2	-0.0231988	6.98681	-0.466399	0.644365	0.784259	-6.51908
ILMN_2197101	55308	DDX19A	-0.0214719	8.14661	-0.465961	0.644675	0.78455	-6.51928
ILMN_1678754	5202	PFDN2	-0.0215503	6.98193	-0.465874	0.644737	0.78455	-6.51932
ILMN_3277365	55275	VPS53	-0.0374404	12.3937	-0.46574	0.644832	0.784586	-6.51939
ILMN_1764629	23516	SLC39A14	0.0127213	6.99828	0.465625	0.644912	0.784604	-6.51944
ILMN_1786343	727897	MUC5B	0.0166913	6.81688	0.465337	0.645117	0.784772	-6.51958
ILMN_1742872	10054	UBA2	0.0200484	7.18635	0.465179	0.645229	0.784791	-6.51965
ILMN_2059211	9772	TMEM94	0.0229467	7.28445	0.465129	0.645264	0.784791	-6.51967
ILMN_1772869	140862	ISM1	-0.0147503	6.90903	-0.464648	0.645604	0.784981	-6.5199
ILMN_1750711	80179	MYO19	0.0143921	6.87682	0.464577	0.645655	0.784981	-6.51993
ILMN_2061405	53371	NUP54	-0.0323518	9.09643	-0.464559	0.645667	0.784981	-6.51994
ILMN_1695058	92745	SLC38A5	-0.020087	7.12771	-0.464454	0.645741	0.784981	-6.51999
ILMN_1810992	790	CAD	-0.0190105	7.34276	-0.46424	0.645893	0.784981	-6.52009
ILMN_2213558	286102	TMED10P1	0.0232311	10.1856	0.464177	0.645938	0.784981	-6.52012
ILMN_3284530	647012	YY1P2	-0.0200047	6.80782	-0.464111	0.645985	0.784981	-6.52015
ILMN_1703006	23787	MTCH1	0.0354691	10.7586	0.463941	0.646105	0.784981	-6.52023
ILMN_1699503	7322	UBE2D2	-0.0257017	8.16136	-0.463925	0.646116	0.784981	-6.52024
ILMN_1807074	4282	MIF	0.0418778	10.8949	0.463914	0.646124	0.784981	-6.52024
ILMN_1761277	5143	PDE4C	-0.0400809	12.1959	-0.463829	0.646184	0.784981	-6.52028
ILMN_2134224	57130	ATP13A1	-0.0270537	7.71416	-0.463792	0.64621	0.784981	-6.5203
ILMN_1802338	11147	HHLA3	0.0149418	6.82095	0.463014	0.646761	0.78557	-6.52066
ILMN_1782729	160365	CLECL1	-0.0417245	8.15303	-0.462673	0.647003	0.785783	-6.52082
ILMN_1753665	11272	PRR4	0.0136336	6.84997	0.46225	0.647302	0.785996	-6.52102
ILMN_1652825	3587	IL10RA	0.0293839	10.2621	0.462217	0.647326	0.785996	-6.52104
ILMN_1708348	101	ADAM8	-0.0362448	8.60337	-0.462098	0.64741	0.785996	-6.52109
ILMN_2041577	79581	SLC52A2	0.0244737	8.33266	0.462053	0.647442	0.785996	-6.52111
ILMN_3253456	64778	FNDC3B	-0.0308523	8.27867	-0.461634	0.647739	0.786276	-6.52131
ILMN_1747627	20	ABCA2	0.0200985	7.24738	0.461452	0.647868	0.786353	-6.52139
ILMN_1777881	26262	TSPAN17	0.0284056	9.18153	0.461305	0.647973	0.7864	-6.52146
ILMN_1738656	51031	GLOD4	-0.0317135	9.606	-0.461147	0.648084	0.786455	-6.52153
ILMN_1815303	51115	RMDN1	-0.0246971	8.33476	-0.460568	0.648495	0.786784	-6.5218
ILMN_1714438	4595	MUTYH	0.0420392	8.33292	0.460563	0.648498	0.786784	-6.52181
ILMN_1732885	84464	SLX4	-0.0273428	7.84346	-0.460486	0.648554	0.786784	-6.52184
ILMN_1681628	11179	ZNF277	0.0318908	9.2541	0.459971	0.648919	0.787147	-6.52208
ILMN_1660063	56655	POLE4	-0.0283715	11.434	-0.459539	0.649225	0.787372	-6.52228
ILMN_2365479	6642	SNX1	0.0212537	7.37711	0.459491	0.649259	0.787372	-6.5223
ILMN_3191166	100130827	SBK3	-0.0174169	6.8374	-0.459429	0.649303	0.787372	-6.52233
ILMN_1674874	10227	MFSD10	0.0271611	10.1831	0.459118	0.649524	0.78752	-6.52248
ILMN_1740609	6358	CCL14	0.0150753	6.81436	0.459071	0.649557	0.78752	-6.5225
ILMN_3246391	26797	SNORD52	-0.0147913	6.83563	-0.458836	0.649724	0.787642	-6.52261
ILMN_1812552	55331	ACER3	-0.0618046	8.45685	-0.458399	0.650034	0.787939	-6.52281
ILMN_1671326	26523	AGO1	0.0269369	7.764	0.458076	0.650263	0.788069	-6.52296
ILMN_1811632	2330	FMO5	0.0195666	7.05033	0.458025	0.6503	0.788069	-6.52298
ILMN_1798533	7570	ZNF22	-0.0267118	9.95722	-0.457968	0.65034	0.788069	-6.52301
ILMN_1705346	26960	NBEA	-0.017055	6.93588	-0.457391	0.65075	0.788485	-6.52328
ILMN_3221928	730005	SEC14L6	0.0175162	6.89901	0.457159	0.650915	0.788605	-6.52338
ILMN_1788841	8115	TCL1A	-0.0787077	8.37603	-0.456827	0.651151	0.788693	-6.52354
ILMN_1668721	896	CCND3	0.0274663	12.2667	0.456823	0.651153	0.788693	-6.52354
ILMN_1658182	51320	MEX3C	0.0296201	8.60277	0.456777	0.651186	0.788693	-6.52356
ILMN_2234970	29985	SLC39A3	-0.0320084	8.92098	-0.456219	0.651583	0.789093	-6.52382
ILMN_1671913	27037	TRMT2A	0.0159139	6.92607	0.455857	0.65184	0.789324	-6.52398
ILMN_1780671	26030	PLEKHG3	-0.0314477	8.78753	-0.455381	0.652178	0.789629	-6.5242
ILMN_1762308	92017	SNX29	-0.0244806	8.23115	-0.455313	0.652227	0.789629	-6.52423
ILMN_1676061	1197	CLK2P1	0.0125506	6.78688	0.455123	0.652362	0.789629	-6.52432
ILMN_1751330	10616	RBCK1	0.0315125	8.89098	0.455038	0.652422	0.789629	-6.52436
ILMN_1691843	10921	RNPS1	-0.0244985	9.66046	-0.45495	0.652485	0.789629	-6.5244
ILMN_1739640	8642	DCHS1	0.0151892	6.85553	0.454944	0.652489	0.789629	-6.5244
ILMN_1798164	23469	PHF3	0.0223024	10.0952	0.454769	0.652613	0.789699	-6.52448
ILMN_2360784	6238	RRBP1	-0.0385703	9.14865	-0.454545	0.652773	0.789812	-6.52458
ILMN_1778788	51421	AMOTL2	-0.0191064	7.036	-0.45426	0.652976	0.789956	-6.52472
ILMN_1718769	6453	ITSN1	0.024418	7.10963	0.45419	0.653025	0.789956	-6.52475
ILMN_3235196	100129716	ARRDC3-AS1	-0.013598	6.99634	-0.45396	0.653189	0.790051	-6.52485
ILMN_1688413	22938	SNW1	0.0166497	8.50993	0.453893	0.653236	0.790051	-6.52488
ILMN_1761875	6450	SH3BGR	0.0146635	6.76556	0.453656	0.653405	0.790175	-6.52499
ILMN_2050654	60485	SAV1	-0.0272815	7.14203	-0.453497	0.653518	0.790232	-6.52506
ILMN_1755588	256949	KANK3	-0.0140891	6.83024	-0.453176	0.653747	0.790428	-6.52521
ILMN_1691156	4489	MT1A	0.0479518	9.63765	0.452945	0.653911	0.790546	-6.52532
ILMN_1776490	78995	C17orf53	0.0166471	6.79313	0.452849	0.65398	0.790546	-6.52536
ILMN_2217809	84233	TMEM126A	-0.0395512	9.4889	-0.452692	0.654091	0.790546	-6.52543
ILMN_1792072	2526	FUT4	0.0279947	7.64047	0.452665	0.65411	0.790546	-6.52545
ILMN_1687751	79870	BAALC	0.0138283	6.90876	0.452136	0.654487	0.790854	-6.52569
ILMN_1789196	7169	TPM2	0.0467134	7.93943	0.452122	0.654497	0.790854	-6.52569
ILMN_1698940	6138	RPL15	0.0178067	14.1057	0.451961	0.654612	0.790912	-6.52577
ILMN_1799889	245972	ATP6V0D2	-0.015763	6.7852	-0.451562	0.654896	0.791099	-6.52595
ILMN_1778575	7476	WNT7A	-0.0198144	6.93543	-0.451383	0.655023	0.791099	-6.52603
ILMN_1786024	171568	POLR3H	0.022586	7.77484	0.45134	0.655054	0.791099	-6.52605
ILMN_1774733	8651	SOCS1	-0.025129	7.0342	-0.45129	0.65509	0.791099	-6.52607
ILMN_2056687	146705	TEPSIN	-0.0190833	7.08983	-0.451278	0.655099	0.791099	-6.52608
ILMN_1769634	201254	CENPX	0.0402002	9.26444	0.45101	0.655289	0.791118	-6.5262
ILMN_1780197	57465	TBC1D24	-0.0154806	6.97259	-0.450954	0.655329	0.791118	-6.52623
ILMN_1680501	84163	GTF2IRD2	-0.0263906	7.94565	-0.450896	0.655371	0.791118	-6.52625
ILMN_1651642	221914	GPC2	0.0221387	7.0665	0.450883	0.65538	0.791118	-6.52626
ILMN_1792168	2582	GALE	0.0181119	7.13493	0.450637	0.655555	0.791249	-6.52637
ILMN_1672547	4650	MYO9B	0.0253299	8.7284	0.450382	0.655736	0.791388	-6.52649
ILMN_1694174	55128	TRIM68	0.0193252	8.22703	0.450257	0.655826	0.791415	-6.52654
ILMN_1735353	79192	IRX1	-0.0170616	7.39314	-0.449388	0.656445	0.791968	-6.52694
ILMN_1691119	79845	RNF122	0.0267111	7.43926	0.449236	0.656554	0.791968	-6.52701
ILMN_1713846	57460	PPM1H	0.0173729	6.79891	0.449223	0.656563	0.791968	-6.52701
ILMN_1703650	10318	TNIP1	0.021507	9.00279	0.449144	0.656619	0.791968	-6.52705
ILMN_1651346	353376	TICAM2	0.0571335	8.34302	0.449144	0.656619	0.791968	-6.52705
ILMN_1678781	115703	ARHGAP33	-0.0204356	7.19039	-0.449054	0.656683	0.791968	-6.52709
ILMN_1677953	55239	OGFOD1	0.0227055	8.55992	0.447891	0.657513	0.792868	-6.52761
ILMN_1778917	1022	CDK7	-0.0218655	8.6314	-0.447822	0.657562	0.792868	-6.52765
ILMN_2075065	9415	FADS2	0.0143842	6.78598	0.447457	0.657823	0.793039	-6.52781
ILMN_1815878	55004	LAMTOR1	0.0305788	10.5661	0.447437	0.657837	0.793039	-6.52782
ILMN_1790692	10578	GNLY	-0.0490912	12.2756	-0.447316	0.657923	0.793062	-6.52787
ILMN_1729314	5553	PRG2	-0.0131989	6.87073	-0.447181	0.65802	0.793099	-6.52794
ILMN_1718206	9703	KIAA0100	0.0181707	7.30216	0.446972	0.658169	0.793198	-6.52803
ILMN_1736093	257364	SNX33	-0.0145113	7.13184	-0.446871	0.658241	0.793204	-6.52808
ILMN_2187746	2018	EMX2	0.01472	6.75047	0.44662	0.65842	0.793264	-6.52819
ILMN_1680223	50640	PNPLA8	0.0316198	8.07846	0.446579	0.658449	0.793264	-6.52821
ILMN_1665601	51078	THAP4	-0.0228895	7.46188	-0.446441	0.658548	0.793264	-6.52827
ILMN_1796407	51188	SS18L2	-0.0196447	11.785	-0.446429	0.658556	0.793264	-6.52827
ILMN_1789599	4681	NBL1	-0.0228188	7.07221	-0.446269	0.658671	0.79328	-6.52835
ILMN_2261784	219771	CCNY	0.0402235	9.49877	0.446224	0.658703	0.79328	-6.52837
ILMN_1788180	5872	RAB13	-0.0185802	6.98533	-0.445537	0.659193	0.79374	-6.52868
ILMN_1742442	10326	SIRPB1	0.0190349	6.82272	0.445503	0.659218	0.79374	-6.52869
ILMN_1697448	10628	TXNIP	0.0244609	13.9124	0.445236	0.659409	0.793889	-6.52881
ILMN_1715864	4810	NHS	0.0188883	6.88863	0.444774	0.659738	0.794206	-6.52902
ILMN_1743232	84953	MICALCL	-0.014921	6.87452	-0.444509	0.659928	0.794317	-6.52914
ILMN_1696643	7094	TLN1	0.0521869	9.16096	0.444458	0.659964	0.794317	-6.52916
ILMN_1660341	4043	LRPAP1	0.0534384	8.76379	0.444239	0.66012	0.794425	-6.52926
ILMN_1735548	3096	HIVEP1	-0.0134859	7.10777	-0.443528	0.660629	0.794957	-6.52958
ILMN_1651415	91319	DERL3	0.0185483	6.88121	0.443389	0.660728	0.794996	-6.52964
ILMN_3253126	650669	GAS6-AS1	-0.017844	6.83405	-0.443285	0.660803	0.795005	-6.52969
ILMN_1755321	8086	AAAS	0.016275	6.93825	0.443081	0.660948	0.7951	-6.52978
ILMN_1806937	29086	BABAM1	-0.0198705	9.77151	-0.442775	0.661167	0.795283	-6.52991
ILMN_3225505	6202	RPS8	0.0148856	14.1701	0.442475	0.661381	0.795424	-6.53005
ILMN_1675721	54926	UBE2R2	-0.0136252	6.89553	-0.442425	0.661417	0.795424	-6.53007
ILMN_1688138	349075	ZNF713	-0.0127519	6.81519	-0.442257	0.661538	0.795488	-6.53015
ILMN_2283915	4133	MAP2	-0.0133855	6.78946	-0.44213	0.661629	0.7955	-6.5302
ILMN_1805228	116844	LRG1	-0.0398007	7.09433	-0.442056	0.661681	0.7955	-6.53024
ILMN_2237746	54556	ING3	0.02746	8.68258	0.441439	0.662123	0.795951	-6.53051
ILMN_1785252	65010	SLC26A6	0.0363709	8.05398	0.441045	0.662405	0.796104	-6.53069
ILMN_1677920	4057	LTF	0.0213508	6.9073	0.441025	0.662419	0.796104	-6.53069
ILMN_1753515	63826	SRR	-0.0136823	6.86015	-0.44098	0.662451	0.796104	-6.53071
ILMN_1783909	1292	COL6A2	-0.0223341	7.05795	-0.440436	0.662841	0.796461	-6.53096
ILMN_1769673	79027	ZNF655	0.0186894	7.00716	0.440293	0.662943	0.796461	-6.53102
ILMN_1707337	55154	MSTO1	0.0214093	7.3173	0.440285	0.662949	0.796461	-6.53102
ILMN_1751171	26145	IRF2BP1	-0.0206602	7.16389	-0.440075	0.663099	0.796485	-6.53112
ILMN_1693227	29066	ZC3H7A	0.0273777	9.05176	0.439987	0.663162	0.796485	-6.53116
ILMN_1716153	342892	ZNF850	-0.013032	6.79003	-0.439794	0.6633	0.796485	-6.53124
ILMN_1677440	10159	ATP6AP2	-0.0192437	11.7467	-0.439791	0.663302	0.796485	-6.53124
ILMN_1712400	5269	SERPINB6	0.0232155	10.8338	0.439785	0.663306	0.796485	-6.53125
ILMN_1713266	54855	FAM46C	0.070247	9.67075	0.439697	0.66337	0.796485	-6.53129
ILMN_1693221	64946	CENPH	-0.0160833	6.99669	-0.439049	0.663834	0.796962	-6.53157
ILMN_1803779	161	AP2A2	-0.0155972	7.23208	-0.438746	0.664051	0.797143	-6.53171
ILMN_1703881	389906	LOC389906	-0.0142661	6.81595	-0.438537	0.664201	0.797238	-6.5318
ILMN_1695187	2996	GYPE	-0.0343215	6.88781	-0.438447	0.664265	0.797238	-6.53184
ILMN_1702637	55859	BEX1	-0.0200373	7.14508	-0.438087	0.664523	0.797468	-6.532
ILMN_1792356	10570	DPYSL4	0.0236339	6.87725	0.43792	0.664643	0.797532	-6.53207
ILMN_1728844	5799	PTPRN2	-0.0176648	6.92681	-0.437819	0.664715	0.797538	-6.53212
ILMN_1651987	154467	CCDC167	0.0306138	8.57903	0.437632	0.664849	0.797618	-6.5322
ILMN_1677610	124641	OVCA2	-0.0127454	6.78158	-0.437454	0.664977	0.797632	-6.53228
ILMN_1664028	1059	CENPB	0.0227064	9.6603	0.437429	0.664995	0.797632	-6.53229
ILMN_3249175	100188949	LINC00426	-0.0142479	7.28237	-0.436831	0.665423	0.798066	-6.53255
ILMN_2329735	1893	ECM1	0.0154659	6.73222	0.436264	0.66583	0.798374	-6.5328
ILMN_1740842	6297	SALL2	0.0165591	7.28265	0.43626	0.665833	0.798374	-6.53281
ILMN_1726839	84259	DCUN1D5	0.0205808	8.64949	0.436147	0.665914	0.798374	-6.53285
ILMN_3209676	6201	RPS7	-0.0359197	12.5132	-0.436099	0.665949	0.798374	-6.53288
ILMN_1692664	55615	PRR5	0.0348118	8.65941	0.435993	0.666024	0.798379	-6.53292
ILMN_1756071	4240	MFGE8	0.0347832	8.39664	0.435906	0.666087	0.798379	-6.53296
ILMN_1722695	10814	CPLX2	-0.0140681	6.78218	-0.435605	0.666303	0.798558	-6.53309
ILMN_2214603	55012	PPP2R3C	-0.0271013	9.52558	-0.435335	0.666497	0.79871	-6.53321
ILMN_2068274	283420	CLEC9A	-0.0137395	6.85095	-0.434578	0.667039	0.799255	-6.53354
ILMN_1730734	374882	TMEM205	0.0451314	9.85822	0.434514	0.667086	0.799255	-6.53357
ILMN_1715886	29883	CNOT7	0.0348645	9.1734	0.434407	0.667162	0.799266	-6.53362
ILMN_1687247	64847	SPATA20	-0.0209669	7.43372	-0.434262	0.667266	0.799311	-6.53368
ILMN_1813430	140691	TRIM69	0.0160348	6.95717	0.433708	0.667665	0.799707	-6.53393
ILMN_1740426	51655	RASD1	0.0205515	6.95302	0.433583	0.667754	0.799734	-6.53398
ILMN_1742450	6892	TAPBP	0.0399459	10.331	0.433425	0.667868	0.79979	-6.53405
ILMN_3235027	79101	TAF1D	-0.0252186	7.53172	-0.433201	0.668029	0.799902	-6.53415
ILMN_1654541	534	ATP6V1G2	-0.0179239	6.91176	-0.433017	0.668161	0.799913	-6.53423
ILMN_3241441	1953	MEGF6	-0.0266552	7.25077	-0.433001	0.668172	0.799913	-6.53424
ILMN_1713884	115939	TSR3	-0.0269184	7.71466	-0.432516	0.668521	0.80025	-6.53445
ILMN_1760347	5552	SRGN	0.0466206	12.7617	0.43208	0.668834	0.800544	-6.53464
ILMN_1759184	84798	C19orf48	0.0302659	8.05188	0.4318	0.669035	0.800705	-6.53476
ILMN_2412024	23210	JMJD6	0.0167406	7.2372	0.431415	0.669312	0.800955	-6.53493
ILMN_1660793	124222	PAQR4	0.0248263	7.31077	0.431259	0.669424	0.801004	-6.535
ILMN_2373791	5168	ENPP2	-0.0178843	6.87273	-0.431088	0.669547	0.801004	-6.53507
ILMN_1787509	85441	HELZ2	0.0572577	9.04541	0.431078	0.669554	0.801004	-6.53507
ILMN_1754130	84851	TRIM52	-0.0253686	7.6747	-0.430757	0.669785	0.80108	-6.53521
ILMN_1805481	60487	TRMT11	-0.0451858	7.95078	-0.430694	0.66983	0.80108	-6.53524
ILMN_1679188	27109	ATP5S	-0.0301567	8.02476	-0.430629	0.669877	0.80108	-6.53527
ILMN_1678962	1677	DFFB	-0.0226513	7.90421	-0.430615	0.669887	0.80108	-6.53528
ILMN_1670305	710	SERPING1	0.0585786	6.88067	0.430231	0.670163	0.801248	-6.53544
ILMN_1847822	23392	ECPAS	-0.0204738	8.45742	-0.430213	0.670176	0.801248	-6.53545
ILMN_3299804	27332	ZNF638	-0.0186754	7.29777	-0.43014	0.670229	0.801248	-6.53548
ILMN_2119224	22920	KIFAP3	0.0291539	8.20918	0.429663	0.670572	0.801519	-6.53569
ILMN_1736863	55281	TMEM140	0.0752216	8.90978	0.429637	0.67059	0.801519	-6.5357
ILMN_1694742	6235	RPS29	0.0141418	14.1342	0.428731	0.671242	0.802176	-6.53609
ILMN_1794163	29765	TMOD4	0.0128268	6.82638	0.428686	0.671274	0.802176	-6.53611
ILMN_1706418	79813	EHMT1	-0.0148785	6.88524	-0.428467	0.671432	0.802241	-6.53621
ILMN_1663142	160364	CLEC12A	0.0747326	10.3389	0.428424	0.671463	0.802241	-6.53623
ILMN_2041222	284085	KRT18P55	-0.0162153	6.89572	-0.428307	0.671547	0.802261	-6.53628
ILMN_2321451	3184	HNRNPD	0.0215064	12.1098	0.427921	0.671825	0.802512	-6.53644
ILMN_1703622	5479	PPIB	-0.0157944	6.9846	-0.427523	0.672112	0.802774	-6.53662
ILMN_2307032	114879	OSBPL5	-0.0411957	8.17277	-0.427329	0.672251	0.80286	-6.5367
ILMN_1761058	84129	ACAD11	0.0310271	7.94366	0.426966	0.672513	0.803092	-6.53686
ILMN_1745669	285596	FAM153A	-0.0140488	7.01988	-0.426861	0.672588	0.803101	-6.5369
ILMN_1774604	25953	PNKD	0.0486689	8.00452	0.42637	0.672942	0.803383	-6.53711
ILMN_3248707	10984	KCNQ1OT1	0.0185238	6.75225	0.426286	0.673002	0.803383	-6.53715
ILMN_1757287	5597	MAPK6	-0.02307	8.2079	-0.426244	0.673033	0.803383	-6.53717
ILMN_1684183	5883	RAD9A	-0.0167401	7.34942	-0.42616	0.673094	0.803383	-6.5372
ILMN_1726981	7423	VEGFB	-0.0360255	10.3461	-0.425755	0.673385	0.80365	-6.53738
ILMN_1791530	93979	CPA5	-0.022795	6.87738	-0.425472	0.673589	0.803776	-6.5375
ILMN_1713948	2356	FPGS	-0.0127186	6.79148	-0.425421	0.673626	0.803776	-6.53752
ILMN_1747318	10207	PATJ	0.0116651	6.80766	0.425091	0.673864	0.803922	-6.53766
ILMN_1726030	2882	GPX7	0.0291455	8.75427	0.42506	0.673886	0.803922	-6.53768
ILMN_1706558	55006	TRMT61B	-0.0175757	7.55254	-0.424931	0.673979	0.803922	-6.53773
ILMN_2393450	64423	INF2	-0.0410865	9.56812	-0.424877	0.674018	0.803922	-6.53775
ILMN_1807945	8125	ANP32A	-0.0214686	7.09417	-0.424397	0.674364	0.804231	-6.53796
ILMN_1652735	5994	RFXAP	-0.0176001	7.1802	-0.424331	0.674411	0.804231	-6.53799
ILMN_1802053	7644	ZNF91	0.0656964	9.28803	0.42357	0.67496	0.804804	-6.53831
ILMN_1671818	10911	UTS2	0.0507113	7.95769	0.423349	0.675119	0.804914	-6.53841
ILMN_1814966	10401	PIAS3	0.0171613	6.98176	0.423111	0.675291	0.805038	-6.53851
ILMN_1771061	23476	BRD4	0.0151431	6.80115	0.422834	0.675491	0.805196	-6.53863
ILMN_1742547	8829	NRP1	-0.010709	6.80605	-0.422623	0.675644	0.805297	-6.53872
ILMN_2225348	390980	ZNF805	-0.0173274	7.1062	-0.422316	0.675865	0.805418	-6.53885
ILMN_1673605	400668	PRSS57	0.0189079	6.96929	0.422198	0.67595	0.805418	-6.5389
ILMN_1679881	7486	WRN	-0.0205373	7.70785	-0.422063	0.676048	0.805418	-6.53896
ILMN_2150258	678	ZFP36L2	-0.0435957	9.20859	-0.422	0.676093	0.805418	-6.53898
ILMN_1674650	54981	NMRK1	-0.0215693	8.50449	-0.42195	0.676129	0.805418	-6.53901
ILMN_1763523	3035	HARS	-0.0260975	9.41789	-0.42192	0.676151	0.805418	-6.53902
ILMN_2043452	2178	FANCE	0.0255329	7.89316	0.421735	0.676284	0.805497	-6.5391
ILMN_1793474	3638	INSIG1	-0.0316581	9.24629	-0.421443	0.676495	0.805563	-6.53922
ILMN_1744308	56919	DHX33	-0.0241171	7.48025	-0.421425	0.676508	0.805563	-6.53923
ILMN_2368718	79019	CENPM	0.0261808	7.31298	0.421256	0.67663	0.805563	-6.5393
ILMN_1757370	6609	SMPD1	0.0239432	7.718	0.421204	0.676668	0.805563	-6.53932
ILMN_1703984	81789	TIGD6	-0.0117346	6.87699	-0.421189	0.676678	0.805563	-6.53933
ILMN_1680111	27245	AHDC1	0.0131535	6.78809	0.420889	0.676895	0.805726	-6.53946
ILMN_1671337	6518	SLC2A5	-0.0207829	7.27068	-0.420813	0.67695	0.805726	-6.53949
ILMN_1652486	80764	THAP7	0.0217457	7.43006	0.420175	0.677411	0.806193	-6.53976
ILMN_2115752	4210	MEFV	-0.0342513	7.22612	-0.419932	0.677586	0.806321	-6.53986
ILMN_3217276	286042	FAM86B3P	-0.0112838	7.00538	-0.419326	0.678024	0.806747	-6.54012
ILMN_2254635	3687	ITGAX	-0.0555811	9.18583	-0.419249	0.678079	0.806747	-6.54015
ILMN_1749409	3137	HLA-J	0.0250234	7.1043	0.418439	0.678665	0.807363	-6.5405
ILMN_2326324	3948	LDHC	-0.0182609	6.85446	-0.417658	0.67923	0.807955	-6.54083
ILMN_1771629	56948	SDR39U1	0.0209991	7.19956	0.417561	0.6793	0.807958	-6.54087
ILMN_1660858	9610	RIN1	0.0209166	7.08417	0.417311	0.67948	0.80803	-6.54097
ILMN_2329914	10252	SPRY1	-0.0225543	7.38473	-0.417289	0.679497	0.80803	-6.54098
ILMN_1745946	115106	HAUS1	0.0213227	7.74446	0.417194	0.679565	0.808031	-6.54102
ILMN_1709451	29844	TFPT	-0.0292511	8.14282	-0.416891	0.679785	0.808097	-6.54115
ILMN_2190414	55769	ZNF83	-0.0331092	8.13564	-0.416869	0.6798	0.808097	-6.54116
ILMN_1687403	64976	MRPL40	0.0352542	8.3882	0.416835	0.679825	0.808097	-6.54117
ILMN_1676563	5654	HTRA1	0.0214241	6.80985	0.416455	0.6801	0.808344	-6.54133
ILMN_1876729	340544	MORF4L2-AS1	0.0157786	6.8366	0.416165	0.68031	0.80847	-6.54146
ILMN_2191428	7314	UBB	-0.0246378	13.2704	-0.41612	0.680342	0.80847	-6.54147
ILMN_1676470	6932	TCF7	0.0251274	7.336	0.415889	0.680509	0.808589	-6.54157
ILMN_3241953	87769	GGACT	0.0147129	7.36164	0.415022	0.681137	0.809254	-6.54194
ILMN_2128795	26018	LRIG1	0.0300963	8.46052	0.414099	0.681805	0.809932	-6.54232
ILMN_3237788	645142	PPIAL4D	0.0164301	6.7894	0.413994	0.681881	0.809932	-6.54237
ILMN_1703926	5732	PTGER2	-0.0259649	9.32376	-0.413952	0.681912	0.809932	-6.54238
ILMN_1745785	7026	NR2F2	0.0127439	6.81636	0.413665	0.68212	0.810094	-6.5425
ILMN_1664168	8402	SLC25A11	0.0232562	7.62541	0.413576	0.682184	0.810094	-6.54254
ILMN_2090351	283491	OR7E156P	0.0152583	6.94832	0.413352	0.682346	0.810206	-6.54263
ILMN_1810436	51277	DNAJC27	0.0217634	7.75725	0.412565	0.682917	0.810763	-6.54296
ILMN_1788053	8604	SLC25A12	-0.0230547	7.39986	-0.412487	0.682973	0.810763	-6.54299
ILMN_1810719	54165	DCUN1D1	-0.0207707	7.41723	-0.412422	0.68302	0.810763	-6.54302
ILMN_1790472	81894	SLC25A28	-0.0358113	9.83668	-0.412193	0.683186	0.810812	-6.54312
ILMN_1684690	79885	HDAC11	-0.0124233	6.80178	-0.412178	0.683197	0.810812	-6.54312
ILMN_1653667	6899	TBX1	0.0140598	6.84302	0.411914	0.683389	0.810958	-6.54323
ILMN_3202483	54545	MTMR12	-0.0191433	13.9869	-0.411795	0.683475	0.810975	-6.54328
ILMN_1751328	286077	FAM83H	0.0128153	6.7857	0.411676	0.683561	0.810975	-6.54333
ILMN_1732516	9735	KNTC1	-0.0194131	7.66087	-0.411612	0.683607	0.810975	-6.54336
ILMN_1791838	129530	LYG1	-0.0134138	6.92047	-0.410808	0.68419	0.811586	-6.54369
ILMN_2110252	10360	NPM3	-0.0289383	8.58368	-0.41059	0.684348	0.811637	-6.54378
ILMN_1800420	257160	RNF214	0.0195237	7.32029	0.410478	0.68443	0.811637	-6.54383
ILMN_1737992	1384	CRAT	-0.0181272	7.1191	-0.410325	0.684541	0.811637	-6.54389
ILMN_2333319	5725	PTBP1	-0.0209948	12.011	-0.410325	0.684541	0.811637	-6.54389
ILMN_1739384	57558	USP35	0.0132322	6.87316	0.410279	0.684574	0.811637	-6.54391
ILMN_1804396	64207	IRF2BPL	-0.0586849	9.1955	-0.409931	0.684827	0.811826	-6.54406
ILMN_1690780	55312	RFK	-0.0161063	6.85787	-0.409872	0.684869	0.811826	-6.54408
ILMN_1738816	2308	FOXO1	0.0331571	9.28832	0.409665	0.68502	0.811878	-6.54417
ILMN_3243471	10330	CNPY2	0.0253674	9.71979	0.409623	0.68505	0.811878	-6.54418
ILMN_1652237	874	CBR3	0.0197038	7.54394	0.408649	0.685756	0.81262	-6.54459
ILMN_2109156	5902	RANBP1	0.025997	9.78895	0.408488	0.685874	0.81262	-6.54465
ILMN_1718063	3988	LIPA	0.0332538	10.7958	0.408445	0.685905	0.81262	-6.54467
ILMN_1760563	7916	PRRC2A	0.0246604	8.10903	0.408385	0.685948	0.81262	-6.5447
ILMN_1787477	79172	CENPO	0.0137349	6.75795	0.408211	0.686075	0.812688	-6.54477
ILMN_1709132	55250	ELP2	-0.0157677	8.61556	-0.407973	0.686248	0.812737	-6.54487
ILMN_1758398	2987	GUK1	-0.0281584	10.7264	-0.407967	0.686252	0.812737	-6.54487
ILMN_1795933	91782	CHMP7	0.0258434	7.83043	0.407814	0.686363	0.812787	-6.54493
ILMN_1719498	253152	EPHX4	-0.018716	6.91694	-0.407537	0.686564	0.812944	-6.54505
ILMN_1797793	645	BLVRB	-0.0434317	8.40784	-0.407152	0.686844	0.813183	-6.5452
ILMN_2104696	157697	ERICH1	0.0292574	9.2758	0.407073	0.686901	0.813183	-6.54524
ILMN_1791949	84547	PGBD1	-0.0145241	6.80471	-0.406932	0.687004	0.813223	-6.54529
ILMN_1655952	100287171	WASHC1	0.0378266	10.5575	0.406617	0.687232	0.813413	-6.54542
ILMN_1713174	55346	TCP11L1	0.0147101	7.20393	0.406482	0.687331	0.813448	-6.54548
ILMN_2131880	84661	DPY30	0.0287289	10.2665	0.406371	0.687411	0.813463	-6.54552
ILMN_1712560	7536	SF1	0.01806	7.26982	0.406015	0.68767	0.813573	-6.54567
ILMN_1724194	79716	NPEPL1	-0.0348611	8.68953	-0.406	0.68768	0.813573	-6.54568
ILMN_1759252	118	ADD1	0.0208206	11.2871	0.405944	0.687721	0.813573	-6.5457
ILMN_1786785	6570	SLC18A1	0.0148079	6.82199	0.405866	0.687778	0.813573	-6.54573
ILMN_2180371	29902	FAM216A	-0.0182916	7.65215	-0.405704	0.687896	0.813632	-6.5458
ILMN_1682567	29903	CCDC106	0.0322243	7.61227	0.405532	0.688021	0.813699	-6.54587
ILMN_1711332	22797	TFEC	0.0138082	6.74567	0.405298	0.688191	0.813806	-6.54596
ILMN_1811426	83857	TMTC1	0.0155333	6.7988	0.40522	0.688248	0.813806	-6.546
ILMN_1735006	55102	ATG2B	0.0148942	6.82396	0.404972	0.688428	0.813938	-6.5461
ILMN_1714489	10518	CIB2	-0.0149015	6.79391	-0.40479	0.68856	0.814014	-6.54617
ILMN_1776963	10960	LMAN2	0.024389	7.63886	0.404633	0.688674	0.814068	-6.54624
ILMN_1700257	132720	FAM241A	-0.0188061	7.56705	-0.404239	0.688961	0.814326	-6.5464
ILMN_1716838	84221	SPATC1L	0.0152395	7.02104	0.404083	0.689074	0.814379	-6.54646
ILMN_1723092	92359	CRB3	0.0147516	7.03626	0.4038	0.68928	0.814541	-6.54658
ILMN_1806907	5074	PAWR	-0.0147306	6.90846	-0.403664	0.689379	0.814578	-6.54663
ILMN_2382290	79412	KREMEN2	0.0126524	6.77872	0.403501	0.689497	0.814637	-6.5467
ILMN_1654637	55209	SETD5	-0.0152353	6.96331	-0.403102	0.689788	0.814848	-6.54686
ILMN_1792589	5369	PMCHL1	0.0131752	6.89089	0.403068	0.689813	0.814848	-6.54688
ILMN_1737089	726	CAPN5	0.0176351	7.15124	0.402947	0.689901	0.814871	-6.54693
ILMN_1677868	151	ADRA2B	-0.0186227	6.89103	-0.402658	0.690111	0.815038	-6.54704
ILMN_3185144	56242	ZNF253	0.0196311	7.36463	0.402551	0.690189	0.815049	-6.54709
ILMN_1780397	80342	TRAF3IP3	-0.0337092	10.374	-0.402426	0.69028	0.815065	-6.54714
ILMN_1756992	4582	MUC1	-0.0148251	6.79741	-0.402345	0.690339	0.815065	-6.54717
ILMN_1726421	51108	METTL9	0.0236852	7.63539	0.402069	0.69054	0.815124	-6.54728
ILMN_2337263	5570	PKIB	-0.0125833	6.79348	-0.402061	0.690546	0.815124	-6.54729
ILMN_2383305	54865	GPATCH4	-0.0188975	8.09825	-0.401985	0.690601	0.815124	-6.54732
ILMN_1727183	284390	ZNF763	-0.0215748	7.54406	-0.401901	0.690662	0.815124	-6.54735
ILMN_1779404	22827	PUF60	0.0326648	10.6523	0.401631	0.690858	0.815274	-6.54746
ILMN_2386982	5590	PRKCZ	-0.0224263	7.67539	-0.401474	0.690973	0.815328	-6.54752
ILMN_1806306	9899	SV2B	0.0115995	6.83144	0.401258	0.69113	0.815433	-6.54761
ILMN_2367384	2048	EPHB2	0.0123853	6.7662	0.401107	0.69124	0.815482	-6.54767
ILMN_2206141	85316	BAGE5	-0.014784	6.81629	-0.400825	0.691445	0.815609	-6.54779
ILMN_1799100	390667	PTX4	-0.0145528	6.75052	-0.400772	0.691484	0.815609	-6.54781
ILMN_3248781	727956	SDHAP2	0.0450857	9.39143	0.400587	0.691618	0.815652	-6.54788
ILMN_2344455	10146	G3BP1	0.0314141	8.23927	0.400534	0.691657	0.815652	-6.5479
ILMN_1667125	83694	RPS6KL1	0.0109891	6.74861	0.400102	0.691972	0.815877	-6.54808
ILMN_2171295	5218	CDK14	0.0146917	7.05228	0.400083	0.691985	0.815877	-6.54809
ILMN_1677487	55139	ANKZF1	0.0374491	8.05952	0.399789	0.6922	0.81605	-6.54821
ILMN_1679897	388555	IGFL3	-0.0116266	6.76506	-0.399619	0.692324	0.816114	-6.54827
ILMN_1717636	56963	RGMA	0.0148882	7.06047	0.399416	0.692472	0.816208	-6.54836
ILMN_1793632	84065	TMEM222	-0.0206696	7.5371	-0.399164	0.692655	0.816344	-6.54846
ILMN_1694780	2644	GCHFR	-0.0342777	8.83156	-0.399035	0.692749	0.816374	-6.54851
ILMN_3260715	64784	CRTC3	-0.023452	9.41863	-0.398904	0.692845	0.816406	-6.54856
ILMN_1807136	84809	CROCCP2	0.03263	8.91992	0.397732	0.693699	0.817332	-6.54904
ILMN_3291472	441454	LOC441454	-0.0263794	7.81297	-0.397432	0.693918	0.817492	-6.54916
ILMN_1682233	114799	ESCO1	-0.0292447	7.55526	-0.397289	0.694022	0.817492	-6.54921
ILMN_1765274	11131	CAPN11	-0.015821	6.80728	-0.397263	0.694041	0.817492	-6.54922
ILMN_1651429	140606	SELENOM	-0.0294426	8.11957	-0.397075	0.694178	0.817572	-6.5493
ILMN_1785005	4689	NCF4	0.0403517	8.56285	0.39691	0.694299	0.817633	-6.54937
ILMN_2140342	284001	CCDC57	-0.0165094	6.96979	-0.396653	0.694486	0.817657	-6.54947
ILMN_1738921	30	ACAA1	0.0357931	9.01333	0.396596	0.694528	0.817657	-6.54949
ILMN_3304219	5939	RBMS2	0.0133705	6.88583	0.396547	0.694563	0.817657	-6.54951
ILMN_2211780	291	SLC25A4	0.0249113	8.31684	0.396356	0.694703	0.817657	-6.54959
ILMN_1659895	4478	MSN	0.0223973	11.9546	0.396354	0.694704	0.817657	-6.54959
ILMN_1683231	113828	FAM83F	-0.0167012	7.00722	-0.396318	0.69473	0.817657	-6.5496
ILMN_1744252	729264	TP53TG3D	-0.0275401	7.07734	-0.395959	0.694992	0.817879	-6.54975
ILMN_1697998	113115	MTFR2	0.0124975	6.8584	0.395871	0.695056	0.817879	-6.54978
ILMN_1803772	57804	POLD4	0.0255134	7.98621	0.395769	0.695131	0.817886	-6.54982
ILMN_1753006	6865	TACR2	-0.0125667	6.86742	-0.395519	0.695314	0.81802	-6.54992
ILMN_1777437	163747	LEXM	-0.011538	6.82962	-0.39521	0.695539	0.818204	-6.55005
ILMN_1757294	339906	PRSS42	-0.0123411	6.80607	-0.39493	0.695743	0.818285	-6.55016
ILMN_1682736	23629	BRD7P3	-0.01808	7.45706	-0.394907	0.69576	0.818285	-6.55017
ILMN_1651574	360	AQP3	0.0217245	7.14631	0.394833	0.695814	0.818285	-6.5502
ILMN_1743770	9016	SLC25A14	-0.0292859	8.17565	-0.394293	0.696209	0.818558	-6.55041
ILMN_1705183	4353	MPO	-0.026832	7.15065	-0.394289	0.696211	0.818558	-6.55041
ILMN_2367707	5585	PKN1	-0.0235681	8.56713	-0.394066	0.696374	0.818558	-6.5505
ILMN_1764096	883	KYAT1	-0.0220815	7.48524	-0.394049	0.696387	0.818558	-6.55051
ILMN_1724139	114908	TMEM123	-0.0308287	11.6233	-0.394045	0.696389	0.818558	-6.55051
ILMN_1767441	144699	FBXL14	0.01214	6.93358	0.39381	0.696561	0.818679	-6.5506
ILMN_1775235	3899	AFF3	-0.0355312	8.01984	-0.393691	0.696648	0.818701	-6.55065
ILMN_1790228	5045	FURIN	-0.0199927	7.42279	-0.393276	0.696951	0.818976	-6.55082
ILMN_1686662	80035	ANP32A-IT1	0.0234566	7.11269	0.392955	0.697186	0.819171	-6.55094
ILMN_3188058	374387	DKFZp779M0652	0.0100547	6.81086	0.392528	0.697498	0.819397	-6.55111
ILMN_1693471	283212	KLHL35	-0.0156496	6.86454	-0.392503	0.697516	0.819397	-6.55112
ILMN_2262462	58509	CACTIN	0.016832	7.28285	0.391492	0.698255	0.820184	-6.55152
ILMN_2366790	11056	DDX52	0.023617	8.214	0.391218	0.698455	0.820261	-6.55163
ILMN_1747184	83448	PUS7L	0.0209563	7.39061	0.391215	0.698458	0.820261	-6.55163
ILMN_1776314	57053	CHRNA10	-0.0139013	6.8058	-0.390183	0.699212	0.821066	-6.55204
ILMN_1759801	54878	DPP8	-0.0451059	8.28995	-0.389979	0.699361	0.82116	-6.55212
ILMN_1769787	83642	SELENOO	0.0244159	7.65035	0.389318	0.699845	0.821647	-6.55238
ILMN_2097793	57659	ZBTB4	-0.023054	10.2824	-0.38903	0.700056	0.821751	-6.5525
ILMN_1651343	22801	ITGA11	0.0125691	6.83357	0.389009	0.700071	0.821751	-6.5525
ILMN_1778723	120425	JAML	0.0514843	10.528	0.38871	0.70029	0.821926	-6.55262
ILMN_1749396	51599	LSR	0.0115564	6.97463	0.388046	0.700776	0.822416	-6.55288
ILMN_1670899	2201	FBN2	0.038759	7.79488	0.387794	0.70096	0.822551	-6.55298
ILMN_1796490	2907	GRINA	0.026695	8.31077	0.387669	0.701052	0.822578	-6.55303
ILMN_1784880	51616	TAF9B	-0.019456	7.38895	-0.387178	0.701411	0.822851	-6.55322
ILMN_1676449	9353	SLIT2	0.0100845	6.81352	0.387162	0.701423	0.822851	-6.55323
ILMN_1657796	3925	STMN1	0.0150588	7.6505	0.387032	0.701518	0.822881	-6.55328
ILMN_1741475	221908	PPP1R35	0.0403996	8.99395	0.38685	0.701652	0.822957	-6.55335
ILMN_1659620	26292	MYCBP	0.0140193	6.91664	0.386612	0.701826	0.822976	-6.55344
ILMN_1815124	51142	CHCHD2	-0.01903	12.3139	-0.38656	0.701864	0.822976	-6.55346
ILMN_1663616	7266	DNAJC7	0.0283534	8.89282	0.386545	0.701875	0.822976	-6.55347
ILMN_2323979	10352	WARS2	0.0157177	6.95265	0.385766	0.702445	0.823564	-6.55377
ILMN_1808272	3766	KCNJ10	-0.0130019	6.91824	-0.385555	0.7026	0.823664	-6.55386
ILMN_1672461	56928	SPPL2B	-0.0159356	6.97104	-0.385344	0.702755	0.82373	-6.55394
ILMN_2097546	10726	NUDC	0.0232513	10.2993	0.38529	0.702795	0.82373	-6.55396
ILMN_1747217	84529	C15orf41	0.0101424	6.86135	0.384976	0.703024	0.823908	-6.55408
ILMN_1687652	7043	TGFB3	-0.0148967	6.91096	-0.384894	0.703085	0.823908	-6.55411
ILMN_1726597	9750	RIPOR2	-0.0220295	10.932	-0.384646	0.703266	0.82404	-6.55421
ILMN_1809607	10105	PPIF	0.0106439	6.73238	0.384528	0.703353	0.82406	-6.55426
ILMN_1809267	23155	CLCC1	-0.0121222	6.86009	-0.384328	0.703499	0.82415	-6.55433
ILMN_1778831	4923	NTSR1	-0.0123319	6.74435	-0.383984	0.703752	0.824303	-6.55447
ILMN_3238213	100144748	KLLN	0.0122631	6.75981	0.383824	0.703869	0.824303	-6.55453
ILMN_3230337	100132707	PAXIP1-AS2	-0.0315867	7.31249	-0.383725	0.703942	0.824303	-6.55457
ILMN_1779374	9949	AMMECR1	-0.0161593	7.61612	-0.383693	0.703965	0.824303	-6.55458
ILMN_1769092	55194	EVA1B	-0.0203018	7.38749	-0.383678	0.703976	0.824303	-6.55459
ILMN_1747344	3563	IL3RA	-0.021805	7.08713	-0.383496	0.70411	0.824379	-6.55466
ILMN_1689836	728	C5AR1	-0.0512864	8.50681	-0.383328	0.704233	0.824442	-6.55472
ILMN_1765606	10138	YAF2	-0.0171106	7.69435	-0.382885	0.704558	0.824742	-6.55489
ILMN_1745049	10975	UQCR11	-0.017643	7.39328	-0.382692	0.7047	0.824768	-6.55497
ILMN_1706434	440359	YBX3P1	0.0305891	8.3253	0.382657	0.704725	0.824768	-6.55498
ILMN_1767809	552891	DNAJC25-GNG10	-0.0115429	6.86688	-0.382471	0.704861	0.824768	-6.55505
ILMN_1668748	51586	MED15	0.0155438	7.28153	0.382322	0.70497	0.824768	-6.55511
ILMN_1776088	26151	NAT9	0.0324277	8.16389	0.38226	0.705016	0.824768	-6.55514
ILMN_2154115	23550	PSD4	-0.024482	8.77143	-0.382204	0.705057	0.824768	-6.55516
ILMN_1914857	494513	PJVK	-0.0169639	6.85685	-0.382194	0.705065	0.824768	-6.55516
ILMN_1693559	84444	DOT1L	-0.0156214	6.77906	-0.382082	0.705146	0.824782	-6.5552
ILMN_1711270	10147	SUGP2	-0.0329243	9.62157	-0.381934	0.705256	0.824829	-6.55526
ILMN_1794767	390075	OR52N5	-0.0132761	6.78338	-0.381808	0.705348	0.824841	-6.55531
ILMN_1669142	80155	NAA15	-0.0223444	7.53529	-0.381523	0.705557	0.824841	-6.55542
ILMN_1782032	55870	ASH1L	-0.013251	6.78121	-0.381478	0.70559	0.824841	-6.55544
ILMN_1787627	9737	GPRASP1	-0.0127311	6.88663	-0.381406	0.705643	0.824841	-6.55547
ILMN_1653228	152065	C3orf22	-0.0123234	6.83135	-0.381395	0.705651	0.824841	-6.55547
ILMN_1779639	134728	IRAK1BP1	-0.0121095	6.98401	-0.381293	0.705726	0.824841	-6.55551
ILMN_2302757	8857	FCGBP	-0.0424319	8.77409	-0.38126	0.70575	0.824841	-6.55552
ILMN_1714352	1762	DMWD	0.0199823	7.32158	0.381053	0.705902	0.824937	-6.5556
ILMN_1669607	5261	PHKG2	0.0205706	7.53921	0.38073	0.706139	0.825133	-6.55573
ILMN_1665425	56475	RPRM	0.0194069	6.83073	0.380419	0.706367	0.825252	-6.55585
ILMN_1702496	441461	STX17-AS1	-0.0157268	6.89923	-0.380403	0.706379	0.825252	-6.55585
ILMN_1775328	92170	MTG1	0.0109832	6.86672	0.380293	0.70646	0.825265	-6.55589
ILMN_1778136	84225	ZMYND15	-0.0209621	6.88078	-0.37999	0.706683	0.825445	-6.55601
ILMN_1665887	80349	WDR61	-0.0190715	9.69963	-0.379893	0.706754	0.825447	-6.55605
ILMN_1678170	4311	MME	-0.0713155	7.001	-0.379583	0.706981	0.825632	-6.55617
ILMN_1714384	5095	PCCA	0.0132222	7.86141	0.378469	0.7078	0.826491	-6.55659
ILMN_1701837	11275	KLHL2	-0.0192188	7.54105	-0.378393	0.707856	0.826491	-6.55662
ILMN_1776602	6038	RNASE4	-0.036849	7.87611	-0.378019	0.70813	0.82673	-6.55677
ILMN_2352190	7461	CLIP2	-0.0221438	7.36505	-0.377905	0.708214	0.826747	-6.55681
ILMN_3245066	9909	DENND4B	0.0296496	9.37335	0.377617	0.708426	0.826902	-6.55692
ILMN_1659801	528	ATP6V1C1	0.0190751	7.78855	0.377535	0.708486	0.826902	-6.55695
ILMN_2193980	10058	ABCB6	-0.0129295	7.09984	-0.377412	0.708577	0.826902	-6.557
ILMN_1667288	8944	SNORD73A	0.0123203	6.87601	0.377347	0.708624	0.826902	-6.55702
ILMN_1651799	54407	SLC38A2	-0.0342806	9.90611	-0.377047	0.708845	0.82703	-6.55714
ILMN_1758906	10672	GNA13	-0.0319973	9.9816	-0.377009	0.708873	0.82703	-6.55715
ILMN_2207561	55435	AP1AR	0.013654	6.81961	0.376537	0.70922	0.827248	-6.55733
ILMN_2400326	8444	DYRK3	0.0103434	6.78557	0.37649	0.709254	0.827248	-6.55735
ILMN_2326713	977	CD151	0.038867	10.0411	0.376392	0.709327	0.827248	-6.55739
ILMN_1690494	6128	RPL6	-0.0133509	14.0862	-0.376377	0.709338	0.827248	-6.55739
ILMN_2371964	6183	MRPS12	-0.0220688	10.6776	-0.376156	0.7095	0.827357	-6.55748
ILMN_3309829	442918	MIR373	-0.0154615	6.79885	-0.376002	0.709613	0.827407	-6.55753
ILMN_1692831	3024	HIST1H1A	-0.0153375	6.81606	-0.375686	0.709845	0.827573	-6.55765
ILMN_1678290	10363	HMG20A	-0.0184734	7.62002	-0.375578	0.709925	0.827573	-6.5577
ILMN_3235143	731779	LINC01300	-0.0138077	7.2883	-0.375526	0.709963	0.827573	-6.55772
ILMN_2141453	6142	RPL18A	0.0129888	14.0499	0.375295	0.710133	0.827619	-6.5578
ILMN_1687306	3957	LGALS2	-0.0601232	9.31866	-0.375283	0.710142	0.827619	-6.55781
ILMN_2389151	7360	UGP2	-0.0297244	10.2833	-0.374937	0.710397	0.827764	-6.55794
ILMN_2193214	84954	MPND	0.0154315	7.09853	0.374909	0.710417	0.827764	-6.55795
ILMN_1669015	7511	XPNPEP1	-0.0272985	9.90785	-0.374712	0.710563	0.827764	-6.55802
ILMN_1743316	144717	PHETA1	0.0150585	7.09916	0.374667	0.710596	0.827764	-6.55804
ILMN_2103388	166793	ZBTB49	0.014836	7.3008	0.374642	0.710614	0.827764	-6.55805
ILMN_1782748	752	FMNL1	0.0194157	7.12839	0.374409	0.710785	0.827781	-6.55814
ILMN_1767020	79958	DENND1C	0.0177361	7.48235	0.374352	0.710828	0.827781	-6.55816
ILMN_1803464	10745	PHTF1	-0.0170385	7.68582	-0.374339	0.710837	0.827781	-6.55817
ILMN_1772466	10045	SH2D3A	-0.0211457	7.10949	-0.374063	0.71104	0.827855	-6.55827
ILMN_3308808	406919	MIR130A	-0.0256997	7.06977	-0.374007	0.711081	0.827855	-6.55829
ILMN_1678422	79132	DHX58	-0.0386275	7.71598	-0.373849	0.711198	0.827855	-6.55835
ILMN_1674609	1212	CLTB	0.0243509	9.92302	0.373751	0.711269	0.827855	-6.55839
ILMN_1733874	9047	SH2D2A	-0.0190494	7.31943	-0.373711	0.711299	0.827855	-6.5584
ILMN_1735275	151525	WDSUB1	0.0196419	8.1995	0.37354	0.711425	0.827855	-6.55847
ILMN_2377109	3932	LCK	-0.0287952	8.53053	-0.373522	0.711438	0.827855	-6.55847
ILMN_1813823	149086	LINC01225	-0.010917	6.79386	-0.373395	0.711532	0.827855	-6.55852
ILMN_1787461	864	RUNX3	0.0285297	11.1518	0.373321	0.711586	0.827855	-6.55855
ILMN_2390299	5696	PSMB8	0.0306734	10.7424	0.373308	0.711596	0.827855	-6.55856
ILMN_1767422	51082	POLR1D	-0.0235272	11.4421	-0.37316	0.711704	0.827901	-6.55861
ILMN_2093720	54974	THG1L	0.0148453	7.17535	0.373006	0.711818	0.827932	-6.55867
ILMN_3235588	642636	RAD21L1	0.0114421	6.83276	0.372935	0.71187	0.827932	-6.5587
ILMN_1764239	23203	PMPCA	0.023495	8.45789	0.372793	0.711975	0.827973	-6.55875
ILMN_3241373	677765	SCARNA18	-0.0230094	7.08371	-0.372498	0.712192	0.828129	-6.55886
ILMN_1771964	2941	GSTA4	0.0135884	6.90819	0.372422	0.712248	0.828129	-6.55889
ILMN_1739794	916	CD3E	0.0377392	9.34032	0.372125	0.712467	0.82826	-6.559
ILMN_2412521	9768	PCLAF	-0.0166216	13.9577	-0.372065	0.712511	0.82826	-6.55902
ILMN_2228873	83930	STARD3NL	0.0244289	8.20138	0.371892	0.712639	0.82826	-6.55909
ILMN_1671494	8078	USP5	0.0222822	9.19649	0.371892	0.712639	0.82826	-6.55909
ILMN_1689616	26782	SNORA66	-0.0107465	6.80342	-0.371365	0.713027	0.82863	-6.55929
ILMN_3309159	406978	MIR199B	-0.0131318	6.78961	-0.371237	0.713121	0.828659	-6.55934
ILMN_1712046	56265	CPXM1	0.0115826	6.79173	0.371064	0.713249	0.828726	-6.5594
ILMN_1782116	442132	LOC442132	0.0132842	6.80089	0.370776	0.713461	0.828882	-6.55951
ILMN_1745620	51315	KRCC1	-0.0230373	8.69894	-0.370532	0.713641	0.828882	-6.5596
ILMN_1724437	23464	GCAT	-0.0128373	6.79746	-0.370411	0.71373	0.828882	-6.55965
ILMN_1743570	1084	CEACAM3	-0.0234849	6.81397	-0.370367	0.713763	0.828882	-6.55966
ILMN_1724489	5984	RFC4	-0.0255086	8.27963	-0.370268	0.713835	0.828882	-6.5597
ILMN_1698019	5641	LGMN	-0.0149397	7.61031	-0.370244	0.713853	0.828882	-6.55971
ILMN_1713402	84067	FAM160A2	0.0289337	8.12362	0.37015	0.713922	0.828882	-6.55974
ILMN_2203463	65244	SPATS2	0.0153228	7.06915	0.370127	0.713939	0.828882	-6.55975
ILMN_2083469	8660	IRS2	-0.0317233	8.24956	-0.369972	0.714054	0.828934	-6.55981
ILMN_3309739	406886	MIRLET7D	-0.0110764	6.74582	-0.369806	0.714176	0.828971	-6.55987
ILMN_1687092	55709	KBTBD4	0.0183132	7.99148	0.36974	0.714224	0.828971	-6.5599
ILMN_2311761	1176	AP3S1	0.0227439	8.4673	0.369601	0.714327	0.829009	-6.55995
ILMN_1662886	257240	KLHL34	-0.0129862	6.80937	-0.369433	0.714451	0.829019	-6.56001
ILMN_1798581	84515	MCM8	0.0379156	11.6262	0.369385	0.714487	0.829019	-6.56003
ILMN_1777614	27004	TCL6	-0.0114632	6.77673	-0.369306	0.714545	0.829019	-6.56006
ILMN_1770053	5931	RBBP7	-0.0192917	9.07984	-0.368861	0.714873	0.829276	-6.56022
ILMN_1699570	7165	TPD52L2	-0.0302064	10.2222	-0.368818	0.714905	0.829276	-6.56024
ILMN_1716272	84541	KBTBD8	-0.0233936	8.06246	-0.368622	0.715049	0.829362	-6.56031
ILMN_1806463	340307	CTAGE6	-0.0118759	6.78627	-0.368093	0.715439	0.829734	-6.56051
ILMN_1765460	57463	AMIGO1	-0.00984635	6.88388	-0.367912	0.715573	0.829808	-6.56058
ILMN_1815039	88745	RRP36	0.0202058	9.36807	0.36729	0.716032	0.83026	-6.56081
ILMN_1792076	55809	TRERF1	0.0163633	7.29812	0.367071	0.716193	0.830366	-6.56089
ILMN_1723418	1056	CEL	-0.0112905	6.82003	-0.366894	0.716324	0.830437	-6.56096
ILMN_1725510	1718	DHCR24	0.0136963	6.89506	0.366673	0.716487	0.830545	-6.56104
ILMN_1790549	10099	TSPAN3	0.0229446	8.85527	0.36645	0.716652	0.830583	-6.56112
ILMN_1686319	57695	USP37	-0.0169833	7.46645	-0.366369	0.716711	0.830583	-6.56115
ILMN_1902123	100506810	LINC01132	-0.0120454	6.78614	-0.366345	0.716729	0.830583	-6.56116
ILMN_1801045	169981	SPIN3	-0.014185	7.11755	-0.365591	0.717286	0.831037	-6.56144
ILMN_1738699	9513	FXR2	-0.0177489	7.40443	-0.365571	0.7173	0.831037	-6.56145
ILMN_3307818	414318	C9orf106	0.0105035	6.75768	0.365532	0.71733	0.831037	-6.56146
ILMN_1672009	285830	HLA-F-AS1	-0.0293867	8.22514	-0.365134	0.717623	0.831193	-6.56161
ILMN_1714848	6940	ZNF354A	-0.0153742	6.85881	-0.365101	0.717648	0.831193	-6.56162
ILMN_1688178	27341	RRP7A	-0.029118	9.11007	-0.365065	0.717674	0.831193	-6.56163
ILMN_2357386	2218	FKTN	-0.0337729	12.3316	-0.364255	0.718272	0.831805	-6.56193
ILMN_1730824	84450	ZNF512	0.0204039	9.04693	0.36409	0.718395	0.831866	-6.56199
ILMN_1738027	672	BRCA1	-0.0122443	6.95302	-0.36351	0.718823	0.832281	-6.56221
ILMN_2315569	29104	N6AMT1	-0.0316827	7.43124	-0.363403	0.718902	0.832292	-6.56225
ILMN_1784300	7277	TUBA4A	-0.0462951	9.75153	-0.363156	0.719085	0.832375	-6.56234
ILMN_1699049	5387	PMS2P3	-0.020742	7.48854	-0.363102	0.719125	0.832375	-6.56236
ILMN_1797530	84269	CHCHD5	0.0228287	8.47998	0.363023	0.719183	0.832375	-6.56239
ILMN_1763695	84688	C9orf24	-0.00925302	6.80769	-0.362913	0.719265	0.832388	-6.56243
ILMN_1739847	8664	EIF3D	-0.0179236	11.3524	-0.362714	0.719412	0.832456	-6.5625
ILMN_1711030	26873	OPLAH	0.0189906	6.93807	0.362644	0.719463	0.832456	-6.56253
ILMN_1774806	84679	SLC9A7	0.0123832	6.78954	0.362493	0.719575	0.832504	-6.56258
ILMN_2055156	55824	PAG1	0.0269468	9.32649	0.361978	0.719956	0.832746	-6.56277
ILMN_1682428	113802	HENMT1	-0.0182986	9.82057	-0.361728	0.720141	0.832746	-6.56286
ILMN_1699636	22985	ACIN1	-0.0282393	8.74098	-0.361691	0.720168	0.832746	-6.56287
ILMN_2137066	7553	ZNF7	-0.0158543	7.80086	-0.361685	0.720172	0.832746	-6.56288
ILMN_1686454	92610	TIFA	-0.0133988	7.10892	-0.361655	0.720195	0.832746	-6.56289
ILMN_1744109	346528	OR2A1	-0.0105089	6.81474	-0.361595	0.720239	0.832746	-6.56291
ILMN_1741455	84749	USP30	0.0132773	6.73017	0.361453	0.720344	0.832746	-6.56296
ILMN_1678052	55009	C19orf24	0.0245082	7.83942	0.36145	0.720346	0.832746	-6.56296
ILMN_1801491	1836	SLC26A2	0.0140456	7.03408	0.36136	0.720413	0.832746	-6.563
ILMN_1703565	29997	NOP53	0.0217461	13.2078	0.361107	0.7206	0.832816	-6.56309
ILMN_1815083	7469	NELFA	-0.0188145	7.32826	-0.360978	0.720695	0.832816	-6.56313
ILMN_1683792	51056	LAP3	0.0553027	9.1579	0.360929	0.720731	0.832816	-6.56315
ILMN_1672717	80195	TMEM254	0.0138769	7.96733	0.3609	0.720753	0.832816	-6.56316
ILMN_1722218	79143	MBOAT7	0.0388597	8.47302	0.360768	0.720851	0.832825	-6.56321
ILMN_1740161	22852	ANKRD26	0.0114546	6.98711	0.360701	0.7209	0.832825	-6.56324
ILMN_1668484	57470	LRRC47	-0.0181176	8.85425	-0.360379	0.721138	0.833019	-6.56335
ILMN_1689800	51154	MRTO4	-0.0182551	7.44483	-0.359653	0.721675	0.833558	-6.56362
ILMN_1716276	6351	CCL4	-0.0494736	9.0785	-0.359203	0.722009	0.833748	-6.56378
ILMN_1658678	113174	SAAL1	0.016274	8.35106	0.359192	0.722017	0.833748	-6.56379
ILMN_1705682	10536	P3H3	-0.0111627	6.78561	-0.359102	0.722083	0.833748	-6.56382
ILMN_2162819	10720	UGT2B11	0.0135686	6.83408	0.359053	0.72212	0.833748	-6.56384
ILMN_1737949	2588	GALNS	-0.0122239	7.22428	-0.358558	0.722486	0.83409	-6.56402
ILMN_1746856	23011	RAB21	0.0197944	8.58822	0.358297	0.722679	0.834232	-6.56411
ILMN_1760708	1415	CRYBB2	-0.0120507	6.9926	-0.357082	0.723579	0.83519	-6.56455
ILMN_1711904	83463	MXD3	-0.0192704	7.17036	-0.356791	0.723795	0.835292	-6.56466
ILMN_1687301	1462	VCAN	-0.0757324	11.8008	-0.356735	0.723836	0.835292	-6.56468
ILMN_1723004	971	CD72	0.0365874	8.1904	0.356679	0.723878	0.835292	-6.5647
ILMN_1801905	84971	ATG4D	0.0161202	7.1073	0.356328	0.724138	0.835511	-6.56482
ILMN_1811264	90416	CCDC32	0.0248975	10.0161	0.356167	0.724257	0.835568	-6.56488
ILMN_1667796	3039	HBA1	-0.0394111	14.0653	-0.35467	0.725367	0.836767	-6.56542
ILMN_1768110	51776	MAP3K20	0.0251375	7.54959	0.354128	0.725769	0.837086	-6.56561
ILMN_1653165	14	AAMP	0.0205587	7.94647	0.354108	0.725783	0.837086	-6.56562
ILMN_1716913	58485	TRAPPC1	0.0275972	9.58754	0.354003	0.725861	0.837094	-6.56566
ILMN_3237977	23080	AVL9	-0.0115808	6.98369	-0.353553	0.726195	0.837399	-6.56582
ILMN_1739876	22930	RAB3GAP1	-0.0322167	9.3221	-0.353423	0.726291	0.837428	-6.56587
ILMN_1809478	6742	SSBP1	0.023154	10.563	0.352811	0.726745	0.837871	-6.56608
ILMN_1804339	57172	CAMK1G	0.0205322	6.90183	0.352663	0.726855	0.837916	-6.56614
ILMN_1806508	8704	B4GALT2	0.0109709	6.79956	0.352341	0.727094	0.838111	-6.56625
ILMN_1651341	401010	NOC2LP2	0.0166834	6.87397	0.352116	0.727262	0.838129	-6.56633
ILMN_1760933	5192	PEX10	0.0171246	7.55332	0.352106	0.727269	0.838129	-6.56634
ILMN_1781516	11198	SUPT16H	-0.018345	10.1767	-0.352009	0.727341	0.838129	-6.56637
ILMN_1684368	85027	SMIM3	0.0220711	7.27227	0.351941	0.727391	0.838129	-6.56639
ILMN_1656920	1396	CRIP1	0.0319054	12.0264	0.351054	0.728049	0.838806	-6.56671
ILMN_2112755	83693	HSDL1	0.0148964	7.18312	0.350757	0.72827	0.838928	-6.56682
ILMN_2382505	5002	SLC22A18	0.0206276	7.48665	0.350713	0.728303	0.838928	-6.56683
ILMN_1691946	134145	FAM173B	-0.0115188	7.29038	-0.350504	0.728457	0.838928	-6.56691
ILMN_1737611	6843	VAMP1	-0.0433831	8.52081	-0.350449	0.728498	0.838928	-6.56692
ILMN_1662192	57209	ZNF248	-0.0195903	7.44425	-0.350309	0.728603	0.838928	-6.56697
ILMN_3310151	100302210	MIR1909	-0.0124794	6.80388	-0.350268	0.728633	0.838928	-6.56699
ILMN_3217577	100131655	ZNF236-DT	-0.0134287	7.07058	-0.350247	0.728649	0.838928	-6.567
ILMN_1730048	79034	C7orf26	-0.0213948	9.1568	-0.349672	0.729075	0.839339	-6.5672
ILMN_1789240	64223	MLST8	-0.0185704	7.68177	-0.348774	0.729743	0.840007	-6.56752
ILMN_1664235	79370	BCL2L14	-0.010714	6.82011	-0.348702	0.729797	0.840007	-6.56754
ILMN_1765578	25976	TIPARP	0.0255703	8.8116	0.34825	0.730132	0.84014	-6.5677
ILMN_1682312	1536	CYBB	-0.0532228	10.0082	-0.348188	0.730178	0.84014	-6.56772
ILMN_2049536	51393	TRPV2	0.0183802	8.93796	0.348107	0.730238	0.84014	-6.56775
ILMN_1718182	7067	THRA	-0.0115116	6.98162	-0.348079	0.730259	0.84014	-6.56776
ILMN_2169761	144402	CPNE8	0.0289698	7.9797	0.348071	0.730265	0.84014	-6.56777
ILMN_1783728	9238	TBRG4	-0.0335081	8.84924	-0.347893	0.730398	0.840211	-6.56783
ILMN_1800796	100506548	LOC100506548	0.0178268	7.50175	0.347708	0.730535	0.840289	-6.56789
ILMN_1682008	6941	TCF19	-0.0098797	6.77268	-0.347581	0.730629	0.840315	-6.56794
ILMN_1758778	11064	CNTRL	0.0252324	8.39515	0.347334	0.730813	0.840446	-6.56802
ILMN_1742521	2885	GRB2	0.0120429	8.58099	0.34686	0.731165	0.840478	-6.56819
ILMN_3251695	260341	TFAMP1	-0.0108034	6.77268	-0.346844	0.731177	0.840478	-6.5682
ILMN_1803136	53916	RAB4B	0.0199869	7.94146	0.346822	0.731194	0.840478	-6.5682
ILMN_2323007	60437	CDH26	0.0119397	6.83397	0.346763	0.731237	0.840478	-6.56823
ILMN_1810147	147807	ZNF524	0.0174316	8.81813	0.34676	0.73124	0.840478	-6.56823
ILMN_2084059	6560	SLC12A4	-0.0122041	6.84446	-0.346673	0.731305	0.840478	-6.56826
ILMN_1730809	3177	SLC29A2	0.0151161	7.11486	0.346632	0.731335	0.840478	-6.56827
ILMN_1658748	644714	LIMD1-AS1	0.0113388	6.80925	0.345974	0.731824	0.840871	-6.5685
ILMN_1811378	9567	GTPBP1	0.00987812	6.83556	0.34593	0.731857	0.840871	-6.56852
ILMN_1853824	4248	MGAT3	-0.013612	7.0257	-0.345876	0.731897	0.840871	-6.56854
ILMN_2204545	6484	ST3GAL4	-0.0144129	7.04666	-0.345744	0.731995	0.840871	-6.56858
ILMN_1781010	50650	ARHGEF3	-0.0297675	11.4844	-0.345697	0.73203	0.840871	-6.5686
ILMN_1733364	55278	QRSL1	-0.0108622	6.84867	-0.345425	0.732233	0.841023	-6.56869
ILMN_1707156	9209	LRRFIP2	0.0146629	7.97562	0.345224	0.732382	0.841113	-6.56876
ILMN_1683682	747	DAGLA	0.0138709	6.78903	0.345128	0.732454	0.841114	-6.5688
ILMN_1772261	2734	GLG1	0.0183326	10.5975	0.345006	0.732544	0.841137	-6.56884
ILMN_1800795	340260	UNCX	-0.0107449	6.86915	-0.344836	0.732671	0.841201	-6.5689
ILMN_1715901	64839	FBXL17	0.0163917	6.89421	0.344474	0.73294	0.841378	-6.56903
ILMN_1716445	1841	DTYMK	0.0163109	7.68652	0.344411	0.732987	0.841378	-6.56905
ILMN_1798620	80148	PQLC1	-0.01715	10.4916	-0.34434	0.73304	0.841378	-6.56907
ILMN_1789955	10957	PNRC1	-0.0112042	6.73584	-0.344221	0.733128	0.841378	-6.56911
ILMN_1697409	8764	TNFRSF14	0.0232772	11.1978	0.344089	0.733226	0.841378	-6.56916
ILMN_1680714	3981	LIG4	0.0118978	6.8735	0.34406	0.733249	0.841378	-6.56917
ILMN_3236599	643365	LINC00452	-0.0117619	6.92429	-0.343552	0.733627	0.841731	-6.56935
ILMN_1705266	5970	RELA	0.015507	7.31597	0.34333	0.733791	0.841813	-6.56942
ILMN_2229205	1060	CENPC	0.0121225	6.92105	0.343197	0.733891	0.841813	-6.56947
ILMN_1796339	59339	PLEKHA2	-0.0214405	9.98251	-0.343015	0.734026	0.841813	-6.56953
ILMN_1756657	81786	TRIM7	0.0137562	6.9516	0.342761	0.734216	0.841813	-6.56962
ILMN_1702171	79888	LPCAT1	-0.0204643	8.41324	-0.342753	0.734221	0.841813	-6.56962
ILMN_1659688	3959	LGALS3BP	0.0197255	7.18649	0.342747	0.734226	0.841813	-6.56963
ILMN_1760779	2029	ENSA	-0.0296004	8.63311	-0.342701	0.73426	0.841813	-6.56964
ILMN_1795055	81543	LRRC3	0.0105007	6.82304	0.342697	0.734263	0.841813	-6.56964
ILMN_1807719	1497	CTNS	0.0202789	8.22561	0.342419	0.73447	0.841969	-6.56974
ILMN_1783846	65059	RAPH1	-0.0101605	6.75734	-0.342119	0.734693	0.842137	-6.56984
ILMN_1759729	4702	NDUFA8	-0.0205679	10.1807	-0.342032	0.734758	0.842137	-6.56987
ILMN_1797585	4430	MYO1B	-0.0159141	6.84081	-0.341865	0.734882	0.842198	-6.56993
ILMN_1740903	78996	CYREN	-0.0159273	7.86732	-0.341627	0.73506	0.842321	-6.57001
ILMN_1703558	2275	FHL3	-0.0246403	8.01716	-0.341471	0.735176	0.842373	-6.57007
ILMN_1738401	2296	FOXC1	-0.0114691	6.82804	-0.341099	0.735453	0.842534	-6.5702
ILMN_1662023	8609	KLF7	0.00966496	6.7653	0.341042	0.735496	0.842534	-6.57022
ILMN_1778985	90826	PRMT9	0.0173481	7.47526	0.340998	0.735529	0.842534	-6.57023
ILMN_1716435	55729	ATF7IP	-0.00915444	6.83399	-0.340626	0.735806	0.842604	-6.57036
ILMN_1713450	140465	MYL6B	0.024475	8.10061	0.340574	0.735845	0.842604	-6.57038
ILMN_1779401	11261	CHP1	0.0321054	9.76839	0.340549	0.735863	0.842604	-6.57039
ILMN_1711422	84069	PLEKHN1	0.0097038	6.81039	0.340536	0.735873	0.842604	-6.57039
ILMN_1809347	6727	SRP14	-0.0215804	12.51	-0.340434	0.735949	0.84261	-6.57043
ILMN_1678143	397	ARHGDIB	-0.0148042	13.6269	-0.340323	0.736032	0.842624	-6.57046
ILMN_1804652	79990	PLEKHH3	0.0112183	6.74927	0.340192	0.736129	0.842655	-6.57051
ILMN_3241729	196047	EMX2OS	-0.0100881	7.10965	-0.340015	0.736261	0.842724	-6.57057
ILMN_2140700	285464	CRIPAK	-0.0275727	7.37881	-0.339911	0.736339	0.842732	-6.57061
ILMN_2301722	8622	PDE8B	-0.0136077	6.77702	-0.339649	0.736534	0.842862	-6.5707
ILMN_1766125	9361	LONP1	0.0178395	8.64831	0.339569	0.736593	0.842862	-6.57072
ILMN_2069945	11017	SNRNP27	0.0166804	8.8205	0.339116	0.736931	0.843021	-6.57088
ILMN_1809850	57333	RCN3	0.012641	6.91469	0.339093	0.736948	0.843021	-6.57089
ILMN_1783676	80071	CCDC15	-0.0178598	7.08037	-0.33906	0.736973	0.843021	-6.5709
ILMN_2382974	79741	CCDC7	-0.0123215	6.77826	-0.339003	0.737015	0.843021	-6.57092
ILMN_2074575	3993	LLGL2	-0.0122687	6.79758	-0.33873	0.737219	0.843173	-6.57101
ILMN_1761722	163033	ZNF579	-0.0131245	6.92897	-0.338457	0.737422	0.84327	-6.57111
ILMN_1718621	10077	TSPAN32	-0.0314233	10.1374	-0.338404	0.737462	0.84327	-6.57112
ILMN_1804445	80063	ATF7IP2	0.0141619	7.62144	0.338332	0.737516	0.84327	-6.57115
ILMN_2112301	10589	DRAP1	-0.0293505	10.4423	-0.337816	0.7379	0.843628	-6.57133
ILMN_1807423	10643	IGF2BP3	-0.0299808	7.16292	-0.337099	0.738436	0.844049	-6.57157
ILMN_2050911	6583	SLC22A4	0.0180817	7.05782	0.337014	0.738499	0.844049	-6.5716
ILMN_1711174	6699	SPRR1B	0.0111278	6.76451	0.336973	0.738529	0.844049	-6.57161
ILMN_1668498	143884	CWF19L2	0.0287615	8.62148	0.336931	0.738561	0.844049	-6.57163
ILMN_3235851	100158262	SCARNA9L	-0.0144307	6.75372	-0.336771	0.73868	0.844049	-6.57168
ILMN_1732197	4330	MN1	-0.00907508	6.83808	-0.336734	0.738708	0.844049	-6.57169
ILMN_1771593	6240	RRM1	-0.0293311	9.64841	-0.336658	0.738765	0.844049	-6.57172
ILMN_3187680	84680	ACCS	-0.0310864	8.04979	-0.336552	0.738843	0.844058	-6.57176
ILMN_1691980	84668	FAM126A	0.0115442	6.79602	0.336329	0.73901	0.844118	-6.57183
ILMN_1735220	858	CAV2	-0.0113694	6.82446	-0.336207	0.739101	0.844118	-6.57187
ILMN_1746578	9962	SLC23A2	0.0112522	7.17217	0.336197	0.739109	0.844118	-6.57188
ILMN_2407799	11009	IL24	-0.0114149	6.95206	-0.335498	0.739631	0.844634	-6.57212
ILMN_1748109	5189	PEX1	-0.0135994	7.41209	-0.335396	0.739706	0.844639	-6.57215
ILMN_2308903	140686	WFDC3	-0.00827971	6.79355	-0.334906	0.740073	0.844937	-6.57232
ILMN_1781628	6835	SURF2	0.0122746	7.10554	0.334797	0.740154	0.844937	-6.57235
ILMN_1782021	286075	ZNF707	-0.0125885	7.06894	-0.334485	0.740386	0.844937	-6.57246
ILMN_1809040	26119	LDLRAP1	0.0224693	8.68402	0.334414	0.740439	0.844937	-6.57248
ILMN_1661627	84328	LZIC	-0.0136376	7.5078	-0.334389	0.740458	0.844937	-6.57249
ILMN_1739368	221785	ZSCAN25	0.0113196	7.00208	0.33433	0.740502	0.844937	-6.57251
ILMN_1814573	55783	CMTR2	0.0296763	8.41212	0.334278	0.740541	0.844937	-6.57253
ILMN_1764522	64327	LMBR1	-0.0142773	7.98144	-0.334121	0.740658	0.844937	-6.57258
ILMN_1811392	23526	ARHGAP45	-0.0263541	9.47798	-0.334072	0.740695	0.844937	-6.5726
ILMN_3307729	51523	CXXC5	-0.0311612	10.2694	-0.334009	0.740742	0.844937	-6.57262
ILMN_1784105	55238	SLC38A7	-0.0147632	6.84413	-0.334002	0.740748	0.844937	-6.57262
ILMN_1770936	84274	COQ5	0.0169864	9.68863	0.332566	0.74182	0.84608	-6.57311
ILMN_1741398	9675	TTI1	0.0120251	7.19523	0.332465	0.741896	0.846085	-6.57314
ILMN_2061435	55384	MEG3	-0.0136968	6.83667	-0.33223	0.742071	0.846124	-6.57322
ILMN_1654016	103910	MYL12B	-0.0141168	12.3404	-0.332229	0.742072	0.846124	-6.57322
ILMN_1739001	4070	TACSTD2	-0.0242627	6.87018	-0.331954	0.742277	0.846277	-6.57331
ILMN_3236904	648740	ACTG1P4	0.00969199	6.82048	0.331435	0.742665	0.846638	-6.57349
ILMN_1735301	8527	DGKD	0.0116645	6.76614	0.331133	0.742891	0.846796	-6.57359
ILMN_1736972	80318	GKAP1	0.0123097	7.01628	0.33106	0.742946	0.846796	-6.57361
ILMN_1791483	5144	PDE4D	-0.0243354	7.41193	-0.330788	0.743149	0.846923	-6.5737
ILMN_1682354	26818	SNORD33	-0.0253866	7.21143	-0.330721	0.7432	0.846923	-6.57373
ILMN_1748271	1386	ATF2	0.00784706	7.0734	0.33037	0.743462	0.847083	-6.57384
ILMN_1695246	200942	KLHDC8B	0.0154703	7.38475	0.330284	0.743526	0.847083	-6.57387
ILMN_1743275	344558	SH3RF3	0.0134317	6.84787	0.330248	0.743553	0.847083	-6.57388
ILMN_1741017	8396	PIP4K2B	-0.0137937	7.07227	-0.330018	0.743725	0.847198	-6.57396
ILMN_1681732	400793	C1orf226	0.00948482	6.78309	0.329846	0.743854	0.847245	-6.57402
ILMN_2409062	23479	ISCU	0.0164515	10.7038	0.329773	0.743908	0.847245	-6.57404
ILMN_1773763	9219	MTA2	-0.0202801	9.06993	-0.329472	0.744133	0.84742	-6.57414
ILMN_1757995	10038	PARP2	0.0152353	7.46162	0.329121	0.744396	0.847638	-6.57426
ILMN_1779071	9638	FEZ1	-0.0264434	7.76084	-0.328905	0.744558	0.847737	-6.57433
ILMN_1715068	366	AQP9	-0.0769474	9.59448	-0.328814	0.744625	0.847737	-6.57436
ILMN_2172124	57232	ZNF630	0.00982609	6.92634	0.328332	0.744986	0.848067	-6.57452
ILMN_1670796	5394	EXOSC10	-0.0227776	9.56043	-0.328209	0.745079	0.848091	-6.57456
ILMN_1781276	255104	TMCO4	0.00923976	6.84695	0.327943	0.745278	0.848237	-6.57465
ILMN_2358560	26230	TIAM2	-0.0156638	6.8198	-0.327368	0.745708	0.848644	-6.57484
ILMN_1695745	84976	DISP1	0.0123908	7.1345	0.327274	0.745778	0.848644	-6.57487
ILMN_1651800	2948	GSTM4	0.0155828	6.99648	0.326921	0.746042	0.848863	-6.57499
ILMN_1806634	23530	NNT	-0.023819	8.77653	-0.326692	0.746214	0.848978	-6.57507
ILMN_1670664	84919	PPP1R15B	0.00880458	6.8962	0.326229	0.746561	0.849242	-6.57522
ILMN_1789653	64081	PBLD	-0.00908398	6.86208	-0.326192	0.746588	0.849242	-6.57523
ILMN_1728810	4719	NDUFS1	0.0145702	6.95928	0.326067	0.746682	0.849267	-6.57527
ILMN_2203147	283471	TMPRSS12	0.0122203	6.81406	0.325961	0.746762	0.849276	-6.57531
ILMN_3243549	85407	NKD1	0.020198	13.8198	0.32533	0.747234	0.849732	-6.57552
ILMN_2263144	79064	TMEM223	0.0179163	7.84532	0.32494	0.747526	0.849975	-6.57565
ILMN_1806633	348926	FAM86EP	-0.0114655	6.83841	-0.324855	0.74759	0.849975	-6.57567
ILMN_1814282	64782	AEN	-0.0202189	8.19867	-0.324722	0.747689	0.850007	-6.57572
ILMN_1725246	84342	COG8	-0.00959874	6.99581	-0.324476	0.747874	0.850136	-6.5758
ILMN_1687538	2113	ETS1	-0.0262117	12.1221	-0.323536	0.748578	0.850855	-6.57611
ILMN_1711823	80233	FAAP100	-0.0251827	9.04253	-0.323146	0.74887	0.851106	-6.57623
ILMN_3247223	7162	TPBG	-0.00853793	6.76004	-0.322881	0.749069	0.851251	-6.57632
ILMN_1717809	11237	RNF24	0.0272798	7.7176	0.322486	0.749365	0.851506	-6.57645
ILMN_1704369	51474	LIMA1	0.0149076	7.44598	0.32201	0.749722	0.851792	-6.5766
ILMN_1659786	54482	TRMT13	0.0266225	8.25222	0.32196	0.74976	0.851792	-6.57662
ILMN_1669718	55851	PSENEN	-0.0150683	7.34383	-0.321684	0.749967	0.851945	-6.57671
ILMN_1776154	83548	COG3	0.0112809	7.57614	0.321524	0.750086	0.852	-6.57676
ILMN_1748123	57565	KLHL14	0.0236576	7.13961	0.321353	0.750215	0.852047	-6.57682
ILMN_1687419	1659	DHX8	0.0161258	7.1903	0.321275	0.750273	0.852047	-6.57684
ILMN_1750052	8602	NOP14	0.0143273	7.79745	0.321168	0.750354	0.852047	-6.57688
ILMN_1679238	79165	LENG1	-0.0147014	7.13383	-0.32107	0.750427	0.852047	-6.57691
ILMN_1712684	56975	FAM20C	0.02098	7.16476	0.320993	0.750485	0.852047	-6.57694
ILMN_1731941	55937	APOM	0.0104002	7.0207	0.320298	0.751006	0.852557	-6.57716
ILMN_1770892	7528	YY1	-0.0275556	10.5257	-0.320148	0.751119	0.852604	-6.57721
ILMN_3249444	266697	POM121L4P	-0.00939115	6.88031	-0.320023	0.751213	0.852629	-6.57725
ILMN_1695475	10512	SEMA3C	-0.0105668	6.84941	-0.31903	0.751958	0.853394	-6.57757
ILMN_1765941	222487	ADGRG3	-0.0118149	6.82361	-0.318634	0.752255	0.85365	-6.5777
ILMN_1700248	349136	WDR86	-0.0123281	6.83114	-0.318534	0.752331	0.853654	-6.57773
ILMN_2230577	27342	RABGEF1	-0.0155848	7.36944	-0.318255	0.75254	0.85381	-6.57782
ILMN_1755727	10765	KDM5B	0.0176939	8.11134	0.318125	0.752637	0.853839	-6.57786
ILMN_1810759	27249	MMADHC	0.0217878	10.3433	0.318025	0.752713	0.853844	-6.5779
ILMN_1773716	65005	MRPL9	-0.0123876	7.88698	-0.317846	0.752847	0.853851	-6.57795
ILMN_2124802	4496	MT1H	0.0139727	6.93607	0.317825	0.752862	0.853851	-6.57796
ILMN_1724822	399744	LINC00999	-0.0103232	6.93234	-0.317683	0.752969	0.853881	-6.57801
ILMN_2399686	10472	ZBTB18	-0.00894336	6.85229	-0.317599	0.753032	0.853881	-6.57803
ILMN_1704238	112487	DTD2	0.0119787	6.84568	0.317235	0.753306	0.85411	-6.57815
ILMN_1781419	51501	HIKESHI	-0.0192226	8.52698	-0.316626	0.753763	0.854547	-6.57835
ILMN_3306482	2653	GCSH	0.0170923	7.44088	0.316133	0.754134	0.85479	-6.5785
ILMN_1735712	3848	KRT1	-0.0178547	6.74701	-0.316096	0.754161	0.85479	-6.57852
ILMN_1654685	79772	MCTP1	0.0214196	7.15046	0.316054	0.754193	0.85479	-6.57853
ILMN_1758963	65220	NADK	-0.0287489	7.99538	-0.315554	0.754569	0.855073	-6.57869
ILMN_2070052	613037	NPIPB13	0.0424489	10.5797	0.315364	0.754711	0.855073	-6.57875
ILMN_1730054	2952	GSTT1	-0.0223133	7.09396	-0.315323	0.754743	0.855073	-6.57876
ILMN_1750674	113675	SDSL	0.0167641	6.97215	0.315311	0.754751	0.855073	-6.57877
ILMN_1738529	617	BCS1L	-0.0208214	7.55225	-0.315202	0.754833	0.855073	-6.5788
ILMN_1750785	84958	SYTL1	0.0250792	8.47086	0.315073	0.75493	0.855073	-6.57884
ILMN_1692056	9955	HS3ST3A1	-0.0102809	6.78552	-0.315054	0.754945	0.855073	-6.57885
ILMN_1699362	3550	IK	-0.0167445	9.47141	-0.314892	0.755066	0.855129	-6.5789
ILMN_1790461	84300	UQCC2	0.0255219	8.94307	0.314693	0.755216	0.855217	-6.57896
ILMN_1797372	205428	C3orf58	0.0254547	7.92147	0.3145	0.755361	0.8553	-6.57903
ILMN_1657837	84524	ZC3H8	-0.0145889	7.57756	-0.31411	0.755654	0.855514	-6.57915
ILMN_1660261	221400	TDRD6	-0.00901352	6.78366	-0.314058	0.755693	0.855514	-6.57917
ILMN_1730622	51466	EVL	0.0307104	12.1515	0.313938	0.755783	0.855535	-6.5792
ILMN_2060413	100133941	CD24	0.0464689	9.63982	0.313258	0.756295	0.856032	-6.57942
ILMN_1693766	9662	CEP135	0.0164019	8.18432	0.31288	0.756579	0.856273	-6.57954
ILMN_1699980	90139	TSPAN18	0.0189896	7.20311	0.312532	0.756841	0.856488	-6.57965
ILMN_1651950	8460	TPST1	-0.0155795	6.97898	-0.312269	0.757038	0.85663	-6.57973
ILMN_1683916	5194	PEX13	0.0162898	7.58353	0.31186	0.757346	0.856822	-6.57986
ILMN_1781256	7044	LEFTY2	-0.0121771	6.82376	-0.311786	0.757402	0.856822	-6.57989
ILMN_1707372	149603	RNF187	0.00866397	7.02525	0.311689	0.757475	0.856822	-6.57992
ILMN_2327860	4118	MAL	0.0398524	11.194	0.31164	0.757512	0.856822	-6.57993
ILMN_1720865	114881	OSBPL7	0.0196229	8.30856	0.311498	0.757618	0.856822	-6.57998
ILMN_2118864	5861	RAB1A	-0.0168746	7.71775	-0.31147	0.75764	0.856822	-6.57999
ILMN_1651745	84866	TMEM25	0.0135331	6.87717	0.311042	0.757962	0.857069	-6.58012
ILMN_1730791	653483	AFDN-DT	0.0102787	6.91517	0.310989	0.758002	0.857069	-6.58014
ILMN_1784217	6665	SOX15	0.00853666	6.80363	0.310511	0.758361	0.857384	-6.58029
ILMN_1739454	9736	USP34	0.0169804	8.30475	0.310427	0.758425	0.857384	-6.58031
ILMN_1752393	220202	ATOH7	-0.0109037	7.00563	-0.309972	0.758768	0.85769	-6.58046
ILMN_3245829	375719	AQP7P1	-0.0109129	6.79428	-0.309849	0.75886	0.857713	-6.5805
ILMN_1740587	6205	RPS11	-0.00983929	14.1768	-0.309634	0.759022	0.857815	-6.58056
ILMN_1800871	5870	RAB6A	-0.0188992	8.12331	-0.309403	0.759195	0.85793	-6.58064
ILMN_1801504	861	RUNX1	-0.0171557	8.37012	-0.309158	0.75938	0.858057	-6.58071
ILMN_1746265	23098	SARM1	0.0112864	7.20132	0.309013	0.75949	0.8581	-6.58076
ILMN_2149935	200014	CC2D1B	-0.0153288	7.43667	-0.3088	0.75965	0.858157	-6.58082
ILMN_1791409	3679	ITGA7	0.0102031	6.78156	0.308754	0.759685	0.858157	-6.58084
ILMN_2336335	220972	MARCH8	-0.0127601	6.91262	-0.308359	0.759982	0.858384	-6.58096
ILMN_1700518	10473	HMGN4	-0.0178855	10.858	-0.308295	0.76003	0.858384	-6.58098
ILMN_2222234	10549	PRDX4	0.0271324	9.28338	0.308115	0.760166	0.858416	-6.58104
ILMN_1668865	144195	SLC2A14	0.0107546	6.83755	0.307997	0.760254	0.858416	-6.58108
ILMN_1794522	1984	EIF5A	0.0174183	10.053	0.307957	0.760285	0.858416	-6.58109
ILMN_1697115	80054	CEBPA-DT	-0.0150089	6.95744	-0.307875	0.760347	0.858416	-6.58111
ILMN_2075800	5753	PTK6	0.00942988	6.75009	0.307701	0.760477	0.858416	-6.58117
ILMN_1740685	440104	TMEM198B	-0.00816577	6.97149	-0.307682	0.760492	0.858416	-6.58117
ILMN_1767459	55703	POLR3B	0.0158034	7.71933	0.307589	0.760562	0.858416	-6.5812
ILMN_1750167	80742	PRR3	0.0135306	7.33233	0.306922	0.761065	0.858902	-6.58141
ILMN_3277511	100133315	LOC100133315	-0.0100158	6.77528	-0.306426	0.761438	0.859242	-6.58156
ILMN_1762713	199675	MCEMP1	0.0509305	9.36096	0.305999	0.76176	0.859524	-6.5817
ILMN_1794677	11322	TMC6	-0.0241472	9.71063	-0.305881	0.761849	0.859542	-6.58173
ILMN_1773553	441172	FLJ46906	0.0148652	6.93549	0.30577	0.761933	0.859556	-6.58177
ILMN_3238910	22947	DUX4L1	-0.00992172	6.79063	-0.30558	0.762076	0.85958	-6.58183
ILMN_1785356	23258	DENND5A	-0.0178066	9.60951	-0.30555	0.762099	0.85958	-6.58184
ILMN_1760889	79800	CARF	-0.00979325	6.74799	-0.305416	0.7622	0.859612	-6.58188
ILMN_1699170	51149	MRNIP	-0.010668	6.84915	-0.305256	0.76232	0.859667	-6.58193
ILMN_1721669	3420	IDH3B	-0.0213882	10.483	-0.304923	0.762571	0.859869	-6.58203
ILMN_3291098	6159	RPL29	0.0166934	13.4554	0.304813	0.762655	0.859881	-6.58206
ILMN_2111739	4123	MAN2C1	-0.0181875	7.75973	-0.30467	0.762763	0.859922	-6.58211
ILMN_2187830	902	CCNH	0.0200464	7.92372	0.304504	0.762888	0.859981	-6.58216
ILMN_3220792	728658	RPL13AP5	-0.00847208	14.2308	-0.304343	0.763009	0.860036	-6.58221
ILMN_1737806	440034	PAX6-AS1	0.00930758	6.80492	0.304114	0.763182	0.86015	-6.58228
ILMN_1799856	23420	NOMO1	0.022952	9.04242	0.303635	0.763543	0.860475	-6.58243
ILMN_1675674	10277	UBE4B	-0.0160924	8.34664	-0.303459	0.763676	0.860544	-6.58248
ILMN_1735735	10300	KATNB1	0.0141321	7.85106	0.303331	0.763773	0.86057	-6.58252
ILMN_1762003	7095	SEC62	0.0271794	8.30111	0.303216	0.763859	0.86057	-6.58256
ILMN_1697802	84275	SLC25A33	0.0101586	7.10341	0.303093	0.763952	0.86057	-6.58259
ILMN_2109489	3002	GZMB	-0.0438776	11.5603	-0.303009	0.764015	0.86057	-6.58262
ILMN_1702835	6451	SH3BGRL	0.0222605	10.8263	0.302949	0.76406	0.86057	-6.58264
ILMN_1765773	401124	DTHD1	-0.0115915	7.08118	-0.302162	0.764654	0.861089	-6.58288
ILMN_1690170	1382	CRABP2	-0.00965036	6.81525	-0.302147	0.764666	0.861089	-6.58288
ILMN_3209832	100131801	PET100	-0.02179	11.3743	-0.301459	0.765185	0.861448	-6.58309
ILMN_1717594	91056	AP5B1	0.0118263	6.78701	0.301403	0.765228	0.861448	-6.58311
ILMN_1718309	1355	COX15	-0.0131369	8.18148	-0.301352	0.765266	0.861448	-6.58313
ILMN_1759012	84152	PPP1R1B	0.0106892	6.79128	0.301342	0.765273	0.861448	-6.58313
ILMN_1739154	4045	LSAMP	-0.00875938	6.89343	-0.300994	0.765536	0.861612	-6.58324
ILMN_2223941	10516	FBLN5	0.018741	7.71294	0.300957	0.765564	0.861612	-6.58325
ILMN_1707720	6510	SLC1A5	0.0189637	7.43682	0.300357	0.766017	0.861997	-6.58343
ILMN_1722025	80315	CPEB4	0.0130485	6.81154	0.300313	0.76605	0.861997	-6.58344
ILMN_1743100	8784	TNFRSF18	-0.0108059	6.85247	-0.300017	0.766274	0.862167	-6.58353
ILMN_1664859	6489	ST8SIA1	-0.0139255	6.98416	-0.299836	0.766411	0.862239	-6.58359
ILMN_1745110	9741	LAPTM4A	0.0173952	8.23918	0.298933	0.767093	0.862925	-6.58386
ILMN_1730630	63932	CXorf56	0.012625	6.93404	0.298469	0.767443	0.863237	-6.584
ILMN_1769601	93627	TBCK	0.0108609	7.63772	0.298235	0.76762	0.863348	-6.58407
ILMN_1706511	7008	TEF	0.0110638	7.12908	0.298148	0.767686	0.863348	-6.5841
ILMN_1740234	119391	GSTO2	0.00831292	6.79709	0.29795	0.767835	0.863434	-6.58416
ILMN_2297710	55041	PLEKHB2	-0.0254938	7.71768	-0.297431	0.768228	0.863794	-6.58432
ILMN_2159859	145748	LYSMD4	-0.0171902	7.74188	-0.297212	0.768393	0.863801	-6.58438
ILMN_1685480	6897	TARS	-0.0256243	8.88573	-0.297203	0.7684	0.863801	-6.58438
ILMN_1674128	57703	CWC22	0.0152172	7.13586	0.297135	0.768451	0.863801	-6.58441
ILMN_1771233	128866	CHMP4B	-0.0145088	9.14841	-0.296802	0.768703	0.863942	-6.58451
ILMN_2115434	10981	RAB32	-0.0338771	10.0966	-0.296776	0.768722	0.863942	-6.58451
ILMN_1715372	84254	CAMKK1	0.00898141	6.78059	0.296506	0.768927	0.864091	-6.58459
ILMN_1805410	84419	C15orf48	-0.0113201	6.85844	-0.29595	0.769348	0.864293	-6.58476
ILMN_1781623	51368	TEX264	0.0185024	8.63307	0.295922	0.769369	0.864293	-6.58477
ILMN_3243274	399706	LINC00200	0.00816098	7.00405	0.29592	0.76937	0.864293	-6.58477
ILMN_1735474	203069	R3HCC1	-0.0186484	8.50688	-0.295885	0.769397	0.864293	-6.58478
ILMN_1741260	23195	MDN1	-0.0117333	7.04984	-0.295264	0.769866	0.864654	-6.58497
ILMN_1723626	321	APBA2	0.0122025	7.01638	0.295208	0.769908	0.864654	-6.58498
ILMN_1651902	387496	RASL11A	0.00908738	6.83061	0.295044	0.770033	0.864654	-6.58503
ILMN_1762151	126520	PLK5	-0.00848582	6.78339	-0.294931	0.770118	0.864654	-6.58507
ILMN_1652277	6398	SECTM1	-0.0132606	6.82122	-0.294899	0.770142	0.864654	-6.58508
ILMN_1676822	84417	C2orf40	-0.0112866	6.92994	-0.294883	0.770154	0.864654	-6.58508
ILMN_1717052	10809	STARD10	-0.0155359	7.54955	-0.294768	0.770241	0.864671	-6.58511
ILMN_1683178	3717	JAK2	0.0234535	7.64138	0.294549	0.770407	0.864775	-6.58518
ILMN_1666924	65018	PINK1	0.0142782	7.8046	0.294399	0.77052	0.864781	-6.58523
ILMN_1658221	5429	POLH	0.00808339	6.77976	0.29435	0.770557	0.864781	-6.58524
ILMN_1722491	353	APRT	0.0290924	9.86616	0.294103	0.770744	0.864909	-6.58531
ILMN_1723115	165530	CLEC4F	-0.0272299	6.90588	-0.293874	0.770918	0.864977	-6.58538
ILMN_1791884	128439	SNHG11	-0.0131964	7.15783	-0.293831	0.77095	0.864977	-6.58539
ILMN_3235584	9866	TRIM66	-0.0155171	7.7177	-0.293609	0.771118	0.865084	-6.58546
ILMN_1761069	7405	UVRAG	-0.0118997	8.1817	-0.293478	0.771217	0.865114	-6.5855
ILMN_2155272	80119	PIF1	-0.00907026	6.83128	-0.293189	0.771436	0.865278	-6.58559
ILMN_3188984	441951	ZFAS1	-0.0214712	11.6715	-0.292795	0.771734	0.865477	-6.5857
ILMN_1780444	403	ARL3	-0.00892657	6.89644	-0.292763	0.771759	0.865477	-6.58571
ILMN_2219712	3148	HMGB2	0.018617	10.0776	0.292406	0.772029	0.865668	-6.58582
ILMN_1719986	113791	PIK3IP1	-0.0376554	11.074	-0.292346	0.772074	0.865668	-6.58584
ILMN_2204664	25832	NBPF14	-0.0183888	7.52231	-0.292029	0.772314	0.865855	-6.58593
ILMN_1767481	91419	ATP23	0.0168579	8.10587	0.2906	0.773396	0.866987	-6.58635
ILMN_1781761	22875	ENPP4	-0.0202336	7.79003	-0.290311	0.773615	0.86715	-6.58644
ILMN_2258774	84545	MRPL43	-0.0209508	9.63672	-0.290072	0.773796	0.867272	-6.58651
ILMN_1767322	10913	EDAR	0.0134489	7.35359	0.289646	0.774119	0.867552	-6.58663
ILMN_1764617	23131	GPATCH8	-0.00974095	6.98854	-0.289469	0.774253	0.867589	-6.58668
ILMN_2077680	125875	CLDND2	-0.0168899	7.60996	-0.289333	0.774356	0.867589	-6.58672
ILMN_2151579	3150	HMGN1	-0.0207916	11.6319	-0.289314	0.774371	0.867589	-6.58673
ILMN_1788062	6455	SH3GL1	0.0125706	7.24303	0.288537	0.774959	0.868167	-6.58696
ILMN_1672350	58494	JAM2	0.009241	6.82291	0.288296	0.775142	0.868222	-6.58703
ILMN_1814305	54809	SAMD9	-0.0370052	9.65062	-0.28827	0.775161	0.868222	-6.58703
ILMN_1740927	57128	LYRM4	-0.015937	7.71881	-0.288178	0.775231	0.868222	-6.58706
ILMN_1680436	1442	CSH1	0.00913154	6.8845	0.288005	0.775362	0.868222	-6.58711
ILMN_1752798	731275	LINC01347	0.00832746	6.76575	0.287991	0.775373	0.868222	-6.58712
ILMN_1800078	4005	LMO2	-0.0360099	9.62681	-0.287714	0.775582	0.868375	-6.5872
ILMN_2352090	55890	GPRC5C	0.0101264	6.82064	0.287579	0.775685	0.868408	-6.58724
ILMN_1745329	78994	PRR14	-0.0209456	10.0038	-0.287429	0.775799	0.868455	-6.58728
ILMN_3235718	91316	GUSBP11	-0.014139	7.25135	-0.286555	0.776461	0.869095	-6.58753
ILMN_1663664	55173	MRPS10	0.0182218	9.28401	0.286482	0.776517	0.869095	-6.58756
ILMN_1732343	23387	SIK3	0.0179986	9.27163	0.286353	0.776615	0.869123	-6.58759
ILMN_1666050	83590	TMUB1	0.0179808	8.74344	0.286193	0.776736	0.869177	-6.58764
ILMN_2372082	6638	SNRPN	0.0307153	9.88519	0.286086	0.776817	0.869186	-6.58767
ILMN_1703891	23158	TBC1D9	0.0214729	8.31034	0.285571	0.777208	0.869541	-6.58782
ILMN_1666493	2826	CCR10	-0.00780316	6.83887	-0.285283	0.777427	0.869704	-6.5879
ILMN_1717173	1894	ECT2	-0.0144064	7.11484	-0.285113	0.777555	0.869729	-6.58795
ILMN_1749915	57035	RSRP1	0.0322241	8.96327	0.285061	0.777594	0.869729	-6.58797
ILMN_3246214	11041	B4GAT1	-0.0209599	7.67843	-0.284882	0.777731	0.869753	-6.58802
ILMN_2390586	6672	SP100	0.0168923	7.66431	0.28484	0.777762	0.869753	-6.58803
ILMN_3249807	348235	SKA2	-0.0184678	8.37325	-0.284245	0.778214	0.870177	-6.5882
ILMN_1697620	3761	KCNJ4	0.00850865	6.75977	0.284116	0.778311	0.870204	-6.58824
ILMN_1658080	126231	ZNF573	0.0282041	7.56722	0.28395	0.778438	0.870236	-6.58829
ILMN_1681016	83985	SPNS1	-0.0199406	8.826	-0.283886	0.778486	0.870236	-6.58831
ILMN_1708946	27183	VPS4A	0.0125667	7.72564	0.282951	0.779196	0.870948	-6.58857
ILMN_2407824	481	ATP1B1	-0.0144622	7.36656	-0.28253	0.779516	0.871223	-6.58869
ILMN_2193325	8510	MMP23B	-0.0132554	7.41986	-0.282326	0.77967	0.871275	-6.58875
ILMN_1736481	79048	SECISBP2	-0.013057	8.73036	-0.282276	0.779708	0.871275	-6.58877
ILMN_1680967	84324	SARNP	0.015479	10.4927	0.281907	0.779988	0.871441	-6.58887
ILMN_2053415	3949	LDLR	-0.0320413	8.68245	-0.281888	0.780003	0.871441	-6.58888
ILMN_2321416	1729	DIAPH1	0.0220521	10.5864	0.281351	0.78041	0.871814	-6.58903
ILMN_1814153	3581	IL9R	-0.0110085	6.99702	-0.281102	0.7806	0.871894	-6.5891
ILMN_1734602	23524	SRRM2	0.0215144	10.2901	0.280974	0.780697	0.871894	-6.58914
ILMN_1784516	118491	CFAP70	0.00938945	6.80763	0.280969	0.780701	0.871894	-6.58914
ILMN_1760062	10561	IFI44	0.0431177	9.43143	0.280528	0.781036	0.872186	-6.58927
ILMN_1721046	5763	PTMS	0.0102179	6.98494	0.280427	0.781112	0.872189	-6.58929
ILMN_1789990	10564	ARFGEF2	0.0091511	6.88743	0.280205	0.781282	0.872297	-6.58936
ILMN_1784822	89801	PPP1R3F	0.0127319	7.06026	0.27996	0.781468	0.872423	-6.58943
ILMN_1691333	126295	ZNF57	0.0101856	6.797	0.279258	0.782	0.872895	-6.58963
ILMN_2156786	5229	PGGT1B	0.00933466	6.89521	0.279161	0.782075	0.872895	-6.58965
ILMN_1745964	3656	IRAK2	0.0133228	7.77593	0.279113	0.782111	0.872895	-6.58967
ILMN_1745917	54581	SCAND2P	0.0103064	7.07268	0.278996	0.7822	0.872913	-6.5897
ILMN_1725071	151903	CCDC12	-0.0188326	9.59941	-0.278424	0.782635	0.873273	-6.58986
ILMN_1729987	6714	SRC	-0.0246416	8.07345	-0.278282	0.782742	0.873273	-6.5899
ILMN_1756860	9352	TXNL1	0.0176991	7.90638	0.278261	0.782759	0.873273	-6.58991
ILMN_1690442	85019	TMEM241	0.0114844	6.81407	0.278186	0.782815	0.873273	-6.58993
ILMN_3307196	80094	BIN3-IT1	-0.0116005	7.00386	-0.277727	0.783165	0.873581	-6.59006
ILMN_1689177	196051	PLPP4	-0.00804799	6.7967	-0.277628	0.783239	0.873582	-6.59009
ILMN_1770742	90809	PIP4P1	0.0193534	8.5188	0.277324	0.783471	0.873676	-6.59017
ILMN_2062687	9855	FARP2	-0.00987625	6.8565	-0.27726	0.783519	0.873676	-6.59019
ILMN_2151817	5216	PFN1	-0.0119904	13.7861	-0.277228	0.783543	0.873676	-6.5902
ILMN_2215061	23594	ORC6	0.019429	13.6162	0.276891	0.7838	0.87388	-6.59029
ILMN_3248928	254048	UBN2	-0.0127182	7.24524	-0.276732	0.783921	0.873933	-6.59034
ILMN_1775211	56605	ERO1B	0.0106181	6.79184	0.276594	0.784026	0.873968	-6.59038
ILMN_1695851	64098	PARVG	-0.0217416	9.97275	-0.276218	0.784312	0.874109	-6.59048
ILMN_1712487	1939	EIF2D	-0.0222931	8.82376	-0.27619	0.784333	0.874109	-6.59049
ILMN_1762021	79097	TRIM48	-0.00958716	6.8156	-0.276139	0.784372	0.874109	-6.5905
ILMN_1726873	219931	TPCN2	-0.0206818	7.60784	-0.275922	0.784537	0.874211	-6.59056
ILMN_2342695	5154	PDGFA	0.0112871	6.84956	0.275177	0.785104	0.874761	-6.59077
ILMN_1746309	389791	PTGES2-AS1	-0.010236	6.91789	-0.274815	0.785379	0.874986	-6.59087
ILMN_2047914	4889	NPY5R	0.00972251	6.89365	0.27431	0.785764	0.875332	-6.59101
ILMN_2340065	59286	UBL5	-0.0227447	10.6994	-0.274152	0.785884	0.875384	-6.59106
ILMN_2131493	57506	MAVS	-0.0106815	7.00766	-0.273828	0.78613	0.875511	-6.59115
ILMN_1762545	158572	USP27X-AS1	0.00890207	6.8022	0.273698	0.786229	0.875511	-6.59118
ILMN_1653871	10135	NAMPT	0.0432136	7.61111	0.273644	0.786271	0.875511	-6.5912
ILMN_1657893	10587	TXNRD2	-0.0185442	7.93069	-0.273616	0.786292	0.875511	-6.59121
ILMN_3235416	160065	PATE1	-0.00950228	6.81702	-0.273491	0.786387	0.875535	-6.59124
ILMN_2242900	9173	IL1RL1	0.00876492	6.76681	0.273229	0.786586	0.875595	-6.59131
ILMN_1656840	55187	VPS13D	0.0096414	7.0884	0.273228	0.786587	0.875595	-6.59131
ILMN_1783231	58473	PLEKHB1	0.024666	7.92133	0.272647	0.78703	0.876005	-6.59148
ILMN_1655167	91392	ZNF502	-0.0100937	6.97742	-0.27235	0.787255	0.876174	-6.59156
ILMN_1784113	57106	NAT14	-0.0120213	7.13703	-0.272185	0.787381	0.876232	-6.5916
ILMN_2147251	29075	LINC00652	-0.0134078	10.1332	-0.271859	0.787629	0.876393	-6.59169
ILMN_1698673	84455	EFCAB7	-0.0114006	7.03616	-0.271803	0.787672	0.876393	-6.59171
ILMN_1741613	57515	SERINC1	0.0249599	9.16489	0.271528	0.787881	0.876543	-6.59178
ILMN_1698745	7401	CLRN1	0.0101395	7.04883	0.271385	0.78799	0.876558	-6.59182
ILMN_1799669	170679	PSORS1C1	0.0104239	6.75521	0.271318	0.788042	0.876558	-6.59184
ILMN_1679483	55174	INTS10	-0.0170714	9.4561	-0.270154	0.788928	0.877462	-6.59216
ILMN_1682930	6494	SIPA1	0.0221092	10.0859	0.269775	0.789217	0.877702	-6.59227
ILMN_2413650	6491	STIL	0.0110664	6.93927	0.269597	0.789352	0.877755	-6.59231
ILMN_1743303	7265	TTC1	0.0131439	8.51483	0.269518	0.789412	0.877755	-6.59234
ILMN_1810116	3633	INPP5B	-0.0132645	7.53814	-0.269299	0.789579	0.877859	-6.5924
ILMN_3239177	92312	MEX3A	0.00724432	6.97271	0.269132	0.789706	0.877918	-6.59244
ILMN_3237839	641339	ZNF674	0.0172019	13.7251	0.268525	0.790169	0.878351	-6.59261
ILMN_1799467	219285	SAMD9L	0.0344713	8.62597	0.267965	0.790596	0.878744	-6.59276
ILMN_3242851	29843	SENP1	0.00926068	6.78771	0.26761	0.790867	0.878899	-6.59285
ILMN_2355033	57189	KIAA1147	0.0209905	10.2025	0.267588	0.790884	0.878899	-6.59286
ILMN_2157421	10273	STUB1	-0.0189741	9.07065	-0.267445	0.790992	0.878938	-6.5929
ILMN_1689318	9891	NUAK1	-0.00807583	6.83554	-0.267258	0.791135	0.879015	-6.59295
ILMN_1775829	64065	PERP	-0.00907794	6.86179	-0.26701	0.791325	0.879143	-6.59302
ILMN_2199676	22995	CEP152	-0.0129611	7.22825	-0.2668	0.791485	0.879176	-6.59307
ILMN_2194627	64395	GMCL1	-0.0180217	7.63423	-0.266777	0.791502	0.879176	-6.59308
ILMN_1732750	51287	COA4	0.0113695	7.32955	0.266603	0.791635	0.879242	-6.59313
ILMN_1780315	126789	PUSL1	-0.00907763	7.0481	-0.266462	0.791742	0.879271	-6.59317
ILMN_1673820	6596	HLTF	0.0175021	8.11717	0.266374	0.791809	0.879271	-6.59319
ILMN_1795419	27013	CNPPD1	0.0236443	8.56649	0.265979	0.79211	0.879498	-6.5933
ILMN_1693290	79066	METTL16	0.0114509	7.00211	0.265912	0.792161	0.879498	-6.59331
ILMN_1805645	160335	TMTC2	-0.00861571	6.73563	-0.2657	0.792323	0.879596	-6.59337
ILMN_1768202	170961	ANKRD24	0.00870243	6.76194	0.265339	0.792599	0.87982	-6.59347
ILMN_1713406	374666	WASH3P	-0.0248022	9.71104	-0.265074	0.792801	0.879869	-6.59354
ILMN_3244070	730013	ABCC6P2	0.00768128	6.7623	0.265067	0.792806	0.879869	-6.59354
ILMN_1725969	11102	RPP14	0.0104082	6.96356	0.26493	0.792911	0.879869	-6.59358
ILMN_1776102	5716	PSMD10	-0.0136109	9.38999	-0.264894	0.792938	0.879869	-6.59359
ILMN_3231952	100506084	ARL17B	0.0103165	7.4637	0.264694	0.793091	0.879957	-6.59364
ILMN_1761138	286257	PAXX	-0.025708	10.2303	-0.264482	0.793252	0.880054	-6.5937
ILMN_1782257	64745	METTL17	0.0216619	8.46136	0.264049	0.793583	0.880338	-6.59381
ILMN_1697160	57217	TTC7A	0.0140912	7.05921	0.263789	0.793781	0.880398	-6.59388
ILMN_1724700	8780	RIOK3	0.023503	9.94388	0.263785	0.793785	0.880398	-6.59389
ILMN_2383349	55240	STEAP3	-0.0107173	6.85838	-0.263682	0.793863	0.880403	-6.59391
ILMN_1656913	4190	MDH1	0.0152723	10.9685	0.263496	0.794006	0.880479	-6.59396
ILMN_3247139	100170841	EPOP	0.00731531	6.77315	0.262747	0.794577	0.881031	-6.59416
ILMN_1759772	115399	LRRC56	0.00978936	6.98696	0.262373	0.794863	0.881265	-6.59426
ILMN_2386008	9019	MPZL1	0.0124548	7.1697	0.262155	0.795029	0.881367	-6.59432
ILMN_1779280	23252	OTUD3	-0.0108978	6.84318	-0.261905	0.795219	0.881497	-6.59439
ILMN_1805251	168448	CDC14C	-0.00863751	6.79143	-0.261743	0.795343	0.881552	-6.59443
ILMN_1724052	730051	ZNF814	0.0119072	7.33418	0.261529	0.795507	0.881652	-6.59449
ILMN_1780924	8501	SLC43A1	-0.0106367	6.7916	-0.261158	0.79579	0.881884	-6.59458
ILMN_1671154	84000	TMPRSS13	0.0103068	6.81693	0.260608	0.79621	0.882267	-6.59473
ILMN_1762095	84899	TMTC4	0.00974892	7.14181	0.260431	0.796346	0.882335	-6.59478
ILMN_1772603	644172	MAPK8IP1P2	-0.0102198	7.08865	-0.26028	0.796461	0.88238	-6.59482
ILMN_1716480	65057	ACD	0.013629	8.04912	0.259905	0.796747	0.882616	-6.59492
ILMN_1766264	221476	PI16	0.0193502	7.38667	0.259727	0.796883	0.882684	-6.59496
ILMN_1772605	10817	FRS3	0.0114267	7.30009	0.259592	0.796987	0.882717	-6.595
ILMN_2058782	3429	IFI27	0.0482388	6.97591	0.258955	0.797474	0.883174	-6.59517
ILMN_1801313	6478	SIAH2	0.0139325	7.8342	0.258572	0.797766	0.883329	-6.59527
ILMN_1790891	10970	CKAP4	0.0301486	9.10775	0.258502	0.79782	0.883329	-6.59528
ILMN_1724533	23643	LY96	-0.0292459	10.657	-0.25848	0.797836	0.883329	-6.59529
ILMN_1676289	4684	NCAM1	0.0192245	7.42744	0.258242	0.798018	0.883431	-6.59535
ILMN_1692058	4692	NDN	0.0155451	7.17868	0.258166	0.798076	0.883431	-6.59537
ILMN_2094718	7178	TPT1	0.00756446	14.2421	0.257905	0.798276	0.883478	-6.59544
ILMN_1656798	10440	TIMM17A	0.0104867	6.82613	0.257748	0.798396	0.883478	-6.59548
ILMN_2245523	338949	TMEM202	-0.00823794	6.78003	-0.257731	0.798409	0.883478	-6.59549
ILMN_3198247	388524	RPSAP58	0.0235553	12.3397	0.257722	0.798416	0.883478	-6.59549
ILMN_3195497	100133190	ADIRF-AS1	0.00743131	6.78584	0.257326	0.798718	0.883731	-6.59559
ILMN_1725175	2355	FOSL2	-0.00782086	7.04007	-0.257206	0.79881	0.883751	-6.59562
ILMN_2152502	389538	CCZ1P-OR7E38P	0.00997587	7.17563	0.257045	0.798933	0.883805	-6.59566
ILMN_1704351	79446	WDR25	-0.0166249	7.38277	-0.256694	0.799202	0.88402	-6.59576
ILMN_2064655	91966	CXorf40A	-0.0124994	8.815	-0.256275	0.799522	0.884292	-6.59587
ILMN_1802404	4363	ABCC1	0.00654925	6.90914	0.256156	0.799613	0.884311	-6.5959
ILMN_2156267	27102	EIF2AK1	-0.0234401	10.7695	-0.25584	0.799855	0.884496	-6.59598
ILMN_1729288	114904	C1QTNF6	-0.00895564	6.82117	-0.255579	0.800055	0.884632	-6.59605
ILMN_1731064	56997	COQ8A	0.0136497	9.06788	0.255466	0.800141	0.884632	-6.59608
ILMN_1698085	161424	NOP9	-0.00628214	6.82093	-0.255387	0.800201	0.884632	-6.5961
ILMN_1807211	84276	NICN1	0.0152681	8.27831	0.254917	0.800561	0.884903	-6.59622
ILMN_1791211	9046	DOK2	0.018729	9.3906	0.254873	0.800595	0.884903	-6.59623
ILMN_1687782	5884	RAD17	0.0111171	7.16767	0.254748	0.80069	0.884926	-6.59626
ILMN_1718961	665	BNIP3L	0.0190946	9.45454	0.254422	0.80094	0.88512	-6.59634
ILMN_1701724	51608	GET4	-0.0142147	7.56364	-0.253801	0.801415	0.885563	-6.5965
ILMN_1744725	90135	BTBD6	-0.0155884	9.08095	-0.253303	0.801796	0.885902	-6.59663
ILMN_1707904	641518	LEF1-AS1	-0.0172643	7.14939	-0.252539	0.802381	0.886295	-6.59683
ILMN_2175715	3808	KIR2DS3	0.0152892	6.75205	0.252484	0.802423	0.886295	-6.59684
ILMN_1761808	90411	MCFD2	0.0125475	7.80253	0.252402	0.802486	0.886295	-6.59686
ILMN_1797107	132320	SCLT1	-0.0141164	7.27097	-0.252391	0.802494	0.886295	-6.59687
ILMN_3246264	85443	DCLK3	0.00903961	6.73292	0.252352	0.802524	0.886295	-6.59688
ILMN_1706784	94239	H2AFV	0.00733642	6.89551	0.251774	0.802966	0.886624	-6.59702
ILMN_2074044	5357	PLS1	-0.0086611	6.91048	-0.251769	0.80297	0.886624	-6.59703
ILMN_1723494	22933	SIRT2	0.0127485	7.58625	0.251297	0.803331	0.886697	-6.59715
ILMN_1730432	93185	IGSF8	-0.00887888	6.97584	-0.251266	0.803355	0.886697	-6.59715
ILMN_3239263	644128	RPL23AP53	-0.00853726	7.39608	-0.251238	0.803376	0.886697	-6.59716
ILMN_1682336	84930	MASTL	-0.0135711	7.04244	-0.251157	0.803439	0.886697	-6.59718
ILMN_1769083	2940	GSTA3	0.00854058	6.81401	0.251137	0.803454	0.886697	-6.59719
ILMN_1813664	7290	HIRA	-0.00844732	6.78986	-0.251099	0.803483	0.886697	-6.5972
ILMN_1726729	130355	C2orf76	-0.0117874	7.53516	-0.250871	0.803658	0.886807	-6.59725
ILMN_3245274	692225	SNORD94	-0.00831011	6.76941	-0.250477	0.803959	0.887058	-6.59735
ILMN_2408968	55293	UEVLD	-0.00889216	6.86749	-0.250276	0.804114	0.887146	-6.59741
ILMN_2371700	55559	HAUS7	-0.0166143	8.62378	-0.250068	0.804273	0.887216	-6.59746
ILMN_3278995	9584	RBM39	0.0253137	9.78926	0.249973	0.804346	0.887216	-6.59748
ILMN_1754990	6233	RPS27A	-0.00811952	14.1456	-0.249902	0.8044	0.887216	-6.5975
ILMN_2058975	23376	UFL1	0.00954297	6.94558	0.249703	0.804552	0.887302	-6.59755
ILMN_3245752	63977	PRDM15	-0.0083638	6.95321	-0.24942	0.804769	0.887459	-6.59762
ILMN_1794512	141	ADPRH	0.015358	7.27357	0.249233	0.804913	0.887535	-6.59767
ILMN_1780940	5528	PPP2R5D	0.0106236	7.77203	0.249118	0.805	0.887549	-6.5977
ILMN_1796430	5709	PSMD3	-0.01245	7.18919	-0.248738	0.805292	0.887788	-6.59779
ILMN_3238359	89795	NAV3	0.00887581	6.81888	0.248519	0.80546	0.887815	-6.59785
ILMN_2120273	8905	AP1S2	-0.026061	11.9395	-0.248511	0.805465	0.887815	-6.59785
ILMN_1704173	150209	AIFM3	-0.00690881	6.77471	-0.248401	0.80555	0.887827	-6.59788
ILMN_2395451	445	ASS1	0.0103657	7.40942	0.248215	0.805693	0.887833	-6.59793
ILMN_1810915	2166	FAAH	-0.0115295	7.007	-0.248199	0.805705	0.887833	-6.59793
ILMN_2155480	339122	RAB43	-0.01567	7.84264	-0.248072	0.805802	0.887858	-6.59796
ILMN_3221888	645996	NAP1L6	-0.00842034	6.77764	-0.247824	0.805992	0.887985	-6.59803
ILMN_1692121	8615	USO1	0.0196123	9.57884	0.247645	0.806129	0.888054	-6.59807
ILMN_2352042	51073	MRPL4	0.0103853	7.39853	0.247328	0.806372	0.888185	-6.59815
ILMN_1664323	51562	MBIP	0.0105539	7.77363	0.247295	0.806397	0.888185	-6.59816
ILMN_1789457	2794	GNL1	0.0114139	8.11735	0.24711	0.80654	0.88826	-6.5982
ILMN_1756542	79735	TBC1D17	0.00918812	7.08453	0.246992	0.80663	0.888277	-6.59823
ILMN_3243859	4715	NDUFB9	-0.0182873	9.75905	-0.246765	0.806804	0.888386	-6.59829
ILMN_1733249	59345	GNB4	0.00920376	6.88158	0.246639	0.806901	0.888411	-6.59832
ILMN_1708126	342096	GOLGA6A	0.00644129	6.78451	0.246422	0.807067	0.888438	-6.59838
ILMN_1758731	1573	CYP2J2	0.00887714	6.89087	0.24639	0.807091	0.888438	-6.59838
ILMN_3251742	79692	ZNF322	0.0202527	8.57861	0.246315	0.807149	0.888438	-6.5984
ILMN_1679071	345778	MTX3	-0.0135251	7.85031	-0.245993	0.807396	0.888538	-6.59848
ILMN_3245351	84747	UNC119B	0.0103923	7.15708	0.245923	0.80745	0.888538	-6.5985
ILMN_3193306	26175	TMEM251	0.0115273	8.97019	0.245905	0.807464	0.888538	-6.59851
ILMN_1808789	55930	MYO5C	-0.00773342	6.81666	-0.245644	0.807664	0.888676	-6.59857
ILMN_1696699	79632	FAM184A	-0.0103875	7.05681	-0.24417	0.808794	0.889689	-6.59894
ILMN_2065690	65983	GRAMD2B	-0.010164	7.20558	-0.244067	0.808873	0.889689	-6.59896
ILMN_2415786	10225	CD96	-0.0195339	9.78139	-0.24403	0.808902	0.889689	-6.59897
ILMN_1691418	284040	CDRT4	0.0110806	7.16607	0.243985	0.808936	0.889689	-6.59898
ILMN_2186482	51014	TMED7	-0.0208398	8.85867	-0.243957	0.808958	0.889689	-6.59899
ILMN_2152010	55871	CBWD1	0.0101139	6.87503	0.243843	0.809045	0.889703	-6.59902
ILMN_1771149	9801	MRPL19	-0.0134583	7.91103	-0.243693	0.80916	0.889747	-6.59905
ILMN_1652006	8243	SMC1A	-0.0104062	7.14745	-0.243258	0.809493	0.889953	-6.59916
ILMN_3245973	339287	MSL1	-0.00957967	7.13965	-0.243254	0.809497	0.889953	-6.59916
ILMN_1745798	2963	GTF2F2	0.0164817	9.0185	0.242835	0.809818	0.890225	-6.59927
ILMN_2294274	64766	S100PBP	-0.0102968	8.41045	-0.242412	0.810143	0.890499	-6.59937
ILMN_1786259	55379	LRRC59	-0.00887071	6.81643	-0.242315	0.810217	0.890499	-6.59939
ILMN_3235632	304	ANXA2P2	-0.00956211	13.9737	-0.241968	0.810484	0.890694	-6.59948
ILMN_1707339	10950	BTG3	0.0111402	7.73476	0.241889	0.810545	0.890694	-6.5995
ILMN_1772964	6355	CCL8	0.0286616	6.86674	0.241674	0.810709	0.890793	-6.59955
ILMN_1679693	84910	TMEM87B	0.00655346	6.78315	0.241309	0.81099	0.890998	-6.59964
ILMN_1658093	400960	PCBP1-AS1	0.0075858	6.8101	0.241237	0.811045	0.890998	-6.59966
ILMN_2380771	10327	AKR1A1	0.0188038	10.1083	0.24101	0.811219	0.891107	-6.59971
ILMN_3236756	80221	ACSF2	-0.0141371	7.31132	-0.240631	0.81151	0.891344	-6.59981
ILMN_1692896	65094	JMJD4	0.0100722	7.03839	0.240259	0.811796	0.891576	-6.5999
ILMN_1736742	23127	COLGALT2	0.0103481	6.82027	0.239908	0.812065	0.89179	-6.59998
ILMN_3205289	283768	GOLGA8G	-0.0091941	7.06267	-0.239718	0.812212	0.891851	-6.60003
ILMN_1721575	57617	VPS18	-0.0187553	8.0022	-0.23964	0.812271	0.891851	-6.60005
ILMN_1779177	199746	U2AF1L4	0.0166506	8.08824	0.239233	0.812584	0.892112	-6.60015
ILMN_3309699	407024	MIR29B1	-0.00848747	6.77413	-0.237528	0.813894	0.893468	-6.60056
ILMN_1690993	63973	NEUROG2	-0.00697643	6.87684	-0.237043	0.814266	0.893794	-6.60068
ILMN_3251278	359787	DPPA3	-0.00666538	6.78275	-0.236337	0.814809	0.894308	-6.60085
ILMN_2185984	23328	SASH1	-0.0100722	7.0486	-0.235818	0.815208	0.894629	-6.60097
ILMN_1655663	10609	P3H4	-0.00814028	6.99716	-0.235761	0.815252	0.894629	-6.60098
ILMN_1657754	79871	RPAP2	0.0109778	7.66602	0.235482	0.815466	0.894782	-6.60105
ILMN_1810334	149951	COMMD7	-0.0103739	10.8478	-0.235288	0.815615	0.894863	-6.6011
ILMN_3244693	100130557	NFYC-AS1	0.00796127	6.97154	0.234906	0.815909	0.895047	-6.60119
ILMN_2166865	56943	ENY2	0.0192275	10.3957	0.234875	0.815933	0.895047	-6.60119
ILMN_1755391	23568	ARL2BP	-0.0142257	9.82099	-0.234312	0.816365	0.895439	-6.60133
ILMN_1813475	8924	HERC2	0.0101551	7.5456	0.233984	0.816618	0.895634	-6.60141
ILMN_1793040	339366	ADAMTSL5	0.00746956	6.797	0.233569	0.816938	0.895901	-6.60151
ILMN_1752111	50485	SMARCAL1	-0.0101384	8.30449	-0.233014	0.817364	0.896287	-6.60164
ILMN_1784785	64708	COPS7B	-0.0146617	8.57132	-0.232731	0.817582	0.896443	-6.6017
ILMN_3246401	83543	AIF1L	-0.00769992	6.95496	-0.232562	0.817712	0.896503	-6.60174
ILMN_1711049	9254	CACNA2D2	0.00850062	7.13186	0.231544	0.818495	0.897279	-6.60198
ILMN_1704870	8993	PGLYRP1	0.028267	6.99005	0.231444	0.818572	0.897281	-6.60201
ILMN_1767135	6654	SOS1	0.00740059	6.90969	0.231336	0.818655	0.89729	-6.60203
ILMN_1676520	387628	FGF7P6	-0.00807963	6.82269	-0.23112	0.818821	0.897337	-6.60208
ILMN_2385672	2006	ELN	-0.00653027	6.79116	-0.230997	0.818916	0.897337	-6.60211
ILMN_1805979	139716	GAB3	-0.0143866	7.58724	-0.230922	0.818974	0.897337	-6.60213
ILMN_1807556	146177	VWA3A	-0.00759267	6.96625	-0.230888	0.819	0.897337	-6.60214
ILMN_1707326	55617	TASP1	-0.00725504	7.12244	-0.230419	0.819361	0.897421	-6.60225
ILMN_1663033	92305	TMEM129	-0.00803265	6.98787	-0.230399	0.819377	0.897421	-6.60225
ILMN_2383077	7922	SLC39A7	0.00983755	6.94847	0.230371	0.819398	0.897421	-6.60226
ILMN_1780598	8554	PIAS1	0.0263853	9.01857	0.230337	0.819424	0.897421	-6.60227
ILMN_1695978	158038	LINGO2	-0.00824499	6.7673	-0.230224	0.819511	0.897421	-6.60229
ILMN_1722753	2702	GJA5	-0.0101199	6.90073	-0.230184	0.819542	0.897421	-6.6023
ILMN_1791436	2145	EZH1	0.00798053	6.87788	0.229974	0.819703	0.897421	-6.60235
ILMN_1735062	26251	KCNG2	0.00766874	6.7994	0.229908	0.819754	0.897421	-6.60237
ILMN_2329114	8292	COLQ	0.0167036	7.65613	0.22982	0.819822	0.897421	-6.60239
ILMN_1682711	493754	GS1-124K5.11	-0.00759214	7.00763	-0.22981	0.81983	0.897421	-6.60239
ILMN_2323774	84268	RPAIN	0.0144663	10.2653	0.229526	0.820049	0.897578	-6.60245
ILMN_1655608	23276	KLHL18	0.0110244	7.30053	0.229418	0.820131	0.897586	-6.60248
ILMN_1655340	51255	RNF181	0.0161867	10.4999	0.229284	0.820235	0.897617	-6.60251
ILMN_1745374	3430	IFI35	0.0321489	9.24945	0.228578	0.820779	0.898129	-6.60268
ILMN_1663430	648987	LOC648987	-0.00753826	6.75141	-0.228229	0.821047	0.898317	-6.60276
ILMN_1696407	6427	SRSF2	-0.0184792	11.0721	-0.228081	0.821161	0.898317	-6.60279
ILMN_1728349	55362	TMEM63B	0.00975632	6.90842	0.228037	0.821195	0.898317	-6.6028
ILMN_1726114	85414	SLC45A3	0.0163249	7.61521	0.227964	0.821252	0.898317	-6.60282
ILMN_1724236	2529	FUT7	0.0106177	7.11002	0.227732	0.82143	0.898416	-6.60287
ILMN_1674265	10677	AVIL	0.00819593	6.80379	0.22765	0.821493	0.898416	-6.60289
ILMN_1689378	25819	NOCT	-0.0139206	6.87057	-0.227227	0.821819	0.89869	-6.60299
ILMN_1802157	9984	THOC1	0.0144279	8.34225	0.226765	0.822175	0.898996	-6.60309
ILMN_1808356	60343	FAM3A	0.0149523	9.92093	0.226627	0.822281	0.899031	-6.60313
ILMN_1778144	55652	SLC48A1	0.00726342	7.12102	0.226492	0.822385	0.899061	-6.60316
ILMN_2231985	6782	HSPA13	0.0114945	7.12017	0.226241	0.822579	0.899191	-6.60321
ILMN_1741597	389493	NUPR2	-0.00754874	6.8444	-0.225951	0.822802	0.899342	-6.60328
ILMN_1783142	6192	RPS4Y1	-0.00739729	7.4017	-0.225865	0.822868	0.899342	-6.6033
ILMN_2133936	162239	ZFP1	-0.00813837	7.23692	-0.225634	0.823046	0.899454	-6.60335
ILMN_1729639	49861	CLDN20	0.00754812	6.80288	0.225323	0.823286	0.89957	-6.60342
ILMN_2112730	389015	SLC9A4	0.00840159	6.86969	0.2253	0.823304	0.89957	-6.60343
ILMN_1677824	5867	RAB4A	0.01685	7.60453	0.224807	0.823684	0.899797	-6.60354
ILMN_2083243	4331	MNAT1	-0.0130324	7.27929	-0.224784	0.823701	0.899797	-6.60355
ILMN_1775542	9214	FCMR	0.0218732	11.3705	0.224737	0.823738	0.899797	-6.60356
ILMN_1794056	25822	DNAJB5	0.00744654	6.86485	0.22343	0.824745	0.900815	-6.60386
ILMN_3244836	162962	ZNF836	0.00869171	6.98328	0.222884	0.825166	0.901163	-6.60398
ILMN_2319952	7421	VDR	0.0092259	6.87863	0.222821	0.825215	0.901163	-6.60399
ILMN_1801378	51805	COQ3	-0.0103819	7.84011	-0.222475	0.825481	0.901335	-6.60407
ILMN_2063687	57547	ZNF624	-0.00671772	6.97288	-0.222364	0.825567	0.901335	-6.6041
ILMN_2123119	256471	MFSD8	0.0158989	7.64373	0.222322	0.8256	0.901335	-6.60411
ILMN_1651684	9786	KIAA0586	0.00935908	7.52325	0.222164	0.825721	0.901352	-6.60414
ILMN_1734542	5016	OVGP1	-0.00933518	7.22099	-0.222013	0.825838	0.901352	-6.60418
ILMN_1683441	23310	NCAPD3	0.0068385	7.13809	0.221969	0.825871	0.901352	-6.60419
ILMN_3246388	9282	MED14	-0.0120545	7.8679	-0.22191	0.825917	0.901352	-6.6042
ILMN_2053103	30061	SLC40A1	-0.0360973	9.62028	-0.22148	0.826249	0.901631	-6.6043
ILMN_1734096	9937	DCLRE1A	-0.0104764	7.23711	-0.221268	0.826412	0.901727	-6.60434
ILMN_1734184	196463	PLBD2	0.0094695	7.11532	0.220533	0.82698	0.902263	-6.60451
ILMN_1807283	3340	NDST1	0.0125774	7.00324	0.220298	0.82716	0.902329	-6.60456
ILMN_1691393	23549	DNPEP	0.0125762	7.82074	0.220143	0.82728	0.902329	-6.6046
ILMN_2120965	4863	NPAT	0.0126334	7.34913	0.220133	0.827288	0.902329	-6.6046
ILMN_1735415	84309	NUDT16L1	-0.02154	8.83207	-0.220062	0.827343	0.902329	-6.60461
ILMN_1801216	6286	S100P	-0.0537964	8.11275	-0.219796	0.827548	0.902412	-6.60467
ILMN_3238845	54065	SMIM11A	0.0183358	8.31976	0.219767	0.82757	0.902412	-6.60468
ILMN_1713141	389641	LOC389641	-0.0149742	7.77508	-0.219606	0.827694	0.902464	-6.60471
ILMN_1738793	58491	ZNF71	-0.00597489	6.78057	-0.219385	0.827865	0.902568	-6.60476
ILMN_3244456	29774	POM121L9P	-0.00776196	6.83328	-0.219061	0.828115	0.902643	-6.60484
ILMN_3233272	197187	SNAI3-AS1	-0.00516344	6.77808	-0.219011	0.828154	0.902643	-6.60485
ILMN_1716488	55690	PACS1	0.0191582	8.16078	0.218943	0.828207	0.902643	-6.60486
ILMN_1651347	9792	SERTAD2	-0.0139076	9.72937	-0.218903	0.828237	0.902643	-6.60487
ILMN_1805812	1861	TOR1A	0.0115168	9.16994	0.217819	0.829074	0.903472	-6.60511
ILMN_1787514	147968	CAPN12	0.0101402	7.28131	0.217592	0.829249	0.903581	-6.60516
ILMN_1744240	93594	TBC1D31	-0.0144047	8.39389	-0.217326	0.829455	0.903722	-6.60522
ILMN_3241758	728378	POTEF	0.0138575	13.3023	0.217175	0.829571	0.903766	-6.60525
ILMN_1659952	8898	MTMR2	0.0082232	7.06567	0.216693	0.829943	0.904089	-6.60536
ILMN_2383150	84539	MCHR2	0.00778592	6.90292	0.216529	0.83007	0.904144	-6.6054
ILMN_1689059	79673	ZNF329	-0.012488	8.11936	-0.216332	0.830222	0.904177	-6.60544
ILMN_1719646	284307	ZIK1	-0.00972386	7.35632	-0.216293	0.830252	0.904177	-6.60545
ILMN_3240116	677882	SNORA59B	0.00766029	6.87143	0.216179	0.83034	0.90419	-6.60547
ILMN_1799819	4141	MARS	-0.00924575	8.61751	-0.215739	0.83068	0.904381	-6.60557
ILMN_1690241	116071	BATF2	-0.0120557	6.77853	-0.215669	0.830734	0.904381	-6.60558
ILMN_2189993	60488	MRPS35	-0.0132227	8.51417	-0.215657	0.830743	0.904381	-6.60559
ILMN_1659975	127703	C1orf216	0.00784202	7.19873	0.215526	0.830844	0.904409	-6.60562
ILMN_1795181	55601	DDX60	-0.0224602	7.93323	-0.21482	0.83139	0.90492	-6.60577
ILMN_1655974	5158	PDE6B	-0.00832791	7.11756	-0.214322	0.831775	0.905256	-6.60588
ILMN_1657095	10948	STARD3	0.0100277	7.85267	0.214012	0.832014	0.905323	-6.60595
ILMN_3239339	100133050	LOC100133050	-0.00857517	6.88965	-0.21395	0.832062	0.905323	-6.60596
ILMN_1703316	255783	INAFM1	0.0095526	8.0027	0.213947	0.832064	0.905323	-6.60596
ILMN_1693303	259287	TAS2R41	-0.0080543	6.81269	-0.213756	0.832212	0.905401	-6.606
ILMN_1804332	56834	GPR137	0.0122729	8.72032	0.213275	0.832583	0.905722	-6.60611
ILMN_2091412	2323	FLT3LG	0.0197019	9.13642	0.213167	0.832667	0.90573	-6.60613
ILMN_1764596	4357	MPST	0.0101671	7.41599	0.212761	0.832981	0.905989	-6.60622
ILMN_1761242	150684	COMMD1	-0.011197	9.6099	-0.212574	0.833125	0.906064	-6.60626
ILMN_1688580	820	CAMP	-0.0444969	8.15816	-0.211609	0.833871	0.906792	-6.60646
ILMN_1710598	6497	SKI	0.00613866	6.99364	0.211282	0.834124	0.906984	-6.60653
ILMN_1766505	51397	COMMD10	0.0184449	8.59564	0.211151	0.834226	0.907012	-6.60656
ILMN_2157020	26801	SNORD48	0.0166085	6.90247	0.211041	0.83431	0.907021	-6.60659
ILMN_1685122	1298	COL9A2	-0.0109628	7.03995	-0.210862	0.834449	0.907089	-6.60662
ILMN_1664030	81876	RAB1B	0.00890971	7.45044	0.210459	0.83476	0.907104	-6.60671
ILMN_1803997	10807	SDCCAG3	-0.0167944	8.79643	-0.210436	0.834778	0.907104	-6.60672
ILMN_2174369	60481	ELOVL5	0.0134679	9.33367	0.210404	0.834803	0.907104	-6.60672
ILMN_1794157	440278	CATSPER2P1	0.00718812	6.939	0.210393	0.834812	0.907104	-6.60672
ILMN_1739576	51700	CYB5R2	-0.00594413	6.71978	-0.210319	0.834869	0.907104	-6.60674
ILMN_1689720	28227	PPP2R3B	-0.00938295	6.98243	-0.210231	0.834937	0.907104	-6.60676
ILMN_1771019	9110	MTMR4	-0.012328	8.95927	-0.210046	0.83508	0.907104	-6.6068
ILMN_1720053	60685	ZFAND3	0.0126266	7.82851	0.209856	0.835227	0.907104	-6.60684
ILMN_1781231	54977	SLC25A38	-0.009995	8.14328	-0.209769	0.835294	0.907104	-6.60686
ILMN_2410113	54879	ST7L	0.00621468	6.83419	0.209767	0.835295	0.907104	-6.60686
ILMN_1680193	22976	PAXIP1	0.00815208	7.5843	0.209761	0.8353	0.907104	-6.60686
ILMN_1890614	55924	FAM212B	0.0159425	7.37246	0.209457	0.835535	0.907143	-6.60692
ILMN_1723412	430	ASCL2	-0.0200639	8.61676	-0.209438	0.83555	0.907143	-6.60693
ILMN_1744068	55140	ELP3	0.0101556	9.19758	0.209419	0.835564	0.907143	-6.60693
ILMN_2090567	100887750	MRPS31P5	-0.00709253	6.85121	-0.208778	0.836061	0.907599	-6.60707
ILMN_2306692	50488	MINK1	-0.00609654	6.78638	-0.208611	0.836189	0.907637	-6.6071
ILMN_1656595	246329	STAC3	0.0062902	6.7222	0.208535	0.836248	0.907637	-6.60712
ILMN_1748614	84957	RELT	-0.00815083	6.83067	-0.207927	0.836718	0.907993	-6.60725
ILMN_3307868	1116	CHI3L1	0.0100241	6.79139	0.207914	0.836729	0.907993	-6.60725
ILMN_1743783	124808	CCDC43	0.00870942	7.54258	0.207687	0.836905	0.908101	-6.6073
ILMN_1806312	29058	TMEM230	0.00820235	10.7329	0.207201	0.83728	0.908297	-6.6074
ILMN_2184966	22882	ZHX2	-0.0160861	8.31397	-0.207132	0.837333	0.908297	-6.60742
ILMN_1792972	90594	ZNF439	0.0109309	7.85695	0.207102	0.837357	0.908297	-6.60742
ILMN_2361163	23648	SSBP3	0.0100093	7.40697	0.207059	0.83739	0.908297	-6.60743
ILMN_1750761	9437	NCR1	0.00845205	6.85541	0.20685	0.837552	0.90839	-6.60747
ILMN_1726308	145165	ST13P4	0.0144438	9.33079	0.2066	0.837745	0.908455	-6.60753
ILMN_1666690	93953	GCNA	0.0095686	7.03381	0.206576	0.837764	0.908455	-6.60753
ILMN_1726025	171023	ASXL1	0.00926885	8.15032	0.206074	0.838153	0.908793	-6.60764
ILMN_2325837	915	CD3D	-0.015297	12.1396	-0.205274	0.838772	0.909316	-6.6078
ILMN_2264625	25836	NIPBL	-0.0113264	8.74006	-0.205254	0.838787	0.909316	-6.60781
ILMN_1805643	353116	RILPL1	-0.00889467	7.25328	-0.204923	0.839044	0.90938	-6.60788
ILMN_2058337	9475	ROCK2	-0.0138388	13.5634	-0.204889	0.839069	0.90938	-6.60788
ILMN_3220265	1356	CP	-0.00604924	6.96336	-0.204882	0.839075	0.90938	-6.60789
ILMN_1676240	7697	ZNF138	-0.00958327	7.0731	-0.204385	0.83946	0.909534	-6.60799
ILMN_1758457	125058	TBC1D16	-0.00931421	6.9376	-0.204361	0.839479	0.909534	-6.60799
ILMN_1799030	146225	CMTM2	-0.0481975	7.61991	-0.204358	0.839481	0.909534	-6.60799
ILMN_1728478	58191	CXCL16	0.0264656	8.71332	0.204303	0.839523	0.909534	-6.60801
ILMN_1672446	6135	RPL11	0.00769078	14.0114	0.203874	0.839856	0.909567	-6.6081
ILMN_1805024	55914	ERBIN	0.00723024	6.85806	0.203873	0.839856	0.909567	-6.6081
ILMN_1672417	5790	PTPRCAP	0.0194731	10.5703	0.203873	0.839857	0.909567	-6.6081
ILMN_1808148	23347	SMCHD1	-0.0124551	7.44341	-0.203816	0.8399	0.909567	-6.60811
ILMN_2376416	91544	UBXN11	0.0173264	8.3382	0.203754	0.839949	0.909567	-6.60812
ILMN_1721024	153443	SRFBP1	-0.00961408	7.11558	-0.203634	0.840041	0.909567	-6.60814
ILMN_2374692	51322	WAC	-0.010786	10.4474	-0.203489	0.840153	0.909567	-6.60817
ILMN_1696870	9392	TGFBRAP1	0.00893231	7.15822	0.203433	0.840197	0.909567	-6.60819
ILMN_1687266	84222	TMEM191A	-0.0110388	7.31859	-0.203377	0.840241	0.909567	-6.6082
ILMN_1766000	135293	PM20D2	-0.00938231	7.22508	-0.203182	0.840392	0.909648	-6.60824
ILMN_1748827	388564	TMEM238	0.0182483	8.91208	0.202631	0.840818	0.910027	-6.60835
ILMN_3244117	50861	STMN3	-0.0296215	10.602	-0.202429	0.840975	0.910114	-6.60839
ILMN_1682864	90864	SPSB3	-0.0227887	9.97916	-0.202145	0.841195	0.910269	-6.60845
ILMN_3298870	284800	FAM182A	-0.00753512	6.80503	-0.20203	0.841284	0.910283	-6.60847
ILMN_1811754	4716	NDUFB10	-0.0112466	10.5814	-0.201854	0.84142	0.910347	-6.60851
ILMN_1653342	64118	DUS1L	0.0120942	7.8495	0.20171	0.841532	0.910385	-6.60854
ILMN_2355738	3619	INCENP	0.00593984	6.78955	0.201517	0.841681	0.91046	-6.60858
ILMN_1677305	5817	PVR	-0.00841843	7.07949	-0.201352	0.841809	0.91046	-6.60861
ILMN_1772131	7850	IL1R2	-0.0220666	7.37483	-0.201326	0.841829	0.91046	-6.60862
ILMN_1715715	1050	CEBPA	0.0309115	9.28817	0.201207	0.841922	0.910477	-6.60864
ILMN_2207328	25941	TPGS2	0.00990811	7.34612	0.201033	0.842056	0.910498	-6.60868
ILMN_2043109	7152	TOP1P2	0.0115005	7.41913	0.200984	0.842094	0.910498	-6.60869
ILMN_1733531	170487	ACTL10	-0.00921087	6.96227	-0.200877	0.842177	0.910505	-6.60871
ILMN_1700604	10432	RBM14	-0.0135694	9.85294	-0.20049	0.842477	0.910747	-6.60879
ILMN_2404795	6817	SULT1A1	-0.0205357	10.9295	-0.200172	0.842724	0.910876	-6.60885
ILMN_1706967	11016	ATF7	0.00648543	6.75321	0.199938	0.842905	0.910876	-6.6089
ILMN_2083567	23035	PHLPP2	-0.00762007	6.92575	-0.199887	0.842945	0.910876	-6.60891
ILMN_2403047	200894	ARL13B	-0.00597983	6.87853	-0.199832	0.842987	0.910876	-6.60892
ILMN_1812262	780	DDR1	0.00665646	7.00202	0.199773	0.843032	0.910876	-6.60893
ILMN_1735743	129804	FBLN7	0.00856904	7.24695	0.199743	0.843056	0.910876	-6.60894
ILMN_1750901	2779	GNAT1	0.00521795	6.79071	0.199057	0.843588	0.911369	-6.60908
ILMN_1804522	57003	CCDC47	-0.0102048	7.59139	-0.198428	0.844075	0.911751	-6.60921
ILMN_1663667	80308	FLAD1	0.0138284	8.7217	0.198368	0.844122	0.911751	-6.60922
ILMN_2396571	56927	GPR108	-0.00968353	8.17206	-0.198128	0.844308	0.911751	-6.60927
ILMN_2206732	386682	KRTAP10-3	-0.0060924	6.90247	-0.197963	0.844436	0.911751	-6.6093
ILMN_2127842	3040	HBA2	-0.037466	13.7567	-0.197938	0.844455	0.911751	-6.60931
ILMN_1666512	6499	SKIV2L	-0.0144663	8.63001	-0.197879	0.8445	0.911751	-6.60932
ILMN_1734483	55108	BSDC1	0.00979936	9.4186	0.197768	0.844587	0.911751	-6.60934
ILMN_2194229	85013	TMEM128	-0.0100621	7.22324	-0.197731	0.844616	0.911751	-6.60935
ILMN_1717046	79817	MOB3B	-0.00994376	6.88186	-0.197712	0.84463	0.911751	-6.60935
ILMN_1708502	27125	AFF4	0.00835703	7.84418	0.197264	0.844977	0.911853	-6.60944
ILMN_2381296	2954	GSTZ1	0.00822888	7.12923	0.197194	0.845032	0.911853	-6.60945
ILMN_1658369	6870	TACR3	-0.00634929	6.80701	-0.19718	0.845042	0.911853	-6.60946
ILMN_1767642	120534	ARL14EP	-0.0171178	8.4859	-0.197175	0.845047	0.911853	-6.60946
ILMN_1718424	28957	MRPS28	-0.00969378	8.39726	-0.197095	0.845108	0.911853	-6.60947
ILMN_2270607	9827	RGP1	-0.00622705	6.83217	-0.19666	0.845446	0.912124	-6.60956
ILMN_2179778	90102	PHLDB2	-0.00780475	6.95901	-0.196559	0.845524	0.912124	-6.60958
ILMN_1740861	56986	DTWD1	0.0112817	7.86778	0.196476	0.845589	0.912124	-6.6096
ILMN_1743432	1716	DGUOK	0.00848427	10.4234	0.196136	0.845852	0.912326	-6.60967
ILMN_1667589	284349	ZNF283	-0.00769754	6.91671	-0.195931	0.846011	0.912409	-6.60971
ILMN_1771862	51061	TXNDC11	0.0120229	8.02632	0.195795	0.846117	0.912409	-6.60973
ILMN_1705442	123920	CMTM3	-0.0116924	10.457	-0.19574	0.846159	0.912409	-6.60974
ILMN_1670638	26207	PITPNC1	0.0149865	9.07393	0.195624	0.84625	0.912424	-6.60977
ILMN_1799320	85026	ARRDC1-AS1	-0.00945653	7.28745	-0.195414	0.846413	0.912517	-6.60981
ILMN_1769911	81539	SLC38A1	0.0252733	9.80317	0.195116	0.846644	0.912684	-6.60987
ILMN_3247560	54836	BSPRY	0.00533799	6.82305	0.194962	0.846763	0.912729	-6.6099
ILMN_2300970	2109	ETFB	0.00966579	9.16313	0.194812	0.846879	0.912767	-6.60993
ILMN_1811599	340980	OR52B6	-0.00561445	6.77553	-0.19472	0.846951	0.912767	-6.60995
ILMN_1748309	645367	GGT8P	-0.00680905	6.83222	-0.194472	0.847143	0.912891	-6.61
ILMN_2190842	3812	KIR3DL2	0.0179115	7.56567	0.193694	0.847746	0.913459	-6.61015
ILMN_1740900	652	BMP4	0.00698553	6.83761	0.19269	0.848526	0.913962	-6.61035
ILMN_1652357	8050	PDHX	-0.00830668	7.82518	-0.192585	0.848607	0.913962	-6.61037
ILMN_1686136	64324	NSD1	-0.00798943	7.01814	-0.192462	0.848703	0.913962	-6.61039
ILMN_2310909	489	ATP2A3	-0.0164264	8.25518	-0.192443	0.848718	0.913962	-6.61039
ILMN_1789394	117144	CATSPER1	0.0153762	7.81749	0.192408	0.848745	0.913962	-6.6104
ILMN_2317457	374875	HSD11B1L	-0.00735432	6.91654	-0.192295	0.848832	0.913962	-6.61042
ILMN_1784031	10469	TIMM44	-0.00838138	7.20353	-0.192251	0.848866	0.913962	-6.61043
ILMN_1700448	6493	SIM2	-0.00605341	6.819	-0.192048	0.849024	0.913962	-6.61047
ILMN_1791217	85369	STRIP1	0.0114343	7.58987	0.191885	0.849151	0.913962	-6.6105
ILMN_1681520	84649	DGAT2	0.00848342	6.8169	0.191845	0.849181	0.913962	-6.61051
ILMN_2347592	4828	NMB	0.00840308	7.11429	0.19179	0.849225	0.913962	-6.61052
ILMN_3253891	57615	ZNF492	0.00956826	7.12425	0.191724	0.849275	0.913962	-6.61053
ILMN_1770576	400823	FAM177B	0.0057065	6.7847	0.191629	0.849349	0.913962	-6.61055
ILMN_1658858	93349	SP140L	-0.0110673	7.20351	-0.19161	0.849364	0.913962	-6.61056
ILMN_1735157	79695	GALNT12	0.00745435	7.12235	0.191556	0.849406	0.913962	-6.61057
ILMN_1786426	79713	IGFLR1	0.0122907	8.95494	0.191385	0.849539	0.913962	-6.6106
ILMN_1672503	1808	DPYSL2	0.0198551	10.8634	0.191327	0.849584	0.913962	-6.61061
ILMN_1794726	26001	RNF167	0.0112192	9.09619	0.191314	0.849594	0.913962	-6.61061
ILMN_1698324	554	AVPR2	0.00634144	6.98873	0.190962	0.849867	0.914173	-6.61068
ILMN_1695983	11325	DDX42	-0.0102529	9.446	-0.190703	0.850068	0.914307	-6.61073
ILMN_1688479	115353	LRRC42	0.00817157	7.68775	0.190549	0.850187	0.914332	-6.61076
ILMN_3232894	25927	CNRIP1	0.00680455	6.81916	0.190408	0.850297	0.914332	-6.61079
ILMN_1777982	7391	USF1	-0.0138856	8.97493	-0.190377	0.850322	0.914332	-6.6108
ILMN_1776334	80146	UXS1	0.00776943	6.93444	0.190221	0.850443	0.914379	-6.61083
ILMN_1722726	9743	ARHGAP32	0.013238	7.30523	0.189939	0.850662	0.91447	-6.61088
ILMN_1808797	55811	ADCY10	-0.00591345	6.76071	-0.189786	0.85078	0.91447	-6.61091
ILMN_1678707	8148	TAF15	-0.026241	10.5297	-0.189764	0.850798	0.91447	-6.61091
ILMN_1664614	2197	FAU	-0.00687571	13.6325	-0.189715	0.850835	0.91447	-6.61092
ILMN_2365595	51292	GMPR2	-0.0110423	9.63772	-0.189528	0.85098	0.91447	-6.61096
ILMN_1761969	51009	DERL2	-0.0149093	8.49832	-0.189519	0.850988	0.91447	-6.61096
ILMN_1676905	91151	TIGD7	-0.0122135	7.84683	-0.189116	0.851301	0.91467	-6.61104
ILMN_1783149	64072	CDH23	-0.00960512	7.50957	-0.189082	0.851327	0.91467	-6.61104
ILMN_1768505	3597	IL13RA1	-0.0244771	9.63524	-0.188711	0.851615	0.914896	-6.61112
ILMN_1776412	386678	KRTAP10-11	0.00589673	6.80316	0.188503	0.851776	0.914987	-6.61116
ILMN_1665192	11162	NUDT6	0.00628733	6.89002	0.188369	0.851881	0.915014	-6.61118
ILMN_2302716	5832	ALDH18A1	-0.00694238	7.88061	-0.188274	0.851955	0.915014	-6.6112
ILMN_3248583	100189589	DCTN1-AS1	0.00622252	6.79432	0.188022	0.852151	0.915107	-6.61125
ILMN_2123871	129787	TMEM18	0.00875067	7.58779	0.187837	0.852294	0.915107	-6.61128
ILMN_1791593	160518	DENND5B	-0.0132635	7.03802	-0.187743	0.852367	0.915107	-6.6113
ILMN_1708110	55314	TMEM144	-0.0102281	6.93166	-0.187735	0.852373	0.915107	-6.6113
ILMN_2230624	6141	RPL18	0.0065007	14.0539	0.187618	0.852464	0.915107	-6.61132
ILMN_1804854	1495	CTNNA1	-0.0203268	9.56735	-0.18757	0.852502	0.915107	-6.61133
ILMN_1771815	51507	RTF2	-0.00726937	11.1341	-0.187351	0.852672	0.915207	-6.61138
ILMN_1761442	84219	WDR24	-0.00800781	7.05302	-0.187158	0.852822	0.91521	-6.61141
ILMN_1802971	64760	FAM160B2	0.0102826	7.40834	0.18715	0.852828	0.91521	-6.61141
ILMN_1720113	5800	PTPRO	-0.0132456	7.41391	-0.186868	0.853047	0.915274	-6.61147
ILMN_2185675	348378	SHISAL2A	-0.0125659	7.69407	-0.186791	0.853107	0.915274	-6.61148
ILMN_1673563	143941	TTC36	-0.00614646	6.81507	-0.186776	0.853119	0.915274	-6.61148
ILMN_1763264	51069	MRPL2	0.0130044	7.80469	0.186574	0.853275	0.915321	-6.61152
ILMN_2056032	4267	CD99	-0.0144966	9.60178	-0.186521	0.853316	0.915321	-6.61153
ILMN_2133187	339105	PRSS53	0.00820211	6.9981	0.186114	0.853632	0.915578	-6.61161
ILMN_2387742	144983	HNRNPA1L2	-0.00630915	6.99487	-0.185972	0.853743	0.915615	-6.61164
ILMN_1744937	5797	PTPRM	-0.00705178	6.89268	-0.185401	0.854187	0.916008	-6.61174
ILMN_1862018	56970	ATXN7L3	0.00836711	8.66187	0.185242	0.854311	0.916058	-6.61177
ILMN_1654385	79754	ASB13	-0.00728255	7.30074	-0.185142	0.854388	0.916058	-6.61179
ILMN_1736460	56890	MDM1	0.00744214	6.96212	0.184996	0.854502	0.916098	-6.61182
ILMN_1703196	23683	PRKD3	-0.00626273	6.80022	-0.184812	0.854645	0.916169	-6.61186
ILMN_1753500	94134	ARHGAP12	-0.0102931	7.8144	-0.184012	0.855267	0.916699	-6.612
ILMN_1663035	6720	SREBF1	0.0105714	7.73863	0.183978	0.855293	0.916699	-6.61201
ILMN_1697561	146330	FBXL16	0.00973388	7.31423	0.18343	0.855719	0.916998	-6.61211
ILMN_1810727	283130	SLC25A45	0.00676976	7.04856	0.183421	0.855726	0.916998	-6.61212
ILMN_1815308	6382	SDC1	0.0081129	6.90086	0.183109	0.855969	0.917175	-6.61217
ILMN_1774860	84294	UTP23	0.00821931	7.31027	0.182994	0.856058	0.917188	-6.61219
ILMN_1697166	51759	C9orf78	-0.0116739	10.825	-0.182639	0.856334	0.917402	-6.61226
ILMN_1735093	8914	TIMELESS	-0.00927266	7.8087	-0.182207	0.85667	0.917679	-6.61234
ILMN_1723662	11057	ABHD2	-0.00751135	7.09858	-0.181904	0.856905	0.917795	-6.6124
ILMN_1663099	7320	UBE2B	0.00531794	7.01959	0.181701	0.857064	0.917795	-6.61243
ILMN_1756826	729967	MORN2	0.00800778	6.92421	0.181692	0.857071	0.917795	-6.61244
ILMN_1708906	55571	CNOT11	-0.0112225	10.3546	-0.181671	0.857087	0.917795	-6.61244
ILMN_1655876	57146	TMEM159	0.00751229	7.34985	0.180901	0.857686	0.918354	-6.61258
ILMN_3239965	3620	IDO1	0.00778005	6.81358	0.180673	0.857863	0.918461	-6.61262
ILMN_1772036	79689	STEAP4	0.0064506	6.68517	0.180156	0.858266	0.918749	-6.61272
ILMN_3280952	6191	RPS4X	0.00427158	13.833	0.18013	0.858286	0.918749	-6.61272
ILMN_2069322	100132288	TEKT4P2	0.00737055	6.86311	0.179844	0.858508	0.918904	-6.61277
ILMN_1725700	4343	MOV10	-0.0161352	7.78041	-0.179646	0.858662	0.918987	-6.61281
ILMN_1748836	80199	FUZ	0.00561749	6.86412	0.179542	0.858743	0.91899	-6.61283
ILMN_2215119	8871	SYNJ2	0.00639885	6.8712	0.179243	0.858975	0.919119	-6.61288
ILMN_1743655	54732	TMED9	0.00872658	9.91653	0.179189	0.859018	0.919119	-6.61289
ILMN_1684391	5351	PLOD1	-0.0182893	9.01042	-0.17903	0.859142	0.91917	-6.61292
ILMN_1706304	192670	AGO4	-0.00727998	7.24438	-0.178297	0.859712	0.919697	-6.61306
ILMN_1771411	29929	ALG6	-0.0112727	8.59477	-0.177935	0.859994	0.919916	-6.61312
ILMN_1760714	6188	RPS3	0.00832989	13.884	0.176969	0.860745	0.920637	-6.6133
ILMN_2128087	122830	NAA30	0.00837615	7.01993	0.176749	0.860917	0.920738	-6.61333
ILMN_1719972	55558	PLXNA3	-0.00783749	6.93322	-0.176606	0.861028	0.920775	-6.61336
ILMN_2373689	81624	DIAPH3	0.00540817	6.76164	0.176069	0.861446	0.921101	-6.61346
ILMN_1804329	11334	TUSC2	0.00935754	7.51302	0.175948	0.86154	0.921101	-6.61348
ILMN_1685493	57458	TMCC3	-0.00675479	6.81208	-0.175869	0.861602	0.921101	-6.61349
ILMN_1774839	9904	RBM19	0.00638888	6.77158	0.175816	0.861643	0.921101	-6.6135
ILMN_3235003	100132057	LOC100132057	0.0142285	7.77568	0.175258	0.862078	0.921484	-6.6136
ILMN_1765310	140597	TCEAL2	-0.00572971	6.77796	-0.175119	0.862186	0.921517	-6.61363
ILMN_1741976	56916	SMARCAD1	-0.00651512	7.79605	-0.174869	0.862381	0.921642	-6.61367
ILMN_3300604	100129482	ZNF37BP	-0.00476224	6.80089	-0.17462	0.862575	0.921766	-6.61371
ILMN_1781013	1370	CPN2	-0.00651083	6.8524	-0.174396	0.862749	0.92187	-6.61375
ILMN_1780591	120114	FAT3	-0.00620031	6.80281	-0.1742	0.862902	0.921894	-6.61379
ILMN_2178226	3892	KRT86	-0.00883895	6.86412	-0.174169	0.862926	0.921894	-6.61379
ILMN_1687978	22822	PHLDA1	-0.00586064	6.87719	-0.173869	0.863159	0.92206	-6.61385
ILMN_1806733	80781	COL18A1	-0.00760471	6.95735	-0.173686	0.863302	0.92213	-6.61388
ILMN_1704154	55504	TNFRSF19	-0.0063714	6.90277	-0.173569	0.863393	0.922144	-6.6139
ILMN_2362245	3188	HNRNPH2	0.0106824	8.13336	0.173469	0.86347	0.922145	-6.61392
ILMN_1811775	115098	CCDC124	0.00673502	7.12061	0.172871	0.863937	0.922536	-6.61402
ILMN_1790410	29102	DROSHA	-0.00825235	8.12365	-0.172776	0.864011	0.922536	-6.61404
ILMN_3244216	677679	SCARNA3	-0.00776052	6.78171	-0.172701	0.864069	0.922536	-6.61405
ILMN_3300313	54681	P4HTM	0.012662	8.55572	0.172108	0.864531	0.922837	-6.61416
ILMN_2189933	6166	RPL36AL	0.00940517	12.5328	0.172012	0.864606	0.922837	-6.61417
ILMN_1718853	7385	UQCRC2	-0.00983461	9.1789	-0.17195	0.864654	0.922837	-6.61418
ILMN_1714327	9739	SETD1A	0.0106203	8.26122	0.171924	0.864674	0.922837	-6.61419
ILMN_1712452	9585	KIF20B	0.00894594	8.02206	0.171817	0.864758	0.922837	-6.61421
ILMN_1743204	1850	DUSP8	0.00739376	7.03431	0.171681	0.864864	0.922837	-6.61423
ILMN_3238364	5342	PLGLB2	-0.00505902	6.86274	-0.171594	0.864932	0.922837	-6.61425
ILMN_1683811	23534	TNPO3	0.0130465	8.05756	0.171543	0.864971	0.922837	-6.61426
ILMN_1762993	55650	PIGV	-0.0101218	7.351	-0.171318	0.865147	0.922936	-6.61429
ILMN_1788268	8774	NAPG	-0.00729803	7.00063	-0.171226	0.865219	0.922936	-6.61431
ILMN_1726239	6902	TBCA	0.00712797	11.9662	0.170641	0.865674	0.923268	-6.61441
ILMN_2308582	1727	CYB5R3	-0.0110739	11.01	-0.170628	0.865685	0.923268	-6.61441
ILMN_1666306	402055	SRRD	0.00582702	7.49176	0.170457	0.865818	0.923327	-6.61444
ILMN_1711994	10312	TCIRG1	-0.0195008	9.57846	-0.17015	0.866057	0.923499	-6.6145
ILMN_1692390	904	CCNT1	-0.00581819	6.83698	-0.169899	0.866253	0.923626	-6.61454
ILMN_1730816	27239	GPR162	-0.0195554	8.41835	-0.169219	0.866783	0.924108	-6.61466
ILMN_1813400	84869	CBR4	0.0111044	8.13145	0.168619	0.86725	0.924524	-6.61476
ILMN_1796685	266675	BEST4	-0.00696234	6.88928	-0.167478	0.86814	0.925374	-6.61495
ILMN_1751871	6794	STK11	-0.00813928	7.43004	-0.167392	0.868207	0.925374	-6.61497
ILMN_3240446	2310	FOXO3B	-0.0090285	7.08895	-0.167202	0.868355	0.925374	-6.615
ILMN_1664303	10553	HTATIP2	-0.00811714	8.94253	-0.167198	0.868358	0.925374	-6.615
ILMN_2329834	10137	RBM12	-0.0109753	8.67421	-0.167012	0.868503	0.92539	-6.61503
ILMN_1805448	2037	EPB41L2	-0.00622398	7.20949	-0.166979	0.868529	0.92539	-6.61504
ILMN_1687495	54020	SLC37A1	-0.00781526	7.51813	-0.16654	0.868872	0.925672	-6.61511
ILMN_1807095	92259	MRPS36	-0.00848667	7.21953	-0.166385	0.868992	0.925718	-6.61514
ILMN_1753467	55095	SAMD4B	0.00696099	6.96833	0.166116	0.869202	0.925859	-6.61519
ILMN_1753582	6118	RPA2	-0.00747953	10.8234	-0.165966	0.869319	0.9259	-6.61521
ILMN_1657455	1089	CEACAM4	0.00605846	6.89259	0.165842	0.869416	0.925921	-6.61523
ILMN_1758798	100507607	NPIPB9	-0.0162162	8.96813	-0.164799	0.870229	0.926649	-6.61541
ILMN_3265147	100128398	LOC100128398	0.00693227	6.8991	0.16465	0.870346	0.926649	-6.61543
ILMN_1707070	5118	PCOLCE	0.00599852	6.89398	0.164506	0.870458	0.926649	-6.61546
ILMN_2041190	2150	F2RL1	0.0103766	7.34399	0.164489	0.870471	0.926649	-6.61546
ILMN_2356955	5325	PLAGL1	-0.00559983	6.83771	-0.164467	0.870489	0.926649	-6.61546
ILMN_1760509	8320	EOMES	-0.0172162	9.74768	-0.164349	0.87058	0.926664	-6.61548
ILMN_1659017	119710	C11orf74	0.00861407	7.58605	0.163941	0.870899	0.926794	-6.61555
ILMN_1699852	283848	CES4A	-0.00529177	6.93918	-0.163842	0.870976	0.926794	-6.61557
ILMN_1724658	664	BNIP3	-0.0101568	8.69504	-0.163789	0.871017	0.926794	-6.61558
ILMN_3228189	729528	PRAMEF14	0.00489088	6.79913	0.163758	0.871041	0.926794	-6.61558
ILMN_1710758	56254	RNF20	-0.0123369	9.25673	-0.163631	0.87114	0.926794	-6.6156
ILMN_3233838	399940	TRIM51EP	-0.00771203	6.87709	-0.163594	0.871169	0.926794	-6.61561
ILMN_1770824	393	ARHGAP4	0.0145223	10.1483	0.163361	0.871351	0.926905	-6.61565
ILMN_1793522	5564	PRKAB1	0.0077943	7.94061	0.162997	0.871635	0.927093	-6.61571
ILMN_1721316	8797	TNFRSF10A	-0.00767491	7.30252	-0.162935	0.871683	0.927093	-6.61572
ILMN_2383871	7625	ZNF74	-0.00659787	7.2629	-0.162679	0.871883	0.927222	-6.61576
ILMN_1754656	140290	TCP10L	-0.00525737	6.80934	-0.161682	0.872661	0.927967	-6.61592
ILMN_1691926	3028	HSD17B10	0.00904717	7.93352	0.161576	0.872744	0.927972	-6.61594
ILMN_1730799	57649	PHF12	-0.00723054	7.41174	-0.161191	0.873045	0.928209	-6.616
ILMN_1790650	123811	FOPNL	-0.00965393	9.40032	-0.161021	0.873178	0.928268	-6.61603
ILMN_1730539	27031	NPHP3	-0.00934375	7.83153	-0.160867	0.873298	0.928312	-6.61606
ILMN_2102702	89848	FCHSD1	-0.00651257	6.85886	-0.160743	0.873395	0.928333	-6.61608
ILMN_2325978	84717	HDGFL2	0.00771452	7.42026	0.160239	0.873788	0.92859	-6.61616
ILMN_1796316	4318	MMP9	0.0261151	6.86433	0.160185	0.87383	0.92859	-6.61617
ILMN_1782015	127943	FCRLB	0.00674711	7.50144	0.160133	0.873871	0.92859	-6.61618
ILMN_2052163	54432	YIPF1	0.0102312	9.34847	0.159929	0.87403	0.928676	-6.61621
ILMN_1774027	7587	ZNF37A	-0.0056062	7.06543	-0.159712	0.874199	0.928773	-6.61624
ILMN_1812638	10632	ATP5MG	0.00876587	12.624	0.159589	0.874296	0.928793	-6.61626
ILMN_1794825	224	ALDH3A2	0.00814102	8.39465	0.159452	0.874403	0.928824	-6.61629
ILMN_1712026	114548	NLRP3	-0.0191895	8.81772	-0.159243	0.874566	0.928914	-6.61632
ILMN_1700109	53635	PTOV1	0.00956032	9.22526	0.158716	0.874977	0.929268	-6.61641
ILMN_3237645	220074	LRTOMT	0.00435422	6.77321	0.158438	0.875194	0.929388	-6.61645
ILMN_1727704	26231	LRRC29	0.00512496	7.01585	0.158372	0.875246	0.929388	-6.61646
ILMN_1786483	140873	C20orf173	0.00454088	6.81489	0.15808	0.875474	0.929548	-6.61651
ILMN_1693604	2912	GRM2	0.00685042	7.00416	0.157765	0.87572	0.929662	-6.61656
ILMN_1767253	23223	RRP12	0.0118411	7.90635	0.157742	0.875738	0.929662	-6.61656
ILMN_1810996	255631	COL24A1	0.0049786	6.75425	0.15755	0.875887	0.929712	-6.61659
ILMN_1720617	254879	OR2T6	-0.00453005	6.80859	-0.157393	0.87601	0.929712	-6.61662
ILMN_1772527	60673	ATG101	0.0108557	8.49731	0.157305	0.876079	0.929712	-6.61663
ILMN_1764410	83606	GUCD1	-0.00980655	9.95749	-0.157282	0.876097	0.929712	-6.61664
ILMN_3240267	728323	LINC01881	0.00544903	6.79136	0.157073	0.87626	0.929802	-6.61667
ILMN_1702837	5707	PSMD1	-0.00809151	8.64206	-0.156377	0.876804	0.930207	-6.61678
ILMN_1812478	9326	ZNHIT3	-0.00965024	11.1506	-0.156349	0.876826	0.930207	-6.61678
ILMN_1812281	383	ARG1	0.00697407	6.81903	0.156285	0.876876	0.930207	-6.61679
ILMN_1886092	23359	FAM189A1	-0.00625439	6.8213	-0.156071	0.877043	0.930281	-6.61683
ILMN_1763036	1185	CLCN6	-0.0069101	7.41764	-0.155996	0.877102	0.930281	-6.61684
ILMN_1765061	165140	OXER1	-0.00605296	6.80326	-0.155328	0.877624	0.930749	-6.61695
ILMN_1654457	25828	TXN2	-0.00863879	7.14694	-0.155231	0.877699	0.930749	-6.61696
ILMN_3289793	651746	ANKRD33B	0.005276	6.77815	0.154862	0.877987	0.930971	-6.61702
ILMN_2145250	83955	NACAP1	-0.015427	9.13384	-0.154614	0.878182	0.931063	-6.61706
ILMN_2062468	3490	IGFBP7	-0.0167092	8.35225	-0.154552	0.87823	0.931063	-6.61707
ILMN_1730005	5987	TRIM27	0.00833378	7.83277	0.153872	0.878762	0.931544	-6.61717
ILMN_1719237	728524	SPDYE8P	0.00469792	6.76014	0.153707	0.87889	0.931597	-6.6172
ILMN_2216582	4066	LYL1	-0.0101843	10.3994	-0.153507	0.879046	0.931645	-6.61723
ILMN_1741371	58986	TMEM8A	0.00873515	8.04755	0.153449	0.879092	0.931645	-6.61724
ILMN_1726368	7694	ZNF135	-0.00555648	6.7726	-0.153296	0.879212	0.931689	-6.61726
ILMN_2325506	55653	BCAS4	-0.0130355	8.63951	-0.15316	0.879318	0.931719	-6.61729
ILMN_1776375	5300	PIN1	0.012616	10.231	0.153028	0.879421	0.931745	-6.61731
ILMN_1746257	26528	DAZAP1	0.0084788	8.62095	0.152919	0.879506	0.931753	-6.61732
ILMN_2068747	4942	OAT	0.00833734	8.60238	0.150949	0.881046	0.933301	-6.61763
ILMN_2100458	317671	RFESD	-0.00795839	7.38157	-0.150789	0.881172	0.933351	-6.61765
ILMN_1807649	339745	SPOPL	0.00868633	7.53603	0.150103	0.881708	0.933836	-6.61776
ILMN_1665647	4064	CD180	0.00480403	6.85203	0.149035	0.882543	0.934637	-6.61792
ILMN_1659524	29078	NDUFAF4	0.00654421	7.452	0.14881	0.882719	0.934741	-6.61795
ILMN_1694274	4718	NDUFC2	0.00436881	6.81897	0.148709	0.882798	0.934741	-6.61797
ILMN_1654773	8573	CASK	0.00475134	7.11393	0.148479	0.882978	0.934849	-6.618
ILMN_1748034	54758	KLHDC4	-0.00721226	8.28987	-0.148309	0.883111	0.934906	-6.61803
ILMN_1740711	57683	ZDBF2	-0.00612693	6.7636	-0.148171	0.883218	0.934937	-6.61805
ILMN_1786843	253980	KCTD13	-0.00674879	7.65297	-0.147255	0.883936	0.935613	-6.61819
ILMN_1742031	7866	IFRD2	-0.00699724	7.29938	-0.147068	0.884081	0.935675	-6.61821
ILMN_1705813	1080	CFTR	0.00506928	6.79861	0.146979	0.884151	0.935675	-6.61823
ILMN_1781388	5239	PGM5	-0.00633119	6.89665	-0.146474	0.884547	0.935962	-6.6183
ILMN_1674046	170371	TMEM273	0.00635923	7.15579	0.146432	0.884579	0.935962	-6.61831
ILMN_3237632	56926	NCLN	-0.00898366	8.40856	-0.1462	0.884761	0.93607	-6.61834
ILMN_1674063	4939	OAS2	-0.0220928	10.5918	-0.146036	0.884889	0.93607	-6.61837
ILMN_1771987	57153	SLC44A2	0.0105362	10.4981	0.146	0.884917	0.93607	-6.61837
ILMN_1792014	348013	TMEM255B	0.00501506	6.8831	0.145689	0.885161	0.93622	-6.61842
ILMN_1736015	79960	JADE1	-0.00761133	8.03776	-0.145617	0.885217	0.93622	-6.61843
ILMN_2100437	3043	HBB	-0.00677349	14.1339	-0.145495	0.885312	0.93622	-6.61845
ILMN_1654032	10444	ZER1	-0.00550598	7.17487	-0.145367	0.885413	0.93622	-6.61847
ILMN_2415911	10495	ENOX2	0.00555684	7.38721	0.145316	0.885452	0.93622	-6.61847
ILMN_2059505	10776	ARPP19	-0.00962538	9.33975	-0.144689	0.885943	0.936656	-6.61857
ILMN_2401822	24140	FTSJ1	0.00674333	8.65388	0.144156	0.88636	0.936987	-6.61864
ILMN_1723177	51433	ANAPC5	-0.00798976	10.4732	-0.144089	0.886413	0.936987	-6.61865
ILMN_2364357	6199	RPS6KB2	-0.0110318	10.1372	-0.143684	0.88673	0.937238	-6.61871
ILMN_1690625	23315	SLC9A8	-0.0063375	7.45685	-0.143549	0.886835	0.937266	-6.61873
ILMN_3236423	25782	RAB3GAP2	0.00823488	8.92812	0.143338	0.887	0.937358	-6.61876
ILMN_1782977	7311	UBA52	0.00541797	14.0928	0.143196	0.887112	0.937392	-6.61879
ILMN_1774990	84326	METTL26	-0.0104204	8.31255	-0.143018	0.887251	0.937448	-6.61881
ILMN_3308743	406912	MIR125B2	-0.00511978	6.986	-0.142928	0.887321	0.937448	-6.61882
ILMN_2341229	947	CD34	0.00434542	6.86211	0.142333	0.887787	0.937792	-6.61891
ILMN_1783753	51060	TXNDC12	-0.01085	10.7115	-0.14231	0.887805	0.937792	-6.61891
ILMN_1738095	8864	PER2	0.00692705	8.3471	0.14193	0.888103	0.938024	-6.61897
ILMN_1746945	64478	CSMD1	0.00436014	6.8305	0.141039	0.8888	0.938561	-6.6191
ILMN_3237981	57571	CARNS1	-0.00687847	7.55606	-0.140859	0.888942	0.938561	-6.61912
ILMN_2343278	8611	PLPP1	-0.00451594	6.97477	-0.140852	0.888947	0.938561	-6.61912
ILMN_1651315	10362	HMG20B	0.0104641	8.35717	0.14078	0.889003	0.938561	-6.61913
ILMN_1703408	7976	FZD3	-0.00512996	6.96262	-0.140656	0.8891	0.938561	-6.61915
ILMN_1679158	158584	FAAH2	0.0067968	6.91735	0.140497	0.889225	0.938561	-6.61917
ILMN_1792825	10425	ARIH2	-0.00926408	9.27124	-0.140494	0.889228	0.938561	-6.61917
ILMN_1666122	57493	HEG1	0.00742178	7.56572	0.140476	0.889242	0.938561	-6.61918
ILMN_1694325	4784	NFIX	0.00620175	6.93981	0.140295	0.889383	0.938627	-6.6192
ILMN_1682781	8463	TEAD2	-0.00764412	7.05727	-0.140107	0.889531	0.938642	-6.61923
ILMN_2228710	9141	PDCD5	-0.00949045	8.79075	-0.140076	0.889555	0.938642	-6.61923
ILMN_1665792	3673	ITGA2	-0.00476005	6.78016	-0.139516	0.889993	0.939021	-6.61931
ILMN_1762312	55572	FOXRED1	-0.00735115	8.11633	-0.139232	0.890215	0.939173	-6.61935
ILMN_1746012	114785	MBD6	-0.0120527	7.93468	-0.138928	0.890454	0.939341	-6.6194
ILMN_1798886	11051	NUDT21	0.00904516	8.69737	0.138774	0.890575	0.939385	-6.61942
ILMN_1718852	5334	PLCL1	0.0059334	6.93983	0.138484	0.890802	0.939541	-6.61946
ILMN_1688730	202052	DNAJC18	0.00371812	6.95651	0.138244	0.890989	0.939656	-6.61949
ILMN_1811468	79191	IRX3	0.00801285	7.01093	0.138116	0.89109	0.939679	-6.61951
ILMN_1683059	23408	SIRT5	0.00573724	8.20647	0.137951	0.891219	0.939732	-6.61953
ILMN_2331062	9139	CBFA2T2	0.00555448	7.33201	0.137798	0.891339	0.939775	-6.61956
ILMN_1704091	8694	DGAT1	-0.00801014	7.78126	-0.137664	0.891444	0.939803	-6.61957
ILMN_1772651	4848	CNOT2	0.00933327	9.2732	0.136926	0.892022	0.940278	-6.61968
ILMN_1670093	440689	HIST2H2BF	-0.00570901	6.85541	-0.136787	0.892131	0.940278	-6.6197
ILMN_1656372	23481	PES1	0.00640951	7.47759	0.136786	0.892132	0.940278	-6.6197
ILMN_1769883	3416	IDE	-0.00600472	7.20213	-0.136623	0.892259	0.94033	-6.61972
ILMN_1695261	6134	RPL10	0.00362473	14.2479	0.135949	0.892788	0.940698	-6.61981
ILMN_3300663	9906	SLC35E2A	-0.00912017	11.1252	-0.135908	0.89282	0.940698	-6.61982
ILMN_1764230	84572	GNPTG	0.00891154	9.09057	0.135874	0.892846	0.940698	-6.61982
ILMN_1858762	1768	DNAH6	0.00416592	6.91452	0.135529	0.893117	0.94086	-6.61987
ILMN_1752793	10284	SAP18	0.00705176	8.19125	0.135478	0.893157	0.94086	-6.61988
ILMN_2383516	23335	WDR7	-0.00648481	8.17732	-0.134994	0.893536	0.941174	-6.61994
ILMN_1691487	7186	TRAF2	0.00497697	6.93067	0.134895	0.893613	0.941174	-6.61996
ILMN_1798212	3996	LLGL1	0.00628778	8.0091	0.134621	0.893828	0.941317	-6.61999
ILMN_1666852	55223	TRIM62	-0.00384375	6.89267	-0.134159	0.894191	0.941614	-6.62006
ILMN_2207393	4849	CNOT3	-0.00775724	7.57135	-0.13406	0.894268	0.941614	-6.62007
ILMN_1682658	9852	EPM2AIP1	0.00771164	7.91667	0.133416	0.894773	0.942062	-6.62016
ILMN_1736453	5957	RCVRN	-0.00325863	6.75406	-0.133152	0.89498	0.942196	-6.62019
ILMN_1900929	10819	OR7E14P	-0.00532858	7.0448	-0.133052	0.895059	0.942196	-6.62021
ILMN_2067370	6636	SNRPF	0.00893294	10.7093	0.132673	0.895355	0.942344	-6.62026
ILMN_2056479	10539	GLRX3	-0.00987923	8.99812	-0.13267	0.895357	0.942344	-6.62026
ILMN_1755504	10241	CALCOCO2	-0.00669852	7.66806	-0.131965	0.895911	0.942843	-6.62035
ILMN_1756550	54830	NUP62CL	-0.00382816	6.86096	-0.131341	0.896399	0.943274	-6.62044
ILMN_1756006	23130	ATG2A	-0.00840194	7.87029	-0.130973	0.896688	0.943495	-6.62049
ILMN_1761031	138639	PTPDC1	-0.0040787	6.83496	-0.130337	0.897187	0.943924	-6.62057
ILMN_1672589	10509	SEMA4B	-0.0111344	8.36697	-0.13025	0.897255	0.943924	-6.62058
ILMN_3276971	1855	DVL1	-0.00804287	6.94848	-0.129177	0.898097	0.944562	-6.62072
ILMN_1658426	80326	WNT10A	-0.0040459	6.80306	-0.129016	0.898223	0.944562	-6.62075
ILMN_1712806	1174	AP1S1	-0.00705986	7.79241	-0.128991	0.898242	0.944562	-6.62075
ILMN_3294339	100131289	LOC100131289	0.00480757	6.81053	0.12886	0.898345	0.944562	-6.62077
ILMN_1728380	493911	PHOSPHO2	0.00562875	7.04211	0.12882	0.898377	0.944562	-6.62077
ILMN_2129877	57097	PARP11	0.00803878	7.46395	0.128751	0.898431	0.944562	-6.62078
ILMN_1720235	122622	ADSSL1	0.00439214	6.80236	0.128643	0.898515	0.944562	-6.62079
ILMN_1666635	6208	RPS14	-0.00433561	14.0531	-0.128621	0.898533	0.944562	-6.6208
ILMN_1690066	166815	TIGD2	-0.00491516	7.18461	-0.128445	0.898671	0.944562	-6.62082
ILMN_1677396	54602	NDFIP2	0.00608706	7.51779	0.128251	0.898823	0.944562	-6.62085
ILMN_1663347	9381	OTOF	0.00960121	6.79863	0.128156	0.898898	0.944562	-6.62086
ILMN_1759789	10524	KAT5	-0.00580242	7.27361	-0.128096	0.898945	0.944562	-6.62087
ILMN_1695962	56996	SLC12A9	-0.00964373	9.13804	-0.127942	0.899065	0.944562	-6.62089
ILMN_2363392	8740	TNFSF14	0.0100218	8.98204	0.127914	0.899088	0.944562	-6.62089
ILMN_1714567	79026	AHNAK	0.0119917	11.5583	0.12786	0.89913	0.944562	-6.6209
ILMN_1741592	28965	SLC27A6	0.00495664	6.8403	0.127768	0.899202	0.944562	-6.62091
ILMN_1707051	4772	NFATC1	-0.00561768	7.3151	-0.127759	0.899209	0.944562	-6.62091
ILMN_1768576	387723	C10orf143	-0.00500585	6.83397	-0.127427	0.89947	0.944752	-6.62095
ILMN_1746695	645784	ANKRD36BP2	0.00443498	6.85318	0.127099	0.899727	0.944885	-6.62099
ILMN_1736814	1207	CLNS1A	0.00687744	10.5051	0.127064	0.899754	0.944885	-6.621
ILMN_1738936	6331	SCN5A	0.00398032	6.80555	0.126735	0.900013	0.945073	-6.62104
ILMN_1780667	25886	POC1A	-0.00643797	7.13735	-0.126313	0.900344	0.945307	-6.6211
ILMN_2411998	326342	ADGRE4P	0.00341234	6.79448	0.126249	0.900394	0.945307	-6.6211
ILMN_1661875	288	ANK3	0.00434765	6.85327	0.126083	0.900524	0.94536	-6.62113
ILMN_2061318	6884	TAF13	0.00377348	6.8342	0.125977	0.900607	0.945363	-6.62114
ILMN_1728581	51161	C3orf18	-0.00603353	7.02623	-0.125628	0.900881	0.945567	-6.62118
ILMN_1777113	140825	NEURL2	-0.0039599	6.87644	-0.125436	0.901031	0.945594	-6.62121
ILMN_1705892	4068	SH2D1A	-0.0106557	10.4641	-0.125393	0.901065	0.945594	-6.62121
ILMN_1666545	2650	GCNT1	-0.00564601	7.58691	-0.125077	0.901313	0.945772	-6.62125
ILMN_1721022	6464	SHC1	0.00700004	9.82636	0.124219	0.901987	0.946307	-6.62136
ILMN_3240740	51386	EIF3L	-0.00606555	12.9762	-0.124158	0.902035	0.946307	-6.62137
ILMN_1728698	51573	GDE1	0.00582579	7.87371	0.124066	0.902107	0.946307	-6.62138
ILMN_1757180	151790	WDR49	0.0037652	6.84825	0.124022	0.902141	0.946307	-6.62139
ILMN_1703688	5922	RASA2	0.00779885	7.12495	0.123816	0.902303	0.946393	-6.62141
ILMN_1669390	10848	PPP1R13L	-0.0041686	6.8069	-0.123635	0.902445	0.946409	-6.62144
ILMN_2099594	6726	SRP9	-0.00805358	11.7252	-0.123595	0.902476	0.946409	-6.62144
ILMN_1721762	8807	IL18RAP	0.0151736	10.2484	0.123479	0.902568	0.946421	-6.62146
ILMN_1692834	54823	SWT1	-0.0036931	7.13999	-0.122995	0.902947	0.946629	-6.62152
ILMN_1663916	64333	ARHGAP9	0.00903417	10.9933	0.122938	0.902992	0.946629	-6.62152
ILMN_1781104	5609	MAP2K7	0.00469358	6.90753	0.122891	0.903029	0.946629	-6.62153
ILMN_1805449	55080	TAPBPL	-0.00720626	8.12314	-0.122821	0.903084	0.946629	-6.62154
ILMN_2266595	353514	LILRA5	0.0220547	10.4777	0.122296	0.903496	0.946917	-6.6216
ILMN_1657838	79831	KDM8	-0.00371659	6.91625	-0.122269	0.903518	0.946917	-6.62161
ILMN_1814787	3382	ICA1	0.00534966	7.43531	0.122163	0.903601	0.946921	-6.62162
ILMN_1824136	401474	SAMD12	0.00397618	6.84436	0.121851	0.903846	0.947094	-6.62166
ILMN_1810486	83871	RAB34	0.00694441	7.48385	0.121639	0.904012	0.947152	-6.62168
ILMN_1685690	8284	KDM5D	-0.00431419	6.86833	-0.121579	0.904059	0.947152	-6.62169
ILMN_1667260	5595	MAPK3	-0.00661316	8.94999	-0.120853	0.904629	0.947541	-6.62178
ILMN_1761010	5096	PCCB	-0.00476684	9.00754	-0.120831	0.904646	0.947541	-6.62178
ILMN_1806713	7566	ZNF18	0.00801401	8.05548	0.120802	0.904669	0.947541	-6.62179
ILMN_1697629	8681	JMJD7-PLA2G4B	0.010489	8.89745	0.120639	0.904797	0.94757	-6.62181
ILMN_1770732	8533	COPS3	0.00711006	10.3096	0.120563	0.904857	0.94757	-6.62182
ILMN_1651538	9253	NUMBL	0.0046187	6.72809	0.120455	0.904942	0.947576	-6.62183
ILMN_2055760	80856	LNPK	-0.0101715	7.6373	-0.119809	0.905449	0.947961	-6.62191
ILMN_1684205	10519	CIB1	0.00588052	11.7279	0.119737	0.905505	0.947961	-6.62192
ILMN_1807894	23428	SLC7A8	0.00418215	6.90496	0.119683	0.905548	0.947961	-6.62192
ILMN_1714945	80271	ITPKC	0.00438227	6.88048	0.119054	0.906042	0.948394	-6.622
ILMN_1733248	340371	NRBP2	-0.00560894	7.45575	-0.118636	0.90637	0.948655	-6.62205
ILMN_1726704	6248	RSC1A1	-0.00453671	6.92164	-0.117637	0.907155	0.949393	-6.62217
ILMN_1812940	55621	TRMT1	0.00882681	8.87207	0.117029	0.907632	0.949549	-6.62224
ILMN_1755281	201456	FBXO15	0.00331292	6.99573	0.117004	0.907652	0.949549	-6.62225
ILMN_1698185	197335	WDR90	0.00317298	6.78822	0.116886	0.907745	0.949549	-6.62226
ILMN_1723625	5871	MAP4K2	-0.00897168	10.7064	-0.116781	0.907828	0.949549	-6.62227
ILMN_2158705	98	ACYP2	-0.0073059	8.0745	-0.116515	0.908036	0.949549	-6.6223
ILMN_1671885	8079	MLF2	0.00630458	8.49612	0.116503	0.908046	0.949549	-6.62231
ILMN_1797201	386679	KRTAP10-2	0.00309622	6.77389	0.116487	0.908058	0.949549	-6.62231
ILMN_1915805	340073	C5orf66-AS2	0.00362735	6.86194	0.116399	0.908127	0.949549	-6.62232
ILMN_1652662	2887	GRB10	0.00395454	6.90248	0.116304	0.908202	0.949549	-6.62233
ILMN_2365223	79858	NEK11	-0.00331822	6.79855	-0.116284	0.908218	0.949549	-6.62233
ILMN_1719064	83892	KCTD10	-0.00630946	7.94078	-0.116265	0.908233	0.949549	-6.62233
ILMN_1748651	5691	PSMB3	-0.0080913	11.2553	-0.116229	0.908261	0.949549	-6.62234
ILMN_1798790	84818	IL17RC	0.00489744	6.79686	0.116114	0.908351	0.94956	-6.62235
ILMN_1709307	26086	GPSM1	0.00539995	7.30864	0.115674	0.908697	0.949807	-6.6224
ILMN_1805932	206412	C6orf163	0.0040755	6.7929	0.115611	0.908747	0.949807	-6.62241
ILMN_1699100	6646	SOAT1	-0.00545659	7.1735	-0.11536	0.908943	0.94991	-6.62244
ILMN_1677793	5026	P2RX5	-0.00743366	6.99255	-0.115179	0.909086	0.94991	-6.62246
ILMN_1661416	400958	LINC02245	0.00287291	6.82385	0.115171	0.909092	0.94991	-6.62246
ILMN_2116877	10562	OLFM4	-0.00942929	6.84089	-0.115079	0.909164	0.94991	-6.62247
ILMN_1675756	3772	KCNJ15	0.00654617	6.74869	0.11492	0.909289	0.949957	-6.62249
ILMN_1787415	64089	SNX16	-0.00788412	7.59583	-0.114246	0.909819	0.950428	-6.62257
ILMN_1810433	85395	FAM207A	0.0075926	7.52021	0.114056	0.909968	0.9505	-6.62259
ILMN_1699665	54102	CLIC6	0.00353006	6.7186	0.113859	0.910123	0.950579	-6.62261
ILMN_2227573	9446	GSTO1	0.00888497	11.7014	0.113371	0.910507	0.950862	-6.62267
ILMN_2203271	2359	FPR3	0.00829801	6.91925	0.11331	0.910555	0.950862	-6.62268
ILMN_1728999	100506990	LOC100506990	0.00429331	6.96361	0.113001	0.910797	0.950976	-6.62271
ILMN_1679558	100507321	ERVK13-1	-0.00509806	6.96898	-0.112966	0.910825	0.950976	-6.62272
ILMN_1708416	23204	ARL6IP1	-0.00814112	11.0406	-0.112867	0.910903	0.950976	-6.62273
ILMN_2357730	23552	CDK20	-0.00572151	7.26547	-0.112717	0.911021	0.951016	-6.62275
ILMN_1733443	27284	SULT1B1	-0.00445925	7.04836	-0.112564	0.911141	0.951024	-6.62276
ILMN_1746138	146206	CARMIL2	-0.00617052	7.24712	-0.112504	0.911188	0.951024	-6.62277
ILMN_2400940	26013	L3MBTL1	0.00390612	6.77399	0.112226	0.911406	0.951168	-6.6228
ILMN_2052790	4841	NONO	0.00458368	11.6574	0.111998	0.911586	0.951251	-6.62283
ILMN_3307954	91133	L3MBTL4	-0.00445503	6.8027	-0.111921	0.911646	0.951251	-6.62284
ILMN_1688703	284083	C17orf47	0.00356215	6.75957	0.111669	0.911844	0.951375	-6.62287
ILMN_1885771	400999	FLJ42351	-0.00519836	7.09295	-0.110789	0.912536	0.952014	-6.62297
ILMN_2406043	51652	CHMP3	-0.00591897	8.17504	-0.110643	0.912651	0.952049	-6.62298
ILMN_2375879	7422	VEGFA	0.0033683	6.8348	0.110542	0.91273	0.952049	-6.62299
ILMN_1770865	80128	TRIM46	0.00354552	6.82605	0.110335	0.912893	0.952132	-6.62302
ILMN_1780132	57161	PELI2	0.00879553	8.27623	0.110192	0.913006	0.952132	-6.62303
ILMN_1707551	125061	AFMID	-0.00486601	6.97207	-0.110136	0.913049	0.952132	-6.62304
ILMN_1801421	2010	EMD	-0.00743295	9.68183	-0.109718	0.913378	0.952392	-6.62309
ILMN_1754304	154007	SNRNP48	0.00440098	7.03033	0.109306	0.913702	0.952646	-6.62313
ILMN_2193175	51300	TIMMDC1	0.00321196	6.99183	0.108892	0.914027	0.952813	-6.62318
ILMN_1715742	6580	SLC22A1	-0.00344459	6.80916	-0.108764	0.914128	0.952813	-6.62319
ILMN_3243890	4695	NDUFA2	0.0074506	11.043	0.10875	0.914139	0.952813	-6.62319
ILMN_1815057	5159	PDGFRB	0.00808019	7.14545	0.108696	0.914182	0.952813	-6.6232
ILMN_1685870	54768	HYDIN	0.00334254	6.94803	0.1084	0.914414	0.952972	-6.62323
ILMN_1702407	10927	SPIN1	-0.00498003	6.82456	-0.108198	0.914573	0.953054	-6.62325
ILMN_1737833	1822	ATN1	0.0043814	6.96322	0.107953	0.914766	0.953127	-6.62328
ILMN_1709194	151556	GPR155	0.00334721	6.74797	0.10785	0.914847	0.953127	-6.62329
ILMN_1682774	93081	TEX30	0.00784341	7.96852	0.107803	0.914884	0.953127	-6.6233
ILMN_3235567	150568	LINC01102	0.0037515	6.7874	0.107655	0.915	0.953166	-6.62331
ILMN_1665686	63895	PIEZO2	-0.00357121	6.81661	-0.107131	0.915412	0.953511	-6.62337
ILMN_2160577	126259	TMIGD2	-0.00698316	7.27421	-0.106603	0.915828	0.953779	-6.62343
ILMN_1681310	84179	SLC49A3	0.00444473	6.9077	0.10654	0.915877	0.953779	-6.62343
ILMN_1698166	54149	C21orf91	0.0038131	7.29858	0.106499	0.91591	0.953779	-6.62344
ILMN_1710362	80821	DDHD1	0.00799256	7.23901	0.10534	0.916821	0.954469	-6.62356
ILMN_3235477	8568	RRP1	0.00692063	7.02545	0.105332	0.916827	0.954469	-6.62356
ILMN_1786612	5721	PSME2	-0.0104513	11.3613	-0.105291	0.916859	0.954469	-6.62357
ILMN_2389528	9633	TESMIN	-0.00395972	6.80584	-0.105249	0.916892	0.954469	-6.62357
ILMN_2407168	6284	S100A13	-0.00443027	7.50507	-0.105031	0.917064	0.954564	-6.6236
ILMN_1728426	3636	INPPL1	0.00840152	8.85197	0.104902	0.917166	0.954586	-6.62361
ILMN_2410975	79065	ATG9A	-0.0052921	7.95437	-0.104643	0.91737	0.954715	-6.62364
ILMN_1678939	8875	VNN2	-0.0126069	10.7816	-0.104209	0.91771	0.954801	-6.62368
ILMN_1792910	4335	MNT	-0.00801292	8.11482	-0.104187	0.917728	0.954801	-6.62369
ILMN_1756685	64798	DEPTOR	-0.0038635	6.82185	-0.104174	0.917739	0.954801	-6.62369
ILMN_1808590	2982	GUCY1A1	-0.0141013	7.41668	-0.104097	0.917799	0.954801	-6.6237
ILMN_1786847	7053	TGM3	0.00526791	6.81676	0.103949	0.917915	0.954801	-6.62371
ILMN_1657554	64061	TSPYL2	-0.00594439	7.52506	-0.103927	0.917933	0.954801	-6.62371
ILMN_1763763	11035	RIPK3	-0.00804778	7.96434	-0.103693	0.918117	0.954909	-6.62374
ILMN_3243928	91351	DDX60L	0.00736538	7.62168	0.103132	0.918558	0.955284	-6.6238
ILMN_1742025	10439	OLFM1	0.00914287	7.30846	0.102619	0.918962	0.955561	-6.62385
ILMN_1768820	1583	CYP11A1	-0.00353482	6.894	-0.10259	0.918984	0.955561	-6.62385
ILMN_1709287	55152	DALRD3	-0.00581549	7.57511	-0.101634	0.919736	0.956259	-6.62395
ILMN_1778161	548645	DNAJC25	-0.00399966	7.25094	-0.101281	0.920015	0.956465	-6.62399
ILMN_1730491	114793	FMNL2	-0.00450838	6.75304	-0.100959	0.920268	0.956575	-6.62402
ILMN_1693430	654364	NME1-NME2	-0.00308015	6.96884	-0.100942	0.920281	0.956575	-6.62402
ILMN_3243514	100192379	PP12613	-0.00271566	6.75845	-0.100243	0.920832	0.956985	-6.6241
ILMN_2181992	9617	MTRF1	-0.00574784	7.37524	-0.100237	0.920836	0.956985	-6.6241
ILMN_1805916	8508	NIPSNAP1	0.00643642	8.35031	0.0993818	0.921509	0.957519	-6.62418
ILMN_2352563	56650	CLDND1	0.00914846	9.718	0.0993715	0.921517	0.957519	-6.62418
ILMN_1805853	653583	PHLDB3	-0.00301705	7.06648	-0.0992404	0.921621	0.957519	-6.6242
ILMN_1758827	84816	RTN4IP1	-0.00370246	7.59665	-0.0991764	0.921671	0.957519	-6.6242
ILMN_3247187	196415	C12orf77	-0.00384646	7.14771	-0.0989452	0.921853	0.957624	-6.62423
ILMN_3307827	3338	DNAJC4	-0.00637816	8.82599	-0.0988017	0.921966	0.957658	-6.62424
ILMN_1795228	7763	ZFAND5	0.00570364	11.462	0.098699	0.922047	0.957658	-6.62425
ILMN_1767448	10186	LHFPL6	-0.00401196	7.1607	-0.0969532	0.923421	0.959002	-6.62443
ILMN_1731616	9201	DCLK1	0.00397803	6.90253	0.096632	0.923674	0.959181	-6.62446
ILMN_1798181	3665	IRF7	-0.0154737	9.3996	-0.0961741	0.924034	0.959472	-6.6245
ILMN_1777040	283796	GOLGA8IP	-0.00355247	6.79263	-0.0946772	0.925213	0.960612	-6.62465
ILMN_2130180	283345	RPL13P5	-0.0102596	10.2292	-0.092914	0.926602	0.96197	-6.62481
ILMN_1732049	8818	DPM2	0.00486068	7.51629	0.092695	0.926774	0.962065	-6.62484
ILMN_1708029	51754	TMEM8B	-0.00447761	7.40556	-0.092497	0.92693	0.962143	-6.62485
ILMN_1748488	54957	TXNL4B	0.00386258	7.1642	0.0922671	0.927111	0.962247	-6.62488
ILMN_1782795	55627	SMPD4	0.00281386	6.80718	0.0915712	0.927659	0.962652	-6.62494
ILMN_1765076	55198	APPL2	-0.00569947	8.19377	-0.0915667	0.927663	0.962652	-6.62494
ILMN_1721029	121268	RHEBL1	0.00291068	6.95958	0.0910583	0.928063	0.962984	-6.62499
ILMN_1669409	11326	VSIG4	0.00351081	6.83976	0.0909236	0.92817	0.963007	-6.625
ILMN_1761981	84191	FAM96A	0.00560597	11.0888	0.0908248	0.928247	0.963007	-6.62501
ILMN_1782741	124599	CD300LB	-0.00728598	7.32058	-0.0906892	0.928354	0.963031	-6.62502
ILMN_1788387	55757	UGGT2	-0.00342616	6.97657	-0.0905905	0.928432	0.963031	-6.62503
ILMN_1662161	54662	TBC1D13	-0.0029775	7.6391	-0.0901199	0.928803	0.963228	-6.62507
ILMN_1801246	8519	IFITM1	0.00808127	12.1444	0.090095	0.928822	0.963228	-6.62508
ILMN_3268232	150622	LINC01105	0.00311012	6.74506	0.090042	0.928864	0.963228	-6.62508
ILMN_2222992	2107	ETF1	0.00536687	9.59191	0.0899109	0.928967	0.963251	-6.62509
ILMN_1703412	26524	LATS2	0.00353604	6.80627	0.08961	0.929204	0.963413	-6.62512
ILMN_1655191	54897	CASZ1	0.00591295	7.52001	0.0891329	0.92958	0.963719	-6.62516
ILMN_1679495	25989	ULK3	-0.00391761	7.17636	-0.0886354	0.929972	0.963964	-6.62521
ILMN_1663179	147011	PROCA1	0.00275966	6.91505	0.0885407	0.930047	0.963964	-6.62522
ILMN_2093343	51316	PLAC8	-0.00717973	11.5606	-0.0885246	0.93006	0.963964	-6.62522
ILMN_1704672	79035	NABP2	-0.00507613	7.67483	-0.0882133	0.930305	0.964098	-6.62525
ILMN_1698533	3419	IDH3A	-0.00452758	8.03307	-0.088139	0.930363	0.964098	-6.62525
ILMN_1706893	92070	CTBP1-DT	0.00209628	6.80409	0.0880166	0.93046	0.964098	-6.62526
ILMN_1783610	3070	HELLS	-0.00300801	6.88192	-0.0879492	0.930513	0.964098	-6.62527
ILMN_1829989	220930	ZEB1-AS1	0.00340547	7.14166	0.0877238	0.930691	0.964198	-6.62529
ILMN_1810107	201243	SPEM2	0.00273137	6.77169	0.0864065	0.931729	0.965172	-6.62541
ILMN_1730698	4957	ODF2	-0.00425324	8.13719	-0.0863256	0.931792	0.965172	-6.62541
ILMN_1765696	9710	KIAA0355	-0.00641504	13.3336	-0.0858207	0.93219	0.9655	-6.62546
ILMN_1742147	8266	UBL4A	0.00723705	8.58665	0.085684	0.932298	0.965528	-6.62547
ILMN_1696708	51637	RTRAF	-0.00515653	10.4328	-0.0853771	0.93254	0.965624	-6.6255
ILMN_1697959	84912	SLC35B4	-0.00326636	7.15952	-0.0853607	0.932553	0.965624	-6.6255
ILMN_1700660	84282	RNF135	-0.00648587	8.29574	-0.0850685	0.932783	0.96573	-6.62552
ILMN_1720027	7571	ZNF23	0.00331925	7.41084	0.0849411	0.932884	0.96573	-6.62554
ILMN_2344850	9559	VPS26A	-0.00627979	10.0823	-0.0849227	0.932898	0.96573	-6.62554
ILMN_1664369	55526	DHTKD1	-0.00290828	7.04885	-0.0846793	0.93309	0.965844	-6.62556
ILMN_1654118	598	BCL2L1	-0.0128702	9.84402	-0.0845588	0.933185	0.965859	-6.62557
ILMN_1750624	6258	RXRG	-0.00262893	6.78695	-0.0844476	0.933273	0.965865	-6.62558
ILMN_1814726	950	SCARB2	0.00891721	9.87784	0.0840901	0.933554	0.966067	-6.62561
ILMN_3246673	643664	SLC35G6	-0.00206828	6.81128	-0.0839942	0.93363	0.966067	-6.62562
ILMN_1796106	11282	MGAT4B	-0.00665659	7.72059	-0.0838658	0.933731	0.966088	-6.62563
ILMN_1800311	3298	HSF2	-0.00488987	7.89605	-0.0831608	0.934287	0.966579	-6.62569
ILMN_2122926	317701	VN1R2	-0.00257809	6.88079	-0.0828935	0.934498	0.966713	-6.62571
ILMN_2047206	54495	TMX3	-0.00556015	8.02619	-0.0826699	0.934674	0.966812	-6.62573
ILMN_1770800	127435	PODN	0.0027116	6.7815	0.0825569	0.934763	0.96682	-6.62574
ILMN_3245306	344167	FOXI3	0.00197185	6.8367	0.0822865	0.934976	0.966956	-6.62576
ILMN_1701596	6224	RPS20	0.00322571	13.9085	0.0821383	0.935093	0.966993	-6.62577
ILMN_1692464	55020	TTC38	0.0082116	9.14504	0.0816046	0.935514	0.967269	-6.62582
ILMN_1803739	57096	RPGRIP1	0.00451262	6.99087	0.0814624	0.935626	0.967269	-6.62583
ILMN_3268564	55049	REX1BD	0.00844741	8.9796	0.0814045	0.935672	0.967269	-6.62583
ILMN_1672759	90550	MCU	-0.00348946	7.42189	-0.0812987	0.935755	0.967269	-6.62584
ILMN_1695490	122618	PLD4	-0.00294202	6.84225	-0.0812854	0.935766	0.967269	-6.62584
ILMN_1682197	152518	NFXL1	-0.00307997	7.74704	-0.081084	0.935924	0.967349	-6.62586
ILMN_1660775	7170	TPM3	0.00384306	12.6439	0.0804954	0.936388	0.967745	-6.62591
ILMN_1772814	51701	NLK	0.00364992	7.31583	0.0802907	0.93655	0.967803	-6.62593
ILMN_1692335	2004	ELK3	-0.0024678	6.85066	-0.0802147	0.93661	0.967803	-6.62593
ILMN_2179018	4706	NDUFAB1	-0.00408018	10.7057	-0.0801059	0.936696	0.967803	-6.62594
ILMN_1759157	387644	FAM238C	-0.00253029	6.79158	-0.0800121	0.936769	0.967803	-6.62595
ILMN_3246957	146850	PIK3R6	0.00249211	6.86195	0.0796298	0.937071	0.96803	-6.62598
ILMN_1771139	79791	FBXO31	0.00421818	8.70627	0.0792319	0.937385	0.968271	-6.62601
ILMN_2193817	339390	CLEC4G	0.00362042	6.94102	0.0789847	0.93758	0.968388	-6.62603
ILMN_1738220	340206	TREML3P	0.00297261	6.83633	0.0786745	0.937824	0.96852	-6.62606
ILMN_2096116	7184	HSP90B1	-0.00670638	11.4492	-0.0784574	0.937995	0.96852	-6.62607
ILMN_1706301	5979	RET	0.00271966	6.87315	0.0784274	0.938019	0.96852	-6.62608
ILMN_1691760	404636	FAM45A	-0.00592524	9.39859	-0.0784101	0.938033	0.96852	-6.62608
ILMN_1704621	54521	WDR44	-0.00410903	7.39823	-0.0781552	0.938234	0.968574	-6.6261
ILMN_2185884	10901	DHRS4	-0.00609107	9.61771	-0.0781382	0.938247	0.968574	-6.6261
ILMN_2232177	87	ACTN1	0.00863959	9.31988	0.0775625	0.938701	0.968939	-6.62614
ILMN_1803853	51406	NOL7	0.00505644	10.5812	0.0774533	0.938787	0.968939	-6.62615
ILMN_1659206	5914	RARA	-0.00814443	9.59034	-0.0773804	0.938845	0.968939	-6.62616
ILMN_2311052	1305	COL13A1	-0.00296802	6.81464	-0.0770704	0.939089	0.969051	-6.62618
ILMN_3234967	402483	LINC01000	-0.00302087	6.95716	-0.0769951	0.939149	0.969051	-6.62619
ILMN_1710221	2859	GPR35	0.00324873	6.99915	0.0769329	0.939198	0.969051	-6.62619
ILMN_1733305	83939	EIF2A	-0.0063404	10.0037	-0.0767874	0.939312	0.969085	-6.62621
ILMN_1783695	2058	EPRS	0.00425388	9.99699	0.076653	0.939419	0.969111	-6.62622
ILMN_1823231	100505501	LOC100505501	-0.00367478	7.36047	-0.0763422	0.939664	0.969212	-6.62624
ILMN_1772722	51650	MRPS33	-0.00437918	7.55963	-0.0763223	0.939679	0.969212	-6.62624
ILMN_1674399	7702	ZNF143	0.00376739	8.34272	0.0756882	0.94018	0.969601	-6.62629
ILMN_1695404	4061	LY6E	-0.00946798	10.889	-0.0756376	0.940219	0.969601	-6.62629
ILMN_1778321	11182	SLC2A6	0.00742987	8.73396	0.075325	0.940466	0.969731	-6.62632
ILMN_1679194	7364	UGT2B7	0.0028554	6.83653	0.0752721	0.940508	0.969731	-6.62632
ILMN_1691112	23556	PIGN	-0.00361248	7.96762	-0.0750295	0.940699	0.969844	-6.62634
ILMN_1660282	64091	POPDC2	-0.00296814	6.8895	-0.0742486	0.941315	0.970395	-6.6264
ILMN_1677133	129531	MITD1	-0.00599926	9.43385	-0.0735041	0.941902	0.970917	-6.62646
ILMN_2323933	3904	LAIR2	0.00900662	8.69136	0.0732318	0.942117	0.971054	-6.62648
ILMN_1805693	51291	GMIP	-0.00595624	8.80853	-0.0729201	0.942363	0.97119	-6.6265
ILMN_1692620	10127	ZNF263	-0.00576855	9.15195	-0.0727847	0.94247	0.97119	-6.62651
ILMN_1692864	10611	PDLIM5	-0.0025615	6.84227	-0.0727542	0.942494	0.97119	-6.62651
ILMN_3309164	100302157	MIR1185-1	-0.00241411	7.09388	-0.0725993	0.942616	0.971232	-6.62652
ILMN_3238554	677846	SNORA80A	-0.00280579	6.85597	-0.0724395	0.942742	0.971278	-6.62653
ILMN_1693771	444	ASPH	0.00259347	6.76481	0.0721573	0.942965	0.971424	-6.62656
ILMN_1712522	4680	CEACAM6	0.00448884	6.86619	0.0714747	0.943504	0.971894	-6.62661
ILMN_1767679	27349	MCAT	-0.00253507	6.78786	-0.0713374	0.943612	0.971922	-6.62662
ILMN_1709042	5936	RBM4	0.00499472	9.32194	0.0711604	0.943752	0.971982	-6.62663
ILMN_1767337	94097	SFXN5	-0.00333401	7.25489	-0.0705116	0.944264	0.972425	-6.62667
ILMN_2054019	9636	ISG15	-0.0144627	10.3101	-0.0699845	0.94468	0.972769	-6.62671
ILMN_1771878	26032	SUSD5	0.00309396	6.83135	0.069668	0.944929	0.972835	-6.62673
ILMN_1815552	123803	NTAN1	0.00361898	8.80918	0.0695987	0.944984	0.972835	-6.62674
ILMN_3247311	401588	ZNF674-AS1	-0.00219579	6.83547	-0.0694794	0.945078	0.972835	-6.62675
ILMN_1694432	1397	CRIP2	0.00704586	7.87338	0.0693467	0.945183	0.972835	-6.62676
ILMN_3307266	29893	PSMC3IP	0.00241141	6.74759	0.0693092	0.945212	0.972835	-6.62676
ILMN_1730294	125476	INO80C	0.00338556	8.00849	0.0692827	0.945233	0.972835	-6.62676
ILMN_1730391	55168	MRPS18A	-0.00399002	7.96716	-0.0688877	0.945545	0.973072	-6.62679
ILMN_1724504	84193	SETD3	-0.00344743	10.4102	-0.068361	0.945961	0.973415	-6.62683
ILMN_1752455	80005	DOCK5	-0.00294088	6.89652	-0.0681259	0.946146	0.973522	-6.62684
ILMN_1812134	56946	EMSY	0.00232551	6.75776	0.0679478	0.946287	0.973534	-6.62686
ILMN_1689770	55160	ARHGEF10L	0.00325576	6.92023	0.0678016	0.946402	0.973534	-6.62687
ILMN_2095840	7994	KAT6A	-0.0107364	10.2529	-0.0678007	0.946403	0.973534	-6.62687
ILMN_1763147	4712	NDUFB6	0.00483795	9.73892	0.0670254	0.947015	0.974076	-6.62692
ILMN_1699856	5900	RALGDS	0.00529537	10.3525	0.0668459	0.947157	0.974076	-6.62693
ILMN_1796537	2533	FYB1	0.00412794	11.2573	0.0668224	0.947175	0.974076	-6.62693
ILMN_1752273	57456	KIAA1143	-0.00338858	7.44026	-0.066346	0.947551	0.974379	-6.62696
ILMN_1807981	59307	SIGIRR	-0.00351598	9.62777	-0.0660883	0.947755	0.974504	-6.62698
ILMN_1897310	3954	LETM1	-0.00329953	7.92939	-0.0659247	0.947884	0.974552	-6.62699
ILMN_1651498	10912	GADD45G	-0.00199554	6.70859	-0.0652812	0.948392	0.974991	-6.62704
ILMN_1669550	10459	MAD2L2	0.00391975	9.58567	0.0651162	0.948522	0.975016	-6.62705
ILMN_1790810	10021	HCN4	0.00180727	6.84575	0.0650426	0.94858	0.975016	-6.62705
ILMN_1690307	51002	TPRKB	0.00376961	8.43751	0.0639705	0.949426	0.97573	-6.62712
ILMN_1662910	81855	SFXN3	-0.00200946	6.92705	-0.0639548	0.949439	0.97573	-6.62712
ILMN_2049727	51526	OSER1	-0.00442543	9.67819	-0.0636993	0.94964	0.975764	-6.62714
ILMN_3251511	9169	SCAF11	-0.00477445	10.3528	-0.063624	0.9497	0.975764	-6.62714
ILMN_3195203	79701	OGFOD3	-0.00297417	7.53738	-0.0636022	0.949717	0.975764	-6.62715
ILMN_1774336	5427	POLE2	-0.00258908	6.97609	-0.063445	0.949841	0.975776	-6.62716
ILMN_1832208	55161	TMEM33	0.00602037	9.17435	0.0633793	0.949893	0.975776	-6.62716
ILMN_1725666	2967	GTF2H3	0.00323991	7.27953	0.0629653	0.95022	0.976028	-6.62719
ILMN_1658807	3163	HMOX2	0.00253973	6.8199	0.0625832	0.950522	0.976118	-6.62721
ILMN_1658628	145200	LINC00239	0.00271894	7.26743	0.062573	0.95053	0.976118	-6.62721
ILMN_1685413	79053	ALG8	0.00245824	8.2164	0.0625429	0.950554	0.976118	-6.62721
ILMN_1718488	79258	MMEL1	-0.00240596	6.76238	-0.0623731	0.950688	0.976171	-6.62722
ILMN_1761083	220988	HNRNPA3	0.00360534	7.42077	0.0620623	0.950933	0.976339	-6.62724
ILMN_1753868	388468	POTEC	0.00187698	6.80472	0.0610704	0.951716	0.977059	-6.62731
ILMN_1684346	126282	TNFAIP8L1	-0.00372152	7.33861	-0.0606866	0.952019	0.977282	-6.62733
ILMN_1705153	4744	NEFH	-0.00221024	7.05674	-0.0605882	0.952097	0.977282	-6.62734
ILMN_1662658	80324	PUS1	-0.00484314	9.07005	-0.0603885	0.952255	0.977359	-6.62735
ILMN_1680037	79567	RIPOR1	0.00470653	8.41299	0.0601567	0.952438	0.977367	-6.62736
ILMN_1747506	9704	DHX34	0.00256255	7.29982	0.060104	0.952479	0.977367	-6.62737
ILMN_1688295	51222	ZNF219	0.0020976	6.89127	0.0599928	0.952567	0.977367	-6.62737
ILMN_1724811	5073	PARN	0.00348393	8.22014	0.0599572	0.952595	0.977367	-6.62737
ILMN_1704446	386757	SLC6A10P	-0.00262071	6.85923	-0.0597823	0.952733	0.977367	-6.62738
ILMN_2220845	5651	TMPRSS15	-0.00199783	6.85671	-0.0597464	0.952762	0.977367	-6.62739
ILMN_1679339	375341	C3orf62	0.00190059	7.00468	0.0596063	0.952872	0.977367	-6.6274
ILMN_2313821	9131	AIFM1	0.00323391	8.47408	0.0595472	0.952919	0.977367	-6.6274
ILMN_1659888	26472	PPP1R14B	-0.00430857	8.70642	-0.0591707	0.953216	0.977588	-6.62742
ILMN_1758250	10906	TRAFD1	-0.00405929	8.76901	-0.0587079	0.953582	0.977879	-6.62745
ILMN_1751425	79956	ERMP1	0.00305773	7.97884	0.0585579	0.9537	0.977916	-6.62746
ILMN_1756445	11243	PMF1	0.00350734	7.54611	0.0580763	0.954081	0.978222	-6.62749
ILMN_2195236	10424	PGRMC2	-0.0034841	9.25823	-0.057684	0.95439	0.978455	-6.62751
ILMN_3227250	51248	PDZD11	-0.00165695	6.79578	-0.0575671	0.954483	0.978466	-6.62752
ILMN_2337941	10920	COPS8	-0.00280765	8.71079	-0.0572035	0.95477	0.978624	-6.62754
ILMN_1758907	54578	UGT1A6	-0.0016193	6.78034	-0.0571635	0.954801	0.978624	-6.62754
ILMN_1728071	3845	KRAS	0.0027501	8.14761	0.0568779	0.955027	0.978695	-6.62756
ILMN_1755649	9121	SLC16A5	0.00414408	7.83242	0.0568675	0.955035	0.978695	-6.62756
ILMN_1690646	6304	SATB1	0.00361245	7.56239	0.056694	0.955172	0.978752	-6.62757
ILMN_1656082	3020	H3F3A	-0.003438	13.5885	-0.056489	0.955334	0.978833	-6.62758
ILMN_1675803	285550	FAM200B	0.00213281	7.24992	0.0557644	0.955906	0.979336	-6.62762
ILMN_1741392	788	SLC25A20	-0.00676543	8.65463	-0.0544481	0.956946	0.980317	-6.62769
ILMN_2123730	55633	TBC1D22B	0.00158259	7.1282	0.053712	0.957528	0.98076	-6.62774
ILMN_1791867	64097	EPB41L4A	-0.00255616	7.04191	-0.0536911	0.957544	0.98076	-6.62774
ILMN_3203059	100131176	WDR86-AS1	0.00219553	6.89723	0.0528744	0.958189	0.981286	-6.62778
ILMN_1798619	79734	KCTD17	-0.00258326	6.97551	-0.0528334	0.958222	0.981286	-6.62778
ILMN_2056002	723972	ANP32AP1	0.00439389	7.80191	0.0524998	0.958485	0.981417	-6.6278
ILMN_1739749	126792	B3GALT6	0.00247354	7.84288	0.0524419	0.958531	0.981417	-6.6278
ILMN_3251217	283970	PDXDC2P-NPIPB14P	-0.00152893	6.73025	-0.0523359	0.958615	0.981417	-6.62781
ILMN_1705213	64114	TMBIM1	0.00327361	9.02305	0.0522544	0.958679	0.981417	-6.62781
ILMN_1849399	100630918	PARTICL	0.00173835	6.83991	0.0517695	0.959062	0.981724	-6.62784
ILMN_1725705	8192	CLPP	0.00356331	8.4176	0.0515302	0.959251	0.981834	-6.62785
ILMN_2194649	117143	TADA1	-0.00255936	7.81082	-0.0511485	0.959553	0.982058	-6.62787
ILMN_2160005	4926	NUMA1	-0.0036719	8.74647	-0.0510209	0.959654	0.982077	-6.62788
ILMN_1785170	9823	ARMCX2	-0.00244159	7.48558	-0.0507085	0.959901	0.982228	-6.62789
ILMN_1761820	128178	EDARADD	-0.00187817	7.1207	-0.0506252	0.959966	0.982228	-6.6279
ILMN_1683990	79363	CPLANE2	0.00145016	6.89044	0.0503735	0.960165	0.982347	-6.62791
ILMN_1789464	256987	SERINC5	-0.00219916	6.78622	-0.0500623	0.960411	0.982475	-6.62793
ILMN_1672811	54991	C1orf159	-0.00184608	6.96565	-0.0500065	0.960455	0.982475	-6.62793
ILMN_1736042	4199	ME1	-0.00183928	6.91424	-0.0498466	0.960581	0.982492	-6.62794
ILMN_1662681	55626	AMBRA1	0.00176982	6.84231	0.0497527	0.960656	0.982492	-6.62794
ILMN_1676986	9284	NPIPA1	-0.0041193	8.11056	-0.0495411	0.960823	0.982492	-6.62795
ILMN_3187623	100130958	SYCE1L	0.00202708	6.97117	0.0495186	0.960841	0.982492	-6.62795
ILMN_1745623	283229	CRACR2B	0.00199126	6.88415	0.0494539	0.960892	0.982492	-6.62796
ILMN_1715705	8636	SSNA1	-0.00389931	8.39183	-0.0493589	0.960967	0.982492	-6.62796
ILMN_1721614	645700	ZNF890P	0.00224699	6.86851	0.0491843	0.961105	0.9825	-6.62797
ILMN_1745573	79573	TTC13	-0.00406444	8.97006	-0.0491409	0.961139	0.9825	-6.62797
ILMN_1780842	26953	RANBP6	-0.00274197	7.88123	-0.0487667	0.961435	0.982718	-6.62799
ILMN_1712469	23015	GOLGA8A	-0.00175305	6.79137	-0.0483238	0.961785	0.982991	-6.62801
ILMN_1815130	85377	MICALL1	0.00189724	6.90516	0.0481665	0.961909	0.983034	-6.62802
ILMN_1734366	6097	RORC	0.00353038	7.36004	0.0479608	0.962072	0.983043	-6.62803
ILMN_1770338	4071	TM4SF1	0.00193576	6.82718	0.047822	0.962181	0.983043	-6.62804
ILMN_1764557	161247	FITM1	-0.00201794	6.90134	-0.0477117	0.962268	0.983043	-6.62804
ILMN_1760741	4704	NDUFA9	0.00242507	9.23601	0.0476497	0.962317	0.983043	-6.62805
ILMN_2316104	9657	IQCB1	-0.00311681	8.14474	-0.0476314	0.962332	0.983043	-6.62805
ILMN_1681601	56670	SUCNR1	0.00174575	6.77054	0.0473622	0.962545	0.983043	-6.62806
ILMN_1728535	22818	COPZ1	0.00222734	9.46261	0.0469588	0.962863	0.983043	-6.62808
ILMN_3237755	23145	SSPO	0.00143746	6.75491	0.0469524	0.962868	0.983043	-6.62808
ILMN_1739256	22893	BAHD1	-0.00164707	6.9477	-0.0468904	0.962917	0.983043	-6.62808
ILMN_1654421	10198	MPHOSPH9	0.00193493	7.42605	0.0468897	0.962918	0.983043	-6.62808
ILMN_1748283	11040	PIM2	-0.00441624	10.0731	-0.0468185	0.962974	0.983043	-6.62809
ILMN_1729816	7419	VDAC3	0.00284231	11.5251	0.0468074	0.962983	0.983043	-6.62809
ILMN_1696991	9149	DYRK1B	-0.00162734	7.09696	-0.0466888	0.963077	0.983043	-6.62809
ILMN_1761939	54962	TIPIN	0.00149957	6.90756	0.0465281	0.963204	0.983043	-6.6281
ILMN_1810330	440131	LINC00544	0.00137244	6.78117	0.0465204	0.96321	0.983043	-6.6281
ILMN_3239912	27437	HSFY1P1	-0.00148159	6.83968	-0.0464302	0.963281	0.983043	-6.62811
ILMN_1666022	8793	TNFRSF10D	0.00163905	6.99564	0.0463792	0.963321	0.983043	-6.62811
ILMN_3238757	100129792	CCDC152	-0.00127307	6.91	-0.0461674	0.963489	0.98313	-6.62812
ILMN_2353633	30817	ADGRE2	-0.00672243	8.92298	-0.0457906	0.963787	0.983166	-6.62814
ILMN_3242428	10060	ABCC9	-0.00174484	6.82244	-0.0456643	0.963886	0.983166	-6.62814
ILMN_1682775	1906	EDN1	0.00152954	6.76309	0.0456568	0.963892	0.983166	-6.62814
ILMN_1672884	123263	MTFMT	0.00230111	7.63853	0.0456472	0.9639	0.983166	-6.62814
ILMN_1727142	3551	IKBKB	0.00388884	8.48076	0.0456002	0.963937	0.983166	-6.62814
ILMN_1783805	29944	PNMA3	-0.00158889	7.09863	-0.045205	0.964249	0.983401	-6.62816
ILMN_1674343	56000	NXF3	-0.0011971	6.81174	-0.0448351	0.964542	0.983507	-6.62818
ILMN_1779163	28971	AAMDC	-0.00240386	7.84731	-0.0447737	0.96459	0.983507	-6.62818
ILMN_2098616	389289	ANXA2R	0.00326635	10.1306	0.0447593	0.964602	0.983507	-6.62818
ILMN_2373982	9463	PICK1	-0.00281405	7.70342	-0.0443086	0.964958	0.983786	-6.6282
ILMN_2093500	58486	ZBED5	-0.00406108	10.0675	-0.044113	0.965112	0.983855	-6.62821
ILMN_1678493	1123	CHN1	0.00149876	7.05376	0.0438815	0.965295	0.983855	-6.62822
ILMN_1778226	2137	EXTL3	0.00252563	7.73228	0.0438355	0.965332	0.983855	-6.62822
ILMN_3248069	6122	RPL3	-0.00203333	13.9587	-0.0438059	0.965355	0.983855	-6.62823
ILMN_1658373	9924	PAN2	-0.00290303	8.07795	-0.0433966	0.965679	0.984075	-6.62824
ILMN_1733703	55687	TRMU	0.00242965	7.20477	0.0433233	0.965737	0.984075	-6.62825
ILMN_1756439	9805	SCRN1	0.00245541	8.29103	0.0432143	0.965823	0.984078	-6.62825
ILMN_2192281	22900	CARD8	-0.0029163	8.66761	-0.0429069	0.966066	0.984238	-6.62827
ILMN_1726198	392360	CTSL3P	0.00143095	6.76435	0.0426442	0.966273	0.984238	-6.62828
ILMN_1666471	27089	UQCRQ	0.00305396	11.6215	0.042637	0.966279	0.984238	-6.62828
ILMN_2176955	8065	CUL5	0.00251301	8.686	0.0425981	0.96631	0.984238	-6.62828
ILMN_1716071	152559	PAQR3	0.00199287	7.44286	0.0422856	0.966557	0.984347	-6.62829
ILMN_1722538	245936	DEFB123	-0.00118835	6.83448	-0.0421683	0.966649	0.984347	-6.6283
ILMN_3238623	90624	LYRM7	0.00387586	8.19504	0.0421495	0.966664	0.984347	-6.6283
ILMN_1747205	122953	JDP2	-0.00236091	7.19778	-0.0417962	0.966944	0.98449	-6.62831
ILMN_2415748	26118	WSB1	-0.0044058	10.2175	-0.0417628	0.96697	0.98449	-6.62831
ILMN_3251691	10622	POLR3G	-0.00137805	6.93735	-0.0414576	0.967211	0.984651	-6.62833
ILMN_2109416	256236	NAPSB	-0.00412555	10.4915	-0.0409744	0.967593	0.984868	-6.62835
ILMN_1716056	91289	LMF2	-0.00277412	8.27954	-0.0408826	0.967666	0.984868	-6.62835
ILMN_3304396	55200	PLEKHG6	-0.00103961	6.77231	-0.0408739	0.967673	0.984868	-6.62835
ILMN_1713744	56967	C14orf132	0.00151034	6.98483	0.0405976	0.967891	0.985006	-6.62836
ILMN_2316278	81557	MAGED4B	0.00138353	6.93683	0.0402886	0.968135	0.985171	-6.62838
ILMN_1779470	64137	ABCG4	-0.00103699	6.78858	-0.0400341	0.968336	0.985264	-6.62839
ILMN_1741054	8884	SLC5A6	0.00220571	7.95601	0.0399634	0.968392	0.985264	-6.62839
ILMN_1652580	5424	POLD1	0.00197653	7.27345	0.0394124	0.968828	0.985623	-6.62841
ILMN_1690392	23412	COMMD3	-0.00211807	11.1095	-0.0392048	0.968992	0.985706	-6.62842
ILMN_1781795	2079	ERH	0.0036238	9.9944	0.0388804	0.969248	0.985883	-6.62843
ILMN_1737705	23074	UHRF1BP1L	0.00186597	7.33289	0.0383245	0.969688	0.986245	-6.62845
ILMN_2104106	9213	XPR1	0.00216149	8.60007	0.0378181	0.970088	0.986568	-6.62847
ILMN_1737184	83879	CDCA7	-0.00252129	7.75726	-0.037168	0.970602	0.987007	-6.6285
ILMN_1700695	23446	SLC44A1	0.00268272	9.77452	0.0368137	0.970882	0.987207	-6.62851
ILMN_1690040	7108	TM7SF2	-0.00201715	7.59209	-0.0366325	0.971025	0.987269	-6.62852
ILMN_2293992	9364	RAB28	-0.00129085	7.31831	-0.0364746	0.97115	0.987311	-6.62852
ILMN_2041101	303	ANXA2P1	-0.00392215	9.73261	-0.0362511	0.971327	0.987337	-6.62853
ILMN_1731498	165829	GPR156	0.00123466	6.80053	0.0362333	0.971341	0.987337	-6.62853
ILMN_3239284	27077	B9D1	-0.00124172	6.85622	-0.0360826	0.97146	0.987374	-6.62854
ILMN_1750429	8569	MKNK1	-0.00202747	8.63446	-0.0359361	0.971576	0.987407	-6.62854
ILMN_1657746	670	BPHL	-0.00152868	7.42219	-0.0355032	0.971918	0.987671	-6.62856
ILMN_1775708	6515	SLC2A3	0.00342527	11.0058	0.035119	0.972222	0.987831	-6.62857
ILMN_2405324	163702	IFNLR1	-0.0017809	7.31	-0.0350325	0.97229	0.987831	-6.62858
ILMN_1655915	4320	MMP11	-0.00156361	6.94462	-0.0349464	0.972358	0.987831	-6.62858
ILMN_1712352	1795	DOCK3	0.000860832	6.84101	0.0348846	0.972407	0.987831	-6.62858
ILMN_1734312	10985	GCN1	0.00217539	9.43788	0.0344531	0.972749	0.988093	-6.6286
ILMN_1756360	6165	RPL35A	0.00186224	13.9369	0.0342238	0.97293	0.98812	-6.62861
ILMN_2223805	95681	CEP41	-0.00156085	7.50076	-0.0341488	0.972989	0.98812	-6.62861
ILMN_1778478	79140	CCDC28B	0.002006	7.64097	0.0340908	0.973035	0.98812	-6.62861
ILMN_2173294	55258	THNSL2	0.00134858	6.99286	0.033932	0.973161	0.98812	-6.62862
ILMN_1672925	403340	MGC70870	-0.00140933	6.88749	-0.0338944	0.97319	0.98812	-6.62862
ILMN_1663827	10322	SMYD5	0.00109284	6.81762	0.0336473	0.973386	0.988234	-6.62863
ILMN_1708537	3516	RBPJ	0.00263025	7.52231	0.0334899	0.97351	0.988277	-6.62863
ILMN_1658513	23096	IQSEC2	0.00123834	6.92645	0.0332743	0.973681	0.988365	-6.62864
ILMN_2377174	6856	SYPL1	0.00270255	9.68631	0.0329483	0.973938	0.988486	-6.62865
ILMN_1745860	285962	WEE2-AS1	0.00135745	6.93147	0.0326541	0.974171	0.988486	-6.62866
ILMN_3237241	26017	FAM32A	-0.00186879	9.9736	-0.0325223	0.974275	0.988486	-6.62866
ILMN_3201517	649946	RPL23AP64	0.00112961	14.0429	0.0323241	0.974432	0.988486	-6.62867
ILMN_1674160	274	BIN1	-0.00289288	10.2519	-0.0322429	0.974496	0.988486	-6.62867
ILMN_1739582	3205	HOXA9	-0.00109182	6.88001	-0.0322349	0.974502	0.988486	-6.62867
ILMN_1775573	286148	DPY19L4	-0.00121777	6.9901	-0.0318339	0.97482	0.988486	-6.62869
ILMN_2049417	255043	TMEM86B	-0.00134367	7.1433	-0.0315831	0.975018	0.988486	-6.62869
ILMN_2182750	1653	DDX1	0.00201483	10.0799	0.0315585	0.975037	0.988486	-6.62869
ILMN_3241378	728448	PPIEL	0.00105506	6.86175	0.031506	0.975079	0.988486	-6.6287
ILMN_1681845	167153	PAPD4	-0.00159161	9.61991	-0.0314828	0.975097	0.988486	-6.6287
ILMN_1687835	221264	AK9	-0.00119754	6.78221	-0.0314314	0.975138	0.988486	-6.6287
ILMN_3283141	643802	LOC643802	-0.00117359	6.92726	-0.0313442	0.975207	0.988486	-6.6287
ILMN_2146372	200845	KCTD6	-0.00248083	8.78578	-0.0312491	0.975282	0.988486	-6.6287
ILMN_1684034	6777	STAT5B	-0.0018132	8.27236	-0.0312484	0.975282	0.988486	-6.6287
ILMN_1758323	55	ACPP	0.0016771	7.16615	0.031095	0.975404	0.988486	-6.62871
ILMN_1684341	3038	HAS3	-0.00118448	6.86156	-0.0310375	0.975449	0.988486	-6.62871
ILMN_1730999	7175	TPR	-0.00148057	9.01412	-0.0310351	0.975451	0.988486	-6.62871
ILMN_1750521	7352	UCP3	0.00144041	7.0436	0.0310298	0.975455	0.988486	-6.62871
ILMN_1799280	622	BDH1	0.0012441	6.89967	0.0309983	0.97548	0.988486	-6.62871
ILMN_1738580	7101	NR2E1	-0.00105653	6.7659	-0.0309204	0.975542	0.988486	-6.62872
ILMN_1773643	153129	SLC38A9	-0.00129303	7.4996	-0.0306998	0.975716	0.988579	-6.62872
ILMN_1758939	8767	RIPK2	-0.00241135	8.67414	-0.0303431	0.975998	0.98878	-6.62873
ILMN_1754529	6687	SPG7	0.00255318	9.28048	0.0302282	0.976089	0.988788	-6.62874
ILMN_1793267	23474	ETHE1	0.000874485	6.85451	0.0298283	0.976405	0.989025	-6.62875
ILMN_1709683	9770	RASSF2	-0.0020291	10.6254	-0.0292386	0.976872	0.989384	-6.62877
ILMN_1661342	23157	SEPT6	-0.00359289	8.64139	-0.0290555	0.977017	0.989384	-6.62877
ILMN_1768394	10092	ARPC5	-0.0019888	12.1572	-0.0290227	0.977042	0.989384	-6.62877
ILMN_1700337	10024	TROAP	-0.000760611	6.81523	-0.0289597	0.977092	0.989384	-6.62877
ILMN_1653466	57801	HES4	-0.00337255	7.69386	-0.0287484	0.977259	0.989469	-6.62878
ILMN_1749118	51806	CALML5	-0.000933498	6.77598	-0.0279309	0.977906	0.990039	-6.6288
ILMN_2110532	51121	RPL26L1	-0.00216204	9.23946	-0.0274385	0.978295	0.990349	-6.62882
ILMN_3306730	54502	RBM47	0.00417759	8.64957	0.0272213	0.978467	0.990405	-6.62882
ILMN_1788530	113622	ADPRHL1	0.000794315	6.772	0.0269857	0.978653	0.990405	-6.62883
ILMN_2050255	54963	UCKL1	-0.00202499	9.49482	-0.026964	0.978671	0.990405	-6.62883
ILMN_1785379	7554	ZNF8	-0.00122068	6.79264	-0.026948	0.978683	0.990405	-6.62883
ILMN_1697682	9400	RECQL5	0.000808219	6.89755	0.0268289	0.978777	0.990417	-6.62884
ILMN_1785177	85406	DNAJC14	-0.000981216	7.89273	-0.0265513	0.978997	0.990555	-6.62884
ILMN_1657373	55214	P3H2	0.000874338	6.89493	0.0262571	0.97923	0.990706	-6.62885
ILMN_1697491	79899	PRR5L	-0.00251697	8.39355	-0.0259733	0.979454	0.990849	-6.62886
ILMN_1797342	23048	FNBP1	-0.00106957	11.4085	-0.0248399	0.98035	0.991541	-6.62889
ILMN_2197519	199692	ZNF627	0.00154464	8.6132	0.0247963	0.980385	0.991541	-6.62889
ILMN_1656904	6509	SLC1A4	-0.000979729	6.81995	-0.0247919	0.980388	0.991541	-6.62889
ILMN_1723035	4973	OLR1	-0.000819121	6.70156	-0.0244603	0.980651	0.991722	-6.6289
ILMN_1654065	84913	ATOH8	0.00130705	6.8508	0.0241814	0.980871	0.991861	-6.6289
ILMN_1784408	157773	C8orf48	0.000715087	7.01187	0.0237474	0.981214	0.992124	-6.62891
ILMN_1702541	84081	NSRP1	0.00103569	7.40983	0.0235152	0.981398	0.992204	-6.62892
ILMN_1800008	38	ACAT1	0.00130858	9.27969	0.0234373	0.98146	0.992204	-6.62892
ILMN_1795778	8974	P4HA2	-0.000817285	6.84479	-0.0230985	0.981728	0.99239	-6.62893
ILMN_2393693	55073	LRRC37A4P	0.00111893	7.22466	0.0228512	0.981923	0.992461	-6.62894
ILMN_2118472	84293	FAM213A	0.00196925	11.6579	0.022714	0.982032	0.992461	-6.62894
ILMN_1789338	10174	SORBS3	-0.0010874	7.41505	-0.0226943	0.982047	0.992461	-6.62894
ILMN_2235137	2177	FANCD2	0.00120447	7.59801	0.0222093	0.982431	0.992764	-6.62895
ILMN_1793371	9665	MARF1	-0.00114275	10.5717	-0.0218979	0.982677	0.992929	-6.62896
ILMN_3248228	283571	PROX2	-0.000589988	6.73906	-0.0215025	0.98299	0.993161	-6.62897
ILMN_1676099	10417	SPON2	-0.00178712	7.35032	-0.0203166	0.983928	0.993791	-6.62899
ILMN_2246510	7248	TSC1	0.00112922	8.56484	0.020133	0.984073	0.993791	-6.629
ILMN_1725707	55054	ATG16L1	0.00160549	8.94205	0.0200984	0.984101	0.993791	-6.629
ILMN_1728983	7181	NR2C1	0.001174	7.509	0.0199835	0.984191	0.993791	-6.629
ILMN_1797531	51422	PRKAG2	-0.000987614	8.03615	-0.019931	0.984233	0.993791	-6.629
ILMN_1745421	55954	ZMAT5	0.00149091	8.45465	0.0199074	0.984252	0.993791	-6.629
ILMN_3243831	827	CAPN6	-0.000709381	6.75187	-0.0198194	0.984321	0.993791	-6.629
ILMN_1706553	9887	SMG7	-0.000898831	9.08098	-0.0197988	0.984338	0.993791	-6.629
ILMN_1759359	91408	BTF3L4	0.00113055	8.77735	0.0196047	0.984491	0.993791	-6.62901
ILMN_1762098	65988	ZNF747	-0.000610428	6.7928	-0.0195205	0.984558	0.993791	-6.62901
ILMN_2217329	285148	IAH1	-0.0011732	9.36507	-0.0194518	0.984612	0.993791	-6.62901
ILMN_1751362	79675	FASTKD1	0.000985869	7.65168	0.019448	0.984615	0.993791	-6.62901
ILMN_2371079	3359	HTR3A	0.000527905	6.8412	0.0189545	0.985005	0.994023	-6.62902
ILMN_1727692	54802	TRIT1	-0.00117817	8.12532	-0.0189472	0.985011	0.994023	-6.62902
ILMN_1661137	153769	SH3RF2	0.000558316	6.78469	0.0186868	0.985217	0.994146	-6.62902
ILMN_1676459	146540	ZNF785	0.000732156	6.86185	0.0182843	0.985536	0.994226	-6.62903
ILMN_1810069	151195	CCNYL1	-0.000730194	6.9431	-0.0182353	0.985574	0.994226	-6.62903
ILMN_2147517	965	CD58	-0.00142967	8.78617	-0.0182016	0.985601	0.994226	-6.62903
ILMN_1768958	10125	RASGRP1	-0.0012798	9.6646	-0.0181421	0.985648	0.994226	-6.62903
ILMN_1750664	9374	PPT2	0.000535444	6.96407	0.0180026	0.985758	0.994226	-6.62904
ILMN_1713301	9993	DGCR2	-0.00102658	8.08928	-0.0179541	0.985797	0.994226	-6.62904
ILMN_3241644	1234	CCR5	0.000656327	6.83472	0.0176908	0.986005	0.994352	-6.62904
ILMN_1807600	55666	NPLOC4	0.00075445	7.96105	0.017463	0.986185	0.994449	-6.62905
ILMN_1753468	967	CD63	0.00147821	9.61701	0.0173323	0.986289	0.994469	-6.62905
ILMN_1697088	79798	ARMC5	-0.000693231	7.03253	-0.0171909	0.9864	0.994498	-6.62905
ILMN_1697817	24145	PANX1	-0.000705625	7.08431	-0.0168688	0.986655	0.994671	-6.62906
ILMN_1906957	100505768	LINC01364	-0.000509661	6.80574	-0.0163715	0.987049	0.99491	-6.62906
ILMN_1773395	5959	RDH5	0.000658184	6.95999	0.0163569	0.98706	0.99491	-6.62907
ILMN_1759017	84449	ZNF333	-0.00062429	7.13011	-0.0156752	0.987599	0.99537	-6.62908
ILMN_2354381	5445	PON2	0.000914061	7.94933	0.0152669	0.987922	0.995611	-6.62908
ILMN_2217630	51265	CDKL3	-0.000513639	6.9456	-0.014523	0.988511	0.996017	-6.62909
ILMN_1790309	54984	PINX1	0.000804862	7.46869	0.0145162	0.988516	0.996017	-6.62909
ILMN_1687035	54507	ADAMTSL4	0.000533335	6.94046	0.0144132	0.988598	0.996017	-6.6291
ILMN_1718129	5607	MAP2K5	0.000482116	7.60242	0.0142859	0.988698	0.996017	-6.6291
ILMN_2371280	1441	CSF3R	0.0031318	10.1864	0.0142289	0.988743	0.996017	-6.6291
ILMN_1789349	56893	UBQLN4	0.000718949	8.84626	0.0140312	0.9889	0.996091	-6.6291
ILMN_2085862	51296	SLC15A3	0.0016306	9.81922	0.0137767	0.989101	0.996209	-6.6291
ILMN_1780698	84936	ZFYVE19	-0.000869914	8.14382	-0.0135611	0.989272	0.996297	-6.62911
ILMN_1740500	23270	TSPYL4	-0.000444126	6.85052	-0.0134089	0.989392	0.996334	-6.62911
ILMN_1754600	54874	FNBP1L	-0.000724484	6.89279	-0.0132848	0.98949	0.996348	-6.62911
ILMN_1739985	117289	TAGAP	-0.0013096	7.88421	-0.0129276	0.989773	0.996487	-6.62912
ILMN_1651513	23517	MTREX	-0.00107725	8.53894	-0.0128205	0.989858	0.996487	-6.62912
ILMN_1679666	92304	SCGB3A1	-0.000514081	7.01304	-0.0127931	0.989879	0.996487	-6.62912
ILMN_1730928	8851	CDK5R1	0.000739487	7.6666	0.0125312	0.990086	0.996559	-6.62912
ILMN_1673892	256356	GK5	0.000649743	6.91117	0.0124919	0.990117	0.996559	-6.62912
ILMN_1673024	29890	RBM15B	-0.000523421	7.44234	-0.0122351	0.990321	0.996679	-6.62912
ILMN_1701374	129401	NUP35	0.000518	7.01539	0.0120267	0.990485	0.996761	-6.62913
ILMN_3247261	9693	RAPGEF2	0.000715972	7.89087	0.0115394	0.990871	0.996763	-6.62913
ILMN_1735064	90673	PPP1R3E	-0.000504458	7.15229	-0.011432	0.990956	0.996763	-6.62913
ILMN_1667711	11145	PLA2G16	0.000811227	8.35817	0.0114156	0.990969	0.996763	-6.62913
ILMN_1781560	10402	ST3GAL6	-0.000709611	7.2446	-0.0113837	0.990994	0.996763	-6.62914
ILMN_1790555	57639	CCDC146	0.000465729	7.23789	0.0113502	0.991021	0.996763	-6.62914
ILMN_1658902	10522	DEAF1	-0.000707898	7.82138	-0.0111649	0.991167	0.996763	-6.62914
ILMN_1680399	23254	KAZN	-0.00032689	6.80991	-0.0110392	0.991267	0.996763	-6.62914
ILMN_1768480	9686	VGLL4	0.000563476	8.51375	0.0110376	0.991268	0.996763	-6.62914
ILMN_2071937	8992	ATP6V0E1	-0.000572506	12.0134	-0.0109391	0.991346	0.996763	-6.62914
ILMN_1666597	5298	PI4KB	0.000489505	8.38909	0.0108755	0.991396	0.996763	-6.62914
ILMN_1749667	84033	OBSCN	0.000476064	6.86966	0.0108601	0.991408	0.996763	-6.62914
ILMN_1655311	145853	C15orf61	-0.00053231	8.20147	-0.0105612	0.991645	0.996846	-6.62914
ILMN_1800308	2968	GTF2H4	-0.000697763	7.92511	-0.0104206	0.991756	0.996846	-6.62915
ILMN_1743767	55663	ZNF446	0.000503624	7.1894	0.0103682	0.991797	0.996846	-6.62915
ILMN_2383300	10076	PTPRU	-0.000290639	6.76204	-0.0103324	0.991826	0.996846	-6.62915
ILMN_1712766	51290	ERGIC2	-0.000822862	7.82017	-0.0101312	0.991985	0.996922	-6.62915
ILMN_1699160	3702	ITK	-0.000770163	10.7877	-0.00998389	0.992102	0.996938	-6.62915
ILMN_1765880	79650	USB1	0.00059703	8.50232	0.00989946	0.992168	0.996938	-6.62915
ILMN_2059549	6850	SYK	0.00106835	9.73068	0.00946511	0.992512	0.9972	-6.62916
ILMN_1688865	84687	PPP1R9B	-0.000336325	6.78752	-0.00932307	0.992624	0.997228	-6.62916
ILMN_2401155	9698	PUM1	0.00087725	10.079	0.00918269	0.992735	0.997256	-6.62916
ILMN_3248874	319103	SNORD8	-0.000662289	6.91805	-0.00900753	0.992874	0.99728	-6.62916
ILMN_1752741	373	TRIM23	0.000432248	7.20131	0.00886396	0.992988	0.99728	-6.62916
ILMN_1749799	79366	HMGN5	-0.000297056	7.03165	-0.00883484	0.993011	0.99728	-6.62916
ILMN_3251545	51510	CHMP5	0.000806764	10.0391	0.00832026	0.993418	0.997605	-6.62917
ILMN_1797318	51182	HSPA14	-0.000434558	8.28275	-0.0081248	0.993572	0.997676	-6.62917
ILMN_2043079	286676	ILDR1	-0.000272008	6.87773	-0.0079355	0.993722	0.997742	-6.62917
ILMN_1718771	149473	CCDC24	-0.00034983	6.94363	-0.00751175	0.994057	0.997905	-6.62917
ILMN_1805990	578	BAK1	-0.000432466	7.20518	-0.00748231	0.994081	0.997905	-6.62917
ILMN_1713550	59352	LGR6	-0.000325942	6.94818	-0.00741339	0.994135	0.997905	-6.62917
ILMN_1775943	84312	BRMS1L	0.000258885	7.17686	0.00721274	0.994294	0.997907	-6.62917
ILMN_1720270	1039	CDR2	0.000580994	9.12137	0.00719846	0.994305	0.997907	-6.62917
ILMN_1673788	55573	CDV3	0.000493142	10.0623	0.00691557	0.994529	0.997975	-6.62918
ILMN_1800952	5717	PSMD11	0.000305394	7.13302	0.00685131	0.99458	0.997975	-6.62918
ILMN_1781234	28952	CCDC22	0.000415066	7.72525	0.00679523	0.994624	0.997975	-6.62918
ILMN_1809866	54663	WDR74	0.000420528	8.46516	0.00634026	0.994984	0.998252	-6.62918
ILMN_1684789	112869	SGF29	-0.000238512	7.89091	-0.00610471	0.99517	0.998308	-6.62918
ILMN_2331266	8650	NUMB	-0.000393889	10.5903	-0.00605767	0.995208	0.998308	-6.62918
ILMN_2358652	10482	NXF1	-0.000410798	9.67892	-0.00583519	0.995384	0.998323	-6.62918
ILMN_1806122	57680	CHD8	0.000582578	9.33833	0.00568229	0.995505	0.998323	-6.62918
ILMN_3235397	692213	SNORD110	-0.000370774	6.96371	-0.00567151	0.995513	0.998323	-6.62918
ILMN_2187727	64318	NOC3L	0.000468739	8.58233	0.00560488	0.995566	0.998323	-6.62919
ILMN_3307211	54067	C21orf62-AS1	0.000161374	6.78166	0.0055091	0.995642	0.998323	-6.62919
ILMN_1807088	23548	TTC33	0.000298688	7.36892	0.00522304	0.995868	0.998459	-6.62919
ILMN_3245693	134637	ADAT2	0.00014721	6.8346	0.00511349	0.995955	0.998459	-6.62919
ILMN_1815043	51116	MRPS2	0.000224502	7.78603	0.00501958	0.996029	0.998459	-6.62919
ILMN_1758311	10276	NET1	-0.000352925	8.23937	-0.00457761	0.996379	0.998717	-6.62919
ILMN_3190972	171220	DSTNP2	-0.000179063	7.35648	-0.00448312	0.996453	0.998717	-6.62919
ILMN_1797822	23231	SEL1L3	0.000346979	10.0293	0.00433029	0.996574	0.998754	-6.62919
ILMN_2132599	118932	ANKRD22	-0.000615146	7.21973	-0.00415552	0.996712	0.998766	-6.62919
ILMN_1653180	7171	TPM4	-0.000310471	7.48256	-0.00410274	0.996754	0.998766	-6.62919
ILMN_1793033	55131	RBM28	-0.000144915	7.30802	-0.00390669	0.996909	0.998838	-6.62919
ILMN_1664718	1595	CYP51A1	0.000169261	6.98108	0.00360198	0.99715	0.998986	-6.62919
ILMN_1780283	198437	LKAAEAR1	-0.000133435	6.81184	-0.00350821	0.997225	0.998986	-6.62919
ILMN_2388466	7072	TIA1	0.000217597	9.18877	0.00289257	0.997712	0.99932	-6.6292
ILMN_2158548	342538	NACA2	0.000111256	6.90966	0.00287469	0.997726	0.99932	-6.6292
ILMN_1654398	23179	RGL1	-0.000331353	7.39395	-0.00271097	0.997855	0.999365	-6.6292
ILMN_2044471	259197	NCR3	-0.000214025	8.60487	-0.00254928	0.997983	0.999409	-6.6292
ILMN_1689989	9578	CDC42BPB	9.82136e-05	6.94666	0.00214389	0.998304	0.999484	-6.6292
ILMN_1801168	285955	SPDYE1	6.1562e-05	6.87917	0.00208857	0.998348	0.999484	-6.6292
ILMN_1766171	11267	SNF8	-0.000222397	8.55979	-0.0020544	0.998375	0.999484	-6.6292
ILMN_3244640	619571	SNORD96A	-9.31284e-05	6.95924	-0.00192546	0.998477	0.999484	-6.6292
ILMN_1705241	23424	TDRD7	-0.000142523	8.24904	-0.0019122	0.998487	0.999484	-6.6292
ILMN_2381753	9908	G3BP2	0.000135845	10.2943	0.00155296	0.998771	0.999484	-6.6292
ILMN_2230683	55536	CDCA7L	7.31115e-05	7.55858	0.00152835	0.998791	0.999484	-6.6292
ILMN_1718303	5819	NECTIN2	7.20609e-05	6.9039	0.00147999	0.998829	0.999484	-6.6292
ILMN_1689160	64174	DPEP2	0.000109289	9.39058	0.00146058	0.998844	0.999484	-6.6292
ILMN_1789387	10008	KCNE3	-4.79762e-05	6.81904	-0.00139081	0.9989	0.999484	-6.6292
ILMN_1658152	4294	MAP3K10	-4.28353e-05	7.04051	-0.00128808	0.998981	0.999484	-6.6292
ILMN_1651752	80231	CXorf21	3.8843e-05	6.88065	0.000913524	0.999277	0.999697	-6.6292
ILMN_1810267	144132	DNHD1	1.97148e-05	6.81687	0.000647289	0.999488	0.999747	-6.6292
ILMN_1764873	1994	ELAVL1	2.8067e-05	6.94355	0.000638544	0.999495	0.999747	-6.6292
ILMN_3245983	54492	NEURL1B	-1.42379e-05	7.15737	-0.000389542	0.999692	0.99986	-6.6292
ILMN_1782954	3093	UBE2K	8.24607e-06	8.20699	0.000168936	0.999866	0.99995	-6.6292
ILMN_1781638	374659	HDDC3	-3.55908e-06	8.85324	-4.93038e-05	0.999961	0.999961	-6.6292

### Sheet: Year1_Young_day7-day0
PROBEID	ENTREZID	SYMBOL	logFC	AveExpr	t	P.Value	adj.P.Val	B
ILMN_1782305	4929	NR4A2	-1.81752	7.95646	-8.66176	1.36901e-09	1.6309e-05	11.5314
ILMN_1703617	10598	AHSA1	0.394867	8.94716	7.68728	1.61532e-08	9.62164e-05	9.33321
ILMN_1719695	64332	NFKBIZ	-1.00911	10.4751	-7.11488	7.27317e-08	0.000242065	7.97536
ILMN_3236653	6060	RNU1-4	-1.04207	9.89671	-7.07319	8.12774e-08	0.000242065	7.87465
ILMN_3242315	26851	SNORD3B-1	-1.26536	10.9121	-6.69049	2.27288e-07	0.000495947	6.93963
ILMN_1806123	6150	MRPL23	0.525431	9.69793	6.65565	2.49785e-07	0.000495947	6.85358
ILMN_1740716	64062	RBM26	-0.521307	8.20661	-6.46488	4.19631e-07	0.000714152	6.37997
ILMN_2395285	11066	SNRNP35	0.320644	7.52882	6.10096	1.13899e-06	0.0016961	5.46559
ILMN_2124187	9819	TSC22D2	-0.582373	8.73543	-6.04937	1.3133e-06	0.00173837	5.33492
ILMN_1736939	7357	UGCG	-0.821358	8.0737	-5.93111	1.82152e-06	0.00216997	5.03452
ILMN_1773154	4792	NFKBIA	-0.791192	11.4212	-5.87579	2.12335e-06	0.00229959	4.89361
ILMN_1696127	23506	BICRAL	-0.433535	9.6894	-5.82348	2.45504e-06	0.00241632	4.76017
ILMN_1672004	10140	TOB1	-0.519038	8.70488	-5.79776	2.6368e-06	0.00241632	4.69449
ILMN_1780987	8625	RFXANK	0.317575	8.6634	5.75061	3.00602e-06	0.00255791	4.57393
ILMN_3236259	653505	PPIAL4A	0.233399	12.8641	5.63382	4.16071e-06	0.00322367	4.27473
ILMN_1683127	23528	ZNF281	-0.724329	8.35206	-5.61954	4.32961e-06	0.00322367	4.23809
ILMN_2086077	3726	JUNB	-0.906207	9.10088	-5.58937	4.70945e-06	0.00330022	4.16065
ILMN_3300744	27166	PRELID1	0.597307	9.83898	5.54382	5.34746e-06	0.00332342	4.04362
ILMN_1780382	653566	SPCS2P4	0.313811	8.69744	5.5298	5.56075e-06	0.00332342	4.00758
ILMN_1855286	387119	CEP85L	-0.336886	7.55176	-5.52003	5.71437e-06	0.00332342	3.98247
ILMN_3235096	677811	SNORA28	-0.687103	7.35157	-5.50461	5.96578e-06	0.00332342	3.9428
ILMN_1652736	6197	RPS6KA3	-1.09743	8.47387	-5.48034	6.384e-06	0.00332342	3.88036
ILMN_3237396	79719	AAGAB	-0.24923	7.97813	-5.44685	7.00975e-06	0.00332342	3.79418
ILMN_2145997	6671	SP4	-0.512609	8.9988	-5.42399	7.47216e-06	0.00332342	3.7353
ILMN_2074258	580	BARD1	-0.677676	7.84931	-5.41975	7.56109e-06	0.00332342	3.72439
ILMN_1706825	5586	PKN2	-0.459382	7.46505	-5.39623	8.07474e-06	0.00332342	3.6638
ILMN_1789436	163486	DENND1B	-1.01562	8.97582	-5.37077	8.67021e-06	0.00332342	3.59819
ILMN_1674337	2286	FKBP2	0.453373	8.13878	5.3639	8.8384e-06	0.00332342	3.58048
ILMN_1752899	53335	BCL11A	-0.823569	9.57553	-5.35878	8.96572e-06	0.00332342	3.56729
ILMN_3236408	677775	SCARNA5	-0.725527	7.69882	-5.35334	9.10323e-06	0.00332342	3.55325
ILMN_1751607	2354	FOSB	-1.49617	8.35289	-5.35014	9.18503e-06	0.00332342	3.54501
ILMN_1754234	10771	ZMYND11	-0.405303	10.3	-5.3496	9.19897e-06	0.00332342	3.54361
ILMN_1765446	2014	EMP3	0.288327	12.1734	5.34932	9.20616e-06	0.00332342	3.54289
ILMN_1758049	4774	NFIA	-0.289683	6.92022	-5.32243	9.92483e-06	0.00347749	3.47357
ILMN_1700419	29100	TMEM208	0.296639	8.43772	5.27221	1.14216e-05	0.00380974	3.34401
ILMN_1693401	54813	KLHL28	-0.923033	8.05742	-5.26591	1.16246e-05	0.00380974	3.32776
ILMN_1797813	23512	SUZ12	-0.577356	11.4209	-5.25174	1.20949e-05	0.00380974	3.29118
ILMN_1653266	79982	DNAJB14	-0.680635	8.59834	-5.25004	1.21523e-05	0.00380974	3.28681
ILMN_1779677	79670	ZCCHC6	-0.71519	8.02143	-5.22575	1.30069e-05	0.00397312	3.22411
ILMN_1726786	23112	TNRC6B	-0.717617	9.18216	-5.19528	1.41644e-05	0.00414415	3.14545
ILMN_2311518	6738	TROVE2	-1.24877	9.97346	-5.18554	1.4556e-05	0.00414415	3.12029
ILMN_1806023	3725	JUN	-1.0618	9.16664	-5.1842	1.46105e-05	0.00414415	3.11685
ILMN_3245057	50807	ASAP1	-0.870006	10.3748	-5.16259	1.55213e-05	0.00430013	3.06105
ILMN_2410772	9817	KEAP1	0.32446	7.78184	5.1406	1.65065e-05	0.00431306	3.00426
ILMN_1680626	10130	PDIA6	0.341669	7.85588	5.14038	1.6517e-05	0.00431306	3.00368
ILMN_1789505	3708	ITPR1	-0.412325	8.5628	-5.13742	1.66541e-05	0.00431306	2.99604
ILMN_1696827	25973	PARS2	0.149128	6.85984	5.12143	1.74165e-05	0.00441452	2.95474
ILMN_1760143	11047	ADRM1	0.350394	9.65847	5.09784	1.86049e-05	0.0045486	2.89382
ILMN_3245103	26824	RNU11	-0.684667	8.49601	-5.09312	1.88528e-05	0.0045486	2.88161
ILMN_1723020	4214	MAP3K1	-0.689052	11.6784	-5.08863	1.90909e-05	0.0045486	2.87003
ILMN_1725992	51735	RAPGEF6	-0.916956	9.55052	-5.03907	2.19316e-05	0.00512295	2.742
ILMN_1810176	6885	MAP3K7	-0.35405	9.44541	-5.01906	2.31947e-05	0.00531381	2.69032
ILMN_3243593	100008588	RNA18SN5	-0.494709	11.7962	-4.98048	2.58388e-05	0.00580788	2.59068
ILMN_1800855	160760	PPTC7	-0.267346	8.03079	-4.95515	2.77363e-05	0.00602948	2.52527
ILMN_1743582	84304	NUDT22	0.245295	8.26424	4.94748	2.83377e-05	0.00602948	2.50547
ILMN_2046470	23002	DAAM1	-0.575656	8.06673	-4.94742	2.8343e-05	0.00602948	2.50529
ILMN_1784287	7049	TGFBR3	-0.96288	9.8812	-4.91782	3.07893e-05	0.00639478	2.42888
ILMN_1657515	9252	RPS6KA5	-0.729813	8.69301	-4.91384	3.11338e-05	0.00639478	2.41861
ILMN_1788689	55023	PHIP	-1.0855	10.1258	-4.90253	3.21347e-05	0.00639929	2.3894
ILMN_1795835	338758	ATP2B1-AS1	-1.13669	10.2876	-4.90147	3.22301e-05	0.00639929	2.38666
ILMN_1680109	10087	COL4A3BP	-0.943638	8.58763	-4.89041	3.32425e-05	0.00640067	2.35812
ILMN_1713749	11151	CORO1A	0.440302	11.7745	4.88695	3.35657e-05	0.00640067	2.34919
ILMN_1811972	23077	MYCBP2	-0.498911	9.73445	-4.88395	3.38489e-05	0.00640067	2.34143
ILMN_1758087	57551	TAOK1	-0.50821	7.63546	-4.87048	3.51475e-05	0.00647674	2.30668
ILMN_1723536	23032	USP33	-0.582015	7.8136	-4.86041	3.61521e-05	0.00647674	2.28067
ILMN_1769911	81539	SLC38A1	-0.703645	9.80317	-4.85677	3.65215e-05	0.00647674	2.27128
ILMN_1704024	54958	TMEM160	0.296296	9.63356	4.85649	3.65503e-05	0.00647674	2.27055
ILMN_3240082	79854	LINC00115	-0.213482	6.99229	-4.85045	3.71728e-05	0.00647674	2.25497
ILMN_1715896	10654	PMVK	0.267997	7.95018	4.84719	3.75132e-05	0.00647674	2.24655
ILMN_3236928	28956	LAMTOR2	0.305316	10.9703	4.83795	3.84945e-05	0.00655122	2.22272
ILMN_2215824	84210	ANKRD20A1	-0.375835	7.29143	-4.82111	4.03492e-05	0.00677013	2.17928
ILMN_2325234	10084	PQBP1	0.380732	8.9481	4.80909	4.17284e-05	0.00690431	2.14826
ILMN_1797828	65992	DDRGK1	0.295157	8.65189	4.79735	4.31195e-05	0.00694324	2.11799
ILMN_3246869	677763	SCARNA21	-0.623967	7.83319	-4.79659	4.32114e-05	0.00694324	2.11602
ILMN_1762639	400569	MED11	0.269008	7.24267	4.7915	4.38306e-05	0.00694324	2.10289
ILMN_1810225	57654	UVSSA	-0.719788	8.0784	-4.78773	4.4295e-05	0.00694324	2.09316
ILMN_2193233	51237	MZB1	1.13467	8.65893	4.77276	4.61866e-05	0.00714573	2.05457
ILMN_1681703	2309	FOXO3	-0.983994	10.1328	-4.76521	4.71708e-05	0.00717737	2.03511
ILMN_1666761	5529	PPP2R5E	-0.575677	9.33973	-4.7614	4.76749e-05	0.00717737	2.02529
ILMN_1779190	91801	ALKBH8	-0.222003	6.91912	-4.75749	4.81986e-05	0.00717737	2.01521
ILMN_1786718	4723	NDUFV1	0.381865	9.17534	4.7426	5.02451e-05	0.00738975	1.97683
ILMN_1744147	10153	CEBPZ	-0.278853	10.1901	-4.73589	5.11952e-05	0.00743767	1.95954
ILMN_1677138	548644	POLR2J3	0.490644	9.14063	4.72681	5.251e-05	0.00748554	1.93614
ILMN_1815874	54187	NANS	0.328486	7.60974	4.72115	5.33458e-05	0.00748554	1.92156
ILMN_1758672	83641	FAM107B	-0.532007	10.7571	-4.72072	5.34098e-05	0.00748554	1.92046
ILMN_2195821	153222	CREBRF	-0.872489	9.27674	-4.71243	5.46609e-05	0.00749227	1.89909
ILMN_1680673	221294	NT5DC1	-0.377239	8.46589	-4.70929	5.51413e-05	0.00749227	1.89101
ILMN_1805064	619383	SCARNA9	-0.812093	9.41651	-4.70798	5.53446e-05	0.00749227	1.88762
ILMN_1766528	55186	SLC25A36	-0.261021	7.23179	-4.67125	6.13168e-05	0.00803267	1.79304
ILMN_1735548	3096	HIVEP1	-0.158827	7.10777	-4.67013	6.15093e-05	0.00803267	1.79015
ILMN_2038778	2597	GAPDH	0.375348	11.7127	4.66783	6.19038e-05	0.00803267	1.78425
ILMN_2076600	9452	ITM2A	-0.467246	11.3165	-4.66708	6.20335e-05	0.00803267	1.78232
ILMN_1755954	22849	CPEB3	-0.700398	8.30438	-4.65568	6.40377e-05	0.00812309	1.75298
ILMN_2396571	56927	GPR108	0.254494	8.17206	4.65536	6.40956e-05	0.00812309	1.75214
ILMN_3236680	5471	PPAT	-0.579966	8.40977	-4.64068	6.67739e-05	0.00837344	1.71437
ILMN_2143822	7707	ZNF148	-0.971487	9.61006	-4.63617	6.76176e-05	0.00839092	1.70278
ILMN_3281039	1488	CTBP2	-0.592875	7.9766	-4.62914	6.89561e-05	0.00841372	1.6847
ILMN_1684040	387357	THEMIS	-0.453259	9.11358	-4.62518	6.97208e-05	0.00841372	1.67452
ILMN_1778681	1879	EBF1	-0.463856	7.39688	-4.62152	7.04363e-05	0.00841372	1.6651
ILMN_1722066	55156	ARMC1	-0.564159	8.98786	-4.61638	7.1452e-05	0.00841372	1.65189
ILMN_1780598	8554	PIAS1	-0.590749	9.01857	-4.61072	7.25878e-05	0.00841372	1.63734
ILMN_1720513	26040	SETBP1	-0.612511	7.84282	-4.61046	7.26405e-05	0.00841372	1.63667
ILMN_3268564	55049	REX1BD	0.535067	8.9796	4.60995	7.27451e-05	0.00841372	1.63534
ILMN_1804789	57805	CCAR2	0.312605	8.92225	4.6004	7.47054e-05	0.00849523	1.61081
ILMN_1814194	6925	TCF4	-0.417489	7.40284	-4.59857	7.50878e-05	0.00849523	1.6061
ILMN_1697670	10250	SRRM1	-0.230783	10.4532	-4.59618	7.55892e-05	0.00849523	1.59996
ILMN_1737580	27351	DESI1	0.306613	8.34793	4.59199	7.64768e-05	0.00851466	1.58918
ILMN_1725485	26575	RGS17	-0.220198	7.02534	-4.58265	7.84926e-05	0.00857015	1.56518
ILMN_1811480	54936	ADPRHL2	0.362596	8.46323	4.58036	7.89955e-05	0.00857015	1.55929
ILMN_1709882	22858	ICK	-0.261492	7.95382	-4.5775	7.96261e-05	0.00857015	1.55195
ILMN_1810392	741	ZNHIT2	0.229802	7.48216	4.57648	7.98529e-05	0.00857015	1.54933
ILMN_1748926	84928	TMEM209	-0.371878	9.09819	-4.56497	8.24521e-05	0.008699	1.51978
ILMN_1765122	10746	MAP3K2	-0.767868	8.20706	-4.56142	8.32725e-05	0.008699	1.51065
ILMN_1726842	127253	TYW3	-0.338726	7.39974	-4.5582	8.4021e-05	0.008699	1.50239
ILMN_1768139	267010	RNU12	-0.263845	6.91438	-4.55746	8.41947e-05	0.008699	1.50049
ILMN_1690802	51504	TRMT112	0.282364	11.1471	4.55529	8.47045e-05	0.008699	1.49492
ILMN_2084353	4074	M6PR	0.344989	9.28139	4.5513	8.56503e-05	0.00871736	1.48467
ILMN_1763694	89970	RSPRY1	-0.650142	9.14207	-4.54839	8.63468e-05	0.00871736	1.4772
ILMN_1763842	138428	PTRH1	0.234253	7.45746	4.54329	8.75814e-05	0.00876771	1.46411
ILMN_3309453	26835	RNU4-1	-0.671771	7.69746	-4.539	8.86336e-05	0.0087991	1.45309
ILMN_1667201	282809	POC1B	-0.298559	8.57241	-4.53528	8.95547e-05	0.00881707	1.44355
ILMN_2374244	8445	DYRK2	-0.917024	9.63221	-4.52665	9.17315e-05	0.00892062	1.4214
ILMN_1714622	27327	TNRC6A	-0.313723	7.86734	-4.51856	9.38194e-05	0.00892062	1.40064
ILMN_1742400	9857	CEP350	-0.726885	8.79519	-4.51804	9.39546e-05	0.00892062	1.39931
ILMN_1746090	3703	STT3A	0.226963	8.5396	4.51621	9.4433e-05	0.00892062	1.39463
ILMN_1653708	57175	CORO1B	0.352199	9.18632	4.51553	9.46134e-05	0.00892062	1.39287
ILMN_1678707	8148	TAF15	-0.698006	10.5297	-4.51289	9.53095e-05	0.00892062	1.38611
ILMN_1768396	54998	AURKAIP1	0.38974	10.6705	4.51087	9.58482e-05	0.00892062	1.38091
ILMN_2074860	125050	RN7SK	-0.507919	8.82997	-4.50754	9.67394e-05	0.00893377	1.37237
ILMN_1703305	11344	TWF2	0.382681	9.49986	4.50015	9.87472e-05	0.00904904	1.35343
ILMN_1726288	54664	TMEM106B	-0.41451	8.40572	-4.48924	0.000101787	0.00925643	1.32546
ILMN_1791093	51535	PPHLN1	-0.337567	9.54827	-4.47775	0.000105088	0.00945789	1.29604
ILMN_2390821	57187	THOC2	-0.577783	8.96275	-4.47604	0.00010559	0.00945789	1.29163
ILMN_1653367	6883	TAF12	0.238757	8.07507	4.4725	0.000106632	0.00947044	1.28258
ILMN_1733930	10113	PREB	0.294058	8.13523	4.46825	0.000107898	0.00947044	1.2717
ILMN_1688780	6275	S100A4	0.344981	13.3334	4.46692	0.000108299	0.00947044	1.26828
ILMN_1777519	3695	ITGB7	0.315249	10.4584	4.46425	0.000109104	0.00947044	1.26145
ILMN_1651254	4026	LPP	-1.01969	9.59911	-4.46227	0.000109705	0.00947044	1.25638
ILMN_1677800	6449	SGTA	0.20783	7.2405	4.45845	0.000110878	0.00950281	1.24658
ILMN_1707783	51372	TMA7	0.267347	11.9314	4.4491	0.000113793	0.00968294	1.22265
ILMN_3248676	445571	CBWD3	0.186769	7.06179	4.44253	0.000115886	0.00979115	1.20584
ILMN_2412927	29925	GMPPB	0.331364	7.64174	4.43467	0.000118442	0.00993665	1.18572
ILMN_2175465	51187	RSL24D1	-0.328985	12.0881	-4.43133	0.000119546	0.00995909	1.17718
ILMN_1723124	2585	GALK2	-0.441642	7.54489	-4.42245	0.000122527	0.0101366	1.15447
ILMN_1760779	2029	ENSA	0.426219	8.63311	4.41178	0.000126208	0.0102905	1.12718
ILMN_2062381	84458	LCOR	-0.794531	8.63324	-4.41045	0.000126675	0.0102905	1.12378
ILMN_1663444	64130	LIN7B	0.261739	7.18444	4.40147	0.000129869	0.0102905	1.10082
ILMN_1759991	79159	NOL12	0.356546	9.57391	4.39861	0.000130905	0.0102905	1.09349
ILMN_2080637	29068	ZBTB44	-0.264039	7.64427	-4.39849	0.000130947	0.0102905	1.0932
ILMN_1811104	56983	POGLUT1	-0.568651	9.93074	-4.39811	0.000131084	0.0102905	1.09223
ILMN_1667966	116496	FAM129A	-0.579633	9.03938	-4.39689	0.000131528	0.0102905	1.08912
ILMN_1730523	84331	MCRIP2	0.370073	7.65031	4.39621	0.000131777	0.0102905	1.08738
ILMN_1724009	79918	SETD6	-0.16581	7.22132	-4.39516	0.000132162	0.0102905	1.08468
ILMN_1688152	9466	IL27RA	0.280316	9.75987	4.39085	0.000133751	0.0103293	1.07367
ILMN_1738449	57620	STIM2	-0.387929	7.72363	-4.38752	0.00013499	0.0103293	1.06517
ILMN_1670263	163882	CNST	-0.741819	9.77616	-4.38662	0.000135326	0.0103293	1.06288
ILMN_2375599	6050	RNH1	0.386291	8.60425	4.38162	0.000137215	0.0103293	1.0501
ILMN_2088124	201799	TMEM154	-0.606081	9.86709	-4.38062	0.000137598	0.0103293	1.04753
ILMN_1691736	30815	ST6GALNAC6	0.296604	8.40432	4.37848	0.000138415	0.0103293	1.04208
ILMN_2309446	5930	RBBP6	-0.596963	8.02729	-4.37698	0.000138989	0.0103293	1.03826
ILMN_1789999	148867	SLC30A7	-0.948587	9.8927	-4.37386	0.000140196	0.0103293	1.03029
ILMN_1738103	11316	COPE	0.350529	9.89739	4.37318	0.000140463	0.0103293	1.02853
ILMN_1722309	2021	ENDOG	0.336435	7.61387	4.36132	0.000145154	0.0105172	0.998262
ILMN_1696757	151613	TTC14	-0.452971	8.53041	-4.36011	0.000145639	0.0105172	0.995188
ILMN_2147435	4124	MAN2A1	-0.679842	8.91716	-4.35956	0.000145864	0.0105172	0.993766
ILMN_1775508	1540	CYLD	-0.459807	8.13143	-4.35786	0.000146551	0.0105172	0.989434
ILMN_1777449	80173	IFT74	-0.351783	7.8695	-4.35534	0.000147577	0.0105275	0.983005
ILMN_1748616	2962	GTF2F1	0.287225	8.46964	4.34841	0.000150435	0.0106675	0.965328
ILMN_1708537	3516	RBPJ	-0.381386	7.52231	-4.34155	0.000153319	0.0108077	0.947829
ILMN_1733276	10800	CYSLTR1	-0.334171	8.19203	-4.33797	0.000154844	0.0108509	0.93871
ILMN_1710571	64282	PAPD5	-0.549256	8.57207	-4.32428	0.000160822	0.0112039	0.903809
ILMN_1700507	23332	CLASP1	-0.369012	8.47766	-4.31741	0.00016391	0.0113068	0.886286
ILMN_1781987	1020	CDK5	0.247512	7.47321	4.31648	0.000164329	0.0113068	0.883931
ILMN_1810559	23433	RHOQ	-0.786798	10.1999	-4.31426	0.000165341	0.0113068	0.878275
ILMN_2180682	136319	MTPN	-0.368468	12.1177	-4.31207	0.000166347	0.0113068	0.872688
ILMN_1689456	26137	ZBTB20	-0.550844	7.73552	-4.30931	0.000167622	0.0113068	0.865653
ILMN_1746883	112483	SAT2	0.294019	9.0816	4.30826	0.000168108	0.0113068	0.862987
ILMN_1721729	5469	MED1	-0.445234	8.32046	-4.30647	0.000168942	0.0113068	0.858425
ILMN_3213792	5478	PPIA	0.224595	12.8028	4.30094	0.000171546	0.0113474	0.844334
ILMN_1790533	9749	PHACTR2	-0.578911	7.92427	-4.30087	0.00017158	0.0113474	0.844153
ILMN_1730907	79752	ZFAND1	-0.410352	9.33622	-4.29881	0.000172558	0.0113474	0.838918
ILMN_1708151	8270	LAGE3	0.294516	9.48124	4.29713	0.000173359	0.0113474	0.834652
ILMN_1653115	1891	ECH1	0.268687	10.0888	4.29186	0.000175906	0.0113605	0.821215
ILMN_1746276	80314	EPC1	-0.492175	8.13574	-4.2914	0.00017613	0.0113605	0.820043
ILMN_2336609	54843	SYTL2	-0.449094	9.05826	-4.2908	0.000176421	0.0113605	0.818525
ILMN_1715069	10010	TANK	-0.239937	8.77591	-4.28832	0.000177635	0.0113773	0.812204
ILMN_1880406	5728	PTEN	-0.354308	11.13	-4.26892	0.00018741	0.0119391	0.762867
ILMN_2338997	8073	PTP4A2	-0.515578	12.5184	-4.26515	0.000189374	0.012	0.753266
ILMN_2177965	91582	RPS19BP1	0.454878	8.97755	4.26243	0.000190798	0.0120242	0.746366
ILMN_1748819	29093	MRPL22	0.255622	9.56722	4.25987	0.000192153	0.0120242	0.739848
ILMN_1690844	10049	DNAJB6	-0.298472	11.2702	-4.25675	0.000193813	0.0120242	0.731925
ILMN_1669424	4904	YBX1	0.222703	11.3221	4.25498	0.000194761	0.0120242	0.727434
ILMN_1787844	56005	MYDGF	0.490186	8.68889	4.24881	0.000198105	0.0120242	0.711757
ILMN_1738987	9653	HS2ST1	-0.16687	7.40358	-4.24732	0.000198923	0.0120242	0.70796
ILMN_2173919	4649	MYO9A	-0.48869	7.97941	-4.24612	0.000199583	0.0120242	0.704913
ILMN_1741491	10467	ZNHIT1	0.314522	9.68586	4.24593	0.000199686	0.0120242	0.704437
ILMN_1697554	54440	SASH3	0.408642	10.0038	4.24543	0.00019996	0.0120242	0.703173
ILMN_1698968	55252	ASXL2	-0.462322	8.71195	-4.24474	0.000200343	0.0120242	0.701412
ILMN_2359287	3655	ITGA6	-0.195845	7.47863	-4.24381	0.000200857	0.0120242	0.699053
ILMN_1716651	860	RUNX2	-0.224534	7.55018	-4.23884	0.000203628	0.0121094	0.686436
ILMN_2061043	962	CD48	-0.282603	12.273	-4.23763	0.000204313	0.0121094	0.683344
ILMN_1728907	9522	SCAMP1	-0.323433	9.79547	-4.23503	0.000205783	0.0121361	0.676742
ILMN_1668582	51185	CRBN	-0.322362	9.60289	-4.22764	0.000210018	0.0122841	0.657989
ILMN_1694479	57418	WDR18	0.286578	9.37923	4.22706	0.000210354	0.0122841	0.656515
ILMN_2144573	1486	CTBS	-0.513361	8.60052	-4.22122	0.000213767	0.0123121	0.641696
ILMN_1733690	9465	AKAP7	-0.37205	9.5225	-4.22096	0.000213919	0.0123121	0.641045
ILMN_1739257	3646	EIF3E	-0.297239	13.4223	-4.22094	0.000213935	0.0123121	0.640976
ILMN_1784577	7559	ZNF12	-0.324726	7.26876	-4.21524	0.000217318	0.0124237	0.626532
ILMN_1726574	27101	CACYBP	0.294003	8.01898	4.21417	0.000217959	0.0124237	0.623819
ILMN_2210482	65993	MRPS34	0.191412	7.36481	4.20903	0.000221072	0.012505	0.610765
ILMN_1760121	64121	RRAGC	-0.360362	8.50225	-4.20835	0.000221486	0.012505	0.609044
ILMN_1730612	55861	DBNDD2	0.228506	9.3636	4.1861	0.000235478	0.0132323	0.552658
ILMN_2127328	5813	PURA	-0.499008	8.24893	-4.17387	0.000243536	0.0136174	0.521692
ILMN_2200636	284058	KANSL1	-0.307613	9.88878	-4.17226	0.000244616	0.0136174	0.517618
ILMN_1797594	10725	NFAT5	-0.265093	7.06091	-4.16893	0.000246872	0.0136426	0.50917
ILMN_3243471	10330	CNPY2	0.288721	9.71979	4.16821	0.000247359	0.0136426	0.507357
ILMN_2401155	9698	PUM1	-0.444743	10.079	-4.16216	0.000251507	0.0137599	0.492056
ILMN_1810719	54165	DCUN1D1	-0.234333	7.41723	-4.15994	0.000253051	0.0137599	0.486422
ILMN_1693317	51112	TRAPPC12	0.240762	8.95849	4.1587	0.000253917	0.0137599	0.483281
ILMN_1658802	200185	KRTCAP2	0.26948	10.7956	4.15842	0.000254108	0.0137599	0.482588
ILMN_1656682	51582	AZIN1	-0.370576	10.2424	-4.13621	0.000270101	0.0145598	0.426432
ILMN_2094106	51144	HSD17B12	-0.472391	9.89929	-4.13336	0.000272226	0.0146082	0.419225
ILMN_1694686	22993	HMGXB3	0.214604	8.15953	4.1308	0.000274145	0.0146452	0.412763
ILMN_1749218	10210	TOPORS	-0.218309	7.52197	-4.12835	0.000275996	0.0146783	0.406573
ILMN_1736847	112950	MED8	0.264893	7.75797	4.1244	0.000279004	0.0147724	0.3966
ILMN_1719694	57492	ARID1B	-0.443791	8.61075	-4.10837	0.000291556	0.0153129	0.356128
ILMN_1728676	9897	WASHC5	-0.22296	9.02151	-4.10534	0.000293988	0.0153129	0.348488
ILMN_1762835	9931	HELZ	-0.612049	8.48811	-4.10533	0.000293995	0.0153129	0.348465
ILMN_3240375	439957	IGKV1ORY-1	0.890117	9.80578	4.10488	0.000294356	0.0153129	0.347338
ILMN_2402558	11244	ZHX1	-0.19014	7.14273	-4.10051	0.000297909	0.0154304	0.336304
ILMN_1678165	51690	LSM7	0.243713	10.5492	4.09391	0.000303349	0.0155909	0.319664
ILMN_2175712	126328	NDUFA11	0.340066	10.2915	4.09358	0.000303625	0.0155909	0.318827
ILMN_2330267	6059	ABCE1	-0.269947	8.74799	-4.08815	0.000308175	0.0156546	0.305149
ILMN_3240117	64853	AIDA	-0.325656	10.7305	-4.08803	0.000308273	0.0156546	0.304856
ILMN_1694057	27335	EIF3K	0.216971	11.5691	4.08666	0.000309438	0.0156546	0.301389
ILMN_3225534	441191	RNF216P1	0.18407	8.45003	4.0848	0.000311017	0.0156546	0.29671
ILMN_1813028	23468	CBX5	0.14148	7.14007	4.08431	0.000311436	0.0156546	0.295471
ILMN_1654861	50	ACO2	0.208688	7.893	4.08173	0.000313643	0.0156993	0.288978
ILMN_2247664	6651	SON	-0.217185	10.9056	-4.0763	0.000318348	0.0158347	0.275291
ILMN_1692684	6603	SMARCD2	0.27797	8.16864	4.07554	0.000319008	0.0158347	0.273386
ILMN_1763144	4758	NEU1	0.315189	7.91877	4.06936	0.000324454	0.0160031	0.257823
ILMN_1765258	3133	HLA-E	0.240839	12.5023	4.06748	0.000326134	0.0160031	0.253076
ILMN_1695763	10954	PDIA5	0.217804	7.13876	4.06715	0.000326429	0.0160031	0.252244
ILMN_1667857	84934	RITA1	0.22112	7.82123	4.06429	0.000328988	0.0160624	0.245066
ILMN_2150258	678	ZFP36L2	-0.469294	9.20859	-4.06141	0.000331592	0.0161022	0.237819
ILMN_1803799	1977	EIF4E	-0.209835	7.83992	-4.05926	0.000333557	0.0161022	0.232388
ILMN_1735151	56648	EIF5A2	-0.316407	7.45279	-4.0585	0.000334247	0.0161022	0.230488
ILMN_1767662	253782	CERS6	-0.684215	9.44781	-4.0566	0.000335993	0.0161022	0.225698
ILMN_1669788	256281	NUDT14	0.284047	8.12334	4.05598	0.000336561	0.0161022	0.224146
ILMN_2170515	28989	NTMT1	0.265284	7.6406	4.05134	0.000340866	0.016243	0.212464
ILMN_1688526	26225	ARL5A	-0.726259	11.4095	-4.04681	0.000345109	0.01625	0.201095
ILMN_1793572	391267	ANKRD20A11P	-0.310211	7.1847	-4.04624	0.000345652	0.01625	0.199649
ILMN_1789136	10169	SERF2	0.27321	11.959	4.04445	0.000347351	0.01625	0.195144
ILMN_1718537	79803	HPS6	0.268079	9.4266	4.0419	0.000349779	0.01625	0.188742
ILMN_1662952	57592	ZNF687	-0.132914	6.83953	-4.04179	0.000349886	0.01625	0.18846
ILMN_1735014	1316	KLF6	-0.502264	11.2213	-4.04033	0.000351283	0.01625	0.184799
ILMN_2154671	1340	COX6B1	0.255897	11.6604	4.03843	0.000353119	0.01625	0.180007
ILMN_2098446	5366	PMAIP1	-0.454462	7.86255	-4.03831	0.000353235	0.01625	0.179706
ILMN_2393765	3543	IGLL1	0.816185	12.2673	4.03825	0.00035329	0.01625	0.179562
ILMN_1759801	54878	DPP8	-0.522125	8.28995	-4.03596	0.000355509	0.0162892	0.173808
ILMN_3226505	10943	MSL3	-0.670293	9.05228	-4.03279	0.000358607	0.0163163	0.165836
ILMN_1698766	29108	PYCARD	0.488236	10.6316	4.03143	0.000359935	0.0163163	0.16244
ILMN_2184373	3576	CXCL8	-1.82669	8.91222	-4.03115	0.000360211	0.0163163	0.161734
ILMN_1748124	1831	TSC22D3	-0.274453	12.1653	-4.02766	0.000363667	0.0164105	0.15296
ILMN_1788108	81567	TXNDC5	0.785558	9.77763	4.02196	0.000369374	0.0165552	0.138654
ILMN_1676548	28969	BZW2	-0.197713	9.29505	-4.02169	0.000369653	0.0165552	0.13796
ILMN_1769702	8733	GPAA1	0.220831	7.95413	4.01887	0.000372504	0.0165661	0.1309
ILMN_1781416	10023	FRAT1	0.229794	7.43376	4.0187	0.000372678	0.0165661	0.130471
ILMN_1733615	22823	MTF2	-0.553154	8.72292	-4.01239	0.000379162	0.0167916	0.114626
ILMN_1758906	10672	GNA13	-0.380697	9.9816	-4.01034	0.000381285	0.0168231	0.109496
ILMN_1745415	56987	BBX	-0.477179	8.94432	-4.00436	0.000387568	0.0170214	0.094481
ILMN_1751028	871	SERPINH1	0.161748	6.87449	4.0021	0.000389966	0.0170214	0.0888151
ILMN_1813836	1615	DARS	-0.480398	11.2755	-4.002	0.000390066	0.0170214	0.0885804
ILMN_1740466	55603	FAM46A	-0.844526	9.60595	-3.99825	0.000394085	0.017094	0.0791639
ILMN_1723185	84337	ELOF1	0.22325	8.04078	3.99777	0.000394598	0.017094	0.0779675
ILMN_1869109	64710	NUCKS1	-0.357299	10.6366	-3.99545	0.00039711	0.0171255	0.0721396
ILMN_1682727	221895	JAZF1	-0.294075	9.11275	-3.99326	0.000399491	0.0171255	0.0666492
ILMN_2062754	10011	SRA1	0.207266	7.84041	3.99312	0.000399639	0.0171255	0.0663084
ILMN_2082130	54987	C1orf123	0.21354	9.2176	3.98469	0.000408938	0.0174612	0.0451823
ILMN_1747598	6992	PPP1R11	0.274435	10.6393	3.98284	0.000410998	0.0174865	0.0405672
ILMN_1806328	149420	PDIK1L	-0.211486	7.53267	-3.97468	0.000420245	0.0178163	0.0201364
ILMN_1711909	55741	EDEM2	0.253172	8.74295	3.97254	0.00042271	0.0178573	0.0147652
ILMN_3239225	6085	RNY3	-0.707192	8.41911	-3.96963	0.000426072	0.0179357	0.00749176
ILMN_1802553	64951	MRPS24	0.272721	9.94391	3.96356	0.000433179	0.0181706	-0.00769707
ILMN_1670256	5163	PDK1	-0.215265	6.8717	-3.96051	0.00043679	0.0182298	-0.0153206
ILMN_2246956	596	BCL2	-0.323249	9.93011	-3.95979	0.000437649	0.0182298	-0.0171237
ILMN_1662364	16	AARS	0.277468	9.6363	3.95141	0.000447749	0.0184934	-0.0380685
ILMN_1668526	387751	GVINP1	-0.516755	10.2208	-3.95102	0.000448231	0.0184934	-0.0390568
ILMN_1672331	23118	TAB2	-0.142335	7.28539	-3.95069	0.000448636	0.0184934	-0.0398864
ILMN_1653553	283643	TEDC1	0.197114	7.31927	3.94911	0.000450566	0.0185089	-0.0438261
ILMN_2396020	1848	DUSP6	-0.795327	10.9971	-3.94278	0.000458394	0.0187658	-0.0596369
ILMN_1707493	1104	RCC1	0.173553	7.68372	3.94102	0.000460594	0.0187874	-0.0640317
ILMN_1741148	226	ALDOA	0.312021	10.5653	3.93984	0.000462075	0.0187874	-0.0669783
ILMN_1735680	55754	TMEM30A	-0.30472	8.66431	-3.93487	0.000468368	0.0189489	-0.0793942
ILMN_1795911	9652	TTC37	-0.45964	9.14605	-3.9342	0.000469228	0.0189489	-0.0810784
ILMN_2336130	6818	SULT1A3	0.35762	8.10042	3.92889	0.000476045	0.0191592	-0.0943163
ILMN_1784031	10469	TIMM44	0.191433	7.20353	3.92586	0.000479987	0.0192528	-0.101884
ILMN_3300972	10572	SIVA1	0.350282	10.6675	3.92263	0.000484224	0.0193576	-0.109948
ILMN_1772651	4848	CNOT2	-0.298939	9.2732	-3.92101	0.000486356	0.0193778	-0.113981
ILMN_1798880	29935	RPA4	-0.305823	6.97397	-3.91601	0.000493004	0.0195772	-0.126439
ILMN_1717337	64844	MARCH7	-0.334781	10.8283	-3.90663	0.000505728	0.0199584	-0.149818
ILMN_1764873	1994	ELAVL1	-0.192055	6.94355	-3.90647	0.000505956	0.0199584	-0.15023
ILMN_1796962	5534	PPP3R1	-0.741728	9.62768	-3.90391	0.000509488	0.0200222	-0.156613
ILMN_3305949	3178	HNRNPA1	-0.226219	12.6402	-3.90148	0.000512853	0.0200222	-0.162652
ILMN_2360291	56886	UGGT1	-0.269689	7.28703	-3.90056	0.000514135	0.0200222	-0.164943
ILMN_1809477	23589	CARHSP1	0.28989	9.51318	3.90045	0.000514294	0.0200222	-0.165226
ILMN_1658830	54838	WBP1L	0.196251	7.85388	3.89694	0.000519214	0.0201479	-0.17396
ILMN_1743655	54732	TMED9	0.212029	9.91653	3.89249	0.000525526	0.0203266	-0.185045
ILMN_1762899	1958	EGR1	-1.49487	8.57327	-3.88941	0.000529933	0.0204307	-0.192704
ILMN_1690561	3004	GZMM	0.490875	9.0584	3.88541	0.000535724	0.0205874	-0.202674
ILMN_3248663	677767	SCARNA7	-0.211293	7.03504	-3.88222	0.000540375	0.0206993	-0.210601
ILMN_1812441	55731	FAM222B	-0.228429	7.54406	-3.87594	0.00054965	0.0209871	-0.226209
ILMN_1795704	9778	KIAA0232	-0.189276	7.24921	-3.86703	0.000563082	0.0214313	-0.248348
ILMN_1727402	3059	HCLS1	0.311434	11.7716	3.86414	0.000567521	0.0215315	-0.255549
ILMN_1674609	1212	CLTB	0.281336	9.92302	3.86061	0.000572962	0.0216689	-0.264297
ILMN_1781234	28952	CCDC22	0.26292	7.72525	3.84835	0.000592305	0.0223295	-0.294736
ILMN_2311826	9712	USP6NL	-0.200221	7.57838	-3.84165	0.000603138	0.0226173	-0.311349
ILMN_1661439	10211	FLOT1	0.380996	9.01761	3.84129	0.000603735	0.0226173	-0.312255
ILMN_1808374	6645	SNTB2	-0.522573	8.20853	-3.83963	0.000606447	0.0226476	-0.316363
ILMN_2099783	9296	ATP6V1F	0.317662	10.9792	3.83766	0.000609698	0.0226979	-0.321263
ILMN_1780582	9308	CD83	-0.641777	8.28397	-3.83474	0.000614525	0.0227809	-0.328492
ILMN_3241234	6282	S100A11	0.603931	9.83111	3.834	0.000615752	0.0227809	-0.330319
ILMN_1711069	51646	YPEL5	-0.419605	10.801	-3.82946	0.000623363	0.0229502	-0.341577
ILMN_1803624	10430	TMEM147	0.203907	9.591	3.82814	0.000625585	0.0229502	-0.344839
ILMN_1771593	6240	RRM1	-0.372977	9.64841	-3.82742	0.000626809	0.0229502	-0.346629
ILMN_1731113	23099	ZBTB43	-0.443986	7.527	-3.82566	0.000629801	0.0229502	-0.350994
ILMN_1739726	126306	JSRP1	0.247955	6.95624	3.82208	0.000635914	0.0229502	-0.359845
ILMN_3237623	6084	RNY1	-0.481845	8.45024	-3.82159	0.000636761	0.0229502	-0.361065
ILMN_2363668	90522	YIF1B	0.202994	8.90555	3.8212	0.000637445	0.0229502	-0.362048
ILMN_1739876	22930	RAB3GAP1	-0.389575	9.3221	-3.82093	0.000637901	0.0229502	-0.362703
ILMN_2150654	65249	ZSWIM4	-0.237791	7.67752	-3.82039	0.000638835	0.0229502	-0.364044
ILMN_1741406	51361	HOOK1	-0.420299	7.40408	-3.81995	0.000639593	0.0229502	-0.365131
ILMN_1787345	51303	FKBP11	0.363284	9.42812	3.81616	0.00064618	0.0231169	-0.374518
ILMN_1781285	1843	DUSP1	-0.890554	11.8176	-3.80592	0.00066429	0.0236666	-0.399842
ILMN_1780315	126789	PUSL1	0.144994	7.0481	3.80519	0.000665598	0.0236666	-0.401644
ILMN_1723141	220213	OTUD1	-0.267169	8.09239	-3.80413	0.000667504	0.0236666	-0.404263
ILMN_2075847	84872	ZC3H10	0.29401	7.56006	3.80104	0.0006731	0.0237942	-0.411911
ILMN_1739946	79001	VKORC1	0.184444	10.4259	3.79791	0.000678812	0.0239251	-0.419652
ILMN_2075334	8364	HIST1H4C	-0.635374	12.8991	-3.79621	0.000681928	0.023964	-0.423846
ILMN_2129015	4299	AFF1	-0.194014	7.60335	-3.79508	0.000684011	0.0239665	-0.426639
ILMN_1813240	1964	EIF1AX	-0.276047	8.29916	-3.79103	0.00069152	0.0241471	-0.436639
ILMN_1846517	100505715	LOC100505715	-0.253989	7.62788	-3.79012	0.000693219	0.0241471	-0.438887
ILMN_1781795	2079	ERH	-0.394529	9.9944	-3.7845	0.000703821	0.024445	-0.452787
ILMN_1775486	8082	SSPN	-0.233108	6.96185	-3.78314	0.000706398	0.0244632	-0.456134
ILMN_3240446	2310	FOXO3B	-0.228106	7.08895	-3.77681	0.000718562	0.0248123	-0.471768
ILMN_2372639	126003	TRAPPC5	0.378346	10.2929	3.77211	0.00072772	0.0250559	-0.483363
ILMN_1804396	64207	IRF2BPL	-0.603293	9.1955	-3.7677	0.000736413	0.0252821	-0.494235
ILMN_3258795	51306	FAM13B	-0.255581	9.82727	-3.76415	0.000743486	0.0254516	-0.502986
ILMN_3246209	692148	SCARNA10	-0.319255	7.64796	-3.75973	0.000752386	0.0256781	-0.513879
ILMN_1758398	2987	GUK1	0.290176	10.7264	3.75873	0.000754414	0.0256781	-0.516342
ILMN_1677532	23435	TARDBP	-0.279334	7.96266	-3.75671	0.000758518	0.0256996	-0.521308
ILMN_1726547	4217	MAP3K5	-0.34405	8.69071	-3.75543	0.000761143	0.0256996	-0.524472
ILMN_1744471	55279	ZNF654	-0.361567	7.4467	-3.75524	0.000761518	0.0256996	-0.524922
ILMN_1789596	2120	ETV6	-0.515907	8.70988	-3.75064	0.000771005	0.025855	-0.536254
ILMN_1677043	8574	AKR7A2	0.181537	10.0123	3.74999	0.000772361	0.025855	-0.537862
ILMN_2278636	1523	CUX1	-0.460194	7.98903	-3.74986	0.000772633	0.025855	-0.538184
ILMN_1660125	57713	SFMBT2	-0.236286	6.92185	-3.74775	0.000777027	0.0259292	-0.543375
ILMN_1765500	4731	NDUFV3	0.182583	7.06664	3.74615	0.000780381	0.0259684	-0.547317
ILMN_1695719	27161	AGO2	-0.651323	8.52974	-3.74317	0.000786651	0.0260666	-0.554639
ILMN_1678032	7376	NR1H2	0.271119	8.07172	3.74267	0.000787708	0.0260666	-0.555869
ILMN_1745421	55954	ZMAT5	0.313332	8.45465	3.74051	0.000792307	0.0261461	-0.561196
ILMN_1793616	152006	RNF38	-0.243504	9.61596	-3.73811	0.000797434	0.0261833	-0.567099
ILMN_1742544	4208	MEF2C	-0.682105	8.12515	-3.73719	0.000799404	0.0261833	-0.569356
ILMN_1658080	126231	ZNF573	-0.415095	7.56722	-3.73629	0.000801347	0.0261833	-0.571577
ILMN_1757914	51398	WDR83OS	0.229359	10.1152	3.73588	0.000802224	0.0261833	-0.572579
ILMN_1773380	201294	UNC13D	0.21129	7.58822	3.73123	0.000812317	0.0264403	-0.584018
ILMN_1809259	54979	HRASLS2	0.21862	7.03966	3.72595	0.000823917	0.0266551	-0.59699
ILMN_1803775	3336	HSPE1	0.301397	9.99197	3.72591	0.000823996	0.0266551	-0.597078
ILMN_1764794	5690	PSMB2	0.260126	9.42066	3.72517	0.000825629	0.0266551	-0.59889
ILMN_1744604	1535	CYBA	0.335236	12.3455	3.72396	0.000828316	0.0266695	-0.601862
ILMN_1801118	79622	SNRNP25	0.306153	9.09589	3.72207	0.00083253	0.026733	-0.606504
ILMN_1665004	22794	CASC3	0.186103	8.46763	3.71929	0.000838784	0.026825	-0.61335
ILMN_1701724	51608	GET4	0.232892	7.56364	3.7177	0.000842359	0.026825	-0.617241
ILMN_1761138	286257	PAXX	0.404058	10.2303	3.71651	0.000845063	0.026825	-0.620173
ILMN_1665384	80851	SH3BP5L	0.283847	7.65118	3.71594	0.000846345	0.026825	-0.621558
ILMN_1727996	9530	BAG4	-0.451133	7.60851	-3.71581	0.000846655	0.026825	-0.621894
ILMN_1761450	317749	DHRS4L2	0.236024	7.37659	3.71467	0.000849244	0.0268357	-0.624686
ILMN_1713006	997	CDC34	0.288218	7.70716	3.70957	0.000860946	0.0271335	-0.637203
ILMN_2204754	56255	TMX4	-0.339064	8.45624	-3.70732	0.000866161	0.0272258	-0.642726
ILMN_1770733	60626	RIC8A	0.262321	9.25128	3.70451	0.000872708	0.0273451	-0.649613
ILMN_1661537	54741	LEPROT	-0.831304	9.72912	-3.70352	0.000875032	0.0273451	-0.652045
ILMN_1770768	6504	SLAMF1	0.255866	7.92842	3.70275	0.000876843	0.0273451	-0.653936
ILMN_1651987	154467	CCDC167	0.289597	8.57903	3.70126	0.000880348	0.0273827	-0.657584
ILMN_2063925	56259	CTNNBL1	0.176285	9.16155	3.69771	0.000888772	0.0275467	-0.666292
ILMN_1803939	286451	YIPF6	-0.412099	8.06302	-3.69653	0.000891587	0.0275467	-0.669184
ILMN_1814650	51399	TRAPPC4	0.215527	9.27003	3.69543	0.000894205	0.0275467	-0.671865
ILMN_1739805	54820	NDE1	-0.515674	8.85408	-3.6941	0.000897403	0.0275467	-0.675129
ILMN_1762861	3134	HLA-F	0.328206	10.5145	3.69372	0.000898319	0.0275467	-0.676062
ILMN_1682938	377	ARF3	0.279944	8.30834	3.69323	0.000899494	0.0275467	-0.677257
ILMN_1795286	57827	C6orf47	0.260859	8.30757	3.68905	0.000909619	0.0277288	-0.687491
ILMN_2077858	51547	SIRT7	0.238726	7.34974	3.68739	0.000913676	0.0277288	-0.69156
ILMN_1685097	51008	ASCC1	-0.179558	8.69332	-3.68718	0.000914191	0.0277288	-0.692074
ILMN_1738237	64342	HS1BP3	0.240381	7.70024	3.68431	0.000921251	0.0277288	-0.699108
ILMN_2358784	51130	ASB3	-0.347686	8.52269	-3.68411	0.000921737	0.0277288	-0.699589
ILMN_1704056	85495	RPPH1	-0.43788	7.71682	-3.68408	0.000921824	0.0277288	-0.699676
ILMN_2405602	114876	OSBPL1A	-0.265964	7.36007	-3.68303	0.000924416	0.0277288	-0.702243
ILMN_1702633	54884	RETSAT	0.169598	7.37044	3.68278	0.000925031	0.0277288	-0.702851
ILMN_1779373	8343	HIST1H2BF	-0.170635	6.86542	-3.68223	0.00092639	0.0277288	-0.704192
ILMN_1787879	402	ARL2	0.298369	9.00515	3.67978	0.000932493	0.0278416	-0.710195
ILMN_2103591	22880	MORC2	0.247206	7.55009	3.67877	0.000935016	0.0278471	-0.712664
ILMN_1795336	9317	PTER	-0.234112	7.26266	-3.67647	0.000940797	0.0279494	-0.718299
ILMN_1677122	130074	FAM168B	-0.18332	8.06233	-3.66919	0.000959297	0.0284029	-0.736096
ILMN_1719232	8220	ESS2	0.170144	7.2331	3.66728	0.000964206	0.0284029	-0.740761
ILMN_1703370	84885	ZDHHC12	0.23573	7.72007	3.66628	0.000966795	0.0284029	-0.743212
ILMN_1712312	8766	RAB11A	-0.330645	10.633	-3.66601	0.000967485	0.0284029	-0.743864
ILMN_1687825	10666	CD226	-0.446324	7.87222	-3.66582	0.000967983	0.0284029	-0.744335
ILMN_3297510	81926	ABHD17A	0.365554	9.81919	3.66326	0.00097464	0.028528	-0.750597
ILMN_2232430	51068	NMD3	-0.326289	8.71991	-3.66176	0.00097854	0.0285719	-0.754246
ILMN_1741613	57515	SERINC1	-0.376176	9.16489	-3.6587	0.000986578	0.0287362	-0.761722
ILMN_2341793	10574	CCT7	0.197715	10.874	3.65424	0.000998418	0.0288275	-0.772622
ILMN_2243553	10838	ZNF275	-0.383287	8.08124	-3.65407	0.000998853	0.0288275	-0.773019
ILMN_2153373	987	LRBA	-0.385978	8.97544	-3.65395	0.000999188	0.0288275	-0.773326
ILMN_2345837	1211	CLTA	0.289501	9.5716	3.65344	0.00100054	0.0288275	-0.774565
ILMN_1670640	144348	ZNF664	-0.113981	6.80363	-3.65107	0.00100689	0.0288275	-0.780343
ILMN_2402674	54344	DPM3	0.315403	9.28155	3.65003	0.00100971	0.0288275	-0.782898
ILMN_2082324	120103	SLC36A4	-0.507324	7.72983	-3.6494	0.00101139	0.0288275	-0.784419
ILMN_1742521	2885	GRB2	0.141714	8.58099	3.64922	0.00101189	0.0288275	-0.784869
ILMN_1719303	5034	P4HB	0.200484	10.4641	3.64865	0.00101343	0.0288275	-0.786256
ILMN_1783712	400506	KNOP1	0.181428	6.97543	3.64761	0.00101626	0.0288275	-0.7888
ILMN_1713486	64320	RNF25	0.168905	7.15784	3.64548	0.00102206	0.0288275	-0.794001
ILMN_1788886	9760	TOX	-0.183384	7.07319	-3.64407	0.00102591	0.0288275	-0.797438
ILMN_1733927	6923	ELOB	0.331996	11.3683	3.64195	0.00103173	0.0288275	-0.802601
ILMN_3245365	574040	SNORA6	-0.327016	7.39454	-3.64137	0.00103331	0.0288275	-0.804005
ILMN_1661170	4714	NDUFB8	0.265095	11.6823	3.6409	0.00103463	0.0288275	-0.805165
ILMN_1691942	10983	CCNI	-0.388915	12.449	-3.63959	0.00103826	0.0288275	-0.808365
ILMN_1762972	80205	CHD9	-0.540739	9.61692	-3.63938	0.00103884	0.0288275	-0.808879
ILMN_1765994	81030	ZBP1	0.383895	8.3336	3.63888	0.0010402	0.0288275	-0.810076
ILMN_2198515	57561	ARRDC3	-0.299984	7.46836	-3.63879	0.00104047	0.0288275	-0.81031
ILMN_2116714	27173	SLC39A1	0.257505	8.59955	3.63857	0.00104108	0.0288275	-0.810847
ILMN_1652754	126299	ZNF428	0.337567	10.4438	3.63837	0.00104164	0.0288275	-0.811335
ILMN_1710738	54542	RC3H2	-0.328031	7.78525	-3.63748	0.00104412	0.0288275	-0.813505
ILMN_2379788	3091	HIF1A	-0.432686	8.26501	-3.63698	0.00104552	0.0288275	-0.81473
ILMN_1705464	64975	MRPL41	0.298017	9.21651	3.6348	0.00105161	0.0288275	-0.820034
ILMN_1661492	92714	ARRDC1	0.167832	6.93881	3.6344	0.00105272	0.0288275	-0.821
ILMN_1669550	10459	MAD2L2	0.244695	9.58567	3.63429	0.00105303	0.0288275	-0.821268
ILMN_1684045	55038	CDCA4	0.216541	7.70245	3.63175	0.00106019	0.0288275	-0.827453
ILMN_1702691	7128	TNFAIP3	-0.429308	8.80995	-3.62956	0.0010664	0.0288275	-0.832788
ILMN_1733035	653784	MZT2A	0.236198	7.26996	3.62926	0.00106727	0.0288275	-0.833538
ILMN_2158242	8036	SHOC2	-0.314457	9.19545	-3.62917	0.00106751	0.0288275	-0.833743
ILMN_1776435	285513	GPRIN3	-0.228072	7.00436	-3.62879	0.00106861	0.0288275	-0.834682
ILMN_2173611	4493	MT1E	0.21684	7.6033	3.62846	0.00106953	0.0288275	-0.835465
ILMN_2354391	112398	EGLN2	0.299887	11.1026	3.62817	0.00107038	0.0288275	-0.836191
ILMN_1792910	4335	MNT	-0.312004	8.11482	-3.62697	0.00107379	0.0288275	-0.839099
ILMN_1680403	6748	SSR4	0.22699	11.7285	3.62676	0.00107441	0.0288275	-0.839623
ILMN_2116366	6136	RPL12	0.186008	13.3823	3.62491	0.00107972	0.0288621	-0.844127
ILMN_2217513	79411	GLB1L	0.133413	6.81111	3.62445	0.00108104	0.0288621	-0.845242
ILMN_1669281	1201	CLN3	0.235627	8.05906	3.62378	0.00108297	0.0288621	-0.846867
ILMN_1656676	79699	ZYG11B	-0.498876	9.23904	-3.61942	0.00109562	0.0291342	-0.857474
ILMN_1718023	327	APEH	0.238816	9.91875	3.61691	0.00110298	0.0292293	-0.863586
ILMN_1717639	150094	SIK1	-0.28619	7.21709	-3.61493	0.00110882	0.0292293	-0.868409
ILMN_1715908	29781	NCAPH2	0.231894	7.61066	3.61428	0.00111073	0.0292293	-0.869982
ILMN_3249286	26765	SNORD12C	-0.223671	7.13442	-3.61277	0.00111523	0.0292293	-0.873667
ILMN_1769451	10994	ILVBL	0.238777	8.25907	3.61237	0.00111641	0.0292293	-0.874634
ILMN_2054297	5743	PTGS2	-1.27581	8.67474	-3.61222	0.00111685	0.0292293	-0.874995
ILMN_1751753	3418	IDH2	0.283538	8.56708	3.61183	0.001118	0.0292293	-0.875935
ILMN_1730879	25776	CBY1	0.22041	7.53998	3.61156	0.00111883	0.0292293	-0.876608
ILMN_1737344	51428	DDX41	0.278673	8.35851	3.61052	0.00112191	0.0292458	-0.879122
ILMN_1665696	1945	EFNA4	0.138879	7.03373	3.60831	0.00112855	0.0293164	-0.884504
ILMN_2105441	3512	JCHAIN	0.863217	10.2217	3.60723	0.00113179	0.0293164	-0.887125
ILMN_3308138	26834	RNU4-2	-0.561933	8.41841	-3.60636	0.00113442	0.0293164	-0.88924
ILMN_1764596	4357	MPST	0.192737	7.41599	3.60598	0.00113556	0.0293164	-0.890164
ILMN_2361807	10956	OS9	0.24126	7.8988	3.60553	0.00113692	0.0293164	-0.891255
ILMN_1788099	25804	LSM4	0.260709	9.43077	3.60181	0.00114823	0.0295055	-0.900287
ILMN_1809285	55802	DCP1A	-0.365735	7.82313	-3.60087	0.00115112	0.0295055	-0.902582
ILMN_2398865	54832	VPS13C	-0.34748	7.34819	-3.60049	0.00115228	0.0295055	-0.903502
ILMN_1718070	842	CASP9	0.137736	7.59811	3.59907	0.00115663	0.0295055	-0.906943
ILMN_1762225	54555	DDX49	0.231192	7.25396	3.59903	0.00115676	0.0295055	-0.907041
ILMN_2183510	7873	MANF	0.386732	10.1986	3.59827	0.00115912	0.0295055	-0.908902
ILMN_1766309	129138	ANKRD54	0.208764	7.42281	3.59676	0.00116378	0.0295609	-0.912561
ILMN_1669635	79902	NUP85	0.274317	8.79368	3.59593	0.00116636	0.0295635	-0.914585
ILMN_1721842	23429	RYBP	-0.614724	8.66538	-3.59402	0.00117228	0.0296505	-0.919206
ILMN_1805778	389677	RBM12B	-0.41671	7.71662	-3.58907	0.00118783	0.0299494	-0.931232
ILMN_1708081	253558	LCLAT1	-0.242889	8.24268	-3.58866	0.00118913	0.0299494	-0.932226
ILMN_1655429	7126	TNFAIP1	0.167441	7.46781	3.58699	0.00119441	0.0300189	-0.936268
ILMN_2174884	23039	XPO7	0.11483	7.73799	3.5769	0.00122686	0.0307696	-0.960724
ILMN_1700349	79934	COQ8B	0.221034	7.716	3.57258	0.00124103	0.0309156	-0.971199
ILMN_1655418	826	CAPNS1	0.248978	10.3174	3.5721	0.00124262	0.0309156	-0.972371
ILMN_1758728	2189	FANCG	0.285823	7.55205	3.57148	0.00124464	0.0309156	-0.973851
ILMN_1782459	114882	OSBPL8	-0.358088	9.94144	-3.57136	0.00124506	0.0309156	-0.974155
ILMN_1724495	91404	SESTD1	-0.220121	7.44737	-3.57118	0.00124565	0.0309156	-0.974593
ILMN_1738921	30	ACAA1	0.360372	9.01333	3.56995	0.00124972	0.0309519	-0.977563
ILMN_1658759	5824	PEX19	-0.175647	8.46139	-3.56482	0.00126687	0.031211	-0.989996
ILMN_1799069	246175	CNOT6L	-0.343828	8.33658	-3.56461	0.00126756	0.031211	-0.990496
ILMN_1768197	9991	PTBP3	-0.297813	11.3592	-3.56447	0.00126804	0.031211	-0.990838
ILMN_1763364	123720	WHAMM	-0.222095	7.05822	-3.56298	0.00127306	0.0312701	-0.994444
ILMN_1741464	84376	HOOK3	-0.268364	7.24877	-3.56137	0.0012785	0.0313162	-0.998331
ILMN_2207363	10567	RABAC1	0.234029	9.66264	3.56087	0.0012802	0.0313162	-0.999539
ILMN_1726169	8721	EDF1	0.281701	11.8843	3.55435	0.00130252	0.0317554	-1.0153
ILMN_1784641	4696	NDUFA3	0.289688	11.1925	3.55358	0.0013052	0.0317554	-1.01717
ILMN_1681437	51181	DCXR	0.237165	9.07529	3.55331	0.00130615	0.0317554	-1.01784
ILMN_2322806	831	CAST	-0.261134	9.591	-3.55159	0.00131211	0.0317853	-1.02199
ILMN_2090802	84283	TMEM79	0.249	7.67609	3.55141	0.00131272	0.0317853	-1.02241
ILMN_1741176	25978	CHMP2B	-0.207252	8.59202	-3.54791	0.00132495	0.0320164	-1.03087
ILMN_2345015	80142	PTGES2	0.25013	8.09045	3.5458	0.00133238	0.0320735	-1.03597
ILMN_1684943	50852	TRAT1	-0.43461	9.20664	-3.54474	0.00133613	0.0320735	-1.03853
ILMN_2066066	3128	HLA-DRB6	0.381762	10.9118	3.54406	0.00133857	0.0320735	-1.04019
ILMN_1679405	54606	DDX56	0.220373	8.49702	3.54327	0.00134137	0.0320735	-1.0421
ILMN_2407482	3704	ITPA	0.192549	8.2164	3.54287	0.00134278	0.0320735	-1.04305
ILMN_1651433	1633	DCK	-0.267645	9.15018	-3.54098	0.00134953	0.0320735	-1.04762
ILMN_1670439	84248	FYTTD1	-0.263022	9.18496	-3.54092	0.00134972	0.0320735	-1.04775
ILMN_2398432	25855	BRMS1	0.279496	10.2347	3.54073	0.00135041	0.0320735	-1.04822
ILMN_1805271	170960	ZNF721	-0.21708	8.95862	-3.54041	0.00135154	0.0320735	-1.04898
ILMN_3228688	3123	HLA-DRB1	0.357607	11.9954	3.53657	0.00136537	0.0321563	-1.05826
ILMN_1739345	79081	LBHD1	0.253118	9.08305	3.53641	0.00136594	0.0321563	-1.05864
ILMN_1804476	29926	GMPPA	0.30462	8.15958	3.53621	0.00136668	0.0321563	-1.05914
ILMN_1651262	3182	HNRNPAB	0.218838	10.383	3.53595	0.00136763	0.0321563	-1.05977
ILMN_1669607	5261	PHKG2	0.213669	7.53921	3.5357	0.00136852	0.0321563	-1.06036
ILMN_2128668	22887	FOXJ3	-0.166783	9.60132	-3.53223	0.00138113	0.0323886	-1.06872
ILMN_1796063	54765	TRIM44	-0.520618	9.28459	-3.53085	0.00138618	0.0324432	-1.07205
ILMN_1699208	4673	NAP1L1	-0.339814	10.4658	-3.5285	0.00139486	0.0325526	-1.07774
ILMN_1738530	55210	ATAD3A	0.167626	7.43864	3.5281	0.00139632	0.0325526	-1.07869
ILMN_1652024	1456	CSNK1G3	-0.262342	7.66755	-3.52296	0.00141544	0.0329338	-1.09108
ILMN_1708204	22820	COPG1	0.177093	8.06966	3.52129	0.0014217	0.033015	-1.0951
ILMN_1762308	92017	SNX29	-0.211707	8.23115	-3.52036	0.00142521	0.0330322	-1.09735
ILMN_2300396	28991	COMMD5	0.270185	8.76479	3.51552	0.00144357	0.0333926	-1.10901
ILMN_1659495	10767	HBS1L	-0.152365	6.86628	-3.51434	0.00144806	0.0334316	-1.11184
ILMN_1699931	10870	HCST	0.251005	12.7547	3.51314	0.00145268	0.0334734	-1.11474
ILMN_1765684	125988	C19orf70	0.33374	10.3835	3.512	0.00145703	0.0335089	-1.11747
ILMN_1655611	128553	TSHZ2	-0.159236	7.28008	-3.51019	0.00146404	0.0336053	-1.12184
ILMN_1814074	5256	PHKA2	-0.333271	8.33301	-3.50934	0.00146733	0.0336159	-1.12388
ILMN_1748093	5050	PAFAH1B3	0.283583	8.61411	3.50665	0.0014778	0.033691	-1.13036
ILMN_1768031	162989	DEDD2	0.249215	10.516	3.50663	0.00147785	0.033691	-1.13039
ILMN_1743199	1959	EGR2	-0.775327	7.36284	-3.50402	0.00148809	0.033691	-1.13668
ILMN_2334303	10427	SEC24B	-0.176646	8.18905	-3.50378	0.00148904	0.033691	-1.13726
ILMN_2188333	969	CD69	-0.535129	10.7966	-3.5035	0.00149014	0.033691	-1.13793
ILMN_2371147	9274	BCL7C	0.347832	8.94977	3.50322	0.00149125	0.033691	-1.13861
ILMN_1736103	3709	ITPR2	-0.206854	7.20689	-3.5032	0.00149132	0.033691	-1.13865
ILMN_1726659	7064	THOP1	0.169892	7.63476	3.50218	0.00149536	0.033691	-1.14111
ILMN_1784860	5983	RFC3	-0.171223	7.22452	-3.502	0.00149606	0.033691	-1.14154
ILMN_1673023	57634	EP400	-0.203439	8.80053	-3.5011	0.00149961	0.0337072	-1.1437
ILMN_1757742	54764	ZRANB1	-0.173012	7.3074	-3.49698	0.00151601	0.0340117	-1.15361
ILMN_1788531	27240	SIT1	0.346405	7.61637	3.49506	0.00152368	0.0340366	-1.1582
ILMN_1656316	9203	ZMYM3	0.146406	7.51981	3.49452	0.00152588	0.0340366	-1.15951
ILMN_1721093	6881	TAF10	0.167631	10.0083	3.49402	0.00152788	0.0340366	-1.1607
ILMN_1765876	83478	ARHGAP24	-0.479521	7.48335	-3.49386	0.00152855	0.0340366	-1.1611
ILMN_1726636	199221	DZIP1L	-0.130205	6.97413	-3.48979	0.00154503	0.0342963	-1.17087
ILMN_1757730	55622	TTC27	-0.17927	8.8482	-3.48956	0.00154597	0.0342963	-1.17142
ILMN_1796206	58508	KMT2C	-0.279898	7.08719	-3.4871	0.00155603	0.0344553	-1.17733
ILMN_1805796	114984	FLYWCH2	0.182975	7.31999	3.48536	0.00156319	0.0345496	-1.18151
ILMN_1676026	64949	MRPS26	0.257885	8.83095	3.48414	0.00156824	0.0345971	-1.18444
ILMN_2061950	23637	RABGAP1	-0.459594	8.96394	-3.48209	0.00157671	0.0346322	-1.18935
ILMN_1776147	56683	CFAP298	0.152984	8.34864	3.48205	0.00157688	0.0346322	-1.18945
ILMN_1689123	8812	CCNK	-0.207546	9.60597	-3.48155	0.00157896	0.0346322	-1.19064
ILMN_1763828	4520	MTF1	-0.43782	8.12811	-3.48008	0.00158509	0.0346322	-1.19418
ILMN_1763568	84287	ZDHHC16	0.22874	9.10635	3.48007	0.00158516	0.0346322	-1.19421
ILMN_1740165	55051	NRDE2	-0.353214	8.23456	-3.47956	0.00158727	0.0346322	-1.19543
ILMN_1815264	25807	RHBDD3	0.157175	6.92226	3.47624	0.00160122	0.0348374	-1.20339
ILMN_1811921	1465	CSRP1	0.2082	8.79228	3.47593	0.00160253	0.0348374	-1.20413
ILMN_1750805	257106	ARHGAP30	0.198886	10.4612	3.47376	0.0016117	0.034973	-1.20933
ILMN_1674560	57704	GBA2	0.148529	7.45385	3.47232	0.00161784	0.0350424	-1.21279
ILMN_1677404	5911	RAP2A	-0.335566	8.87603	-3.4689	0.00163245	0.0351586	-1.22097
ILMN_3307863	51347	TAOK3	-0.157672	7.99408	-3.46798	0.00163643	0.0351586	-1.22318
ILMN_1661650	57223	PPP4R3B	-0.242258	9.62625	-3.46782	0.00163713	0.0351586	-1.22357
ILMN_1797005	25796	PGLS	0.294616	9.45263	3.46772	0.00163754	0.0351586	-1.2238
ILMN_3291709	4710	NDUFB4	0.275554	10.4186	3.46762	0.00163796	0.0351586	-1.22404
ILMN_1773780	65990	FAM173A	0.264673	9.01435	3.46612	0.00164447	0.0352348	-1.22764
ILMN_2368068	6942	TCF20	-0.286295	8.57675	-3.46465	0.00165084	0.0353078	-1.23116
ILMN_1752935	161291	TMEM30B	-0.145634	7.10988	-3.46348	0.00165591	0.0353528	-1.23395
ILMN_1720542	5438	POLR2I	0.25472	9.26885	3.46051	0.00166892	0.0355669	-1.24107
ILMN_3245878	100124538	SNORA70C	-0.159783	6.8712	-3.45934	0.00167406	0.0356127	-1.24387
ILMN_2145116	340061	TMEM173	0.279302	9.24633	3.45717	0.00168366	0.0356677	-1.24907
ILMN_1773576	8895	CPNE3	-0.337544	10.4408	-3.45716	0.00168368	0.0356677	-1.24908
ILMN_2232121	8477	GPR65	-0.348331	9.54969	-3.45557	0.00169074	0.0356677	-1.25289
ILMN_1787628	10528	NOP56	0.264498	9.6068	3.45548	0.00169116	0.0356677	-1.25311
ILMN_3238662	692205	SNORD89	-0.506025	8.6325	-3.45522	0.00169231	0.0356677	-1.25373
ILMN_2375651	79005	SCNM1	0.27524	8.32026	3.4547	0.00169461	0.0356677	-1.25497
ILMN_1671191	7384	UQCRC1	0.226426	9.47228	3.45346	0.00170013	0.0356933	-1.25793
ILMN_1700584	9592	IER2	-0.35293	8.20011	-3.45266	0.00170373	0.0356933	-1.25985
ILMN_1701466	9409	PEX16	0.265862	9.09098	3.45148	0.00170903	0.0356933	-1.26268
ILMN_1737426	115294	PCMTD1	-0.368988	9.83943	-3.45088	0.00171173	0.0356933	-1.26411
ILMN_1689446	8666	EIF3G	0.30556	11.0262	3.45051	0.00171336	0.0356933	-1.26498
ILMN_2187718	10063	COX17	0.283005	10.8856	3.45042	0.00171381	0.0356933	-1.26522
ILMN_2312296	5094	PCBP2	-0.179654	12.3537	-3.44747	0.00172713	0.0359041	-1.27226
ILMN_3186390	147081	LINC02210	-0.222832	7.78083	-3.44643	0.00173183	0.0359041	-1.27473
ILMN_1809347	6727	SRP14	0.244345	12.51	3.44618	0.00173297	0.0359041	-1.27533
ILMN_1809496	26958	COPG2	-0.268173	7.7679	-3.44358	0.00174484	0.0359807	-1.28154
ILMN_2120965	4863	NPAT	-0.221019	7.34913	-3.44316	0.00174678	0.0359807	-1.28255
ILMN_1708485	55909	BIN3	-0.24863	7.19647	-3.44311	0.00174702	0.0359807	-1.28268
ILMN_2340065	59286	UBL5	0.31947	10.6994	3.44273	0.00174874	0.0359807	-1.28357
ILMN_1755749	5230	PGK1	0.196702	10.9257	3.4398	0.00176229	0.0361214	-1.29059
ILMN_1744308	56919	DHX33	-0.220139	7.48025	-3.43919	0.00176509	0.0361214	-1.29203
ILMN_1779813	51647	FAM96B	0.284242	9.44476	3.4381	0.00177018	0.0361214	-1.29465
ILMN_1687266	84222	TMEM191A	0.208693	7.31859	3.43756	0.00177265	0.0361214	-1.29592
