## Supplementary File 1 for "Seasonal Variability and Shared Molecular Signatures of Inactivated Influenza Vaccination in Young and Older Adults" (part 2 of 3)

### Sheet: Year1_Young_day7-day0 (continued)
PROBEID	ENTREZID	SYMBOL	logFC	AveExpr	t	P.Value	adj.P.Val	B
ILMN_2208413	55843	ARHGAP15	-0.218571	11.176	-3.43746	0.00177316	0.0361214	-1.29618
ILMN_2381753	9908	G3BP2	-0.336293	10.2943	-3.43714	0.00177463	0.0361214	-1.29694
ILMN_1760303	5295	PIK3R1	-0.434082	9.87946	-3.43667	0.00177681	0.0361214	-1.29805
ILMN_1809467	10791	VAMP5	0.387778	10.1794	3.4346	0.00178652	0.0361993	-1.303
ILMN_1703180	2117	ETV3	-0.119708	6.9375	-3.43455	0.00178672	0.0361993	-1.30311
ILMN_1671142	8111	GPR68	0.265869	7.57794	3.43338	0.00179223	0.0362494	-1.30591
ILMN_1680453	81618	ITM2C	0.457459	9.39586	3.43123	0.00180238	0.0363929	-1.31104
ILMN_3251733	79002	TRIR	0.232673	10.7156	3.43009	0.00180778	0.0364068	-1.31376
ILMN_1708416	23204	ARL6IP1	-0.276708	11.0406	-3.42979	0.00180918	0.0364068	-1.31447
ILMN_1674046	170371	TMEM273	0.166554	7.15579	3.42885	0.00181366	0.0364353	-1.31671
ILMN_1771320	401261	LOC401261	-0.322373	7.58072	-3.4277	0.00181915	0.0364841	-1.31946
ILMN_1779279	93487	MAPK1IP1L	-0.308621	8.8672	-3.42667	0.00182407	0.0365213	-1.32192
ILMN_2216838	222161	DKFZP586I1420	-0.31548	7.78201	-3.42415	0.00183616	0.0365952	-1.32792
ILMN_1757106	10299	MARCH6	-0.705728	9.34294	-3.42367	0.00183847	0.0365952	-1.32906
ILMN_2395711	409	ARRB2	0.293226	8.04023	3.42323	0.0018406	0.0365952	-1.33012
ILMN_1790202	79169	C1orf35	0.307144	7.8478	3.42316	0.00184093	0.0365952	-1.33028
ILMN_1701512	9692	KIAA0391	-0.241945	9.16515	-3.42271	0.00184312	0.0365952	-1.33136
ILMN_1698725	257019	FRMD3	-0.612989	7.64154	-3.42186	0.00184721	0.0366154	-1.33338
ILMN_1756439	9805	SCRN1	-0.217319	8.29103	-3.41952	0.00185856	0.0367792	-1.33895
ILMN_1706502	5610	EIF2AK2	-0.85072	9.41863	-3.41734	0.00186924	0.0369244	-1.34415
ILMN_2155719	100132406	NBPF10	-0.63017	10.1877	-3.41667	0.00187253	0.0369244	-1.34575
ILMN_1752592	3126	HLA-DRB4	0.56346	11.2555	3.41612	0.0018752	0.0369244	-1.34704
ILMN_1812552	55331	ACER3	-0.5148	8.45685	-3.41369	0.00188718	0.0370989	-1.35283
ILMN_1806908	5579	PRKCB	-0.321125	11.4221	-3.41275	0.00189182	0.0371289	-1.35506
ILMN_1691926	3028	HSD17B10	0.213609	7.93352	3.41073	0.00190186	0.0371962	-1.35987
ILMN_1752741	373	TRIM23	-0.186001	7.20131	-3.41014	0.00190481	0.0371962	-1.36128
ILMN_1784037	9923	ZBTB40	-0.269836	7.55177	-3.40903	0.00191034	0.0371962	-1.36392
ILMN_1727642	7841	MOGS	0.17978	7.40234	3.40847	0.00191315	0.0371962	-1.36525
ILMN_1804530	10095	ARPC1B	0.283581	9.93709	3.40799	0.00191556	0.0371962	-1.3664
ILMN_2326997	1725	DHPS	0.20462	9.89858	3.4075	0.00191801	0.0371962	-1.36756
ILMN_1665761	64919	BCL11B	-0.361268	10.6375	-3.40729	0.00191911	0.0371962	-1.36808
ILMN_2402766	54812	AFTPH	-0.36527	9.10515	-3.40706	0.00192023	0.0371962	-1.36861
ILMN_2377459	9266	CYTH2	0.180262	7.48381	3.40622	0.00192447	0.0372178	-1.37061
ILMN_1668822	10538	BATF	0.2691	8.00081	3.40358	0.00193783	0.0374154	-1.3769
ILMN_1691364	6772	STAT1	-0.763971	11.1958	-3.40118	0.00195005	0.0375905	-1.38261
ILMN_1807833	81502	HM13	0.258432	7.52546	3.40033	0.00195439	0.0376133	-1.38463
ILMN_1793934	23761	PISD	0.287478	8.16239	3.39947	0.00195879	0.0376219	-1.38667
ILMN_1653652	5788	PTPRC	-0.241132	7.40962	-3.39825	0.00196503	0.0376219	-1.38956
ILMN_2060115	6653	SORL1	-0.479578	9.71621	-3.39781	0.00196729	0.0376219	-1.3906
ILMN_1809027	55101	DMAC2	0.163522	8.80013	3.39728	0.00197004	0.0376219	-1.39187
ILMN_1788462	262	AMD1	-0.281579	9.87702	-3.39716	0.00197063	0.0376219	-1.39214
ILMN_1692473	3276	PRMT1	0.278107	10.1586	3.39544	0.00197954	0.0377316	-1.39624
ILMN_1757781	79685	SAP30L	0.28251	9.20803	3.39331	0.00199056	0.0378331	-1.40128
ILMN_2325978	84717	HDGFL2	0.18272	7.42026	3.39319	0.00199122	0.0378331	-1.40158
ILMN_1715214	5778	PTPN7	0.21761	7.84334	3.39241	0.00199525	0.0378372	-1.40342
ILMN_1700915	648	BMI1	-0.205203	9.85901	-3.39193	0.00199779	0.0378372	-1.40458
ILMN_2194627	64395	GMCL1	-0.256216	7.63423	-3.39097	0.00200279	0.0378401	-1.40685
ILMN_1717334	7409	VAV1	0.156583	8.54504	3.38978	0.00200903	0.0378401	-1.40967
ILMN_2234956	3953	LEPR	-0.33612	7.78614	-3.38963	0.00200982	0.0378401	-1.41003
ILMN_1781999	10061	ABCF2	0.183038	7.60186	3.38948	0.00201064	0.0378401	-1.4104
ILMN_1657550	4597	MVD	0.180298	7.27484	3.38851	0.00201574	0.0378762	-1.4127
ILMN_1778240	54438	GFOD1	-0.576118	8.47287	-3.3852	0.00203322	0.0381445	-1.42054
ILMN_1750693	6745	SSR1	-0.279325	10.2232	-3.38382	0.00204056	0.0382221	-1.42382
ILMN_1713189	54934	KANSL2	0.208112	9.47698	3.37906	0.00206608	0.0385428	-1.4351
ILMN_1815115	1537	CYC1	0.224631	9.98609	3.37905	0.00206614	0.0385428	-1.43513
ILMN_1651347	9792	SERTAD2	-0.240106	9.72937	-3.37882	0.00206739	0.0385428	-1.43568
ILMN_1739210	25936	NSL1	-0.408351	10.0497	-3.37623	0.00208142	0.0387437	-1.44182
ILMN_1702447	10644	IGF2BP2	-0.494765	8.25678	-3.37545	0.00208567	0.0387623	-1.44367
ILMN_1789457	2794	GNL1	0.174216	8.11735	3.37215	0.00210371	0.0390367	-1.45149
ILMN_2404112	1787	TRDMT1	-0.141137	7.08335	-3.37097	0.00211021	0.0390462	-1.45429
ILMN_1746492	11020	IFT27	0.166367	7.87606	3.37077	0.00211128	0.0390462	-1.45475
ILMN_2051381	126133	ALDH16A1	0.174631	7.63856	3.37027	0.00211406	0.0390462	-1.45594
ILMN_1652749	2077	ERF	0.194099	7.22817	3.36878	0.00212232	0.0390624	-1.45948
ILMN_1775939	10992	SF3B2	0.254669	9.62614	3.36756	0.00212907	0.0390624	-1.46236
ILMN_1653165	14	AAMP	0.218602	7.94647	3.36634	0.00213584	0.0390624	-1.46524
ILMN_1693045	11018	TMED1	0.224894	8.67952	3.36615	0.00213689	0.0390624	-1.46569
ILMN_1745686	9258	MFHAS1	-0.308709	7.43103	-3.36608	0.00213727	0.0390624	-1.46585
ILMN_2115490	400818	NBPF9	-0.693761	10.1112	-3.36598	0.00213784	0.0390624	-1.4661
ILMN_1804988	64112	MOAP1	-0.296386	9.37461	-3.36597	0.00213789	0.0390624	-1.46612
ILMN_3239735	653635	WASH7P	0.166551	7.37923	3.36482	0.00214431	0.0391057	-1.46884
ILMN_1692225	79930	DOK3	0.163969	6.96988	3.36437	0.00214683	0.0391057	-1.4699
ILMN_2278653	284443	ZNF493	-0.246092	7.64286	-3.36039	0.00216924	0.0394039	-1.47933
ILMN_1726104	25906	ANAPC15	0.254177	7.88211	3.36029	0.00216981	0.0394039	-1.47957
ILMN_1724986	348793	WDR53	0.17188	7.17933	3.35818	0.00218176	0.0395606	-1.48455
ILMN_1778523	687	KLF9	-0.384588	9.92617	-3.35702	0.00218836	0.0396199	-1.48729
ILMN_1681890	6990	DYNLT3	-0.338658	9.03761	-3.35606	0.00219385	0.0396591	-1.48957
ILMN_2078599	54	ACP5	0.190211	7.73853	3.35481	0.00220099	0.0397279	-1.49251
ILMN_1764489	26608	TBL2	0.144483	7.26778	3.35275	0.00221287	0.0398818	-1.4974
ILMN_1748034	54758	KLHDC4	0.182315	8.28987	3.35182	0.00221824	0.0399182	-1.49959
ILMN_1751452	80762	NDFIP1	-0.177835	8.21925	-3.35101	0.00222293	0.0399423	-1.50151
ILMN_1769810	10550	ARL6IP5	-0.243722	12.3174	-3.34941	0.00223217	0.0400218	-1.50528
ILMN_1755643	11320	MGAT4A	-0.281609	8.59967	-3.34909	0.00223407	0.0400218	-1.50605
ILMN_1656934	9185	REPS2	-0.243129	7.45081	-3.34763	0.00224253	0.0400421	-1.50948
ILMN_2343048	23457	ABCB9	0.358987	7.3554	3.34642	0.00224962	0.0400421	-1.51234
ILMN_1776845	8350	HIST1H3A	-0.108485	6.82973	-3.34584	0.00225301	0.0400421	-1.51371
ILMN_1718207	9869	SETDB1	0.174978	8.23129	3.34554	0.0022548	0.0400421	-1.51443
ILMN_1654516	83862	TMEM120A	0.287381	8.619	3.34551	0.00225494	0.0400421	-1.51448
ILMN_1669599	55667	DENND4C	-0.427109	8.75302	-3.34487	0.00225874	0.0400421	-1.51601
ILMN_1677768	5447	POR	0.278559	7.6636	3.34448	0.002261	0.0400421	-1.51692
ILMN_3234884	3835	KIF22	0.362572	8.75189	3.34401	0.0022638	0.0400421	-1.51804
ILMN_1778032	6838	SURF6	0.23372	8.5232	3.34373	0.00226546	0.0400421	-1.5187
ILMN_1756982	1192	CLIC1	0.272299	11.7752	3.3406	0.00228398	0.0403097	-1.52609
ILMN_2048507	51274	KLF3	-0.134816	6.88214	-3.33998	0.00228765	0.0403148	-1.52755
ILMN_2049303	1632	ECI1	0.230664	7.89182	3.33854	0.00229624	0.0404063	-1.53094
ILMN_2397721	2720	GLB1	0.316805	9.68644	3.33698	0.00230555	0.0405104	-1.53462
ILMN_3244323	148413	LOC148413	0.245439	8.93917	3.33488	0.00231822	0.040673	-1.53958
ILMN_1736234	26097	CHTOP	0.253249	8.69626	3.3334	0.00232716	0.0407697	-1.54307
ILMN_1766981	25972	UNC50	0.237106	9.94356	3.33165	0.00233772	0.0408259	-1.54718
ILMN_1752281	23317	DNAJC13	-0.203069	8.08246	-3.33161	0.00233797	0.0408259	-1.54728
ILMN_2157510	2647	BLOC1S1	0.410742	9.66317	3.33	0.00234778	0.0408259	-1.55107
ILMN_1786972	6301	SARS	0.228237	8.79466	3.32911	0.00235325	0.0408259	-1.55318
ILMN_1753243	51726	DNAJB11	0.248163	10.0362	3.32877	0.00235531	0.0408259	-1.55398
ILMN_1741976	56916	SMARCAD1	-0.138712	7.79605	-3.32864	0.00235613	0.0408259	-1.55429
ILMN_2087575	23211	ZC3H4	-0.267023	9.06574	-3.32861	0.00235628	0.0408259	-1.55435
ILMN_1709451	29844	TFPT	0.261189	8.14282	3.32812	0.00235928	0.0408259	-1.5555
ILMN_2310621	9551	ATP5MF	0.327434	10.5121	3.32781	0.00236121	0.0408259	-1.55625
ILMN_2370685	221491	SMIM29	0.175126	7.33558	3.32642	0.00236974	0.040914	-1.55951
ILMN_1734895	113402	SFT2D1	0.24397	10.19	3.32539	0.00237606	0.0409639	-1.56193
ILMN_1780141	51669	SARAF	-0.157748	13.0258	-3.32464	0.00238074	0.0409853	-1.56372
ILMN_1712432	5708	PSMD2	0.169809	8.89002	3.32305	0.00239054	0.0410946	-1.56744
ILMN_1746135	79142	PHF23	0.2187	8.17913	3.32242	0.00239449	0.0411031	-1.56894
ILMN_1715804	5306	PITPNA	0.106708	7.08987	3.32026	0.00240797	0.0412749	-1.57402
ILMN_1664631	10863	ADAM28	-0.174156	6.95955	-3.31955	0.00241239	0.0412914	-1.57569
ILMN_1804263	7629	ZNF76	0.161062	7.35108	3.31804	0.00242187	0.0413418	-1.57924
ILMN_3235104	85459	CEP295	-0.191684	8.16762	-3.31745	0.00242559	0.0413418	-1.58063
ILMN_1658902	10522	DEAF1	0.235264	7.82138	3.31742	0.00242575	0.0413418	-1.58069
ILMN_1799015	5827	PXMP2	0.159797	7.60125	3.31251	0.00245689	0.0418127	-1.59225
ILMN_1694780	2644	GCHFR	0.318211	8.83156	3.31191	0.00246074	0.0418186	-1.59367
ILMN_1723158	4839	NOP2	0.327717	8.89875	3.30965	0.00247518	0.0419829	-1.59897
ILMN_1774083	51499	TRIAP1	-0.234748	8.99442	-3.3093	0.00247746	0.0419829	-1.59981
ILMN_1797522	1845	DUSP3	-0.742858	10.0846	-3.30788	0.00248659	0.0420778	-1.60314
ILMN_1773620	6601	SMARCC2	-0.318628	8.45826	-3.30628	0.00249691	0.0421395	-1.6069
ILMN_1803686	100	ADA	0.23672	9.30553	3.30566	0.00250095	0.0421395	-1.60836
ILMN_1750003	131450	CD200R1	-0.180929	7.0501	-3.30497	0.00250539	0.0421395	-1.60997
ILMN_1813604	4713	NDUFB7	0.389481	10.6747	3.30471	0.0025071	0.0421395	-1.61058
ILMN_1744113	79626	TNFAIP8L2	0.326165	7.76493	3.3044	0.00250912	0.0421395	-1.61132
ILMN_2121207	93343	MVB12A	0.246424	8.20016	3.30404	0.00251146	0.0421395	-1.61216
ILMN_1686392	51594	NBAS	-0.133445	7.52758	-3.30139	0.00252874	0.0422089	-1.61837
ILMN_2149566	84313	VPS25	0.21296	7.97931	3.30108	0.00253081	0.0422089	-1.61911
ILMN_1683415	817	CAMK2D	-0.146032	6.89648	-3.30102	0.00253121	0.0422089	-1.61926
ILMN_2313926	56990	CDC42SE2	-0.306612	10.9271	-3.30075	0.00253299	0.0422089	-1.61989
ILMN_2054442	7705	ZNF146	-0.267476	9.49201	-3.30036	0.00253551	0.0422089	-1.62079
ILMN_1682402	94161	SNORD46	-0.43858	7.4349	-3.29964	0.00254028	0.0422089	-1.6225
ILMN_1799819	4141	MARS	0.158166	8.61751	3.29962	0.0025404	0.0422089	-1.62254
ILMN_1682449	85460	ZNF518B	-0.206859	8.70116	-3.29875	0.00254612	0.042245	-1.62458
ILMN_2386818	55665	URGCP	0.144705	7.80737	3.29598	0.00256446	0.0424708	-1.63108
ILMN_1754553	219541	MED19	0.202754	7.9618	3.29562	0.00256686	0.0424708	-1.63193
ILMN_1803317	51490	SPOUT1	0.225507	8.41948	3.29363	0.00258013	0.0425716	-1.6366
ILMN_1770412	10768	AHCYL1	-0.307826	9.3939	-3.29271	0.00258624	0.0425716	-1.63874
ILMN_2384591	51155	JPT1	0.221905	7.86614	3.29242	0.00258822	0.0425716	-1.63944
ILMN_1756220	8886	DDX18	-0.157302	10.4613	-3.29203	0.0025908	0.0425716	-1.64033
ILMN_1793410	6641	SNTB1	-0.248783	8.32038	-3.29152	0.00259425	0.0425716	-1.64154
ILMN_1726466	81932	HDHD3	0.242805	7.68988	3.29127	0.00259591	0.0425716	-1.64212
ILMN_1720829	7538	ZFP36	-0.548745	10.6502	-3.29067	0.00259993	0.0425716	-1.64352
ILMN_1814971	22980	TCF25	0.256285	10.365	3.28961	0.0026071	0.0425716	-1.64601
ILMN_1656011	5996	RGS1	-0.406279	7.67239	-3.28916	0.00261013	0.0425716	-1.64707
ILMN_1652505	27301	APEX2	0.188515	8.06672	3.28913	0.00261038	0.0425716	-1.64715
ILMN_1697971	10475	TRIM38	-0.337047	8.06636	-3.28879	0.00261265	0.0425716	-1.64794
ILMN_1792092	55596	ZCCHC8	0.157337	8.00127	3.28793	0.00261844	0.0425716	-1.64995
ILMN_1786823	3384	ICAM2	0.207431	10.9323	3.28756	0.00262097	0.0425716	-1.65082
ILMN_1679614	27352	SGSM3	0.221418	7.51802	3.28726	0.00262298	0.0425716	-1.65152
ILMN_1756862	80833	APOL3	0.321507	9.32534	3.28522	0.0026369	0.0427393	-1.65631
ILMN_1704315	6157	RPL27A	0.126505	14.1358	3.28428	0.00264328	0.0427607	-1.6585
ILMN_1667043	9775	EIF4A3	0.181393	9.97426	3.28397	0.0026454	0.0427607	-1.65922
ILMN_2117171	8543	LMO4	-0.27404	9.71415	-3.27947	0.00267639	0.0432031	-1.66977
ILMN_1796244	10421	CD2BP2	0.207206	10.4511	3.27784	0.00268774	0.0433275	-1.6736
ILMN_1814573	55783	CMTR2	-0.325357	8.41212	-3.27659	0.0026964	0.0434084	-1.67651
ILMN_1771238	1121	CHM	-0.238832	8.35514	-3.27364	0.00271704	0.0436816	-1.68342
ILMN_1796900	23386	NUDCD3	0.147771	7.8449	3.27151	0.00273206	0.0438433	-1.68841
ILMN_1682636	2920	CXCL2	-0.118574	6.75123	-3.27117	0.00273446	0.0438433	-1.6892
ILMN_2091792	955	ENTPD6	0.248379	8.12511	3.26613	0.00277027	0.0443579	-1.70098
ILMN_1781516	11198	SUPT16H	-0.190132	10.1767	-3.26178	0.00280159	0.0447787	-1.71115
ILMN_1783546	55739	NAXD	0.178723	8.11916	3.26108	0.00280662	0.0447787	-1.71277
ILMN_1797975	2833	CXCR3	0.223655	7.54773	3.26091	0.00280783	0.0447787	-1.71316
ILMN_1744046	1730	DIAPH2	-0.437265	8.62265	-3.25901	0.00282165	0.044893	-1.71761
ILMN_1714650	115727	RASGRP4	0.149758	6.93276	3.25889	0.00282254	0.044893	-1.71789
ILMN_1764431	10980	COPS6	0.175654	8.4245	3.25796	0.00282928	0.0449403	-1.72005
ILMN_1790309	54984	PINX1	0.201983	7.46869	3.25695	0.00283673	0.0449986	-1.72243
ILMN_1776375	5300	PIN1	0.300211	10.231	3.25566	0.00284617	0.0450237	-1.72544
ILMN_2101930	5428	POLG	0.183102	8.09181	3.25552	0.00284717	0.0450237	-1.72575
ILMN_1776216	93380	MMGT1	-0.26046	10.3542	-3.25518	0.00284965	0.0450237	-1.72654
ILMN_1787680	55829	SELENOS	0.202526	10.0807	3.25316	0.00286453	0.0451989	-1.73125
ILMN_1690761	6836	SURF4	0.211473	9.2547	3.25253	0.00286924	0.045213	-1.73274
ILMN_1655225	148223	C19orf25	0.187123	7.64007	3.25165	0.00287571	0.045213	-1.73478
ILMN_3235003	100132057	LOC100132057	-0.29523	7.77568	-3.25119	0.00287918	0.045213	-1.73587
ILMN_1783606	55904	KMT2E	-0.164753	7.7077	-3.25099	0.00288061	0.045213	-1.73632
ILMN_2383975	25824	PRDX5	0.200628	11.5421	3.24886	0.00289649	0.0454025	-1.74129
ILMN_1709334	10548	TM9SF1	0.155214	7.47511	3.24788	0.00290381	0.0454574	-1.74357
ILMN_1722872	4627	MYH9	-0.250363	12.1122	-3.24611	0.00291711	0.0456056	-1.74771
ILMN_1722905	64963	MRPS11	0.243679	9.34863	3.2437	0.00293529	0.0458298	-1.75333
ILMN_1757847	83638	C11orf68	0.204092	7.93308	3.24167	0.00295065	0.0460093	-1.75805
ILMN_1712705	57799	RAB40C	0.265011	8.77324	3.24075	0.00295767	0.0460585	-1.7602
ILMN_1815169	4174	MCM5	0.222091	8.37683	3.23798	0.00297883	0.0462751	-1.76664
ILMN_1797189	7786	MAP3K12	0.190776	7.35565	3.23791	0.00297935	0.0462751	-1.7668
ILMN_1783728	9238	TBRG4	0.348659	8.84924	3.23639	0.00299108	0.0463968	-1.77035
ILMN_2261784	219771	CCNY	-0.326197	9.49877	-3.23531	0.00299939	0.0464307	-1.77286
ILMN_2335669	79882	ZC3H14	-0.177228	7.46678	-3.23509	0.00300106	0.0464307	-1.77337
ILMN_1790625	11335	CBX3	-0.294771	8.80678	-3.23151	0.00302883	0.0467996	-1.78169
ILMN_2095840	7994	KAT6A	-0.572263	10.2529	-3.23098	0.00303296	0.0468027	-1.78293
ILMN_1653797	81688	C6orf62	-0.284263	10.7298	-3.22767	0.00305888	0.0471416	-1.79062
ILMN_1810147	147807	ZNF524	0.181394	8.81813	3.2261	0.0030713	0.0472718	-1.79428
ILMN_2222234	10549	PRDX4	0.31753	9.28338	3.22383	0.00308923	0.0474864	-1.79954
ILMN_1691293	91445	RNF185	0.119958	7.02619	3.2228	0.00309748	0.0475519	-1.80195
ILMN_1708427	3839	KPNA3	-0.29713	8.72489	-3.22192	0.00310445	0.0475975	-1.80398
ILMN_1822220	100507521	LOC100507521	0.107938	6.8306	3.21737	0.00314095	0.0480389	-1.81455
ILMN_2325112	150383	CDPF1	0.13857	7.40086	3.21713	0.00314292	0.0480389	-1.81512
ILMN_1662417	10128	LRPPRC	-0.241884	8.59149	-3.21683	0.00314533	0.0480389	-1.81581
ILMN_1753249	1662	DDX10	-0.110072	8.41215	-3.2149	0.00316098	0.0482101	-1.82029
ILMN_1815656	10955	SERINC3	-0.274249	8.76616	-3.21445	0.00316463	0.0482101	-1.82134
ILMN_1669523	2353	FOS	-1.05287	10.9915	-3.21311	0.00317552	0.0483141	-1.82444
ILMN_1778236	5781	PTPN11	-0.183037	9.6516	-3.21083	0.00319422	0.0484834	-1.82974
ILMN_1733991	84993	UBL7	0.179456	7.85621	3.21045	0.00319731	0.0484834	-1.83062
ILMN_3239959	100134934	TEN1	0.176378	7.34492	3.21026	0.00319885	0.0484834	-1.83106
ILMN_1724236	2529	FUT7	0.167316	7.11002	3.20844	0.0032138	0.0486481	-1.83527
ILMN_2318811	8498	RANBP3	0.173104	8.37736	3.20649	0.00322995	0.0488304	-1.83979
ILMN_2094587	9101	USP8	-0.232411	8.40646	-3.20567	0.00323677	0.0488716	-1.8417
ILMN_3304219	5939	RBMS2	0.120756	6.88583	3.20199	0.00326749	0.0492729	-1.85023
ILMN_1665655	51496	CTDSPL2	-0.171098	7.58823	-3.20071	0.00327824	0.0493725	-1.8532
ILMN_1776858	11062	DUS4L	-0.151928	7.58615	-3.19854	0.00329645	0.0495452	-1.8582
ILMN_1698491	53615	MBD3	0.167586	7.42106	3.19836	0.00329802	0.0495452	-1.85863
ILMN_2121816	7107	GPR137B	-0.214254	7.64579	-3.19715	0.00330824	0.0495544	-1.86143
ILMN_1659936	23645	PPP1R15A	-0.308351	9.6562	-3.1971	0.00330868	0.0495544	-1.86155
ILMN_1781628	6835	SURF2	0.131063	7.10554	3.19609	0.00331722	0.0495544	-1.86387
ILMN_1763409	55144	LRRC8D	-0.178253	8.12145	-3.1959	0.00331891	0.0495544	-1.86433
ILMN_1715607	29082	CHMP4A	0.222906	9.82405	3.19552	0.00332215	0.0495544	-1.86522
ILMN_1668629	401115	C4orf48	0.235858	10.3381	3.19508	0.00332583	0.0495544	-1.86621
ILMN_1711838	29957	SLC25A24	-0.34508	6.90619	-3.19486	0.00332775	0.0495544	-1.86674
ILMN_1715583	23246	BOP1	0.258228	8.90332	3.19287	0.00334476	0.0497073	-1.87134
ILMN_1812571	11021	RAB35	0.172791	8.51571	3.19268	0.00334637	0.0497073	-1.87178
ILMN_1695576	79590	MRPL24	0.252443	9.93911	3.19185	0.00335349	0.049751	-1.87369
ILMN_1743241	10124	ARL4A	-0.244155	7.7964	-3.19055	0.00336466	0.0497948	-1.8767
ILMN_1791728	114789	SLC25A25	-0.153532	8.35942	-3.19054	0.0033648	0.0497948	-1.87673
ILMN_1715698	440400	RNASEK	0.208751	10.4286	3.18963	0.00337264	0.0498064	-1.87884
ILMN_2300970	2109	ETFB	0.177002	9.16313	3.18948	0.00337394	0.0498064	-1.87918
ILMN_2117330	4708	NDUFB2	0.226746	11.783	3.18769	0.00338942	0.0499213	-1.88332
ILMN_1807031	122525	C14orf28	-0.189902	7.65309	-3.18736	0.00339233	0.0499213	-1.88409
ILMN_1711490	23092	ARHGAP26	-0.111557	6.90449	-3.18713	0.0033943	0.0499213	-1.88461
ILMN_1728802	10806	SDCCAG8	0.130089	6.95081	3.18571	0.00340664	0.0500126	-1.88789
ILMN_1674866	10474	TADA3	0.150271	9.04897	3.18545	0.0034089	0.0500126	-1.88849
ILMN_1713966	122704	MRPL52	0.21113	7.99517	3.18438	0.00341826	0.0500883	-1.89097
ILMN_1767642	120534	ARL14EP	-0.309124	8.4859	-3.18345	0.00342643	0.050134	-1.89312
ILMN_1655961	27099	SND1-IT1	-0.638378	7.74128	-3.18265	0.00343347	0.050134	-1.89497
ILMN_3211677	100132526	FGD5P1	-0.122264	6.90542	-3.18253	0.00343452	0.050134	-1.89525
ILMN_3241970	246721	POLR2J2	0.223736	7.50661	3.18211	0.00343822	0.050134	-1.89622
ILMN_1812580	150223	YDJC	0.221679	7.52574	3.1807	0.00345058	0.0502293	-1.89946
ILMN_1751431	84305	PYM1	0.211307	8.16893	3.18041	0.00345319	0.0502293	-1.90014
ILMN_1679826	8530	CST7	0.31563	9.96365	3.17804	0.00347415	0.050335	-1.9056
ILMN_1733757	374395	TMEM179B	0.220124	10.8072	3.17748	0.00347918	0.050335	-1.90691
ILMN_2049536	51393	TRPV2	0.187645	8.93796	3.17735	0.00348028	0.050335	-1.9072
ILMN_3306997	4234	METTL1	0.170814	7.64287	3.177	0.00348343	0.050335	-1.90801
ILMN_2380999	5965	RECQL	-0.233295	8.43389	-3.17681	0.00348513	0.050335	-1.90845
ILMN_1669142	80155	NAA15	-0.208097	7.53529	-3.17673	0.0034858	0.050335	-1.90863
ILMN_1806601	2926	GRSF1	-0.177624	9.23224	-3.17486	0.00350258	0.0505161	-1.91296
ILMN_1716547	55577	NAGK	0.39837	10.2932	3.17173	0.00353066	0.050811	-1.92017
ILMN_1789616	11097	NUPL2	0.224083	8.42454	3.17131	0.00353447	0.050811	-1.92114
ILMN_1670752	22889	KHDC4	0.344751	8.83204	3.17116	0.00353583	0.050811	-1.92149
ILMN_1687840	22	ABCB7	-0.238956	8.25619	-3.16998	0.00354652	0.0509032	-1.92421
ILMN_2405233	257415	FAM133B	-0.503996	8.96666	-3.16941	0.00355165	0.0509156	-1.92551
ILMN_2167416	3140	MR1	0.172904	8.05588	3.16654	0.0035778	0.0512288	-1.93213
ILMN_1803772	57804	POLD4	0.228288	7.98621	3.16607	0.00358214	0.0512294	-1.93323
ILMN_1751803	84967	LSM10	0.255728	9.50547	3.16512	0.00359083	0.0512921	-1.93541
ILMN_2055760	80856	LNPK	-0.300509	7.6373	-3.16464	0.00359518	0.0512927	-1.93651
ILMN_1811823	81857	MED25	-0.193341	7.65277	-3.16079	0.00363071	0.0517019	-1.94538
ILMN_1731353	79586	CHPF	0.0904755	7.01514	3.1606	0.00363254	0.0517019	-1.94583
ILMN_1753712	8677	STX10	0.313819	9.32631	3.15662	0.00366964	0.0521675	-1.95499
ILMN_1696190	29888	STRN4	0.12946	7.29791	3.15496	0.00368515	0.0523256	-1.9588
ILMN_1773935	55858	TMEM165	0.213469	7.4056	3.15442	0.00369025	0.0523356	-1.96005
ILMN_1788742	11224	RPL35	0.140704	13.8584	3.15367	0.0036973	0.0523733	-1.96177
ILMN_1763091	91748	ELMSAN1	-0.210696	8.53606	-3.15071	0.00372535	0.052665	-1.96858
ILMN_1692390	904	CCNT1	-0.120676	6.83698	-3.15056	0.00372674	0.052665	-1.96892
ILMN_1676528	11118	BTN3A2	0.245022	10.2099	3.15008	0.00373131	0.0526671	-1.97002
ILMN_1718353	546	ATRX	-0.150264	7.10423	-3.14841	0.00374728	0.05283	-1.97387
ILMN_1770803	663	BNIP2	-0.211717	9.88	-3.14766	0.00375445	0.0528685	-1.9756
ILMN_1728626	11091	WDR5	0.164547	7.67701	3.14636	0.00376686	0.0529739	-1.97857
ILMN_2046730	6281	S100A10	0.266579	12.4472	3.14595	0.00377083	0.0529739	-1.97952
ILMN_2127477	92579	G6PC3	0.169183	7.49959	3.14408	0.00378885	0.0531231	-1.98382
ILMN_1683175	138716	RPP25L	0.23648	9.14969	3.14392	0.00379036	0.0531231	-1.98418
ILMN_1678757	618	BCYRN1	-0.312349	8.47436	-3.14266	0.00380257	0.0532316	-1.98708
ILMN_2181191	7167	TPI1	0.244977	10.4793	3.13915	0.00383666	0.0536458	-1.99513
ILMN_2076658	65008	MRPL1	-0.311931	8.89215	-3.13723	0.00385551	0.0538312	-1.99954
ILMN_2160577	126259	TMIGD2	0.229824	7.27421	3.13673	0.00386043	0.0538312	-2.00069
ILMN_1724753	51199	NIN	-0.204578	9.7819	-3.1356	0.0038715	0.0538312	-2.00327
ILMN_1660938	114034	TOE1	0.104911	6.99843	3.13557	0.00387184	0.0538312	-2.00335
ILMN_2044293	84078	KBTBD7	-0.318504	7.53932	-3.1355	0.00387252	0.0538312	-2.00351
ILMN_1727458	3065	HDAC1	0.171836	11.5452	3.13468	0.00388059	0.0538523	-2.00539
ILMN_1677723	284	ANGPT1	-0.152763	6.99873	-3.13423	0.0038851	0.0538523	-2.00643
ILMN_3237617	26831	RNU5A-1	-0.260162	7.18717	-3.1337	0.00389031	0.0538523	-2.00764
ILMN_2233783	952	CD38	0.491283	7.69435	3.13352	0.00389212	0.0538523	-2.00806
ILMN_2367707	5585	PKN1	0.209494	8.56713	3.1317	0.00391017	0.0539717	-2.01223
ILMN_1775170	4501	MT1X	0.298633	9.32172	3.13161	0.00391105	0.0539717	-2.01243
ILMN_1789751	64747	MFSD1	-0.275511	10.519	-3.13128	0.00391434	0.0539717	-2.01319
ILMN_1797530	84269	CHCHD5	0.220201	8.47998	3.13066	0.00392052	0.0539944	-2.01461
ILMN_2140700	285464	CRIPAK	-0.283886	7.37881	-3.12891	0.00393799	0.0541724	-2.01862
ILMN_1728224	11054	OGFR	0.197203	8.5984	3.1277	0.00395016	0.0542771	-2.0214
ILMN_1778242	801	CALM1	-0.185109	11.6475	-3.12633	0.00396399	0.0543738	-2.02455
ILMN_1673892	256356	GK5	-0.181865	6.91117	-3.12609	0.00396632	0.0543738	-2.02508
ILMN_2108339	55623	THUMPD1	-0.231234	9.81024	-3.1247	0.00398044	0.0544391	-2.02828
ILMN_1749210	84811	BUD13	0.22622	7.88416	3.12428	0.00398461	0.0544391	-2.02922
ILMN_1712389	51192	CKLF	0.245578	11.5573	3.12427	0.0039848	0.0544391	-2.02926
ILMN_3310840	406991	MIR21	-0.19068	6.86934	-3.12329	0.00399473	0.0545123	-2.03151
ILMN_1687711	79177	ZNF576	0.132058	7.1362	3.12276	0.00400007	0.0545227	-2.03271
ILMN_2388605	10097	ACTR2	-0.229995	11.4366	-3.12214	0.00400635	0.0545459	-2.03412
ILMN_1809147	55007	FAM118A	0.129575	6.96474	3.12119	0.00401603	0.0546153	-2.0363
ILMN_1780189	5705	PSMC5	0.183352	10.3085	3.12026	0.00402562	0.0546833	-2.03844
ILMN_1798657	79718	TBL1XR1	-0.265062	7.58306	-3.1181	0.0040477	0.0549206	-2.04337
ILMN_1718988	9802	DAZAP2	-0.201844	12.6857	-3.11756	0.00405329	0.0549209	-2.04461
ILMN_2377496	2067	ERCC1	0.23344	8.73432	3.1172	0.00405695	0.0549209	-2.04543
ILMN_1792820	26155	NOC2L	0.117354	6.97979	3.11652	0.00406402	0.0549542	-2.04699
ILMN_2191568	10641	NPRL2	0.314788	9.71583	3.11393	0.00409082	0.0552068	-2.05291
ILMN_2100689	6416	MAP2K4	-0.192595	8.12029	-3.11358	0.00409452	0.0552068	-2.05373
ILMN_1654542	83989	FAM172A	-0.19798	8.9832	-3.11337	0.0040966	0.0552068	-2.05419
ILMN_1783676	80071	CCDC15	-0.183391	7.08037	-3.11273	0.00410329	0.0552345	-2.05566
ILMN_1782045	2288	FKBP4	0.212416	7.48088	3.11138	0.00411737	0.0553099	-2.05874
ILMN_1696021	23633	KPNA6	-0.359881	8.97763	-3.1113	0.00411818	0.0553099	-2.05892
ILMN_1810901	10535	RNASEH2A	0.142554	7.34502	3.11079	0.00412359	0.0553201	-2.0601
ILMN_1801664	51728	POLR3K	0.148595	7.89063	3.11002	0.00413161	0.0553341	-2.06185
ILMN_1656900	6799	SULT1A2	0.324191	8.98398	3.1098	0.00413392	0.0553341	-2.06235
ILMN_2145280	50619	DEF6	0.241891	9.56326	3.10816	0.00415123	0.0554551	-2.06611
ILMN_1730294	125476	INO80C	0.169876	8.00849	3.10806	0.00415227	0.0554551	-2.06634
ILMN_2041577	79581	SLC52A2	0.184107	8.33266	3.10761	0.004157	0.0554561	-2.06736
ILMN_1680393	26811	SNORD55	-0.226517	7.22447	-3.10625	0.00417138	0.0555857	-2.07047
ILMN_1708905	374443	LOC374443	-0.167073	7.57281	-3.10423	0.00419276	0.055791	-2.07508
ILMN_1679640	8087	FXR1	-0.180536	9.06979	-3.10391	0.00419615	0.055791	-2.0758
ILMN_1703441	51042	ZNF593	0.220674	8.72041	3.10211	0.00421542	0.055938	-2.07993
ILMN_2410929	9060	PAPSS2	-0.255724	7.34218	-3.10071	0.00423037	0.055938	-2.08312
ILMN_2398489	10280	SIGMAR1	0.191936	8.03288	3.10059	0.00423167	0.055938	-2.08339
ILMN_1742432	25920	NELFB	0.155682	8.95062	3.1005	0.00423266	0.055938	-2.0836
ILMN_1763408	494115	RBMXL1	-0.127239	6.98962	-3.1003	0.0042348	0.055938	-2.08406
ILMN_2248589	79665	DHX40	-0.208251	9.24946	-3.0999	0.00423901	0.055938	-2.08495
ILMN_1667213	1676	DFFA	0.149201	7.65225	3.09981	0.00424007	0.055938	-2.08518
ILMN_1794132	4728	NDUFS8	0.204404	10.6648	3.09897	0.00424906	0.0559945	-2.08708
ILMN_1780546	5008	OSM	-0.426436	7.46035	-3.09831	0.00425614	0.0560258	-2.08858
ILMN_1722662	5887	RAD23B	-0.227392	8.19926	-3.09758	0.00426405	0.056068	-2.09025
ILMN_1685679	81847	RNF146	-0.166596	7.67324	-3.09644	0.00427637	0.05611	-2.09285
ILMN_1689528	7695	ZNF136	-0.157676	7.46929	-3.09642	0.00427667	0.05611	-2.09291
ILMN_2380967	1774	DNASE1L1	0.261344	8.16925	3.09519	0.00428995	0.0562224	-2.0957
ILMN_1811692	117246	FTSJ3	0.16814	7.5709	3.09388	0.00430421	0.0563061	-2.09869
ILMN_1718960	5271	SERPINB8	0.224851	7.39751	3.09374	0.00430579	0.0563061	-2.09902
ILMN_2180352	57609	DIP2B	-0.2199	9.28428	-3.09225	0.00432201	0.0564562	-2.1024
ILMN_1679232	57498	KIDINS220	-0.209603	9.1388	-3.09134	0.00433203	0.0564686	-2.10449
ILMN_1774066	85014	TMEM141	0.250634	8.81558	3.09039	0.00434243	0.0564686	-2.10665
ILMN_1746408	90007	MIDN	-0.390976	8.82913	-3.09039	0.00434244	0.0564686	-2.10665
ILMN_2154603	91603	ZNF830	0.222574	8.8545	3.0901	0.00434567	0.0564686	-2.10731
ILMN_1759948	286140	RNF5P1	0.228271	9.23357	3.09001	0.00434665	0.0564686	-2.10752
ILMN_1706841	441531	PGAM4	0.222129	9.49904	3.0884	0.00436439	0.0566372	-2.11118
ILMN_1653599	513	ATP5F1D	0.239282	10.3338	3.08776	0.00437147	0.0566673	-2.11264
ILMN_1789830	8837	CFLAR	-0.602043	9.71597	-3.08717	0.00437801	0.0566905	-2.11399
ILMN_1761044	54584	GNB1L	0.179303	7.39188	3.08636	0.00438696	0.0567213	-2.11582
ILMN_1753468	967	CD63	0.294393	9.61701	3.08609	0.00438991	0.0567213	-2.11643
ILMN_1682180	80124	VCPIP1	-0.304618	8.68894	-3.08517	0.00440018	0.0567924	-2.11853
ILMN_1798706	1880	GPR183	-0.370584	10.519	-3.08446	0.00440812	0.0568333	-2.12015
ILMN_1667825	197259	MLKL	0.353769	10.084	3.08332	0.00442081	0.0568859	-2.12274
ILMN_1773018	79004	CUEDC2	0.241044	8.92269	3.08195	0.00443621	0.0568859	-2.12587
ILMN_1804539	51463	GPR89B	-0.215684	7.30542	-3.08086	0.00444847	0.0568859	-2.12835
ILMN_2136133	26986	PABPC1	-0.273995	11.5366	-3.08078	0.0044493	0.0568859	-2.12852
ILMN_2122953	55847	CISD1	-0.232585	9.72927	-3.07994	0.00445882	0.0568859	-2.13044
ILMN_1678775	4869	NPM1	-0.159049	13.066	-3.07984	0.00445994	0.0568859	-2.13067
ILMN_2210934	4306	NR3C2	-0.245907	8.08048	-3.0795	0.00446375	0.0568859	-2.13143
ILMN_2198878	8821	INPP4B	-0.205835	7.96821	-3.07939	0.00446499	0.0568859	-2.13168
ILMN_3237991	645166	LOC645166	0.108928	6.93373	3.07938	0.00446508	0.0568859	-2.1317
ILMN_1739297	8693	GALNT4	-0.270695	7.28386	-3.07933	0.00446568	0.0568859	-2.13182
ILMN_1688702	9867	PJA2	-0.239899	11.0096	-3.07906	0.0044687	0.0568859	-2.13243
ILMN_1768016	608	TNFRSF17	0.646642	8.1598	3.07871	0.00447273	0.0568859	-2.13324
ILMN_1761594	54537	FAM35A	-0.184684	7.91415	-3.07857	0.00447428	0.0568859	-2.13355
ILMN_1794213	25864	ABHD14A	0.236104	8.24177	3.07655	0.00449715	0.0571157	-2.13814
ILMN_1769259	338440	ANO9	0.176562	7.29682	3.07565	0.00450743	0.0571853	-2.14019
ILMN_1880280	100506815	FOXP1-IT1	-0.645087	7.93741	-3.07459	0.00451949	0.0572773	-2.14259
ILMN_1790461	84300	UQCC2	0.278801	8.94307	3.07349	0.00453213	0.0573342	-2.14511
ILMN_1760280	29107	NXT1	-0.165164	9.3946	-3.07336	0.0045336	0.0573342	-2.1454
ILMN_1790471	152302	CIDECP	0.2197	8.15499	3.07292	0.00453858	0.0573362	-2.14638
ILMN_3238889	23248	RPRD2	-0.208614	8.67427	-3.07245	0.00454397	0.0573436	-2.14745
ILMN_1727574	152485	ZNF827	-0.290258	7.4845	-3.07123	0.0045581	0.05742	-2.15024
ILMN_1795419	27013	CNPPD1	0.305357	8.56649	3.07109	0.00455966	0.05742	-2.15055
ILMN_1700811	56061	UBFD1	0.175434	7.09696	3.06953	0.00457771	0.0575864	-2.1541
ILMN_1696806	1500	CTNND1	-0.112407	6.87627	-3.06901	0.00458363	0.0576	-2.15527
ILMN_1751034	162073	ITPRIPL2	-0.551004	7.9058	-3.06689	0.00460827	0.0578486	-2.16009
ILMN_2134110	58515	SELENOK	0.260145	9.16814	3.06614	0.00461697	0.0578969	-2.16178
ILMN_1710078	57583	TMEM181	0.405439	9.33737	3.06517	0.00462834	0.0579784	-2.16399
ILMN_1804863	23307	FKBP15	0.236342	7.97935	3.06446	0.00463665	0.0580215	-2.16561
ILMN_1669033	8648	NCOA1	-0.16091	9.13959	-3.06387	0.00464357	0.0580471	-2.16695
ILMN_1711023	51654	CDK5RAP1	0.178962	8.69363	3.06256	0.00465891	0.0581777	-2.16991
ILMN_1715705	8636	SSNA1	0.270568	8.39183	3.06208	0.00466455	0.0581872	-2.171
ILMN_2212354	9277	WDR46	0.181256	8.49121	3.06073	0.0046805	0.058325	-2.17406
ILMN_1764609	170394	PWWP2B	0.17796	7.94577	3.05813	0.0047113	0.0586476	-2.17996
ILMN_1811775	115098	CCDC124	0.133227	7.12061	3.0573	0.00472116	0.058709	-2.18184
ILMN_1656920	1396	CRIP1	0.310688	12.0264	3.05632	0.00473284	0.0587259	-2.18406
ILMN_1738681	23636	NUP62	0.219764	10.1577	3.05607	0.00473588	0.0587259	-2.18464
ILMN_1781155	4067	LYN	-0.373964	10.8825	-3.05595	0.00473731	0.0587259	-2.18491
ILMN_1761797	1476	CSTB	0.260162	10.5629	3.05271	0.0047761	0.0590211	-2.19224
ILMN_1761069	7405	UVRAG	-0.138442	8.1817	-3.05261	0.00477731	0.0590211	-2.19246
ILMN_1743204	1850	DUSP8	-0.147031	7.03431	-3.05231	0.00478092	0.0590211	-2.19314
ILMN_1770892	7528	YY1	-0.293797	10.5257	-3.05177	0.0047874	0.0590211	-2.19436
ILMN_2289924	22906	TRAK1	-0.162276	8.36869	-3.05148	0.00479096	0.0590211	-2.19503
ILMN_2082489	54496	PRMT7	0.115127	7.03019	3.0514	0.00479189	0.0590211	-2.1952
ILMN_1725241	373156	GSTK1	0.237781	11.5059	3.05108	0.00479581	0.0590211	-2.19594
ILMN_1691117	116092	DNTTIP1	0.278193	8.82433	3.04938	0.00481637	0.059213	-2.19978
ILMN_1790953	1155	TBCB	0.245102	10.1174	3.04804	0.00483261	0.0593208	-2.2028
ILMN_2105573	414062	CCL3L3	-0.491717	8.50733	-3.04773	0.00483637	0.0593208	-2.2035
ILMN_1720799	9524	TECR	0.268525	9.8416	3.04727	0.00484208	0.0593208	-2.20456
ILMN_1777740	51337	THEM6	0.239229	8.65714	3.04702	0.00484505	0.0593208	-2.20511
ILMN_3227023	84973	SNHG7	0.373545	9.89193	3.0457	0.00486126	0.0594581	-2.20811
ILMN_1748911	8773	SNAP23	-0.235677	8.43654	-3.04301	0.0048942	0.0597369	-2.21418
ILMN_1774990	84326	METTL26	0.247951	8.31255	3.04255	0.00489993	0.0597369	-2.21523
ILMN_1808999	128272	ARHGEF19	0.155251	7.23078	3.04237	0.0049022	0.0597369	-2.21565
ILMN_1804743	84669	USP32	-0.227713	7.04154	-3.04207	0.00490585	0.0597369	-2.21632
ILMN_2166686	26747	NUFIP1	-0.100511	6.79873	-3.0418	0.00490913	0.0597369	-2.21692
ILMN_2210729	51657	STYXL1	0.153442	8.60022	3.04091	0.00492016	0.05981	-2.21893
ILMN_2092664	159	ADSS	-0.185711	9.79484	-3.0401	0.00493025	0.0598717	-2.22077
ILMN_1727938	92595	ZNF764	0.101991	6.86877	3.03746	0.00496315	0.0602098	-2.22674
ILMN_1723895	9328	GTF3C5	0.204509	8.28109	3.03643	0.00497595	0.0602982	-2.22906
ILMN_1715392	9129	PRPF3	0.249091	9.34896	3.03574	0.00498458	0.0602982	-2.23061
ILMN_1770356	5442	POLRMT	0.263748	8.13433	3.03566	0.00498562	0.0602982	-2.2308
ILMN_3240541	24139	EML2	0.145229	7.31571	3.03393	0.00500738	0.0604855	-2.23471
ILMN_2235137	2177	FANCD2	-0.184001	7.59801	-3.03336	0.0050146	0.0604855	-2.23601
ILMN_1738652	572	BAD	0.25626	7.75375	3.03322	0.00501634	0.0604855	-2.23632
ILMN_2252309	29952	DPP7	0.300089	9.52552	3.03111	0.00504303	0.0607459	-2.24108
ILMN_2334693	26502	NARF	0.224032	8.88205	3.02903	0.00506941	0.0609607	-2.24576
ILMN_1803194	2584	GALK1	0.345871	9.69148	3.0289	0.00507111	0.0609607	-2.24606
ILMN_1666409	5694	PSMB6	0.186583	11.007	3.02782	0.00508486	0.0610645	-2.2485
ILMN_1665601	51078	THAP4	0.173568	7.46188	3.02664	0.0051	0.0611845	-2.25116
ILMN_2276290	55103	RALGPS2	-0.173299	7.08699	-3.02602	0.00510785	0.0612172	-2.25255
ILMN_1723116	267	AMFR	-0.264705	8.85244	-3.0255	0.0051146	0.0612208	-2.25373
ILMN_1740429	2512	FTL	0.233106	13.6622	3.02518	0.00511871	0.0612208	-2.25445
ILMN_2257015	177	AGER	0.171386	7.06418	3.0248	0.00512358	0.0612208	-2.2553
ILMN_1751097	64764	CREB3L2	-0.279454	8.77502	-3.02361	0.00513895	0.061343	-2.25799
ILMN_2317348	54840	APTX	0.157026	8.39376	3.02177	0.00516267	0.0615644	-2.26213
ILMN_1808333	5510	PPP1R7	0.186466	8.37268	3.02003	0.00518527	0.0617722	-2.26605
ILMN_1657495	9761	MLEC	0.173504	8.85538	3.01888	0.00520036	0.0618759	-2.26866
ILMN_1726783	246243	RNASEH1	-0.244918	8.5845	-3.01844	0.00520607	0.0618759	-2.26964
ILMN_1681846	163255	ZNF540	0.201519	7.06878	3.01817	0.00520956	0.0618759	-2.27024
ILMN_1795876	2873	GPS1	0.229222	9.75284	3.01695	0.00522553	0.0620037	-2.27299
ILMN_1691930	23466	CBX6	-0.222581	8.34635	-3.0148	0.00525387	0.0622314	-2.27784
ILMN_2183938	23592	LEMD3	-0.218148	9.80677	-3.0147	0.00525516	0.0622314	-2.27806
ILMN_1727073	4201	MEA1	0.187239	8.29275	3.01184	0.00529291	0.0626161	-2.28448
ILMN_1757388	79629	OCEL1	0.19029	8.71385	3.01132	0.00529991	0.0626367	-2.28567
ILMN_1809433	7494	XBP1	0.252051	11.129	3.01073	0.00530779	0.0626616	-2.287
ILMN_2305721	10585	POMT1	0.161513	7.64636	3.01037	0.00531254	0.0626616	-2.2878
ILMN_1720059	79618	HMBOX1	-0.257174	7.48977	-3.00997	0.00531787	0.0626625	-2.2887
ILMN_2296843	2639	GCDH	0.159571	7.74065	3.00907	0.0053298	0.062741	-2.29071
ILMN_1811636	55081	IFT57	-0.220928	7.86739	-3.00866	0.00533531	0.0627438	-2.29164
ILMN_1745904	8030	CCDC6	-0.224093	9.84986	-3.00795	0.00534481	0.0627936	-2.29324
ILMN_1756898	57017	COQ9	0.195123	8.69252	3.00658	0.00536321	0.0629476	-2.29632
ILMN_1696151	84315	MON1A	0.130289	6.9226	3.00542	0.00537887	0.0630666	-2.29893
ILMN_1785988	1452	CSNK1A1	-0.235418	7.91652	-3.00497	0.00538492	0.0630666	-2.29994
ILMN_1714737	25842	ASF1A	-0.246037	8.58378	-3.00465	0.00538922	0.0630666	-2.30066
ILMN_1749709	54539	NDUFB11	0.201202	10.8032	3.00361	0.00540329	0.0630697	-2.303
ILMN_1815308	6382	SDC1	0.148845	6.90086	3.00352	0.00540445	0.0630697	-2.30319
ILMN_1694539	9064	MAP3K6	0.170043	7.49238	3.0028	0.00541423	0.0630697	-2.30481
ILMN_2404063	351	APP	-0.348354	8.40681	-3.0028	0.00541432	0.0630697	-2.30482
ILMN_1801043	2934	GSN	0.200862	7.52619	3.00267	0.00541596	0.0630697	-2.3051
ILMN_3247159	677776	SCARNA8	-0.217394	6.86179	-3.00137	0.00543368	0.0632143	-2.30802
ILMN_1722774	6944	VPS72	0.203175	8.08132	3.00047	0.005446	0.0632958	-2.31006
ILMN_1666471	27089	UQCRQ	0.240314	11.6215	2.99962	0.00545759	0.0633139	-2.31196
ILMN_1700024	10090	UST	-0.109093	7.19976	-2.99957	0.00545818	0.0633139	-2.31206
ILMN_1738326	9470	EIF4E2	0.228059	9.24807	2.99853	0.0054725	0.0633317	-2.31441
ILMN_2183389	283237	TTC9C	0.153173	7.26737	2.99837	0.00547461	0.0633317	-2.31475
ILMN_2364110	2629	GBA	0.25538	8.41367	2.9983	0.00547567	0.0633317	-2.31493
ILMN_3240003	646096	CHEK2P2	0.134127	7.35952	2.99708	0.00549242	0.0634182	-2.31767
ILMN_1745784	25799	ZNF324	-0.165073	7.77506	-2.99698	0.0054938	0.0634182	-2.31789
ILMN_2352609	4968	OGG1	0.183278	7.47433	2.99473	0.00552469	0.063705	-2.32292
ILMN_2083333	5383	PMS2P5	0.179856	7.45408	2.9944	0.00552934	0.063705	-2.32367
ILMN_1715625	128710	SLX4IP	-0.168082	7.02689	-2.99347	0.00554222	0.0637918	-2.32576
ILMN_2342638	433	ASGR2	0.364018	8.04603	2.99158	0.00556851	0.0640325	-2.33
ILMN_1815261	9601	PDIA4	0.164831	7.26022	2.98936	0.00559949	0.0643267	-2.33497
ILMN_1688606	51136	RNFT1	0.163524	7.11938	2.98887	0.00560628	0.0643426	-2.33606
ILMN_1807372	135	ADORA2A	0.268474	8.18651	2.98584	0.00564893	0.0647697	-2.34285
ILMN_1718936	7940	LST1	0.503175	10.2523	2.98436	0.00566985	0.064947	-2.34616
ILMN_1776522	55974	SLC50A1	0.202418	8.61731	2.98192	0.00570456	0.0652819	-2.35163
ILMN_2352042	51073	MRPL4	0.139902	7.39853	2.97881	0.00574909	0.0656761	-2.3586
ILMN_1738699	9513	FXR2	0.161759	7.40443	2.97874	0.00575003	0.0656761	-2.35875
ILMN_1733931	10016	PDCD6	0.19267	10.2438	2.97706	0.00577425	0.065874	-2.36251
ILMN_1669456	4832	NME3	0.316238	9.38174	2.97677	0.00577843	0.065874	-2.36316
ILMN_1692200	134466	ZNF300P1	0.103801	6.83312	2.97534	0.00579902	0.0660456	-2.36635
ILMN_2079655	3820	KLRB1	-0.249501	12.7226	-2.97394	0.00581933	0.0662137	-2.36948
ILMN_2359453	51614	ERGIC3	0.224954	10.9139	2.9716	0.00585346	0.0665059	-2.37472
ILMN_1768271	60682	SMAP1	-0.163339	8.43423	-2.97141	0.00585618	0.0665059	-2.37513
ILMN_1712766	51290	ERGIC2	-0.269868	7.82017	-2.97064	0.00586745	0.0665704	-2.37685
ILMN_1701731	231	AKR1B1	0.201697	9.5712	2.96984	0.00587915	0.0666396	-2.37864
ILMN_3249538	677794	SNORA2B	-0.139744	6.81529	-2.9682	0.00590321	0.0668265	-2.3823
ILMN_2384241	7048	TGFBR2	-0.223733	11.0287	-2.96796	0.00590685	0.0668265	-2.38285
ILMN_1763688	124944	C17orf49	0.16876	9.75502	2.9666	0.00592682	0.0669888	-2.38587
ILMN_1757877	54985	HCFC1R1	0.150087	8.94385	2.966	0.0059358	0.0670267	-2.38723
ILMN_1655261	121506	ERP27	0.162646	7.82076	2.96545	0.00594392	0.0670548	-2.38845
ILMN_1769633	1519	CTSO	-0.203323	8.28525	-2.96462	0.00595621	0.0671299	-2.3903
ILMN_1732722	54952	TRNAU1AP	0.114613	6.93372	2.9639	0.00596688	0.0671867	-2.3919
ILMN_1750401	79415	CYBC1	0.24398	9.34788	2.96278	0.00598351	0.0672197	-2.3944
ILMN_1713450	140465	MYL6B	0.238144	8.10061	2.96273	0.00598427	0.0672197	-2.39451
ILMN_2387636	3692	EIF6	0.321968	10.0864	2.962	0.00599519	0.0672197	-2.39614
ILMN_1721024	153443	SRFBP1	-0.156407	7.11558	-2.96185	0.00599745	0.0672197	-2.39648
ILMN_1729533	128240	NAXE	0.215586	9.24318	2.96122	0.00600693	0.0672197	-2.39789
ILMN_2309926	79683	ZDHHC14	-0.126181	7.12428	-2.96094	0.00601099	0.0672197	-2.3985
ILMN_1667068	56829	ZC3HAV1	-0.218376	10.5508	-2.96057	0.00601664	0.0672197	-2.39934
ILMN_2120340	10856	RUVBL2	0.228495	7.92976	2.9605	0.0060176	0.0672197	-2.39948
ILMN_1760400	80185	TTI2	0.164412	8.21468	2.9603	0.0060206	0.0672197	-2.39993
ILMN_1686920	131076	CCDC58	-0.273112	8.32447	-2.9599	0.00602662	0.0672239	-2.40082
ILMN_1651315	10362	HMG20B	0.245796	8.35717	2.9565	0.00607788	0.0677323	-2.4084
ILMN_1789243	26276	VPS33B	0.187246	7.99817	2.95406	0.00611488	0.0680572	-2.41384
ILMN_1714327	9739	SETD1A	-0.20409	8.26122	-2.95383	0.00611846	0.0680572	-2.41436
ILMN_1690473	4793	NFKBIB	0.147042	7.38629	2.95328	0.00612677	0.0680861	-2.41557
ILMN_1797031	79663	HSPBAP1	0.205552	7.99224	2.95274	0.00613508	0.0680978	-2.41679
ILMN_2357577	5562	PRKAA1	-0.162617	9.56282	-2.95246	0.00613926	0.0680978	-2.4174
ILMN_3209832	100131801	PET100	0.238633	11.3743	2.95166	0.00615162	0.0681427	-2.4192
ILMN_1731612	51377	UCHL5	-0.166788	8.3175	-2.95145	0.00615475	0.0681427	-2.41965
ILMN_1692664	55615	PRR5	0.263486	8.65941	2.95035	0.00617157	0.0682044	-2.42209
ILMN_1747241	55677	IWS1	0.156756	8.3364	2.95034	0.00617177	0.0682044	-2.42212
ILMN_1697777	7264	TSTA3	0.247169	7.8258	2.94983	0.00617966	0.0682282	-2.42327
ILMN_1778478	79140	CCDC28B	0.19403	7.64097	2.94807	0.00620665	0.0684628	-2.42717
ILMN_1690064	440352	SNX29P2	-0.283734	7.49524	-2.94724	0.00621953	0.0685391	-2.42902
ILMN_1791396	8214	DGCR6	0.263443	9.63463	2.94654	0.00623043	0.0685391	-2.43059
ILMN_1736752	118881	COMTD1	0.220804	7.86809	2.94651	0.00623082	0.0685391	-2.43064
ILMN_1809488	9789	SPCS2	0.163812	10.4627	2.94533	0.00624914	0.0686105	-2.43327
ILMN_1804117	23625	FAM89B	0.237469	9.52655	2.94529	0.0062498	0.0686105	-2.43336
ILMN_1759729	4702	NDUFA8	0.198081	10.1807	2.94498	0.0062546	0.0686105	-2.43405
ILMN_3297644	54867	TMEM214	0.154828	7.76881	2.94435	0.00626432	0.068654	-2.43544
ILMN_3238560	83982	IFI27L2	0.241492	9.7803	2.9435	0.00627757	0.0687359	-2.43733
ILMN_1678612	309	ANXA6	0.161414	8.01671	2.94248	0.00629365	0.0688077	-2.43962
ILMN_2101278	64407	RGS18	-0.896042	11.5135	-2.94235	0.00629567	0.0688077	-2.43991
ILMN_1853876	169200	TMEM64	-0.222042	7.79529	-2.94151	0.00630879	0.0688878	-2.44177
ILMN_1703327	9051	PSTPIP1	0.239964	8.685	2.93858	0.00635484	0.0693032	-2.44827
ILMN_1725427	567	B2M	-0.124045	13.9926	-2.93835	0.00635847	0.0693032	-2.44878
ILMN_1775762	2771	GNAI2	0.190394	11.1486	2.93797	0.00636453	0.0693059	-2.44964
ILMN_1690262	333929	SNAI3	0.142193	7.13678	2.93593	0.00639686	0.0695679	-2.45417
ILMN_1723235	56931	DUS3L	0.223642	7.93353	2.93571	0.00640027	0.0695679	-2.45464
ILMN_1741133	4830	NME1	0.262643	10.1853	2.93284	0.00644605	0.0700017	-2.46102
ILMN_2106902	1112	FOXN3	-0.196456	10.8174	-2.93123	0.00647184	0.0702177	-2.46459
ILMN_1773906	8031	NCOA4	-0.382937	12.8399	-2.93068	0.00648064	0.0702394	-2.4658
ILMN_1730685	54948	MRPL16	0.130256	9.00789	2.93037	0.00648564	0.0702394	-2.46649
ILMN_1728168	51012	PRELID3B	-0.152445	8.16821	-2.92919	0.00650464	0.0703812	-2.46911
ILMN_1669210	595097	SNORD16	-0.719882	7.77222	-2.92864	0.0065136	0.0704143	-2.47034
ILMN_1743829	6311	ATXN2	-0.388524	9.33399	-2.92652	0.00654788	0.0706921	-2.47503
ILMN_1668369	11140	CDC37	0.191714	11.6769	2.9261	0.00655467	0.0706921	-2.47596
ILMN_1697420	26277	TINF2	0.421856	9.67886	2.92596	0.0065571	0.0706921	-2.47629
ILMN_1804148	222068	TMED4	-0.205835	8.76558	-2.92505	0.00657179	0.0707864	-2.47829
ILMN_1717674	5184	PEPD	0.179583	9.68938	2.92421	0.00658558	0.0708351	-2.48016
ILMN_1805590	51691	LSM8	-0.152998	7.70216	-2.92391	0.00659046	0.0708351	-2.48083
ILMN_1657509	283989	TSEN54	0.224808	8.18747	2.92293	0.00660649	0.0708351	-2.483
ILMN_1679809	2950	GSTP1	0.302957	11.3173	2.92282	0.00660825	0.0708351	-2.48323
ILMN_1680860	221496	LEMD2	0.147476	8.16018	2.92274	0.00660963	0.0708351	-2.48342
ILMN_1734205	11186	RASSF1	0.272734	9.43999	2.92259	0.00661199	0.0708351	-2.48374
ILMN_1674620	8910	SGCE	-0.151645	7.15816	-2.9217	0.0066267	0.0708546	-2.48573
ILMN_1780825	6237	RRAS	0.291429	8.80757	2.92157	0.00662869	0.0708546	-2.486
ILMN_1690653	10263	CDK2AP2	0.202045	7.9464	2.9213	0.00663323	0.0708546	-2.48661
ILMN_2059549	6850	SYK	-0.368752	9.73068	-2.92086	0.00664047	0.0708546	-2.48758
ILMN_1696870	9392	TGFBRAP1	-0.143434	7.15822	-2.9206	0.00664467	0.0708546	-2.48815
ILMN_1746378	84514	GHDC	0.229733	8.35631	2.92004	0.00665399	0.0708546	-2.4894
ILMN_1670692	2846	LPAR4	-0.104901	6.81464	-2.91995	0.00665545	0.0708546	-2.4896
ILMN_1734596	123036	TC2N	-0.327438	8.43142	-2.91891	0.00667253	0.0708585	-2.49189
ILMN_1729775	4976	OPA1	-0.168302	7.81322	-2.91885	0.0066736	0.0708585	-2.49203
ILMN_1813423	79903	NAA60	0.162298	7.93373	2.91855	0.00667862	0.0708585	-2.4927
ILMN_1789342	4720	NDUFS2	0.090371	7.03488	2.91849	0.0066796	0.0708585	-2.49283
ILMN_2384807	85444	LRRCC1	-0.158259	7.48584	-2.91587	0.00672297	0.0712551	-2.49862
ILMN_1802615	1021	CDK6	-0.216446	8.50558	-2.91391	0.00675568	0.0715381	-2.50295
ILMN_1728714	10534	SSSCA1	0.199065	7.14645	2.91265	0.00677682	0.0716709	-2.50574
ILMN_1675640	4938	OAS1	0.477817	8.28271	2.91245	0.00678025	0.0716709	-2.5062
ILMN_2352121	51251	NT5C3A	-0.632	10.6475	-2.9117	0.00679283	0.0717402	-2.50785
ILMN_1807074	4282	MIF	0.293653	10.8949	2.90838	0.00684874	0.0722667	-2.51518
ILMN_1738424	998	CDC42	-0.258342	10.3225	-2.90758	0.00686228	0.0722895	-2.51694
ILMN_2206716	10899	JTB	0.129762	12.0731	2.90753	0.00686318	0.0722895	-2.51706
ILMN_1742166	83743	GRWD1	0.22364	8.24311	2.90718	0.00686911	0.0722895	-2.51783
ILMN_2216582	4066	LYL1	0.215558	10.3994	2.90488	0.00690841	0.0725794	-2.52292
ILMN_1697024	6815	STYX	-0.233207	10.6032	-2.90485	0.00690884	0.0725794	-2.52298
ILMN_3240236	140771	SMCR5	-0.260441	7.52744	-2.90395	0.00692427	0.0726774	-2.52497
ILMN_1749799	79366	HMGN5	0.109183	7.03165	2.9032	0.00693715	0.0727484	-2.52663
ILMN_1656293	9570	GOSR2	0.147842	7.56945	2.90255	0.00694822	0.0728005	-2.52805
ILMN_1737413	4436	MSH2	-0.112611	7.13513	-2.90157	0.00696502	0.0729124	-2.53021
ILMN_1680770	29978	UBQLN2	-0.338472	9.94739	-2.90032	0.00698671	0.0730206	-2.53299
ILMN_1730260	221143	EEF1AKMT1	0.13492	7.64227	2.90026	0.00698762	0.0730206	-2.5331
ILMN_1812769	51035	UBXN1	0.216243	10.9091	2.89986	0.00699457	0.0730264	-2.53399
ILMN_1903159	5494	PPM1A	-0.27534	8.6518	-2.89942	0.00700222	0.0730264	-2.53497
ILMN_1714444	11278	KLF12	-0.278319	8.95304	-2.89917	0.00700656	0.0730264	-2.53552
ILMN_1660223	1389	CREBL2	-0.151829	7.40403	-2.89864	0.00701567	0.0730574	-2.53668
ILMN_1764557	161247	FITM1	0.137092	6.90134	2.89794	0.00702782	0.0730626	-2.53823
ILMN_1720604	22901	ARSG	0.119394	7.25461	2.8979	0.00702844	0.0730626	-2.5383
ILMN_1803977	2589	GALNT1	-0.183327	7.88594	-2.89687	0.00704651	0.0731174	-2.5406
ILMN_2378048	3190	HNRNPK	-0.183772	10.3667	-2.89644	0.00705382	0.0731174	-2.54152
ILMN_2410909	207	AKT1	0.233137	10.0013	2.89629	0.00705649	0.0731174	-2.54186
ILMN_1815107	9782	MATR3	-0.199231	12.2197	-2.89602	0.00706123	0.0731174	-2.54246
ILMN_1783226	6746	SSR2	0.253387	10.383	2.89556	0.00706924	0.0731174	-2.54347
ILMN_1692486	30834	ZNRD1	0.212484	8.99791	2.89549	0.00707053	0.0731174	-2.54363
ILMN_2130441	3136	HLA-H	0.248308	13.2244	2.89507	0.00707786	0.0731297	-2.54456
ILMN_1783985	51004	COQ6	0.15299	8.02227	2.89453	0.00708718	0.0731625	-2.54573
ILMN_2355665	51537	MTFP1	0.202348	8.85116	2.89416	0.00709381	0.0731676	-2.54657
ILMN_1777061	57688	ZSWIM6	-0.291113	8.86265	-2.89286	0.00711661	0.0733393	-2.54943
ILMN_1767579	11103	KRR1	-0.128909	6.971	-2.89189	0.00713366	0.0734514	-2.55157
ILMN_1759359	91408	BTF3L4	-0.18646	8.77735	-2.8908	0.00715274	0.0735843	-2.55395
ILMN_1687430	8890	EIF2B4	0.216195	9.46337	2.88985	0.00716956	0.0736936	-2.55605
ILMN_1704672	79035	NABP2	0.185972	7.67483	2.88943	0.00717698	0.0737064	-2.55697
ILMN_1736597	7086	TKT	0.346971	11.6051	2.88889	0.00718658	0.0737414	-2.55817
ILMN_1681679	706	TSPO	0.295226	12.4481	2.88782	0.00720553	0.0738722	-2.56052
ILMN_2360028	4775	NFATC3	-0.229045	7.79275	-2.8865	0.00722904	0.0740495	-2.56342
ILMN_1744980	84186	ZCCHC7	-0.236716	9.956	-2.88535	0.00724962	0.0741339	-2.56596
ILMN_1765704	984	CDK11B	0.173575	7.53696	2.88534	0.00724972	0.0741339	-2.56597
ILMN_1749432	64983	MRPL32	0.368197	9.35975	2.88415	0.00727104	0.0742454	-2.56859
ILMN_2185884	10901	DHRS4	0.251459	9.61771	2.88404	0.00727309	0.0742454	-2.56884
ILMN_1807600	55666	NPLOC4	0.139329	7.96105	2.88331	0.00728621	0.0743156	-2.57045
ILMN_2052208	1647	GADD45A	-0.291582	7.5586	-2.88187	0.00731209	0.0745157	-2.57362
ILMN_1762003	7095	SEC62	-0.288892	8.30111	-2.88145	0.0073196	0.0745285	-2.57453
ILMN_1738075	80790	CMIP	-0.418046	10.2998	-2.88072	0.00733287	0.0745999	-2.57615
ILMN_1703683	25839	COG4	0.179968	7.77381	2.87923	0.00735974	0.0748094	-2.57941
ILMN_1701434	5908	RAP1B	-0.241494	8.87083	-2.87875	0.00736841	0.0748336	-2.58046
ILMN_1791211	9046	DOK2	0.236533	9.3906	2.87782	0.0073854	0.0748841	-2.58251
ILMN_1734602	23524	SRRM2	-0.246451	10.2901	-2.8776	0.00738929	0.0748841	-2.58298
ILMN_1808395	9744	ACAP1	0.287196	9.64947	2.87744	0.00739224	0.0748841	-2.58334
ILMN_3248270	26786	SNORD62A	-0.850409	7.70701	-2.87634	0.0074123	0.0749753	-2.58576
ILMN_1803483	90231	KIAA2013	0.177597	9.0299	2.87626	0.00741382	0.0749753	-2.58594
ILMN_1741957	10244	RABEPK	0.155648	9.63366	2.87574	0.00742331	0.0749924	-2.58708
ILMN_1786108	64852	TUT1	0.144609	7.20434	2.87548	0.0074281	0.0749924	-2.58766
ILMN_1678957	54853	WDR55	0.136642	7.52681	2.87384	0.00745816	0.0752321	-2.59126
ILMN_1737738	55967	NDUFA12	0.203205	10.7204	2.8729	0.00747537	0.0753331	-2.59331
ILMN_1768870	830	CAPZA2	-0.294627	11.3823	-2.8726	0.00748083	0.0753331	-2.59397
ILMN_1662049	55326	AGPAT5	-0.154767	7.16124	-2.8718	0.00749559	0.075418	-2.59572
ILMN_1721113	3107	HLA-C	0.302161	9.02305	2.87127	0.0075055	0.0754398	-2.5969
ILMN_1849013	3572	IL6ST	-0.249555	9.15979	-2.871	0.00751042	0.0754398	-2.59749
ILMN_1769383	55340	GIMAP5	0.288334	11.0948	2.8695	0.00753823	0.0756553	-2.60078
ILMN_1730631	80304	WDCP	0.158698	8.11581	2.86836	0.00755944	0.0757593	-2.60329
ILMN_1770977	80194	TMEM134	0.224541	8.74977	2.8682	0.00756226	0.0757593	-2.60362
ILMN_3297945	7317	UBA1	0.20558	10.4881	2.86791	0.00756766	0.0757593	-2.60426
ILMN_1792353	80012	PHC3	-0.107387	6.95943	-2.86721	0.00758084	0.0758275	-2.60581
ILMN_1688625	202	CRYBG1	-0.114194	7.43758	-2.86676	0.00758923	0.0758477	-2.60679
ILMN_1795063	284273	ZADH2	-0.229566	7.27867	-2.86579	0.00760727	0.0759643	-2.60891
ILMN_1737170	2314	FLII	0.157637	8.14922	2.86495	0.00762302	0.0760578	-2.61075
ILMN_2208903	1043	CD52	0.178492	13.4165	2.86427	0.00763578	0.0761214	-2.61225
ILMN_1805636	93210	PGAP3	0.188898	8.30165	2.86343	0.00765156	0.0762149	-2.61409
ILMN_1759023	7466	WFS1	0.102273	7.08685	2.86298	0.00765995	0.0762348	-2.61506
ILMN_1780940	5528	PPP2R5D	0.136529	7.77203	2.86234	0.0076721	0.076292	-2.61648
ILMN_1860288	51360	MBTPS2	-0.126486	7.10268	-2.86072	0.00770263	0.0764381	-2.62002
ILMN_1713636	6277	S100A6	0.278383	12.1879	2.86061	0.00770479	0.0764381	-2.62026
ILMN_2380946	1982	EIF4G2	-0.166312	12.6599	-2.86054	0.00770605	0.0764381	-2.62041
ILMN_2368575	79008	SLX1B	0.238518	8.27957	2.85718	0.00776994	0.0770078	-2.62777
ILMN_1652753	80227	PAAF1	0.159793	8.08574	2.85623	0.0077881	0.0771236	-2.62985
ILMN_2216157	2768	GNA12	-0.154623	8.09542	-2.85489	0.00781379	0.0772606	-2.63278
ILMN_1685286	54776	PPP1R12C	0.253932	7.73366	2.85483	0.00781491	0.0772606	-2.63291
ILMN_1796497	26034	IPCEF1	-0.196633	7.99534	-2.854	0.0078309	0.0773545	-2.63473
ILMN_1672899	5443	POMC	0.22714	7.65394	2.85276	0.00785476	0.0775259	-2.63744
ILMN_1681754	8836	GGH	0.194991	7.6493	2.85239	0.00786188	0.0775319	-2.63825
ILMN_1751956	4259	MGST3	0.193992	10.1072	2.85197	0.00786996	0.0775474	-2.63917
ILMN_1702073	57489	ODF2L	-0.119938	7.41633	-2.85163	0.00787657	0.0775484	-2.63991
ILMN_1788457	10257	ABCC4	-0.421165	7.78554	-2.84956	0.00791666	0.0778788	-2.64444
ILMN_1679600	10005	ACOT8	0.147778	7.25436	2.84858	0.0079356	0.0779658	-2.64657
ILMN_1803941	64786	TBC1D15	-0.247212	9.28542	-2.84837	0.00793971	0.0779658	-2.64703
ILMN_1780698	84936	ZFYVE19	0.204349	8.14382	2.84809	0.00794514	0.0779658	-2.64764
ILMN_3244516	283450	HECTD4	-0.213992	7.97704	-2.84679	0.00797053	0.0781506	-2.65048
ILMN_2177413	10607	TBL3	0.136341	7.08806	2.84582	0.00798958	0.0782641	-2.65261
ILMN_1682792	705	BYSL	0.14864	7.24863	2.84519	0.00800192	0.0782641	-2.65398
ILMN_1764628	11313	LYPLA2	0.147573	7.61739	2.8451	0.00800364	0.0782641	-2.65417
ILMN_1677487	55139	ANKZF1	0.298063	8.05952	2.84486	0.00800839	0.0782641	-2.6547
ILMN_1800837	10428	CFDP1	0.183944	8.88256	2.84318	0.00804152	0.0784588	-2.65838
ILMN_1656670	3135	HLA-G	0.258976	9.37767	2.84283	0.0080483	0.0784588	-2.65913
ILMN_1652073	6228	RPS23	-0.182267	13.0386	-2.8423	0.00805877	0.0784588	-2.66028
ILMN_1675448	677	ZFP36L1	-0.221711	9.56231	-2.84209	0.00806294	0.0784588	-2.66075
ILMN_1687941	6047	RNF4	0.133224	8.21785	2.84192	0.00806636	0.0784588	-2.66112
ILMN_1662065	116143	WDR92	0.131399	7.35204	2.84184	0.00806783	0.0784588	-2.66128
ILMN_1739558	78987	CRELD1	0.199697	8.35171	2.84121	0.00808044	0.0785174	-2.66268
ILMN_1690223	26047	CNTNAP2	-0.373569	7.8842	-2.84075	0.00808949	0.0785412	-2.66367
ILMN_1662905	4831	NME2	0.226195	10.8976	2.83818	0.00814058	0.0789729	-2.66928
ILMN_2067370	6636	SNRPF	0.21368	10.7093	2.83737	0.00815674	0.0790537	-2.67104
ILMN_1695827	5499	PPP1CA	0.261134	9.91653	2.8371	0.00816218	0.0790537	-2.67164
ILMN_1723978	3956	LGALS1	0.402226	11.5329	2.83641	0.00817598	0.079123	-2.67314
ILMN_1697793	55333	SYNJ2BP	-0.340931	8.01788	-2.8358	0.00818821	0.0791771	-2.67447
ILMN_1770963	10004	NAALADL1	0.233416	8.16777	2.83193	0.00826611	0.0798655	-2.6829
ILMN_1652989	23279	NUP160	-0.145706	8.54074	-2.83101	0.00828464	0.0799797	-2.68489
ILMN_2166457	3248	HPGD	-0.161598	7.5156	-2.82938	0.00831777	0.0801668	-2.68845
ILMN_1704876	84640	USP38	-0.283452	8.80719	-2.82911	0.00832325	0.0801668	-2.68903
ILMN_1759436	51070	NOSIP	0.266841	12.2584	2.8286	0.00833369	0.0801668	-2.69015
ILMN_2049642	6117	RPA1	-0.351336	10.5585	-2.82832	0.00833941	0.0801668	-2.69076
ILMN_3256801	84852	ATP1A1-AS1	0.121564	7.21836	2.82826	0.00834059	0.0801668	-2.69088
ILMN_1725705	8192	CLPP	0.218736	8.4176	2.82807	0.0083444	0.0801668	-2.69129
ILMN_1765851	8717	TRADD	0.225558	8.81655	2.82685	0.00836951	0.0803322	-2.69396
ILMN_1813833	64428	NARFL	0.210542	7.38872	2.82631	0.00838047	0.0803322	-2.69513
ILMN_1714956	81579	PLA2G12A	-0.132998	6.91507	-2.82624	0.00838185	0.0803322	-2.69528
ILMN_2297710	55041	PLEKHB2	-0.270867	7.71768	-2.82534	0.00840027	0.0804338	-2.69723
ILMN_2185845	84446	BRSK1	0.229023	7.74274	2.82503	0.00840681	0.0804338	-2.69792
ILMN_1720266	55345	ZGRF1	-0.114511	6.99507	-2.82403	0.00842731	0.0804338	-2.70009
ILMN_1714965	4790	NFKB1	-0.203353	10.8856	-2.82384	0.00843128	0.0804338	-2.70051
ILMN_1695316	64116	SLC39A8	-0.199907	7.89367	-2.82377	0.0084327	0.0804338	-2.70066
ILMN_1713985	84232	MAF1	0.213746	8.08854	2.82376	0.00843296	0.0804338	-2.70069
ILMN_1802611	23013	SPEN	-0.249169	9.01994	-2.82267	0.00845532	0.0805826	-2.70304
ILMN_1713978	6388	SDF2	0.195107	9.37316	2.822	0.00846918	0.0806502	-2.7045
ILMN_1791302	80258	EFHC2	-0.226264	7.33019	-2.82167	0.00847609	0.0806515	-2.70522
ILMN_1709630	203260	CCDC107	0.196773	7.38346	2.82058	0.00849867	0.0807204	-2.70759
ILMN_1718629	8204	NRIP1	-0.283753	9.09743	-2.8204	0.00850246	0.0807204	-2.70799
ILMN_1651438	161882	ZFPM1	-0.18294	8.20299	-2.82034	0.00850366	0.0807204	-2.70811
ILMN_1738675	5777	PTPN6	0.29886	10.8766	2.81944	0.00852237	0.0807818	-2.71007
ILMN_2195482	784	CACNB3	0.10727	6.92485	2.81907	0.00853011	0.0807818	-2.71088
ILMN_1800461	1460	CSNK2B	0.222152	10.2197	2.81905	0.00853048	0.0807818	-2.71091
ILMN_1672417	5790	PTPRCAP	0.301127	10.5703	2.81861	0.00853954	0.0808035	-2.71186
ILMN_1686929	63906	GPATCH3	0.190712	7.59387	2.81792	0.00855394	0.0808755	-2.71336
ILMN_1784737	8698	S1PR4	0.236705	9.8772	2.8158	0.00859842	0.0812315	-2.71797
ILMN_2337941	10920	COPS8	-0.154468	8.71079	-2.81372	0.0086422	0.0815188	-2.72249
ILMN_1783910	7189	TRAF6	-0.109026	7.24238	-2.8137	0.00864252	0.0815188	-2.72252
ILMN_2135272	26157	GIMAP2	-0.274674	9.53579	-2.8121	0.00867645	0.0817742	-2.72601
ILMN_1697440	9128	PRPF4	0.130098	8.91548	2.81033	0.00871403	0.082001	-2.72985
ILMN_1773388	80183	RUBCNL	-0.238419	7.90111	-2.81031	0.00871448	0.082001	-2.72989
ILMN_2375973	8846	ALKBH1	0.122785	7.25267	2.80999	0.00872117	0.082001	-2.73058
ILMN_1815124	51142	CHCHD2	0.154677	12.3139	2.80911	0.00873993	0.0821126	-2.73249
ILMN_1680925	9368	SLC9A3R1	0.199877	10.7583	2.80874	0.00874783	0.082122	-2.73329
ILMN_1753498	80347	COASY	0.182954	9.26154	2.80772	0.00876954	0.082261	-2.73549
ILMN_1789510	10963	STIP1	0.235347	9.22278	2.80695	0.00878609	0.0823515	-2.73717
ILMN_1659725	56915	EXOSC5	0.225755	8.04236	2.80592	0.00880813	0.0824931	-2.7394
ILMN_3237981	57571	CARNS1	-0.153183	7.55606	-2.80457	0.00883725	0.0827008	-2.74233
ILMN_1745368	23585	TMEM50A	-0.139	7.85947	-2.80404	0.00884869	0.0827429	-2.74348
ILMN_1738369	7284	TUFM	0.154038	9.54631	2.80334	0.00886371	0.0828142	-2.74499
ILMN_2326282	91304	TMEM259	0.295365	8.52668	2.80294	0.0088724	0.0828142	-2.74586
ILMN_1718044	60528	ELAC2	0.133545	7.52973	2.80251	0.00888174	0.0828142	-2.74679
ILMN_1725246	84342	COG8	0.0927254	6.99581	2.8024	0.00888412	0.0828142	-2.74703
ILMN_1671885	8079	MLF2	0.169584	8.49612	2.80176	0.00889791	0.0828609	-2.74841
ILMN_3297880	6396	SEC13	0.153515	8.5936	2.80152	0.00890305	0.0828609	-2.74892
ILMN_2156982	92856	IMP4	0.260014	9.98891	2.80103	0.00891369	0.0828609	-2.74999
ILMN_2371964	6183	MRPS12	0.183799	10.6776	2.80088	0.00891695	0.0828609	-2.75031
ILMN_1663379	79176	FBXL15	0.191077	8.2387	2.80055	0.00892417	0.0828623	-2.75103
ILMN_1666924	65018	PINK1	0.151892	7.8046	2.80003	0.00893545	0.0828623	-2.75215
ILMN_2318725	1933	EEF1B2	-0.128391	13.6951	-2.79992	0.00893797	0.0828623	-2.7524
ILMN_1793002	149840	C20orf196	0.128239	7.31097	2.79956	0.00894562	0.0828687	-2.75316
ILMN_1703226	112970	KTI12	-0.18986	8.4692	-2.79908	0.00895613	0.0829016	-2.75421
ILMN_1683475	10452	TOMM40	0.246991	9.01338	2.79817	0.00897602	0.0829071	-2.75618
ILMN_1797298	79637	ARMC7	0.148732	7.73742	2.79784	0.00898327	0.0829071	-2.7569
ILMN_1806754	2731	GLDC	0.250399	6.92506	2.79734	0.00899427	0.0829071	-2.75798
ILMN_1805512	64743	WDR13	0.153987	8.47978	2.79721	0.00899696	0.0829071	-2.75825
ILMN_2189842	574042	SNORA10	-0.104717	7.05878	-2.7972	0.00899734	0.0829071	-2.75829
ILMN_2157421	10273	STUB1	0.221962	9.07065	2.79714	0.00899848	0.0829071	-2.7584
ILMN_3243606	161394	SAMD15	0.109759	7.11591	2.79461	0.00905421	0.0832425	-2.76389
ILMN_1727390	91647	ATPAF2	0.112576	7.12508	2.79371	0.00907411	0.0832425	-2.76584
ILMN_1786347	3842	TNPO1	-0.465349	8.17	-2.79336	0.00908165	0.0832425	-2.76657
ILMN_1729611	80346	REEP4	0.13542	7.00358	2.79326	0.00908403	0.0832425	-2.76681
ILMN_3238623	90624	LYRM7	-0.287256	8.19504	-2.79292	0.00909155	0.0832425	-2.76754
ILMN_1802669	5532	PPP3CB	-0.142349	10.0026	-2.79282	0.00909376	0.0832425	-2.76776
ILMN_1669252	8453	CUL2	-0.187487	8.67486	-2.79234	0.00910422	0.0832425	-2.76878
ILMN_1660021	10226	PLIN3	0.210241	10.2857	2.79222	0.00910691	0.0832425	-2.76904
ILMN_2179837	8815	BANF1	0.187408	10.3499	2.79213	0.00910893	0.0832425	-2.76924
ILMN_1663646	1657	DMXL1	-0.115474	6.98247	-2.79198	0.00911227	0.0832425	-2.76956
ILMN_1808712	9810	RNF40	0.174542	8.14466	2.79174	0.00911763	0.0832425	-2.77009
ILMN_1669674	10695	CNPY3	0.267188	8.91134	2.79169	0.00911874	0.0832425	-2.77019
ILMN_1727524	8754	ADAM9	-0.130297	6.77078	-2.79058	0.0091433	0.0833661	-2.77258
ILMN_1714253	181	AGRP	0.12209	6.80418	2.79045	0.00914627	0.0833661	-2.77287
ILMN_1708936	51010	EXOSC3	0.211999	8.78016	2.78862	0.00918706	0.0835687	-2.77683
ILMN_1656420	100132341	CLUHP3	-0.190043	7.54012	-2.78854	0.00918884	0.0835687	-2.777
ILMN_1791840	10928	RALBP1	-0.137028	8.60422	-2.78851	0.00918954	0.0835687	-2.77706
ILMN_1701375	54461	FBXW5	0.171843	8.31172	2.78814	0.00919785	0.0835805	-2.77787
ILMN_1810729	5412	UBL3	-0.230352	9.63276	-2.78699	0.00922343	0.083749	-2.78033
ILMN_3234762	100169760	RNA5S9	-0.390499	8.93042	-2.78587	0.00924872	0.0838238	-2.78277
ILMN_1681252	284029	LINC00324	0.239548	8.35125	2.78466	0.00927597	0.0838238	-2.78538
ILMN_2214144	57045	TWSG1	-0.222767	8.12433	-2.78466	0.00927598	0.0838238	-2.78538
ILMN_1707372	149603	RNF187	0.0865772	7.02525	2.78465	0.00927606	0.0838238	-2.78539
ILMN_1717809	11237	RNF24	-0.263471	7.7176	-2.78461	0.00927694	0.0838238	-2.78547
ILMN_2175474	54516	MTRF1L	-0.256375	8.88012	-2.78443	0.00928103	0.0838238	-2.78586
ILMN_1683854	83744	ZNF484	-0.121584	7.17228	-2.78417	0.00928689	0.0838238	-2.78642
ILMN_2307656	57085	AGTRAP	0.31874	8.3611	2.78412	0.00928795	0.0838238	-2.78653
ILMN_2349600	10902	BRD8	0.180868	8.30918	2.781	0.00935871	0.0843984	-2.79326
ILMN_1680104	55343	SLC35C1	0.171687	8.10435	2.7791	0.0094021	0.0846846	-2.79737
ILMN_1728435	121053	C12orf45	0.152366	7.87688	2.77898	0.00940466	0.0846846	-2.79761
ILMN_2408039	1936	EEF1D	0.450158	11.6879	2.77852	0.00941529	0.0847163	-2.79862
ILMN_1746457	2976	GTF3C2	0.1099	8.92643	2.77789	0.00942973	0.0847225	-2.79998
ILMN_1789955	10957	PNRC1	-0.101133	6.73584	-2.77787	0.00943021	0.0847225	-2.80002
ILMN_3248781	727956	SDHAP2	0.349602	9.39143	2.77713	0.00944707	0.0847958	-2.80161
ILMN_1653856	84959	UBASH3B	-0.24171	8.87699	-2.77689	0.0094526	0.0847958	-2.80213
ILMN_2316540	65003	MRPL11	0.260994	9.72925	2.77579	0.00947782	0.0849323	-2.80449
ILMN_2183687	54923	LIME1	0.312284	10.7388	2.77533	0.00948833	0.0849323	-2.80548
ILMN_1744665	2033	EP300	-0.224475	7.52763	-2.77514	0.00949277	0.0849323	-2.80589
ILMN_1671237	2793	GNGT2	0.207613	7.65902	2.77454	0.00950659	0.0849323	-2.80718
ILMN_1773742	4189	DNAJB9	-0.272992	8.17958	-2.7739	0.00952147	0.0849323	-2.80857
ILMN_1741143	7294	TXK	-0.277085	8.05085	-2.77373	0.00952538	0.0849323	-2.80893
ILMN_1655930	22936	ELL2	0.218581	7.20443	2.77343	0.00953234	0.0849323	-2.80958
ILMN_1809495	1351	COX8A	0.237532	11.5046	2.77321	0.00953741	0.0849323	-2.81005
ILMN_1681845	167153	PAPD4	-0.156811	9.61991	-2.77317	0.0095382	0.0849323	-2.81013
ILMN_1660341	4043	LRPAP1	0.373112	8.76379	2.7731	0.00953984	0.0849323	-2.81028
ILMN_1776080	8225	GTPBP6	0.222226	10.1659	2.77282	0.00954624	0.0849323	-2.81088
ILMN_1789702	2632	GBE1	-0.113726	7.4267	-2.77175	0.00957108	0.0850898	-2.81318
ILMN_1811367	27430	MAT2B	-0.184937	11.7116	-2.77111	0.00958609	0.0851596	-2.81457
ILMN_1782829	29998	BICRA	-0.336388	7.60205	-2.77037	0.00960314	0.0852476	-2.81615
ILMN_1780756	55147	RBM23	0.2256	9.42979	2.76972	0.00961841	0.0852837	-2.81756
ILMN_1800390	118472	ZNF511	0.187283	9.12752	2.76959	0.00962153	0.0852837	-2.81785
ILMN_1699603	6182	MRPL12	0.254335	8.43219	2.76826	0.00965246	0.08546	-2.8207
ILMN_1696828	10636	RGS14	0.214219	7.48933	2.76812	0.00965576	0.08546	-2.821
ILMN_2115633	51293	CD320	0.180671	8.1192	2.76761	0.00966774	0.0855025	-2.8221
ILMN_1672834	85464	SSH2	-0.243097	9.46255	-2.76694	0.00968347	0.0855553	-2.82354
ILMN_1724897	60686	C14orf93	0.170303	8.35893	2.76674	0.00968808	0.0855553	-2.82396
ILMN_1683883	95	ACY1	0.130509	7.1736	2.76532	0.0097215	0.0857868	-2.82702
ILMN_3253728	126326	GIPC3	-0.123747	7.06132	-2.7646	0.00973838	0.0858301	-2.82856
ILMN_1668185	8427	ZNF282	0.134211	7.22772	2.7645	0.00974082	0.0858301	-2.82878
ILMN_1663532	55188	RIC8B	0.136009	7.90657	2.7632	0.00977162	0.0859967	-2.83158
ILMN_2219556	81689	ISCA1	-0.262464	8.64528	-2.76283	0.00978032	0.0859967	-2.83237
ILMN_1747355	6349	CCL3L1	-0.363183	7.51047	-2.76278	0.00978138	0.0859967	-2.83247
ILMN_1751636	124401	ANKS3	0.102631	6.96348	2.76187	0.00980312	0.0861243	-2.83444
ILMN_1810085	55324	ABCF3	0.135166	7.11114	2.75982	0.00985178	0.0864728	-2.83883
ILMN_2205032	57692	MAGEE1	-0.162603	8.16509	-2.75959	0.0098573	0.0864728	-2.83932
ILMN_1662848	79770	TXNDC15	0.163707	7.55291	2.75887	0.0098746	0.0865204	-2.84088
ILMN_3294033	81488	POLR2M	-0.233073	9.13054	-2.75876	0.00987726	0.0865204	-2.84112
ILMN_1671374	28974	C19orf53	0.208051	9.94857	2.75839	0.00988604	0.0865337	-2.84191
ILMN_1676611	29085	PHPT1	0.307891	9.06725	2.75725	0.00991328	0.0867085	-2.84435
ILMN_1739942	150864	FAM117B	-0.256778	10.6209	-2.75621	0.00993838	0.0868643	-2.84659
ILMN_1799320	85026	ARRDC1-AS1	0.149073	7.28745	2.75413	0.0099883	0.0872116	-2.85103
ILMN_1730084	1312	COMT	0.293868	9.34309	2.75387	0.00999476	0.0872116	-2.8516
ILMN_1706344	57406	ABHD6	0.119811	7.55209	2.75365	0.0100001	0.0872116	-2.85208
ILMN_1661833	23253	ANKRD12	-0.235529	9.12578	-2.75265	0.0100241	0.0873573	-2.85421
ILMN_1722491	353	APRT	0.304207	9.86616	2.7495	0.0101009	0.0879618	-2.86097
ILMN_1771862	51061	TXNDC11	0.188817	8.02632	2.74914	0.0101097	0.0879744	-2.86174
ILMN_3304435	728640	FAM133CP	-0.30982	8.59309	-2.74868	0.0101208	0.0880067	-2.86271
ILMN_2173891	91442	FAAP24	0.0983836	7.00784	2.74801	0.0101373	0.0880434	-2.86416
ILMN_1720241	9320	TRIP12	-0.233804	9.37375	-2.74791	0.0101398	0.0880434	-2.86438
ILMN_1688178	27341	RRP7A	0.245069	9.11007	2.74701	0.0101618	0.0881698	-2.8663
ILMN_1662331	57107	PDSS2	-0.182348	8.09351	-2.74612	0.0101838	0.0882963	-2.86821
ILMN_3249110	81566	CSRNP2	0.10902	7.2825	2.74489	0.0102139	0.0884929	-2.87083
ILMN_2216918	23729	SHPK	0.144705	8.23888	2.7437	0.0102434	0.0885832	-2.87339
ILMN_2081988	10314	LANCL1	-0.22889	9.1056	-2.74348	0.0102488	0.0885832	-2.87385
ILMN_2343624	51603	METTL13	0.233202	8.77661	2.74295	0.0102619	0.0885832	-2.87498
ILMN_1657680	26112	CCDC69	0.173067	8.04824	2.74215	0.0102818	0.0885832	-2.87671
ILMN_1770005	26469	PTPN18	-0.106505	6.9275	-2.74209	0.0102833	0.0885832	-2.87683
ILMN_1683023	56034	PDGFC	-0.201054	7.2238	-2.74209	0.0102833	0.0885832	-2.87683
ILMN_2123743	2207	FCER1G	0.380715	11.3629	2.74178	0.010291	0.0885832	-2.87749
ILMN_2072603	64928	MRPL14	0.215152	9.38098	2.74164	0.0102943	0.0885832	-2.87778
ILMN_1763080	5859	QARS	0.182216	11.3932	2.74145	0.010299	0.0885832	-2.87818
ILMN_1665428	79792	GSDMD	0.286592	9.40023	2.74123	0.0103046	0.0885832	-2.87866
ILMN_1722726	9743	ARHGAP32	-0.213689	7.30523	-2.74117	0.0103061	0.0885832	-2.87879
ILMN_2229940	84279	PRADC1	0.181626	7.59006	2.74049	0.0103231	0.0886656	-2.88025
ILMN_1693352	55052	MRPL20	0.157789	8.89716	2.7399	0.0103378	0.0886656	-2.88152
ILMN_1666364	93058	COQ10A	0.3447	9.32682	2.73989	0.010338	0.0886656	-2.88153
ILMN_1716237	10965	ACOT2	0.113548	6.98407	2.73928	0.0103533	0.0886924	-2.88284
ILMN_1800308	2968	GTF2H4	0.205134	7.92511	2.73896	0.0103612	0.0886924	-2.88352
ILMN_1776674	29901	SAC3D1	0.182351	8.33988	2.73887	0.0103634	0.0886924	-2.88371
ILMN_1673518	54014	BRWD1	-0.212616	8.60872	-2.73847	0.0103734	0.0887141	-2.88456
ILMN_1706326	9553	MRPL33	0.312234	11.2619	2.73811	0.0103824	0.0887273	-2.88533
ILMN_3241985	654322	SNORA13	-0.0935798	6.80873	-2.73736	0.0104012	0.088824	-2.88693
ILMN_2390853	1512	CTSH	0.374596	11.1908	2.73645	0.0104242	0.0889563	-2.88888
ILMN_1769634	201254	CENPX	0.272716	9.26444	2.73547	0.0104487	0.0891017	-2.89097
ILMN_2344130	5710	PSMD4	0.177466	10.1996	2.73501	0.0104604	0.089138	-2.89196
ILMN_1762281	11258	DCTN3	0.225698	10.0249	2.73368	0.0104939	0.0892894	-2.89479
ILMN_1774901	79153	GDPD3	0.303879	7.48616	2.73327	0.0105044	0.0892894	-2.89567
ILMN_1807913	417	ART1	-0.173283	7.00558	-2.7332	0.0105061	0.0892894	-2.89582
ILMN_1707336	10093	ARPC4	0.167916	10.7659	2.73302	0.0105106	0.0892894	-2.8962
ILMN_2329914	10252	SPRY1	-0.165211	7.38473	-2.73282	0.0105157	0.0892894	-2.89663
ILMN_1792710	1613	DAPK3	0.106757	7.11436	2.73232	0.0105283	0.0893333	-2.89769
ILMN_2063586	25932	CLIC4	-0.384324	8.66087	-2.72832	0.0106304	0.0901348	-2.90623
ILMN_1778977	7305	TYROBP	0.392192	12.5864	2.72708	0.0106623	0.090341	-2.90888
ILMN_2391150	11259	FILIP1L	0.0964708	6.82271	2.72624	0.0106837	0.0904588	-2.91067
ILMN_2232520	23243	ANKRD28	-0.143898	7.59371	-2.72407	0.0107399	0.0908694	-2.91531
ILMN_1718766	4494	MT1F	0.211937	9.14233	2.72288	0.0107705	0.0910637	-2.91783
ILMN_1703153	84656	GLYR1	0.165948	8.43795	2.72175	0.0107998	0.091247	-2.92023
ILMN_1734909	50624	CUZD1	0.0928498	6.88708	2.72087	0.0108229	0.0913769	-2.92212
ILMN_1791873	9382	COG1	0.12326	7.12428	2.72024	0.0108392	0.0914179	-2.92345
ILMN_1654016	103910	MYL12B	0.129276	12.3404	2.72009	0.0108431	0.0914179	-2.92377
ILMN_1771203	4087	SMAD2	-0.115118	7.25889	-2.71964	0.0108549	0.0914528	-2.92473
ILMN_2374164	9709	HERPUD1	0.231804	8.92634	2.71934	0.0108628	0.0914548	-2.92538
ILMN_1671442	23160	WDR43	-0.128022	7.24328	-2.71891	0.0108738	0.0914829	-2.92628
ILMN_1658121	5199	CFP	0.417641	8.42419	2.71789	0.0109007	0.0916446	-2.92846
ILMN_2342579	3575	IL7R	-0.431705	10.5831	-2.71609	0.0109478	0.0919382	-2.93228
ILMN_1694950	10573	MRPL28	0.18862	7.4085	2.71597	0.0109511	0.0919382	-2.93254
ILMN_1780842	26953	RANBP6	-0.170672	7.88123	-2.71385	0.011007	0.0922863	-2.93705
ILMN_1814113	51663	ZFR	-0.188453	9.80708	-2.71381	0.011008	0.0922863	-2.93713
ILMN_1752299	51560	RAB6B	-0.156629	6.89748	-2.71332	0.0110211	0.0923309	-2.93818
ILMN_1813682	116540	MRPL53	0.251279	8.84651	2.71189	0.0110589	0.0925827	-2.94121
ILMN_2150000	56851	EMC7	0.165637	10.2572	2.71019	0.0111042	0.092894	-2.94483
ILMN_1782609	10735	STAG2	-0.285741	9.55616	-2.70991	0.0111117	0.092894	-2.94543
ILMN_1688423	2205	FCER1A	0.612264	10.3672	2.70712	0.0111864	0.093453	-2.95135
ILMN_1682368	222229	LRWD1	0.165909	7.69734	2.70662	0.0111999	0.0934999	-2.95242
ILMN_1725244	8520	HAT1	-0.217281	9.01701	-2.7058	0.0112218	0.0935818	-2.95415
ILMN_2380588	10591	DNPH1	0.162378	8.50621	2.70561	0.011227	0.0935818	-2.95455
ILMN_1664068	57222	ERGIC1	-0.263459	8.14037	-2.70537	0.0112336	0.0935818	-2.95507
ILMN_1705985	5277	PIGA	-0.196416	8.74662	-2.70509	0.0112411	0.0935818	-2.95567
ILMN_1683082	113000	RPUSD1	0.207868	7.78267	2.70476	0.0112499	0.093589	-2.95635
ILMN_1756417	353322	ANKRD37	0.131254	7.17959	2.70379	0.0112763	0.0936691	-2.95843
ILMN_1671509	6348	CCL3	-0.338575	7.5298	-2.70375	0.0112772	0.0936691	-2.9585
ILMN_1813389	51081	MRPS7	0.156864	8.55431	2.70317	0.0112931	0.0936691	-2.95974
ILMN_2391551	80209	PROSER1	-0.118519	8.37868	-2.70314	0.0112938	0.0936691	-2.9598
ILMN_3247723	51491	NOP16	0.170228	7.40251	2.70295	0.0112988	0.0936691	-2.96019
ILMN_1807981	59307	SIGIRR	0.160815	9.62777	2.70251	0.0113109	0.0937046	-2.96114
ILMN_1773650	54674	LRRN3	-0.436301	9.60877	-2.70165	0.0113343	0.0938329	-2.96297
ILMN_1718525	3700	ITIH4	-0.117618	6.83754	-2.7012	0.0113465	0.093869	-2.96392
ILMN_1806634	23530	NNT	-0.220254	8.77653	-2.70087	0.0113554	0.0938768	-2.96461
ILMN_2064655	91966	CXorf40A	0.147293	8.815	2.69999	0.0113793	0.0940091	-2.96647
ILMN_1678546	8799	PEX11B	0.162388	9.18111	2.69957	0.0113908	0.0940389	-2.96736
ILMN_1756767	9669	EIF5B	-0.105601	7.67716	-2.6989	0.0114092	0.0940758	-2.96879
ILMN_2038775	7280	TUBB2A	-0.177835	6.99927	-2.69883	0.011411	0.0940758	-2.96893
ILMN_1657288	375513	GUSBP4	-0.155734	7.35347	-2.69787	0.0114375	0.0942051	-2.97098
ILMN_1706610	51054	PLEKHA8P1	-0.21745	8.24402	-2.69768	0.0114425	0.0942051	-2.97137
ILMN_1747251	1241	LTB4R	0.227679	7.74959	2.69718	0.0114564	0.0942131	-2.97244
ILMN_1759983	1810	DR1	-0.222694	8.87123	-2.69707	0.0114593	0.0942131	-2.97266
ILMN_1761764	84266	ALKBH7	0.205852	8.65604	2.69628	0.011481	0.0943261	-2.97433
ILMN_1738482	55142	HAUS2	-0.218219	8.45488	-2.69571	0.0114968	0.0943379	-2.97555
ILMN_1699772	58528	RRAGD	-0.191578	7.87418	-2.69548	0.0115032	0.0943379	-2.97604
ILMN_2320888	7852	CXCR4	-0.418095	10.0295	-2.69537	0.0115062	0.0943379	-2.97627
ILMN_1785660	6734	SRPRA	0.175394	8.32067	2.69504	0.0115152	0.094347	-2.97696
ILMN_1776109	90441	ZNF622	0.137103	9.47823	2.69456	0.0115283	0.0943897	-2.97797
ILMN_2279367	2204	FCAR	-0.363658	9.0229	-2.69323	0.0115651	0.0945343	-2.98079
ILMN_2151541	54431	DNAJC10	-0.200803	9.34549	-2.69322	0.0115654	0.0945343	-2.98081
ILMN_2043816	81873	ARPC5L	0.171071	8.78089	2.69267	0.0115807	0.0945343	-2.98197
ILMN_1776998	55466	DNAJA4	0.174205	8.03354	2.69233	0.0115902	0.0945343	-2.9827
ILMN_1670130	1820	ARID3A	-0.354894	8.74025	-2.69223	0.0115929	0.0945343	-2.98291
ILMN_1811171	29933	GPR132	0.211475	7.59906	2.69207	0.0115974	0.0945343	-2.98325
ILMN_1750144	51244	CCDC174	0.179319	8.46647	2.69192	0.0116015	0.0945343	-2.98357
ILMN_1771084	6296	ACSM3	-0.136427	7.31544	-2.69122	0.0116211	0.0945962	-2.98505
ILMN_1684051	10163	WASF2	-0.290691	9.00432	-2.69108	0.011625	0.0945962	-2.98535
ILMN_1669377	10717	AP4B1	0.205476	8.86707	2.69075	0.0116341	0.0946054	-2.98604
ILMN_3238751	5382	PMS2P4	0.207944	8.8243	2.68968	0.0116641	0.0947849	-2.98832
ILMN_2093748	79862	ZNF669	-0.15464	7.59372	-2.68864	0.0116929	0.0949543	-2.9905
ILMN_3287266	284184	NDUFAF8	0.189396	8.56325	2.68813	0.0117073	0.0950058	-2.99158
ILMN_1778161	548645	DNAJC25	0.118721	7.25094	2.68777	0.0117173	0.0950226	-2.99234
ILMN_1690524	6845	VAMP7	-0.245344	9.47356	-2.6863	0.0117587	0.0952938	-2.99546
ILMN_1699651	3569	IL6	-0.10562	6.84055	-2.68557	0.0117794	0.0953666	-2.99701
ILMN_1670306	117156	SCGB3A2	0.147774	6.852	2.68532	0.0117862	0.0953666	-2.99752
ILMN_1765649	3661	IRF3	0.192403	8.60851	2.68513	0.0117917	0.0953666	-2.99793
ILMN_1813846	5025	P2RX4	0.16531	8.04253	2.68426	0.0118163	0.0954641	-2.99977
ILMN_2402640	1823	DSC1	-0.211511	7.18268	-2.68413	0.0118198	0.0954641	-3.00003
ILMN_1711702	29121	CLEC2D	-0.541167	9.01982	-2.68316	0.0118473	0.0956213	-3.00209
ILMN_1672042	57171	DOLPP1	0.117326	7.39332	2.68259	0.0118637	0.095681	-3.0033
ILMN_1760347	5552	SRGN	-0.323715	12.7617	-2.68233	0.0118708	0.095681	-3.00383
ILMN_1674941	196527	ANO6	-0.423696	8.98465	-2.68195	0.0118817	0.095704	-3.00464
ILMN_3238955	652966	SNORD10	-0.11289	6.81449	-2.68137	0.0118983	0.0957486	-3.00588
ILMN_1718610	55114	ARHGAP17	-0.157464	9.94597	-2.68119	0.0119033	0.0957486	-3.00625
ILMN_1657862	191	AHCY	0.209133	9.419	2.68078	0.011915	0.0957779	-3.00711
ILMN_3195203	79701	OGFOD3	0.140169	7.53738	2.67992	0.0119394	0.0958845	-3.00893
ILMN_1677785	84527	ZNF559	-0.211373	8.51015	-2.67975	0.0119443	0.0958845	-3.00929
ILMN_1687440	28996	HIPK2	-0.442775	8.07926	-2.67938	0.0119549	0.095905	-3.01007
ILMN_1669508	54623	PAF1	0.142715	8.75771	2.678	0.0119944	0.0961195	-3.01298
ILMN_1786273	127687	C1orf122	0.176202	7.93485	2.67788	0.0119978	0.0961195	-3.01323
ILMN_1801822	147339	C18orf25	-0.178285	9.32359	-2.67676	0.0120299	0.0963123	-3.0156
ILMN_1737025	23228	PLCL2	-0.204727	10.4058	-2.67581	0.0120573	0.0964667	-3.0176
ILMN_2319000	4145	MATK	0.256533	9.76017	2.67434	0.0120997	0.0967404	-3.0207
ILMN_1676423	892	CCNC	-0.207399	8.54126	-2.67262	0.0121497	0.0970667	-3.02434
ILMN_1749213	23753	SDF2L1	0.249874	9.9528	2.67237	0.0121568	0.0970667	-3.02485
ILMN_2112580	2214	FCGR3A	-0.147671	7.12632	-2.67208	0.0121651	0.0970679	-3.02546
ILMN_2109156	5902	RANBP1	0.190087	9.78895	2.67037	0.012215	0.0974009	-3.02907
ILMN_1660844	92105	INTS4	0.0968098	8.50118	2.66982	0.0122311	0.0974639	-3.03023
ILMN_2399896	22872	SEC31A	-0.200411	9.43829	-2.66931	0.0122458	0.0974655	-3.0313
ILMN_1718449	260294	NSUN5P2	0.113297	6.94932	2.66925	0.0122476	0.0974655	-3.03143
ILMN_1718771	149473	CCDC24	0.139025	6.94363	2.66895	0.0122565	0.097471	-3.03206
ILMN_1792671	91298	C12orf29	-0.233274	8.4687	-2.66696	0.0123147	0.0978394	-3.03625
ILMN_1733703	55687	TRMU	0.167282	7.20477	2.66681	0.0123192	0.0978394	-3.03657
ILMN_1677452	57109	REXO4	0.21772	8.49815	2.66555	0.0123563	0.0980392	-3.03922
ILMN_1796537	2533	FYB1	-0.184166	11.2573	-2.66539	0.0123609	0.0980392	-3.03955
ILMN_2199768	139065	SLITRK4	-0.34942	7.40857	-2.66434	0.0123918	0.098178	-3.04175
ILMN_1762608	57724	EPG5	-0.239342	6.99041	-2.66403	0.012401	0.098178	-3.04241
ILMN_1752988	56672	AKIP1	0.151606	8.36777	2.66388	0.0124056	0.098178	-3.04273
ILMN_1675709	55738	ARFGAP1	0.193825	8.0614	2.66362	0.012413	0.098178	-3.04326
ILMN_1802106	60489	APOBEC3G	0.233545	9.39753	2.6634	0.0124196	0.098178	-3.04373
ILMN_1715886	29883	CNOT7	-0.238907	9.1734	-2.66138	0.0124796	0.0985873	-3.04798
ILMN_2405018	5500	PPP1CB	-0.306054	10.284	-2.6605	0.0125058	0.098729	-3.04983
ILMN_1680313	6810	STX4	0.214043	8.1375	2.6602	0.0125146	0.09873	-3.05045
ILMN_1697469	6431	SRSF6	-0.201213	12.0849	-2.65994	0.0125225	0.09873	-3.05101
ILMN_1730572	9987	HNRNPDL	-0.221266	9.50065	-2.65963	0.0125319	0.0987385	-3.05167
ILMN_3249240	201725	C4orf46	-0.0869409	7.12612	-2.65865	0.0125611	0.0989029	-3.05372
ILMN_1812433	3240	HP	0.18992	7.13666	2.65802	0.0125799	0.0989857	-3.05504
ILMN_1671494	8078	USP5	0.178005	9.19649	2.65616	0.0126356	0.0993151	-3.05894
ILMN_2334989	7203	CCT3	0.139013	9.48747	2.65607	0.0126384	0.0993151	-3.05914
ILMN_1760575	7803	PTP4A1	-0.146279	7.45351	-2.65545	0.0126571	0.099359	-3.06044
ILMN_3245688	85359	DGCR6L	0.277776	9.1332	2.65533	0.0126607	0.099359	-3.06069
ILMN_1778371	56267	KYAT3	-0.133999	8.67225	-2.65484	0.0126755	0.0994086	-3.06172
ILMN_3241853	91695	RRP7BP	-0.129581	13.9851	-2.65434	0.0126907	0.0994086	-3.06278
ILMN_1814022	10062	NR1H3	0.15547	7.51113	2.65429	0.0126921	0.0994086	-3.06287
ILMN_2224031	1070	CETN3	-0.172373	8.72417	-2.65267	0.0127413	0.0997284	-3.06628
ILMN_1744534	144363	ETFRF1	-0.208486	9.54287	-2.65191	0.0127643	0.099843	-3.06787
ILMN_1686610	9546	APBA3	0.152525	8.51841	2.65147	0.0127777	0.0998596	-3.0688
ILMN_1704972	85363	TRIM5	0.205118	7.84699	2.65129	0.0127832	0.0998596	-3.06918
ILMN_1713832	114599	SNORD15B	-0.224255	7.06404	-2.65054	0.012806	0.0999107	-3.07075
ILMN_3243890	4695	NDUFA2	0.203109	11.043	2.65052	0.0128065	0.0999107	-3.07078
ILMN_2059505	10776	ARPP19	-0.197132	9.33975	-2.64934	0.0128425	0.100051	-3.07326
ILMN_3251472	9804	TOMM20	-0.191024	10.4946	-2.64932	0.012843	0.100051	-3.07329
ILMN_1777881	26262	TSPAN17	0.182435	9.18153	2.64884	0.0128578	0.100051	-3.07431
ILMN_1711543	79697	RIOX1	-0.115279	8.45333	-2.64883	0.012858	0.100051	-3.07432
ILMN_1794165	5226	PGD	0.332865	9.82089	2.64795	0.012885	0.100187	-3.07618
ILMN_1733103	285908	LINC00174	-0.109018	6.94845	-2.6477	0.0128927	0.100187	-3.0767
ILMN_2083066	91353	IGLL3P	0.50686	8.08361	2.64741	0.0129016	0.100187	-3.07731
ILMN_2406043	51652	CHMP3	-0.158394	8.17504	-2.64716	0.0129091	0.100187	-3.07782
ILMN_1742577	23560	GTPBP4	-0.110351	9.81352	-2.64685	0.0129188	0.100196	-3.07848
ILMN_2322375	23764	MAFF	-0.2169	7.21191	-2.64639	0.0129327	0.100223	-3.07943
ILMN_1664440	7158	TP53BP1	0.124812	7.66006	2.64619	0.0129391	0.100223	-3.07987
ILMN_1671281	6041	RNASEL	0.150922	8.00622	2.64425	0.0129988	0.10062	-3.08392
ILMN_1733305	83939	EIF2A	-0.244166	10.0037	-2.64375	0.0130141	0.100638	-3.08496
ILMN_1663407	6834	SURF1	0.160375	8.9953	2.64299	0.0130377	0.100638	-3.08655
ILMN_3264466	56181	MTFR1L	0.11443	7.44946	2.64291	0.0130404	0.100638	-3.08674
ILMN_1793474	3638	INSIG1	-0.22204	9.24629	-2.64271	0.0130465	0.100638	-3.08715
ILMN_1681542	8367	HIST1H4E	-0.146556	6.9732	-2.64253	0.0130519	0.100638	-3.08752
ILMN_1806533	27115	PDE7B	-0.110978	6.82167	-2.64237	0.0130569	0.100638	-3.08785
ILMN_3241021	6086	RNY4	-0.400226	8.72003	-2.64205	0.0130669	0.100638	-3.08853
ILMN_1873075	57690	TNRC6C	-0.202909	7.47492	-2.6419	0.0130717	0.100638	-3.08885
ILMN_2152502	389538	CCZ1P-OR7E38P	0.114674	7.17563	2.64172	0.0130772	0.100638	-3.08922
ILMN_1764186	342371	ATXN1L	-0.149283	8.2144	-2.64088	0.0131034	0.100775	-3.09098
ILMN_3235922	29125	C11orf21	0.234074	8.09783	2.64056	0.0131131	0.100785	-3.09164
ILMN_2126832	10802	SEC24A	-0.119541	7.31713	-2.64006	0.013129	0.100842	-3.0927
ILMN_1788059	84333	PCGF5	-0.247606	7.4706	-2.63736	0.0132131	0.101423	-3.09833
ILMN_2173451	2821	GPI	0.180468	9.25265	2.63705	0.0132231	0.101434	-3.099
ILMN_2411190	10592	SMC2	-0.164322	7.71302	-2.63607	0.0132537	0.101603	-3.10103
ILMN_1712517	79943	ZNF696	0.123099	7.39256	2.63541	0.0132747	0.101699	-3.10243
ILMN_2413064	27090	ST6GALNAC4	0.155277	7.77349	2.63513	0.0132835	0.101699	-3.10301
ILMN_1752340	381	ARF5	0.237761	10.0601	2.63486	0.0132918	0.101699	-3.10356
ILMN_1736510	3344	FOXN2	-0.212907	10.2723	-2.63455	0.0133016	0.101708	-3.10421
ILMN_2377174	6856	SYPL1	-0.24166	9.68631	-2.63408	0.0133165	0.101757	-3.1052
ILMN_2194828	79447	PAGR1	0.209878	9.3877	2.63362	0.013331	0.101803	-3.10616
ILMN_2073732	79872	CBLL1	-0.154595	9.45629	-2.63182	0.013388	0.102092	-3.10991
ILMN_1773751	3265	HRAS	0.130253	7.28782	2.63168	0.0133926	0.102092	-3.11022
ILMN_1723274	9290	GPR55	0.0990898	6.88467	2.63161	0.0133947	0.102092	-3.11035
ILMN_1667883	8563	THOC5	0.203431	8.35311	2.63089	0.0134177	0.102203	-3.11187
ILMN_3254163	645528	FAM238A	-0.0816718	6.71101	-2.62937	0.0134659	0.102481	-3.11503
ILMN_1736008	79693	YRDC	-0.278578	10.15	-2.62917	0.0134723	0.102481	-3.11544
ILMN_2188204	9140	ATG12	-0.274656	9.78186	-2.62868	0.0134881	0.102481	-3.11647
ILMN_3309468	84793	FOXD2-AS1	-0.107834	6.87763	-2.62866	0.0134887	0.102481	-3.11651
ILMN_1813573	23067	SETD1B	-0.13171	7.10932	-2.62708	0.0135392	0.102799	-3.1198
ILMN_1811489	9943	OXSR1	-0.129973	9.43981	-2.62679	0.0135486	0.102806	-3.12042
ILMN_1748438	5436	POLR2G	0.136013	10.9184	2.62534	0.0135951	0.103092	-3.12343
ILMN_1770667	51696	HECA	-0.201459	8.46368	-2.62405	0.0136368	0.103343	-3.12612
ILMN_1657237	10101	NUBP2	0.142796	7.23833	2.6232	0.0136644	0.103486	-3.1279
ILMN_1719785	83549	UCK1	0.0950814	6.95977	2.62277	0.0136781	0.103524	-3.12879
ILMN_1682694	203547	VMA21	-0.186953	9.99894	-2.6225	0.0136868	0.103525	-3.12935
ILMN_1671893	27243	CHMP2A	0.220667	9.85543	2.62153	0.0137184	0.103628	-3.13138
ILMN_1799128	10463	SLC30A9	-0.198449	9.39162	-2.62136	0.0137238	0.103628	-3.13173
ILMN_2066667	23378	RRP8	0.200635	8.55178	2.62128	0.0137266	0.103628	-3.1319
ILMN_1716488	55690	PACS1	-0.256514	8.16078	-2.6209	0.013739	0.103656	-3.1327
ILMN_1661755	64855	FAM129B	0.287017	8.33478	2.61757	0.0138477	0.10441	-3.13963
ILMN_1713756	2746	GLUD1	-0.180358	10.7301	-2.61707	0.0138639	0.104435	-3.14066
ILMN_2197365	5997	RGS2	-0.429414	12.192	-2.61693	0.0138685	0.104435	-3.14095
ILMN_1798533	7570	ZNF22	-0.170669	9.95722	-2.61608	0.0138966	0.10458	-3.14273
ILMN_1709880	6175	RPLP0	0.287482	13.1963	2.61568	0.0139095	0.104611	-3.14355
ILMN_1779401	11261	CHP1	-0.275735	9.76839	-2.61491	0.0139349	0.104736	-3.14516
ILMN_1795930	5734	PTGER4	-0.240997	10.143	-2.61458	0.0139458	0.104752	-3.14584
ILMN_2413331	84314	TMEM107	-0.565923	8.04452	-2.61323	0.0139904	0.10502	-3.14865
ILMN_1681415	27036	SIGLEC7	0.129497	7.11802	2.61236	0.0140191	0.10517	-3.15045
ILMN_2075051	9489	PGS1	0.218417	8.62385	2.61147	0.0140488	0.105326	-3.15232
ILMN_1674665	221184	CPNE2	0.0765968	6.79111	2.61064	0.0140764	0.105467	-3.15404
ILMN_1761086	51542	VPS54	-0.132886	7.32997	-2.60923	0.0141232	0.105751	-3.15696
ILMN_1778668	6876	TAGLN	-0.202161	7.90875	-2.60859	0.0141445	0.105844	-3.15829
ILMN_1805990	578	BAK1	0.168584	7.20518	2.60773	0.0141734	0.105948	-3.16008
ILMN_1734317	5977	DPF2	0.168127	9.08734	2.60764	0.0141763	0.105948	-3.16026
ILMN_1664265	2041	EPHA1	0.201309	7.73045	2.60657	0.0142121	0.10615	-3.16248
ILMN_1760049	26297	SERGEF	0.125892	8.42479	2.60628	0.0142221	0.106158	-3.1631
ILMN_1811754	4716	NDUFB10	0.162364	10.5814	2.60538	0.0142523	0.106316	-3.16496
ILMN_1715969	51312	SLC25A37	-0.455309	8.35778	-2.604	0.0142986	0.106595	-3.16782
ILMN_1690682	8705	B3GALT4	0.20395	7.93096	2.60363	0.0143112	0.106622	-3.16859
ILMN_1784113	57106	NAT14	0.128592	7.13703	2.60311	0.0143288	0.106622	-3.16967
ILMN_1746968	5252	PHF1	0.29009	8.25738	2.60284	0.0143379	0.106622	-3.17023
ILMN_2348093	522	ATP5PF	0.177723	11.1473	2.60284	0.014338	0.106622	-3.17023
ILMN_1685493	57458	TMCC3	-0.111779	6.81208	-2.60195	0.0143682	0.106746	-3.17208
ILMN_1666553	60386	SLC25A19	0.183266	8.13799	2.60182	0.0143726	0.106746	-3.17235
ILMN_1746948	4636	MYL5	0.199141	7.7346	2.60113	0.014396	0.106813	-3.17378
ILMN_1721704	2339	FNTA	0.165376	10.096	2.60077	0.0144083	0.106813	-3.17453
ILMN_1777564	4085	MAD2L1	-0.191545	7.62606	-2.60053	0.0144164	0.106813	-3.17503
ILMN_1760954	8562	DENR	-0.164931	9.99752	-2.6005	0.0144174	0.106813	-3.17509
ILMN_1784608	9976	CLEC2B	0.158822	8.58862	2.59959	0.0144481	0.106866	-3.17696
ILMN_1805853	653583	PHLDB3	0.0883937	7.06648	2.5995	0.0144512	0.106866	-3.17715
ILMN_1832208	55161	TMEM33	-0.276186	9.17435	-2.59949	0.0144516	0.106866	-3.17717
ILMN_3310108	693156	MIR571	-0.077406	6.77215	-2.59889	0.0144722	0.106952	-3.17842
ILMN_1699887	6768	ST14	0.179002	7.12698	2.59738	0.0145236	0.107266	-3.18154
ILMN_1810962	5796	PTPRK	-0.143638	7.11841	-2.59654	0.0145524	0.107402	-3.18328
ILMN_1773567	3911	LAMA5	-0.236844	7.47111	-2.59611	0.0145675	0.107402	-3.18419
ILMN_3231390	55651	NHP2	0.205725	9.88749	2.59606	0.0145691	0.107402	-3.18429
ILMN_1809484	29766	TMOD3	-0.101464	7.03874	-2.59477	0.0146133	0.107661	-3.18695
ILMN_2391419	23224	SYNE2	-0.209055	8.43609	-2.59331	0.0146636	0.107965	-3.18997
ILMN_1751871	6794	STK11	0.141018	7.43004	2.5929	0.014678	0.107987	-3.19083
ILMN_1757317	51520	LARS	-0.138601	9.10494	-2.5927	0.0146847	0.107987	-3.19123
ILMN_1806999	80776	B9D2	0.176789	8.0181	2.59219	0.0147025	0.108051	-3.1923
ILMN_1813010	51534	VTA1	-0.154733	7.78386	-2.59185	0.0147144	0.108072	-3.19301
ILMN_1754894	128346	C1orf162	0.258481	11.9929	2.5912	0.0147366	0.108169	-3.19433
ILMN_2140799	196792	FAM24B	0.141561	7.72315	2.58993	0.014781	0.108277	-3.19697
ILMN_1812666	29103	DNAJC15	-0.17934	8.62765	-2.58968	0.0147896	0.108277	-3.19748
ILMN_1766359	57459	GATAD2B	-0.199756	7.83587	-2.58967	0.0147901	0.108277	-3.19751
ILMN_3244065	90120	TMEM250	0.19268	9.16779	2.5895	0.014796	0.108277	-3.19787
ILMN_1702407	10927	SPIN1	-0.133308	6.82456	-2.58944	0.0147979	0.108277	-3.19798
ILMN_1765409	8027	STAM	-0.124002	7.72569	-2.58869	0.0148242	0.108277	-3.19954
ILMN_1808821	29099	COMMD9	0.20671	9.10038	2.58857	0.0148284	0.108277	-3.19978
ILMN_1732216	4677	NARS	-0.209522	10.4881	-2.58851	0.0148304	0.108277	-3.1999
ILMN_2407589	9150	CTDP1	0.143987	7.58883	2.58843	0.0148332	0.108277	-3.20007
ILMN_1767934	5125	PCSK5	-0.204176	8.05243	-2.5871	0.0148796	0.108492	-3.20282
ILMN_3236945	114971	PTPMT1	0.15381	9.30707	2.58707	0.0148809	0.108492	-3.20289
ILMN_2080751	22850	ADNP2	-0.126404	8.18243	-2.58665	0.0148953	0.108499	-3.20374
ILMN_1774196	81605	URM1	0.165059	9.96191	2.58633	0.0149067	0.108499	-3.20441
ILMN_1738712	160897	GPR180	-0.127273	7.36461	-2.58626	0.0149091	0.108499	-3.20456
ILMN_1781454	8480	RAE1	0.168658	8.85412	2.58594	0.0149204	0.108514	-3.20522
ILMN_1759154	8106	PABPN1	0.241332	9.34106	2.5847	0.014964	0.108724	-3.20778
ILMN_1753393	55644	OSGEP	0.155166	8.45864	2.5846	0.0149674	0.108724	-3.20798
ILMN_1656082	3020	H3F3A	-0.17591	13.5885	-2.58411	0.0149846	0.108782	-3.20899
ILMN_1653404	28511	NKIRAS2	0.143817	8.00183	2.58247	0.0150428	0.109138	-3.21239
ILMN_1706413	51093	RRNAD1	0.174938	7.48185	2.5809	0.0150983	0.109469	-3.21563
ILMN_1660426	10898	CPSF4	0.145741	9.81318	2.58066	0.0151068	0.109469	-3.21612
ILMN_1657754	79871	RPAP2	-0.134535	7.66602	-2.58014	0.0151253	0.109537	-3.2172
ILMN_1789349	56893	UBQLN4	0.147856	8.84626	2.57987	0.0151349	0.109539	-3.21775
ILMN_1774074	6257	RXRB	0.193501	8.90339	2.57758	0.0152167	0.110004	-3.22248
ILMN_1688346	168850	ZNF800	-0.225299	8.97769	-2.57755	0.0152175	0.110004	-3.22253
ILMN_3241657	79652	TMEM204	0.282516	8.67911	2.57692	0.01524	0.1101	-3.22383
ILMN_2223805	95681	CEP41	-0.131573	7.50076	-2.57362	0.0153587	0.110827	-3.23064
ILMN_1785060	81619	TSPAN14	-0.176872	8.32223	-2.5736	0.0153593	0.110827	-3.23067
ILMN_1730454	2352	FOLR3	0.458304	8.60666	2.57315	0.0153755	0.110877	-3.2316
ILMN_1760708	1415	CRYBB2	0.0971149	6.9926	2.5728	0.0153882	0.110883	-3.23232
ILMN_1703123	64651	CSRNP1	-0.481144	9.47017	-2.57256	0.015397	0.110883	-3.23282
ILMN_1729767	6895	TARBP2	0.154241	7.4474	2.57236	0.0154043	0.110883	-3.23324
ILMN_1807448	51439	FAM8A1	-0.153685	7.83896	-2.57052	0.0154709	0.111295	-3.23702
ILMN_1674759	254531	LPCAT4	0.0923194	7.07679	2.56994	0.015492	0.111379	-3.23822
ILMN_1695706	3021	H3F3B	-0.320358	11.3201	-2.56939	0.0155117	0.111398	-3.23933
ILMN_1761801	147804	TPM3P9	0.16822	7.48711	2.56935	0.0155132	0.111398	-3.23942
ILMN_2369580	8131	NPRL3	-0.238597	8.42248	-2.56908	0.015523	0.111401	-3.23997
ILMN_1690646	6304	SATB1	-0.183059	7.56239	-2.56856	0.0155422	0.111453	-3.24106
ILMN_2321578	27334	P2RY10	-0.211441	8.38756	-2.56837	0.015549	0.111453	-3.24144
ILMN_2044927	6048	RNF5	0.138338	7.88042	2.56806	0.0155603	0.111467	-3.24208
ILMN_1683026	5699	PSMB10	0.193588	12.3359	2.56642	0.0156202	0.111783	-3.24545
ILMN_1753790	8882	ZPR1	0.150122	7.86963	2.56595	0.0156374	0.111783	-3.24641
ILMN_1760628	55684	RABL6	0.121089	7.52889	2.56592	0.0156387	0.111783	-3.24648
ILMN_1786050	10741	RBBP9	-0.119521	7.73699	-2.56583	0.015642	0.111783	-3.24667
ILMN_3235808	100101267	POM121C	-0.201627	10.1145	-2.56518	0.0156658	0.111887	-3.24801
ILMN_3291437	84775	ZNF607	0.0877749	6.85548	2.56384	0.0157151	0.112171	-3.25076
ILMN_1778255	2193	FARSA	0.176604	7.47214	2.56278	0.0157542	0.112383	-3.25294
ILMN_1795826	9114	ATP6V0D1	0.254422	9.30745	2.56241	0.0157676	0.112411	-3.25369
ILMN_1769787	83642	SELENOO	0.17962	7.65035	2.56064	0.0158332	0.112738	-3.25732
ILMN_1774930	8556	CDC14A	-0.187668	8.2124	-2.56046	0.0158401	0.112738	-3.25771
ILMN_2203950	3105	HLA-A	0.155225	13.8656	2.56022	0.0158489	0.112738	-3.2582
ILMN_1678729	64374	SIL1	0.247375	8.55328	2.55981	0.015864	0.112738	-3.25903
ILMN_1652540	285613	RELL2	0.185685	7.42884	2.55969	0.0158687	0.112738	-3.25929
ILMN_2194561	57480	PLEKHG1	-0.100973	7.00044	-2.55945	0.0158775	0.112738	-3.25978
ILMN_1736751	112936	VPS26B	0.167917	8.023	2.55939	0.0158796	0.112738	-3.25989
ILMN_1701854	2787	GNG5	0.171095	8.14575	2.55909	0.0158908	0.11275	-3.26051
ILMN_1684321	80777	CYB5B	-0.148141	10.6182	-2.55869	0.0159057	0.112789	-3.26133
ILMN_1807994	57092	PCNP	-0.167359	10.9852	-2.55808	0.0159284	0.112882	-3.26258
ILMN_1669966	374291	NDUFS7	0.194356	9.85486	2.55629	0.0159954	0.11329	-3.26626
ILMN_1727001	9879	DDX46	-0.152489	8.55726	-2.55435	0.0160682	0.113738	-3.27024
ILMN_1711904	83463	MXD3	0.154251	7.17036	2.55338	0.0161047	0.113862	-3.27223
ILMN_2380771	10327	AKR1A1	0.222811	10.1083	2.55323	0.0161104	0.113862	-3.27254
ILMN_1682256	401207	C5orf63	0.0910119	6.81208	2.55312	0.0161144	0.113862	-3.27276
ILMN_1781099	57461	ISY1	0.126106	8.78171	2.55283	0.0161253	0.113871	-3.27335
ILMN_1731064	56997	COQ8A	0.152454	9.06788	2.551	0.0161944	0.114229	-3.2771
ILMN_2352216	26233	FBXL6	0.158115	7.26869	2.55068	0.0162066	0.114229	-3.27776
ILMN_1814156	5695	PSMB7	0.213982	10.6882	2.55066	0.0162074	0.114229	-3.2778
ILMN_2305407	7704	ZBTB16	-0.271825	7.71224	-2.55048	0.0162143	0.114229	-3.27817
ILMN_1716053	204	AK2	0.170331	9.02279	2.54976	0.0162414	0.114337	-3.27964
ILMN_1664921	5537	PPP6C	-0.119602	10.4981	-2.54957	0.0162489	0.114337	-3.28004
ILMN_1760490	90	ACVR1	-0.237979	8.91099	-2.54902	0.0162697	0.114416	-3.28116
ILMN_1739943	55206	SBNO1	-0.0864337	6.73586	-2.54771	0.0163197	0.114655	-3.28385
ILMN_1795933	91782	CHMP7	0.180575	7.83043	2.54762	0.0163229	0.114655	-3.28402
ILMN_1717877	10625	IVNS1ABP	-0.184429	9.12038	-2.54704	0.016345	0.114742	-3.28521
ILMN_1725969	11102	RPP14	-0.111902	6.96356	-2.54659	0.0163624	0.114765	-3.28614
ILMN_2322972	118813	ZFYVE27	0.126466	7.25031	2.54622	0.0163764	0.114765	-3.28689
ILMN_1700001	6988	TCTA	0.188034	7.83034	2.5462	0.0163771	0.114765	-3.28693
ILMN_2262198	441194	PMS2CL	0.093937	6.94429	2.54411	0.0164573	0.115229	-3.2912
ILMN_1739792	391	RHOG	0.208757	11.1591	2.54396	0.016463	0.115229	-3.29151
ILMN_2139351	7775	ZNF232	0.180292	7.69694	2.5435	0.0164809	0.115229	-3.29246
ILMN_1666670	9978	RBX1	-0.260925	11.3019	-2.54347	0.0164821	0.115229	-3.29252
ILMN_1660063	56655	POLE4	0.175561	11.434	2.54234	0.0165257	0.11546	-3.29484
ILMN_1728512	7533	YWHAH	-0.263735	11.4425	-2.54211	0.0165344	0.11546	-3.2953
ILMN_1677200	26999	CYFIP2	-0.230135	11.254	-2.53971	0.0166273	0.11604	-3.30021
ILMN_1802905	51588	PIAS4	-0.199633	8.64074	-2.53939	0.0166397	0.116059	-3.30086
ILMN_2316778	55500	ETNK1	-0.0942606	7.29362	-2.53894	0.0166572	0.116113	-3.30178
ILMN_3243452	619570	SNORD95	-0.343907	7.5082	-2.5386	0.0166703	0.116136	-3.30247
ILMN_1718972	113655	MFSD3	0.217693	7.85459	2.53835	0.0166801	0.116137	-3.30298
ILMN_2095820	10813	UTP14A	0.185377	8.55619	2.5377	0.0167055	0.116202	-3.30432
ILMN_3234775	57606	SLAIN2	-0.160678	7.27297	-2.53761	0.016709	0.116202	-3.3045
ILMN_1707124	7035	TFPI	-0.167003	6.92039	-2.53611	0.0167677	0.116542	-3.30757
ILMN_1656368	8659	ALDH4A1	0.0851603	6.74248	2.5349	0.0168149	0.116802	-3.31003
ILMN_1695797	23054	NCOA6	-0.148097	8.96264	-2.53421	0.0168418	0.116921	-3.31143
ILMN_1750981	115286	SLC25A26	0.139182	7.73336	2.53365	0.016864	0.117007	-3.31258
ILMN_1734231	1650	DDOST	0.151671	10.6298	2.5309	0.0169724	0.11769	-3.31819
ILMN_2221006	5885	RAD21	-0.186772	9.58031	-2.53062	0.0169833	0.117697	-3.31875
ILMN_1709937	3783	KCNN4	0.131302	7.44266	2.53002	0.0170071	0.117765	-3.31997
ILMN_2109416	256236	NAPSB	0.284909	10.4915	2.52988	0.0170128	0.117765	-3.32027
ILMN_1911042	5305	PIP4K2A	-0.169613	12.4336	-2.52922	0.0170388	0.117877	-3.32161
ILMN_1758846	91369	ANKRD40	0.0919847	7.32361	2.52836	0.0170732	0.118046	-3.32337
ILMN_2121068	6868	ADAM17	-0.369231	8.25082	-2.52764	0.0171019	0.118171	-3.32484
ILMN_1773307	266812	NAP1L5	-0.140954	7.26123	-2.5274	0.0171112	0.118171	-3.32531
ILMN_1775011	79954	NOL10	-0.0978287	6.99684	-2.5269	0.0171311	0.11824	-3.32633
ILMN_2148847	55122	AKIRIN2	-0.195334	9.78039	-2.52598	0.017168	0.118329	-3.32821
ILMN_1742031	7866	IFRD2	0.13442	7.29938	2.52592	0.0171703	0.118329	-3.32833
ILMN_1859946	127933	UHMK1	-0.250761	10.7867	-2.52553	0.017186	0.118329	-3.32913
ILMN_1704785	282969	FUOM	0.174184	7.25029	2.52529	0.0171956	0.118329	-3.32962
ILMN_1666376	81844	TRIM56	-0.232138	7.67666	-2.52503	0.0172059	0.118329	-3.33014
ILMN_1802753	10078	TSSC4	0.175695	8.9636	2.52485	0.0172133	0.118329	-3.33052
ILMN_1718063	3988	LIPA	-0.229907	10.7958	-2.52469	0.0172195	0.118329	-3.33083
ILMN_3239785	11200	CHEK2	0.120542	7.89116	2.52444	0.0172297	0.118329	-3.33135
ILMN_2363058	196743	PAOX	0.146003	8.01159	2.52435	0.0172334	0.118329	-3.33154
ILMN_2400947	10659	CELF2	-0.178476	8.85024	-2.52364	0.0172619	0.118457	-3.33299
ILMN_2212714	55116	TMEM39B	0.14232	8.36303	2.52326	0.017277	0.118492	-3.33375
ILMN_1753164	10526	IPO8	-0.135187	8.45674	-2.52239	0.0173118	0.118663	-3.33551
ILMN_1783806	84062	DTNBP1	0.110387	7.40553	2.52134	0.0173544	0.118886	-3.33766
ILMN_3235917	79269	DCAF10	-0.135117	7.61322	-2.52032	0.0173956	0.1191	-3.33974
ILMN_1791119	4705	NDUFA10	0.177935	8.83694	2.51966	0.0174221	0.119213	-3.34106
ILMN_1790797	51160	VPS28	0.198208	9.98712	2.51921	0.0174404	0.119244	-3.34198
ILMN_1709265	81790	RNF170	-0.198831	7.30643	-2.51899	0.0174495	0.119244	-3.34244
ILMN_3242448	100124541	SNORA11D	0.0962388	7.01698	2.51855	0.0174673	0.119244	-3.34333
ILMN_2136177	57472	CNOT6	-0.186305	8.50903	-2.5183	0.0174775	0.119244	-3.34384
ILMN_1678605	8872	CDC123	0.138294	8.43121	2.5181	0.0174856	0.119244	-3.34425
ILMN_1725130	9130	FAM50A	0.200335	10.2583	2.51798	0.0174904	0.119244	-3.34449
ILMN_1664577	1738	DLD	-0.170395	8.35329	-2.51768	0.0175026	0.119244	-3.34509
ILMN_1803277	9961	MVP	0.265951	9.50976	2.51758	0.0175068	0.119244	-3.3453
ILMN_1771734	8833	GMPS	-0.138326	9.61693	-2.5171	0.0175262	0.119256	-3.34628
ILMN_1656285	25840	METTL7A	-0.221434	8.54675	-2.51704	0.0175285	0.119256	-3.34639
ILMN_1669206	23019	CNOT1	-0.130594	10.585	-2.51565	0.0175852	0.119574	-3.34921
ILMN_1659462	54935	DUSP23	0.166015	9.78458	2.51503	0.0176109	0.119654	-3.35049
ILMN_1693311	7009	TMBIM6	-0.178066	12.1645	-2.51466	0.0176258	0.119654	-3.35123
ILMN_2149766	10513	APPBP2	-0.163634	9.07742	-2.51463	0.0176272	0.119654	-3.3513
ILMN_1772527	60673	ATG101	0.194016	8.49731	2.51353	0.0176722	0.119805	-3.35353
ILMN_1685005	7132	TNFRSF1A	0.28874	9.30221	2.51346	0.0176749	0.119805	-3.35366
ILMN_1714352	1762	DMWD	-0.147414	7.32158	-2.51329	0.017682	0.119805	-3.35401
ILMN_1777129	80152	CENPT	0.167137	8.43431	2.51311	0.0176896	0.119805	-3.35439
ILMN_1768719	51109	RDH11	-0.275812	10.5283	-2.51271	0.0177059	0.119837	-3.35519
ILMN_2115862	339768	ESPNL	-0.100414	6.89774	-2.5125	0.0177145	0.119837	-3.35562
ILMN_1768812	53826	FXYD6	0.141875	6.88817	2.51188	0.01774	0.119941	-3.35687
ILMN_1802338	11147	HHLA3	0.090627	6.82095	2.51081	0.0177842	0.12013	-3.35905
ILMN_1697153	23390	ZDHHC17	-0.156887	8.32817	-2.51072	0.017788	0.12013	-3.35924
ILMN_1691090	4358	MPV17	0.17918	8.58231	2.51005	0.0178157	0.1202	-3.36059
ILMN_1693552	11314	CD300A	0.315705	9.29816	2.50998	0.0178186	0.1202	-3.36074
ILMN_1801156	6018	RLF	-0.170159	8.04304	-2.5095	0.0178383	0.120243	-3.3617
ILMN_1672176	6610	SMPD2	0.131911	7.21666	2.50933	0.0178452	0.120243	-3.36204
ILMN_1687971	825	CAPN3	0.143959	7.41442	2.50883	0.0178662	0.120317	-3.36307
ILMN_1743910	55229	PANK4	0.154455	7.40907	2.50826	0.0178895	0.120331	-3.36421
ILMN_2082314	10043	TOM1	0.208064	9.21434	2.50815	0.0178942	0.120331	-3.36444
ILMN_1686152	23062	GGA2	-0.132463	8.86349	-2.50804	0.0178986	0.120331	-3.36465
ILMN_1791820	79724	ZNF768	0.0935802	6.85282	2.50752	0.0179205	0.12041	-3.36572
ILMN_1653429	23443	SLC35A3	-0.138764	7.9201	-2.50679	0.017951	0.120547	-3.36721
ILMN_1660111	7347	UCHL3	-0.191205	8.64352	-2.50595	0.0179856	0.120711	-3.36889
ILMN_1708946	27183	VPS4A	0.124414	7.72564	2.50452	0.0180457	0.121012	-3.3718
ILMN_2090949	84622	ZNF594	-0.109206	14.0411	-2.5044	0.0180507	0.121012	-3.37205
ILMN_1763730	26060	APPL1	-0.170258	8.02181	-2.50325	0.0180989	0.121267	-3.37438
ILMN_1667034	55066	PDPR	-0.240466	8.6325	-2.50254	0.0181287	0.121398	-3.37581
ILMN_1691181	81542	TMX1	-0.239488	10.3909	-2.5013	0.0181807	0.121678	-3.37832
ILMN_1812392	9168	TMSB10	0.128879	13.9277	2.50086	0.0181994	0.121735	-3.37921
ILMN_1713751	8728	ADAM19	-0.271556	9.69815	-2.50053	0.0182132	0.121759	-3.37987
ILMN_1674817	79762	C1orf115	-0.175262	7.16243	-2.49973	0.0182471	0.121899	-3.3815
ILMN_1812067	11079	RER1	0.118378	7.65245	2.49955	0.0182547	0.121899	-3.38186
ILMN_2233050	26279	PLA2G2D	-0.183585	7.73165	-2.49853	0.0182977	0.122118	-3.38391
ILMN_1816342	100462977	MTRNR2L1	-0.469609	8.53183	-2.49763	0.0183361	0.122306	-3.38574
ILMN_1738438	375449	MAST4	-0.245814	7.17915	-2.49738	0.0183465	0.122307	-3.38624
ILMN_2208495	91012	CERS5	0.134778	8.2709	2.49674	0.0183738	0.122379	-3.38754
ILMN_1784227	10445	MCRS1	0.187171	9.61841	2.49664	0.0183778	0.122379	-3.38773
ILMN_1731720	81572	PDRG1	0.209043	7.91318	2.49597	0.0184066	0.122442	-3.3891
ILMN_1745963	2350	FOLR2	0.17802	7.02896	2.49585	0.0184116	0.122442	-3.38933
ILMN_1658847	441478	NRARP	-0.0893351	7.00333	-2.49551	0.0184263	0.122442	-3.39003
ILMN_1815051	8539	API5	-0.210414	9.35073	-2.49501	0.0184473	0.122442	-3.39102
ILMN_1750181	54997	TESC	0.245348	8.56302	2.49484	0.0184549	0.122442	-3.39138
ILMN_1781121	221830	TWISTNB	-0.120595	7.24798	-2.49481	0.0184559	0.122442	-3.39143
ILMN_1701681	90701	SEC11C	0.286537	10.6255	2.49473	0.0184593	0.122442	-3.39159
ILMN_1654001	79677	SMC6	-0.138686	7.32238	-2.49408	0.0184873	0.122559	-3.39291
ILMN_1804798	56271	BEX4	0.18302	9.71044	2.49384	0.0184977	0.12256	-3.39341
ILMN_1708891	152579	SCFD2	-0.0824723	6.99549	-2.49286	0.0185395	0.122683	-3.39538
ILMN_2152402	7920	ABHD16A	0.179877	8.33289	2.49269	0.0185469	0.122683	-3.39573
ILMN_3235657	647135	SRGAP2B	-0.0951702	6.78677	-2.49268	0.0185471	0.122683	-3.39574
ILMN_1732705	3054	HCFC1	-0.272612	9.95327	-2.49214	0.0185703	0.122768	-3.39683
ILMN_1766110	84295	PHF6	-0.0903863	6.75912	-2.49053	0.0186398	0.123159	-3.40009
ILMN_1690982	1652	DDT	0.169509	10.7791	2.48975	0.0186731	0.123311	-3.40165
ILMN_2128162	26037	SIPA1L1	-0.0887262	6.95588	-2.48882	0.0187135	0.123482	-3.40353
ILMN_2221784	388341	LRRC75A	0.0856241	6.76575	2.48868	0.0187198	0.123482	-3.40382
ILMN_1696962	118987	PDZD8	-0.112952	7.28484	-2.48788	0.0187543	0.123642	-3.40543
ILMN_1783695	2058	EPRS	-0.154406	9.99699	-2.48755	0.0187684	0.123666	-3.40609
ILMN_1654357	7572	ZNF24	-0.129756	7.40911	-2.48686	0.0187984	0.123795	-3.40748
ILMN_1671404	6840	SVIL	-0.130035	8.89417	-2.48556	0.0188551	0.1241	-3.41011
ILMN_1896406	7789	ZXDA	-0.112569	7.01757	-2.48501	0.0188789	0.124188	-3.41121
ILMN_2129388	54462	CCSER2	-0.20458	8.5455	-2.48464	0.0188951	0.124226	-3.41196
ILMN_1716272	84541	KBTBD8	-0.176246	8.06246	-2.48295	0.0189691	0.124644	-3.41537
ILMN_2382290	79412	KREMEN2	0.0870134	6.77872	2.48097	0.0190559	0.125095	-3.41935
ILMN_1726554	3658	IREB2	-0.149504	7.2779	-2.48086	0.0190609	0.125095	-3.41958
ILMN_1655165	51444	RNF138	-0.238379	8.4269	-2.48067	0.0190693	0.125095	-3.41996
ILMN_1678052	55009	C19orf24	0.188109	7.83942	2.48033	0.0190841	0.125123	-3.42064
ILMN_1864422	5451	POU2F1	-0.155515	7.18671	-2.47992	0.0191024	0.125174	-3.42147
ILMN_1732537	54919	DNAAF5	-0.0910087	7.85431	-2.47966	0.0191135	0.125178	-3.42198
ILMN_1784218	9416	DDX23	0.234233	8.6055	2.47877	0.0191531	0.125314	-3.42379
ILMN_1686664	4502	MT2A	0.354768	9.51614	2.47872	0.0191552	0.125314	-3.42388
ILMN_2376416	91544	UBXN11	0.235687	8.3382	2.47797	0.0191885	0.125453	-3.4254
ILMN_1689749	645212	EIF3J-DT	0.105616	6.90517	2.47776	0.0191976	0.125453	-3.42581
ILMN_1667306	57610	RANBP10	0.105314	7.80991	2.47658	0.01925	0.125726	-3.42818
ILMN_2108709	29123	ANKRD11	-0.227194	8.7158	-2.47512	0.0193151	0.126083	-3.43113
ILMN_1721657	6251	RSU1	-0.243009	9.24831	-2.47455	0.0193403	0.126178	-3.43227
ILMN_1736650	9682	KDM4A	0.11572	6.93144	2.47389	0.0193698	0.126301	-3.43359
ILMN_2314007	6938	TCF12	-0.147389	7.86652	-2.4729	0.0194139	0.12652	-3.43558
ILMN_1695851	64098	PARVG	0.217632	9.97275	2.47199	0.0194549	0.126717	-3.43741
ILMN_1758111	10464	PIBF1	-0.10226	7.3553	-2.47141	0.0194809	0.126818	-3.43858
ILMN_3237319	678655	CD27-AS1	-0.192331	8.07085	-2.47097	0.0195007	0.126877	-3.43947
ILMN_1653412	84839	RAX2	-0.209363	7.96297	-2.47003	0.0195428	0.127082	-3.44135
ILMN_2368530	9235	IL32	0.214118	11.0624	2.46968	0.0195585	0.127114	-3.44204
ILMN_2358069	8379	MAD1L1	0.221771	8.29119	2.46928	0.0195767	0.127163	-3.44285
ILMN_1663541	11285	B4GALT7	0.169153	8.17977	2.46872	0.019602	0.127222	-3.44398
ILMN_1773763	9219	MTA2	-0.169957	9.06993	-2.46859	0.0196077	0.127222	-3.44423
ILMN_1869897	140609	NEK7	-0.14697	7.43392	-2.46837	0.0196177	0.127222	-3.44468
ILMN_1807044	10422	UBAC1	0.206498	9.94307	2.46724	0.0196688	0.127483	-3.44694
ILMN_1728305	23369	PUM2	-0.201595	9.77335	-2.46629	0.0197121	0.127695	-3.44886
ILMN_1787541	84727	SPSB2	0.213539	8.0289	2.4657	0.0197387	0.127797	-3.45004
ILMN_1745271	54512	EXOSC4	0.137142	7.5456	2.46442	0.0197968	0.128065	-3.4526
ILMN_1653612	54793	KCTD9	-0.146992	7.62991	-2.46413	0.0198103	0.128065	-3.45319
ILMN_3240838	293	SLC25A6	0.200642	11.356	2.46408	0.0198123	0.128065	-3.45328
ILMN_1774836	8985	PLOD3	0.172188	8.29475	2.46357	0.0198356	0.128146	-3.4543
ILMN_2150187	130535	KCTD18	-0.132391	7.51304	-2.46278	0.0198718	0.12831	-3.45589
ILMN_1797342	23048	FNBP1	-0.118532	11.4085	-2.46117	0.0199457	0.128718	-3.45912
ILMN_2390299	5696	PSMB8	0.226143	10.7424	2.46067	0.0199686	0.128796	-3.46012
ILMN_1711166	49856	WRAP73	0.135371	8.44793	2.46007	0.019996	0.128834	-3.46132
ILMN_1785252	65010	SLC26A6	0.22691	8.05398	2.46007	0.0199961	0.128834	-3.46132
ILMN_1655765	54460	MRPS21	0.21396	10.8626	2.45973	0.0200119	0.128866	-3.46201
ILMN_1719763	84292	WDR83	0.124188	7.37836	2.45931	0.020031	0.12887	-3.46284
ILMN_1710434	374403	TBC1D10C	0.266866	11.025	2.45924	0.0200342	0.12887	-3.46298
ILMN_1813641	54863	TOR4A	0.170589	7.3578	2.45887	0.0200514	0.128911	-3.46372
ILMN_2098616	389289	ANXA2R	0.200654	10.1306	2.45829	0.0200783	0.129014	-3.46489
ILMN_3211935	6428	SRSF3	-0.169685	10.8073	-2.45743	0.0201178	0.129198	-3.4666
ILMN_1809957	1175	AP2S1	0.155695	12.0256	2.45683	0.0201455	0.129307	-3.46781
ILMN_1796177	10755	GIPC1	0.217063	8.61699	2.45605	0.0201817	0.12947	-3.46937
ILMN_2221046	2760	GM2A	0.20631	7.34096	2.45576	0.020195	0.129485	-3.46994
ILMN_1744649	5693	PSMB5	0.148638	8.81056	2.455	0.0202305	0.129643	-3.47147
ILMN_2112256	7293	TNFRSF4	0.194979	7.70194	2.45448	0.0202547	0.129728	-3.47251
ILMN_2348503	10450	PPIE	0.19806	8.62334	2.45356	0.0202973	0.129931	-3.47434
ILMN_2363065	10313	RTN3	-0.220085	9.55179	-2.45017	0.0204559	0.130862	-3.48111
ILMN_1675038	3275	PRMT2	0.200719	9.41317	2.44999	0.0204646	0.130862	-3.48148
ILMN_1674661	1153	CIRBP	-0.204329	11.4836	-2.44964	0.0204808	0.130895	-3.48217
ILMN_1777190	1675	CFD	0.410381	11.311	2.44766	0.0205742	0.131403	-3.48613
ILMN_1757408	10172	ZNF256	-0.148483	7.91511	-2.44749	0.0205824	0.131403	-3.48648
ILMN_1802053	7644	ZNF91	-0.424518	9.28803	-2.44706	0.0206027	0.131462	-3.48733
ILMN_2199298	91978	TPGS1	0.113934	6.95335	2.44579	0.0206624	0.131773	-3.48985
ILMN_2043918	10301	DLEU1	-0.150738	7.66294	-2.44535	0.0206832	0.131835	-3.49073
ILMN_2402805	26133	TRPC4AP	0.159257	8.80959	2.44478	0.0207107	0.131857	-3.49188
ILMN_1683133	28999	KLF15	-0.113393	6.83539	-2.44463	0.0207176	0.131857	-3.49218
ILMN_1702199	407738	FAM19A1	-0.088557	6.86587	-2.44417	0.0207396	0.131857	-3.4931
ILMN_1704985	1593	CYP27A1	0.462229	8.72654	2.44415	0.0207402	0.131857	-3.49312
ILMN_2319913	1606	DGKA	0.270153	9.44765	2.44399	0.020748	0.131857	-3.49345
ILMN_1662198	5905	RANGAP1	0.209034	8.97126	2.44388	0.0207532	0.131857	-3.49367
ILMN_2227968	4913	NTHL1	0.203579	7.83821	2.44015	0.0209316	0.13292	-3.50111
ILMN_1804522	57003	CCDC47	-0.140327	7.59139	-2.4395	0.0209625	0.133002	-3.50239
ILMN_1793894	25847	ANAPC13	-0.17175	10.424	-2.4393	0.0209724	0.133002	-3.50281
ILMN_1665717	1968	EIF2S3	-0.226729	11.1644	-2.43918	0.020978	0.133002	-3.50304
ILMN_2379931	84720	PIGO	0.152782	7.44412	2.43883	0.0209949	0.133038	-3.50374
ILMN_2054928	63929	XPNPEP3	-0.219162	13.1883	-2.43856	0.0210078	0.133049	-3.50427
ILMN_1771870	147965	FAM98C	0.182162	7.56132	2.43772	0.0210482	0.133235	-3.50594
ILMN_1801101	3104	ZBTB48	0.173307	8.25773	2.43682	0.0210918	0.133419	-3.50774
ILMN_1804327	4676	NAP1L4	0.200011	10.5515	2.43665	0.0210997	0.133419	-3.50807
ILMN_1796968	80789	INTS5	0.139113	7.85618	2.43552	0.0211543	0.133625	-3.51031
ILMN_1721349	84061	MAGT1	-0.440251	10.4416	-2.43533	0.0211635	0.133625	-3.51069
ILMN_1731688	152831	KLB	0.0675352	6.87198	2.43528	0.021166	0.133625	-3.51079
ILMN_1773228	1743	DLST	-0.122133	8.25094	-2.43462	0.0211981	0.133631	-3.51211
ILMN_1785161	84303	CHCHD6	0.166428	7.25395	2.4346	0.0211991	0.133631	-3.51215
ILMN_1718977	4616	GADD45B	-0.206688	8.60651	-2.43445	0.0212061	0.133631	-3.51244
ILMN_2186597	79897	RPP21	0.211498	10.5861	2.43434	0.0212118	0.133631	-3.51268
ILMN_1755910	23380	SRGAP2	-0.126904	6.95727	-2.43388	0.0212342	0.133682	-3.51359
ILMN_1700628	57062	DDX24	0.194937	9.78101	2.43371	0.0212424	0.133682	-3.51393
ILMN_1694589	85315	PAQR8	-0.202044	8.41631	-2.43311	0.0212713	0.133685	-3.51511
ILMN_2405991	84231	TRAF7	0.0890053	7.16453	2.43299	0.0212774	0.133685	-3.51536
ILMN_2385178	142678	MIB2	0.176346	8.3601	2.4328	0.0212867	0.133685	-3.51574
ILMN_1755909	54994	GID8	-0.147393	9.73539	-2.43269	0.021292	0.133685	-3.51596
ILMN_1703301	653479	MRPL45P2	0.13871	7.94495	2.43255	0.0212989	0.133685	-3.51624
ILMN_3244286	26115	TANC2	-0.0901963	6.97033	-2.4323	0.0213109	0.13369	-3.51672
ILMN_1767509	54849	DEF8	0.2003	9.04925	2.43189	0.0213308	0.133744	-3.51754
ILMN_2230998	25880	TMEM186	0.0910264	7.03336	2.43117	0.0213661	0.133895	-3.51897
ILMN_2352448	155400	NSUN5P1	0.174307	7.63804	2.43044	0.0214019	0.133993	-3.52043
ILMN_2381296	2954	GSTZ1	0.113436	7.12923	2.43034	0.0214067	0.133993	-3.52062
ILMN_1788002	1432	MAPK14	0.108684	6.8337	2.43016	0.0214156	0.133993	-3.52098
ILMN_1720996	6558	SLC12A2	-0.0878698	7.17246	-2.42896	0.0214743	0.13429	-3.52336
ILMN_1714623	56993	TOMM22	-0.13012	9.92154	-2.42848	0.0214977	0.134351	-3.52431
ILMN_1736796	9821	RB1CC1	-0.17085	9.03678	-2.42814	0.0215146	0.134351	-3.52499
ILMN_1658254	158696	LINC00889	0.0714976	6.80589	2.4279	0.0215264	0.134351	-3.52547
ILMN_1674399	7702	ZNF143	-0.135167	8.34272	-2.42785	0.021529	0.134351	-3.52558
ILMN_1799579	79714	CCDC51	0.116288	7.19378	2.42741	0.0215504	0.134413	-3.52644
ILMN_2395214	91010	FMNL3	-0.113489	7.16118	-2.42679	0.021581	0.134534	-3.52767
ILMN_1722981	7100	TLR5	-0.409517	8.23139	-2.42577	0.0216312	0.134777	-3.52969
ILMN_1718900	23510	KCTD2	0.129887	7.40201	2.42437	0.0217008	0.135139	-3.53248
ILMN_1811648	79877	DCAKD	-0.159048	8.9545	-2.42398	0.0217199	0.135188	-3.53325
ILMN_2269564	51742	ARID4B	-0.318042	7.91614	-2.42368	0.0217348	0.13521	-3.53384
ILMN_3309269	693142	MIR557	0.0673071	6.78105	2.42244	0.0217963	0.135522	-3.5363
ILMN_1687947	8344	HIST1H2BE	-0.198311	6.90534	-2.42161	0.021838	0.13562	-3.53795
ILMN_2047511	11033	ADAP1	0.239165	10.3386	2.42144	0.0218461	0.13562	-3.53828
ILMN_1697220	4907	NT5E	-0.196017	7.58943	-2.4214	0.0218483	0.13562	-3.53836
ILMN_1697348	114049	BUD23	0.163585	8.94152	2.42121	0.0218577	0.13562	-3.53874
ILMN_1756920	8751	ADAM15	0.300722	9.45533	2.4209	0.0218733	0.135636	-3.53935
ILMN_1802205	388	RHOB	-0.458449	8.68302	-2.4207	0.021883	0.135636	-3.53974
ILMN_3235168	79594	MUL1	0.13292	8.91912	2.42022	0.021907	0.135641	-3.54069
ILMN_2136089	644314	MT1IP	0.119508	7.0762	2.42012	0.0219122	0.135641	-3.5409
ILMN_1701749	7386	UQCRFS1	-0.106653	11.3554	-2.41998	0.021919	0.135641	-3.54117
ILMN_3251587	100008589	RNA28SN5	-0.441334	11.9383	-2.41978	0.0219293	0.135641	-3.54158
ILMN_1814526	120	ADD3	-0.170968	11.3617	-2.41873	0.0219818	0.135872	-3.54365
ILMN_1711048	7709	ZBTB17	0.197388	7.90636	2.41857	0.0219896	0.135872	-3.54396
ILMN_1764694	57677	ZFP14	-0.102452	6.9086	-2.41735	0.0220509	0.136166	-3.54638
ILMN_1692261	2047	EPHB1	-0.121805	6.84328	-2.41717	0.02206	0.136166	-3.54674
ILMN_1782385	5430	POLR2A	-0.244615	9.8364	-2.41673	0.0220824	0.136234	-3.54762
ILMN_1714349	26035	GLCE	0.147804	7.54356	2.41584	0.0221274	0.136367	-3.54939
ILMN_3241218	54467	ANKIB1	-0.175256	9.00927	-2.41562	0.0221382	0.136367	-3.54981
ILMN_1684446	9552	SPAG7	0.15787	8.93722	2.41562	0.0221383	0.136367	-3.54981
ILMN_1771333	961	CD47	-0.190995	10.2331	-2.41497	0.0221713	0.1365	-3.5511
ILMN_1693650	2242	FES	0.321444	8.94878	2.41325	0.0222581	0.136963	-3.5545
ILMN_1767848	55251	PCMTD2	-0.194612	9.11628	-2.41227	0.0223078	0.13715	-3.55643
ILMN_2111739	4123	MAN2C1	0.161062	7.75973	2.4122	0.0223115	0.13715	-3.55658
ILMN_1729495	90933	TRIM41	0.160523	8.61247	2.41194	0.0223246	0.13716	-3.55708
ILMN_1759789	10524	KAT5	0.122158	7.27361	2.41107	0.0223692	0.137363	-3.55882
ILMN_1729123	5524	PTPA	0.130397	8.58475	2.40995	0.0224262	0.137628	-3.56102
ILMN_1658748	644714	LIMD1-AS1	0.0883353	6.80925	2.40977	0.0224355	0.137628	-3.56138
ILMN_2053103	30061	SLC40A1	-0.439151	9.62028	-2.409	0.0224748	0.137798	-3.5629
ILMN_3251658	79168	LILRA6	0.363528	7.94323	2.40806	0.0225226	0.138021	-3.56475
ILMN_1905548	55796	MBNL3	-0.250407	8.47895	-2.40777	0.0225377	0.138042	-3.56533
ILMN_1685796	7812	CSDE1	-0.143423	7.28655	-2.40688	0.0225833	0.13825	-3.56708
ILMN_1659854	55660	PRPF40A	-0.188278	7.34656	-2.40553	0.022653	0.138539	-3.56975
ILMN_2047240	410	ARSA	0.139744	7.79227	2.40506	0.022677	0.138539	-3.57067
ILMN_1716382	387882	C12orf75	-0.246462	9.25513	-2.40505	0.0226774	0.138539	-3.57069
ILMN_1741300	55628	ZNF407	-0.126052	8.03971	-2.40505	0.0226778	0.138539	-3.5707
ILMN_1676523	55297	CCDC91	-0.212282	8.29986	-2.40484	0.0226886	0.138539	-3.57112
ILMN_1755024	9641	IKBKE	0.18956	8.06508	2.40451	0.0227056	0.138571	-3.57177
ILMN_1734478	8395	PIP5K1B	-0.0865738	6.80863	-2.40373	0.0227457	0.138622	-3.5733
ILMN_1771326	81556	INTS14	0.113238	7.20468	2.40371	0.0227471	0.138622	-3.57335
ILMN_2151048	10274	STAG1	-0.122729	8.06253	-2.40367	0.0227487	0.138622	-3.57341
ILMN_2180239	9980	DOPEY2	-0.217903	8.79871	-2.39932	0.0229753	0.139719	-3.58201
ILMN_1659888	26472	PPP1R14B	0.195393	8.70642	2.39908	0.0229876	0.139719	-3.58247
ILMN_1723494	22933	SIRT2	0.136121	7.58625	2.39893	0.0229956	0.139719	-3.58277
ILMN_1758337	7760	ZNF213	0.100422	7.12123	2.3989	0.0229972	0.139719	-3.58283
ILMN_2083469	8660	IRS2	-0.23004	8.24956	-2.3986	0.0230128	0.139719	-3.58342
ILMN_1713285	8775	NAPA	0.132014	7.33576	2.39846	0.0230201	0.139719	-3.5837
ILMN_2198893	407835	LOC407835	0.163304	8.34184	2.3983	0.0230282	0.139719	-3.584
ILMN_2203463	65244	SPATS2	0.111045	7.06915	2.39813	0.0230375	0.139719	-3.58435
ILMN_1779257	958	CD40	0.169558	7.37519	2.39806	0.0230412	0.139719	-3.58449
ILMN_3241373	677765	SCARNA18	-0.165676	7.08371	-2.39796	0.023046	0.139719	-3.58467
ILMN_1752117	55529	PIP4P2	-0.212531	7.83249	-2.39614	0.0231414	0.140154	-3.58825
ILMN_1748651	5691	PSMB3	0.18657	11.2553	2.39609	0.0231444	0.140154	-3.58837
ILMN_1681802	2870	GRK6	0.186928	8.41433	2.39592	0.0231531	0.140154	-3.58869
ILMN_2222074	5782	PTPN12	-0.273596	9.81406	-2.39498	0.0232026	0.140177	-3.59054
ILMN_1738642	51727	CMPK1	-0.270015	10.1458	-2.39492	0.0232058	0.140177	-3.59066
ILMN_2079803	26065	LSM14A	-0.148242	10.8084	-2.39453	0.0232262	0.140177	-3.59142
ILMN_1682354	26818	SNORD33	-0.205571	7.21143	-2.39432	0.0232377	0.140177	-3.59185
ILMN_2094416	5343	PLGLB1	-0.131749	7.02376	-2.39426	0.0232406	0.140177	-3.59196
ILMN_1705064	81565	NDEL1	0.174839	9.8666	2.39422	0.0232425	0.140177	-3.59203
ILMN_1785284	4329	ALDH6A1	-0.148521	7.5609	-2.39412	0.0232478	0.140177	-3.59223
ILMN_1805449	55080	TAPBPL	0.157112	8.12314	2.39406	0.023251	0.140177	-3.59235
ILMN_1677607	6309	SC5D	-0.142772	7.72326	-2.39349	0.0232814	0.140209	-3.59348
ILMN_2309180	6604	SMARCD3	0.269237	8.06217	2.39332	0.0232902	0.140209	-3.59381
ILMN_3248223	677777	SCARNA12	-0.0688983	6.83864	-2.3933	0.0232916	0.140209	-3.59386
ILMN_1800447	5257	PHKB	-0.194495	8.61092	-2.39252	0.0233327	0.140385	-3.59539
ILMN_1668063	2219	FCN1	0.416283	12.6728	2.39195	0.0233626	0.140401	-3.5965
ILMN_1786893	10181	RBM5	0.254044	10.4869	2.39189	0.0233659	0.140401	-3.59662
ILMN_1689445	5437	POLR2H	0.156801	10.1222	2.39152	0.0233856	0.140401	-3.59735
ILMN_1663132	90956	ADCK2	0.123688	8.74363	2.39143	0.0233904	0.140401	-3.59753
ILMN_1796855	7073	TIAL1	0.153184	9.21275	2.39136	0.0233943	0.140401	-3.59767
ILMN_1670218	118460	EXOSC6	-0.149026	9.05014	-2.39071	0.0234284	0.140507	-3.59893
ILMN_1654685	79772	MCTP1	-0.181213	7.15046	-2.39058	0.0234354	0.140507	-3.59919
ILMN_1741356	144165	PRICKLE1	-0.200121	7.46499	-2.39002	0.0234653	0.140615	-3.6003
ILMN_1769158	79763	ISOC2	0.167448	7.52336	2.38975	0.0234797	0.14063	-3.60083
ILMN_1654875	1178	CLC	0.710289	9.40494	2.38943	0.0234965	0.14066	-3.60145
ILMN_1676763	266971	PIPSL	0.143642	7.9999	2.38798	0.0235743	0.141055	-3.60431
ILMN_3237446	677781	SCARNA16	-0.326926	7.85099	-2.38451	0.0237603	0.142097	-3.61112
ILMN_1712959	1844	DUSP2	-0.256611	8.01426	-2.38356	0.0238114	0.142238	-3.61298
ILMN_3255061	92521	SPECC1	0.0852123	6.88746	2.38345	0.0238172	0.142238	-3.61319
ILMN_1654735	28232	SLCO3A1	0.157011	7.99322	2.38314	0.0238342	0.142238	-3.61381
ILMN_1690329	79607	FAM118B	0.0977224	7.11177	2.3831	0.0238366	0.142238	-3.6139
ILMN_1683859	6541	SLC7A1	-0.094222	8.13622	-2.38297	0.0238436	0.142238	-3.61415
ILMN_1788832	57534	MIB1	-0.110289	7.27271	-2.38232	0.0238786	0.142287	-3.61542
ILMN_1712707	79575	ABHD8	0.130206	7.73602	2.38221	0.0238843	0.142287	-3.61563
ILMN_3238845	54065	SMIM11A	0.222293	8.31976	2.38205	0.0238928	0.142287	-3.61594
ILMN_1739236	79759	ZNF668	0.104843	7.52013	2.38159	0.0239182	0.142287	-3.61685
ILMN_1684197	27238	GPKOW	0.242146	8.03874	2.38125	0.0239362	0.142287	-3.61751
ILMN_2397024	8405	SPOP	-0.221062	10.0407	-2.38108	0.0239456	0.142287	-3.61785
ILMN_1785635	8019	BRD3	-0.230189	8.65639	-2.38101	0.0239495	0.142287	-3.61799
ILMN_2279834	158399	ZNF483	-0.336507	9.0506	-2.38068	0.0239673	0.142287	-3.61863
ILMN_1655733	5982	RFC2	0.128062	6.99364	2.38058	0.0239726	0.142287	-3.61882
ILMN_1762071	55028	C17orf80	0.0788899	7.13878	2.38018	0.0239942	0.142287	-3.6196
ILMN_2294784	639	PRDM1	-0.133108	6.99777	-2.37981	0.0240145	0.142287	-3.62033
ILMN_1738095	8864	PER2	-0.12991	8.3471	-2.37974	0.0240185	0.142287	-3.62048
ILMN_1771627	57178	ZMIZ1	-0.24823	9.11468	-2.37964	0.0240236	0.142287	-3.62066
ILMN_1665423	80829	ZFP91	-0.135641	10.2848	-2.37957	0.0240278	0.142287	-3.62081
ILMN_1657810	132160	PPM1M	0.20308	10.1844	2.37923	0.0240459	0.142287	-3.62147
ILMN_3183544	79612	NAA16	-0.26918	12.0323	-2.37916	0.02405	0.142287	-3.62161
ILMN_1714148	203245	NAIF1	0.137568	7.87919	2.37907	0.0240549	0.142287	-3.62179
ILMN_1738554	128	ADH5	-0.149551	8.17411	-2.37819	0.0241026	0.142417	-3.6235
ILMN_2307455	7319	UBE2A	0.110472	9.08619	2.37816	0.0241044	0.142417	-3.62357
ILMN_1775111	27044	SND1	0.185102	9.3177	2.37801	0.0241128	0.142417	-3.62387
ILMN_1769720	27067	STAU2	-0.156194	7.56092	-2.37753	0.024139	0.142501	-3.62481
ILMN_1720114	51053	GMNN	0.137544	7.11033	2.37657	0.0241915	0.142737	-3.62669
ILMN_1751743	7515	XRCC1	0.153802	7.69479	2.37636	0.0242028	0.142737	-3.6271
ILMN_1726720	51203	NUSAP1	0.147127	7.29466	2.37511	0.0242713	0.14307	-3.62954
ILMN_3278995	9584	RBM39	0.268955	9.78926	2.37455	0.0243022	0.143181	-3.63064
ILMN_1808568	29920	PYCR2	0.212535	9.22026	2.37413	0.0243249	0.143244	-3.63145
ILMN_2044617	51001	MTERF3	0.136696	8.44716	2.37378	0.0243444	0.143271	-3.63214
ILMN_1689932	92715	DPH7	0.113876	7.06045	2.37354	0.0243576	0.143271	-3.63261
ILMN_1663512	1329	COX5B	0.162577	11.8184	2.37331	0.0243703	0.143271	-3.63306
ILMN_1764721	6132	RPL8	0.193738	13.2022	2.37318	0.0243776	0.143271	-3.63332
ILMN_1716105	91662	NLRP12	0.317168	8.30435	2.37271	0.0244032	0.143351	-3.63423
ILMN_1810387	9373	PLAA	-0.10226	7.55326	-2.37214	0.0244347	0.143465	-3.63535
ILMN_1797310	51382	ATP6V1D	-0.220366	9.94799	-2.37103	0.0244961	0.143686	-3.63752
ILMN_2409062	23479	ISCU	0.132301	10.7038	2.37103	0.0244964	0.143686	-3.63753
ILMN_1691702	285971	ZNF775	0.131724	7.16744	2.37043	0.0245293	0.143747	-3.63869
ILMN_1699636	22985	ACIN1	0.207002	8.74098	2.3704	0.024531	0.143747	-3.63875
ILMN_1652434	441024	MTHFD2L	-0.148431	7.27199	-2.36999	0.0245537	0.143798	-3.63955
ILMN_1695491	55093	WDYHV1	-0.126086	7.56691	-2.36981	0.0245638	0.143798	-3.6399
ILMN_1759563	56675	NRIP3	-0.157093	7.06569	-2.36934	0.02459	0.143818	-3.64083
ILMN_1790881	3176	HNMT	0.340214	8.26518	2.36931	0.0245914	0.143818	-3.64088
ILMN_1675684	27350	APOBEC3C	0.111422	7.63245	2.36702	0.0247189	0.144493	-3.64535
ILMN_3241257	55718	POLR3E	0.140275	7.98046	2.36673	0.0247352	0.144507	-3.64592
ILMN_1676600	9632	SEC24C	0.17891	9.7848	2.3663	0.0247594	0.144507	-3.64677
ILMN_1690040	7108	TM7SF2	0.145736	7.59209	2.36624	0.0247626	0.144507	-3.64688
ILMN_1707292	339210	C17orf67	0.133004	6.98991	2.36587	0.0247836	0.144507	-3.64761
ILMN_1675266	51172	NAGPA	0.150122	8.47806	2.36566	0.0247953	0.144507	-3.64802
ILMN_1758658	8772	FADD	0.213822	8.29166	2.36555	0.0248014	0.144507	-3.64823
ILMN_1781623	51368	TEX264	0.165426	8.63307	2.36546	0.0248062	0.144507	-3.6484
ILMN_2365595	51292	GMPR2	0.154118	9.63772	2.365	0.0248319	0.144586	-3.64929
ILMN_2043452	2178	FANCE	0.160089	7.89316	2.36409	0.0248833	0.144814	-3.65108
ILMN_1718607	7106	TSPAN4	0.303026	8.39503	2.3638	0.0248996	0.144828	-3.65165
ILMN_1752802	81037	CLPTM1L	0.143951	9.49668	2.36361	0.02491	0.144828	-3.65201
ILMN_1703379	27072	VPS41	-0.217775	9.77076	-2.36264	0.0249647	0.145076	-3.65391
ILMN_1712532	64170	CARD9	0.314277	8.59916	2.36212	0.0249937	0.145173	-3.65491
ILMN_1687301	1462	VCAN	-0.560656	11.8008	-2.36115	0.0250487	0.145422	-3.65681
ILMN_3251526	8975	USP13	-0.121438	7.50971	-2.35972	0.0251298	0.145821	-3.6596
ILMN_1741134	112840	WDR89	0.0895318	6.82514	2.35927	0.0251552	0.145831	-3.66048
ILMN_1757134	84769	MPV17L2	0.0896788	6.76822	2.35926	0.0251559	0.145831	-3.6605
ILMN_1754114	90024	FLJ20021	0.125519	7.48747	2.35886	0.0251786	0.145892	-3.66128
ILMN_1730917	8564	KMO	-0.156082	7.57799	-2.35863	0.0251914	0.145895	-3.66172
ILMN_2364535	10073	SNUPN	0.105943	8.45647	2.35781	0.0252381	0.145989	-3.66332
ILMN_1767766	7001	PRDX2	0.196311	8.36394	2.3577	0.0252443	0.145989	-3.66353
ILMN_3236344	729096	BMS1P4	0.134146	9.817	2.35761	0.0252494	0.145989	-3.66371
ILMN_1680937	8347	HIST1H2BC	-0.226224	7.21375	-2.35748	0.0252568	0.145989	-3.66396
ILMN_2377430	10555	AGPAT2	0.218024	7.69883	2.35662	0.0253059	0.146202	-3.66564
ILMN_1669516	7746	ZSCAN9	0.11486	7.18322	2.35593	0.0253451	0.146287	-3.66698
ILMN_1718488	79258	MMEL1	0.101646	6.76238	2.35593	0.0253451	0.146287	-3.66698
ILMN_1721087	25759	SHC2	-0.0780404	6.79012	-2.3556	0.0253639	0.146324	-3.66762
ILMN_1708105	2146	EZH2	0.124526	7.16117	2.35529	0.0253816	0.146352	-3.66822
ILMN_2366790	11056	DDX52	0.159006	8.214	2.35489	0.0254046	0.146352	-3.669
ILMN_1780887	27005	USP21	0.134427	7.51412	2.35481	0.0254093	0.146352	-3.66916
ILMN_1795918	116988	AGAP3	0.136015	7.56574	2.35466	0.0254178	0.146352	-3.66945
ILMN_1742782	7918	GPANK1	0.108682	6.99368	2.35364	0.025476	0.146616	-3.67143
ILMN_1734288	150290	DUSP18	-0.177552	7.93709	-2.35313	0.0255057	0.146652	-3.67243
ILMN_1779410	9218	VAPA	-0.157043	7.48828	-2.35257	0.0255379	0.146652	-3.67352
ILMN_3245559	8099	CDK2AP1	-0.340734	10.7948	-2.35255	0.0255389	0.146652	-3.67356
ILMN_1660749	79058	ASPSCR1	0.186729	9.2714	2.35247	0.0255435	0.146652	-3.67371
ILMN_1708881	55647	RAB20	0.123288	6.93068	2.35246	0.0255438	0.146652	-3.67372
ILMN_2395389	5704	PSMC4	0.231556	7.86505	2.35188	0.0255775	0.146775	-3.67486
ILMN_1781151	25852	ARMC8	-0.120281	7.36693	-2.35147	0.0256012	0.14684	-3.67566
ILMN_1701855	5501	PPP1CC	-0.0983334	11.4159	-2.35101	0.0256273	0.14691	-3.67654
ILMN_1808356	60343	FAM3A	0.173481	9.92093	2.35083	0.025638	0.14691	-3.6769
ILMN_2331205	1120	CHKB	0.259558	9.12438	2.34999	0.0256864	0.146934	-3.67853
ILMN_1674038	1509	CTSD	0.238789	8.85174	2.34993	0.0256897	0.146934	-3.67864
ILMN_1672135	284370	ZNF615	-0.150379	8.01276	-2.34961	0.0257084	0.146934	-3.67927
ILMN_1679382	10576	CCT2	-0.170912	9.76069	-2.3494	0.0257202	0.146934	-3.67967
ILMN_1718706	26284	ERAL1	0.173708	8.53104	2.34906	0.0257402	0.146934	-3.68034
ILMN_1770732	8533	COPS3	-0.154931	10.3096	-2.34879	0.025756	0.146934	-3.68087
ILMN_1691112	23556	PIGN	-0.126475	7.96762	-2.34852	0.0257713	0.146934	-3.68138
ILMN_1666444	5937	RBMS1	-0.254295	9.39904	-2.34852	0.0257715	0.146934	-3.68139
ILMN_2338452	5265	SERPINA1	0.473629	10.6895	2.34847	0.0257746	0.146934	-3.68149
ILMN_1774091	2235	FECH	-0.143877	7.66743	-2.34839	0.0257788	0.146934	-3.68163
ILMN_1664920	83636	C19orf12	0.180987	8.85873	2.34833	0.0257825	0.146934	-3.68176
ILMN_1692026	51111	KMT5B	-0.130344	8.16532	-2.34793	0.0258059	0.146934	-3.68254
ILMN_1785113	4594	MUT	-0.146433	8.08338	-2.34791	0.0258068	0.146934	-3.68257
ILMN_1727840	10237	SLC35B1	0.155932	9.1157	2.34762	0.0258239	0.146934	-3.68314
ILMN_2401618	6945	MLX	0.179864	7.53229	2.34756	0.0258274	0.146934	-3.68326
ILMN_1790692	10578	GNLY	0.28814	12.2756	2.34735	0.0258396	0.146934	-3.68367
ILMN_1661646	55024	BANK1	-0.195881	7.89351	-2.34644	0.0258922	0.147163	-3.68542
ILMN_2143250	84188	FAR1	-0.233902	8.86327	-2.34581	0.0259291	0.147269	-3.68665
ILMN_1736178	165	AEBP1	-0.147	7.25709	-2.34545	0.0259499	0.147269	-3.68734
ILMN_1720526	55839	CENPN	0.125593	7.27817	2.34535	0.0259561	0.147269	-3.68755
ILMN_2279961	3920	LAMP2	-0.209964	10.6025	-2.34527	0.0259603	0.147269	-3.68769
ILMN_1787265	84858	ZNF503	-0.10214	6.81934	-2.34383	0.0260447	0.147678	-3.6905
ILMN_1763763	11035	RIPK3	0.203307	7.96434	2.34201	0.0261516	0.148213	-3.69403
ILMN_2357781	80818	ZNF436	0.0727777	6.87308	2.34103	0.0262093	0.148398	-3.69593
ILMN_1660577	517	ATP5MC2	0.15093	11.9803	2.34095	0.0262138	0.148398	-3.69608
ILMN_1670764	29761	USP25	-0.0936555	7.10546	-2.34082	0.0262217	0.148398	-3.69634
ILMN_1771233	128866	CHMP4B	0.127964	9.14841	2.34037	0.0262478	0.148476	-3.6972
ILMN_1675695	23047	PDS5B	-0.158062	8.23124	-2.33952	0.026298	0.148689	-3.69885
ILMN_1666632	6293	VPS52	0.139289	7.84622	2.33875	0.0263433	0.148875	-3.70033
ILMN_1717261	3125	HLA-DRB3	0.276381	10.0388	2.3384	0.0263642	0.148922	-3.70102
ILMN_1752798	731275	LINC01347	-0.0756203	6.76575	-2.33813	0.0263803	0.148943	-3.70154
ILMN_1711089	134218	DNAJC21	-0.0887727	7.13761	-2.33724	0.0264332	0.14917	-3.70327
ILMN_1708743	64943	NT5DC2	0.153358	6.8146	2.33676	0.0264612	0.149258	-3.70419
ILMN_1730928	8851	CDK5R1	-0.154221	7.6666	-2.33652	0.026476	0.149264	-3.70467
ILMN_1736577	146542	ZNF688	0.119237	7.76325	2.33632	0.0264873	0.149264	-3.70504
ILMN_1662719	60313	GPBP1L1	-0.120492	8.05698	-2.33599	0.0265071	0.149304	-3.70568
ILMN_1664828	164668	APOBEC3H	0.127331	7.16377	2.33541	0.0265417	0.149429	-3.70681
ILMN_1805161	8216	LZTR1	0.152156	9.12305	2.33398	0.0266272	0.149839	-3.70958
ILMN_2053992	121504	HIST4H4	-0.0857566	6.74736	-2.33358	0.0266508	0.149901	-3.71034
ILMN_1703408	7976	FZD3	-0.09517	6.96262	-2.33296	0.026688	0.15004	-3.71155
ILMN_1691506	51335	NGRN	0.139036	9.90209	2.33252	0.0267145	0.150075	-3.7124
ILMN_1717052	10809	STARD10	0.1375	7.54955	2.33243	0.0267196	0.150075	-3.71257
ILMN_1801553	123169	LEO1	0.123043	7.80888	2.33191	0.0267507	0.150176	-3.71357
ILMN_2184789	150274	HSCB	0.161072	8.92118	2.33171	0.0267627	0.150176	-3.71396
ILMN_1695110	587	BCAT2	0.132203	7.88992	2.33073	0.0268216	0.150436	-3.71585
ILMN_1665737	7353	UFD1	0.0753344	6.95815	2.33008	0.0268607	0.150472	-3.71711
ILMN_2097421	51258	MRPL51	0.138968	10.2046	2.32975	0.0268808	0.150472	-3.71775
ILMN_1792314	10121	ACTR1A	0.167083	8.60375	2.32973	0.026882	0.150472	-3.7178
ILMN_1661342	23157	SEPT6	-0.322221	8.64139	-2.3297	0.0268837	0.150472	-3.71785
ILMN_1757644	7328	UBE2H	-0.19999	7.8451	-2.32958	0.0268912	0.150472	-3.71809
ILMN_1657451	6733	SRPK2	-0.0993156	7.18989	-2.32884	0.0269357	0.150621	-3.71952
ILMN_2229922	55196	KIAA1551	-0.204872	10.3803	-2.32871	0.0269432	0.150621	-3.71975
ILMN_1751530	90480	GADD45GIP1	0.136576	7.06854	2.32847	0.0269578	0.150632	-3.72022
ILMN_1784178	26160	IFT172	0.0796791	6.818	2.32765	0.0270077	0.150795	-3.72182
ILMN_1811560	57794	SUGP1	0.232754	8.90003	2.32757	0.0270123	0.150795	-3.72196
ILMN_1796734	6678	SPARC	-0.361166	7.45465	-2.32736	0.0270248	0.150795	-3.72236
ILMN_1815933	29960	MRM2	0.111806	7.32713	2.32679	0.0270594	0.150854	-3.72347
ILMN_1788384	23731	TMEM245	-0.177628	8.57232	-2.32677	0.0270609	0.150854	-3.72351
ILMN_1689110	28987	NOB1	0.108274	7.40335	2.32588	0.027115	0.151085	-3.72523
ILMN_2073604	10682	EBP	0.156474	8.214	2.32532	0.0271487	0.151202	-3.7263
ILMN_1779177	199746	U2AF1L4	0.180973	8.08824	2.32471	0.0271861	0.151268	-3.72749
ILMN_2393497	4287	ATXN3	-0.275928	7.75283	-2.3247	0.0271863	0.151268	-3.7275
ILMN_1672149	118487	CHCHD1	0.154469	7.72882	2.3245	0.0271986	0.151268	-3.72789
ILMN_1708721	9910	RABGAP1L	-0.279504	8.52427	-2.32429	0.0272115	0.15127	-3.7283
ILMN_1699545	9159	PCSK7	0.188327	9.00082	2.32258	0.027316	0.151725	-3.7316
ILMN_1735143	9473	THEMIS2	0.138921	7.06527	2.32253	0.0273189	0.151725	-3.73169
ILMN_1666594	3394	IRF8	-0.164282	10.9997	-2.32098	0.0274136	0.152071	-3.73467
ILMN_1772113	7307	U2AF1	0.0986988	8.71274	2.32084	0.0274224	0.152071	-3.73495
ILMN_1787762	55127	HEATR1	0.136597	7.89353	2.32076	0.027427	0.152071	-3.7351
ILMN_1710756	2023	ENO1	0.168891	12.1188	2.32068	0.0274322	0.152071	-3.73526
ILMN_1694504	55182	RNF220	0.198067	8.9291	2.31991	0.0274795	0.152262	-3.73674
ILMN_3246065	115948	CCDC151	0.156353	7.21889	2.31933	0.0275148	0.152387	-3.73785
ILMN_1678004	440026	TMEM41B	0.192249	8.99973	2.31902	0.0275338	0.152408	-3.73844
ILMN_1793201	84264	HAGHL	0.129115	7.18769	2.31886	0.0275442	0.152408	-3.73877
ILMN_1710962	27346	TMEM97	-0.126779	7.71944	-2.31808	0.0275922	0.152525	-3.74027
ILMN_1766613	7675	ZNF121	-0.14527	6.87455	-2.31805	0.0275936	0.152525	-3.74031
ILMN_3187254	54904	NSD3	-0.107604	7.61962	-2.31773	0.0276137	0.152525	-3.74094
ILMN_1667711	11145	PLA2G16	0.184218	8.35817	2.31768	0.0276167	0.152525	-3.74103
ILMN_2201668	10560	SLC19A2	0.0855286	7.19195	2.31622	0.027707	0.152953	-3.74385
ILMN_1672571	24144	TFIP11	0.174685	8.67195	2.31589	0.0277276	0.152996	-3.74448
ILMN_3248844	375260	WASH2P	0.140363	7.25854	2.31548	0.0277525	0.153063	-3.74526
ILMN_1806122	57680	CHD8	-0.265422	9.33833	-2.31456	0.0278096	0.153307	-3.74703
ILMN_1692276	9453	GGPS1	-0.157662	9.59099	-2.31383	0.0278555	0.153489	-3.74845
ILMN_1794875	84803	GPAT3	-0.330526	8.23091	-2.31355	0.0278729	0.153506	-3.74899
ILMN_1723480	684	BST2	0.288819	9.83095	2.31333	0.0278862	0.153506	-3.7494
ILMN_1690911	388272	C16orf87	-0.14137	7.6181	-2.31316	0.0278972	0.153506	-3.74974
ILMN_1668743	196383	RILPL2	0.221426	9.21897	2.31263	0.0279297	0.153613	-3.75074
ILMN_1719972	55558	PLXNA3	-0.114767	6.93322	-2.31211	0.0279626	0.153723	-3.75175
ILMN_1712687	5062	PAK2	-0.167165	9.52206	-2.31178	0.027983	0.153764	-3.75238
ILMN_2150019	8803	SUCLA2	0.131866	7.81989	2.31137	0.0280088	0.153836	-3.75318
ILMN_1687921	339123	JMJD8	0.181129	10.0836	2.31071	0.0280503	0.153992	-3.75445
ILMN_3236080	254228	CALHM5	0.0878346	6.79139	2.31029	0.0280762	0.154027	-3.75524
ILMN_1723729	26156	RSL1D1	0.226152	10.1023	2.31003	0.0280923	0.154027	-3.75574
ILMN_1811592	57584	ARHGAP21	-0.310823	9.54095	-2.30998	0.0280955	0.154027	-3.75583
ILMN_2219437	79056	PRRG4	-0.151684	7.39092	-2.30937	0.0281341	0.154142	-3.75702
ILMN_1789001	347734	SLC35B2	0.187102	8.48336	2.30906	0.0281537	0.154142	-3.75762
ILMN_1711703	80262	C16orf70	0.0721895	6.98488	2.30903	0.0281551	0.154142	-3.75766
ILMN_1789074	3303	HSPA1A	0.327584	9.1249	2.30876	0.0281725	0.154166	-3.75819
ILMN_2161556	79794	C12orf49	-0.0804756	7.38977	-2.30849	0.0281895	0.154188	-3.75871
ILMN_2325337	23780	APOL2	0.142653	7.10621	2.30802	0.0282187	0.154277	-3.7596
ILMN_1676759	55661	DDX27	0.137548	7.77306	2.30658	0.0283098	0.154634	-3.76238
ILMN_3253126	650669	GAS6-AS1	-0.103852	6.83405	-2.30657	0.0283099	0.154634	-3.76238
ILMN_1767281	5473	PPBP	-0.829614	12.4836	-2.30633	0.0283256	0.154648	-3.76286
ILMN_2152581	11329	STK38	0.171825	10.2489	2.30551	0.0283773	0.15486	-3.76443
ILMN_1793712	10067	SCAMP3	0.179484	9.01996	2.30529	0.0283912	0.154865	-3.76485
ILMN_1729288	114904	C1QTNF6	-0.0903327	6.82117	-2.30482	0.0284212	0.154957	-3.76575
ILMN_1810852	3915	LAMC1	-0.124998	7.47989	-2.3045	0.0284411	0.154995	-3.76636
ILMN_3249748	3939	LDHA	0.100632	11.5994	2.30397	0.0284751	0.155109	-3.76739
ILMN_1685012	85403	EAF1	-0.154582	7.86422	-2.30347	0.0285067	0.155211	-3.76834
ILMN_1711368	83696	TRAPPC9	-0.161426	7.65488	-2.30298	0.0285377	0.155286	-3.76927
ILMN_1745148	57169	ZNFX1	0.207898	8.50555	2.30268	0.0285567	0.155286	-3.76985
ILMN_2097790	199990	FAAP20	0.179349	8.58892	2.30263	0.0285598	0.155286	-3.76994
ILMN_2415189	476	ATP1A1	0.10347	11.3059	2.30193	0.0286046	0.155335	-3.77129
ILMN_2077094	738	VPS51	0.178557	10.2348	2.30188	0.0286078	0.155335	-3.77138
ILMN_2231020	79134	TMEM185B	-0.103223	7.90492	-2.30188	0.0286078	0.155335	-3.77138
ILMN_1712806	1174	AP1S1	0.140889	7.79241	2.30146	0.0286345	0.155405	-3.77219
ILMN_1770787	23564	DDAH2	0.129843	7.47317	2.30127	0.0286467	0.155405	-3.77255
ILMN_1796245	1777	DNASE2	0.149619	8.8364	2.30092	0.0286691	0.155455	-3.77323
ILMN_1670456	79171	RBM42	0.193626	8.75174	2.30026	0.028711	0.155612	-3.77448
ILMN_1688622	29979	UBQLN1	-0.108148	10.101	-2.29922	0.0287774	0.15587	-3.77647
ILMN_1679880	79228	THOC6	0.241195	7.57861	2.29911	0.0287849	0.15587	-3.7767
ILMN_1724017	375248	ANKRD36	-0.122722	7.08166	-2.29859	0.0288178	0.155978	-3.77768
ILMN_1757627	116225	ZMYND19	0.158223	7.53382	2.29749	0.0288889	0.156184	-3.7798
ILMN_1788254	192111	PGAM5	0.130459	7.45053	2.29738	0.0288961	0.156184	-3.78001
ILMN_1733627	23327	NEDD4L	-0.0879079	6.86599	-2.29727	0.0289031	0.156184	-3.78022
ILMN_1752758	10385	BTN2A2	0.0803403	7.10592	2.29703	0.0289184	0.156184	-3.78067
ILMN_2202481	134510	UBLCP1	-0.171499	9.41059	-2.29661	0.0289452	0.156184	-3.78147
ILMN_1857915	401397	SMIM30	-0.24631	9.4756	-2.29653	0.0289507	0.156184	-3.78163
ILMN_1800573	6227	RPS21	0.23503	9.56086	2.29635	0.0289618	0.156184	-3.78196
ILMN_1786021	5565	PRKAB2	-0.19023	7.92056	-2.29628	0.0289664	0.156184	-3.7821
ILMN_1705743	55701	ARHGEF40	0.0708405	6.83004	2.29588	0.0289923	0.156184	-3.78287
ILMN_1710268	79750	ZNF385D	-0.188751	7.09665	-2.29576	0.029	0.156184	-3.7831
ILMN_1811258	5971	RELB	0.104156	7.44893	2.29576	0.0290002	0.156184	-3.7831
ILMN_2327346	170463	SSBP4	0.146993	8.71526	2.29533	0.0290277	0.156261	-3.78392
ILMN_1654566	3305	HSPA1L	0.130547	8.16018	2.29484	0.0290598	0.156362	-3.78487
ILMN_1718633	91355	LRP5L	0.143439	7.63832	2.29457	0.0290773	0.156362	-3.78539
ILMN_1691402	285961	SEPT7P9	-0.197214	8.20777	-2.29424	0.0290982	0.156362	-3.786
ILMN_3272500	122509	IFI27L1	0.181243	8.1918	2.29423	0.0290988	0.156362	-3.78602
ILMN_1671791	5106	PCK2	0.140838	8.30652	2.29284	0.0291889	0.156775	-3.78868
ILMN_1697736	23404	EXOSC2	0.111805	7.47628	2.2922	0.0292305	0.156928	-3.7899
ILMN_1737146	23471	TRAM1	-0.158642	12.3818	-2.29179	0.0292572	0.157	-3.79069
ILMN_1728106	7124	TNF	-0.191629	7.54232	-2.2914	0.0292829	0.157043	-3.79144
ILMN_1752895	9482	STX8	0.156375	9.13985	2.29126	0.0292915	0.157043	-3.7917
ILMN_1725071	151903	CCDC12	0.173327	9.59941	2.291	0.0293085	0.157063	-3.79219
ILMN_1795836	54059	YBEY	0.160012	8.38876	2.29074	0.0293255	0.157084	-3.79269
ILMN_1661594	54980	C2orf42	0.132915	8.53169	2.28944	0.0294104	0.157468	-3.79518
ILMN_2406552	55367	PIDD1	0.105991	7.08405	2.28838	0.02948	0.15777	-3.79721
ILMN_1798619	79734	KCTD17	0.125125	6.97551	2.28796	0.0295071	0.157808	-3.798
ILMN_1805827	5464	PPA1	-0.177292	11.0128	-2.28786	0.0295136	0.157808	-3.79819
ILMN_1811327	51264	MRPL27	0.218993	8.77487	2.28703	0.0295687	0.157942	-3.79979
ILMN_1697218	6837	MED22	0.19302	9.17738	2.28701	0.02957	0.157942	-3.79983
ILMN_2361603	57447	NDRG2	0.146359	7.49947	2.28688	0.0295786	0.157942	-3.80007
ILMN_2362858	29992	PILRA	0.370004	8.58868	2.28601	0.0296357	0.158177	-3.80173
ILMN_1703926	5732	PTGER2	-0.160349	9.32376	-2.28556	0.0296648	0.158215	-3.80258
ILMN_1686985	4534	MTM1	-0.106306	7.68621	-2.28549	0.0296695	0.158215	-3.80271
ILMN_1801913	10465	PPIH	0.221632	9.38428	2.2846	0.0297282	0.158402	-3.80441
ILMN_1722634	4924	NUCB1	0.140304	11.5098	2.28456	0.0297312	0.158402	-3.8045
ILMN_1660368	8295	TRRAP	-0.192015	9.6103	-2.28421	0.0297543	0.158455	-3.80516
ILMN_2170595	50484	RRM2B	-0.121374	7.37472	-2.28324	0.0298179	0.158722	-3.807
ILMN_1731181	55852	TEX2	-0.0946677	8.26417	-2.28295	0.0298376	0.158756	-3.80757
ILMN_1684278	94162	SNORD38A	-0.152663	7.28893	-2.28255	0.0298637	0.158824	-3.80832
ILMN_3235397	692213	SNORD110	-0.166888	6.96371	-2.28233	0.0298787	0.158833	-3.80875
ILMN_1651513	23517	MTREX	-0.214477	8.53894	-2.2821	0.0298939	0.158843	-3.80919
ILMN_1798804	6732	SRPK1	-0.119579	8.52164	-2.28154	0.0299307	0.158918	-3.81024
ILMN_1720926	5711	PSMD5	0.0823679	7.36776	2.28148	0.0299346	0.158918	-3.81035
ILMN_2104106	9213	XPR1	-0.145827	8.60007	-2.28113	0.0299584	0.15894	-3.81104
ILMN_1778723	120425	JAML	0.337907	10.528	2.28093	0.0299715	0.15894	-3.81141
ILMN_1668417	7456	WIPF1	-0.257243	9.87665	-2.28082	0.0299788	0.15894	-3.81162
ILMN_1765332	26519	TIMM10	0.191937	8.5571	2.28025	0.0300168	0.15907	-3.81271
ILMN_1777765	60314	C12orf10	0.192987	9.46705	2.27964	0.0300575	0.159215	-3.81387
ILMN_2310589	56616	DIABLO	0.103685	10.0469	2.2793	0.0300798	0.159262	-3.81451
ILMN_1695759	51005	AMDHD2	0.149696	7.3215	2.27906	0.0300957	0.159276	-3.81496
ILMN_3245869	440957	SMIM4	0.178707	8.54153	2.27788	0.0301748	0.159476	-3.81722
ILMN_1728535	22818	COPZ1	0.120845	9.46261	2.27785	0.0301771	0.159476	-3.81728
ILMN_1747184	83448	PUS7L	-0.13647	7.39061	-2.27771	0.0301861	0.159476	-3.81754
ILMN_1676159	51765	STK26	-0.168177	10.6866	-2.2777	0.030187	0.159476	-3.81756
ILMN_1771957	11253	MAN1B1	0.120581	8.91203	2.27648	0.0302687	0.159836	-3.81988
ILMN_2361695	9529	BAG5	-0.140636	9.24037	-2.27553	0.0303322	0.160101	-3.82168
ILMN_1687533	10507	SEMA4D	-0.193775	11.0521	-2.27504	0.0303653	0.160109	-3.82262
ILMN_2320164	64805	P2RY12	-0.212396	7.16055	-2.27501	0.0303674	0.160109	-3.82268
ILMN_1728349	55362	TMEM63B	0.108855	6.90842	2.27473	0.0303863	0.160109	-3.82321
ILMN_1806721	2206	MS4A2	0.185937	7.07023	2.27463	0.0303931	0.160109	-3.8234
ILMN_2194467	6443	SGCB	-0.0850608	6.85919	-2.27451	0.030401	0.160109	-3.82363
ILMN_1690610	22913	RALY	0.15503	10.1425	2.27341	0.0304752	0.160429	-3.82572
ILMN_1815012	23265	EXOC7	0.13814	9.39931	2.27304	0.0305	0.160489	-3.82642
ILMN_2334587	3183	HNRNPC	-0.132129	9.17177	-2.27258	0.0305311	0.160582	-3.82729
ILMN_2223010	7411	VBP1	-0.20906	10.2212	-2.272	0.0305702	0.160716	-3.82839
ILMN_1682775	1906	EDN1	-0.0851172	6.76309	-2.27156	0.0306002	0.160803	-3.82923
ILMN_1733324	3690	ITGB3	-0.466582	7.61557	-2.27109	0.0306323	0.160901	-3.83013
ILMN_1732343	23387	SIK3	-0.159621	9.27163	-2.27047	0.0306742	0.16105	-3.8313
ILMN_3218292	202781	PAXIP1-AS1	-0.316994	9.9973	-2.26995	0.0307093	0.161156	-3.83228
ILMN_2141455	163115	ZNF781	-0.0912864	6.81208	-2.26977	0.0307215	0.161156	-3.83262
ILMN_1745885	5435	POLR2F	0.178655	10.6281	2.26948	0.0307416	0.161191	-3.83319
ILMN_3199647	10951	CBX1	0.107	7.6394	2.26922	0.0307587	0.161209	-3.83366
ILMN_2323048	10961	ERP29	0.163181	12.2557	2.26876	0.0307905	0.161305	-3.83455
ILMN_1725760	64848	YTHDC2	0.0846515	7.07496	2.26837	0.0308172	0.161374	-3.83529
ILMN_1734476	3796	KIF2A	-0.271621	8.83139	-2.26798	0.0308436	0.161435	-3.83603
ILMN_1763264	51069	MRPL2	0.176799	7.80469	2.2678	0.030856	0.161435	-3.83637
ILMN_1662130	9883	POM121	-0.175584	10.1718	-2.26711	0.0309032	0.161611	-3.83768
ILMN_1716056	91289	LMF2	0.17205	8.27954	2.26689	0.0309178	0.161617	-3.83809
ILMN_2077130	4437	MSH3	-0.0928682	13.989	-2.26641	0.030951	0.161719	-3.83901
ILMN_1792389	494470	RNF165	-0.215066	7.38524	-2.26611	0.0309712	0.161753	-3.83957
ILMN_1741459	8558	CDK10	0.221921	8.88936	2.26547	0.031015	0.161911	-3.84078
ILMN_1704537	26227	PHGDH	0.192825	8.06004	2.2644	0.0310887	0.162225	-3.84282
ILMN_1745917	54581	SCAND2P	0.0935207	7.07268	2.2634	0.031157	0.16251	-3.8447
ILMN_1757186	170575	GIMAP1	0.192673	8.81955	2.26272	0.0312044	0.16265	-3.846
ILMN_1740737	28960	DCPS	0.163154	7.63261	2.26227	0.0312352	0.16265	-3.84685
ILMN_1706643	1293	COL6A3	-0.0778072	7.002	-2.26208	0.0312481	0.16265	-3.8472
ILMN_1662129	5955	RCN2	-0.183903	9.08622	-2.26208	0.0312483	0.16265	-3.84721
ILMN_2044027	149934	NCOR1P1	-0.106481	7.64252	-2.26203	0.031252	0.16265	-3.84731
ILMN_1705458	25893	TRIM58	-0.192481	7.197	-2.26171	0.0312736	0.162691	-3.8479
ILMN_2262462	58509	CACTIN	0.108751	7.28285	2.26143	0.0312931	0.162721	-3.84843
ILMN_1737163	83442	SH3BGRL3	0.1805	11.095	2.26114	0.0313131	0.16273	-3.84898
ILMN_1670807	157638	FAM84B	-0.126534	7.90143	-2.26101	0.031322	0.16273	-3.84923
ILMN_1714438	4595	MUTYH	0.230743	8.33292	2.2601	0.0313851	0.162986	-3.85095
ILMN_1690695	8800	PEX11A	-0.075989	6.85535	-2.25981	0.0314055	0.163003	-3.85151
ILMN_2226917	9766	SUSD6	-0.141047	8.71883	-2.25966	0.0314157	0.163003	-3.85179
ILMN_3281502	81554	RCC1L	0.0971872	7.02549	2.25857	0.0314913	0.16327	-3.85385
ILMN_2125017	201633	TIGIT	0.125115	7.20015	2.25853	0.0314945	0.16327	-3.85393
ILMN_1751958	55695	NSUN5	0.302535	8.60085	2.25765	0.0315553	0.163489	-3.85559
ILMN_2390974	3300	DNAJB2	0.163033	9.26705	2.2575	0.031566	0.163489	-3.85588
ILMN_2055781	51348	KLRF1	-0.325443	10.6089	-2.25733	0.0315779	0.163489	-3.8562
ILMN_1713162	2946	GSTM2	0.0855528	7.03727	2.25587	0.0316796	0.163935	-3.85896
ILMN_2069224	5816	PVALB	-0.434309	7.60117	-2.2557	0.0316916	0.163935	-3.85928
ILMN_3239284	27077	B9D1	0.0868055	6.85622	2.2552	0.0317265	0.164044	-3.86022
ILMN_1696568	27032	ATP2C1	-0.115722	7.56383	-2.255	0.0317404	0.164045	-3.8606
ILMN_1732885	84464	SLX4	-0.149717	7.84346	-2.25427	0.0317913	0.164237	-3.86197
ILMN_1730888	340252	ZNF680	-0.166728	7.78288	-2.25383	0.0318226	0.164327	-3.86281
ILMN_1785107	55916	NXT2	-0.15429	8.01139	-2.25354	0.0318432	0.164362	-3.86337
ILMN_1734440	63894	VIPAS39	0.0967896	7.47511	2.25295	0.0318846	0.164469	-3.86448
ILMN_1804150	11112	HIBADH	-0.139207	8.92448	-2.25285	0.0318914	0.164469	-3.86467
ILMN_1801934	29946	SERTAD3	0.183602	7.88329	2.25265	0.0319055	0.16447	-3.86504
ILMN_1685002	9986	RCE1	0.122007	7.98965	2.25226	0.031933	0.164471	-3.86578
ILMN_3232159	285905	INTS4P1	0.186457	7.83127	2.25225	0.0319333	0.164471	-3.86579
ILMN_1664614	2197	FAU	0.0912834	13.6325	2.25185	0.0319615	0.164477	-3.86655
ILMN_2190084	8673	VAMP8	0.171133	11.3739	2.25184	0.0319626	0.164477	-3.86657
ILMN_1770035	57727	NCOA5	0.124319	8.38762	2.25165	0.031976	0.164477	-3.86693
ILMN_1675472	647979	NORAD	-0.281855	9.45262	-2.25083	0.0320336	0.164581	-3.86848
ILMN_1741003	308	ANXA5	0.269147	10.2166	2.25082	0.0320347	0.164581	-3.8685
ILMN_2139100	51246	SHISA5	0.167438	10.8103	2.25078	0.0320375	0.164581	-3.86858
ILMN_1679641	84498	FAM120B	0.143011	9.56289	2.24978	0.0321079	0.164871	-3.87046
ILMN_1664956	29101	SSU72	0.137792	10.9195	2.24953	0.0321256	0.164891	-3.87093
ILMN_1743104	83759	RBM4B	0.15385	8.24485	2.24926	0.0321447	0.164901	-3.87144
ILMN_1672660	4155	MBP	-0.124884	11.2362	-2.249	0.0321632	0.164901	-3.87193
ILMN_1755741	1602	DACH1	-0.113448	7.13631	-2.24884	0.0321745	0.164901	-3.87223
ILMN_1691487	7186	TRAF2	0.0927983	6.93067	2.24872	0.0321829	0.164901	-3.87246
ILMN_1807206	115817	DHRS1	0.163871	8.73912	2.24641	0.032347	0.165665	-3.87681
ILMN_1680239	53343	NUDT9	0.134141	7.73793	2.24595	0.0323794	0.165665	-3.87767
ILMN_1691156	4489	MT1A	0.265947	9.63765	2.24594	0.0323804	0.165665	-3.87769
ILMN_1791222	132158	GLYCTK	0.190767	7.42783	2.24584	0.0323877	0.165665	-3.87789
ILMN_2128639	254427	PROSER2	-0.213121	7.35303	-2.24507	0.0324425	0.165744	-3.87934
ILMN_1730734	374882	TMEM205	0.260787	9.85822	2.24478	0.0324632	0.165744	-3.87988
ILMN_2124523	57721	METTL14	-0.0993605	7.05914	-2.24467	0.0324713	0.165744	-3.8801
ILMN_2307407	80739	MPIG6B	-0.109456	6.7681	-2.24438	0.0324917	0.165744	-3.88063
ILMN_1749345	6811	STX5	0.142962	9.8763	2.24435	0.0324939	0.165744	-3.88069
ILMN_1750256	57679	ALS2	0.122342	7.68614	2.24426	0.0325004	0.165744	-3.88086
ILMN_1658486	116541	MRPL54	0.197754	10.7299	2.24418	0.0325064	0.165744	-3.88102
ILMN_1793950	641455	POTEM	0.102473	7.36431	2.24406	0.0325144	0.165744	-3.88123
ILMN_1783120	7871	SLMAP	-0.141354	9.38071	-2.24386	0.032529	0.165748	-3.88162
ILMN_1781691	66008	TRAK2	-0.157222	9.31357	-2.24333	0.0325671	0.165871	-3.88262
ILMN_1666482	6668	SP2	-0.151425	7.8285	-2.24248	0.0326281	0.166073	-3.88422
ILMN_1756595	54436	SH3TC1	0.175341	8.19283	2.24239	0.0326346	0.166073	-3.88439
ILMN_1667239	3628	INPP1	0.141355	7.94418	2.24186	0.0326723	0.166193	-3.88538
ILMN_1764803	55234	SMU1	-0.0993265	8.1711	-2.2415	0.0326984	0.166255	-3.88606
ILMN_2083946	7039	TGFA	-0.101792	6.98357	-2.24126	0.0327153	0.166259	-3.8865
ILMN_1788017	84941	HSH2D	0.234962	8.26805	2.2411	0.032727	0.166259	-3.88681
ILMN_1746314	7813	EVI5	-0.183041	7.83322	-2.24081	0.0327477	0.166286	-3.88735
ILMN_1761411	79892	MCMBP	-0.09593	7.41953	-2.24053	0.0327681	0.166286	-3.88788
ILMN_2215631	51633	OTUD6B	-0.161116	7.69701	-2.24044	0.0327743	0.166286	-3.88805
ILMN_1728392	255809	C19orf38	0.271872	7.70911	2.2396	0.0328354	0.166526	-3.88964
ILMN_2115340	8370	HIST2H4A	-0.178737	7.49383	-2.23901	0.0328779	0.16667	-3.89075
ILMN_1752793	10284	SAP18	-0.13029	8.19125	-2.23791	0.0329571	0.167	-3.8928
ILMN_2092390	139105	BEND2	-0.358687	7.45917	-2.23706	0.0330191	0.167244	-3.89441
ILMN_1711289	2997	GYS1	-0.0762468	6.90427	-2.23669	0.0330461	0.167309	-3.89511
ILMN_1744628	112812	FDX1L	0.107704	7.34753	2.23548	0.0331335	0.16768	-3.89737
ILMN_1790008	113612	CYP2U1	-0.0930498	7.22901	-2.23489	0.0331768	0.167699	-3.89849
ILMN_1690442	85019	TMEM241	-0.103181	6.81407	-2.23456	0.0332009	0.167699	-3.89911
ILMN_1803136	53916	RAB4B	0.144021	7.94146	2.23435	0.0332164	0.167699	-3.89951
ILMN_1681296	3386	ICAM4	0.0968926	6.84617	2.23432	0.0332185	0.167699	-3.89956
ILMN_1756355	4722	NDUFS3	0.124927	10.6197	2.2343	0.0332199	0.167699	-3.8996
ILMN_1747857	6605	SMARCE1	-0.152339	9.24965	-2.23427	0.0332218	0.167699	-3.89965
ILMN_1707503	26099	SZRD1	0.174075	9.39622	2.23361	0.0332701	0.167872	-3.90089
ILMN_1720233	54883	CWC25	0.128408	7.64578	2.23337	0.0332872	0.167888	-3.90133
ILMN_2205245	54707	GPN2	0.161986	8.19736	2.2331	0.033307	0.167916	-3.90184
ILMN_1664168	8402	SLC25A11	0.140402	7.62541	2.23229	0.0333664	0.168087	-3.90336
ILMN_1667476	4055	LTBR	0.292587	8.00258	2.23226	0.0333691	0.168087	-3.90343
ILMN_1784946	23595	ORC3	-0.179994	8.37209	-2.23135	0.0334352	0.168349	-3.90512
ILMN_1759117	7504	XK	-0.384599	7.32737	-2.23096	0.033464	0.168423	-3.90586
ILMN_2054233	26054	SENP6	-0.131084	8.10299	-2.23007	0.0335292	0.168679	-3.90752
ILMN_1692121	8615	USO1	-0.197488	9.57884	-2.22948	0.0335728	0.168828	-3.90863
ILMN_1695711	54491	OTULINL	0.170138	7.97015	2.22873	0.0336283	0.16902	-3.91004
ILMN_1756669	57645	POGK	0.123403	9.54178	2.22858	0.0336394	0.16902	-3.91033
ILMN_1667510	91574	C12orf65	0.182114	8.24348	2.22804	0.0336792	0.169143	-3.91134
ILMN_1697448	10628	TXNIP	-0.136901	13.9124	-2.22786	0.0336923	0.169143	-3.91167
ILMN_1764091	22864	R3HDM2	-0.0855249	7.20837	-2.22764	0.0337085	0.169153	-3.91208
ILMN_1810712	23365	ARHGEF12	-0.0988824	7.00314	-2.22497	0.0339066	0.170038	-3.91709
ILMN_1664682	1763	DNA2	0.0750579	6.80109	2.22488	0.0339135	0.170038	-3.91726
ILMN_1733874	9047	SH2D2A	0.126806	7.31943	2.22411	0.0339705	0.170237	-3.9187
ILMN_2318932	92235	DUSP27	-0.0764916	6.75107	-2.22388	0.0339875	0.170237	-3.91912
ILMN_2044471	259197	NCR3	0.20882	8.60487	2.22377	0.033996	0.170237	-3.91934
ILMN_1655990	55755	CDK5RAP2	-0.127985	8.62332	-2.22351	0.0340154	0.170241	-3.91983
ILMN_1758626	3423	IDS	-0.129646	8.54301	-2.22337	0.0340253	0.170241	-3.92007
ILMN_1720285	2098	ESD	-0.144496	10.6648	-2.22314	0.0340424	0.170255	-3.9205
ILMN_3237926	79616	CCNJL	-0.115402	7.01582	-2.22286	0.0340638	0.170291	-3.92104
ILMN_1651341	401010	NOC2LP2	0.117777	6.87397	2.22242	0.0340966	0.170383	-3.92186
ILMN_1709814	57407	NMRAL1	0.234896	8.96275	2.22194	0.0341324	0.17049	-3.92276
ILMN_1682544	27098	CLUL1	-0.0650714	6.83663	-2.22148	0.0341665	0.170589	-3.92361
ILMN_2415786	10225	CD96	-0.198813	9.78139	-2.22055	0.0342364	0.170866	-3.92536
ILMN_1799011	11190	CEP250	0.0797056	6.95047	2.22015	0.0342662	0.170944	-3.9261
ILMN_1784880	51616	TAF9B	-0.124768	7.38895	-2.21985	0.0342889	0.170985	-3.92667
ILMN_2311537	3159	HMGA1	0.20368	8.73896	2.21788	0.034437	0.171603	-3.93035
ILMN_2378952	2879	GPX4	0.178505	11.6596	2.21782	0.0344416	0.171603	-3.93046
ILMN_1762764	83699	SH3BGRL2	-0.714887	9.1911	-2.21687	0.0345131	0.171854	-3.93223
ILMN_1786759	746	TMEM258	0.16045	12.364	2.21677	0.0345209	0.171854	-3.93242
ILMN_1801766	55013	MCUB	-0.10769	11.445	-2.21571	0.034601	0.172084	-3.9344
ILMN_1683700	8742	TNFSF12	0.134907	8.61369	2.21553	0.0346141	0.172084	-3.93473
ILMN_1764321	122970	ACOT4	0.116581	7.30489	2.21549	0.0346174	0.172084	-3.93481
ILMN_1782110	49854	ZBTB21	-0.15874	7.65721	-2.21523	0.0346369	0.172084	-3.93529
ILMN_2102670	2624	GATA2	0.152547	7.10381	2.2152	0.0346393	0.172084	-3.93535
ILMN_1723467	3688	ITGB1	-0.170736	12.003	-2.21459	0.0346852	0.17224	-3.93648
ILMN_3260180	401082	LINC01205	-0.204804	8.16703	-2.214	0.0347299	0.172391	-3.93758
ILMN_1664283	286262	TPRN	0.0852713	7.06673	2.21371	0.0347521	0.172422	-3.93812
ILMN_1691111	124044	SPATA2L	0.132592	7.55531	2.21354	0.0347651	0.172422	-3.93844
ILMN_1771179	1534	CYB561	0.104807	7.44297	2.21221	0.0348665	0.172735	-3.94093
ILMN_1746012	114785	MBD6	-0.214639	7.93468	-2.21196	0.0348855	0.172735	-3.94139
ILMN_3274914	11143	KAT7	0.13599	7.36279	2.21188	0.0348913	0.172735	-3.94153
ILMN_1679438	79682	CENPU	-0.100163	6.88859	-2.21175	0.0349012	0.172735	-3.94178
ILMN_2061565	9651	PLCH2	-0.108954	7.39806	-2.21169	0.034906	0.172735	-3.94189
ILMN_1707901	25979	DHRS7B	0.129957	7.50065	2.21143	0.0349259	0.172735	-3.94238
ILMN_1906187	57118	CAMK1D	-0.185006	8.55124	-2.21138	0.0349297	0.172735	-3.94247
ILMN_1692295	64005	MYO1G	0.172381	10.2862	2.21025	0.0350159	0.173074	-3.94458
ILMN_1803197	117177	RAB3IP	-0.156188	8.6106	-2.2101	0.0350273	0.173074	-3.94486
ILMN_3306730	54502	RBM47	-0.379332	8.64957	-2.20987	0.035045	0.173089	-3.94529
ILMN_1758412	50813	COPS7A	0.137896	9.2999	2.20906	0.0351074	0.173325	-3.9468
ILMN_1769876	55357	TBC1D2	0.173632	7.63259	2.20836	0.035161	0.173518	-3.9481
ILMN_1791568	9702	CEP57	-0.181269	7.6078	-2.208	0.0351884	0.173582	-3.94877
ILMN_1792990	7753	ZNF202	0.0939914	6.93609	2.20772	0.0352096	0.173614	-3.94928
ILMN_1748707	79174	CRELD2	0.189009	9.35446	2.20739	0.0352351	0.173668	-3.9499
ILMN_1750678	91937	TIMD4	0.103674	6.8517	2.20691	0.0352724	0.17378	-3.9508
ILMN_1806937	29086	BABAM1	0.110766	9.77151	2.20669	0.0352889	0.173789	-3.9512
ILMN_1754489	84961	FBXL20	0.106971	7.05943	2.20602	0.0353406	0.173972	-3.95245
ILMN_1699112	1315	COPB1	-0.180208	9.79862	-2.20514	0.0354087	0.174235	-3.95409
ILMN_1723874	64968	MRPS6	0.120821	11.3265	2.2047	0.0354425	0.17433	-3.95491
ILMN_2077886	54955	C1orf109	0.119183	7.23888	2.20416	0.0354847	0.174406	-3.95592
ILMN_3241350	100131980	ZNF705G	0.110051	6.94543	2.20412	0.0354873	0.174406	-3.95598
ILMN_1798123	64834	ELOVL1	0.144618	7.76631	2.20367	0.0355222	0.174491	-3.95682
ILMN_1662334	9093	DNAJA3	0.222473	9.29414	2.20352	0.0355339	0.174491	-3.9571
ILMN_1676014	728635	DHRS4L1	0.171556	7.90704	2.20333	0.0355488	0.174492	-3.95746
ILMN_1710482	334	APLP2	0.243423	8.48011	2.2025	0.0356134	0.174737	-3.95901
ILMN_1668910	27141	CIDEB	0.176639	7.75765	2.20121	0.0357134	0.175137	-3.9614
ILMN_1687751	79870	BAALC	0.0752958	6.90876	2.20107	0.0357242	0.175137	-3.96166
ILMN_1736575	10155	TRIM28	0.167707	8.35241	2.20076	0.0357483	0.175179	-3.96223
ILMN_1691846	50486	G0S2	-0.239594	6.84545	-2.20046	0.0357717	0.175179	-3.96279
ILMN_1739840	56262	LRRC8A	0.0867315	7.17045	2.20039	0.0357769	0.175179	-3.96292
ILMN_1763322	1232	CCR3	0.230266	7.21065	2.19977	0.0358256	0.175345	-3.96407
ILMN_1747771	10296	MAEA	0.148036	9.92495	2.19942	0.0358528	0.175406	-3.96472
ILMN_1657423	51324	SPG21	0.200691	7.93751	2.19897	0.0358881	0.175439	-3.96556
ILMN_2222992	2107	ETF1	-0.146812	9.59191	-2.19896	0.035889	0.175439	-3.96558
ILMN_1696027	54737	MPHOSPH8	-0.233775	9.78247	-2.19816	0.0359513	0.175664	-3.96706
ILMN_1786189	84365	NIFK	-0.153852	9.61445	-2.198	0.0359644	0.175664	-3.96737
ILMN_3243986	653820	FAM72B	-0.0978351	6.83985	-2.19748	0.0360046	0.175788	-3.96832
ILMN_1683279	5190	PEX6	0.143847	7.61502	2.19694	0.0360473	0.175924	-3.96933
ILMN_1693685	205251	SMIM37	0.171313	8.74569	2.19667	0.0360683	0.175955	-3.96983
ILMN_1658885	221955	DAGLB	0.151836	8.3052	2.19588	0.0361303	0.176185	-3.97129
ILMN_1671314	8409	UXT	0.148066	12.1528	2.1955	0.03616	0.176258	-3.97199
ILMN_1737535	6874	TAF4	-0.116292	8.54615	-2.19509	0.0361929	0.176346	-3.97277
ILMN_1671928	5627	PROS1	-0.489509	7.90339	-2.19476	0.0362184	0.176398	-3.97337
ILMN_1772132	506	ATP5F1B	0.133602	12.6664	2.19447	0.0362414	0.176398	-3.97391
ILMN_2385161	8450	CUL4B	-0.123492	7.80193	-2.19439	0.036248	0.176398	-3.97406
ILMN_1704404	5719	PSMD13	0.116072	7.54488	2.19412	0.0362694	0.17643	-3.97457
ILMN_1782257	64745	METTL17	0.201269	8.46136	2.19345	0.0363218	0.176543	-3.9758
ILMN_3248928	254048	UBN2	0.112749	7.24524	2.19336	0.0363294	0.176543	-3.97597
ILMN_1784328	9303	SNORD25	-0.0806258	6.9149	-2.19326	0.036337	0.176543	-3.97615
ILMN_1790136	55257	MRGBP	0.133129	9.06532	2.19266	0.0363842	0.176682	-3.97726
ILMN_1662306	285282	RABL3	0.0963902	7.26658	2.19252	0.0363954	0.176682	-3.97752
ILMN_1755588	256949	KANK3	0.076191	6.83024	2.19104	0.0365128	0.17718	-3.98027
ILMN_1750785	84958	SYTL1	0.194983	8.47086	2.19006	0.0365904	0.177484	-3.98207
ILMN_1770850	9240	PNMA1	-0.155313	7.35194	-2.18932	0.0366494	0.177698	-3.98344
ILMN_1730678	1607	DGKB	-0.201982	10.4452	-2.18877	0.0366934	0.177779	-3.98447
ILMN_1721106	80017	DGLUCY	0.127859	9.07216	2.1885	0.0367151	0.177779	-3.98497
ILMN_1689704	10329	RXYLT1	-0.0922136	8.32622	-2.18774	0.0367757	0.177779	-3.98638
ILMN_2312906	375056	MIA3	0.0680127	6.89637	2.18768	0.0367802	0.177779	-3.98648
ILMN_1778203	1203	CLN5	-0.151863	8.14849	-2.18766	0.0367818	0.177779	-3.98652
ILMN_1815039	88745	RRP36	0.134604	9.36807	2.18752	0.0367932	0.177779	-3.98678
ILMN_1721626	84159	ARID5B	-0.227025	9.3589	-2.18748	0.0367964	0.177779	-3.98685
ILMN_1761566	84418	CYSTM1	0.131841	7.37465	2.18722	0.0368169	0.177779	-3.98733
ILMN_3235006	1258	CNGB1	-0.168153	7.67596	-2.18721	0.0368183	0.177779	-3.98736
ILMN_2293758	11215	AKAP11	-0.176597	9.01335	-2.18699	0.0368357	0.177779	-3.98776
ILMN_1652128	55788	LMBRD1	-0.118599	10.4069	-2.18692	0.036841	0.177779	-3.98788
ILMN_2321485	5511	PPP1R8	0.127418	7.83298	2.18687	0.0368452	0.177779	-3.98798
ILMN_2340052	9612	NCOR2	-0.256949	9.22474	-2.18656	0.0368699	0.177826	-3.98855
ILMN_1656111	29116	MYLIP	-0.271865	10.3035	-2.18538	0.036965	0.178213	-3.99075
ILMN_1676088	253827	MSRB3	-0.172491	7.08258	-2.18507	0.0369895	0.178214	-3.99131
ILMN_1690252	121642	ALKBH2	0.133748	7.5663	2.185	0.0369953	0.178214	-3.99144
ILMN_1814281	57405	SPC25	-0.324322	7.55944	-2.18465	0.037023	0.178276	-3.99208
ILMN_1762316	54973	INTS11	0.13246	7.79038	2.1844	0.0370432	0.178301	-3.99255
ILMN_3235392	2679	GGT3P	0.0720688	7.17066	2.18386	0.0370868	0.178419	-3.99355
ILMN_1652333	79672	FN3KRP	0.130049	8.78426	2.18368	0.0371014	0.178419	-3.99388
ILMN_1779034	55191	NADSYN1	0.180151	8.88435	2.18354	0.0371125	0.178419	-3.99414
ILMN_1710216	57099	AVEN	0.116464	7.14798	2.18317	0.0371429	0.178493	-3.99483
ILMN_2157709	280655	IGBP1P1	0.103329	7.1936	2.18285	0.0371683	0.178543	-3.99542
ILMN_3236756	80221	ACSF2	0.14339	7.31132	2.18209	0.0372298	0.178705	-3.99682
ILMN_1781824	356	FASLG	0.187149	7.14207	2.18154	0.0372743	0.178705	-3.99784
ILMN_2070355	644096	SDHAF1	0.199183	9.09313	2.1815	0.0372776	0.178705	-3.99791
ILMN_1800354	1471	CST3	0.360574	12.2619	2.18138	0.0372871	0.178705	-3.99813
ILMN_1716583	29922	NME7	-0.1282	7.41517	-2.18108	0.0373113	0.178705	-3.99868
ILMN_1663519	57419	SLC24A3	-0.311403	7.2413	-2.18103	0.0373155	0.178705	-3.99878
ILMN_1741131	1140	CHRNB1	0.138577	7.62601	2.18075	0.0373378	0.178705	-3.99929
ILMN_1781077	153241	CEP120	-0.0939401	7.04327	-2.18066	0.0373452	0.178705	-3.99946
ILMN_1804571	387032	ZKSCAN4	0.137098	7.66336	2.18064	0.0373468	0.178705	-3.99949
ILMN_2232166	60492	CCDC90B	-0.129038	10.1377	-2.18058	0.0373522	0.178705	-3.99961
ILMN_1701131	79074	C2orf49	0.119567	7.39261	2.17944	0.0374444	0.179053	-4.00171
ILMN_1745471	10379	IRF9	0.247446	10.4654	2.17913	0.0374695	0.179053	-4.00228
ILMN_2099594	6726	SRP9	-0.158821	11.7252	-2.17913	0.0374698	0.179053	-4.00229
ILMN_1807580	153396	TMEM161B	-0.0814388	6.94295	-2.17843	0.0375267	0.17911	-4.00358
ILMN_1801941	79078	C1orf50	0.133964	8.89568	2.17836	0.0375317	0.17911	-4.00369
ILMN_1693421	6185	RPN2	-0.13635	8.73011	-2.17833	0.0375342	0.17911	-4.00375
ILMN_1796762	92922	CCDC102A	0.162502	7.73964	2.17824	0.037542	0.17911	-4.00393
ILMN_2126344	9919	SEC16A	-0.175189	9.44419	-2.17781	0.0375769	0.179122	-4.00472
ILMN_3202885	56052	ALG1	0.129239	7.87091	2.1777	0.0375862	0.179122	-4.00493
ILMN_1679238	79165	LENG1	0.111528	7.13383	2.17765	0.0375897	0.179122	-4.00501
ILMN_3205271	3146	HMGB1	-0.220289	10.2686	-2.17723	0.0376238	0.179182	-4.00578
ILMN_1704571	9679	FAM53B	0.149464	9.21888	2.17713	0.0376324	0.179182	-4.00597
ILMN_2038776	7295	TXN	0.178774	11.1213	2.17655	0.0376797	0.179336	-4.00704
ILMN_2374234	5567	PRKACB	-0.163286	7.27903	-2.17583	0.0377388	0.179528	-4.00838
ILMN_1688318	284802	FRG1BP	0.131997	8.727	2.17565	0.037753	0.179528	-4.0087
ILMN_2382121	4952	OCRL	-0.109036	7.20612	-2.1755	0.0377652	0.179528	-4.00897
ILMN_1785821	51567	TDP2	-0.0986426	7.1386	-2.17472	0.0378296	0.179762	-4.01042
ILMN_1670817	80273	GRPEL1	-0.128384	8.22407	-2.17349	0.0379303	0.180114	-4.01268
ILMN_2046896	2101	ESRRA	0.20561	7.8402	2.17344	0.037934	0.180114	-4.01276
ILMN_2192620	90379	DCAF15	0.155258	7.93515	2.17308	0.0379637	0.180184	-4.01343
ILMN_1652407	23613	ZMYND8	-0.10333	7.4851	-2.17227	0.038031	0.180377	-4.01493
ILMN_1788625	10640	EXOC5	-0.105423	7.35923	-2.17203	0.0380503	0.180377	-4.01536
ILMN_1785644	55317	AP5S1	0.11331	7.52703	2.17195	0.0380566	0.180377	-4.01551
ILMN_1768930	11338	U2AF2	0.177657	9.76268	2.17185	0.038065	0.180377	-4.01569
ILMN_3307921	114770	PGLYRP2	0.10962	6.93399	2.17076	0.0381549	0.180731	-4.0177
ILMN_1767324	1978	EIF4EBP1	0.0817712	6.91035	2.1698	0.0382346	0.18093	-4.01947
ILMN_1765532	7936	NELFE	0.133227	7.74945	2.16973	0.0382406	0.18093	-4.01961
ILMN_1747800	401562	LCNL1	0.0847271	6.77606	2.1697	0.0382431	0.18093	-4.01966
ILMN_1799280	622	BDH1	0.097391	6.89967	2.16952	0.0382576	0.18093	-4.01998
ILMN_2126239	23381	SMG5	0.125691	8.09028	2.16923	0.038282	0.180974	-4.02053
ILMN_1668283	8692	HYAL2	0.131805	7.01183	2.16901	0.0383	0.180987	-4.02093
ILMN_3243859	4715	NDUFB9	0.179745	9.75905	2.16847	0.0383444	0.181125	-4.02191
ILMN_2330495	54940	OCIAD1	-0.271215	11.0113	-2.16816	0.0383705	0.181176	-4.02249
ILMN_1699570	7165	TPD52L2	0.198587	10.2222	2.16784	0.0383969	0.181229	-4.02307
ILMN_1694548	306	ANXA3	-0.397845	7.29817	-2.16727	0.0384441	0.18138	-4.02412
ILMN_2383077	7922	SLC39A7	0.103488	6.94847	2.16668	0.0384935	0.181519	-4.02521
ILMN_1713143	11222	MRPL3	-0.198072	10.07	-2.16652	0.0385067	0.181519	-4.0255
ILMN_2316806	51389	RWDD1	-0.165046	11.4996	-2.16624	0.0385298	0.181519	-4.02601
ILMN_1685480	6897	TARS	-0.208897	8.88573	-2.16619	0.0385344	0.181519	-4.02611
ILMN_1777584	3735	KARS	0.116835	8.58422	2.16571	0.0385738	0.181632	-4.02698
ILMN_1658684	374868	ATP9B	0.0795494	7.12427	2.16503	0.0386309	0.181829	-4.02823
ILMN_1654778	4046	LSP1	0.217643	8.2517	2.16474	0.0386548	0.18187	-4.02876
ILMN_1765520	4528	MTIF2	-0.106241	8.77726	-2.16411	0.0387079	0.182048	-4.02993
ILMN_1700923	84938	ATG4C	-0.102584	8.2196	-2.16381	0.038733	0.182094	-4.03048
ILMN_2388142	83692	CD99L2	0.176665	8.95567	2.16355	0.0387549	0.182125	-4.03096
ILMN_1654690	27440	HDHD5	0.173256	9.24786	2.16335	0.038771	0.182129	-4.03131
ILMN_1809010	5702	PSMC3	0.171154	9.10821	2.16294	0.0388055	0.182219	-4.03207
ILMN_1692163	50814	NSDHL	0.112075	8.01902	2.16187	0.0388954	0.182569	-4.03403
ILMN_1673798	5498	PPOX	0.188464	8.04662	2.1613	0.0389437	0.182724	-4.03509
ILMN_1795464	4049	LTA	0.169157	8.17157	2.16061	0.0390017	0.182859	-4.03635
ILMN_1799103	6628	SNRPB	0.178704	10.4991	2.16059	0.0390031	0.182859	-4.03638
ILMN_1766264	221476	PI16	0.180002	7.38667	2.16009	0.0390453	0.18291	-4.0373
ILMN_2347748	65095	KRI1	0.122122	7.72632	2.16007	0.039047	0.18291	-4.03734
ILMN_1775235	3899	AFF3	-0.218036	8.01984	-2.15991	0.0390602	0.18291	-4.03762
ILMN_2103841	9049	AIP	0.203233	9.78074	2.15944	0.0391006	0.182968	-4.0385
ILMN_1690237	84054	PCDHB19P	-0.152769	7.24132	-2.15941	0.0391031	0.182968	-4.03856
ILMN_2173291	1580	CYP4B1	-0.093196	6.75662	-2.1586	0.0391711	0.1832	-4.04003
ILMN_1729816	7419	VDAC3	-0.146601	11.5251	-2.15845	0.0391835	0.1832	-4.0403
ILMN_1790807	7508	XPC	-0.155394	9.21555	-2.15782	0.0392372	0.183379	-4.04146
ILMN_3307695	284486	THEM5	-0.0877989	6.84472	-2.15709	0.0392988	0.183523	-4.04279
ILMN_1793433	10890	RAB10	-0.207564	11.2343	-2.15709	0.0392989	0.183523	-4.0428
ILMN_1758214	57038	RARS2	-0.116841	8.56315	-2.15573	0.0394144	0.183831	-4.04529
ILMN_1678054	6737	TRIM21	0.219274	8.39786	2.15567	0.0394194	0.183831	-4.0454
ILMN_1689342	4682	NUBP1	0.147126	8.02057	2.15559	0.0394261	0.183831	-4.04554
ILMN_1655622	5612	THAP12	-0.169337	10.7545	-2.15559	0.0394265	0.183831	-4.04555
ILMN_1719627	11000	SLC27A3	0.274935	9.45667	2.1549	0.039485	0.184031	-4.04681
ILMN_1771003	54930	HAUS4	0.166017	8.70129	2.15447	0.0395213	0.184129	-4.04759
ILMN_2174394	64210	MMS19	0.135622	9.37865	2.15391	0.0395692	0.18428	-4.04861
ILMN_1805673	54784	ALKBH4	0.0811055	6.94699	2.15335	0.039617	0.18443	-4.04964
ILMN_1680831	9031	BAZ1B	0.0927838	8.25616	2.15265	0.0396773	0.184617	-4.05093
ILMN_3198247	388524	RPSAP58	0.220043	12.3397	2.15245	0.0396938	0.184617	-4.05128
ILMN_3238680	154791	FMC1	0.197373	9.17298	2.15234	0.0397036	0.184617	-4.05149
ILMN_2297069	9747	TCAF1	-0.267351	13.1508	-2.15193	0.0397391	0.18471	-4.05225
ILMN_1733799	348262	MCRIP1	0.190501	8.38049	2.1509	0.039827	0.184894	-4.05413
ILMN_1772876	55893	ZNF395	-0.192116	9.26869	-2.1508	0.0398358	0.184894	-4.05431
ILMN_1766125	9361	LONP1	0.126375	8.64831	2.15066	0.0398479	0.184894	-4.05457
ILMN_1736311	5452	POU2F2	-0.145154	7.1519	-2.1506	0.0398531	0.184894	-4.05468
ILMN_3285198	6418	SET	-0.110075	11.6863	-2.15056	0.0398563	0.184894	-4.05475
ILMN_2085922	7485	WRB	-0.204898	7.85783	-2.14908	0.0399835	0.185357	-4.05745
ILMN_1676393	516	ATP5MC1	0.154541	9.47847	2.14895	0.0399944	0.185357	-4.05768
ILMN_1697546	79184	BRCC3	-0.112085	7.36202	-2.14869	0.0400173	0.185357	-4.05817
ILMN_1672006	6741	SSB	0.1143	9.7174	2.14867	0.0400184	0.185357	-4.05819
ILMN_2395043	3308	HSPA4	-0.13027	9.21879	-2.14834	0.0400472	0.185419	-4.0588
ILMN_1797428	115352	FCRL3	-0.146412	7.48404	-2.14777	0.0400968	0.185576	-4.05985
ILMN_2360184	27130	INVS	0.077224	7.23519	2.14745	0.040124	0.18563	-4.06043
ILMN_1745954	23603	CORO1C	-0.246689	8.95717	-2.147	0.0401632	0.185686	-4.06126
ILMN_2105923	83695	RHNO1	-0.125108	8.15467	-2.14686	0.040175	0.185686	-4.0615
ILMN_2382309	9623	TCL1B	-0.115573	7.20531	-2.14677	0.0401829	0.185686	-4.06167
ILMN_3247848	147650	SPACA6	0.194744	7.39815	2.14627	0.0402257	0.185722	-4.06258
ILMN_1655340	51255	RNF181	0.169468	10.4999	2.14618	0.0402336	0.185722	-4.06274
ILMN_1663160	26152	ZNF337	0.152681	8.79079	2.14614	0.0402375	0.185722	-4.06282
ILMN_1768973	8338	HIST2H2AC	-0.199321	9.50855	-2.14564	0.0402807	0.18585	-4.06373
ILMN_1761309	203054	ADCK5	0.136146	7.20192	2.14499	0.0403369	0.186028	-4.06491
ILMN_1666976	23646	PLD3	0.159172	8.65017	2.14483	0.0403506	0.186028	-4.0652
ILMN_1798612	124460	SNX20	0.076863	6.92833	2.1443	0.0403972	0.18615	-4.06618
ILMN_1750718	26058	GIGYF2	0.123301	7.75501	2.14417	0.0404082	0.18615	-4.06641
ILMN_1700268	23475	QPRT	0.0852251	6.8539	2.14376	0.040444	0.186243	-4.06716
ILMN_1695079	94039	ZNF101	-0.178839	8.67299	-2.14167	0.0406259	0.186989	-4.07097
ILMN_1809583	1387	CREBBP	-0.183388	8.99328	-2.14154	0.0406374	0.186989	-4.07121
ILMN_1712975	10897	YIF1A	0.137398	8.32583	2.14122	0.0406652	0.187044	-4.07179
ILMN_2381476	51062	ATL1	-0.148475	7.12448	-2.14074	0.0407073	0.187134	-4.07266
ILMN_1737312	10478	SLC25A17	-0.0777859	7.266	-2.14042	0.040735	0.187134	-4.07324
ILMN_1655987	23166	STAB1	0.198118	7.37456	2.14031	0.0407449	0.187134	-4.07345
ILMN_2105983	7520	XRCC5	-0.140536	9.35203	-2.14024	0.0407508	0.187134	-4.07357
ILMN_1803429	960	CD44	-0.158665	12.6889	-2.1401	0.0407632	0.187134	-4.07383
ILMN_1707534	55922	NKRF	-0.11738	7.99107	-2.13947	0.0408189	0.187317	-4.07498
ILMN_2097858	85457	CIPC	-0.0920725	8.05253	-2.13911	0.0408505	0.18739	-4.07564
ILMN_1742824	221178	SPATA13	-0.0964179	6.9454	-2.13891	0.0408673	0.187395	-4.07599
ILMN_3236373	55167	MSL2	-0.138062	7.73542	-2.13845	0.040908	0.187509	-4.07683
ILMN_1712918	4835	NQO2	0.177595	8.00763	2.13799	0.0409488	0.187624	-4.07768
ILMN_2359742	1508	CTSB	0.295259	10.2133	2.13771	0.0409734	0.187665	-4.07819
ILMN_2124361	116842	LEAP2	0.0891016	7.15224	2.1372	0.0410179	0.187796	-4.0791
ILMN_1657993	23394	ADNP	-0.162363	8.68534	-2.13693	0.0410423	0.187825	-4.07961
ILMN_1724609	29988	SLC2A8	0.142878	7.60328	2.13677	0.0410557	0.187825	-4.07989
ILMN_1804679	84148	KAT8	0.159077	8.63679	2.13617	0.0411089	0.187996	-4.08098
ILMN_1719316	23423	TMED3	0.118062	10.5526	2.13581	0.0411407	0.188069	-4.08164
ILMN_1677824	5867	RAB4A	-0.179016	7.60453	-2.13533	0.0411831	0.188191	-4.08251
ILMN_1696643	7094	TLN1	-0.280352	9.16096	-2.1347	0.0412386	0.188371	-4.08365
ILMN_2044572	128637	TBC1D20	0.123041	7.72636	2.13453	0.0412542	0.188371	-4.08397
ILMN_1725121	7514	XPO1	-0.1878	10.0526	-2.13406	0.0412952	0.188486	-4.08481
ILMN_2356031	55298	RNF121	0.149271	8.18995	2.1338	0.0413188	0.188522	-4.0853
ILMN_3240943	51102	MECR	-0.229189	11.162	-2.13282	0.0414054	0.188822	-4.08707
ILMN_1691476	4638	MYLK	-0.364463	7.41084	-2.13265	0.0414208	0.188822	-4.08739
ILMN_3310035	100313886	MIR2116	-0.0827723	6.79597	-2.13252	0.041432	0.188822	-4.08762
ILMN_1679177	92935	MARS2	-0.0820909	7.48901	-2.13206	0.0414728	0.188872	-4.08845
ILMN_1683927	3682	ITGAE	0.210573	9.61013	2.13187	0.0414899	0.188872	-4.0888
ILMN_3244574	57587	CFAP97	-0.121625	7.2804	-2.13172	0.0415032	0.188872	-4.08907
ILMN_1670609	475	ATOX1	0.256068	9.11056	2.13163	0.0415116	0.188872	-4.08924
ILMN_1707484	79833	GEMIN6	0.170406	8.48296	2.13151	0.0415223	0.188872	-4.08946
ILMN_1721623	79135	APOO	0.083699	7.71893	2.13123	0.0415471	0.188913	-4.08996
ILMN_1783247	83938	LRMDA	0.227163	7.31085	2.13074	0.0415906	0.189038	-4.09085
ILMN_1812327	25897	RNF19A	-0.0833767	6.81686	-2.12955	0.0416972	0.18938	-4.09302
ILMN_1774589	55721	IQCC	0.0782821	7.06102	2.12954	0.0416977	0.18938	-4.09303
ILMN_1743232	84953	MICALCL	-0.0799465	6.87452	-2.12934	0.0417161	0.189392	-4.0934
ILMN_1769449	153364	MBLAC2	-0.119377	7.24842	-2.12872	0.0417708	0.189568	-4.09451
ILMN_1732554	23567	ZNF346	-0.108522	6.94699	-2.12827	0.0418115	0.189638	-4.09533
ILMN_1652223	29062	WDR91	0.102407	7.24115	2.1282	0.041818	0.189638	-4.09547
ILMN_1717313	4794	NFKBIE	0.135861	7.41935	2.1276	0.0418712	0.189807	-4.09654
ILMN_1786039	80196	RNF34	0.212564	9.26849	2.12687	0.0419369	0.18999	-4.09787
ILMN_1721138	134266	GRPEL2	-0.127514	8.28514	-2.1268	0.0419436	0.18999	-4.09801
ILMN_1727134	57542	KLHL42	-0.127179	8.5155	-2.12594	0.0420209	0.190268	-4.09956
ILMN_1669700	3841	KPNA5	-0.0993808	7.18075	-2.12541	0.0420687	0.190412	-4.10052
ILMN_1797776	11098	PRSS23	-0.201797	8.2727	-2.12479	0.0421247	0.190593	-4.10165
ILMN_1653342	64118	DUS1L	0.142475	7.8495	2.12448	0.0421525	0.190646	-4.10221
ILMN_1714417	5664	PSEN2	0.105245	7.35741	2.1234	0.0422503	0.190947	-4.10417
ILMN_1815158	2874	GPS2	0.165049	8.31329	2.12339	0.0422511	0.190947	-4.10419
ILMN_1735292	219670	ENKUR	-0.159341	7.17755	-2.12261	0.0423212	0.191191	-4.10559
ILMN_1691276	30827	CXXC1	0.209612	9.72012	2.12227	0.0423523	0.19126	-4.10621
ILMN_1731941	55937	APOM	0.0770659	7.0207	2.12196	0.04238	0.191297	-4.10676
ILMN_1813671	6576	SLC25A1	0.1275	7.88642	2.1218	0.0423947	0.191297	-4.10706
ILMN_1741331	55745	AP5M1	-0.135385	8.44422	-2.12165	0.0424088	0.191297	-4.10734
ILMN_2041327	51253	MRPL37	0.126347	9.44124	2.1214	0.0424312	0.191326	-4.10778
ILMN_2246328	26191	PTPN22	-0.172454	8.76402	-2.12075	0.0424899	0.191437	-4.10895
ILMN_2338197	55180	LINS1	-0.123277	8.56227	-2.1207	0.0424948	0.191437	-4.10905
ILMN_2106227	158358	KIAA2026	-0.110111	7.54114	-2.12047	0.0425155	0.191437	-4.10946
ILMN_3245672	692199	SNORD84	-0.126349	7.21085	-2.12042	0.04252	0.191437	-4.10955
ILMN_2182198	3396	MRPL58	0.136421	8.97154	2.1192	0.0426312	0.191865	-4.11176
ILMN_2076640	10657	KHDRBS1	-0.103731	11.3993	-2.118	0.0427406	0.192213	-4.11393
ILMN_2149226	857	CAV1	0.130617	6.89956	2.118	0.0427409	0.192213	-4.11394
ILMN_1689965	57589	RIC1	-0.0698115	6.78182	-2.1178	0.0427587	0.19222	-4.11429
ILMN_1699695	27242	TNFRSF21	-0.175194	7.455	-2.11726	0.0428086	0.192282	-4.11527
ILMN_1669878	2990	GUSB	0.16444	9.17231	2.11721	0.042813	0.192282	-4.11536
ILMN_2415748	26118	WSB1	-0.249815	10.2175	-2.11713	0.0428208	0.192282	-4.11551
ILMN_1793651	7334	UBE2N	-0.163555	9.67829	-2.11597	0.0429264	0.19267	-4.1176
ILMN_2049727	51526	OSER1	-0.164414	9.67819	-2.11583	0.0429396	0.19267	-4.11786
ILMN_1756631	116115	ZNF526	-0.148167	7.48349	-2.11538	0.0429804	0.19277	-4.11866
ILMN_1694888	6873	TAF2	-0.104386	7.82125	-2.11523	0.0429941	0.19277	-4.11893
ILMN_1744795	6907	TBL1X	-0.182645	8.83275	-2.11499	0.0430164	0.192797	-4.11937
ILMN_1722186	55471	NDUFAF7	0.161535	8.16164	2.11447	0.0430648	0.192924	-4.12032
ILMN_1718907	10194	TSHZ1	-0.141688	8.54161	-2.11419	0.0430905	0.192924	-4.12082
ILMN_1773968	26135	SERBP1	-0.165588	9.58896	-2.11389	0.0431177	0.192924	-4.12135
ILMN_1804051	29886	SNX8	0.112616	7.58456	2.11381	0.0431247	0.192924	-4.12149
ILMN_1779735	389541	LAMTOR4	0.196688	11.2938	2.11355	0.0431488	0.192924	-4.12196
ILMN_1808095	10193	RNF41	0.102024	7.71489	2.11343	0.0431599	0.192924	-4.12218
ILMN_2067101	2668	GDNF	-0.0746419	6.81577	-2.11303	0.0431971	0.192924	-4.12291
ILMN_2207505	3952	LEP	-0.233287	8.30273	-2.11302	0.0431982	0.192924	-4.12293
ILMN_1774860	84294	UTP23	-0.106152	7.31027	-2.11298	0.0432018	0.192924	-4.123
ILMN_1789642	80331	DNAJC5	0.0905472	7.26039	2.11278	0.0432203	0.192924	-4.12336
ILMN_2221673	54529	ASNSD1	-0.170472	9.95219	-2.11275	0.0432228	0.192924	-4.12341
ILMN_1805158	9015	TAF1A	0.0957174	6.96528	2.11255	0.0432412	0.192933	-4.12377
ILMN_1752582	5869	RAB5B	-0.117526	10.5799	-2.11108	0.0433771	0.193468	-4.12643
ILMN_1681837	11128	POLR3A	-0.160726	7.70134	-2.11061	0.0434207	0.193589	-4.12727
ILMN_2329834	10137	RBM12	-0.155102	8.67421	-2.11013	0.0434654	0.193716	-4.12814
ILMN_2168933	79155	TNIP2	0.146255	7.50463	2.10988	0.0434883	0.193727	-4.12859
ILMN_1765860	139818	DOCK11	-0.180697	10.7048	-2.10975	0.0435005	0.193727	-4.12882
ILMN_3238511	493812	HCG11	-0.0993714	7.26639	-2.10914	0.0435567	0.19378	-4.12992
ILMN_1815568	57125	PLXDC1	-0.0911679	6.86396	-2.10911	0.0435601	0.19378	-4.12998
ILMN_1862909	6095	RORA	-0.207225	8.53454	-2.10897	0.0435732	0.19378	-4.13023
ILMN_1756006	23130	ATG2A	-0.151319	7.87029	-2.10892	0.0435774	0.19378	-4.13032
ILMN_1714592	978	CDA	0.239584	7.74606	2.10869	0.0435994	0.193806	-4.13074
ILMN_1728810	4719	NDUFS1	-0.105364	6.95928	-2.10812	0.0436524	0.193969	-4.13177
ILMN_1663068	339541	ARMH1	0.276393	8.78362	2.10749	0.0437106	0.194097	-4.1329
ILMN_2210837	246184	CDC26	-0.103432	10.098	-2.10746	0.0437138	0.194097	-4.13296
ILMN_1807649	339745	SPOPL	-0.136376	7.53603	-2.10695	0.0437614	0.194236	-4.13388
ILMN_1694041	5082	PDCL	-0.096044	7.0847	-2.10617	0.0438337	0.194472	-4.13527
ILMN_2103919	79414	LRFN3	-0.17951	7.82842	-2.10603	0.0438472	0.194472	-4.13553
ILMN_1714848	6940	ZNF354A	-0.0991737	6.85881	-2.10562	0.0438855	0.194569	-4.13627
ILMN_1755114	440275	EIF2AK4	-0.243682	8.42504	-2.10531	0.0439148	0.194619	-4.13683
ILMN_1660793	124222	PAQR4	0.135548	7.31077	2.10515	0.0439293	0.194619	-4.13711
ILMN_2364357	6199	RPS6KB2	0.18073	10.1372	2.10453	0.0439872	0.194803	-4.13822
ILMN_2330243	4521	NUDT1	0.160687	9.32242	2.10405	0.0440321	0.194929	-4.13908
ILMN_1772369	5160	PDHA1	0.125735	8.6306	2.10377	0.044059	0.194974	-4.1396
ILMN_3240781	692086	SNORD17	-0.0956517	6.89338	-2.10349	0.0440849	0.194974	-4.1401
ILMN_1700834	9748	SLK	-0.14247	8.23145	-2.10293	0.0441377	0.194974	-4.14111
ILMN_2112402	84844	PHF5A	0.120061	10.3743	2.10273	0.0441564	0.194974	-4.14146
ILMN_1782129	9889	ZBED4	-0.10341	7.96707	-2.10271	0.0441587	0.194974	-4.14151
ILMN_3235410	84278	MFSD14C	-0.282955	10.6952	-2.10265	0.0441643	0.194974	-4.14161
ILMN_2401057	821	CANX	-0.205665	10.1598	-2.10262	0.0441666	0.194974	-4.14166
ILMN_1724598	11159	RABL2A	0.109745	7.20384	2.10255	0.0441732	0.194974	-4.14178
ILMN_1738750	7024	TFCP2	0.103701	8.12262	2.10224	0.0442026	0.195032	-4.14235
ILMN_1893764	729440	CCDC61	0.0983154	7.16833	2.10141	0.0442803	0.195268	-4.14383
ILMN_1796417	440	ASNS	0.198557	8.93703	2.10132	0.044289	0.195268	-4.144
ILMN_1697160	57217	TTC7A	0.12554	7.05921	2.10114	0.0443066	0.195274	-4.14433
ILMN_2193315	90141	EFCAB11	0.128082	7.31445	2.1006	0.0443568	0.195422	-4.14529
ILMN_1717165	3476	IGBP1	0.105104	9.62761	2.10022	0.0443935	0.19547	-4.14598
ILMN_1724166	387748	OR56B1	0.0882864	6.84673	2.10014	0.0444004	0.19547	-4.14612
ILMN_1778951	51250	C6orf203	0.0827579	7.16946	2.0998	0.0444332	0.195542	-4.14674
ILMN_1673605	400668	PRSS57	0.105098	6.96929	2.09812	0.0445923	0.19617	-4.14976
ILMN_1667449	257144	GCSAM	-0.108046	7.31001	-2.09778	0.0446243	0.196179	-4.15036
ILMN_2070896	659	BMPR2	-0.157696	8.0645	-2.09771	0.0446306	0.196179	-4.15048
ILMN_3244343	619505	SNORA21	-0.0966802	6.8345	-2.09757	0.0446438	0.196179	-4.15073
ILMN_1800952	5717	PSMD11	-0.104522	7.13302	-2.09645	0.0447505	0.196576	-4.15274
ILMN_1763228	4209	MEF2D	-0.158727	8.56279	-2.0962	0.0447741	0.196607	-4.15319
ILMN_1687538	2113	ETS1	-0.189905	12.1221	-2.09569	0.0448229	0.196739	-4.15411
ILMN_1663113	23170	TTLL12	0.10496	7.93244	2.09545	0.0448454	0.196739	-4.15453
ILMN_2215119	8871	SYNJ2	-0.0836652	6.8712	-2.09532	0.0448584	0.196739	-4.15478
ILMN_1798270	56935	SMCO4	0.319537	8.95823	2.09513	0.0448764	0.196739	-4.15511
ILMN_1730487	800	CALD1	-0.258832	7.24521	-2.095	0.0448893	0.196739	-4.15536
ILMN_1754757	6339	SCNN1D	0.118925	7.39201	2.09485	0.0449033	0.196739	-4.15562
ILMN_1678143	397	ARHGDIB	-0.101915	13.6269	-2.09464	0.0449232	0.196752	-4.15599
ILMN_1733256	5714	PSMD8	0.182978	8.6749	2.09447	0.0449393	0.196752	-4.1563
ILMN_1768393	6632	SNRPD1	-0.0976202	7.37492	-2.09428	0.0449572	0.196758	-4.15663
ILMN_2147306	55629	PNRC2	-0.165483	10.5315	-2.0938	0.0450037	0.196867	-4.1575
ILMN_1784320	9844	ELMO1	-0.127186	8.79442	-2.09368	0.0450153	0.196867	-4.15772
ILMN_1755077	23593	HEBP2	0.147144	9.78114	2.09341	0.0450408	0.196878	-4.1582
ILMN_2114422	10392	NOD1	0.0890455	7.46056	2.09331	0.0450507	0.196878	-4.15838
ILMN_3241692	100507436	MICA	0.124695	8.02475	2.09293	0.0450868	0.196963	-4.15906
ILMN_2373982	9463	PICK1	0.148635	7.70342	2.09238	0.0451395	0.19709	-4.16004
ILMN_1723418	1056	CEL	-0.072016	6.82003	-2.09228	0.0451489	0.19709	-4.16022
ILMN_1740752	137964	GPAT4	0.0610678	6.98707	2.09185	0.0451902	0.197198	-4.16099
ILMN_1788604	23558	WBP2	-0.213214	11.6062	-2.09167	0.0452079	0.197203	-4.16132
ILMN_1724207	3712	IVD	0.0624377	6.93065	2.0914	0.0452338	0.197231	-4.1618
ILMN_1671583	23608	MKRN1	-0.120778	11.5705	-2.0911	0.0452624	0.197231	-4.16234
ILMN_2210581	26229	B3GAT3	0.118795	7.33342	2.09108	0.0452639	0.197231	-4.16237
ILMN_1694147	83480	PUS3	-0.115088	8.15544	-2.09078	0.0452931	0.197286	-4.16291
ILMN_1736829	4193	MDM2	-0.0625028	6.78862	-2.08995	0.0453727	0.19756	-4.16439
ILMN_1758250	10906	TRAFD1	0.161596	8.76901	2.08949	0.045417	0.197668	-4.16521
ILMN_2047885	56127	PCDHB9	-0.136522	7.39144	-2.08935	0.0454305	0.197668	-4.16546
ILMN_1753931	1036	CDO1	0.0711628	6.84494	2.08858	0.0455052	0.197853	-4.16685
ILMN_2051867	79810	PTCD2	-0.0842442	6.93956	-2.08857	0.0455064	0.197853	-4.16687
ILMN_1652379	8801	SUCLG2	-0.140712	9.05428	-2.08839	0.045524	0.197857	-4.1672
ILMN_2141790	10525	HYOU1	0.127723	7.47664	2.08741	0.0456179	0.198175	-4.16893
ILMN_1782439	1266	CNN3	-0.116957	7.31203	-2.08729	0.0456304	0.198175	-4.16916
ILMN_1806408	37	ACADVL	0.207827	10.5756	2.08681	0.0456762	0.198255	-4.17001
ILMN_1705468	5290	PIK3CA	-0.115486	7.31735	-2.08675	0.045682	0.198255	-4.17012
ILMN_1747577	210	ALAD	0.118164	8.24955	2.08641	0.0457152	0.198327	-4.17073
ILMN_1796240	22878	TRAPPC8	-0.13574	9.02513	-2.08592	0.0457627	0.198416	-4.1716
ILMN_1811029	9874	TLK1	-0.233245	8.68288	-2.08585	0.0457692	0.198416	-4.17172
ILMN_1680279	25862	USP49	-0.312561	9.66464	-2.08559	0.0457946	0.198454	-4.17219
ILMN_1746579	63893	UBE2O	-0.122596	7.33798	-2.08478	0.0458739	0.198726	-4.17365
ILMN_1813572	3603	IL16	-0.119966	8.82314	-2.08403	0.0459467	0.19896	-4.17499
ILMN_2061318	6884	TAF13	-0.0698152	6.8342	-2.08384	0.0459653	0.19896	-4.17533
ILMN_1753613	3202	HOXA5	-0.0907051	6.84058	-2.08371	0.0459781	0.19896	-4.17556
ILMN_2058468	60468	BACH2	-0.166502	8.20345	-2.08226	0.0461189	0.199497	-4.17814
ILMN_1683313	6482	ST3GAL1	-0.2184	8.92724	-2.08084	0.0462583	0.200005	-4.18068
ILMN_1810267	144132	DNHD1	-0.0708835	6.81687	-2.08072	0.04627	0.200005	-4.18089
ILMN_1696713	23649	POLA2	0.119304	7.68082	2.07996	0.0463444	0.200184	-4.18225
ILMN_2201966	9683	N4BP1	-0.146507	7.65638	-2.07996	0.046345	0.200184	-4.18226
ILMN_1780153	81890	QTRT1	0.105684	7.28849	2.07975	0.0463652	0.200199	-4.18262
ILMN_3233838	399940	TRIM51EP	0.10963	6.87709	2.07918	0.0464214	0.200369	-4.18364
ILMN_2148507	81573	ANKRD13C	-0.0942966	7.40828	-2.07867	0.0464716	0.200513	-4.18455
ILMN_1693836	80154	GOLGA2P10	0.130713	7.48702	2.07739	0.0465972	0.200982	-4.18683
ILMN_2312228	2528	FUT6	-0.12629	7.0464	-2.07575	0.0467601	0.201612	-4.18976
ILMN_3238369	80853	KDM7A	-0.112891	7.54714	-2.07546	0.0467886	0.201649	-4.19028
ILMN_1671913	27037	TRMT2A	0.0810343	6.92607	2.07531	0.0468027	0.201649	-4.19053
ILMN_2189222	57563	KLHL8	-0.28483	8.68767	-2.07426	0.0469073	0.202027	-4.19241
ILMN_2098743	55856	ACOT13	0.137227	8.14016	2.07391	0.0469419	0.202103	-4.19303
ILMN_1681601	56670	SUCNR1	0.0854941	6.77054	2.07372	0.0469608	0.202111	-4.19337
ILMN_1781752	23274	CLEC16A	-0.153854	8.63601	-2.07344	0.0469889	0.202159	-4.19387
ILMN_2112301	10589	DRAP1	0.201469	10.4423	2.07318	0.0470148	0.202197	-4.19434
ILMN_1663667	80308	FLAD1	0.16162	8.7217	2.07281	0.0470514	0.202273	-4.19499
ILMN_1699489	84617	TUBB6	-0.0973492	6.9658	-2.07266	0.0470662	0.202273	-4.19526
ILMN_1792305	24149	ZNF318	-0.107846	8.69532	-2.07154	0.0471776	0.202527	-4.19725
ILMN_1664878	55655	NLRP2	0.0955261	7.1154	2.07141	0.0471909	0.202527	-4.19748
ILMN_1670420	10988	METAP2	-0.184131	10.1877	-2.07139	0.047193	0.202527	-4.19752
ILMN_3242459	79077	DCTPP1	0.136987	10.0326	2.07128	0.0472037	0.202527	-4.19771
ILMN_3224204	389362	PSMG4	0.18142	8.93048	2.07121	0.0472104	0.202527	-4.19783
ILMN_1814998	440915	POTEKP	0.226492	11.5069	2.07014	0.0473178	0.202859	-4.19974
ILMN_1652486	80764	THAP7	0.119831	7.43006	2.0701	0.0473218	0.202859	-4.19981
ILMN_1721344	126308	MOB3A	0.189853	8.22762	2.0698	0.0473517	0.202892	-4.20034
ILMN_1765091	54882	ANKHD1	-0.102737	8.26141	-2.06968	0.0473636	0.202892	-4.20056
ILMN_2049021	26255	PTTG3P	0.162656	7.64581	2.06741	0.0475916	0.203795	-4.20459
ILMN_1696003	2773	GNAI3	-0.146097	8.39877	-2.06678	0.0476547	0.203992	-4.20571
ILMN_1669174	3565	IL4	0.112895	6.90603	2.06602	0.0477311	0.204216	-4.20706
ILMN_2096116	7184	HSP90B1	0.197517	11.4492	2.06592	0.0477414	0.204216	-4.20724
ILMN_1714599	819	CAMLG	-0.130557	11.2777	-2.06569	0.0477644	0.204242	-4.20764
ILMN_1761147	2553	GABPB1	0.0671319	7.29491	2.06423	0.0479119	0.204799	-4.21024
ILMN_1675131	55011	PIH1D1	0.141095	8.0298	2.06383	0.0479526	0.204899	-4.21095
ILMN_1707088	79961	DENND2D	0.175778	9.8227	2.06344	0.0479916	0.204992	-4.21163
ILMN_1702124	222484	LNX2	-0.102822	7.33599	-2.06322	0.0480141	0.205015	-4.21203
ILMN_1659029	414918	DENND6B	0.119679	7.80159	2.06243	0.0480939	0.205282	-4.21342
ILMN_3307700	60559	SPCS3	0.258111	8.83273	2.06221	0.0481167	0.205306	-4.21382
ILMN_2232177	87	ACTN1	-0.256868	9.31988	-2.06173	0.0481656	0.205364	-4.21467
ILMN_2231051	255394	TCP11L2	-0.145828	6.98218	-2.06158	0.0481805	0.205364	-4.21494
ILMN_1659550	204010	RPSAP52	0.208382	13.2825	2.0615	0.0481887	0.205364	-4.21508
ILMN_2373566	64219	PJA1	0.137372	7.77748	2.06125	0.0482141	0.205364	-4.21552
ILMN_3230337	100132707	PAXIP1-AS2	-0.189778	7.31249	-2.06123	0.0482164	0.205364	-4.21556
ILMN_1729450	57020	VPS35L	-0.0867208	7.37015	-2.06098	0.0482415	0.205397	-4.216
ILMN_1755737	80305	TRABD	0.194166	10.7638	2.06038	0.0483021	0.205536	-4.21705
ILMN_1721225	25980	AAR2	0.103904	8.54089	2.06032	0.0483086	0.205536	-4.21717
ILMN_1665203	387082	SUMO4	-0.0986945	6.75291	-2.05976	0.0483662	0.205664	-4.21817
ILMN_1740185	7172	TPMT	0.153455	8.89219	2.05969	0.0483732	0.205664	-4.21829
ILMN_1765621	3068	HDGF	0.117267	8.57148	2.05843	0.048502	0.206138	-4.22052
ILMN_1653220	9600	PITPNM1	0.17287	9.51236	2.05825	0.0485204	0.206142	-4.22084
ILMN_1737005	56006	SMG9	0.0786958	7.03911	2.05791	0.0485549	0.206185	-4.22144
ILMN_1706246	22948	CCT5	-0.103471	7.65322	-2.05781	0.048565	0.206185	-4.22162
ILMN_1789240	64223	MLST8	0.122533	7.68177	2.0575	0.0485961	0.206244	-4.22215
ILMN_1666179	126961	HIST2H3C	-0.209304	7.08934	-2.05733	0.0486138	0.206245	-4.22246
ILMN_1679727	1195	CLK1	0.289845	10.243	2.05676	0.0486723	0.206407	-4.22347
ILMN_1662795	760	CA2	-0.754844	9.93371	-2.05659	0.0486896	0.206407	-4.22377
ILMN_2131381	5140	PDE3B	-0.162145	8.07413	-2.05645	0.048704	0.206407	-4.22402
ILMN_1669366	8100	IFT88	-0.0770779	7.37457	-2.05611	0.0487387	0.206481	-4.22462
ILMN_1795564	144097	SPINDOC	0.0803842	6.87836	2.05582	0.0487684	0.206482	-4.22513
ILMN_1691048	5003	SLC22A18AS	0.0914144	6.83312	2.05577	0.0487736	0.206482	-4.22522
ILMN_1723414	26061	HACL1	-0.110183	9.47665	-2.05477	0.048877	0.206846	-4.227
ILMN_1721977	8260	NAA10	0.175071	8.75593	2.05394	0.0489628	0.207136	-4.22847
ILMN_1712944	166	AES	0.20698	11.3216	2.05365	0.0489924	0.207187	-4.22898
ILMN_1800611	55722	CEP72	0.074089	6.97443	2.05313	0.0490455	0.207306	-4.22988
ILMN_1680967	84324	SARNP	0.126087	10.4927	2.05304	0.0490554	0.207306	-4.23005
ILMN_1661432	348995	NUP43	0.168112	9.33356	2.05267	0.0490937	0.207395	-4.23071
ILMN_1803560	7462	LAT2	0.205979	9.8079	2.05249	0.0491124	0.2074	-4.23103
ILMN_3236428	100113407	TMEM170B	0.249768	8.90359	2.05159	0.0492054	0.207607	-4.23262
ILMN_1799939	138474	TAF1L	-0.0937369	7.20378	-2.05142	0.0492231	0.207607	-4.23292
ILMN_3240524	54842	MFSD6	-0.115321	8.31237	-2.05131	0.0492342	0.207607	-4.23311
ILMN_2112988	654817	NCF1C	0.226257	9.50624	2.05126	0.0492395	0.207607	-4.2332
ILMN_1666690	93953	GCNA	0.106267	7.03381	2.05112	0.0492538	0.207607	-4.23344
ILMN_1659206	5914	RARA	-0.241438	9.59034	-2.05087	0.0492795	0.207607	-4.23388
ILMN_3248157	643008	SMIM5	0.0800622	7.05043	2.05076	0.0492913	0.207607	-4.23408
ILMN_1804339	57172	CAMK1G	0.133528	6.90183	2.0505	0.0493179	0.207607	-4.23454
ILMN_1787843	84263	HSDL2	-0.146813	8.14851	-2.0505	0.0493182	0.207607	-4.23454
ILMN_1743456	23174	ZCCHC14	-0.102387	7.45944	-2.05026	0.0493432	0.207639	-4.23497
ILMN_1793859	217	ALDH2	0.359098	8.75863	2.04951	0.049421	0.207821	-4.23629
ILMN_1794392	1654	DDX3X	-0.162249	10.8515	-2.04934	0.0494384	0.207821	-4.23658
ILMN_1809139	25909	AHCTF1	-0.176733	8.70667	-2.04934	0.0494387	0.207821	-4.23659
ILMN_1782688	79896	THNSL1	-0.110962	7.47942	-2.04872	0.0495025	0.207999	-4.23767
ILMN_2355953	11006	LILRB4	0.188047	7.19864	2.04859	0.049516	0.207999	-4.2379
ILMN_2358919	9540	TP53I3	0.14856	7.04002	2.04815	0.0495627	0.208121	-4.23869
ILMN_2368713	7335	UBE2V1	0.151125	8.30291	2.04791	0.0495873	0.208126	-4.23911
ILMN_1658094	22891	ZNF365	-0.123373	7.04788	-2.04772	0.0496075	0.208126	-4.23945
ILMN_1790650	123811	FOPNL	-0.137313	9.40032	-2.04763	0.0496162	0.208126	-4.2396
ILMN_1712035	11070	TMEM115	0.150809	8.09334	2.04695	0.0496873	0.208351	-4.2408
ILMN_1773850	26515	TIMM10B	-0.0686032	7.17085	-2.04518	0.0498729	0.209056	-4.24393
ILMN_2106725	654816	NCF1B	0.114153	7.19239	2.04475	0.0499181	0.209171	-4.24469
ILMN_1797372	205428	C3orf58	-0.185067	7.92147	-2.0443	0.049965	0.209223	-4.24547
ILMN_1779014	7259	TSPYL1	-0.15435	9.22715	-2.04425	0.0499697	0.209223	-4.24555
ILMN_2209180	55197	RPRD1A	-0.16168	9.27257	-2.04412	0.0499831	0.209223	-4.24578
ILMN_1676955	7297	TYK2	0.199875	9.89886	2.04363	0.0500349	0.209338	-4.24665
ILMN_1776073	10575	CCT4	-0.104506	7.49971	-2.04337	0.0500625	0.209338	-4.24711
ILMN_2211724	221937	FOXK1	-0.244026	11.4039	-2.04336	0.0500632	0.209338	-4.24712
ILMN_1716093	3858	KRT10	0.208158	9.28626	2.04242	0.0501624	0.209672	-4.24878
ILMN_2385672	2006	ELN	0.0645719	6.79116	2.04212	0.0501935	0.209672	-4.2493
ILMN_1837428	5874	RAB27B	-0.447193	9.08886	-2.04195	0.0502114	0.209672	-4.2496
ILMN_1712075	23336	SYNM	-0.186869	7.25523	-2.04193	0.0502135	0.209672	-4.24964
ILMN_2379560	8555	CDC14B	-0.29857	7.93758	-2.04126	0.0502844	0.209894	-4.25082
ILMN_2332795	7564	ZNF16	0.0971585	7.34895	2.04096	0.0503157	0.209931	-4.25134
ILMN_1783149	64072	CDH23	-0.115954	7.50957	-2.04078	0.0503352	0.209931	-4.25167
ILMN_1783276	91624	NEXN	-0.268522	7.60461	-2.04061	0.0503536	0.209931	-4.25197
ILMN_3260286	51449	PCYOX1	-0.240751	10.0253	-2.04035	0.0503812	0.209931	-4.25243
ILMN_1771629	56948	SDR39U1	0.114752	7.19956	2.04005	0.0504124	0.209931	-4.25295
ILMN_1718982	7439	BEST1	0.133957	7.08098	2.04	0.0504178	0.209931	-4.25304
ILMN_2186877	55096	EBLN2	-0.202755	7.75105	-2.04	0.0504181	0.209931	-4.25305
ILMN_1795429	7414	VCL	-0.381972	11.6393	-2.03955	0.050465	0.209931	-4.25383
ILMN_2050434	113691	TUBA3FP	-0.110537	13.8031	-2.03927	0.0504946	0.209931	-4.25432
ILMN_1768483	3777	KCNK3	-0.0840636	6.82476	-2.03927	0.0504951	0.209931	-4.25433
ILMN_1796490	2907	GRINA	0.157064	8.31077	2.03926	0.0504958	0.209931	-4.25434
ILMN_1663390	991	CDC20	0.213763	7.02588	2.03913	0.0505099	0.209931	-4.25457
ILMN_1754912	2733	GLE1	0.156598	9.75371	2.03901	0.0505223	0.209931	-4.25478
ILMN_1685547	158586	ZXDB	-0.0805959	6.91641	-2.03876	0.0505493	0.20997	-4.25522
ILMN_1784040	9476	NAPSA	0.258481	8.46238	2.03706	0.0507296	0.210599	-4.25821
ILMN_1705602	339451	KLHL17	0.139276	7.03396	2.037	0.0507361	0.210599	-4.25832
ILMN_1699631	352954	CASTOR3	-0.105949	7.74142	-2.03679	0.0507584	0.210618	-4.25869
ILMN_1703412	26524	LATS2	-0.0898788	6.80627	-2.03639	0.0508013	0.210723	-4.25939
ILMN_1781638	374659	HDDC3	0.1644	8.85324	2.03614	0.0508275	0.210758	-4.25983
ILMN_2374293	1859	DYRK1A	-0.167421	9.47517	-2.03558	0.0508865	0.21093	-4.2608
ILMN_3307877	54058	C21orf58	-0.255334	9.75842	-2.0351	0.0509383	0.211071	-4.26165
ILMN_1717852	124590	USH1G	-0.0698881	6.86499	-2.03446	0.0510068	0.211281	-4.26278
ILMN_1774890	81887	LAS1L	0.0915356	8.23867	2.03405	0.0510505	0.211389	-4.26349
ILMN_3240155	26768	SNORA73B	-0.0856118	6.84394	-2.03355	0.0511042	0.211515	-4.26437
ILMN_1657838	79831	KDM8	0.0691345	6.91625	2.03343	0.0511165	0.211515	-4.26458
ILMN_3253891	57615	ZNF492	-0.113492	7.12425	-2.03316	0.0511457	0.211555	-4.26506
ILMN_1797531	51422	PRKAG2	-0.112666	8.03615	-2.03281	0.0511829	0.211555	-4.26566
ILMN_1694778	3875	KRT18	0.0925162	7.08993	2.03276	0.0511888	0.211555	-4.26576
ILMN_3242077	442421	PTGER4P2-CDK2AP2P2	0.0629627	6.85696	2.03256	0.0512102	0.211555	-4.26611
ILMN_1736441	57026	PDXP	0.151289	8.61825	2.03249	0.0512173	0.211555	-4.26623
ILMN_1794823	199777	ZNF626	-0.120088	7.47749	-2.03235	0.0512328	0.211555	-4.26648
ILMN_1754179	8906	AP1G2	0.196019	8.67216	2.03174	0.051298	0.211751	-4.26755
ILMN_1685289	64755	C16orf58	0.184756	9.24573	2.03103	0.0513746	0.211993	-4.2688
ILMN_1746436	253018	HCG27	0.0914513	7.02612	2.03007	0.0514773	0.212293	-4.27047
ILMN_1810214	3727	JUND	-0.1223	12.4992	-2.03002	0.0514827	0.212293	-4.27056
ILMN_2227011	23205	ACSBG1	-0.236941	7.35194	-2.02985	0.0515009	0.212294	-4.27085
ILMN_1756501	6480	ST6GAL1	-0.189699	11.0088	-2.02936	0.0515544	0.212441	-4.27172
ILMN_1726391	54148	MRPL39	0.163984	8.50669	2.02899	0.0515943	0.212501	-4.27237
ILMN_1810836	8654	PDE5A	-0.551394	8.42685	-2.02889	0.0516046	0.212501	-4.27254
ILMN_1729748	553115	PEF1	0.116154	8.43268	2.02864	0.051632	0.21254	-4.27298
ILMN_1677292	90355	C5orf30	-0.0775306	7.27531	-2.02828	0.0516703	0.212625	-4.2736
ILMN_1706015	131583	FAM43A	0.253714	7.82322	2.0281	0.0516906	0.212635	-4.27393
ILMN_1807211	84276	NICN1	0.135777	8.27831	2.02675	0.0518357	0.213158	-4.27628
ILMN_1806804	9097	USP14	-0.168669	7.46495	-2.02657	0.0518561	0.213168	-4.27661
ILMN_1794163	29765	TMOD4	0.0677932	6.82638	2.02568	0.051952	0.213489	-4.27816
ILMN_1735415	84309	NUDT16L1	0.221746	8.83207	2.02543	0.0519796	0.213529	-4.2786
ILMN_1815745	6659	SOX4	-0.139495	8.09467	-2.0252	0.052004	0.213555	-4.27899
ILMN_1808587	463	ZFHX3	-0.188601	7.29452	-2.02478	0.0520504	0.213672	-4.27974
ILMN_1785424	3983	ABLIM1	-0.261475	10.9068	-2.02458	0.0520713	0.213684	-4.28008
ILMN_1697286	10291	SF3A1	-0.0998415	7.97181	-2.02425	0.052108	0.213745	-4.28066
ILMN_1668683	4297	KMT2A	-0.176711	7.55154	-2.02412	0.052122	0.213745	-4.28089
ILMN_2064917	55109	AGGF1	-0.13194	9.12623	-2.02351	0.0521886	0.213869	-4.28196
ILMN_1695157	762	CA4	-0.181522	6.85996	-2.02343	0.0521975	0.213869	-4.2821
ILMN_1651800	2948	GSTM4	0.107872	6.99648	2.02335	0.0522062	0.213869	-4.28224
ILMN_2188521	25945	NECTIN3	-0.0790579	6.87174	-2.02313	0.0522303	0.213895	-4.28263
ILMN_2145423	55070	DET1	0.0636159	7.18758	2.02285	0.0522604	0.213921	-4.28311
ILMN_2315569	29104	N6AMT1	0.197247	7.43124	2.02274	0.0522728	0.213921	-4.28331
ILMN_1655821	822	CAPG	0.208257	7.91441	2.0223	0.0523199	0.214041	-4.28406
ILMN_1791436	2145	EZH1	0.0784841	6.87788	2.02205	0.0523476	0.214053	-4.2845
ILMN_1688089	5037	PEBP1	0.177679	10.048	2.02179	0.0523766	0.214053	-4.28497
ILMN_3194508	8853	ASAP2	-0.280183	7.54061	-2.02173	0.0523822	0.214053	-4.28506
ILMN_2059357	3822	KLRC2	-0.175008	7.66447	-2.0216	0.0523966	0.214053	-4.28529
ILMN_3238618	93556	EGFEM1P	-0.0760072	6.87504	-2.02119	0.0524419	0.214053	-4.28601
ILMN_1733531	170487	ACTL10	0.103634	6.96227	2.02068	0.0524979	0.214053	-4.2869
ILMN_1671291	8668	EIF3I	0.182755	10.0904	2.02064	0.0525023	0.214053	-4.28697
ILMN_1815733	1983	EIF5	-0.179012	8.07051	-2.02057	0.0525094	0.214053	-4.28709
ILMN_3236377	205327	C2orf69	-0.28611	10.8673	-2.02049	0.0525188	0.214053	-4.28724
ILMN_2069632	121355	GTSF1	0.0995273	7.44474	2.02044	0.0525237	0.214053	-4.28732
ILMN_1815951	78991	PCYOX1L	0.0831936	7.48425	2.0202	0.0525507	0.214053	-4.28774
ILMN_1688000	84271	POLDIP3	0.0989284	9.40748	2.02016	0.0525549	0.214053	-4.28781
ILMN_3178406	114818	KLHL29	-0.0842374	7.67318	-2.02014	0.0525564	0.214053	-4.28783
ILMN_1738718	11068	CYB561D2	0.122363	8.84251	2.01873	0.0527119	0.214582	-4.29031
ILMN_1733356	25843	MOB4	-0.134138	9.06953	-2.01863	0.0527225	0.214582	-4.29047
ILMN_2395981	149628	PYHIN1	-0.193775	9.54932	-2.01831	0.052758	0.214589	-4.29104
ILMN_2085012	28959	TMEM176B	0.220524	7.27525	2.0182	0.0527697	0.214589	-4.29122
ILMN_1761961	63933	MCUR1	-0.316377	8.48015	-2.01813	0.052778	0.214589	-4.29136
ILMN_2127605	4037	LRP3	0.173919	7.36574	2.0177	0.0528257	0.214709	-4.29211
ILMN_1808661	401505	TOMM5	0.179473	9.43235	2.01741	0.052857	0.214717	-4.29261
ILMN_1794677	11322	TMC6	0.178128	9.71063	2.01735	0.0528637	0.214717	-4.29271
ILMN_1670875	8493	PPM1D	0.124757	7.58585	2.0164	0.0529685	0.21507	-4.29437
ILMN_1803945	10866	HCP5	0.216566	10.9911	2.01618	0.052993	0.215096	-4.29475
ILMN_1728984	5036	PA2G4	0.117876	9.1636	2.01588	0.0530263	0.215158	-4.29528
ILMN_1692272	113419	TEX261	0.073154	7.27356	2.01528	0.0530925	0.215353	-4.29632
ILMN_1677085	10287	RGS19	0.235774	9.76689	2.01478	0.053148	0.215504	-4.2972
ILMN_1780397	80342	TRAF3IP3	0.188704	10.374	2.0141	0.0532233	0.215737	-4.29838
ILMN_1736054	10923	SUB1	-0.198416	9.34033	-2.01326	0.0533167	0.216042	-4.29985
ILMN_1728914	58497	PRUNE1	-0.234548	8.44933	-2.01295	0.0533507	0.216064	-4.30038
ILMN_1776088	26151	NAT9	0.19099	8.16389	2.01288	0.0533585	0.216064	-4.3005
ILMN_1794230	51282	SCAND1	0.176283	9.26354	2.01231	0.0534218	0.216186	-4.30149
ILMN_2220518	10542	LAMTOR5	0.152636	11.0368	2.01228	0.0534257	0.216186	-4.30155
ILMN_1793118	8887	TAX1BP1	-0.127099	10.8442	-2.01212	0.0534432	0.216186	-4.30183
ILMN_3235326	388796	SNHG17	0.16161	8.27981	2.01158	0.0535031	0.216284	-4.30276
ILMN_1697117	6908	TBP	0.0887288	8.1411	2.01158	0.0535037	0.216284	-4.30277
ILMN_1726114	85414	SLC45A3	0.161086	7.61521	2.01111	0.0535554	0.21642	-4.30358
ILMN_1739985	117289	TAGAP	-0.227834	7.88421	-2.01076	0.0535946	0.21645	-4.30419
ILMN_1770085	7832	BTG2	-0.336658	9.61262	-2.01059	0.0536136	0.21645	-4.30449
ILMN_2230672	29074	MRPL18	0.137908	9.57199	2.01026	0.0536502	0.21645	-4.30506
ILMN_1693221	64946	CENPH	0.0823662	6.99669	2.01025	0.053652	0.21645	-4.30509
ILMN_3270853	100130298	LOC100130298	0.121748	7.68945	2.01023	0.0536536	0.21645	-4.30511
ILMN_1747146	7251	TSG101	0.130903	9.27809	2.00993	0.0536871	0.216511	-4.30563
ILMN_2399431	5634	PRPS2	-0.115138	8.46198	-2.00975	0.0537076	0.216521	-4.30595
ILMN_1709294	55143	CDCA8	0.0602563	6.84844	2.00928	0.0537599	0.216658	-4.30676
ILMN_1740298	8778	SIGLEC5	0.110593	6.85256	2.00902	0.0537896	0.216704	-4.30723
ILMN_2296950	200316	APOBEC3F	0.177023	8.37189	2.00835	0.0538642	0.216932	-4.30838
ILMN_1715482	9706	ULK2	-0.091751	7.2886	-2.0071	0.0540041	0.217415	-4.31055
ILMN_1773125	953	ENTPD1	0.202025	8.05627	2.00672	0.0540477	0.217415	-4.31122
ILMN_1687978	22822	PHLDA1	-0.0756537	6.87719	-2.00665	0.0540552	0.217415	-4.31134
ILMN_1685009	3684	ITGAM	0.196831	9.47443	2.00663	0.0540572	0.217415	-4.31137
ILMN_1655093	84289	ING5	0.0718462	6.94521	2.00625	0.0541002	0.217497	-4.31204
ILMN_1686373	161502	CFAP161	-0.206023	7.0091	-2.00613	0.054114	0.217497	-4.31225
ILMN_1783304	483	ATP1B3	-0.195471	10.4932	-2.00568	0.0541638	0.217623	-4.31302
ILMN_2206344	8509	NDST2	0.134822	8.29125	2.00549	0.0541862	0.21764	-4.31336
ILMN_1762103	57599	WDR48	-0.108475	8.59446	-2.00531	0.0542056	0.217645	-4.31366
ILMN_1724148	84876	ORAI1	0.126525	8.23354	2.00505	0.0542357	0.217692	-4.31412
ILMN_1766221	2683	B4GALT1	-0.136936	8.37852	-2.00488	0.0542545	0.217694	-4.31441
ILMN_1775822	5155	PDGFB	0.0610779	6.91682	2.00421	0.0543304	0.217855	-4.31558
ILMN_3247998	26228	STAP1	-0.232247	8.41311	-2.0042	0.0543311	0.217855	-4.31559
ILMN_1695404	4061	LY6E	0.280528	10.889	2.00364	0.0543944	0.218035	-4.31656
ILMN_1681675	22828	SCAF8	-0.124722	7.96541	-2.00299	0.0544677	0.21823	-4.31769
ILMN_1722446	160777	CCDC60	0.0663184	6.79761	2.00289	0.0544796	0.21823	-4.31787
ILMN_2347592	4828	NMB	0.0981225	7.11429	2.00225	0.0545516	0.21839	-4.31897
ILMN_2323944	83541	FAM110A	0.182482	9.17609	2.00221	0.0545563	0.21839	-4.31905
ILMN_1691507	3580	CXCR2P1	-0.472388	7.92639	-2.00165	0.0546203	0.218573	-4.32002
ILMN_1678170	4311	MME	-0.420566	7.001	-2.00133	0.0546557	0.218641	-4.32057
ILMN_3245829	375719	AQP7P1	0.0788262	6.79428	2.00099	0.0546953	0.218721	-4.32117
ILMN_1694491	900	CCNG1	-0.204141	10.0263	-2.00059	0.0547402	0.218721	-4.32186
ILMN_1793522	5564	PRKAB1	0.107001	7.94061	2.00056	0.0547432	0.218721	-4.3219
ILMN_1683462	2937	GSS	0.135622	7.87414	2.00051	0.0547491	0.218721	-4.32199
ILMN_2043109	7152	TOP1P2	-0.128004	7.41913	-2	0.054807	0.218879	-4.32287
ILMN_2072178	79746	ECHDC3	0.128179	7.04523	1.99936	0.0548803	0.219098	-4.32399
ILMN_1745807	80021	TMEM62	0.139477	8.31015	1.99897	0.0549242	0.2192	-4.32466
ILMN_1770831	441124	GTF2IP20	-0.124662	7.16883	-1.99838	0.0549925	0.219399	-4.32569
ILMN_2364131	79183	TTPAL	-0.13039	8.23582	-1.99783	0.0550552	0.219565	-4.32664
ILMN_1705685	4211	MEIS1	-0.33754	7.72253	-1.99769	0.0550711	0.219565	-4.32688
ILMN_1791754	1375	CPT1B	0.141954	7.18273	1.99625	0.0552356	0.220148	-4.32937
ILMN_3286685	100507547	LOC100507547	0.14017	8.91567	1.99558	0.055313	0.220382	-4.33054
ILMN_1801845	10126	DNAL4	0.153975	8.50133	1.99534	0.0553404	0.220418	-4.33095
ILMN_1769250	84364	ARFGAP2	0.153739	7.92962	1.99449	0.055438	0.220733	-4.33242
ILMN_1687268	9717	SEC14L5	-0.229609	7.1658	-1.99378	0.055519	0.220961	-4.33364
ILMN_1766054	19	ABCA1	-0.183358	8.02527	-1.99363	0.055537	0.220961	-4.33391
ILMN_1779706	7159	TP53BP2	-0.105496	8.12545	-1.99339	0.0555639	0.220961	-4.33432
ILMN_1782488	79621	RNASEH2B	-0.121771	8.69445	-1.99329	0.0555755	0.220961	-4.33449
ILMN_3247645	550643	NBDY	0.117428	10.6113	1.99317	0.0555898	0.220961	-4.3347
ILMN_3276005	7013	TERF1	-0.12898	7.36027	-1.99302	0.0556065	0.220961	-4.33495
ILMN_3237241	26017	FAM32A	0.128073	9.9736	1.9927	0.0556435	0.221034	-4.33551
ILMN_1656886	55957	LIN37	0.0752749	6.91368	1.99254	0.0556623	0.221035	-4.33579
ILMN_1815043	51116	MRPS2	0.0996536	7.78603	1.99207	0.0557168	0.221162	-4.33661
ILMN_1664641	29079	MED4	-0.119563	9.05843	-1.99194	0.0557314	0.221162	-4.33683
ILMN_1704795	4140	MARK3	0.100519	7.28346	1.99169	0.0557609	0.221205	-4.33727
ILMN_1731418	3431	SP110	-0.154314	10.4268	-1.99148	0.0557842	0.221224	-4.33762
ILMN_1795228	7763	ZFAND5	-0.128703	11.462	-1.99119	0.0558182	0.221273	-4.33812
ILMN_1656415	1031	CDKN2C	0.109716	7.61069	1.99093	0.0558483	0.221273	-4.33857
ILMN_2339006	23078	VWA8	-0.101294	7.16884	-1.99089	0.0558523	0.221273	-4.33863
ILMN_1714756	81555	YIPF5	-0.135843	7.28326	-1.99003	0.0559519	0.221594	-4.34012
ILMN_1770466	518	ATP5MC3	0.0720979	6.82658	1.98979	0.0559801	0.221632	-4.34054
ILMN_2073543	25764	HYPK	-0.268974	10.7641	-1.9896	0.0560027	0.221648	-4.34087
ILMN_3285742	55531	ELMOD1	0.0820117	6.85269	1.98941	0.0560246	0.221661	-4.3412
ILMN_2099277	203100	HTRA4	-0.0669592	6.88004	-1.98903	0.0560682	0.22176	-4.34185
ILMN_1709439	5119	CHMP1A	0.152441	8.77813	1.98851	0.0561292	0.221826	-4.34276
ILMN_1726873	219931	TPCN2	0.166699	7.60784	1.98835	0.056147	0.221826	-4.34302
ILMN_1779376	2932	GSK3B	-0.153121	8.21653	-1.98835	0.0561476	0.221826	-4.34303
ILMN_2174369	60481	ELOVL5	-0.142348	9.33367	-1.98825	0.0561595	0.221826	-4.3432
ILMN_1699852	283848	CES4A	0.0718198	6.93918	1.98807	0.0561802	0.221834	-4.34351
ILMN_1707084	51619	UBE2D4	0.0888899	7.60131	1.98712	0.0562903	0.222123	-4.34514
ILMN_1702534	51744	CD244	0.230221	8.14787	1.9871	0.0562932	0.222123	-4.34519
ILMN_1703565	29997	NOP53	0.133836	13.2078	1.98696	0.0563092	0.222123	-4.34542
ILMN_1751120	8365	HIST1H4H	-0.454932	7.85854	-1.9865	0.0563626	0.22216	-4.34621
ILMN_1760727	283	ANG	0.242213	8.2314	1.9865	0.0563631	0.22216	-4.34622
ILMN_1747622	945	CD33	0.345276	8.70858	1.98635	0.0563804	0.22216	-4.34648
ILMN_1743770	9016	SLC25A14	0.165002	8.17565	1.98615	0.0564035	0.22216	-4.34682
ILMN_1798177	91612	CHURC1	-0.178326	10.1688	-1.98608	0.0564119	0.22216	-4.34694
ILMN_2299221	5875	RABGGTA	0.0839844	7.01161	1.98565	0.0564623	0.222285	-4.34769
ILMN_1750690	23647	ARFIP2	-0.0610871	6.79268	-1.98503	0.0565339	0.222494	-4.34874
ILMN_1711862	9616	RNF7	0.109905	11.0891	1.98362	0.0566999	0.223002	-4.35118
ILMN_1718924	2108	ETFA	-0.164725	10.0534	-1.98344	0.0567206	0.223002	-4.35149
ILMN_1683044	5504	PPP1R2	-0.1793	10.3997	-1.98332	0.0567349	0.223002	-4.3517
ILMN_2389876	7041	TGFB1I1	-0.143759	6.9798	-1.98319	0.0567496	0.223002	-4.35191
ILMN_1761277	5143	PDE4C	-0.191676	12.1959	-1.98313	0.0567566	0.223002	-4.35202
ILMN_1680132	23705	CADM1	-0.0726523	6.89882	-1.98284	0.0567912	0.223036	-4.35252
ILMN_1810838	92140	MTDH	-0.141968	9.61629	-1.98274	0.0568027	0.223036	-4.35269
ILMN_1668924	57596	BEGAIN	-0.156457	6.92727	-1.98181	0.0569123	0.223354	-4.3543
ILMN_3251440	5286	PIK3C2A	-0.100775	7.40898	-1.98173	0.0569212	0.223354	-4.35443
ILMN_1676799	4236	MFAP1	0.178997	8.06129	1.98133	0.0569687	0.223467	-4.35512
ILMN_1715669	9537	TP53I11	0.0778098	6.87899	1.98068	0.0570447	0.223688	-4.35623
ILMN_1677887	5395	PMS2	0.0948629	7.34566	1.9804	0.0570777	0.223688	-4.35672
ILMN_1736628	93129	ORAI3	-0.0747858	6.88179	-1.98037	0.0570816	0.223688	-4.35677
ILMN_3298167	125150	ZSWIM7	0.17899	8.81767	1.98	0.0571254	0.223742	-4.35741
ILMN_1694752	8505	PARG	0.0819264	7.11541	1.97994	0.0571327	0.223742	-4.35752
ILMN_3260715	64784	CRTC3	-0.130112	9.41863	-1.97866	0.057284	0.22426	-4.35972
ILMN_1732296	3399	ID3	0.220514	8.00147	1.97831	0.0573253	0.224348	-4.36032
ILMN_2080611	23590	PDSS1	0.0954224	7.58809	1.97764	0.057404	0.224522	-4.36146
ILMN_1746393	80746	TSEN2	-0.0884109	7.634	-1.97733	0.0574411	0.224522	-4.362
ILMN_1787949	6210	RPS15A	-0.0587824	14.1661	-1.97732	0.0574421	0.224522	-4.36201
ILMN_1791838	129530	LYG1	0.0722092	6.92047	1.97716	0.0574618	0.224522	-4.3623
ILMN_1715674	3705	ITPK1	0.172755	8.2594	1.97695	0.0574863	0.224522	-4.36265
ILMN_1758173	147184	TMEM99	0.127355	7.8559	1.97694	0.0574869	0.224522	-4.36266
ILMN_1697268	84034	EMILIN2	0.296299	9.73176	1.97656	0.057533	0.224522	-4.36333
ILMN_1657332	11007	CCDC85B	0.122227	7.55538	1.97643	0.057548	0.224522	-4.36355
ILMN_1713561	24141	LAMP5	-0.120215	7.25926	-1.97643	0.0575483	0.224522	-4.36355
ILMN_1733176	3987	LIMS1	-0.365135	10.4601	-1.97608	0.0575897	0.224522	-4.36415
ILMN_2223380	23398	PPWD1	0.142008	8.38037	1.97598	0.0576009	0.224522	-4.36431
ILMN_1765222	79587	CARS2	0.143423	7.81052	1.97541	0.0576695	0.224522	-4.3653
ILMN_1751403	55270	NUDT15	0.0741867	7.0852	1.97541	0.0576698	0.224522	-4.36531
ILMN_1722953	55031	USP47	-0.107869	7.61541	-1.97532	0.0576796	0.224522	-4.36545
ILMN_1806017	5720	PSME1	0.174019	12.2725	1.97528	0.0576843	0.224522	-4.36551
ILMN_1789384	169714	QSOX2	-0.149529	7.79585	-1.97526	0.0576874	0.224522	-4.36556
ILMN_1795383	285367	RPUSD3	0.113973	8.47327	1.97523	0.0576901	0.224522	-4.3656
ILMN_1750518	10189	ALYREF	0.152669	8.6842	1.975	0.0577185	0.224559	-4.36601
ILMN_1711199	55422	ZNF331	-0.0854797	7.44678	-1.97384	0.0578568	0.224967	-4.368
ILMN_1773117	54880	BCOR	-0.106028	8.55857	-1.97379	0.0578621	0.224967	-4.36808
ILMN_1814856	11094	CACFD1	0.0801257	6.94982	1.97355	0.0578906	0.224967	-4.36849
ILMN_1777663	7155	TOP2B	-0.147528	10.6852	-1.97348	0.0578988	0.224967	-4.3686
ILMN_1692790	23421	ITGB3BP	-0.222049	8.22282	-1.97282	0.057978	0.225201	-4.36974
ILMN_1672940	54811	ZNF562	-0.144743	7.73093	-1.97249	0.0580177	0.225231	-4.37031
ILMN_1712298	157567	ANKRD46	-0.191868	8.12115	-1.97244	0.0580234	0.225231	-4.37039
ILMN_2395932	55898	UNC45A	0.113526	9.35219	1.97145	0.0581421	0.225603	-4.37209
ILMN_3187852	55683	KANSL3	0.0999226	10.3295	1.97121	0.058171	0.225603	-4.37251
ILMN_3241139	26792	SNORD57	-0.0759977	6.86398	-1.97114	0.0581794	0.225603	-4.37262
ILMN_1798980	832	CAPZB	0.113208	10.1498	1.97097	0.0581994	0.225603	-4.37291
ILMN_1709348	216	ALDH1A1	0.32298	8.24121	1.97085	0.058214	0.225603	-4.37312
ILMN_1652846	5833	PCYT2	0.108364	7.37602	1.97008	0.0583065	0.225888	-4.37444
ILMN_2274923	4338	MOCS2	0.0967903	7.06347	1.96991	0.0583274	0.225894	-4.37474
ILMN_1754235	51006	SLC35C2	0.11909	8.63034	1.96962	0.0583613	0.225894	-4.37522
ILMN_1735367	51170	HSD17B11	-0.233909	10.1122	-1.96959	0.0583649	0.225894	-4.37527
ILMN_1667453	25988	HINFP	0.10959	7.71747	1.96886	0.0584527	0.22597	-4.37652
ILMN_1701906	10871	CD300C	0.245199	7.79556	1.96882	0.0584576	0.22597	-4.37659
ILMN_2112049	728489	DNLZ	0.162239	9.11463	1.96876	0.0584654	0.22597	-4.3767
ILMN_1815885	7771	ZNF112	0.0737329	6.81893	1.96868	0.0584754	0.22597	-4.37684
ILMN_1760441	64969	MRPS5	0.156552	8.64143	1.96864	0.0584794	0.22597	-4.3769
ILMN_1693242	162979	ZNF296	-0.115621	8.20451	-1.96844	0.0585035	0.22599	-4.37724
ILMN_3176989	93323	HAUS8	0.100632	7.29919	1.96754	0.0586125	0.226264	-4.37879
ILMN_2414826	23230	VPS13A	-0.107682	7.38966	-1.96738	0.058632	0.226264	-4.37907
ILMN_1693726	83874	TBC1D10A	0.122367	8.05944	1.96728	0.0586435	0.226264	-4.37923
ILMN_1732071	8349	HIST2H2BE	-0.515919	9.55917	-1.96722	0.0586506	0.226264	-4.37933
ILMN_1767337	94097	SFXN5	0.104021	7.25489	1.96688	0.0586917	0.226328	-4.37991
ILMN_1671351	257397	TAB3	-0.0731866	6.76786	-1.96677	0.058705	0.226328	-4.3801
ILMN_1766094	158747	MOSPD2	-0.207475	7.62163	-1.96595	0.058805	0.226581	-4.38152
ILMN_1664030	81876	RAB1B	0.0930888	7.45044	1.96592	0.0588086	0.226581	-4.38157
ILMN_3248906	55906	ZC4H2	0.0770851	7.02453	1.96573	0.0588313	0.226595	-4.38189
ILMN_1759411	283870	BRICD5	0.147113	7.31854	1.96508	0.0589103	0.226826	-4.383
ILMN_1675656	8495	PPFIBP2	0.131778	8.33516	1.96469	0.0589569	0.226932	-4.38366
ILMN_1665945	64746	ACBD3	-0.122808	9.21588	-1.96449	0.0589817	0.226935	-4.38401
ILMN_2394438	283635	FAM177A1	-0.116781	13.8321	-1.96435	0.0589981	0.226935	-4.38424
ILMN_2315694	92335	STRADA	0.131173	8.92861	1.96408	0.0590307	0.226935	-4.3847
ILMN_1779470	64137	ABCG4	0.0569032	6.78858	1.96406	0.059034	0.226935	-4.38475
ILMN_1675674	10277	UBE4B	-0.116476	8.34664	-1.96372	0.0590747	0.227018	-4.38532
ILMN_1808783	55342	STRBP	-0.140393	7.80762	-1.96297	0.0591661	0.227233	-4.3866
ILMN_2105966	113829	SLC35A4	0.116455	8.4769	1.96295	0.0591688	0.227233	-4.38664
ILMN_1717326	55315	SLC29A3	0.104458	7.38394	1.96232	0.0592452	0.227454	-4.38772
ILMN_1752665	79767	ELMO3	0.136364	7.17958	1.96193	0.059293	0.22755	-4.38838
ILMN_1716591	6698	SPRR1A	0.087295	7.09216	1.9618	0.0593086	0.22755	-4.3886
ILMN_1657139	23536	ADAT1	-0.133094	7.7037	-1.96102	0.0594041	0.227843	-4.38994
ILMN_2411998	326342	ADGRE4P	0.0592544	6.79448	1.96001	0.0595271	0.228241	-4.39166
ILMN_3246514	644619	INTS4P2	0.0985439	7.23424	1.95984	0.0595476	0.228242	-4.39194
ILMN_1712400	5269	SERPINB6	0.115704	10.8338	1.95963	0.0595739	0.228242	-4.39231
ILMN_1790973	8760	CDS2	-0.119693	8.22237	-1.95954	0.0595848	0.228242	-4.39246
ILMN_2117569	64789	EXO5	-0.241855	9.71171	-1.95879	0.0596766	0.22852	-4.39374
ILMN_1744023	3480	IGF1R	-0.116992	7.68775	-1.95722	0.0598691	0.229148	-4.39642
ILMN_1701558	4130	MAP1A	-0.170356	6.95197	-1.95714	0.0598789	0.229148	-4.39655
ILMN_1778561	7465	WEE1	-0.100825	7.23644	-1.95661	0.0599443	0.229325	-4.39746
ILMN_1798288	148932	MOB3C	0.148127	8.84233	1.95639	0.0599718	0.229356	-4.39784
ILMN_1658182	51320	MEX3C	-0.141853	8.60277	-1.95577	0.0600477	0.229573	-4.39889
ILMN_1655684	54938	SARS2	0.129525	8.35493	1.9556	0.0600684	0.229578	-4.39917
ILMN_1669393	2678	GGT1	0.0632475	6.89048	1.95494	0.0601504	0.229798	-4.40031
ILMN_1725338	137075	CLDN23	0.11162	6.92312	1.95483	0.0601645	0.229798	-4.4005
ILMN_1778374	682	BSG	0.115194	9.82231	1.9538	0.0602914	0.230159	-4.40225
ILMN_1797735	81563	C1orf21	-0.107284	7.00989	-1.95375	0.0602977	0.230159	-4.40234
ILMN_1679268	57162	PELI1	-0.133267	8.0464	-1.95318	0.0603684	0.230228	-4.40331
ILMN_1793287	28955	DEXI	0.145376	9.39372	1.95315	0.0603723	0.230228	-4.40336
ILMN_2056551	51634	RBMX2	0.121564	8.59565	1.95313	0.0603738	0.230228	-4.40338
ILMN_1715324	7923	HSD17B8	0.19482	8.51206	1.95242	0.0604622	0.230492	-4.4046
ILMN_1701613	5920	RARRES3	0.16803	11.4788	1.95164	0.0605587	0.230753	-4.40592
ILMN_1787026	23480	SEC61G	0.152671	11.819	1.95155	0.0605696	0.230753	-4.40607
ILMN_2157020	26801	SNORD48	-0.171716	6.90247	-1.95079	0.060664	0.231039	-4.40736
ILMN_1801633	140823	ROMO1	0.170327	11.2279	1.95044	0.0607077	0.231132	-4.40796
ILMN_2061405	53371	NUP54	-0.151909	9.09643	-1.95025	0.0607323	0.231151	-4.4083
ILMN_1655734	80135	RPF1	-0.102327	8.68236	-1.94972	0.0607984	0.231295	-4.4092
ILMN_1767322	10913	EDAR	-0.101243	7.35359	-1.94944	0.0608325	0.231295	-4.40966
ILMN_1708516	56952	PRTFDC1	-0.125534	7.05628	-1.94939	0.0608386	0.231295	-4.40975
ILMN_1733110	8045	RASSF7	0.255118	9.56255	1.94913	0.0608711	0.231295	-4.41019
ILMN_1663631	54971	BANP	0.158131	10.8074	1.94903	0.0608838	0.231295	-4.41036
ILMN_1751171	26145	IRF2BP1	0.102343	7.16389	1.94901	0.0608866	0.231295	-4.4104
ILMN_1697118	93436	ARMC6	0.0878393	7.29417	1.94875	0.0609188	0.231344	-4.41084
ILMN_3246424	245911	DEFB108B	0.0606656	7.18234	1.94743	0.0610838	0.231691	-4.41308
ILMN_1679867	3297	HSF1	0.0781504	7.19164	1.94732	0.0610971	0.231691	-4.41326
ILMN_1695246	200942	KLHDC8B	0.102018	7.38475	1.94727	0.0611038	0.231691	-4.41335
ILMN_2396648	51013	EXOSC1	0.0657605	9.9951	1.94726	0.0611056	0.231691	-4.41338
ILMN_1759341	4125	MAN2B1	0.18394	8.16211	1.94716	0.0611174	0.231691	-4.41354
ILMN_2103362	201176	ARHGAP27	0.150296	7.74439	1.94708	0.061127	0.231691	-4.41367
ILMN_1697597	9813	EFCAB14	-0.0971838	9.57493	-1.9467	0.0611752	0.231754	-4.41432
ILMN_2050255	54963	UCKL1	0.163516	9.49482	1.94664	0.0611824	0.231754	-4.41442
ILMN_2214997	9208	LRRFIP1	-0.270165	10.6388	-1.94646	0.0612056	0.231768	-4.41474
ILMN_1711792	65056	GPBP1	-0.147353	9.67913	-1.94617	0.061242	0.231832	-4.41523
ILMN_1720287	1877	E4F1	0.210498	9.12726	1.94593	0.0612719	0.231872	-4.41563
ILMN_1713993	337867	UBAC2	-0.088356	9.45384	-1.94565	0.0613067	0.23193	-4.4161
ILMN_1807596	51271	UBAP1	0.127064	8.73214	1.94531	0.061349	0.232016	-4.41667
ILMN_2313821	9131	AIFM1	0.118154	8.47408	1.94512	0.0613729	0.23203	-4.417
ILMN_2154053	2531	KDSR	-0.148935	8.39369	-1.94497	0.0613917	0.23203	-4.41725
ILMN_1651950	8460	TPST1	-0.108526	6.97898	-1.9448	0.0614139	0.232041	-4.41755
ILMN_1762312	55572	FOXRED1	0.114837	8.11633	1.9446	0.0614388	0.232061	-4.41789
ILMN_2070300	57819	LSM2	0.114887	10.6264	1.94438	0.0614661	0.23209	-4.41826
ILMN_1756152	79157	MFSD11	-0.168578	8.7462	-1.9436	0.0615649	0.232344	-4.41959
ILMN_1785570	203328	SUSD3	0.1647	8.91065	1.94354	0.0615722	0.232344	-4.41968
ILMN_1677765	7804	LRP8	0.0876538	7.08388	1.94212	0.0617508	0.232884	-4.42209
ILMN_1750400	55337	C19orf66	0.17373	8.19662	1.942	0.0617661	0.232884	-4.42229
ILMN_2199313	56654	NPDC1	0.0883082	6.88424	1.94194	0.061774	0.232884	-4.4224
ILMN_1718132	1892	ECHS1	0.120331	9.17046	1.94129	0.0618564	0.232994	-4.4235
ILMN_1723035	4973	OLR1	-0.0727096	6.70156	-1.94119	0.0618683	0.232994	-4.42366
ILMN_2072541	22841	RAB11FIP2	-0.132813	8.42854	-1.94096	0.0618984	0.232994	-4.42406
ILMN_3228595	6747	SSR3	0.183311	9.63189	1.9409	0.0619059	0.232994	-4.42416
ILMN_1742332	115207	KCTD12	-0.336471	8.50303	-1.94069	0.0619324	0.232994	-4.42452
ILMN_2359789	5879	RAC1	-0.14413	10.5594	-1.94049	0.0619577	0.232994	-4.42486
ILMN_1774256	10942	PRSS21	0.0744429	6.84922	1.94048	0.0619585	0.232994	-4.42487
ILMN_2320336	1198	CLK3	0.128684	9.04567	1.94045	0.0619619	0.232994	-4.42491
ILMN_1741371	58986	TMEM8A	0.123534	8.04755	1.94019	0.0619955	0.232994	-4.42536
ILMN_1750674	113675	SDSL	0.115376	6.97215	1.94017	0.0619986	0.232994	-4.42541
ILMN_2050654	60485	SAV1	-0.130486	7.14203	-1.93925	0.0621142	0.233354	-4.42695
ILMN_1680129	54888	NSUN2	0.129339	9.95834	1.93885	0.0621653	0.233473	-4.42763
ILMN_1705310	7716	VEZF1	-0.131038	10.2217	-1.93852	0.0622078	0.23352	-4.42819
ILMN_1709287	55152	DALRD3	0.12405	7.57511	1.93827	0.0622387	0.23352	-4.42861
ILMN_1770373	55254	TMEM39A	0.0976492	7.10385	1.93817	0.0622519	0.23352	-4.42878
ILMN_1812940	55621	TRMT1	0.163499	8.87207	1.93807	0.0622651	0.23352	-4.42896
ILMN_1716922	8449	DHX16	0.134772	8.90359	1.93777	0.0623028	0.23352	-4.42946
ILMN_1724700	8780	RIOK3	-0.193106	9.94388	-1.9377	0.0623118	0.23352	-4.42958
ILMN_1805812	1861	TOR1A	0.114587	9.16994	1.93758	0.0623272	0.23352	-4.42978
ILMN_1662438	6647	SOD1	0.110713	12.0853	1.93752	0.0623348	0.23352	-4.42988
ILMN_2046003	64429	ZDHHC6	0.137841	9.1809	1.93667	0.0624433	0.233828	-4.43133
ILMN_1736353	5700	PSMC1	-0.138564	11.5365	-1.93657	0.0624563	0.233828	-4.4315
ILMN_2116075	26995	TRUB2	0.0697044	7.03242	1.93636	0.0624824	0.23384	-4.43184
ILMN_1798459	56342	PPAN	0.136003	7.21052	1.93621	0.0625019	0.23384	-4.4321
ILMN_1730628	6036	RNASE2	0.422702	8.87488	1.93596	0.0625339	0.23384	-4.43252
ILMN_1725417	4753	NELL2	-0.275615	9.84463	-1.93593	0.0625378	0.23384	-4.43258
ILMN_1750658	10456	HAX1	0.183585	9.38897	1.93517	0.0626347	0.234094	-4.43386
ILMN_3248882	57291	DANCR	0.192361	8.44279	1.93509	0.0626451	0.234094	-4.434
ILMN_2130838	51118	UTP11	0.108123	8.20393	1.93472	0.0626919	0.234195	-4.43461
ILMN_1702835	6451	SH3BGRL	-0.158988	10.8263	-1.93447	0.0627239	0.234241	-4.43504
ILMN_3275275	5000	ORC4	-0.15124	7.42363	-1.93396	0.0627895	0.234256	-4.4359
ILMN_2225595	27034	ACAD8	0.113685	8.16959	1.93392	0.0627943	0.234256	-4.43597
ILMN_2357361	29087	THYN1	0.149487	9.07535	1.93382	0.0628078	0.234256	-4.43614
ILMN_1722738	79641	ROGDI	0.188197	7.6347	1.93381	0.0628092	0.234256	-4.43616
ILMN_1705848	90736	FAM104B	-0.105555	7.52804	-1.93367	0.0628263	0.234256	-4.43639
ILMN_1763452	2124	EVI2B	-0.201318	11.433	-1.93301	0.0629112	0.2345	-4.43751
ILMN_1693862	414919	C8orf82	0.0935921	7.28859	1.93246	0.0629823	0.234691	-4.43844
ILMN_3226276	729799	SEC14L1P1	-0.0891931	6.9954	-1.93215	0.0630218	0.234765	-4.43896
ILMN_1813207	64965	MRPS9	0.0906065	8.5641	1.93195	0.063047	0.234786	-4.43929
ILMN_1803180	9588	PRDX6	-0.19265	10.8469	-1.93156	0.0630977	0.234901	-4.43995
ILMN_1803846	10209	EIF1	-0.146725	12.1109	-1.93138	0.0631204	0.234912	-4.44025
ILMN_1680579	493	ATP2B4	-0.18535	9.02851	-1.93062	0.0632193	0.235206	-4.44155
ILMN_2146372	200845	KCTD6	-0.171411	8.78578	-1.93039	0.0632487	0.235243	-4.44193
ILMN_1735461	9188	DDX21	-0.150971	9.3134	-1.93011	0.0632848	0.235303	-4.44241
ILMN_1713454	79891	ZNF671	0.100506	8.33525	1.92984	0.0633188	0.235347	-4.44285
ILMN_1805979	139716	GAB3	0.134469	7.58724	1.92971	0.0633359	0.235347	-4.44307
ILMN_1753862	6729	SRP54	0.119009	9.51629	1.92925	0.0633958	0.235428	-4.44386
ILMN_1729179	79029	SPATA5L1	0.124972	7.76912	1.92899	0.0634286	0.235428	-4.44428
ILMN_3244439	100037417	DDTL	0.0755003	6.85209	1.92891	0.0634397	0.235428	-4.44443
ILMN_1709820	313	AOAH	0.232991	9.1514	1.92881	0.063453	0.235428	-4.4446
ILMN_2381064	7163	TPD52	-0.115054	7.69363	-1.92864	0.0634748	0.235428	-4.44489
ILMN_1693452	79690	GAL3ST4	0.094344	7.25737	1.92862	0.0634765	0.235428	-4.44491
ILMN_1724158	81931	ZNF93	-0.0758443	6.81979	-1.92846	0.0634974	0.235432	-4.44518
ILMN_1713706	136051	ZNF786	-0.217173	8.97418	-1.92819	0.0635324	0.235489	-4.44564
ILMN_3238684	245930	DEFB116	-0.0671416	6.80222	-1.92792	0.0635674	0.235545	-4.44609
ILMN_1748090	66035	SLC2A11	-0.0909616	6.84577	-1.92734	0.0636424	0.235722	-4.44707
ILMN_3236036	283663	LINC00926	-0.226738	8.00932	-1.92725	0.0636547	0.235722	-4.44723
ILMN_1686884	3556	IL1RAP	-0.073833	7.06971	-1.92661	0.0637375	0.235956	-4.4483
ILMN_1803997	10807	SDCCAG3	0.171964	8.79643	1.92644	0.0637595	0.235964	-4.44859
ILMN_1700109	53635	PTOV1	0.129717	9.22526	1.92534	0.0639025	0.236419	-4.45044
ILMN_1690138	55274	PHF10	0.0759055	7.43807	1.92477	0.0639764	0.236546	-4.4514
ILMN_1763887	9814	SFI1	0.113604	7.4045	1.92443	0.0640216	0.236546	-4.45198
ILMN_2048811	80224	NUBPL	-0.210133	9.3815	-1.92425	0.0640445	0.236546	-4.45228
ILMN_1694385	7529	YWHAB	-0.130472	11.791	-1.92399	0.0640786	0.236546	-4.45272
ILMN_1767135	6654	SOS1	-0.0688407	6.90969	-1.92391	0.0640883	0.236546	-4.45284
ILMN_1688698	9839	ZEB2	-0.175155	8.20117	-1.92389	0.0640911	0.236546	-4.45288
ILMN_1776963	10960	LMAN2	0.12969	7.63886	1.9237	0.0641159	0.236546	-4.4532
ILMN_1663173	442582	STAG3L2	-0.0925176	6.97777	-1.92367	0.0641196	0.236546	-4.45325
ILMN_1689652	55178	MRM3	0.0988254	8.42261	1.92367	0.0641204	0.236546	-4.45325
ILMN_1736256	811	CALR	0.138494	9.7115	1.92355	0.0641354	0.236546	-4.45345
ILMN_1705302	2217	FCGRT	0.292147	9.83696	1.92321	0.0641806	0.23664	-4.45403
ILMN_3203059	100131176	WDR86-AS1	0.0892927	6.89723	1.92259	0.0642615	0.236704	-4.45507
ILMN_1659156	54522	ANKRD16	0.110313	7.27726	1.92259	0.0642615	0.236704	-4.45507
ILMN_1694274	4718	NDUFC2	0.0631662	6.81897	1.9223	0.0642994	0.236704	-4.45556
ILMN_1710354	3801	KIFC3	-0.376443	7.4933	-1.92218	0.0643154	0.236704	-4.45577
ILMN_1760741	4704	NDUFA9	0.109408	9.23601	1.92198	0.0643413	0.236704	-4.4561
ILMN_1803779	161	AP2A2	0.0764209	7.23208	1.92195	0.0643454	0.236704	-4.45615
ILMN_2064606	23102	TBC1D2B	0.116449	8.53732	1.92192	0.064349	0.236704	-4.4562
ILMN_1730799	57649	PHF12	-0.0964245	7.41174	-1.92186	0.0643569	0.236704	-4.4563
ILMN_1765043	6169	RPL38	0.0549318	14.1253	1.92164	0.0643855	0.236736	-4.45667
ILMN_1659843	5611	DNAJC3	0.120966	7.2393	1.92093	0.0644782	0.236969	-4.45785
ILMN_1881909	100126798	SNAR-A1	-0.0979071	6.83764	-1.92071	0.0645076	0.236969	-4.45823
ILMN_1762284	151516	ASPRV1	-0.0810852	6.80154	-1.9207	0.0645085	0.236969	-4.45824
ILMN_1813139	348094	ANKDD1A	-0.0867373	7.25224	-1.92055	0.0645285	0.236969	-4.4585
ILMN_1674650	54981	NMRK1	0.109783	8.50449	1.9201	0.0645872	0.237112	-4.45925
ILMN_2110281	51506	UFC1	0.119504	10.1798	1.91917	0.0647102	0.237374	-4.46082
ILMN_1791511	55365	TMEM176A	0.265744	7.56817	1.91898	0.0647343	0.237374	-4.46113
ILMN_3294106	100190938	RAMP2-AS1	-0.201237	12.1873	-1.91896	0.0647368	0.237374	-4.46116
ILMN_1803398	6722	SRF	0.132912	9.167	1.91895	0.0647384	0.237374	-4.46118
ILMN_1665058	84260	TCHP	0.0680283	7.22731	1.91878	0.0647618	0.237387	-4.46148
ILMN_3265742	79147	FKRP	-0.21998	8.56037	-1.91837	0.064815	0.237494	-4.46216
ILMN_2364088	54960	GEMIN8	0.06798	7.02393	1.91825	0.0648309	0.237494	-4.46236
ILMN_2395974	10935	PRDX3	0.174568	9.21168	1.91771	0.0649018	0.237681	-4.46327
ILMN_1770922	55076	TMEM45A	-0.100599	6.86565	-1.9172	0.0649697	0.237816	-4.46413
ILMN_1810433	85395	FAM207A	0.142745	7.52021	1.91713	0.0649788	0.237816	-4.46425
ILMN_1714170	80176	SPSB1	0.0791312	6.85248	1.91686	0.0650148	0.237875	-4.4647
ILMN_2148944	196883	ADCY4	0.0821717	6.89338	1.9164	0.0650753	0.237894	-4.46547
ILMN_3245236	64319	FBRS	-0.179605	8.68528	-1.91636	0.0650799	0.237894	-4.46553
ILMN_3307827	3338	DNAJC4	0.138365	8.82599	1.91627	0.0650918	0.237894	-4.46568
ILMN_1692464	55020	TTC38	0.215672	9.14504	1.91621	0.0650999	0.237894	-4.46578
ILMN_3237368	4097	MAFG	-0.101755	7.12878	-1.91576	0.0651601	0.238041	-4.46655
ILMN_1684771	10857	PGRMC1	-0.478617	10.6369	-1.91524	0.065228	0.238118	-4.46741
ILMN_1690099	9270	ITGB1BP1	0.120716	9.48896	1.91522	0.0652311	0.238118	-4.46745
ILMN_1748907	143630	UBQLNL	-0.0784816	6.78428	-1.91515	0.065241	0.238118	-4.46757
ILMN_1652631	152007	GLIPR2	0.159522	11.7066	1.91431	0.0653519	0.238449	-4.46897
ILMN_1783231	58473	PLEKHB1	0.193605	7.92133	1.91329	0.0654873	0.23887	-4.47068
ILMN_1682081	127544	RNF19B	-0.116902	7.89938	-1.9128	0.0655523	0.239034	-4.4715
ILMN_2258774	84545	MRPL43	0.154508	9.63672	1.91258	0.065582	0.239069	-4.47188
ILMN_1795893	56900	TMEM167B	-0.108725	9.01146	-1.91203	0.0656553	0.239199	-4.4728
ILMN_1807277	10437	IFI30	0.410704	9.73669	1.91193	0.0656683	0.239199	-4.47296
ILMN_2320250	65083	NOL6	0.13354	8.65258	1.91184	0.06568	0.239199	-4.47311
ILMN_1705900	25814	ATXN10	-0.0810377	7.25704	-1.91171	0.0656979	0.239199	-4.47333
ILMN_1655311	145853	C15orf61	0.107758	8.20147	1.91144	0.0657336	0.239256	-4.47378
ILMN_1802834	644596	SMIM10L2B	-0.064143	6.82915	-1.91079	0.0658205	0.239374	-4.47487
ILMN_1689800	51154	MRTO4	0.108478	7.44483	1.91075	0.065826	0.239374	-4.47494
ILMN_1653129	1478	CSTF2	0.146416	7.81502	1.91075	0.0658263	0.239374	-4.47494
ILMN_1755075	3422	IDI1	-0.150113	8.31874	-1.91028	0.0658889	0.239528	-4.47573
ILMN_1772910	2619	GAS1	0.0750646	6.88952	1.90984	0.0659469	0.239666	-4.47646
ILMN_1703524	6730	SRP68	0.10208	9.1533	1.90955	0.0659857	0.239727	-4.47694
ILMN_1791388	126208	ZNF787	0.129268	8.56237	1.90941	0.0660043	0.239727	-4.47717
ILMN_2130180	283345	RPL13P5	0.235795	10.2292	1.90919	0.0660346	0.239727	-4.47755
ILMN_1794914	80019	UBTD1	0.125402	7.33795	1.90897	0.066064	0.239727	-4.47792
ILMN_1789351	79723	SUV39H2	-0.0719034	6.84765	-1.90897	0.0660642	0.239727	-4.47792
ILMN_2340259	5142	PDE4B	-0.18548	9.2984	-1.90866	0.0661056	0.239804	-4.47844
ILMN_1719256	1163	CKS1B	0.114583	8.56006	1.90788	0.0662096	0.240108	-4.47974
ILMN_1797950	2135	EXTL2	0.071829	7.03271	1.90755	0.0662543	0.240197	-4.48029
ILMN_1653711	2535	FZD2	0.213684	7.46387	1.90713	0.0663103	0.240325	-4.48099
ILMN_1739987	3757	KCNH2	0.0623044	6.78943	1.90699	0.0663299	0.240325	-4.48123
ILMN_1681324	740	MRPL49	0.142445	8.0015	1.90631	0.0664212	0.240582	-4.48237
ILMN_1775734	10044	SH2D3C	0.138945	8.7722	1.90615	0.0664426	0.240587	-4.48263
ILMN_1768820	1583	CYP11A1	0.0734445	6.894	1.90573	0.0664988	0.240717	-4.48333
ILMN_1733667	60625	DHX35	0.106674	7.4145	1.90518	0.0665725	0.240911	-4.48425
ILMN_1762098	65988	ZNF747	0.0666298	6.7928	1.90497	0.0666008	0.240935	-4.4846
ILMN_1766551	1359	CPA3	0.260296	7.46171	1.90483	0.0666197	0.240935	-4.48483
ILMN_1779404	22827	PUF60	0.173237	10.6523	1.90437	0.0666827	0.24109	-4.48561
ILMN_3236249	81669	CCNL2	0.134519	7.18432	1.90406	0.0667244	0.241167	-4.48612
ILMN_1751886	9985	REC8	0.122577	8.11382	1.90376	0.0667644	0.241239	-4.48662
ILMN_1802706	3421	IDH3G	0.126311	8.72817	1.90287	0.0668853	0.241602	-4.48811
ILMN_1659952	8898	MTMR2	-0.08075	7.06567	-1.90244	0.0669438	0.241716	-4.48883
ILMN_3244803	23132	RAD54L2	-0.191642	7.80766	-1.90218	0.0669789	0.241716	-4.48926
ILMN_1805645	160335	TMTC2	-0.0689823	6.73563	-1.90196	0.0670081	0.241716	-4.48962
ILMN_2103397	10780	ZNF234	-0.0973899	7.20536	-1.90194	0.0670117	0.241716	-4.48967
ILMN_1681628	11179	ZNF277	-0.147488	9.2541	-1.90189	0.0670183	0.241716	-4.48975
ILMN_1680675	92399	MRRF	0.0734485	8.00961	1.90167	0.0670473	0.241748	-4.49011
ILMN_1738821	2801	GOLGA2	0.0769587	7.3614	1.90117	0.0671151	0.241915	-4.49094
ILMN_1775579	28976	ACAD9	0.107333	8.02979	1.90103	0.0671343	0.241915	-4.49117
ILMN_1760509	8320	EOMES	-0.222608	9.74768	-1.89992	0.0672857	0.242153	-4.49303
ILMN_2370135	3192	HNRNPU	-0.263849	8.94269	-1.89989	0.0672902	0.242153	-4.49309
ILMN_1802377	84223	IQCG	0.0734995	7.18159	1.89977	0.0673053	0.242153	-4.49327
ILMN_1683811	23534	TNPO3	-0.161606	8.05756	-1.89977	0.0673058	0.242153	-4.49328
ILMN_1752510	10144	FAM13A	-0.128683	7.3014	-1.89958	0.0673313	0.242153	-4.49359
ILMN_1733696	55272	IMP3	0.140814	11.1445	1.89923	0.0673793	0.242153	-4.49418
ILMN_1795181	55601	DDX60	-0.222088	7.93323	-1.89911	0.0673959	0.242153	-4.49438
ILMN_3238435	677800	SNORA12	-0.315695	10.4367	-1.89895	0.0674171	0.242153	-4.49464
ILMN_1722127	25788	RAD54B	0.0803438	6.95163	1.89895	0.0674174	0.242153	-4.49464
ILMN_1783843	60672	MIIP	0.204849	7.15121	1.89892	0.0674214	0.242153	-4.49469
ILMN_1719097	29919	RMC1	0.121301	9.17199	1.89869	0.0674528	0.242153	-4.49508
ILMN_2089073	10079	ATP9A	-0.411159	8.59052	-1.89861	0.0674635	0.242153	-4.4952
ILMN_1671004	11232	POLG2	0.115559	7.40864	1.89856	0.0674701	0.242153	-4.49529
ILMN_1664466	55958	KLHL9	-0.173342	8.83222	-1.89846	0.0674848	0.242153	-4.49547
ILMN_2155322	22834	ZNF652	-0.226823	10.5273	-1.89759	0.0676035	0.242396	-4.49691
ILMN_2095133	6709	SPTAN1	-0.146876	8.59102	-1.89751	0.0676135	0.242396	-4.49704
ILMN_1660544	91947	ARRDC4	0.0985259	7.11353	1.89737	0.0676339	0.242396	-4.49728
ILMN_1682894	645426	TMEM191C	0.104733	7.26115	1.89703	0.0676802	0.242396	-4.49785
ILMN_1724407	10460	TACC3	0.123176	8.61289	1.89686	0.0677032	0.242396	-4.49813
ILMN_1655952	100287171	WASHC1	0.197356	10.5575	1.89671	0.0677234	0.242396	-4.49837
ILMN_1757210	91860	CALML4	0.247193	7.99601	1.8967	0.0677246	0.242396	-4.49839
ILMN_1794190	9236	CCPG1	-0.150891	8.77841	-1.89661	0.0677378	0.242396	-4.49855
ILMN_1762990	9812	DELE1	0.133539	8.17216	1.89649	0.067753	0.242396	-4.49873
ILMN_1748894	84705	GTPBP3	0.12222	7.92872	1.89647	0.0677562	0.242396	-4.49877
ILMN_1684205	10519	CIB1	0.104159	11.7279	1.89615	0.0677997	0.242479	-4.4993
ILMN_1690420	2672	GFI1	0.111887	7.86355	1.89562	0.0678731	0.242669	-4.50019
ILMN_3301042	642946	FLVCR1-DT	0.0832768	7.15063	1.89515	0.0679373	0.242825	-4.50097
ILMN_3243831	827	CAPN6	0.0758483	6.75187	1.89461	0.0680107	0.243015	-4.50186
ILMN_1764500	55845	BRK1	0.138592	9.2274	1.89427	0.0680575	0.243072	-4.50243
ILMN_1747347	284021	MILR1	0.115714	7.10154	1.8942	0.0680676	0.243072	-4.50255
ILMN_1728999	100506990	LOC100506990	0.0804758	6.96361	1.89373	0.068132	0.24323	-4.50333
ILMN_1672565	54931	TRMT10C	-0.14137	7.95806	-1.89302	0.0682295	0.243505	-4.50451
ILMN_1670931	23244	PDS5A	-0.134417	9.06696	-1.89281	0.0682594	0.243538	-4.50487
ILMN_2415235	1454	CSNK1E	-0.145181	9.03455	-1.89188	0.0683878	0.243923	-4.50641
ILMN_1798254	55860	ACTR10	-0.115125	9.40848	-1.89137	0.0684577	0.244049	-4.50725
ILMN_2261600	2209	FCGR1A	0.316625	7.38884	1.8909	0.0685219	0.244049	-4.50803
ILMN_2161286	57464	STRIP2	-0.170644	7.94858	-1.89086	0.0685276	0.244049	-4.50809
ILMN_1771801	55423	SIRPG	0.155885	7.988	1.89082	0.0685334	0.244049	-4.50817
ILMN_1876924	65125	WNK1	-0.123255	9.34202	-1.89069	0.0685517	0.244049	-4.50838
ILMN_1685413	79053	ALG8	-0.0831182	8.2164	-1.89066	0.0685558	0.244049	-4.50843
ILMN_1806432	30833	NT5C	0.225126	9.5178	1.89058	0.0685665	0.244049	-4.50856
ILMN_2155998	9861	PSMD6	-0.0853584	10.9451	-1.88994	0.0686552	0.244267	-4.50963
ILMN_2065822	114044	MCM3AP-AS1	-0.0713152	6.89544	-1.88984	0.0686686	0.244267	-4.50979
ILMN_3248703	692212	SNORD99	-0.0848281	6.82941	-1.88745	0.0690013	0.245303	-4.51376
ILMN_1674551	4090	SMAD5	-0.130187	8.58641	-1.88737	0.0690118	0.245303	-4.51389
ILMN_1815890	3594	IL12RB1	0.153466	7.70143	1.8873	0.0690217	0.245303	-4.51401
ILMN_1687107	55159	RFWD3	0.088019	7.90938	1.8868	0.0690917	0.245344	-4.51484
ILMN_1662964	10196	PRMT3	-0.100151	8.19728	-1.88675	0.069099	0.245344	-4.51493
ILMN_1752631	8545	CGGBP1	-0.127525	10.8654	-1.8866	0.0691197	0.245344	-4.51517
ILMN_1775074	10844	TUBGCP2	0.181608	8.94654	1.88651	0.0691313	0.245344	-4.51531
ILMN_2101719	63877	FAM204A	-0.0727637	7.11308	-1.88647	0.0691373	0.245344	-4.51538
ILMN_1800425	6548	SLC9A1	-0.135706	8.2065	-1.88633	0.0691569	0.245344	-4.51562
ILMN_2263144	79064	TMEM223	0.116275	7.84532	1.88541	0.0692854	0.245727	-4.51715
ILMN_1803811	10221	TRIB1	-0.381216	9.081	-1.88513	0.0693241	0.245791	-4.5176
ILMN_3225941	644591	PPIAL4G	0.0990938	13.1258	1.88497	0.0693459	0.245795	-4.51786
ILMN_2064150	5639	PRRG2	-0.075825	6.84566	-1.88459	0.0693994	0.245844	-4.5185
ILMN_1711729	442454	UQCRBP1	-0.175367	12.2926	-1.88458	0.069401	0.245844	-4.51852
ILMN_1791067	7016	TESK1	0.122784	7.85922	1.8843	0.0694406	0.245911	-4.51898
ILMN_2088847	55593	OTUD5	0.118005	7.48033	1.88395	0.0694891	0.245953	-4.51956
ILMN_3260345	3267	AGFG1	-0.138855	8.06216	-1.8838	0.0695095	0.245953	-4.5198
ILMN_3246247	339044	PKD1P1	-0.0943403	7.29687	-1.88377	0.0695142	0.245953	-4.51986
ILMN_1784780	23152	CIC	-0.128434	7.68015	-1.88353	0.0695473	0.245976	-4.52025
ILMN_1768273	10940	POP1	0.0748489	6.98628	1.88343	0.069562	0.245976	-4.52042
ILMN_2376108	5698	PSMB9	0.168298	9.75178	1.88321	0.0695922	0.245985	-4.52078
ILMN_1762115	9946	CRYZL1	-0.121843	8.12394	-1.88312	0.0696059	0.245985	-4.52094
ILMN_1748968	83734	ATG10	-0.19869	8.03235	-1.88262	0.0696749	0.246156	-4.52176
ILMN_1787514	147968	CAPN12	0.0981107	7.28131	1.88224	0.0697288	0.246204	-4.52239
ILMN_3236556	137886	UBXN2B	-0.103177	7.72745	-1.88223	0.06973	0.246204	-4.52241
ILMN_1763198	6778	STAT6	0.134046	9.00308	1.88173	0.0697997	0.246305	-4.52323
ILMN_2181968	867	CBL	-0.147763	8.53967	-1.88173	0.0697999	0.246305	-4.52323
ILMN_1778173	50808	AK3	-0.143307	9.28186	-1.88123	0.0698709	0.246483	-4.52406
ILMN_1780533	6039	RNASE6	0.275144	9.36421	1.88073	0.0699416	0.246659	-4.5249
ILMN_3244395	150472	CBWD2	0.147507	8.56239	1.88026	0.0700075	0.246818	-4.52567
ILMN_1673252	7965	AIMP2	0.116159	8.95385	1.87973	0.0700817	0.246875	-4.52654
ILMN_1676515	3614	IMPDH1	0.236283	9.36571	1.87967	0.0700903	0.246875	-4.52664
ILMN_1769412	2889	RAPGEF1	-0.16834	9.44334	-1.87962	0.0700976	0.246875	-4.52673
ILMN_1793829	54499	TMCO1	-0.151543	10.6544	-1.87955	0.0701067	0.246875	-4.52683
ILMN_1692049	84138	SLC7A6OS	0.0698291	7.09693	1.87941	0.0701273	0.246875	-4.52708
ILMN_1749006	92241	RCSD1	0.109094	9.4857	1.87874	0.070221	0.246986	-4.52817
ILMN_1766814	7084	TK2	0.0922134	7.20391	1.87869	0.0702289	0.246986	-4.52827
ILMN_2387952	54463	RETREG1	-0.180326	8.79032	-1.87863	0.0702365	0.246986	-4.52835
ILMN_1726181	90580	TIMM29	0.101934	7.55576	1.8786	0.0702417	0.246986	-4.52842
ILMN_1705093	5001	ORC5	-0.115301	8.86481	-1.87844	0.0702636	0.24699	-4.52867
ILMN_3242211	8269	TMEM187	0.103404	7.83866	1.87762	0.0703799	0.247326	-4.53003
ILMN_2078389	6522	SLC4A2	0.0936662	7.30758	1.87739	0.0704121	0.247366	-4.53041
ILMN_1774779	133418	EMB	-0.0723309	6.91226	-1.87703	0.0704638	0.247475	-4.53101
ILMN_2346137	79230	ZNF557	-0.123471	7.80048	-1.87684	0.0704906	0.247496	-4.53132
ILMN_1771987	57153	SLC44A2	-0.151457	10.4981	-1.87638	0.0705552	0.247567	-4.53207
ILMN_1738749	23031	MAST3	-0.167333	8.89596	-1.87634	0.0705611	0.247567	-4.53214
ILMN_3297455	729082	OIP5-AS1	-0.177985	8.03164	-1.87617	0.0705849	0.247567	-4.53242
ILMN_1813260	10245	TIMM17B	0.112031	8.02518	1.87604	0.0706032	0.247567	-4.53263
ILMN_2129877	57097	PARP11	-0.131009	7.46395	-1.87596	0.0706146	0.247567	-4.53277
ILMN_1752269	84532	ACSS1	0.11754	8.56599	1.87552	0.0706774	0.247714	-4.5335
ILMN_1778985	90826	PRMT9	0.106687	7.47526	1.87489	0.0707663	0.247953	-4.53453
ILMN_2183331	10179	RBM7	-0.132517	7.36109	-1.87414	0.0708733	0.248188	-4.53577
ILMN_1798061	23503	ZFYVE26	0.10116	8.21014	1.87409	0.0708805	0.248188	-4.53585
ILMN_1668065	84173	ELMOD3	0.0905014	7.20594	1.87398	0.0708959	0.248188	-4.53603
ILMN_1741475	221908	PPP1R35	0.218844	8.99395	1.87354	0.0709588	0.248335	-4.53676
ILMN_1755023	10111	RAD50	-0.129134	7.54728	-1.87324	0.0710016	0.248412	-4.53726
ILMN_2140990	8536	CAMK1	0.232134	7.75618	1.87284	0.0710588	0.248539	-4.53792
ILMN_2079098	58493	INIP	-0.209896	11.7723	-1.8722	0.0711502	0.248786	-4.53897
ILMN_1764230	84572	GNPTG	0.137307	9.09057	1.87171	0.0712198	0.248956	-4.53977
ILMN_1674983	439990	LINC00857	0.187312	11.4283	1.87064	0.0713736	0.249397	-4.54155
ILMN_1689901	401509	ZNF658B	-0.0721177	6.80698	-1.87045	0.0714002	0.249397	-4.54185
ILMN_2124757	56969	RPL23AP32	-0.141403	7.66128	-1.87039	0.0714089	0.249397	-4.54195
ILMN_1754842	22839	DLGAP4	-0.095198	7.61188	-1.87018	0.0714384	0.249427	-4.54229
ILMN_2041368	6029	RN7SL1	-0.106811	13.9075	-1.86996	0.0714699	0.249464	-4.54265
ILMN_1664167	84154	RPF2	-0.115037	9.40969	-1.86956	0.0715275	0.249495	-4.54331
ILMN_2067708	64216	TFB2M	-0.123481	8.75001	-1.86926	0.0715705	0.249495	-4.54381
ILMN_1742074	84933	C8orf76	0.0899198	9.20273	1.86919	0.0715813	0.249495	-4.54393
ILMN_2359710	11156	PTP4A3	0.065542	7.25269	1.86916	0.0715854	0.249495	-4.54398
ILMN_1798189	1350	COX7C	-0.108548	13.3254	-1.86904	0.071603	0.249495	-4.54418
ILMN_2204664	25832	NBPF14	0.131631	7.52231	1.86892	0.0716191	0.249495	-4.54436
ILMN_2407811	84461	NEURL4	0.0820003	7.14942	1.86888	0.0716255	0.249495	-4.54444
ILMN_1805842	2273	FHL1	-0.239174	7.8892	-1.86863	0.0716607	0.249522	-4.54484
ILMN_1703955	114907	FBXO32	-0.13945	8.23649	-1.86853	0.0716751	0.249522	-4.54501
ILMN_2171295	5218	CDK14	-0.0767034	7.05228	-1.86749	0.0718257	0.249974	-4.54673
ILMN_1806456	80127	BBOF1	-0.118245	7.29643	-1.86701	0.0718947	0.250141	-4.54752
ILMN_1740216	2071	ERCC3	0.120593	8.22887	1.86683	0.0719202	0.250156	-4.54781
ILMN_3249167	6043	SNORA63	-0.0807394	6.9251	-1.86661	0.0719517	0.250177	-4.54817
ILMN_1784516	118491	CFAP70	0.0697664	6.80763	1.8665	0.071968	0.250177	-4.54835
ILMN_1751814	84771	DDX11L2	-0.407611	7.79502	-1.86622	0.072009	0.250246	-4.54882
ILMN_2055310	8930	MBD4	-0.205752	9.80182	-1.86605	0.0720334	0.250258	-4.5491
ILMN_2222101	55728	N4BP2	-0.267732	9.23476	-1.86551	0.0721101	0.250451	-4.54997
ILMN_1793508	57002	YAE1D1	0.118839	7.58951	1.86493	0.0721945	0.250671	-4.55093
ILMN_2103761	7091	TLE4	-0.129651	9.47474	-1.86477	0.0722185	0.250681	-4.5512
ILMN_1738589	11343	MGLL	-0.164271	7.11658	-1.86459	0.0722436	0.250691	-4.55149
ILMN_3248874	319103	SNORD8	-0.153331	6.91805	-1.86445	0.0722634	0.250691	-4.55171
ILMN_1741985	79738	BBS10	-0.0686234	7.01302	-1.86384	0.0723523	0.250927	-4.55272
ILMN_2400500	29956	CERS2	0.100082	9.15777	1.86366	0.0723782	0.250943	-4.55301
ILMN_1781010	50650	ARHGEF3	-0.179459	11.4844	-1.86329	0.0724319	0.250992	-4.55362
ILMN_1730391	55168	MRPS18A	0.120711	7.96716	1.86327	0.0724345	0.250992	-4.55365
ILMN_2189870	51077	FCF1	0.115841	7.50474	1.86289	0.0724903	0.251041	-4.55428
ILMN_1796560	5208	PFKFB2	-0.0671491	6.88655	-1.86279	0.0725047	0.251041	-4.55445
ILMN_1771697	51231	VRK3	0.124336	8.87523	1.86269	0.0725191	0.251041	-4.55461
ILMN_1715991	8436	CAVIN2	-0.601177	11.0729	-1.86246	0.0725531	0.251041	-4.55499
ILMN_1664978	9414	TJP2	0.0749305	7.18037	1.86239	0.0725631	0.251041	-4.55511
ILMN_1746917	23559	WBP1	0.166679	9.61312	1.86231	0.0725751	0.251041	-4.55524
ILMN_2361163	23648	SSBP3	-0.10068	7.40697	-1.86207	0.0726098	0.251089	-4.55563
ILMN_2215656	4116	MAGOH	-0.0973211	8.8476	-1.86095	0.0727717	0.251575	-4.55746
ILMN_1815578	7766	ZNF223	-0.171882	8.43531	-1.86061	0.0728214	0.251674	-4.55802
ILMN_1727043	79709	COLGALT1	0.184138	9.7737	1.86007	0.0729003	0.251874	-4.55891
ILMN_2176931	246330	PELI3	0.0708555	6.78678	1.85957	0.0729733	0.25203	-4.55973
ILMN_2198239	3081	HGD	-0.385953	7.89248	-1.85921	0.0730264	0.25203	-4.56032
ILMN_1715926	6161	RPL32	-0.0565773	14.2985	-1.85912	0.0730388	0.25203	-4.56046
ILMN_2381841	11269	DDX19B	0.101973	8.92867	1.85901	0.0730549	0.25203	-4.56064
ILMN_1720858	58527	ABRACL	0.143635	10.1551	1.85892	0.0730678	0.25203	-4.56079
ILMN_1694533	55005	RMND1	0.081335	7.05727	1.8588	0.0730852	0.25203	-4.56098
ILMN_1774828	55591	VEZT	-0.0951795	7.95116	-1.85873	0.0730954	0.25203	-4.5611
ILMN_1651506	96764	TGS1	0.0684482	7.13552	1.8586	0.0731147	0.25203	-4.56131
ILMN_1746561	599	BCL2L2	-0.0970256	7.54115	-1.85775	0.0732394	0.252387	-4.56271
ILMN_2355033	57189	KIAA1147	-0.162959	10.2025	-1.85731	0.0733034	0.252475	-4.56343
ILMN_1810727	283130	SLC25A45	-0.0766698	7.04856	-1.85722	0.0733171	0.252475	-4.56358
ILMN_1674522	25994	HIGD1A	-0.166358	10.1286	-1.85714	0.0733286	0.252475	-4.56371
ILMN_1804656	84987	COX14	0.147795	9.17675	1.85665	0.0734002	0.252644	-4.56451
ILMN_3233930	9144	SYNGR2	0.140365	11.6312	1.85652	0.0734202	0.252644	-4.56473
ILMN_3249608	23141	ANKLE2	0.0882709	8.30153	1.85593	0.0735067	0.252869	-4.56569
ILMN_1702175	7982	ST7	-0.101461	7.31002	-1.85533	0.0735937	0.253095	-4.56666
ILMN_1787750	4345	CD200	-0.0685095	6.8676	-1.85429	0.0737477	0.253552	-4.56838
ILMN_1662318	29080	CCDC59	-0.13199	10.4985	-1.85386	0.0738105	0.253694	-4.56907
ILMN_1726306	3145	HMBS	0.136721	8.07734	1.85332	0.07389	0.253894	-4.56996
ILMN_1755364	5898	RALA	-0.0955932	10.0788	-1.85314	0.0739169	0.253905	-4.57025
ILMN_1697585	64431	ACTR6	-0.160953	9.48348	-1.853	0.0739376	0.253905	-4.57048
ILMN_1754130	84851	TRIM52	-0.122052	7.6747	-1.85287	0.0739571	0.253905	-4.5707
ILMN_1712067	84229	DRC7	0.0635925	6.85281	1.85261	0.0739947	0.253961	-4.57112
ILMN_1651229	9670	IPO13	0.108039	7.56252	1.85093	0.0742436	0.254723	-4.57386
ILMN_1673682	54815	GATAD2A	-0.188551	9.63562	-1.85082	0.0742593	0.254723	-4.57404
ILMN_2365711	4735	SEPT2	-0.101135	11.1316	-1.85037	0.0743264	0.2548	-4.57478
ILMN_2124082	5526	PPP2R5B	0.0872069	7.1985	1.85037	0.0743272	0.2548	-4.57479
ILMN_1664756	3840	KPNA4	-0.115359	9.64738	-1.85024	0.074346	0.2548	-4.57499
ILMN_1693107	27030	MLH3	-0.149124	6.98737	-1.8497	0.0744255	0.254927	-4.57587
ILMN_1807925	54331	GNG2	-0.179532	9.06824	-1.84963	0.0744363	0.254927	-4.57599
ILMN_2375319	10235	RASGRP2	0.187955	10.1828	1.84947	0.0744599	0.254927	-4.57625
ILMN_1676128	1788	DNMT3A	0.0999454	7.2224	1.84941	0.0744686	0.254927	-4.57634
ILMN_2083588	130502	TTC32	-0.148375	8.47032	-1.84922	0.0744978	0.254953	-4.57666
ILMN_1658821	90378	SAMD1	0.0723933	7.01034	1.84865	0.0745825	0.255124	-4.57759
ILMN_3240187	55831	EMC3	-0.218843	10.5872	-1.84859	0.0745905	0.255124	-4.57768
ILMN_2368318	2268	FGR	0.218442	11.7259	1.84843	0.074614	0.255131	-4.57794
ILMN_2396956	11214	AKAP13	-0.154549	9.94362	-1.84755	0.074745	0.255506	-4.57937
ILMN_2150196	126364	LRRC25	0.261108	8.16176	1.84721	0.0747963	0.255608	-4.57993
ILMN_1695485	286333	FAM225A	0.0677544	6.76823	1.84637	0.0749223	0.255965	-4.58131
ILMN_1657744	57184	FAM219B	0.107702	7.85451	1.8451	0.0751109	0.256459	-4.58337
ILMN_1661593	51030	TVP23B	-0.131009	8.5465	-1.84487	0.0751458	0.256459	-4.58375
ILMN_1789419	11336	EXOC3	0.114028	8.18655	1.84482	0.0751528	0.256459	-4.58382
ILMN_3249807	348235	SKA2	-0.134065	8.37325	-1.84482	0.0751532	0.256459	-4.58383
ILMN_2396272	27250	PDCD4	-0.206179	11.0219	-1.84437	0.0752203	0.256568	-4.58456
ILMN_2123871	129787	TMEM18	-0.0961023	7.58779	-1.84432	0.075228	0.256568	-4.58464
ILMN_1790951	79036	KXD1	0.0967066	9.38648	1.84321	0.0753943	0.25698	-4.58645
ILMN_1773963	2769	GNA15	0.192077	8.62291	1.8431	0.0754113	0.25698	-4.58663
ILMN_1792597	1427	CRYGS	0.131563	7.27022	1.84308	0.0754136	0.25698	-4.58666
ILMN_1680378	129831	RBM45	-0.121683	8.19174	-1.84193	0.075587	0.257497	-4.58854
ILMN_3244348	677805	SNORA18	0.0703886	6.92479	1.84178	0.0756098	0.257501	-4.58878
ILMN_3238854	727851	RGPD8	-0.0674229	6.82531	-1.84032	0.0758289	0.258141	-4.59115
ILMN_1734833	4683	NBN	-0.157374	8.46205	-1.84024	0.075841	0.258141	-4.59128
ILMN_1665455	123879	DCUN1D3	0.0980086	7.23889	1.83988	0.0758965	0.258223	-4.59188
ILMN_2346836	124535	HSF5	-0.076123	6.93471	-1.83979	0.0759088	0.258223	-4.59201
ILMN_1765460	57463	AMIGO1	0.0550686	6.88388	1.83965	0.0759302	0.258223	-4.59224
ILMN_1778078	64601	VPS16	0.180906	9.30834	1.83944	0.075963	0.258261	-4.59259
ILMN_2090397	81875	ISG20L2	0.114599	8.21971	1.83901	0.0760273	0.258406	-4.59328
ILMN_1755658	51225	ABI3	0.22284	8.58952	1.8388	0.0760592	0.258441	-4.59363
ILMN_3287952	996	CDC27	-0.0609135	6.75581	-1.83848	0.0761079	0.258533	-4.59415
ILMN_1729281	56848	SPHK2	0.106002	8.26403	1.83818	0.0761528	0.25855	-4.59463
ILMN_1724811	5073	PARN	-0.119454	8.22014	-1.83796	0.076186	0.25855	-4.59499
ILMN_3217577	100131655	ZNF236-DT	0.0788182	7.07058	1.83793	0.0761905	0.25855	-4.59504
ILMN_1726755	51138	COPS4	-0.173594	9.32495	-1.83787	0.0761998	0.25855	-4.59513
ILMN_1767459	55703	POLR3B	-0.105592	7.71933	-1.83744	0.0762656	0.258699	-4.59584
ILMN_1665859	5873	RAB27A	0.120749	7.93935	1.83727	0.0762906	0.258711	-4.59611
ILMN_1666192	84516	DCTN5	0.112736	9.48143	1.83647	0.0764128	0.258936	-4.59742
ILMN_3280952	6191	RPS4X	-0.0487089	13.833	-1.83641	0.076422	0.258936	-4.59751
ILMN_1802519	51028	VPS36	-0.120437	9.58285	-1.83629	0.0764393	0.258936	-4.5977
ILMN_1773313	84833	ATP5MD	0.108105	7.58928	1.83626	0.076444	0.258936	-4.59775
ILMN_1664063	199786	FAM129C	-0.170113	7.73795	-1.83576	0.0765204	0.259121	-4.59857
ILMN_3295109	96610	BMS1P20	0.0733648	7.14626	1.83505	0.0766282	0.259351	-4.59972
ILMN_1688959	939	CD27	0.19626	10.2668	1.83472	0.0766787	0.259351	-4.60025
ILMN_2197225	8637	EIF4EBP3	0.0878803	7.46957	1.83471	0.0766804	0.259351	-4.60027
ILMN_1798620	80148	PQLC1	0.102204	10.4916	1.83465	0.0766888	0.259351	-4.60036
ILMN_1708101	84823	LMNB2	0.0975854	7.80983	1.8346	0.0766973	0.259351	-4.60045
ILMN_1737271	158248	TTC16	0.098926	7.04787	1.83376	0.0768249	0.259709	-4.60181
ILMN_2228732	901	CCNG2	-0.0949119	7.8095	-1.83346	0.0768702	0.259788	-4.60229
ILMN_1743711	11260	XPOT	-0.0851268	8.23124	-1.83295	0.0769487	0.25998	-4.60312
ILMN_2285112	80204	FBXO11	-0.12053	10.084	-1.83242	0.0770298	0.260144	-4.60398
ILMN_2415157	10865	ARID5A	0.0889133	7.07555	1.83234	0.0770409	0.260144	-4.6041
ILMN_2212763	3385	ICAM3	0.140671	11.9802	1.83198	0.077096	0.260256	-4.60469
ILMN_1740160	5335	PLCG1	0.180768	8.83855	1.83162	0.077152	0.260286	-4.60528
ILMN_1690352	84890	ADO	-0.189556	8.62499	-1.83159	0.0771565	0.260286	-4.60533
ILMN_1762167	79712	GTDC1	-0.095335	7.4052	-1.83138	0.077188	0.260286	-4.60566
ILMN_1755677	51016	EMC9	0.0925278	7.2597	1.8313	0.0772005	0.260286	-4.60579
ILMN_3239629	256355	RPS2P32	0.176087	12.5568	1.83115	0.0772243	0.260286	-4.60604
ILMN_1784264	8741	TNFSF13	0.0795328	6.84951	1.83107	0.0772359	0.260286	-4.60617
ILMN_1697377	57730	ANKRD36B	-0.245804	7.48034	-1.83047	0.0773283	0.260524	-4.60714
ILMN_1675239	4701	NDUFA7	0.147666	8.81718	1.83016	0.0773747	0.260606	-4.60763
ILMN_1810488	4802	NFYC	0.10985	8.62851	1.82996	0.0774057	0.260627	-4.60796
ILMN_1671516	9541	CIR1	0.110457	8.5563	1.82984	0.0774246	0.260627	-4.60816
ILMN_1726230	910	CD1B	0.0656517	6.83995	1.82876	0.0775906	0.26089	-4.60991
ILMN_1699521	100506123	LOC100506123	0.093656	7.50476	1.82874	0.0775943	0.26089	-4.60994
ILMN_1751227	401321	LINC00997	-0.0573296	6.89617	-1.82858	0.0776186	0.26089	-4.6102
ILMN_1697694	537	ATP6AP1	0.16089	10.7284	1.82851	0.0776286	0.26089	-4.61031
ILMN_2222984	57665	RDH14	-0.11901	10.2996	-1.8285	0.0776298	0.26089	-4.61032
ILMN_1692938	29968	PSAT1	0.100826	7.16594	1.82848	0.077634	0.26089	-4.61036
ILMN_1727738	83452	RAB33B	-0.155704	8.27606	-1.82801	0.0777058	0.261022	-4.61112
ILMN_1717868	10694	CCT8	-0.131977	11.085	-1.82794	0.0777172	0.261022	-4.61124
ILMN_1811227	100288208	LOC100288208	0.0687506	6.8047	1.82756	0.0777754	0.261144	-4.61185
ILMN_1810797	10810	WASF3	-0.157427	7.04812	-1.8274	0.0778	0.261153	-4.6121
ILMN_1716821	64689	GORASP1	0.128969	7.96378	1.82622	0.0779827	0.261692	-4.61402
ILMN_1758918	6046	BRD2	0.144586	10.8014	1.82593	0.0780263	0.261765	-4.61447
ILMN_2058337	9475	ROCK2	-0.13782	13.5634	-1.8243	0.0782792	0.262515	-4.61711
ILMN_1691393	23549	DNPEP	0.116561	7.82074	1.8242	0.078294	0.262515	-4.61727
ILMN_1654010	56894	AGPAT3	0.0768945	6.86066	1.82385	0.0783486	0.262572	-4.61784
ILMN_1746686	9533	POLR1C	0.146975	8.39577	1.8237	0.0783718	0.262572	-4.61808
ILMN_3247023	401237	CASC15	-0.0665659	6.82952	-1.82365	0.0783802	0.262572	-4.61817
ILMN_1705390	84861	KLHL22	0.12613	8.78011	1.82353	0.0783991	0.262572	-4.61836
ILMN_1673138	10009	ZBTB33	-0.154326	10.0991	-1.82291	0.0784949	0.262671	-4.61936
ILMN_1813344	79133	NDUFAF5	0.127979	8.27599	1.8229	0.078496	0.262671	-4.61937
ILMN_1697409	8764	TNFRSF14	0.137927	11.1978	1.82286	0.0785025	0.262671	-4.61944
ILMN_1667298	201229	LYRM9	-0.0748296	7.12385	-1.82277	0.0785169	0.262671	-4.61959
ILMN_1679476	2618	GART	0.105768	9.11687	1.82246	0.0785646	0.262724	-4.62008
ILMN_1738992	4332	MNDA	0.426369	9.41119	1.82238	0.0785768	0.262724	-4.62021
ILMN_1699100	6646	SOAT1	-0.0963894	7.1735	-1.82191	0.0786505	0.262896	-4.62097
ILMN_2278819	5150	PDE7A	0.116717	7.48108	1.82147	0.0787194	0.262993	-4.62169
ILMN_1766024	11235	PDCD10	-0.156574	10.1822	-1.82144	0.0787235	0.262993	-4.62173
ILMN_1740170	400916	CHCHD10	0.14954	9.64183	1.82075	0.0788312	0.263274	-4.62284
ILMN_2414014	8241	RBM10	0.134818	10.4609	1.82062	0.0788519	0.263274	-4.62306
ILMN_1668345	220323	OAF	0.238322	8.22835	1.82046	0.0788761	0.263281	-4.62331
ILMN_1666739	64783	RBM15	-0.138687	9.03169	-1.82028	0.0789048	0.263303	-4.6236
ILMN_1813374	126321	MFSD12	0.106974	7.46447	1.81966	0.0790011	0.263551	-4.6246
ILMN_1755115	9349	RPL23	-0.122935	12.8719	-1.81818	0.0792329	0.264162	-4.62698
ILMN_3249419	401149	LINC01061	-0.20378	7.85217	-1.81808	0.0792483	0.264162	-4.62714
ILMN_1698307	28988	DBNL	0.121902	10.9763	1.81806	0.0792508	0.264162	-4.62717
ILMN_2358652	10482	NXF1	0.143115	9.67892	1.8175	0.0793392	0.264383	-4.62808
ILMN_1673604	25844	YIPF3	0.149764	8.73812	1.81618	0.0795464	0.264999	-4.6302
ILMN_2102702	89848	FCHSD1	0.0822763	6.85886	1.81559	0.0796394	0.265235	-4.63115
ILMN_1742001	11126	CD160	-0.268779	9.70363	-1.81517	0.0797049	0.265379	-4.63182
ILMN_3234784	197358	NLRC3	0.104232	7.88407	1.81443	0.0798219	0.26563	-4.63302
ILMN_1683273	10302	SNAPC5	0.0809679	7.22435	1.81424	0.0798516	0.26563	-4.63332
ILMN_1788778	55752	SEPT11	-0.109916	7.69436	-1.81423	0.0798535	0.26563	-4.63334
ILMN_3242152	22973	LAMB2P1	-0.0681288	6.87674	-1.81413	0.0798697	0.26563	-4.63351
ILMN_2323774	84268	RPAIN	0.127851	10.2653	1.8136	0.079953	0.265833	-4.63435
ILMN_2405324	163702	IFNLR1	-0.103075	7.31	-1.81279	0.0800815	0.266186	-4.63566
ILMN_1690970	100128420	LINC00892	0.134943	7.62198	1.81264	0.0801045	0.266188	-4.6359
ILMN_2093674	2764	GMFB	-0.133865	9.63751	-1.81239	0.0801444	0.266236	-4.6363
ILMN_1761242	150684	COMMD1	0.10677	9.6099	1.81227	0.0801637	0.266236	-4.6365
ILMN_2142284	203427	SLC25A43	-0.125252	7.9901	-1.81193	0.080216	0.266336	-4.63703
ILMN_2325574	113201	CASC4	-0.14185	7.68387	-1.81113	0.0803434	0.266581	-4.63832
ILMN_2146566	11129	CLASRP	0.168702	7.82203	1.8111	0.0803487	0.266581	-4.63837
ILMN_2093389	6617	SNAPC1	-0.139961	7.89681	-1.81104	0.080357	0.266581	-4.63846
ILMN_1819384	56662	VTRNA1-3	-0.188833	7.69935	-1.81058	0.0804299	0.266749	-4.6392
ILMN_2171384	6374	CXCL5	-0.470038	7.89372	-1.80899	0.0806839	0.267459	-4.64176
ILMN_1686464	353189	SLCO4C1	-0.0952865	7.08782	-1.80895	0.0806889	0.267459	-4.64181
ILMN_3248443	641638	SNHG6	0.129413	11.9247	1.80866	0.0807356	0.267539	-4.64228
ILMN_2198270	200232	FAM209A	-0.0475975	6.90369	-1.80843	0.0807726	0.267587	-4.64265
ILMN_2400326	8444	DYRK3	0.0555637	6.78557	1.8082	0.0808089	0.26763	-4.64302
ILMN_2406132	11025	LILRB3	-0.144678	12.928	-1.80806	0.0808305	0.26763	-4.64324
ILMN_2287543	152573	SHISA3	-0.0597496	6.82044	-1.80787	0.0808618	0.26766	-4.64355
ILMN_1687782	5884	RAD17	-0.088235	7.16767	-1.80769	0.0808903	0.267679	-4.64384
ILMN_1807556	146177	VWA3A	0.066471	6.96625	1.80719	0.0809704	0.267865	-4.64465
ILMN_1653718	130617	ZFAND2B	0.162285	9.01284	1.80696	0.081006	0.267865	-4.645
ILMN_1665235	10491	CRTAP	0.214782	8.11707	1.80691	0.081014	0.267865	-4.64508
ILMN_2094942	55016	MARCH1	-0.18334	7.74239	-1.80612	0.0811406	0.268202	-4.64635
ILMN_2207291	3458	IFNG	-0.163418	7.30836	-1.80599	0.0811609	0.268202	-4.64656
ILMN_3308728	693220	MIR635	0.0810175	6.77511	1.80524	0.0812819	0.268528	-4.64777
ILMN_1887174	23514	SPIDR	0.100554	8.11971	1.80474	0.0813617	0.268678	-4.64857
ILMN_1656902	79654	HECTD3	0.110936	7.30284	1.80454	0.0813929	0.268678	-4.64888
ILMN_1731648	55810	FOXJ2	-0.131712	9.50428	-1.80453	0.081395	0.268678	-4.6489
ILMN_2075800	5753	PTK6	0.0618406	6.75009	1.8041	0.0814645	0.268833	-4.64959
ILMN_1762204	148823	GCSAML	-0.0746281	6.76505	-1.80373	0.081524	0.268955	-4.65019
ILMN_1786612	5721	PSME2	0.200226	11.3613	1.80344	0.0815693	0.26903	-4.65064
ILMN_1781580	25798	BRI3	0.237951	9.85776	1.80291	0.0816558	0.269221	-4.6515
ILMN_1652521	66036	MTMR9	-0.0947355	8.58603	-1.8028	0.0816725	0.269221	-4.65167
ILMN_1680928	26052	DNM3	-0.319325	7.73078	-1.80248	0.0817242	0.269317	-4.65218
ILMN_1794780	81858	SHARPIN	0.094606	7.44018	1.80225	0.0817607	0.269363	-4.65254
ILMN_1789338	10174	SORBS3	-0.0965666	7.41505	-1.80185	0.0818255	0.269444	-4.65319
ILMN_1810875	9145	SYNGR1	0.0941527	6.98003	1.80182	0.0818307	0.269444	-4.65324
ILMN_1746252	5425	POLD2	0.134372	9.69658	1.80156	0.081872	0.269506	-4.65365
ILMN_1666122	57493	HEG1	-0.106442	7.56572	-1.80122	0.0819265	0.269611	-4.65419
ILMN_1654210	911	CD1C	0.196229	7.75725	1.80047	0.0820482	0.269937	-4.6554
ILMN_1702487	6446	SGK1	-0.412312	9.77564	-1.79981	0.0821549	0.270213	-4.65645
ILMN_3238123	284391	ZNF844	-0.0717347	7.00282	-1.79945	0.0822136	0.270331	-4.65703
ILMN_1720578	11230	PRAF2	0.0731366	7.46621	1.7988	0.082318	0.2706	-4.65806
ILMN_1744251	6915	TBXA2R	-0.0945861	6.89379	-1.79794	0.0824572	0.270954	-4.65944
ILMN_2056975	3251	HPRT1	-0.11492	9.73364	-1.79785	0.0824713	0.270954	-4.65958
ILMN_1684227	115330	GPR146	0.062372	6.80938	1.79768	0.082499	0.270971	-4.65985
ILMN_2200659	387066	SNHG5	0.14459	12.3769	1.79733	0.0825562	0.271084	-4.66041
ILMN_1719039	7326	UBE2G1	-0.0919785	8.63695	-1.79681	0.082641	0.271234	-4.66125
ILMN_1784977	83475	DOHH	0.09159	6.97962	1.79677	0.0826474	0.271234	-4.66131
ILMN_1666615	9581	PREPL	-0.0982429	7.88382	-1.79607	0.0827612	0.271406	-4.66243
ILMN_1669881	27075	TSPAN13	-0.19029	8.48167	-1.79606	0.082762	0.271406	-4.66243
ILMN_1655654	9526	MPDU1	0.172685	8.12861	1.79602	0.0827681	0.271406	-4.66249
ILMN_1807529	23569	PADI4	0.224805	9.3721	1.7958	0.0828046	0.27145	-4.66285
ILMN_1660114	22915	MMRN1	-0.173442	7.14645	-1.79529	0.0828868	0.271645	-4.66366
ILMN_3251445	9442	MED27	0.0841272	7.44495	1.79511	0.0829172	0.27167	-4.66395
ILMN_1808792	84964	ALKBH6	0.120503	7.68385	1.7946	0.0829993	0.271864	-4.66476
ILMN_1707631	84246	MED10	-0.120553	9.57898	-1.79385	0.0831221	0.272174	-4.66596
ILMN_1764970	221037	JMJD1C	-0.142207	9.2194	-1.79366	0.0831535	0.272174	-4.66627
ILMN_2115949	84124	ZNF394	-0.266631	10.6958	-1.79354	0.0831736	0.272174	-4.66646
ILMN_1710697	8896	BUD31	0.0811839	10.2801	1.79343	0.0831914	0.272174	-4.66664
ILMN_1654370	10420	TESK2	-0.103469	7.39179	-1.79332	0.0832079	0.272174	-4.6668
ILMN_1712390	51596	CUTA	0.120059	11.1761	1.79313	0.0832392	0.272201	-4.6671
ILMN_2158336	56904	SH3GLB2	0.174278	9.69115	1.79227	0.0833807	0.272589	-4.66848
ILMN_1691334	51314	NME8	0.128924	7.5126	1.79202	0.083421	0.272646	-4.66887
ILMN_1780368	2841	GPR18	-0.159531	8.2582	-1.79165	0.0834821	0.272771	-4.66947
ILMN_1759097	10962	MLLT11	-0.124861	7.96289	-1.79135	0.0835313	0.272857	-4.66994
ILMN_1748393	92979	MARCH9	0.0850496	6.85675	1.7912	0.0835561	0.272859	-4.67019
ILMN_1802627	84262	PSMG3	0.0944628	7.40157	1.79106	0.0835777	0.272859	-4.6704
ILMN_2367418	126014	OSCAR	0.285456	9.0635	1.79081	0.0836196	0.272921	-4.6708
ILMN_1745389	57536	KIAA1328	-0.0625106	7.00117	-1.79025	0.0837106	0.273067	-4.67168
ILMN_1743219	770	CA11	0.0824534	7.13474	1.79019	0.0837218	0.273067	-4.67179
ILMN_1733443	27284	SULT1B1	-0.0793193	7.04836	-1.79011	0.0837347	0.273067	-4.67192
ILMN_3240247	55505	NOP10	0.153358	11.5561	1.78997	0.0837576	0.273067	-4.67214
ILMN_1802292	115825	WDFY2	-0.103152	7.70712	-1.78975	0.0837935	0.273067	-4.67249
ILMN_2197030	79038	ZFYVE21	-0.102455	8.37344	-1.78946	0.0838403	0.273067	-4.67294
ILMN_1789106	3652	IPP	-0.0831501	7.29583	-1.78924	0.0838775	0.273067	-4.6733
ILMN_1659240	64419	MTMR14	0.135479	10.1222	1.78922	0.083881	0.273067	-4.67333
ILMN_1679838	51186	TCEAL9	-0.128874	7.29144	-1.78915	0.0838921	0.273067	-4.67344
ILMN_2097954	10102	TSFM	0.0810074	7.19848	1.78902	0.0839128	0.273067	-4.67364
ILMN_1655296	7402	UTRN	-0.069521	6.97594	-1.789	0.0839166	0.273067	-4.67368
ILMN_1755051	114327	EFHC1	0.0860939	6.94396	1.78845	0.0840074	0.273183	-4.67456
ILMN_2160764	26959	HBP1	-0.106792	8.83646	-1.78836	0.0840222	0.273183	-4.6747
ILMN_1752283	83737	ITCH	-0.110274	8.23723	-1.78828	0.0840358	0.273183	-4.67483
ILMN_1747911	983	CDK1	0.0620738	6.88416	1.78823	0.0840439	0.273183	-4.67491
ILMN_1772645	55750	AGK	-0.0964774	8.23845	-1.78756	0.0841537	0.273465	-4.67597
ILMN_1651692	6793	STK10	0.116093	8.70199	1.7873	0.0841965	0.27353	-4.67638
ILMN_1687306	3957	LGALS2	0.320222	9.31866	1.78703	0.0842411	0.2736	-4.67681
ILMN_1700448	6493	SIM2	-0.0629937	6.819	-1.78678	0.0842833	0.273662	-4.67722
ILMN_2193325	8510	MMP23B	0.0938089	7.41986	1.78634	0.0843554	0.273822	-4.67791
ILMN_1682919	5051	PAFAH2	0.0977959	7.91437	1.78584	0.0844374	0.274013	-4.6787
ILMN_1763104	9618	TRAF4	0.0669089	6.83524	1.7855	0.0844947	0.274125	-4.67925
ILMN_1776352	63915	BLOC1S5	-0.107928	8.85249	-1.78535	0.0845184	0.274127	-4.67947
ILMN_1722025	80315	CPEB4	-0.0867379	6.81154	-1.78479	0.0846116	0.274245	-4.68037
ILMN_1786388	7737	RNF113A	0.113447	8.54246	1.78476	0.0846173	0.274245	-4.68042
ILMN_1722102	51529	ANAPC11	0.110772	9.43485	1.78465	0.0846341	0.274245	-4.68058
ILMN_1762678	4836	NMT1	0.0986069	8.00491	1.78458	0.0846469	0.274245	-4.68071
ILMN_1796912	8874	ARHGEF7	-0.092001	9.20368	-1.78358	0.0848127	0.2746	-4.68229
ILMN_1681304	255967	PAN3	-0.118406	9.2919	-1.78357	0.0848139	0.2746	-4.6823
ILMN_1700518	10473	HMGN4	-0.115721	10.858	-1.78338	0.0848459	0.2746	-4.68261
ILMN_1759184	84798	C19orf48	0.139813	8.05188	1.78336	0.0848487	0.2746	-4.68264
ILMN_1798827	55133	SRBD1	-0.134778	8.59927	-1.78307	0.0848972	0.274682	-4.6831
ILMN_1718932	4552	MTRR	-0.128901	8.58451	-1.78274	0.0849519	0.274785	-4.68362
ILMN_1737847	64777	RMND5B	0.108796	7.38164	1.78237	0.0850132	0.274908	-4.68421
ILMN_3244693	100130557	NFYC-AS1	0.0675598	6.97154	1.78223	0.0850363	0.274908	-4.68443
ILMN_1708414	54552	GNL3L	-0.152678	8.01428	-1.78199	0.085076	0.274955	-4.6848
ILMN_1791217	85369	STRIP1	0.118763	7.58987	1.78187	0.085097	0.274955	-4.685
ILMN_1758633	81576	CCDC130	0.185938	9.8896	1.78135	0.0851828	0.275078	-4.68582
ILMN_1751656	8462	KLF11	-0.238838	9.21024	-1.78133	0.0851859	0.275078	-4.68585
ILMN_1663195	4176	MCM7	0.1821	9.86758	1.78122	0.0852042	0.275078	-4.68602
ILMN_1728799	2203	FBP1	0.237357	8.65054	1.78096	0.0852479	0.275086	-4.68644
ILMN_2312709	51451	LCMT1	0.102471	9.40162	1.78093	0.085253	0.275086	-4.68649
ILMN_1687998	9926	LPGAT1	-0.0967719	7.80999	-1.78056	0.0853149	0.275212	-4.68708
ILMN_1707308	8517	IKBKG	0.107057	9.20595	1.78015	0.0853829	0.275271	-4.68772
ILMN_1768394	10092	ARPC5	-0.136415	12.1572	-1.7798	0.085441	0.275271	-4.68827
ILMN_3239460	4947	OAZ2	0.247148	8.38682	1.77956	0.0854813	0.275271	-4.68865
ILMN_1667288	8944	SNORD73A	0.064986	6.87601	1.77951	0.0854896	0.275271	-4.68873
ILMN_2157075	4034	LRCH4	0.164269	9.15528	1.77942	0.0855048	0.275271	-4.68888
ILMN_1748481	147007	TMEM199	0.0836619	7.83547	1.77928	0.0855278	0.275271	-4.6891
ILMN_1731184	9833	MELK	0.0667483	6.82151	1.77926	0.0855317	0.275271	-4.68913
ILMN_1723412	430	ASCL2	0.190644	8.61676	1.7792	0.0855411	0.275271	-4.68922
ILMN_1658411	1108	CHD4	-0.133083	9.34817	-1.77907	0.0855629	0.275271	-4.68943
ILMN_1726030	2882	GPX7	0.136443	8.75427	1.77907	0.0855643	0.275271	-4.68944
ILMN_2150894	219	ALDH1B1	0.0692046	7.03961	1.77885	0.0856003	0.275312	-4.68978
ILMN_1757180	151790	WDR49	0.0603981	6.84825	1.77868	0.0856283	0.275328	-4.69005
ILMN_1684402	134957	STXBP5	-0.0850392	7.85243	-1.77825	0.0857006	0.275486	-4.69073
ILMN_3235325	283596	SNHG10	-0.0847012	7.24357	-1.77809	0.0857269	0.275496	-4.69098
ILMN_1784238	9554	SEC22B	-0.142468	8.77547	-1.77771	0.0857918	0.27556	-4.69159
ILMN_1766182	2781	GNAZ	-0.152204	7.04164	-1.77766	0.0857996	0.27556	-4.69166
ILMN_1675797	54749	EPDR1	-0.0709781	7.02331	-1.77756	0.0858161	0.27556	-4.69182
ILMN_1782748	752	FMNL1	-0.103062	7.12839	-1.77687	0.0859317	0.275792	-4.69291
ILMN_1787324	84080	ENKD1	0.110335	7.792	1.77685	0.0859347	0.275792	-4.69294
ILMN_1775192	9774	BCLAF1	-0.129324	10.4137	-1.77558	0.0861488	0.276405	-4.69495
ILMN_1750079	5814	PURB	-0.118393	9.15734	-1.77536	0.0861865	0.276451	-4.69531
ILMN_1764239	23203	PMPCA	0.125135	8.45789	1.77515	0.0862209	0.276487	-4.69563
ILMN_1697166	51759	C9orf78	0.126849	10.825	1.7743	0.0863636	0.276865	-4.69697
ILMN_1670638	26207	PITPNC1	0.152024	9.07393	1.77418	0.0863852	0.276865	-4.69717
ILMN_1728132	3945	LDHB	-0.176605	11.8213	-1.77374	0.0864596	0.277029	-4.69787
ILMN_1655827	9318	COPS2	-0.1212	7.4884	-1.7717	0.0868027	0.278028	-4.70107
ILMN_1800898	384	ARG2	-0.120813	6.91272	-1.77161	0.086818	0.278028	-4.70122
ILMN_1701058	83940	TATDN1	-0.148426	8.23172	-1.77128	0.0868748	0.278041	-4.70175
ILMN_1676891	23097	CDK19	-0.103917	9.043	-1.77115	0.0868971	0.278041	-4.70195
ILMN_1769245	11010	GLIPR1	0.231424	9.75044	1.77108	0.0869091	0.278041	-4.70207
ILMN_2067682	401431	ATP6V0E2-AS1	0.0785348	7.0085	1.77094	0.0869323	0.278041	-4.70228
ILMN_2206141	85316	BAGE5	-0.0730581	6.81629	-1.7709	0.0869389	0.278041	-4.70234
ILMN_1787567	8848	TSC22D1	-0.479316	9.61235	-1.77049	0.0870084	0.278189	-4.70299
ILMN_1700690	10493	VAT1	0.118874	8.01901	1.76956	0.0871669	0.278621	-4.70446
ILMN_1808591	27338	UBE2S	0.123245	8.4125	1.76911	0.0872422	0.278748	-4.70516
ILMN_2221076	55421	NCBP3	-0.0923553	7.78282	-1.76901	0.0872599	0.278748	-4.70532
ILMN_3235231	677829	SNORA49	0.0529721	6.81113	1.76891	0.0872768	0.278748	-4.70548
ILMN_1787109	1196	CLK2	0.136071	7.97679	1.76863	0.0873245	0.278825	-4.70592
ILMN_1810759	27249	MMADHC	-0.135506	10.3433	-1.76835	0.0873716	0.278901	-4.70636
ILMN_1804248	2224	FDPS	0.0969821	7.75858	1.76817	0.0874029	0.278926	-4.70665
ILMN_1766657	2040	STOM	-0.178661	10.7526	-1.76766	0.0874889	0.279126	-4.70744
ILMN_1778321	11182	SLC2A6	0.194974	8.73396	1.76725	0.0875597	0.279251	-4.7081
ILMN_3240829	221584	ZSCAN12P1	0.0743758	6.92926	1.76684	0.0876303	0.279251	-4.70875
ILMN_1656625	6229	RPS24	-0.0578398	13.7406	-1.76677	0.0876418	0.279251	-4.70885
ILMN_1796926	140886	PABPC5	0.0658992	7.23692	1.76677	0.0876419	0.279251	-4.70886
ILMN_3283592	729597	SPDYE6	-0.0972215	7.77092	-1.76675	0.0876454	0.279251	-4.70889
ILMN_2047430	54708	MARCH5	-0.0774045	7.59692	-1.76639	0.087706	0.279369	-4.70945
ILMN_1714602	942	CD86	0.28025	9.78497	1.76585	0.0877981	0.279572	-4.7103
ILMN_1684836	9590	AKAP12	0.0702473	6.81443	1.76575	0.0878165	0.279572	-4.71046
ILMN_1714197	55902	ACSS2	0.168323	8.95195	1.76555	0.0878501	0.279604	-4.71077
ILMN_1703477	9181	ARHGEF2	0.114812	11.2215	1.76536	0.0878818	0.27963	-4.71107
ILMN_1657470	253943	YTHDF3	-0.12677	8.27505	-1.76502	0.0879411	0.279697	-4.71161
ILMN_1709740	57544	TXNDC16	0.0768521	6.77347	1.76497	0.0879497	0.279697	-4.71169
ILMN_2366710	29796	UQCR10	-0.127784	8.2888	-1.76405	0.0881065	0.280121	-4.71313
ILMN_2089875	7292	TNFSF4	-0.354761	8.09561	-1.76314	0.0882629	0.280501	-4.71456
ILMN_1770161	683	BST1	0.201646	7.57004	1.76303	0.0882826	0.280501	-4.71474
ILMN_1665280	28972	SPCS1	0.115493	11.2307	1.76294	0.0882966	0.280501	-4.71487
ILMN_1738767	5355	PLP2	0.131427	7.97348	1.76275	0.0883298	0.280531	-4.71517
ILMN_1695362	7580	ZNF32	0.147744	8.8737	1.76228	0.088411	0.280639	-4.71592
ILMN_1674411	26586	CKAP2	-0.0737271	7.33112	-1.76209	0.0884434	0.280639	-4.71621
ILMN_1798728	8725	URI1	-0.0979241	10.9826	-1.76206	0.0884483	0.280639	-4.71626
ILMN_1783681	64981	MRPL34	0.129837	9.36351	1.76201	0.0884578	0.280639	-4.71634
ILMN_1753467	55095	SAMD4B	-0.0825678	6.96833	-1.76163	0.0885227	0.28077	-4.71694
ILMN_1744713	11315	PARK7	0.0900981	11.544	1.76149	0.0885464	0.28077	-4.71715
ILMN_1806809	7743	ZNF189	-0.116912	8.07513	-1.76112	0.0886102	0.280898	-4.71773
ILMN_1657893	10587	TXNRD2	0.133462	7.93069	1.76057	0.0887055	0.281125	-4.7186
ILMN_1789400	2306	FOXD2	-0.0660468	6.996	-1.76021	0.0887668	0.281184	-4.71916
ILMN_1745282	5891	MOK	0.0688936	7.00313	1.76009	0.0887873	0.281184	-4.71935
ILMN_1751615	80219	COQ10B	-0.124146	9.5071	-1.75983	0.0888335	0.281184	-4.71977
ILMN_1788489	8968	HIST1H3F	-0.44501	8.28183	-1.75981	0.088836	0.281184	-4.71979
ILMN_2191436	5422	POLA1	-0.0750445	7.65037	-1.75977	0.0888423	0.281184	-4.71985
ILMN_2331501	7316	UBC	0.079652	14.1261	1.75944	0.0889005	0.281294	-4.72038
ILMN_1655206	403341	ZBTB34	-0.101385	7.93834	-1.75891	0.088991	0.281506	-4.7212
ILMN_1694325	4784	NFIX	-0.0869552	6.93981	-1.75868	0.0890322	0.281561	-4.72157
ILMN_1703140	4734	NEDD4	-0.0533409	6.96521	-1.75853	0.0890578	0.281567	-4.7218
ILMN_1708203	54726	OTUD4	-0.0942798	7.6216	-1.75801	0.0891469	0.28177	-4.72261
ILMN_2371700	55559	HAUS7	0.130626	8.62378	1.75779	0.0891846	0.28177	-4.72295
ILMN_2109708	1890	TYMP	0.334368	11.872	1.75775	0.0891928	0.28177	-4.72303
ILMN_1760982	7741	ZSCAN26	0.113093	7.93952	1.75743	0.0892474	0.281867	-4.72352
ILMN_3240370	790955	UQCC3	0.114264	7.54044	1.75711	0.0893041	0.281972	-4.72403
ILMN_1766675	1004	CDH6	-0.0726803	6.85071	-1.75658	0.0893945	0.282053	-4.72485
ILMN_3251662	135114	HINT3	0.412553	7.50918	1.75655	0.0894003	0.282053	-4.7249
ILMN_1762713	199675	MCEMP1	0.327005	9.36096	1.75655	0.0894007	0.282053	-4.72491
ILMN_1674135	9649	RALGPS1	-0.0670707	7.14857	-1.75639	0.0894278	0.282063	-4.72515
ILMN_3298410	90233	ZNF551	-0.221524	9.07622	-1.75614	0.0894721	0.282129	-4.72555
ILMN_1722533	84056	KATNAL1	-0.0831373	6.98816	-1.75375	0.0898878	0.283364	-4.72929
ILMN_2395856	219854	TMEM218	0.0921318	9.34198	1.75322	0.0899793	0.283578	-4.73011
ILMN_1715543	641371	ACOT1	0.0795619	6.96516	1.75273	0.0900657	0.283775	-4.73089
ILMN_2273224	57835	SLC4A5	-0.160077	8.38104	-1.75234	0.0901336	0.283914	-4.73149
ILMN_2367469	833	CARS	0.0878995	8.26874	1.75169	0.0902477	0.284198	-4.73251
ILMN_1807088	23548	TTC33	-0.111996	7.36892	-1.75093	0.0903796	0.284414	-4.73369
ILMN_1790518	9767	JADE3	-0.0902691	7.2498	-1.75092	0.0903825	0.284414	-4.73372
ILMN_2258363	89953	KLC4	-0.0649563	6.85015	-1.75089	0.0903879	0.284414	-4.73377
ILMN_1651336	23417	MLYCD	0.086883	6.93396	1.7506	0.0904374	0.284493	-4.73421
ILMN_1768962	26993	AKAP8L	0.147204	7.67511	1.75047	0.0904607	0.284493	-4.73442
ILMN_1738239	10180	RBM6	0.175806	9.26142	1.74953	0.090625	0.284931	-4.73588
ILMN_2262044	84875	PARP10	0.180548	8.9468	1.74937	0.0906547	0.284931	-4.73614
ILMN_1812118	148268	ZNF570	-0.0593606	6.90312	-1.74927	0.0906719	0.284931	-4.7363
ILMN_1708340	1612	DAPK1	0.137444	7.52935	1.74873	0.0907668	0.285047	-4.73714
ILMN_1815812	29965	CDIP1	0.0646956	7.09012	1.74867	0.0907768	0.285047	-4.73723
ILMN_1681239	4542	MYO1F	0.183522	8.83878	1.74865	0.0907805	0.285047	-4.73726
ILMN_1795104	35	ACADS	0.075337	7.0734	1.74807	0.0908825	0.285244	-4.73817
ILMN_3234828	161145	TMEM229B	0.0793389	7.00375	1.74802	0.0908915	0.285244	-4.73825
ILMN_1892403	692084	SNORD13	-0.432206	10.7318	-1.74788	0.0909151	0.285244	-4.73846
ILMN_2352190	7461	CLIP2	-0.11453	7.36505	-1.74748	0.0909865	0.285347	-4.73909
ILMN_1668312	56606	SLC2A9	0.118014	7.0724	1.74743	0.0909958	0.285347	-4.73917
ILMN_1684789	112869	SGF29	0.076349	7.89091	1.74711	0.0910512	0.285446	-4.73966
ILMN_1724145	8535	CBX4	-0.128846	8.45186	-1.74679	0.0911087	0.285476	-4.74017
ILMN_2358560	26230	TIAM2	-0.0934841	6.8198	-1.74678	0.091109	0.285476	-4.74017
ILMN_1705774	84948	TIGD5	0.111955	8.19678	1.74659	0.0911434	0.285509	-4.74048
ILMN_1804955	8722	CTSF	0.106555	7.46897	1.74636	0.0911841	0.285561	-4.74084
ILMN_1693630	9605	VPS9D1	0.103362	7.62764	1.74606	0.0912376	0.285654	-4.74131
ILMN_1756360	6165	RPL35A	0.106239	13.9369	1.74558	0.0913215	0.28583	-4.74205
ILMN_1742224	79811	SLTM	0.179369	9.43126	1.74534	0.0913649	0.28583	-4.74243
ILMN_1779163	28971	AAMDC	0.104796	7.84731	1.74511	0.0914046	0.28583	-4.74278
ILMN_1678919	55432	YOD1	-0.144214	7.9702	-1.74501	0.0914217	0.28583	-4.74293
ILMN_2053281	112849	L3HYPDH	0.10933	7.16313	1.74485	0.0914501	0.28583	-4.74318
ILMN_2405628	116447	TOP1MT	0.126545	8.35763	1.74482	0.0914562	0.28583	-4.74324
ILMN_1702177	2739	GLO1	-0.137901	10.0733	-1.74477	0.0914646	0.28583	-4.74331
ILMN_2135175	26815	SNORD36A	0.118854	7.29049	1.74453	0.0915076	0.28583	-4.74369
ILMN_1756779	1213	CLTC	-0.103605	7.0782	-1.74452	0.0915097	0.28583	-4.74371
ILMN_1797604	10487	CAP1	-0.0896874	12.6941	-1.74435	0.0915384	0.285845	-4.74396
ILMN_2169025	126119	JOSD2	0.131924	7.40355	1.7436	0.0916728	0.286189	-4.74514
ILMN_1705570	55506	H2AFY2	0.136097	8.11332	1.74344	0.0917002	0.2862	-4.74538
ILMN_1731745	4815	NINJ2	0.154836	8.32902	1.74308	0.0917639	0.286324	-4.74594
ILMN_1783285	1503	CTPS1	0.103603	7.4596	1.74279	0.091815	0.286345	-4.74639
ILMN_2062468	3490	IGFBP7	0.210729	8.35225	1.74264	0.0918421	0.286345	-4.74663
ILMN_1754045	55120	FANCL	0.0836355	7.03291	1.74251	0.0918647	0.286345	-4.74683
ILMN_2087060	54543	TOMM7	-0.0701209	13.5581	-1.74228	0.091907	0.286345	-4.7472
ILMN_1717975	50626	CYHR1	0.0595663	6.89402	1.74228	0.0919071	0.286345	-4.7472
ILMN_1666178	90313	TP53I13	0.172921	9.35582	1.74197	0.0919623	0.286345	-4.74768
ILMN_1684391	5351	PLOD1	0.199039	9.01042	1.74193	0.0919694	0.286345	-4.74774
ILMN_2086238	114826	SMYD4	0.0758958	7.80718	1.74187	0.0919794	0.286345	-4.74783
ILMN_2155025	148213	ZNF681	-0.0970221	7.08227	-1.74178	0.091996	0.286345	-4.74798
ILMN_1766718	116068	LYSMD3	-0.102377	6.98178	-1.74169	0.092011	0.286345	-4.74811
ILMN_1762712	3087	HHEX	0.139723	9.02909	1.74142	0.0920594	0.28642	-4.74853
ILMN_1693538	27148	STK36	0.176259	8.13649	1.74111	0.0921145	0.286517	-4.74901
ILMN_3248773	285958	SNHG15	-0.156195	9.18806	-1.74069	0.0921886	0.286673	-4.74966
ILMN_1689234	643836	ZFP62	0.101969	6.91691	1.74023	0.0922707	0.286846	-4.75038
ILMN_1730032	666	BOK	0.0732062	7.08196	1.73992	0.0923271	0.286846	-4.75087
ILMN_1697499	3127	HLA-DRB5	0.133357	8.05248	1.7398	0.0923483	0.286846	-4.75105
ILMN_2358626	132	ADK	-0.113731	8.94202	-1.73966	0.0923735	0.286846	-4.75127
ILMN_1698441	23522	KAT6B	-0.0638066	6.8325	-1.73951	0.0923995	0.286846	-4.7515
ILMN_1796835	25950	RWDD3	0.0715219	7.3885	1.73946	0.0924087	0.286846	-4.75158
ILMN_2401779	399665	FAM102A	-0.180995	9.41034	-1.73943	0.092413	0.286846	-4.75162
ILMN_1735735	10300	KATNB1	0.0906322	7.85106	1.73923	0.0924495	0.286885	-4.75194
ILMN_1787314	55088	CCDC186	-0.0826132	7.20342	-1.73908	0.0924762	0.286893	-4.75217
ILMN_1784523	9550	ATP6V1G1	-0.10834	11.8374	-1.73857	0.0925678	0.287102	-4.75297
ILMN_2054554	285605	DTWD2	-0.234466	9.5365	-1.73803	0.0926638	0.287263	-4.7538
ILMN_1802646	2051	EPHB6	0.107143	7.47287	1.73789	0.0926885	0.287263	-4.75401
ILMN_1732182	93611	FBXO44	0.0731853	6.85689	1.73787	0.0926919	0.287263	-4.75404
ILMN_2319414	689	BTF3	-0.0702389	12.802	-1.73768	0.0927266	0.287296	-4.75434
ILMN_1728107	2788	GNG7	-0.208822	8.19522	-1.73716	0.0928206	0.287512	-4.75516
ILMN_1691131	84316	NAA38	0.163185	9.31061	1.7369	0.0928665	0.28758	-4.75556
ILMN_2407464	10922	FASTK	0.177352	8.63552	1.73641	0.0929535	0.287654	-4.75631
ILMN_1775743	694	BTG1	-0.0944991	12.9229	-1.73636	0.0929634	0.287654	-4.7564
ILMN_1789266	55246	CCDC25	-0.118253	8.92799	-1.73633	0.0929691	0.287654	-4.75645
ILMN_1708006	4277	MICB	0.130068	8.27477	1.73623	0.092987	0.287654	-4.7566
ILMN_1772686	89846	FGD3	0.135102	11.0753	1.73593	0.0930406	0.28774	-4.75706
ILMN_1737396	10213	PSMD14	-0.130878	8.93148	-1.7358	0.0930633	0.28774	-4.75726
ILMN_1652907	988	CDC5L	-0.1196	8.04777	-1.73545	0.0931259	0.287859	-4.7578
ILMN_2175094	56165	TDRD1	-0.189547	8.0033	-1.73511	0.0931879	0.287903	-4.75834
ILMN_1785732	7130	TNFAIP6	-0.210678	7.06229	-1.73511	0.0931884	0.287903	-4.75834
ILMN_1796949	22974	TPX2	0.0642697	6.78692	1.73482	0.0932393	0.287918	-4.75878
ILMN_1695645	1069	CETN2	-0.110004	9.69857	-1.73481	0.0932416	0.287918	-4.7588
ILMN_2137789	9314	KLF4	-0.312805	8.81769	-1.73389	0.0934079	0.288357	-4.76023
ILMN_1702837	5707	PSMD1	-0.100322	8.64206	-1.73341	0.0934932	0.288545	-4.76097
ILMN_2329114	8292	COLQ	0.140899	7.65613	1.73319	0.0935326	0.288592	-4.76131
ILMN_1813430	140691	TRIM69	0.07163	6.95717	1.73217	0.0937167	0.289076	-4.76289
ILMN_1680388	100506035	LINC00989	-0.382971	8.1501	-1.73206	0.093738	0.289076	-4.76307
ILMN_1691291	94005	PIGS	0.0770236	8.09523	1.73162	0.0938172	0.289246	-4.76375
ILMN_1766346	57473	ZNF512B	-0.076453	6.8913	-1.73121	0.0938905	0.289374	-4.76438
ILMN_1687896	5289	PIK3C3	-0.0882616	7.76337	-1.73108	0.0939151	0.289374	-4.76459
ILMN_1706687	51088	KLHL5	-0.158742	8.86683	-1.73098	0.0939319	0.289374	-4.76473
ILMN_2295918	80003	PCNX2	-0.0763909	6.8211	-1.73076	0.0939731	0.28938	-4.76508
ILMN_1691290	1951	CELSR3	0.0610881	6.94357	1.73071	0.0939822	0.28938	-4.76516
ILMN_1658144	9321	TRIP11	0.0947226	8.12755	1.73046	0.094026	0.28944	-4.76554
ILMN_1675577	115708	TRMT61A	0.097825	7.3244	1.73013	0.0940867	0.289552	-4.76606
ILMN_1807136	84809	CROCCP2	0.15872	8.91992	1.72968	0.0941672	0.289725	-4.76674
ILMN_3240116	677882	SNORA59B	-0.0685431	6.87143	-1.7294	0.0942182	0.289767	-4.76718
ILMN_1759017	84449	ZNF333	0.0770322	7.13011	1.72927	0.094242	0.289767	-4.76738
ILMN_1800733	4126	MANBA	0.127479	8.81211	1.72921	0.0942539	0.289767	-4.76748
ILMN_1681732	400793	C1orf226	0.0555924	6.78309	1.72846	0.0943887	0.290106	-4.76863
ILMN_2073289	9788	MTSS1	-0.16824	9.74746	-1.7275	0.0945644	0.290534	-4.77013
ILMN_1726421	51108	METTL9	-0.113819	7.63539	-1.72743	0.0945765	0.290534	-4.77023
ILMN_1759460	6879	TAF7	-0.153185	9.31593	-1.72725	0.0946091	0.290559	-4.7705
ILMN_1752837	55207	ARL8B	-0.148155	9.43763	-1.72711	0.0946352	0.290564	-4.77073
ILMN_1699737	10131	TRAP1	0.107414	7.87216	1.72685	0.0946825	0.290635	-4.77113
ILMN_1771403	114825	PWWP2A	0.077412	7.45637	1.72646	0.0947537	0.290778	-4.77173
ILMN_1688295	51222	ZNF219	0.0674851	6.89127	1.72563	0.0949055	0.291169	-4.77302
ILMN_1732981	27033	ZBTB32	0.0684074	7.03146	1.72546	0.0949363	0.291188	-4.77328
ILMN_1705892	4068	SH2D1A	-0.163949	10.4641	-1.7249	0.0950384	0.291427	-4.77414
ILMN_1813091	400	ARL1	-0.100718	8.30889	-1.72448	0.0951152	0.291523	-4.77479
ILMN_2199022	29115	SAP30BP	0.0985068	7.218	1.72443	0.0951239	0.291523	-4.77486
ILMN_1709399	284723	SLC25A34	-0.0544937	6.75804	-1.72433	0.0951434	0.291523	-4.77503
ILMN_3242603	653238	GTF2H2B	0.101924	7.60202	1.72415	0.0951755	0.291547	-4.7753
ILMN_1744725	90135	BTBD6	0.118636	9.08095	1.72353	0.0952897	0.291822	-4.77626
ILMN_1815705	54585	LZTFL1	-0.110289	7.62482	-1.7229	0.0954051	0.2921	-4.77723
ILMN_2288070	79068	FTO	-0.0798024	7.27191	-1.72247	0.0954823	0.292261	-4.77788
ILMN_1736267	148254	ZNF555	0.0610848	6.88493	1.72217	0.0955377	0.29231	-4.77835
ILMN_1723626	321	APBA2	0.0796194	7.01638	1.72212	0.0955473	0.29231	-4.77843
ILMN_1784753	51247	PAIP2	-0.141004	11.2093	-1.72174	0.0956169	0.292393	-4.77901
ILMN_2085722	3622	ING2	-0.119727	8.23863	-1.72171	0.0956234	0.292393	-4.77907
ILMN_1802457	4149	MAX	-0.237507	7.87121	-1.72153	0.0956557	0.292416	-4.77934
ILMN_2098418	652968	CASTOR1	0.108318	7.45834	1.72083	0.0957843	0.292714	-4.78042
ILMN_1671207	55699	IARS2	-0.109566	9.65309	-1.72063	0.0958212	0.292714	-4.78073
ILMN_2083559	9907	AP5Z1	0.0881549	7.14972	1.72047	0.0958507	0.292714	-4.78097
ILMN_1689585	25943	C20orf194	-0.0561981	6.91946	-1.72047	0.0958513	0.292714	-4.78098
ILMN_1685122	1298	COL9A2	0.100037	7.03995	1.72028	0.0958856	0.292743	-4.78126
ILMN_1679495	25989	ULK3	0.0850327	7.17636	1.72003	0.0959326	0.292791	-4.78166
ILMN_1679133	1992	SERPINB1	0.113055	10.0254	1.71985	0.0959648	0.292791	-4.78193
ILMN_1742569	55149	MTPAP	-0.0883683	7.66169	-1.71975	0.0959834	0.292791	-4.78208
ILMN_2413572	2011	MARK2	-0.119525	7.6485	-1.71966	0.0959995	0.292791	-4.78222
ILMN_1700238	26048	ZNF500	0.0823422	7.48539	1.71882	0.0961556	0.293154	-4.78352
ILMN_1701248	54209	TREM2	-0.0478937	6.8061	-1.71875	0.0961676	0.293154	-4.78362
ILMN_1651628	54536	EXOC6	-0.129031	8.22534	-1.71853	0.0962087	0.293204	-4.78396
ILMN_1695423	928	CD9	-0.172375	7.39915	-1.71813	0.0962816	0.293351	-4.78457
ILMN_1815319	146223	CMTM4	0.0683747	6.96497	1.71786	0.0963318	0.293374	-4.78499
ILMN_1668726	4801	NFYB	-0.0697927	7.06014	-1.71783	0.0963384	0.293374	-4.78504
ILMN_1656165	8239	USP9X	-0.129662	8.90561	-1.71754	0.096392	0.293462	-4.78549
ILMN_2302757	8857	FCGBP	-0.213783	8.77409	-1.71738	0.0964218	0.293478	-4.78574
ILMN_1748057	79603	CERS4	0.0807977	7.08433	1.71695	0.0965009	0.29352	-4.7864
ILMN_1749634	5356	PLRG1	0.0881815	9.29982	1.71691	0.0965078	0.29352	-4.78645
ILMN_1661631	11026	LILRA3	0.399283	9.26333	1.7169	0.0965095	0.29352	-4.78647
ILMN_3244157	116938	SNORD83B	-0.105798	7.08158	-1.71603	0.0966718	0.2939	-4.78782
ILMN_2050023	374969	SVBP	-0.11923	10.1436	-1.71567	0.0967383	0.2939	-4.78837
ILMN_1712755	10489	LRRC41	0.120544	8.37236	1.71565	0.0967424	0.2939	-4.7884
ILMN_3248707	10984	KCNQ1OT1	0.0833773	6.75225	1.71547	0.0967756	0.2939	-4.78868
ILMN_1674064	7768	ZNF225	0.0695896	7.13359	1.71542	0.096784	0.2939	-4.78875
ILMN_1690690	11196	SEC23IP	-0.119304	7.92617	-1.7154	0.0967885	0.2939	-4.78878
ILMN_1807304	4154	MBNL1	-0.140449	11.4768	-1.7152	0.0968253	0.2939	-4.78909
ILMN_1686835	79915	ATAD5	-0.06854	6.80713	-1.71509	0.0968459	0.2939	-4.78926
ILMN_1809003	873	CBR1	0.0910983	7.02828	1.71503	0.0968566	0.2939	-4.78935
ILMN_2381537	27297	CRCP	-0.225166	10.8357	-1.71455	0.0969462	0.294039	-4.79009
ILMN_1749892	54583	EGLN1	0.0803218	7.1011	1.71452	0.0969516	0.294039	-4.79013
ILMN_1805344	1655	DDX5	-0.12747	12.6544	-1.7138	0.0970854	0.29433	-4.79124
ILMN_3215206	6606	SMN1	0.0826385	7.20981	1.71374	0.0970971	0.29433	-4.79133
ILMN_1732772	51400	PPME1	0.0826249	7.43532	1.71315	0.0972068	0.294588	-4.79224
ILMN_3247636	692149	SCARNA14	-0.0921311	6.82722	-1.71298	0.0972382	0.294608	-4.7925
ILMN_1686805	1398	CRK	-0.164943	7.82591	-1.71281	0.0972699	0.294629	-4.79276
ILMN_2115669	54910	SEMA4C	0.0727855	7.13643	1.71179	0.0974589	0.295094	-4.79432
ILMN_2095660	80008	TMEM156	0.133472	8.65378	1.71172	0.0974729	0.295094	-4.79443
ILMN_1814924	91775	NXPE3	-0.0656667	6.95224	-1.71101	0.0976062	0.295423	-4.79553
ILMN_1706817	27230	SERP1	-0.129479	8.97226	-1.71057	0.0976886	0.295597	-4.7962
ILMN_1735474	203069	R3HCC1	0.120562	8.50688	1.71023	0.0977505	0.295709	-4.79671
ILMN_1688534	8893	EIF2B5	0.132113	8.7832	1.71001	0.0977916	0.295758	-4.79705
ILMN_1764617	23131	GPATCH8	-0.0643386	6.98854	-1.70937	0.0979132	0.296051	-4.79804
ILMN_1773200	9738	CCP110	-0.0896298	8.59932	-1.70891	0.097998	0.296232	-4.79873
ILMN_2360705	2181	ACSL3	-0.102097	8.44373	-1.70844	0.0980862	0.296421	-4.79945
ILMN_1688404	9202	ZMYM4	-0.106433	7.9816	-1.7083	0.0981129	0.296421	-4.79967
ILMN_1803073	56521	DNAJC12	-0.0585671	6.81029	-1.70818	0.0981353	0.296421	-4.79986
ILMN_1748827	388564	TMEM238	0.171916	8.91208	1.70672	0.0984097	0.297175	-4.80209
ILMN_1701455	26270	FBXO6	0.219899	8.18073	1.70645	0.0984603	0.297252	-4.8025
ILMN_1701331	9040	UBE2M	0.131135	9.96989	1.70582	0.0985797	0.297482	-4.80347
ILMN_1674032	5825	ABCD3	-0.0898329	7.3668	-1.70578	0.0985862	0.297482	-4.80353
ILMN_1706075	23451	SF3B1	-0.18105	10.548	-1.70549	0.0986424	0.297557	-4.80398
ILMN_1808919	89781	HPS4	-0.0657007	7.15003	-1.70539	0.098661	0.297557	-4.80413
ILMN_1776640	4352	MPL	-0.426775	8.07113	-1.70456	0.0988173	0.297863	-4.8054
ILMN_1654032	10444	ZER1	0.0722084	7.17487	1.70444	0.0988403	0.297863	-4.80559
ILMN_1784584	60561	RINT1	0.0741601	7.33405	1.70417	0.0988911	0.297863	-4.806
ILMN_1684690	79885	HDAC11	0.0574439	6.80178	1.70394	0.0989344	0.297863	-4.80635
ILMN_1693669	55135	WRAP53	0.0776183	7.20768	1.70386	0.0989499	0.297863	-4.80647
ILMN_1769092	55194	EVA1B	0.100834	7.38749	1.70375	0.0989708	0.297863	-4.80664
ILMN_1778444	2289	FKBP5	-0.247563	9.82594	-1.70365	0.0989899	0.297863	-4.8068
ILMN_1695356	115992	RNF166	0.119471	7.99274	1.70351	0.0990151	0.297863	-4.807
ILMN_2218401	147837	ZNF563	-0.0656918	6.77998	-1.70336	0.0990434	0.297863	-4.80723
ILMN_3215367	151987	PPP4R2	-0.0633949	6.83768	-1.70333	0.0990504	0.297863	-4.80729
ILMN_1753890	90410	IFT20	0.131517	8.90954	1.70329	0.0990579	0.297863	-4.80735
ILMN_1671843	84722	PSRC1	0.0998679	7.01834	1.70326	0.0990626	0.297863	-4.80738
ILMN_1651385	9927	MFN2	-0.158895	8.21535	-1.703	0.0991119	0.297905	-4.80778
ILMN_1758831	55072	RNF31	0.135489	8.50612	1.70292	0.0991265	0.297905	-4.8079
ILMN_1781983	162	AP1B1	0.111171	8.41996	1.70271	0.0991672	0.297952	-4.80823
ILMN_1664012	124583	CANT1	0.10965	8.36987	1.70198	0.0993053	0.298291	-4.80934
ILMN_1783852	8763	CD164	-0.134263	7.98844	-1.70171	0.099357	0.298372	-4.80976
ILMN_2043615	339229	OXLD1	0.16237	10.1514	1.70129	0.0994365	0.298482	-4.8104
ILMN_1677827	51284	TLR7	-0.206243	8.20651	-1.70116	0.0994603	0.298482	-4.81059
ILMN_1708098	128077	LIX1L	0.0999494	7.80973	1.70112	0.0994689	0.298482	-4.81066
ILMN_2195957	23221	RHOBTB2	-0.0619429	6.98207	-1.70062	0.0995628	0.298688	-4.81141
ILMN_1751330	10616	RBCK1	0.13169	8.89098	1.70013	0.0996566	0.298895	-4.81217
ILMN_1754600	54874	FNBP1L	-0.103689	6.89279	-1.69989	0.099702	0.298955	-4.81253
ILMN_1670901	1352	COX10	-0.0682286	8.42312	-1.69922	0.0998302	0.299118	-4.81356
ILMN_1805737	5214	PFKP	0.121538	8.62831	1.69909	0.0998553	0.299118	-4.81376
ILMN_2383774	7187	TRAF3	0.0585612	7.0601	1.69899	0.0998748	0.299118	-4.81392
ILMN_1707137	400566	C17orf97	0.0885801	7.35924	1.69893	0.0998861	0.299118	-4.81401
ILMN_2136455	285203	EOGT	-0.0681062	7.17094	-1.69882	0.0999054	0.299118	-4.81416
ILMN_3237946	7837	PXDN	-0.0748759	6.84109	-1.69882	0.0999069	0.299118	-4.81417
ILMN_1813400	84869	CBR4	-0.125057	8.13145	-1.69778	0.100104	0.299607	-4.81575
ILMN_1681118	65981	CAPRIN2	0.160501	8.02247	1.69769	0.100121	0.299607	-4.81589
ILMN_3246544	202459	OSTCP1	-0.0764899	6.86603	-1.69757	0.100146	0.299607	-4.81608
ILMN_1658289	84058	WDR54	0.146127	9.17692	1.69728	0.100199	0.299693	-4.81651
ILMN_1663313	276	AMY1A	0.185287	11.1317	1.69678	0.100296	0.299905	-4.81728
ILMN_1709026	221749	PXDC1	0.0493523	6.77573	1.69525	0.100589	0.300652	-4.81961
ILMN_1760245	131616	TMEM42	0.136715	8.71561	1.69521	0.100596	0.300652	-4.81966
ILMN_1758750	124454	EARS2	0.0844621	7.19525	1.69437	0.100758	0.301061	-4.82095
ILMN_1735788	11078	TRIOBP	0.128609	8.61743	1.69408	0.100814	0.301078	-4.82139
ILMN_1745991	2796	GNRH1	0.118282	7.25174	1.69407	0.100814	0.301078	-4.8214
ILMN_1655046	10204	NUTF2	0.117863	8.22545	1.69383	0.100861	0.301104	-4.82177
ILMN_1789244	30812	SOX8	0.0934208	7.23434	1.69377	0.100874	0.301104	-4.82187
ILMN_1691466	7525	YES1	-0.104672	7.27831	-1.69309	0.101003	0.301414	-4.82289
ILMN_1716596	8439	NSMAF	-0.0832671	9.46807	-1.69279	0.101061	0.301514	-4.82335
ILMN_2412214	3965	LGALS9	0.188531	8.16668	1.6911	0.101387	0.302259	-4.82593
ILMN_1780302	1778	DYNC1H1	0.0971418	9.12087	1.69088	0.10143	0.302259	-4.82626
ILMN_1662839	59338	PLEKHA1	-0.141294	9.42619	-1.69088	0.10143	0.302259	-4.82626
ILMN_2349129	10072	DPP3	0.0791165	7.3581	1.69087	0.101432	0.302259	-4.82627
ILMN_1800795	340260	UNCX	0.0589289	6.86915	1.69083	0.101438	0.302259	-4.82632
ILMN_1787691	163732	CITED4	-0.128753	7.4971	-1.69017	0.101567	0.302475	-4.82734
ILMN_1658351	51024	FIS1	0.173785	10.1007	1.69004	0.101591	0.302475	-4.82753
ILMN_1706273	81532	MOB2	0.10513	8.2452	1.68997	0.101604	0.302475	-4.82763
ILMN_1777342	57580	PREX1	0.123029	8.2128	1.68993	0.101612	0.302475	-4.82769
ILMN_1660232	5830	PEX5	0.0854139	9.3553	1.68976	0.101645	0.302497	-4.82795
ILMN_3307651	140564	APOBEC3D	0.114106	7.97444	1.68933	0.101729	0.302673	-4.82861
ILMN_1765686	129868	TRIM43	0.0598666	6.79736	1.689	0.101793	0.302787	-4.82911
ILMN_2127624	90025	UBE3D	-0.0520844	6.91342	-1.68852	0.101885	0.302985	-4.82984
ILMN_1654893	10066	SCAMP2	0.0762962	7.13039	1.68814	0.10196	0.303132	-4.83042
ILMN_3242038	493869	GPX8	-0.0529692	6.8492	-1.68788	0.102009	0.303177	-4.8308
ILMN_1755818	632	BGLAP	0.0610441	6.89568	1.6878	0.102026	0.303177	-4.83094
ILMN_2334296	10068	IL18BP	0.108453	8.58822	1.6874	0.102104	0.303263	-4.83155
ILMN_2154322	9723	SEMA3E	-0.283808	9.48205	-1.68738	0.102106	0.303263	-4.83156
ILMN_1652647	3631	INPP4A	0.06236	7.05505	1.68712	0.102157	0.30334	-4.83196
ILMN_1673172	51098	IFT52	-0.0619398	7.31503	-1.68639	0.102299	0.303684	-4.83307
ILMN_2170949	29887	SNX10	-0.159472	8.82395	-1.68591	0.102392	0.303886	-4.8338
ILMN_2235707	80760	ITIH5	-0.0993905	13.8447	-1.68555	0.102462	0.304017	-4.83434
ILMN_2176882	7620	ZNF69	-0.25049	10.3891	-1.68525	0.102521	0.3041	-4.8348
ILMN_1700202	65084	TMEM135	-0.116254	7.37707	-1.68515	0.102541	0.3041	-4.83495
ILMN_1711994	10312	TCIRG1	0.215939	9.57846	1.68451	0.102665	0.304372	-4.83592
ILMN_1657683	84886	C1orf198	-0.213954	7.53743	-1.68441	0.102684	0.304372	-4.83606
ILMN_1726456	6520	SLC3A2	0.0984398	8.65825	1.68427	0.102712	0.304379	-4.83628
ILMN_2364272	10150	MBNL2	-0.166767	8.65824	-1.68317	0.102927	0.304942	-4.83795
ILMN_2148819	7846	TUBA1A	-0.108908	12.4415	-1.68275	0.103009	0.305044	-4.83859
ILMN_1697701	55111	PLEKHJ1	0.0987055	7.20334	1.68273	0.103013	0.305044	-4.83862
ILMN_1675848	10627	MYL12A	-0.123519	13.3053	-1.68231	0.103095	0.305211	-4.83925
ILMN_1789535	79947	DHDDS	0.152524	7.84718	1.68216	0.103125	0.305225	-4.83948
ILMN_1670096	29959	NRBP1	0.114129	7.78435	1.68154	0.103245	0.305503	-4.84041
ILMN_1679083	53354	PANK1	-0.0752822	7.07392	-1.68094	0.103364	0.305624	-4.84133
ILMN_1730611	57142	RTN4	-0.135402	11.0287	-1.68086	0.103379	0.305624	-4.84145
ILMN_2155228	51379	CRLF3	-0.151337	9.71789	-1.68084	0.103383	0.305624	-4.84148
ILMN_1663827	10322	SMYD5	0.0610606	6.81762	1.68081	0.103388	0.305624	-4.84152
ILMN_1728639	2215	FCGR3B	-0.66272	7.61817	-1.68035	0.103478	0.305777	-4.84221
ILMN_3213185	4194	MDM4	-0.24251	10.7458	-1.68027	0.103495	0.305777	-4.84233
ILMN_1654099	9860	LRIG2	0.11085	7.5166	1.68016	0.103517	0.305777	-4.84251
ILMN_1729868	283377	SPRYD4	0.0617612	6.95729	1.67973	0.1036	0.305912	-4.84315
ILMN_1815086	4814	NINJ1	0.224551	9.39023	1.67947	0.103651	0.305912	-4.84354
ILMN_2384405	83546	RTBDN	0.0954166	7.44345	1.67946	0.103653	0.305912	-4.84355
ILMN_1756238	221468	TMEM217	0.0531849	6.89283	1.6794	0.103665	0.305912	-4.84365
ILMN_1660027	2213	FCGR2B	0.139551	8.18646	1.67895	0.103753	0.306095	-4.84432
ILMN_2215640	113457	TUBA3D	-0.174019	7.55093	-1.67859	0.103825	0.30623	-4.84487
ILMN_1670870	214	ALCAM	-0.148568	8.16904	-1.67844	0.103855	0.306234	-4.84511
ILMN_1743966	283149	BCL9L	-0.12693	7.43398	-1.67827	0.103887	0.306234	-4.84535
ILMN_1810055	83986	FAM234A	0.0868496	7.85768	1.67808	0.103925	0.306234	-4.84564
ILMN_1794781	7410	VAV2	-0.0922104	7.17591	-1.67806	0.103929	0.306234	-4.84567
ILMN_1733937	23531	MMD	-0.562669	10.8909	-1.67771	0.103997	0.30636	-4.8462
ILMN_1712748	51527	GSKIP	-0.127698	8.51446	-1.67748	0.104044	0.306421	-4.84655
ILMN_2220845	5651	TMPRSS15	0.0627111	6.85671	1.67673	0.104192	0.306531	-4.84769
ILMN_1672717	80195	TMEM254	-0.0721049	7.96733	-1.67658	0.104222	0.306531	-4.84791
ILMN_1696975	7398	USP1	-0.109568	8.97162	-1.67656	0.104226	0.306531	-4.84795
ILMN_1785406	4675	NAP1L3	-0.0744716	7.14876	-1.67654	0.104228	0.306531	-4.84796
ILMN_3244192	121457	IKBIP	-0.084538	13.9634	-1.67646	0.104244	0.306531	-4.84808
ILMN_2150294	55033	FKBP14	-0.253729	10.0925	-1.67636	0.104265	0.306531	-4.84824
ILMN_1748625	79921	TCEAL4	0.101234	8.95123	1.67631	0.104274	0.306531	-4.84832
ILMN_1885771	400999	FLJ42351	0.0879591	7.09295	1.676	0.104336	0.306531	-4.84878
ILMN_1661490	10471	PFDN6	0.176396	8.07141	1.67595	0.104345	0.306531	-4.84886
ILMN_1747303	10212	DDX39A	0.140826	10.4153	1.67588	0.10436	0.306531	-4.84897
ILMN_2051232	6389	SDHA	0.105876	9.18334	1.67586	0.104364	0.306531	-4.849
ILMN_3251467	116064	LRRC58	-0.10024	7.59596	-1.67547	0.104441	0.306681	-4.84959
ILMN_2163306	23196	FAM120A	-0.117399	10.6259	-1.67479	0.104576	0.307001	-4.85061
ILMN_1778683	146760	RTN4RL1	0.0635431	6.77715	1.67429	0.104674	0.307214	-4.85136
ILMN_2382471	128853	DUSP15	-0.0666859	6.87396	-1.6736	0.10481	0.307443	-4.8524
ILMN_1711566	7076	TIMP1	0.181912	11.3108	1.67349	0.104833	0.307443	-4.85257
ILMN_1757956	84759	PCGF1	0.120432	7.8797	1.6734	0.104851	0.307443	-4.85271
ILMN_2400874	57410	SCYL1	0.148187	9.22932	1.67338	0.104855	0.307443	-4.85274
ILMN_1693494	113540	CMTM1	-0.07765	6.84181	-1.67284	0.104963	0.307682	-4.85355
ILMN_1734254	54989	ZNF770	-0.107295	8.51763	-1.67169	0.105191	0.308275	-4.85528
ILMN_1694432	1397	CRIP2	0.189958	7.87338	1.67153	0.105223	0.308292	-4.85552
ILMN_1696270	5324	PLAG1	-0.0905803	7.4196	-1.67139	0.105249	0.308295	-4.85572
ILMN_1808590	2982	GUCY1A1	-0.253207	7.41668	-1.67116	0.105295	0.308354	-4.85607
ILMN_1698213	5935	RBM3	0.213605	8.57449	1.67095	0.105337	0.308362	-4.85639
ILMN_1786211	8925	HERC1	-0.113099	9.02232	-1.67083	0.105362	0.308362	-4.85658
ILMN_1730999	7175	TPR	-0.0891451	9.01412	-1.67065	0.105398	0.308362	-4.85685
ILMN_2355168	4257	MGST1	0.257522	7.83755	1.67059	0.10541	0.308362	-4.85694
ILMN_2337835	7569	ZNF182	0.0627326	7.31958	1.6705	0.105427	0.308362	-4.85707
ILMN_3181420	10042	HMGXB4	0.0642926	7.52575	1.67031	0.105465	0.308397	-4.85736
ILMN_1749403	340348	TSPAN33	-0.288533	9.22127	-1.66959	0.105609	0.308742	-4.85844
ILMN_2235745	56850	GRIPAP1	-0.254363	9.88134	-1.66888	0.105751	0.309056	-4.85951
ILMN_1745103	51266	CLEC1B	-0.524009	8.95884	-1.66879	0.105769	0.309056	-4.85964
ILMN_1651872	29914	UBIAD1	0.0917246	8.533	1.66855	0.105817	0.309122	-4.86001
ILMN_1715968	9757	KMT2B	-0.144269	8.14942	-1.66837	0.105854	0.309153	-4.86028
ILMN_1790962	126432	RINL	0.149284	8.80623	1.66802	0.105923	0.309279	-4.8608
ILMN_1654112	50855	PARD6A	0.111273	7.47244	1.66778	0.105972	0.309303	-4.86117
ILMN_1690036	554206	LOC554206	0.0909191	7.54287	1.66772	0.105983	0.309303	-4.86125
ILMN_1782741	124599	CD300LB	0.149824	7.32058	1.66729	0.106069	0.309479	-4.8619
ILMN_1784352	83605	CCM2	0.138441	10.4656	1.66699	0.106129	0.309578	-4.86235
ILMN_2170643	643853	TMPPE	-0.0570736	6.9015	-1.66613	0.106301	0.310004	-4.86363
ILMN_1723277	9848	MFAP3L	-0.146826	7.20583	-1.66597	0.106334	0.310022	-4.86388
ILMN_1662846	26996	GPR160	-0.121601	7.91583	-1.66568	0.106393	0.310077	-4.86432
ILMN_2140342	284001	CCDC57	0.0775405	6.96979	1.66561	0.106407	0.310077	-4.86442
ILMN_1730054	2952	GSTT1	0.13182	7.09396	1.66547	0.106434	0.310077	-4.86462
ILMN_1759872	1719	DHFR	-0.128716	13.235	-1.66532	0.106465	0.310077	-4.86486
ILMN_1741165	6556	SLC11A1	0.291165	8.75071	1.66512	0.106504	0.310077	-4.86515
ILMN_1813243	29882	ANAPC2	0.0660664	6.86091	1.6651	0.106508	0.310077	-4.86518
ILMN_2189605	159090	FAM122B	-0.130873	8.49796	-1.66493	0.106544	0.310104	-4.86544
ILMN_1733956	3376	IARS	-0.0924819	8.24485	-1.66456	0.106618	0.310244	-4.866
ILMN_1677962	10243	GPHN	-0.0607803	7.09574	-1.66427	0.106676	0.310337	-4.86643
ILMN_1672503	1808	DPYSL2	-0.193153	10.8634	-1.66406	0.106719	0.310385	-4.86675
ILMN_1767168	814	CAMK4	-0.0909148	7.2218	-1.6635	0.106831	0.310636	-4.86758
ILMN_1658962	3937	LCP2	0.0761164	7.42287	1.66305	0.106922	0.310824	-4.86826
ILMN_1690066	166815	TIGD2	-0.0711573	7.18461	-1.6625	0.107033	0.311072	-4.86908
ILMN_1805377	7784	ZP3	0.113188	8.29448	1.66206	0.107121	0.311252	-4.86974
ILMN_1806149	404550	C16orf74	0.107789	7.10862	1.66161	0.107212	0.311352	-4.87041
ILMN_1670948	90121	TSR2	0.114514	9.09174	1.66152	0.10723	0.311352	-4.87054
ILMN_1751079	6890	TAP1	0.197486	11.2437	1.6615	0.107234	0.311352	-4.87058
ILMN_1761113	29889	GNL2	0.0737612	9.83151	1.66126	0.107282	0.311417	-4.87093
ILMN_1766045	51100	SH3GLB1	0.0941669	9.21619	1.66097	0.107341	0.311511	-4.87137
ILMN_3243744	55837	EAPP	-0.111201	8.98657	-1.66035	0.107467	0.311801	-4.8723
ILMN_1706583	1737	DLAT	-0.0849389	7.78009	-1.65999	0.107541	0.311933	-4.87284
ILMN_1795139	170591	S100Z	0.119176	7.09765	1.65987	0.107565	0.311933	-4.87302
ILMN_3299955	6231	RPS26	0.18054	13.2421	1.65963	0.107613	0.311996	-4.87338
ILMN_1727078	84299	MIEN1	0.0707412	7.02165	1.65932	0.107677	0.312106	-4.87385
ILMN_1683888	6731	SRP72	-0.134662	8.94698	-1.65905	0.10773	0.312185	-4.87424
ILMN_1717163	2162	F13A1	-0.513451	9.87408	-1.65872	0.107797	0.312302	-4.87473
ILMN_1659437	84817	TXNDC17	0.139903	10.7487	1.65847	0.107849	0.31237	-4.87512
ILMN_1808634	128338	DRAM2	-0.116104	8.75537	-1.65835	0.107873	0.31237	-4.87529
ILMN_3245458	677838	SNORA61	0.140682	7.76246	1.6581	0.107924	0.312441	-4.87567
ILMN_2139035	64921	CASD1	0.0772322	7.01342	1.6579	0.107965	0.312484	-4.87597
ILMN_1719599	94121	SYTL4	-0.233002	7.28555	-1.65776	0.107994	0.312492	-4.87618
ILMN_1672022	2043	EPHA4	-0.104337	7.45422	-1.65749	0.108049	0.312575	-4.87659
ILMN_1771832	56965	PARP6	0.09943	7.82916	1.65653	0.108243	0.313062	-4.87801
ILMN_1654851	79137	RETREG2	0.113837	7.92726	1.6563	0.10829	0.31312	-4.87835
ILMN_1724406	283899	INO80E	0.159723	8.53996	1.65589	0.108375	0.313291	-4.87898
ILMN_2060652	51272	BET1L	0.0854936	7.24483	1.65553	0.108448	0.313379	-4.87951
ILMN_1655635	56339	METTL3	0.174508	8.41641	1.65538	0.108478	0.313379	-4.87973
ILMN_1749834	388588	SMIM1	0.1015	7.80598	1.65535	0.108484	0.313379	-4.87978
ILMN_3307196	80094	BIN3-IT1	0.0773226	7.00386	1.65505	0.108546	0.313407	-4.88023
ILMN_1798163	65109	UPF3B	0.123111	8.30758	1.65504	0.108547	0.313407	-4.88023
ILMN_1699644	115123	MARCH3	-0.0977061	7.21328	-1.65414	0.108732	0.313866	-4.88159
ILMN_1764158	57555	NLGN2	-0.0586887	6.85852	-1.65383	0.108796	0.313973	-4.88205
ILMN_1759691	79667	KLF3-AS1	-0.0526783	6.80912	-1.6533	0.108903	0.314183	-4.88284
ILMN_1802971	64760	FAM160B2	0.101596	7.40834	1.65321	0.108921	0.314183	-4.88297
ILMN_1756455	3568	IL5RA	-0.0705545	6.97408	-1.65289	0.108987	0.314298	-4.88345
ILMN_2124155	23200	ATP11B	-0.089533	8.35402	-1.65259	0.10905	0.314402	-4.8839
ILMN_1808898	4882	NPR2	0.0982159	6.85684	1.65243	0.109081	0.314418	-4.88413
ILMN_1768505	3597	IL13RA1	-0.239668	9.63524	-1.65201	0.109169	0.314593	-4.88477
ILMN_2393144	51329	ARL6IP4	0.178854	9.59562	1.65074	0.109428	0.315264	-4.88665
ILMN_1696004	79705	LRRK1	-0.0630251	6.87687	-1.65058	0.109462	0.315286	-4.8869
ILMN_1743103	9644	SH3PXD2A	-0.117696	7.8054	-1.64992	0.109598	0.315601	-4.88788
ILMN_1690733	1950	EGF	-0.137711	6.9466	-1.64975	0.109632	0.315622	-4.88812
ILMN_1659913	3669	ISG20	0.175125	11.4345	1.64962	0.109659	0.315624	-4.88832
ILMN_1766200	51063	CALHM2	0.159101	7.89388	1.64902	0.109782	0.31584	-4.88921
ILMN_1675222	23129	PLXND1	0.0844736	6.94375	1.64899	0.109788	0.31584	-4.88925
ILMN_2107991	22927	HABP4	0.116151	7.57519	1.64887	0.109814	0.31584	-4.88944
ILMN_1712556	9183	ZW10	-0.101221	8.70412	-1.64835	0.109922	0.316074	-4.89022
ILMN_1702787	64218	SEMA4A	0.227826	8.43057	1.64724	0.11015	0.316586	-4.89186
ILMN_1659257	943	TNFRSF8	0.149624	7.31856	1.64723	0.110153	0.316586	-4.89188
ILMN_1800796	100506548	LOC100506548	0.0944438	7.50175	1.64694	0.110212	0.31666	-4.89231
ILMN_1657478	54551	MAGEL2	-0.0721526	7.23043	-1.64685	0.110232	0.31666	-4.89245
ILMN_1692072	92806	CENPBD1	0.154802	8.34116	1.64665	0.110273	0.316676	-4.89274
ILMN_1782618	79095	C9orf16	0.113404	7.75862	1.64656	0.11029	0.316676	-4.89287
ILMN_1665291	51667	NUB1	0.107827	9.66032	1.64611	0.110384	0.316869	-4.89354
ILMN_1764769	4013	VWA5A	-0.095491	7.55	-1.64571	0.110466	0.317028	-4.89413
ILMN_1756445	11243	PMF1	0.111157	7.54611	1.64559	0.110493	0.317028	-4.89432
ILMN_3277365	55275	VPS53	-0.147921	12.3937	-1.64511	0.110591	0.317225	-4.89503
ILMN_1693136	10490	VTI1B	0.114989	8.15054	1.645	0.110615	0.317225	-4.8952
ILMN_1670302	3101	HK3	0.266436	8.56692	1.64451	0.110717	0.317344	-4.89593
ILMN_2096970	140469	MYO3B	-0.159545	7.50866	-1.64443	0.110734	0.317344	-4.89605
ILMN_1739368	221785	ZSCAN25	0.0622737	7.00208	1.64441	0.110736	0.317344	-4.89606
ILMN_1775703	79090	TRAPPC6A	0.151423	9.59374	1.64419	0.110783	0.317346	-4.8964
ILMN_2363273	7769	ZNF226	-0.0867715	7.26767	-1.64415	0.11079	0.317346	-4.89645
ILMN_3307782	80028	FBXL18	0.100713	7.43157	1.644	0.110823	0.317364	-4.89668
ILMN_1736972	80318	GKAP1	0.0683641	7.01628	1.6438	0.110864	0.317405	-4.89698
ILMN_1705907	9972	NUP153	-0.101791	8.05299	-1.64352	0.110922	0.317495	-4.89739
ILMN_1782538	7431	VIM	0.146312	12.1877	1.64302	0.111027	0.317639	-4.89814
ILMN_1791186	93663	ARHGAP18	-0.0932366	7.0348	-1.64296	0.111039	0.317639	-4.89823
ILMN_1693668	23063	WAPL	-0.145091	8.45548	-1.64277	0.111078	0.317639	-4.89851
ILMN_3251686	92181	UBTD2	-0.0708996	7.0944	-1.64277	0.111079	0.317639	-4.89851
ILMN_1737947	23658	LSM5	-0.128009	11.0261	-1.64255	0.111124	0.317691	-4.89883
ILMN_2328224	8567	MADD	0.0860856	7.5451	1.64192	0.111255	0.317744	-4.89977
ILMN_1800172	83547	RILP	0.0602986	6.75301	1.6419	0.111259	0.317744	-4.89979
ILMN_1662161	54662	TBC1D13	-0.0606664	7.6391	-1.64165	0.111311	0.317744	-4.90017
ILMN_1795285	23338	JADE2	-0.119463	9.552	-1.64161	0.11132	0.317744	-4.90023
ILMN_2333865	54788	DNAJB12	0.084757	7.34575	1.64148	0.111347	0.317744	-4.90042
ILMN_1804851	51373	MRPS17	0.115973	8.41917	1.64147	0.111349	0.317744	-4.90043
ILMN_1730867	566	AZU1	0.0567137	6.86678	1.64144	0.111354	0.317744	-4.90047
ILMN_1794956	27241	BBS9	-0.0578213	7.2551	-1.64144	0.111356	0.317744	-4.90048
ILMN_1652065	3779	KCNMB1	0.122734	7.30278	1.64113	0.111419	0.317776	-4.90093
ILMN_2358202	51593	SRRT	0.129128	10.21	1.64113	0.11142	0.317776	-4.90094
ILMN_3308778	574441	MIR488	0.0998913	7.29575	1.64067	0.111515	0.31797	-4.90161
ILMN_1684312	283948	NHLRC4	0.0648504	6.91778	1.63962	0.111735	0.318488	-4.90317
ILMN_3251227	25771	TBC1D22A	0.0764568	7.7737	1.63947	0.111767	0.318488	-4.9034
ILMN_1709114	10454	TAB1	0.120671	7.93175	1.63942	0.111777	0.318488	-4.90347
ILMN_1666306	402055	SRRD	0.0626674	7.49176	1.63898	0.11187	0.318563	-4.90413
ILMN_3238633	54949	SDHAF2	0.102178	10.6393	1.63894	0.111877	0.318563	-4.90418
ILMN_1662232	10540	DCTN2	0.0860176	10.4441	1.63891	0.111884	0.318563	-4.90422
ILMN_3245380	344787	ZNF860	-0.092383	7.19015	-1.63859	0.111952	0.318681	-4.90471
ILMN_3255792	116236	ABHD15	-0.200868	13.0239	-1.63811	0.112051	0.318737	-4.90541
ILMN_2366388	5052	PRDX1	0.113382	10.5238	1.63806	0.112063	0.318737	-4.90549
ILMN_2379080	84901	NFATC2IP	-0.182195	9.49491	-1.638	0.112074	0.318737	-4.90557
ILMN_1776313	284417	TMEM150B	0.0634684	6.81998	1.63794	0.112088	0.318737	-4.90566
ILMN_1762883	9718	ECE2	0.0694058	6.89405	1.63779	0.112119	0.318737	-4.90589
ILMN_2123730	55633	TBC1D22B	0.0539698	7.1282	1.63764	0.112151	0.318737	-4.90611
ILMN_3249244	113277	TMEM106A	-0.178087	8.30667	-1.6376	0.112159	0.318737	-4.90617
ILMN_3251341	84790	TUBA1C	-0.200517	9.96493	-1.6369	0.112307	0.319082	-4.90721
ILMN_2344956	52	ACP1	0.136752	10.1753	1.63671	0.112346	0.319118	-4.90749
ILMN_1751984	5571	PRKAG1	0.102252	8.21338	1.63608	0.112477	0.319255	-4.90841
ILMN_1739325	284023	RNF227	0.0934735	7.75242	1.63605	0.112484	0.319255	-4.90846
ILMN_2341690	23587	ELP5	0.076405	7.59631	1.63601	0.112494	0.319255	-4.90853
ILMN_1721575	57617	VPS18	0.143211	8.0022	1.63597	0.112502	0.319255	-4.90858
ILMN_1747227	134	ADORA1	-0.0621037	6.88459	-1.63546	0.112608	0.319481	-4.90933
ILMN_1718961	665	BNIP3L	-0.137237	9.45454	-1.63485	0.112738	0.31972	-4.91024
ILMN_2392546	10606	PAICS	0.0957736	8.98207	1.63481	0.112746	0.31972	-4.9103
ILMN_1689160	64174	DPEP2	0.136785	9.39058	1.63437	0.112838	0.319845	-4.91094
ILMN_2357730	23552	CDK20	0.0927904	7.26547	1.63434	0.112844	0.319845	-4.91098
ILMN_1766408	865	CBFB	-0.138048	9.41572	-1.63413	0.112888	0.319895	-4.91129
ILMN_1734138	9797	TATDN2	0.0915731	8.46019	1.63372	0.112976	0.319985	-4.91191
ILMN_1678116	653067	XAGE1B	0.0562036	6.75224	1.6337	0.11298	0.319985	-4.91193
ILMN_2394571	23291	FBXW11	-0.0757946	8.90175	-1.6336	0.113001	0.319985	-4.91208
ILMN_1687284	219333	USP12	-0.0638253	6.86124	-1.63341	0.113042	0.320026	-4.91237
ILMN_1777220	7415	VCP	0.0830219	8.70009	1.63284	0.113162	0.32029	-4.91321
ILMN_1742548	8328	GFI1B	-0.145188	7.26152	-1.6324	0.113254	0.320475	-4.91385
ILMN_1666050	83590	TMUB1	0.114681	8.74344	1.63195	0.113351	0.320672	-4.91452
ILMN_1698367	8832	CD84	-0.103386	7.57664	-1.63163	0.113417	0.320724	-4.91499
ILMN_1754811	81545	FBXO38	0.130135	8.52312	1.63161	0.113423	0.320724	-4.91503
ILMN_1712027	222194	RSBN1L	-0.092744	8.40231	-1.6314	0.113467	0.320772	-4.91533
ILMN_1736814	1207	CLNS1A	-0.0987499	10.5051	-1.63116	0.113518	0.320836	-4.91569
ILMN_1738220	340206	TREML3P	-0.0689281	6.83633	-1.63101	0.11355	0.320836	-4.91591
ILMN_2160929	2237	FEN1	0.132784	8.37524	1.63091	0.11357	0.320836	-4.91605
ILMN_3233239	731789	FAM238B	-0.120165	7.32966	-1.63054	0.113649	0.32098	-4.9166
ILMN_1721022	6464	SHC1	0.102747	9.82636	1.63011	0.11374	0.321111	-4.91723
ILMN_1709227	338657	CCDC84	0.0907178	7.66533	1.63007	0.113749	0.321111	-4.91729
ILMN_2264011	10750	GRAP	0.183647	10.0411	1.62899	0.113979	0.321577	-4.91889
ILMN_1711650	23630	KCNE5	-0.051516	6.81014	-1.62895	0.113987	0.321577	-4.91894
ILMN_1715814	3998	LMAN1	0.0854013	7.25216	1.62891	0.113995	0.321577	-4.919
ILMN_1731596	10239	AP3S2	0.058381	7.07331	1.62871	0.114037	0.321621	-4.91929
ILMN_1712636	4931	NVL	0.0917093	7.82725	1.62834	0.114116	0.321766	-4.91984
ILMN_1678619	26007	TKFC	0.0733305	7.00684	1.6282	0.114145	0.321773	-4.92004
ILMN_1769478	202051	SPATA24	0.0731304	6.99305	1.62794	0.114201	0.321841	-4.92043
ILMN_1657977	22921	MSRB2	0.161395	9.10936	1.62784	0.114223	0.321841	-4.92058
ILMN_1797744	51673	TPPP3	0.109354	7.01849	1.6274	0.114316	0.322026	-4.92122
ILMN_1826531	552889	ATXN7L3B	-0.102722	9.30229	-1.62712	0.114376	0.322118	-4.92163
ILMN_2234515	387254	SLC7A5P2	-0.050402	14.0861	-1.62678	0.114449	0.322242	-4.92214
ILMN_1686135	90799	CEP95	0.151214	8.726	1.62666	0.114474	0.322242	-4.92231
ILMN_3298582	5757	PTMA	0.167765	11.0054	1.62648	0.114514	0.322274	-4.92259
ILMN_1695311	3108	HLA-DMA	0.17338	11.3664	1.62635	0.114542	0.322274	-4.92278
ILMN_1773868	8233	ZRSR2	0.141332	9.39746	1.62623	0.114567	0.322274	-4.92295
ILMN_2152010	55871	CBWD1	0.0753971	6.87503	1.6252	0.114787	0.32278	-4.92446
ILMN_1708619	81929	SEH1L	-0.0715217	7.52284	-1.62512	0.114804	0.32278	-4.92459
ILMN_2051519	6168	RPL37A	0.0809018	13.6226	1.62501	0.114828	0.32278	-4.92475
ILMN_2182531	29090	TIMM21	0.109954	8.85203	1.62372	0.115103	0.323477	-4.92663
ILMN_1746846	9654	TTLL4	0.0894894	7.02297	1.62347	0.115157	0.323552	-4.927
ILMN_1785574	27429	HTRA2	0.0998654	7.70315	1.62332	0.115189	0.323568	-4.92723
ILMN_2307740	4179	CD46	-0.142209	9.63513	-1.62289	0.115282	0.32373	-4.92786
ILMN_1795344	27333	GOLIM4	-0.0557795	6.86541	-1.6228	0.115301	0.32373	-4.92799
ILMN_1711919	55681	SCYL2	-0.105994	8.74577	-1.62204	0.115465	0.324074	-4.92911
ILMN_2276758	23509	POFUT1	-0.175995	11.689	-1.62197	0.115479	0.324074	-4.9292
ILMN_1769705	440093	H3F3C	-0.131931	10.3459	-1.62145	0.115592	0.324271	-4.92998
ILMN_1723254	84657	LINC00852	-0.0698836	6.97566	-1.62129	0.115626	0.324271	-4.93021
ILMN_3289090	829	CAPZA1	-0.213393	8.20382	-1.62121	0.115644	0.324271	-4.93033
ILMN_1665095	26012	NSMF	0.110294	8.11174	1.62114	0.115657	0.324271	-4.93042
ILMN_1744647	55832	CAND1	-0.102696	8.08451	-1.62098	0.115692	0.324292	-4.93066
ILMN_1700541	2192	FBLN1	-0.225116	7.20271	-1.62061	0.115772	0.32444	-4.93121
ILMN_1767260	165055	CCDC138	-0.050163	6.98074	-1.62008	0.115886	0.324682	-4.93198
ILMN_1729318	26092	TOR1AIP1	-0.146966	9.66199	-1.61946	0.11602	0.324981	-4.93289
ILMN_3238785	735301	SNHG9	0.177531	9.32121	1.61926	0.116064	0.325028	-4.93319
ILMN_1676973	56344	CABP5	-0.321347	7.81961	-1.61911	0.116095	0.32504	-4.9334
ILMN_1725183	6905	TBCE	0.0877014	8.51567	1.61675	0.116606	0.326385	-4.93686
ILMN_1804562	1317	SLC31A1	0.115992	7.603	1.61657	0.116645	0.326385	-4.93713
ILMN_1724789	966	CD59	-0.0603278	7.27882	-1.61651	0.116658	0.326385	-4.93721
ILMN_2246083	221960	CCZ1B	-0.0920895	8.11665	-1.61632	0.116699	0.326424	-4.93749
ILMN_1691843	10921	RNPS1	0.0973313	9.66046	1.616	0.11677	0.326483	-4.93797
ILMN_2196569	9688	NUP93	0.109521	8.62888	1.61585	0.116801	0.326483	-4.93818
ILMN_1660900	677797	SNORA7B	0.0996258	7.91032	1.61583	0.116807	0.326483	-4.93822
ILMN_1768488	7014	TERF2	0.103968	8.25218	1.61572	0.11683	0.326483	-4.93837
ILMN_1659086	4747	NEFL	0.0552455	6.76867	1.61519	0.116946	0.326729	-4.93915
ILMN_1685602	90407	TMEM41A	-0.0602903	7.01915	-1.61498	0.116991	0.32678	-4.93946
ILMN_1763723	81490	PTDSS2	0.0785862	7.47725	1.61481	0.117027	0.326805	-4.9397
ILMN_1734190	85012	TCEAL3	0.115383	8.72512	1.61463	0.117068	0.32684	-4.93997
ILMN_1684349	3560	IL2RB	-0.203873	10.8686	-1.61445	0.117106	0.326871	-4.94023
ILMN_1704629	6512	SLC1A7	0.0690056	6.99974	1.61412	0.117177	0.326955	-4.94071
ILMN_1655913	4925	NUCB2	-0.142716	9.2004	-1.61406	0.117191	0.326955	-4.94081
ILMN_1721127	8351	HIST1H3D	-0.0571789	6.90221	-1.61376	0.117255	0.326966	-4.94123
ILMN_1756289	4660	PPP1R12B	-0.0796732	6.95589	-1.61375	0.117258	0.326966	-4.94125
ILMN_1666902	221188	ADGRG5	0.136202	8.08014	1.61366	0.117278	0.326966	-4.94138
ILMN_1755850	59348	ZNF350	-0.0610327	7.16624	-1.61345	0.117323	0.327017	-4.94169
ILMN_1775542	9214	FCMR	-0.175618	11.3705	-1.61322	0.117374	0.327083	-4.94203
ILMN_1762615	23172	ABRAXAS2	-0.0939585	8.92923	-1.61282	0.117461	0.327249	-4.94262
ILMN_1739086	26807	SNORD43	-0.0545422	6.81226	-1.61236	0.117561	0.327339	-4.94328
ILMN_1671486	9455	HOMER2	-0.175231	7.26369	-1.61233	0.117568	0.327339	-4.94333
ILMN_3246219	5575	PRKAR1B	-0.0541832	6.93818	-1.61223	0.117589	0.327339	-4.94347
ILMN_3244319	202243	CCDC125	-0.184429	9.1429	-1.61217	0.117603	0.327339	-4.94357
ILMN_1651278	79753	SNIP1	0.0964174	8.21175	1.61201	0.117637	0.327339	-4.94379
ILMN_1754304	154007	SNRNP48	-0.0725885	7.03033	-1.61186	0.11767	0.327339	-4.94402
ILMN_1750029	2551	GABPA	-0.0974472	7.57671	-1.61179	0.117686	0.327339	-4.94412
ILMN_1676358	5899	RALB	0.137158	9.98721	1.61164	0.117719	0.327351	-4.94435
ILMN_1714567	79026	AHNAK	-0.169051	11.5583	-1.61152	0.117745	0.327351	-4.94452
ILMN_1676893	109	ADCY3	-0.121996	8.78702	-1.61138	0.117776	0.32736	-4.94472
ILMN_1712431	91523	PCED1B	0.202674	10.0534	1.61124	0.117806	0.327367	-4.94492
ILMN_1795236	27180	SIGLEC9	0.131703	7.1957	1.61065	0.117934	0.327604	-4.94578
ILMN_1699226	23352	UBR4	0.117752	9.0751	1.6106	0.117946	0.327604	-4.94586
ILMN_1655867	57110	HRASLS	-0.172824	7.08656	-1.61042	0.117985	0.327635	-4.94612
ILMN_1791069	130557	ZNF513	0.120574	7.46519	1.60973	0.118135	0.327976	-4.94712
ILMN_2119774	120227	CYP2R1	0.11058	7.96242	1.60912	0.11827	0.328273	-4.94802
ILMN_1738529	617	BCS1L	0.118881	7.55225	1.609	0.118297	0.328273	-4.9482
ILMN_1771223	11240	PADI2	-0.0520228	6.84206	-1.60871	0.118361	0.328372	-4.94862
ILMN_2089458	163786	SASS6	-0.0575496	7.05885	-1.60825	0.118461	0.328575	-4.94929
ILMN_1730940	116138	KLHDC3	0.075156	10.0904	1.60797	0.118523	0.32867	-4.9497
ILMN_1700549	11160	ERLIN2	-0.0821748	7.57471	-1.60772	0.118579	0.328747	-4.95007
ILMN_1733875	146923	RUNDC1	0.088152	8.13403	1.60714	0.118706	0.329023	-4.95091
ILMN_1660864	9028	RHBDL1	0.0590407	6.77625	1.60698	0.11874	0.329043	-4.95114
ILMN_1749915	57035	RSRP1	0.203153	8.96327	1.60674	0.118794	0.329045	-4.95149
ILMN_1797341	8289	ARID1A	-0.109464	9.53814	-1.60672	0.118797	0.329045	-4.95151
ILMN_1801341	201625	DNAH12	-0.104643	6.86887	-1.60641	0.118866	0.329138	-4.95197
ILMN_1760305	57666	FBRSL1	-0.0861067	7.49236	-1.60632	0.118885	0.329138	-4.9521
ILMN_1715715	1050	CEBPA	0.275988	9.28817	1.60612	0.11893	0.329186	-4.9524
ILMN_1712023	6547	SLC8A3	-0.128278	6.92569	-1.60594	0.118968	0.329214	-4.95265
ILMN_1733511	2802	GOLGA3	-0.103582	9.56942	-1.6054	0.119087	0.329457	-4.95343
ILMN_1766363	2322	FLT3	-0.0889237	6.83195	-1.60524	0.119124	0.329457	-4.95367
ILMN_1710221	2859	GPR35	0.0758158	6.99915	1.60517	0.119139	0.329457	-4.95377
ILMN_1758811	3612	IMPA1	-0.0992018	8.33164	-1.60476	0.119229	0.329595	-4.95437
ILMN_1771057	56949	XAB2	0.0971929	9.27182	1.60469	0.119244	0.329595	-4.95447
ILMN_1713249	26147	PHF19	0.0935881	8.02144	1.60428	0.119336	0.329774	-4.95508
ILMN_1747744	10184	LHFPL2	-0.110139	7.52448	-1.60397	0.119404	0.329813	-4.95552
ILMN_2196588	497661	C18orf32	-0.136054	7.768	-1.60396	0.119406	0.329813	-4.95553
ILMN_1774427	57658	CALCOCO1	0.0751459	7.57933	1.60339	0.119533	0.330087	-4.95637
ILMN_1724070	9020	MAP3K14	0.072869	7.33763	1.60277	0.11967	0.330344	-4.95727
ILMN_3308936	407008	MIR223	0.114753	7.62611	1.60267	0.119692	0.330344	-4.95742
ILMN_1700733	56204	FAM214A	-0.126815	8.32131	-1.60259	0.119709	0.330344	-4.95753
ILMN_1706521	1455	CSNK1G2	0.123131	11.1929	1.60228	0.119777	0.330456	-4.95797
ILMN_2121408	1839	HBEGF	-0.226786	7.14225	-1.60214	0.119808	0.330465	-4.95818
ILMN_1684341	3038	HAS3	0.0683798	6.86156	1.60196	0.119849	0.330485	-4.95845
ILMN_1662675	2515	ADAM2	0.061696	6.82179	1.60186	0.119871	0.330485	-4.95859
ILMN_1781867	200350	FOXD4L1	-0.0723058	6.86006	-1.60165	0.119917	0.330515	-4.95889
ILMN_1784410	7342	UBP1	0.0980668	9.79746	1.60156	0.119937	0.330515	-4.95902
ILMN_2173004	51762	RAB8B	-0.143705	10.6359	-1.60128	0.120001	0.330525	-4.95944
ILMN_3237839	641339	ZNF674	-0.114733	13.7251	-1.60126	0.120005	0.330525	-4.95946
ILMN_1796642	4688	NCF2	0.330927	9.01793	1.60117	0.120025	0.330525	-4.95959
ILMN_1672589	10509	SEMA4B	-0.153047	8.36697	-1.60066	0.120137	0.330662	-4.96033
ILMN_1756942	6670	SP3	-0.131426	8.88367	-1.60056	0.120159	0.330662	-4.96047
ILMN_1657064	55780	ERMARD	0.0986873	7.57695	1.6005	0.120172	0.330662	-4.96056
ILMN_1680501	84163	GTF2IRD2	0.104773	7.94565	1.60045	0.120185	0.330662	-4.96064
ILMN_1747627	20	ABCA2	-0.0779541	7.24738	-1.60016	0.120248	0.33074	-4.96105
ILMN_2228180	4482	MSRA	0.0719477	8.12391	1.60007	0.120269	0.33074	-4.96119
ILMN_1794825	224	ALDH3A2	0.0913144	8.39465	1.59902	0.120503	0.331307	-4.96272
ILMN_3247064	9410	SNRNP40	-0.0658099	9.38493	-1.5981	0.120708	0.331727	-4.96405
ILMN_1713402	84067	FAM160A2	0.139711	8.12362	1.59797	0.120736	0.331727	-4.96423
ILMN_1692620	10127	ZNF263	0.141654	9.15195	1.59796	0.120739	0.331727	-4.96426
ILMN_2077680	125875	CLDND2	0.104317	7.60996	1.59769	0.120799	0.331814	-4.96464
ILMN_1753112	921	CD5	0.127397	8.80793	1.59745	0.120851	0.331881	-4.96498
ILMN_1799688	8697	CDC23	-0.105523	8.79747	-1.59696	0.120962	0.332108	-4.9657
ILMN_1757081	6854	SYN2	0.0657269	6.74477	1.59609	0.121157	0.332567	-4.96696
ILMN_1693334	5033	P4HA1	-0.11032	8.29263	-1.59579	0.121223	0.332673	-4.9674
ILMN_1801223	126374	WTIP	0.0563757	6.79718	1.59562	0.121262	0.332703	-4.96765
ILMN_1711470	29089	UBE2T	0.100581	7.22582	1.59538	0.121315	0.332771	-4.96799
ILMN_2392189	10217	CTDSPL	-0.428992	8.36953	-1.59494	0.121413	0.332964	-4.96862
ILMN_1769869	8394	PIP5K1A	-0.0520222	6.86182	-1.59468	0.121472	0.333049	-4.969
ILMN_3241870	83786	FRMD8	0.128723	9.1445	1.59426	0.121567	0.33318	-4.96961
ILMN_1799062	4791	NFKB2	0.0903366	7.5124	1.59413	0.121596	0.33318	-4.9698
ILMN_1690993	63973	NEUROG2	0.0524754	6.87684	1.59409	0.121604	0.33318	-4.96985
ILMN_1758315	285195	SLC9A9	-0.112553	7.89981	-1.59376	0.121679	0.333253	-4.97034
ILMN_1662184	375444	C5orf34	0.0530603	6.96631	1.59372	0.121686	0.333253	-4.97039
ILMN_2193817	339390	CLEC4G	0.081693	6.94102	1.59343	0.121753	0.333358	-4.97081
ILMN_3235637	100128288	LOC100128288	-0.248243	10.1769	-1.59302	0.121844	0.333532	-4.9714
ILMN_3234756	692075	SNORD6	-0.0649536	7.17607	-1.5917	0.122142	0.334217	-4.97331
ILMN_2367681	6674	SPAG1	0.0846283	6.90498	1.59166	0.122151	0.334217	-4.97337
ILMN_1731107	80212	CCDC92	-0.212	9.23092	-1.5915	0.122187	0.33424	-4.97361
ILMN_1815639	64599	GIGYF1	-0.0690859	6.88096	-1.59061	0.122388	0.334674	-4.97489
ILMN_1687824	22928	SEPHS2	0.087399	8.70799	1.59048	0.122417	0.334674	-4.97508
ILMN_1703791	310	ANXA7	-0.072798	10.1278	-1.59036	0.122445	0.334674	-4.97526
ILMN_1654773	8573	CASK	-0.0569203	7.11393	-1.5903	0.122458	0.334674	-4.97534
ILMN_3209676	6201	RPS7	0.146481	12.5132	1.59	0.122525	0.334779	-4.97577
ILMN_2390310	84981	MIR22HG	-0.129833	7.41557	-1.58957	0.122623	0.334971	-4.9764
ILMN_2206188	57477	SHROOM4	-0.200787	9.7216	-1.58923	0.122699	0.335103	-4.97689
ILMN_1658995	23597	ACOT9	0.12442	7.81118	1.58858	0.122845	0.335409	-4.97781
ILMN_1713037	5211	PFKL	0.108873	8.06155	1.58843	0.12288	0.335409	-4.97804
ILMN_1657868	23409	SIRT4	0.0622167	6.90016	1.58824	0.122923	0.335409	-4.97831
ILMN_2076940	64769	MEAF6	-0.0783116	7.55476	-1.58823	0.122924	0.335409	-4.97832
ILMN_1755120	10905	MAN1A2	0.0776989	7.15714	1.58784	0.123013	0.335564	-4.97889
ILMN_1804448	124540	MSI2	0.0609465	7.0449	1.58766	0.123054	0.335564	-4.97915
ILMN_1692896	65094	JMJD4	0.0744437	7.03839	1.58761	0.123066	0.335564	-4.97922
ILMN_1808219	55027	HEATR3	-0.125414	7.5753	-1.58736	0.123123	0.335645	-4.97959
ILMN_2119555	160418	TMTC3	-0.0599515	6.81591	-1.5866	0.123295	0.336	-4.98068
ILMN_1761058	84129	ACAD11	0.128954	7.94366	1.58653	0.12331	0.336	-4.98078
ILMN_1775677	219743	TYSND1	0.105917	9.11872	1.58632	0.123359	0.336055	-4.98109
ILMN_1717197	917	CD3G	-0.142927	9.18929	-1.5862	0.123386	0.336055	-4.98126
ILMN_1651819	63917	GALNT11	0.0703559	9.11566	1.5859	0.123453	0.336159	-4.98168
ILMN_1654609	114915	EPB41L4A-AS1	-0.148224	10.7343	-1.58505	0.123647	0.33659	-4.98291
ILMN_2175265	8834	TMEM11	0.0860899	7.23674	1.58496	0.123668	0.33659	-4.98304
ILMN_1743506	339230	CCDC137	0.0510386	6.7435	1.58464	0.12374	0.336708	-4.9835
ILMN_1807359	6320	CLEC11A	0.0789911	7.35191	1.58448	0.123777	0.336708	-4.98373
ILMN_1807152	2800	GOLGA1	0.0566405	7.23384	1.58439	0.123796	0.336708	-4.98386
ILMN_1811957	157922	CAMSAP1	-0.0646813	7.67995	-1.58424	0.123832	0.336728	-4.98408
ILMN_1706957	657	BMPR1A	-0.0646424	7.08324	-1.58353	0.123993	0.337082	-4.9851
ILMN_1779558	2621	GAS6	0.109217	7.2016	1.58342	0.124018	0.337082	-4.98526
ILMN_1770048	51611	DPH5	-0.135901	9.34755	-1.58254	0.124219	0.337551	-4.98653
ILMN_1751351	647024	C6orf132	-0.0604474	6.83428	-1.58208	0.124324	0.337759	-4.98719
ILMN_1801246	8519	IFITM1	0.158706	12.1444	1.5819	0.124366	0.337796	-4.98745
ILMN_1774761	729230	CCR2	0.281812	9.62067	1.58147	0.124463	0.337983	-4.98806
ILMN_1730816	27239	GPR162	0.204372	8.41835	1.58112	0.124544	0.338062	-4.98857
ILMN_1657679	10451	VAV3	-0.0672052	8.14055	-1.5811	0.124549	0.338062	-4.9886
ILMN_1805996	25942	SIN3A	-0.123044	8.9822	-1.58088	0.124597	0.338102	-4.98891
ILMN_1814808	51283	BFAR	0.100596	8.43018	1.58078	0.124621	0.338102	-4.98905
ILMN_1682038	684959	SNORA25	-0.118321	7.72507	-1.58032	0.124726	0.33831	-4.98971
ILMN_2094952	81788	NUAK2	-0.125967	8.24179	-1.5801	0.124778	0.338374	-4.99004
ILMN_1713759	51465	UBE2J1	-0.122265	10.0448	-1.57987	0.12483	0.338439	-4.99036
ILMN_3236838	100137047	JMJD7	0.0669681	6.84679	1.57965	0.12488	0.338441	-4.99068
ILMN_1773485	9444	QKI	-0.0867019	7.016	-1.57962	0.124887	0.338441	-4.99072
ILMN_1705750	7052	TGM2	0.0908569	6.77182	1.57897	0.125036	0.338731	-4.99166
ILMN_1702171	79888	LPCAT1	0.105441	8.41324	1.5789	0.125052	0.338731	-4.99175
ILMN_1791656	26098	EDRF1	0.12999	8.08498	1.57877	0.125082	0.338736	-4.99194
ILMN_1737184	83879	CDCA7	0.119717	7.75726	1.57784	0.125295	0.339236	-4.99327
ILMN_2387599	55969	RAB5IF	0.135213	11.5835	1.57739	0.125399	0.339442	-4.99392
ILMN_1706779	3978	LIG1	0.13143	7.96388	1.5771	0.125466	0.339544	-4.99434
ILMN_3240222	157285	PRAG1	-0.155236	9.38862	-1.57669	0.125561	0.339654	-4.99493
ILMN_1729294	55819	RNF130	0.201453	9.39415	1.57668	0.125563	0.339654	-4.99494
ILMN_1737918	712	C1QA	0.06514	6.84449	1.57622	0.12567	0.339864	-4.99561
ILMN_1683328	51447	IP6K2	0.0721036	7.20911	1.57577	0.125772	0.340004	-4.99624
ILMN_1676448	57590	WDFY1	-0.171146	10.376	-1.57565	0.125802	0.340004	-4.99643
ILMN_2158548	342538	NACA2	0.0682058	6.90966	1.57562	0.125807	0.340004	-4.99646
ILMN_1780769	10383	TUBB4B	0.106851	8.50784	1.57542	0.125854	0.340054	-4.99675
ILMN_3245912	25789	TMEM59L	-0.0509512	6.78613	-1.57496	0.125959	0.340092	-4.99741
ILMN_1785175	23075	SWAP70	-0.138834	9.09073	-1.57494	0.125963	0.340092	-4.99743
ILMN_2207393	4849	CNOT3	-0.101922	7.57135	-1.57479	0.126	0.340092	-4.99766
ILMN_3235593	284371	ZNF841	0.0742946	6.99582	1.57475	0.126009	0.340092	-4.99771
ILMN_1726025	171023	ASXL1	0.0792224	8.15032	1.57474	0.126011	0.340092	-4.99772
ILMN_3236367	126917	IFFO2	0.0817545	7.47358	1.57457	0.126051	0.340123	-4.99797
ILMN_1752755	7450	VWF	-0.338038	7.88395	-1.5743	0.126111	0.340209	-4.99835
ILMN_1665538	6502	SKP2	0.115014	8.96151	1.57398	0.126187	0.340336	-4.99882
ILMN_1676010	6667	SP1	-0.117287	8.55966	-1.57371	0.126248	0.340424	-4.99919
ILMN_1656822	1785	DNM2	0.0890564	8.18857	1.57296	0.126423	0.340646	-5.00028
ILMN_2342515	2395	FXN	-0.0532721	6.78319	-1.57293	0.126429	0.340646	-5.00031
ILMN_2058070	4738	NEDD8	0.084656	12.5423	1.57288	0.12644	0.340646	-5.00038
ILMN_2180624	55374	TMCO6	0.0607537	7.01556	1.57264	0.126497	0.340646	-5.00074
ILMN_1718129	5607	MAP2K5	-0.0593618	7.60242	-1.57262	0.1265	0.340646	-5.00075
ILMN_1678173	3795	KHK	0.0528874	6.86655	1.57252	0.126524	0.340646	-5.0009
ILMN_2282641	6916	TBXAS1	0.226014	9.53794	1.57249	0.126531	0.340646	-5.00094
ILMN_1813475	8924	HERC2	-0.0763194	7.5456	-1.57217	0.126606	0.340772	-5.00141
ILMN_1812070	5243	ABCB1	-0.0939038	7.80951	-1.57197	0.126651	0.340799	-5.00168
ILMN_1664798	9380	GRHPR	0.0971749	8.19544	1.57162	0.126734	0.340799	-5.00219
ILMN_1779010	4215	MAP3K3	0.112563	7.78137	1.57161	0.126735	0.340799	-5.0022
ILMN_1753010	5188	GATB	0.0813641	7.8282	1.57158	0.126743	0.340799	-5.00225
ILMN_2316386	151306	GPBAR1	0.287286	8.68491	1.57151	0.126759	0.340799	-5.00235
ILMN_3228294	6158	RPL28	0.14082	11.5395	1.57118	0.126835	0.340926	-5.00282
ILMN_1777579	200765	TIGD1	-0.0679985	6.80656	-1.57006	0.127095	0.341549	-5.00442
ILMN_1795906	5092	PCBD1	0.0773945	7.46473	1.56986	0.127142	0.341597	-5.0047
ILMN_1761778	944	TNFSF8	0.0707448	7.21233	1.56954	0.127217	0.341691	-5.00517
ILMN_1683817	92912	UBE2Q2	-0.128879	9.71346	-1.56947	0.127234	0.341691	-5.00527
ILMN_1760174	56922	MCCC1	0.0775605	8.42609	1.56899	0.127346	0.341913	-5.00595
ILMN_1811579	9454	HOMER3	0.12097	7.0646	1.56861	0.127434	0.342074	-5.0065
ILMN_1651642	221914	GPC2	0.0861118	7.0665	1.56797	0.127582	0.342338	-5.0074
ILMN_1811574	23162	MAPK8IP3	-0.124885	8.56456	-1.56783	0.127616	0.342338	-5.00761
ILMN_3243055	6093	ROCK1	-0.0689549	7.02955	-1.56768	0.12765	0.342338	-5.00782
ILMN_2413816	2888	GRB14	-0.187012	7.18149	-1.56757	0.127675	0.342338	-5.00797
ILMN_1697544	123096	SLC25A29	0.0844794	7.2684	1.56757	0.127676	0.342338	-5.00798
ILMN_1737862	5692	PSMB4	0.0714176	10.6061	1.56663	0.127897	0.342852	-5.00932
ILMN_1693310	81533	ITFG1	-0.116384	8.79987	-1.56625	0.127985	0.342946	-5.00986
ILMN_1801905	84971	ATG4D	0.0792488	7.1073	1.56616	0.128007	0.342946	-5.00999
ILMN_2306066	2521	FUS	0.068856	7.11193	1.56611	0.128018	0.342946	-5.01006
ILMN_1737705	23074	UHRF1BP1L	-0.0852743	7.33289	-1.56587	0.128075	0.34302	-5.01041
ILMN_2348090	128308	MRPL55	0.113715	8.43826	1.56564	0.128126	0.343081	-5.01072
ILMN_1772743	10026	PIGK	-0.148398	8.37561	-1.56512	0.128249	0.343332	-5.01147
ILMN_1779886	57533	TBC1D14	0.104453	9.16878	1.56453	0.128388	0.343525	-5.01232
ILMN_1656016	1660	DHX9	0.111534	7.60197	1.56446	0.128403	0.343525	-5.01241
ILMN_1733390	55132	LARP1B	0.107947	7.97855	1.56433	0.128434	0.343525	-5.01259
ILMN_2048793	9391	CIAO1	0.126845	9.76014	1.56432	0.128436	0.343525	-5.01261
ILMN_3178553	100128126	STAU2-AS1	-0.110874	7.48046	-1.56377	0.128567	0.343767	-5.0134
ILMN_2223941	10516	FBLN5	-0.108912	7.71294	-1.56369	0.128584	0.343767	-5.01351
ILMN_1720965	56995	TULP4	-0.115689	8.38008	-1.56297	0.128755	0.344145	-5.01454
ILMN_1809086	54464	XRN1	-0.127197	9.3816	-1.56266	0.128827	0.344261	-5.01497
ILMN_1723768	79671	NLRX1	0.0754846	7.57183	1.56233	0.128905	0.344391	-5.01545
ILMN_1689989	9578	CDC42BPB	-0.0800107	6.94666	-1.5615	0.1291	0.344789	-5.01662
ILMN_1784602	1026	CDKN1A	-0.304793	9.87996	-1.56145	0.129111	0.344789	-5.01669
ILMN_1664761	51524	TMEM138	0.0692432	8.0021	1.56103	0.129211	0.344963	-5.01729
ILMN_2279339	9589	WTAP	-0.107792	9.68899	-1.5608	0.129265	0.344963	-5.01762
ILMN_2266595	353514	LILRA5	0.314817	10.4777	1.56075	0.129278	0.344963	-5.0177
ILMN_2316104	9657	IQCB1	0.114219	8.14474	1.56058	0.129318	0.344963	-5.01794
ILMN_1679071	345778	MTX3	-0.0959657	7.85031	-1.56049	0.129337	0.344963	-5.01806
ILMN_1779252	10346	TRIM22	-0.142303	9.31274	-1.5604	0.12936	0.344963	-5.01819
ILMN_2293067	148811	PM20D1	-0.0505605	6.8073	-1.56026	0.129392	0.344963	-5.01839
ILMN_1703743	26574	AATF	0.0823862	8.66261	1.56013	0.129423	0.344963	-5.01857
ILMN_1723909	402176	RPL21P44	-0.0858265	6.82745	-1.56002	0.129448	0.344963	-5.01872
ILMN_3271092	129285	PPP1R21	0.0909189	8.72818	1.55995	0.129466	0.344963	-5.01883
ILMN_3307276	401233	HTATSF1P2	-0.141766	7.18958	-1.5597	0.129525	0.344999	-5.01918
ILMN_1651886	55280	CWF19L1	0.100483	10.3212	1.5596	0.12955	0.344999	-5.01933
ILMN_1753719	2958	GTF2A2	0.111172	10.3501	1.55952	0.129567	0.344999	-5.01944
ILMN_1657095	10948	STARD3	0.0817145	7.85267	1.5592	0.129644	0.345068	-5.0199
ILMN_1662026	695	BTK	0.097099	9.6649	1.55917	0.12965	0.345068	-5.01994
ILMN_1705224	375346	STIMATE	0.0652911	6.72406	1.55887	0.129721	0.345141	-5.02036
ILMN_1697006	439994	LINC00863	-0.0789754	7.61912	-1.55876	0.129747	0.345141	-5.02052
ILMN_1753008	57455	REXO1	-0.0795816	7.10405	-1.55869	0.129765	0.345141	-5.02063
ILMN_2181469	81856	ZNF611	-0.0764769	6.86434	-1.55821	0.129877	0.345335	-5.0213
ILMN_1703326	11251	PTGDR2	0.0845481	7.03055	1.55813	0.129897	0.345335	-5.02142
ILMN_1786396	23140	ZZEF1	-0.163395	8.48772	-1.55801	0.129925	0.345335	-5.02159
ILMN_1804498	221927	BRAT1	0.153833	8.93991	1.55777	0.129982	0.345411	-5.02193
ILMN_2285713	55775	TDP1	-0.216988	9.6877	-1.5575	0.130045	0.345501	-5.02231
ILMN_1807825	9450	LY86	0.208396	10.178	1.55679	0.130213	0.345871	-5.02331
ILMN_2330371	128387	TATDN3	-0.087795	8.17585	-1.55649	0.130285	0.34596	-5.02374
ILMN_1697088	79798	ARMC5	0.0702004	7.03253	1.55641	0.130305	0.34596	-5.02386
ILMN_2130078	91368	CDKN2AIPNL	-0.207275	12.2942	-1.5562	0.130354	0.346013	-5.02415
ILMN_1796430	5709	PSMD3	0.0871064	7.18919	1.55591	0.130422	0.346063	-5.02456
ILMN_1775501	3553	IL1B	-0.285673	7.44719	-1.55578	0.130454	0.346063	-5.02475
ILMN_1687768	135112	NCOA7	-0.142378	9.00997	-1.55575	0.13046	0.346063	-5.02479
ILMN_1729142	201161	CENPV	0.106243	8.26182	1.55508	0.130621	0.346381	-5.02575
ILMN_1689518	5175	PECAM1	0.154336	9.8476	1.55497	0.130647	0.346381	-5.0259
ILMN_3246279	100134229	KDM7A-DT	0.0631798	6.78932	1.55488	0.130667	0.346381	-5.02602
ILMN_1782788	8531	YBX3	-0.141836	10.8369	-1.55463	0.130726	0.346462	-5.02638
ILMN_2187071	90529	STPG1	-0.0572145	6.80433	-1.55406	0.130864	0.346748	-5.02719
ILMN_1727023	83607	AMMECR1L	0.0709739	7.51519	1.55394	0.130893	0.346748	-5.02736
ILMN_3243961	286101	ZNF252P	-0.0785669	8.63114	-1.55375	0.130937	0.346788	-5.02763
ILMN_1719433	912	CD1D	0.258754	9.61274	1.55225	0.131296	0.347636	-5.02976
ILMN_1768433	64925	CCDC71	-0.083951	8.06202	-1.5521	0.13133	0.347636	-5.02996
ILMN_1726387	4763	NF1	-0.0664247	6.93529	-1.55204	0.131345	0.347636	-5.03005
ILMN_1759232	3667	IRS1	-0.0692924	6.84785	-1.5519	0.131379	0.347649	-5.03025
ILMN_1740265	11332	ACOT7	0.0767285	8.21231	1.55174	0.131417	0.347673	-5.03048
ILMN_1750880	196394	AMN1	-0.0897827	7.20008	-1.55144	0.131489	0.347786	-5.0309
ILMN_1769024	284593	FAM41C	-0.0518014	6.92946	-1.55043	0.13173	0.348248	-5.03233
ILMN_1743476	729609	LOC729609	-0.114641	7.4214	-1.55043	0.131731	0.348248	-5.03233
ILMN_1702320	9832	JAKMIP2	-0.0668907	7.0032	-1.55021	0.131784	0.348248	-5.03264
ILMN_1737588	8209	GATD3A	0.135433	10.4491	1.55011	0.131807	0.348248	-5.03278
ILMN_1806312	29058	TMEM230	-0.0686345	10.7329	-1.5501	0.13181	0.348248	-5.0328
ILMN_1712487	1939	EIF2D	0.13993	8.82376	1.54993	0.131851	0.348279	-5.03304
ILMN_1707810	6193	RPS5	0.0935575	13.5345	1.54855	0.132183	0.349078	-5.03499
ILMN_1911605	10818	FRS2	-0.120269	7.96225	-1.54813	0.132283	0.349243	-5.03558
ILMN_1666609	23326	USP22	-0.0862052	7.00871	-1.54804	0.132304	0.349243	-5.0357
ILMN_1809889	150275	CCDC117	0.092434	8.71705	1.5479	0.132337	0.349253	-5.0359
ILMN_3249230	283767	GOLGA6L1	-0.122118	13.0884	-1.54774	0.132376	0.349279	-5.03613
ILMN_1802708	11119	BTN3A1	0.104764	8.79022	1.54756	0.132419	0.349316	-5.03638
ILMN_1748908	11212	PLPBP	-0.145833	9.5519	-1.54675	0.132616	0.349757	-5.03753
ILMN_1712888	10808	HSPH1	0.143604	9.65042	1.54625	0.132734	0.349905	-5.03823
ILMN_1769606	143689	PIWIL4	0.0614847	6.91283	1.54613	0.132764	0.349905	-5.0384
ILMN_1665357	2060	EPS15	-0.0922305	8.18738	-1.54605	0.132784	0.349905	-5.03852
ILMN_1721365	401983	ZNF847P	-0.0572345	6.79152	-1.54602	0.132789	0.349905	-5.03855
ILMN_1656915	23362	PSD3	0.0481199	6.80111	1.54578	0.132847	0.34998	-5.03889
ILMN_2401906	146059	CDAN1	-0.148469	11.9652	-1.54555	0.132903	0.35005	-5.03922
ILMN_1776047	3327	HSP90AB3P	0.0934008	7.74179	1.54523	0.13298	0.350175	-5.03966
ILMN_1680703	64960	MRPS15	0.131535	9.43523	1.54478	0.133089	0.350338	-5.0403
ILMN_1699071	56911	MAP3K7CL	-0.492896	11.8762	-1.54473	0.133101	0.350338	-5.04037
ILMN_1794364	1521	CTSW	0.169494	9.55151	1.54436	0.13319	0.350496	-5.04089
ILMN_3238554	677846	SNORA80A	-0.0669003	6.85597	-1.54423	0.133223	0.350504	-5.04108
ILMN_1793371	9665	MARF1	-0.0901235	10.5717	-1.54402	0.133273	0.35056	-5.04137
ILMN_1786976	57403	RAB22A	-0.106258	8.91289	-1.54386	0.133313	0.350588	-5.04161
ILMN_1798164	23469	PHF3	-0.0846487	10.0952	-1.54321	0.13347	0.350836	-5.04252
ILMN_2139943	6189	RPS3A	-0.063887	13.9183	-1.54314	0.133486	0.350836	-5.04261
ILMN_1688666	8345	HIST1H2BH	-0.185008	7.38786	-1.5431	0.133496	0.350836	-5.04267
ILMN_1731609	79643	CHMP6	0.0812774	8.36663	1.54289	0.133548	0.350891	-5.04297
ILMN_1765109	8718	TNFRSF25	0.179087	9.70969	1.54277	0.133576	0.350891	-5.04314
ILMN_1769637	8731	RNMT	-0.111353	8.94773	-1.54245	0.133654	0.350978	-5.04359
ILMN_1802888	7739	ZNF185	-0.282425	9.13427	-1.54239	0.133668	0.350978	-5.04367
ILMN_1798395	5283	PIGH	0.0831027	7.85311	1.54196	0.133773	0.351177	-5.04428
ILMN_1651378	550	AUP1	0.0986447	8.60828	1.54164	0.133851	0.351254	-5.04473
ILMN_2338921	60684	TRAPPC11	-0.0942983	9.2195	-1.54159	0.133862	0.351254	-5.04479
ILMN_1704656	5519	PPP2R1B	-0.0620764	6.9133	-1.54129	0.133935	0.351369	-5.04522
ILMN_1786310	4598	MVK	0.0547	6.85024	1.54103	0.133998	0.351458	-5.04559
ILMN_1700967	151963	MB21D2	-0.0919668	7.32261	-1.54081	0.134052	0.351522	-5.0459
ILMN_2283196	140831	ZSWIM3	0.064284	7.13416	1.5403	0.134175	0.351766	-5.04661
ILMN_1712999	8972	MGAM	-0.113389	6.82399	-1.53916	0.134453	0.352376	-5.04821
ILMN_1768721	55211	DPPA4	-0.0643086	6.8294	-1.53903	0.134484	0.352376	-5.04839
ILMN_1789733	25999	CLIP3	-0.0657735	6.7319	-1.53898	0.134496	0.352376	-5.04846
ILMN_1814629	340554	ZC3H12B	-0.0726454	7.02442	-1.53862	0.134584	0.352517	-5.04897
ILMN_2383516	23335	WDR7	-0.0826652	8.17732	-1.53852	0.134609	0.352517	-5.04912
ILMN_1815734	9873	FCHSD2	-0.0737398	8.32185	-1.53799	0.134738	0.352635	-5.04986
ILMN_2312719	5393	EXOSC9	-0.1085	8.86151	-1.53782	0.13478	0.352635	-5.0501
ILMN_1696375	64427	TTC31	0.104551	8.512	1.53776	0.134794	0.352635	-5.05018
ILMN_1748883	1032	CDKN2D	-0.148843	9.69018	-1.53776	0.134795	0.352635	-5.05018
ILMN_1743538	8028	MLLT10	-0.0724168	8.17309	-1.53773	0.134802	0.352635	-5.05023
ILMN_1784651	4668	NAGA	0.120905	7.20088	1.53758	0.13484	0.352655	-5.05044
ILMN_1673529	85007	PHYKPL	0.112503	8.4099	1.53663	0.13507	0.3531	-5.05176
ILMN_1745152	55245	UQCC1	0.102656	8.44952	1.53658	0.135082	0.3531	-5.05184
ILMN_1725312	5921	RASA1	-0.114346	9.09757	-1.53651	0.135099	0.3531	-5.05193
ILMN_2389810	286410	ATP11C	-0.0814081	7.67185	-1.536	0.135225	0.353291	-5.05266
ILMN_1755281	201456	FBXO15	-0.048644	6.99573	-1.53597	0.135231	0.353291	-5.05269
ILMN_1772719	11321	GPN1	-0.0879	9.82328	-1.5358	0.135273	0.353297	-5.05293
ILMN_1793959	83440	ADPGK	0.128308	9.06382	1.53572	0.135293	0.353297	-5.05304
ILMN_1791375	54441	STAG3L1	-0.167703	8.2357	-1.53558	0.135328	0.353312	-5.05325
ILMN_1779897	4881	NPR1	-0.0540059	6.79137	-1.53536	0.135382	0.353375	-5.05355
ILMN_1804328	11059	WWP1	-0.117884	9.78978	-1.53512	0.135441	0.353451	-5.05389
ILMN_2095759	79627	OGFRL1	0.125747	7.35548	1.53455	0.135579	0.353735	-5.05468
ILMN_1811181	389741	GLIDR	-0.0827305	7.25448	-1.53434	0.135631	0.353792	-5.05498
ILMN_1666305	1033	CDKN3	0.0942087	6.92014	1.53393	0.135732	0.353979	-5.05556
ILMN_1815878	55004	LAMTOR1	0.117209	10.5661	1.53333	0.135879	0.354286	-5.0564
ILMN_1756793	11044	PAPD7	0.103573	8.18635	1.53229	0.136136	0.354876	-5.05786
ILMN_1796423	9022	CLIC3	0.227419	9.17582	1.53196	0.136215	0.354919	-5.05831
ILMN_1769545	27339	PRPF19	0.0766486	8.41458	1.53193	0.136223	0.354919	-5.05835
ILMN_1798886	11051	NUDT21	-0.111673	8.69737	-1.5318	0.136257	0.354919	-5.05854
ILMN_1796179	85236	HIST1H2BK	-0.303737	11.1954	-1.53174	0.136271	0.354919	-5.05863
ILMN_1736015	79960	JADE1	-0.0895183	8.03776	-1.53119	0.136407	0.355194	-5.0594
ILMN_1726901	3831	KLC1	0.0953226	8.1087	1.53036	0.13661	0.355604	-5.06055
ILMN_1793549	5775	PTPN4	-0.162454	9.74077	-1.53031	0.136624	0.355604	-5.06063
ILMN_2316236	84525	HOPX	-0.184451	10.9484	-1.53011	0.136673	0.355655	-5.06091
ILMN_1705442	123920	CMTM3	0.102222	10.457	1.52998	0.136704	0.355657	-5.06108
ILMN_1738251	1814	DRD3	-0.0592991	6.76017	-1.52984	0.136738	0.355669	-5.06128
ILMN_1717207	64386	MMP25	-0.343648	7.77926	-1.52966	0.136783	0.355702	-5.06153
ILMN_2204909	7516	XRCC2	-0.200851	9.43394	-1.52944	0.136839	0.355702	-5.06184
ILMN_1669310	89941	RHOT2	0.177724	8.56342	1.52943	0.136841	0.355702	-5.06186
ILMN_1786281	9753	ZSCAN12	0.0518189	6.91383	1.52881	0.136994	0.356022	-5.06272
ILMN_1664010	1997	ELF1	-0.117574	10.8472	-1.5284	0.137095	0.356209	-5.0633
ILMN_1770515	7336	UBE2V2	-0.100574	9.32923	-1.52745	0.137331	0.356743	-5.06463
ILMN_1776119	89845	ABCC10	0.0547084	7.12558	1.52733	0.137361	0.356743	-5.06479
ILMN_1681888	5576	PRKAR2A	-0.0955187	7.29001	-1.52718	0.137396	0.356756	-5.06499
ILMN_1679093	51545	ZNF581	0.115309	9.67996	1.52677	0.137499	0.356947	-5.06557
ILMN_1671703	59	ACTA2	0.109716	7.71794	1.5265	0.137566	0.356984	-5.06595
ILMN_1693009	10875	FGL2	0.313661	10.8963	1.52647	0.137574	0.356984	-5.06599
ILMN_2378708	6878	TAF6	0.0590267	7.01879	1.5263	0.137614	0.357012	-5.06622
ILMN_1673936	8570	KHSRP	0.118925	8.19266	1.52566	0.137775	0.357292	-5.06712
ILMN_1752393	220202	ATOH7	0.0600259	7.00563	1.52563	0.137782	0.357292	-5.06716
ILMN_1693428	7125	TNNC2	-0.287432	7.74133	-1.52504	0.137928	0.357544	-5.06798
ILMN_1680037	79567	RIPOR1	-0.133451	8.41299	-1.525	0.137939	0.357544	-5.06804
ILMN_1682176	7123	CLEC3B	0.0725773	7.03134	1.52482	0.137983	0.357579	-5.06829
ILMN_1718807	9126	SMC3	-0.10661	8.84034	-1.52458	0.138042	0.357654	-5.06862
ILMN_2323007	60437	CDH26	0.0586877	6.83397	1.52388	0.138218	0.358034	-5.06961
ILMN_1763347	5291	PIK3CB	-0.0914558	7.12525	-1.52343	0.138331	0.358246	-5.07023
ILMN_2210386	200728	TMEM17	-0.242019	11.1284	-1.52307	0.138418	0.358395	-5.07072
ILMN_3236156	58505	OSTC	-0.118767	10.9257	-1.52259	0.138539	0.358596	-5.0714
ILMN_1813277	8464	SUPT3H	0.157091	8.21757	1.52237	0.138593	0.358596	-5.0717
ILMN_2326324	3948	LDHC	-0.0744463	6.85446	-1.52232	0.138607	0.358596	-5.07178
ILMN_1719622	9135	RABEP1	-0.0963004	8.94397	-1.52228	0.138616	0.358596	-5.07183
ILMN_1667813	6129	RPL7	-0.104342	13.5877	-1.522	0.138687	0.358703	-5.07223
ILMN_1709233	2153	F5	0.134345	7.58699	1.52144	0.138827	0.35898	-5.073
ILMN_2228809	7532	YWHAG	-0.170221	9.15557	-1.52115	0.1389	0.35898	-5.07341
ILMN_1768050	60592	SCOC	-0.131451	8.43314	-1.5211	0.13891	0.35898	-5.07347
ILMN_2152429	400073	C12orf76	-0.144663	8.42249	-1.52075	0.138999	0.35898	-5.07396
ILMN_1780132	57161	PELI2	-0.135767	8.27623	-1.5207	0.139012	0.35898	-5.07403
ILMN_1759676	3229	HOXC13	-0.0614694	6.79655	-1.52062	0.139031	0.35898	-5.07414
ILMN_1721669	3420	IDH3B	0.119285	10.483	1.52042	0.139081	0.35898	-5.07441
ILMN_1777066	60491	NIF3L1	0.0828487	9.48666	1.52035	0.139098	0.35898	-5.07451
ILMN_2205470	202134	FAM153B	-0.135329	7.59011	-1.52035	0.1391	0.35898	-5.07452
ILMN_1788213	23401	FRAT2	0.199962	9.41451	1.52031	0.13911	0.35898	-5.07458
ILMN_1669113	22809	ATF5	0.137627	7.81486	1.52022	0.139132	0.35898	-5.0747
ILMN_1754149	25875	LETMD1	-0.0684554	8.87307	-1.52003	0.139179	0.35898	-5.07496
ILMN_1693431	144811	LACC1	-0.0563161	6.81034	-1.52	0.139186	0.35898	-5.075
ILMN_2144088	2222	FDFT1	-0.0602858	10.565	-1.51984	0.139226	0.359004	-5.07522
ILMN_2115696	84132	USP42	0.098021	8.59912	1.51936	0.139348	0.35924	-5.0759
ILMN_2397484	10052	GJC1	-0.157995	12.9351	-1.51922	0.139383	0.359253	-5.07609
ILMN_1734316	10730	YME1L1	-0.0898827	8.20289	-1.51905	0.139424	0.359281	-5.07632
ILMN_1761828	1874	E2F4	0.1127	9.23137	1.51885	0.139476	0.359337	-5.07661
ILMN_2299612	129303	TMEM150A	0.0971671	7.98195	1.51805	0.139675	0.359773	-5.07771
ILMN_1658677	196403	DTX3	0.0746857	7.1334	1.51763	0.139782	0.35997	-5.0783
ILMN_2193213	1667	DEFA1	0.511473	9.63508	1.51711	0.139912	0.360099	-5.07901
ILMN_1768662	7371	UCK2	0.0673378	6.9575	1.51704	0.139931	0.360099	-5.07912
ILMN_1695414	55723	ASF1B	0.0833203	7.11462	1.51702	0.139934	0.360099	-5.07914
ILMN_2329958	10006	ABI1	-0.105035	9.51746	-1.51695	0.139953	0.360099	-5.07924
ILMN_3251312	51249	TMEM69	-0.0679808	9.00726	-1.51679	0.139993	0.360124	-5.07946
ILMN_1678949	23640	HSPBP1	0.0607481	6.97195	1.51667	0.140023	0.360124	-5.07963
ILMN_1732049	8818	DPM2	0.0889297	7.51629	1.51625	0.14013	0.360321	-5.08022
ILMN_2209515	26793	SNORD56	-0.091621	7.08039	-1.51579	0.140243	0.360535	-5.08084
ILMN_1721621	4820	NKTR	0.138571	9.50151	1.51565	0.14028	0.360551	-5.08104
ILMN_2391522	57129	MRPL47	-0.102396	7.81697	-1.51526	0.140379	0.360727	-5.08159
ILMN_2275098	113878	DTX2	0.141571	8.50549	1.51497	0.14045	0.360833	-5.08198
ILMN_2053178	71	ACTG1	-0.0914235	13.6736	-1.51478	0.1405	0.360867	-5.08225
ILMN_1812249	400360	C15orf54	-0.107915	6.95262	-1.5145	0.140569	0.360867	-5.08263
ILMN_1725700	4343	MOV10	0.152129	7.78041	1.51432	0.140615	0.360867	-5.08289
ILMN_2358382	53349	ZFYVE1	0.0733955	7.22496	1.51428	0.140627	0.360867	-5.08295
ILMN_1780236	5372	PMM1	0.161595	8.75318	1.51427	0.140627	0.360867	-5.08295
ILMN_2375002	9448	MAP4K4	-0.0782534	7.55396	-1.5142	0.140645	0.360867	-5.08305
ILMN_1797816	57521	RPTOR	-0.0584853	7.01222	-1.51404	0.140685	0.360892	-5.08327
ILMN_1789410	7589	ZSCAN21	0.0712961	7.36517	1.51386	0.140733	0.360937	-5.08353
ILMN_1801403	23142	DCUN1D4	-0.128299	8.53622	-1.51361	0.140796	0.360957	-5.08388
ILMN_2317463	26173	INTS1	-0.11116	8.05138	-1.51358	0.140801	0.360957	-5.08391
ILMN_1651936	387893	KMT5A	0.0719314	7.2971	1.51312	0.140919	0.36118	-5.08455
ILMN_1753482	55199	FAM86C1	0.051335	6.88025	1.51299	0.140952	0.361188	-5.08473
ILMN_2225709	26024	PTCD1	0.119947	7.95568	1.51271	0.141022	0.361289	-5.08512
ILMN_1736184	2947	GSTM3	0.0890565	7.43629	1.51251	0.141073	0.361323	-5.08539
ILMN_1790472	81894	SLC25A28	0.14697	9.83668	1.51242	0.141096	0.361323	-5.08552
ILMN_1717154	9716	AQR	-0.0732487	8.2835	-1.51203	0.141196	0.361436	-5.08607
ILMN_1778917	1022	CDK7	0.0825741	8.6314	1.512	0.141202	0.361436	-5.0861
ILMN_1693620	5238	PGM3	-0.0507464	7.03961	-1.51185	0.14124	0.361436	-5.08631
ILMN_1735062	26251	KCNG2	0.0564017	6.7994	1.51177	0.141261	0.361436	-5.08642
ILMN_1805330	55295	KLHL26	0.049019	6.91518	1.51141	0.141351	0.361589	-5.08691
ILMN_1715113	23438	HARS2	0.112168	8.81755	1.51116	0.141415	0.361675	-5.08726
ILMN_1778347	318	NUDT2	0.12047	9.44896	1.51053	0.141575	0.362005	-5.08813
ILMN_2361104	64393	ZMAT3	-0.204896	11.8753	-1.5103	0.141635	0.36208	-5.08846
ILMN_2041161	10260	DENND4A	-0.0791297	7.53709	-1.51016	0.14167	0.362092	-5.08865
ILMN_1691772	146050	ZSCAN29	-0.0576502	6.95858	-1.50975	0.141773	0.362227	-5.08921
ILMN_1716983	11027	LILRA2	0.264281	9.70216	1.50954	0.141827	0.362227	-5.08951
ILMN_1670037	5441	POLR2L	0.0762847	7.17072	1.50951	0.141835	0.362227	-5.08955
ILMN_2413259	122809	SOCS4	-0.0766978	7.75724	-1.5094	0.141863	0.362227	-5.0897
ILMN_1736112	79658	ARHGAP10	0.0680692	7.43699	1.50935	0.141875	0.362227	-5.08976
ILMN_2100458	317671	RFESD	0.0890735	7.38157	1.50888	0.141994	0.362455	-5.09041
ILMN_1768282	90203	SNX21	0.065088	6.85469	1.50865	0.142054	0.362465	-5.09074
ILMN_1769934	29841	GRHL1	-0.0505868	6.7628	-1.50863	0.142059	0.362465	-5.09077
ILMN_1709132	55250	ELP2	-0.0652078	8.61556	-1.50843	0.14211	0.362517	-5.09104
ILMN_1813236	221545	C6orf136	0.0993152	8.09704	1.50824	0.142158	0.362562	-5.0913
ILMN_1695821	10120	ACTR1B	0.139858	8.83623	1.50811	0.142192	0.362571	-5.09149
ILMN_1667561	3475	IFRD1	-0.0931111	8.53228	-1.50752	0.142341	0.362873	-5.09229
ILMN_1800634	4833	NME4	0.133879	9.22216	1.50709	0.142452	0.36308	-5.0929
ILMN_1653896	84126	ATRIP	0.0826147	7.42888	1.50683	0.142517	0.363167	-5.09324
ILMN_1770031	55347	ABHD10	-0.0875046	8.3509	-1.50644	0.142618	0.363346	-5.09379
ILMN_1815023	5292	PIM1	0.137918	10.3674	1.50603	0.142721	0.363532	-5.09435
ILMN_1734830	4524	MTHFR	-0.0876961	7.43367	-1.50552	0.142852	0.363734	-5.09505
ILMN_1812856	90204	ZSWIM1	0.119654	8.50851	1.50549	0.142862	0.363734	-5.09511
ILMN_1722502	908	CCT6A	-0.0886565	8.73008	-1.5049	0.143011	0.364037	-5.09591
ILMN_1656628	10785	WDR4	0.108514	8.38035	1.50442	0.143134	0.364238	-5.09657
ILMN_1662192	57209	ZNF248	0.0940954	7.44425	1.50432	0.143159	0.364238	-5.09671
ILMN_2177832	27433	TOR2A	0.0653537	6.97077	1.50423	0.143182	0.364238	-5.09683
ILMN_1745374	3430	IFI35	0.236575	9.24945	1.50383	0.143285	0.364422	-5.09738
ILMN_1776602	6038	RNASE4	0.16392	7.87611	1.50343	0.143388	0.364606	-5.09794
ILMN_1763907	387103	CENPW	0.0971628	7.22273	1.50325	0.143434	0.364638	-5.09818
ILMN_1651496	3017	HIST1H2BD	-0.302325	8.75298	-1.50314	0.143462	0.364638	-5.09833
ILMN_2316278	81557	MAGED4B	-0.0577154	6.93683	-1.50262	0.143597	0.364688	-5.09906
ILMN_2128770	30850	CDR2L	-0.103097	6.82605	-1.50243	0.143644	0.364688	-5.09931
ILMN_2215382	317781	DDX51	-0.194015	10.5888	-1.50231	0.143677	0.364688	-5.09949
ILMN_1795218	22907	DHX30	0.0932869	8.60824	1.50221	0.143703	0.364688	-5.09963
ILMN_1793360	378708	CENPS	0.0575519	6.9276	1.50213	0.143723	0.364688	-5.09973
ILMN_3251616	151050	KANSL1L	-0.0606108	6.72569	-1.50198	0.14376	0.364688	-5.09993
ILMN_2119793	284615	ANKRD34A	0.055396	6.8271	1.50184	0.143798	0.364688	-5.10013
ILMN_1768127	10969	EBNA1BP2	0.0963006	9.47195	1.50179	0.14381	0.364688	-5.1002
ILMN_2173740	140461	ASB8	-0.14426	8.84665	-1.50171	0.143831	0.364688	-5.10031
ILMN_1784948	90853	SPOCD1	-0.199059	7.35091	-1.50167	0.14384	0.364688	-5.10036
ILMN_1658460	10772	SRSF10	-0.129914	8.33724	-1.50165	0.143846	0.364688	-5.10039
ILMN_1783702	23515	MORC3	-0.10807	7.38291	-1.50164	0.143849	0.364688	-5.10041
ILMN_1666384	9689	BZW1	-0.123617	9.70286	-1.50107	0.143996	0.364969	-5.10119
ILMN_1679555	100287932	TIMM23	0.0698446	10.2045	1.50082	0.144059	0.364969	-5.10153
ILMN_1765060	55030	FBXO34	-0.0705281	8.6251	-1.50075	0.144076	0.364969	-5.10162
ILMN_1663033	92305	TMEM129	0.0585188	6.98787	1.50065	0.144103	0.364969	-5.10176
ILMN_2262901	22902	RUFY3	0.106336	7.91706	1.50061	0.144112	0.364969	-5.10182
ILMN_3224856	399844	LINC01002	-0.19133	7.80934	-1.50043	0.14416	0.365011	-5.10207
ILMN_1672605	222166	MTURN	-0.400507	10.1671	-1.4999	0.144298	0.365087	-5.1028
ILMN_1761912	4245	MGAT1	0.151825	10.5527	1.49988	0.144301	0.365087	-5.10282
ILMN_1713129	7270	TTF1	0.0757665	7.85304	1.49987	0.144303	0.365087	-5.10283
ILMN_1796738	6683	SPAST	-0.0820135	8.16895	-1.49984	0.144313	0.365087	-5.10288
ILMN_1728498	57060	PCBP4	0.0786959	7.218	1.49963	0.144365	0.365142	-5.10316
ILMN_1714165	6483	ST3GAL2	0.0892671	7.16966	1.49875	0.144594	0.365541	-5.10438
ILMN_1684802	6877	TAF5	0.086266	7.62135	1.49872	0.1446	0.365541	-5.10441
ILMN_2399622	164	AP1G1	-0.0988909	7.96877	-1.49867	0.144615	0.365541	-5.10449
ILMN_1696991	9149	DYRK1B	0.0584097	7.09696	1.49824	0.144724	0.365594	-5.10507
ILMN_1660810	55761	TTC17	-0.0890933	7.8581	-1.49822	0.14473	0.365594	-5.1051
ILMN_1746368	51714	SELENOT	-0.109862	8.39183	-1.49819	0.144739	0.365594	-5.10515
ILMN_1696670	55592	GOLGA2P5	0.0587595	6.93632	1.49811	0.144759	0.365594	-5.10526
ILMN_3183620	349114	LINC00265	-0.170947	7.62657	-1.49727	0.144975	0.36606	-5.10641
ILMN_1800008	38	ACAT1	-0.0934974	9.27969	-1.49716	0.145004	0.36606	-5.10656
ILMN_1806037	7083	TK1	0.0999458	6.90011	1.497	0.145047	0.366067	-5.10679
ILMN_1735220	858	CAV2	-0.056619	6.82446	-1.49691	0.145069	0.366067	-5.1069
ILMN_1688322	51094	ADIPOR1	-0.192161	9.30027	-1.49608	0.145284	0.36639	-5.10804
ILMN_3246388	9282	MED14	-0.0908915	7.8679	-1.49594	0.145322	0.36639	-5.10824
ILMN_1719202	7727	ZNF174	-0.0491344	6.97432	-1.49587	0.145339	0.36639	-5.10833
ILMN_1654586	22821	RASA3	0.0797754	7.81065	1.49587	0.14534	0.36639	-5.10834
ILMN_1667657	7174	TPP2	-0.0726671	7.61437	-1.49583	0.14535	0.36639	-5.10839
ILMN_1737205	4173	MCM4	0.0886894	7.29047	1.49564	0.1454	0.366437	-5.10865
ILMN_1664235	79370	BCL2L14	0.0513827	6.82011	1.49515	0.145527	0.36668	-5.10933
ILMN_1700633	63874	ABHD4	0.0560009	7.07209	1.49503	0.145558	0.366681	-5.10949
ILMN_2060770	10743	RAI1	-0.100804	7.55881	-1.49425	0.14576	0.367029	-5.11056
ILMN_1792589	5369	PMCHL1	0.0546292	6.89089	1.4942	0.145774	0.367029	-5.11063
ILMN_1674698	57505	AARS2	0.0751655	7.38598	1.49414	0.145789	0.367029	-5.11071
ILMN_1661359	158830	CXorf65	0.0852279	7.18114	1.49202	0.146341	0.368342	-5.11361
ILMN_2289844	94009	SERHL	-0.052365	6.81104	-1.49135	0.146516	0.368705	-5.11453
ILMN_1790781	147015	DHRS13	0.0712401	7.32839	1.49098	0.146612	0.368853	-5.11503
ILMN_1697200	23041	MON2	-0.0919702	8.51939	-1.49079	0.146661	0.368853	-5.11528
ILMN_1658624	80700	UBXN6	0.142397	8.67008	1.49067	0.146692	0.368853	-5.11545
ILMN_1783673	9884	LRRC37A	-0.0447296	6.82567	-1.49059	0.146715	0.368853	-5.11557
ILMN_1687092	55709	KBTBD4	-0.0825742	7.99148	-1.49053	0.14673	0.368853	-5.11565
ILMN_1661599	54541	DDIT4	-0.242804	9.74148	-1.49001	0.146866	0.369094	-5.11636
ILMN_1749882	6801	STRN	0.0741092	7.229	1.48993	0.146888	0.369094	-5.11647
ILMN_1677793	5026	P2RX5	-0.107533	6.99255	-1.48962	0.146968	0.369175	-5.11689
ILMN_1819608	408	ARRB1	-0.115519	8.74802	-1.48957	0.146982	0.369175	-5.11697
ILMN_1716071	152559	PAQR3	-0.0785021	7.44286	-1.48922	0.147074	0.369247	-5.11744
ILMN_2070210	79596	RNF219	-0.0960287	8.51546	-1.48921	0.147075	0.369247	-5.11745
ILMN_1727142	3551	IKBKB	0.14204	8.48076	1.48909	0.147106	0.369247	-5.11761
ILMN_1653438	9678	PHF14	-0.0636914	8.00271	-1.48879	0.147185	0.369247	-5.11802
ILMN_1791884	128439	SNHG11	0.0747862	7.15783	1.48877	0.14719	0.369247	-5.11805
ILMN_2073307	3586	IL10	-0.182147	10.5296	-1.48875	0.147197	0.369247	-5.11808
ILMN_1689770	55160	ARHGEF10L	0.0799485	6.92023	1.48854	0.14725	0.369303	-5.11836
ILMN_1710280	81027	TUBB1	-0.478318	11.6854	-1.48793	0.14741	0.369625	-5.11919
ILMN_2201596	54360	CYTL1	0.0606991	6.75217	1.48753	0.147515	0.369638	-5.11974
ILMN_3302177	9045	RPL14	0.09773	13.1952	1.48742	0.147545	0.369638	-5.1199
ILMN_2319825	97	ACYP1	0.110655	7.81208	1.48737	0.147558	0.369638	-5.11996
ILMN_2231928	4600	MX2	0.216597	9.15251	1.48734	0.147565	0.369638	-5.12001
ILMN_2083567	23035	PHLPP2	-0.0634152	6.92575	-1.48724	0.147592	0.369638	-5.12014
ILMN_1694240	5604	MAP2K1	0.084379	9.81195	1.48712	0.147623	0.369638	-5.1203
ILMN_2345872	25870	SUMF2	0.105866	10.6692	1.48686	0.147692	0.369638	-5.12066
ILMN_2342455	27068	PPA2	-0.192357	10.8582	-1.48681	0.147705	0.369638	-5.12073
ILMN_1651429	140606	SELENOM	0.123308	8.11957	1.48679	0.147709	0.369638	-5.12075
ILMN_1770425	10423	CDIPT	0.0825305	8.29095	1.48673	0.147725	0.369638	-5.12083
ILMN_1811551	51071	DERA	-0.10633	9.94404	-1.48623	0.147856	0.369746	-5.12151
ILMN_1664294	64175	P3H1	0.0988452	7.73559	1.48606	0.147901	0.369746	-5.12175
ILMN_1755504	10241	CALCOCO2	-0.0843649	7.66806	-1.48595	0.147932	0.369746	-5.12191
ILMN_1726667	5303	PIN4	0.114065	8.19784	1.48593	0.147937	0.369746	-5.12193
ILMN_1677113	9025	RNF8	0.0662185	7.31555	1.4859	0.147944	0.369746	-5.12197
ILMN_1753139	124220	ZG16B	0.0741866	6.85637	1.48586	0.147954	0.369746	-5.12202
ILMN_1675671	23308	ICOSLG	0.0511033	6.9236	1.48481	0.148232	0.370275	-5.12346
ILMN_1766916	79657	RPAP3	-0.104981	8.32492	-1.48476	0.148246	0.370275	-5.12353
ILMN_3228189	729528	PRAMEF14	0.0495947	6.79913	1.48462	0.148282	0.370275	-5.12372
ILMN_1761479	51530	ZC3HC1	0.0922429	8.46312	1.48459	0.14829	0.370275	-5.12376
ILMN_1680419	140460	ASB7	-0.0507054	7.08131	-1.48358	0.148555	0.370797	-5.12513
ILMN_1695276	10982	MAPRE2	-0.128824	9.12677	-1.48356	0.148562	0.370797	-5.12516
ILMN_1695962	56996	SLC12A9	0.125058	9.13804	1.48334	0.148618	0.37086	-5.12545
ILMN_1652763	389203	SMIM20	0.0514278	7.05933	1.48298	0.148713	0.370971	-5.12595
ILMN_1814092	729522	AACSP1	0.0737449	6.84218	1.48294	0.148725	0.370971	-5.126
ILMN_3240022	6080	SNORA73A	-0.064957	6.86449	-1.48268	0.148793	0.371004	-5.12636
ILMN_2243308	91	ACVR1B	0.103191	7.57047	1.48265	0.1488	0.371004	-5.12639
ILMN_2097410	27071	DAPP1	-0.121306	11.751	-1.48156	0.149089	0.371641	-5.12788
ILMN_3240685	54891	INO80D	-0.0901652	8.51587	-1.48145	0.149118	0.371641	-5.12803
ILMN_1661264	6472	SHMT2	0.0906126	10.3001	1.48128	0.149165	0.37166	-5.12827
ILMN_1799299	55119	PRPF38B	0.0945507	7.56608	1.48119	0.149188	0.37166	-5.12839
ILMN_2379393	435	ASL	0.0550371	6.78298	1.481	0.149239	0.37171	-5.12865
ILMN_3239426	51184	GPN3	-0.0849802	7.83388	-1.4806	0.149345	0.371895	-5.12919
ILMN_1718831	55219	MACO1	0.0610085	7.23701	1.4789	0.149796	0.372905	-5.1315
ILMN_1803312	27292	DIMT1	0.118289	9.33499	1.47875	0.149835	0.372905	-5.1317
ILMN_3239795	23235	SIK2	-0.0579721	6.7913	-1.47872	0.149844	0.372905	-5.13175
ILMN_1657475	2592	GALT	0.118097	8.41215	1.47808	0.150015	0.373227	-5.13262
ILMN_1727045	25780	RASGRP3	-0.14829	8.15193	-1.47795	0.150048	0.373227	-5.13279
ILMN_1792538	924	CD7	0.131749	10.3079	1.47788	0.150068	0.373227	-5.13289
ILMN_2126706	4001	LMNB1	0.0914752	7.41432	1.47731	0.150219	0.373526	-5.13366
ILMN_1756878	55334	SLC39A9	0.0523534	6.76505	1.47637	0.15047	0.374035	-5.13494
ILMN_1799642	8805	TRIM24	-0.0689057	7.63591	-1.47614	0.150532	0.374035	-5.13525
ILMN_1716895	6119	RPA3	-0.116088	10.0746	-1.47605	0.150554	0.374035	-5.13536
ILMN_1681590	23367	LARP1	-0.0995333	7.93273	-1.476	0.150569	0.374035	-5.13544
ILMN_1715417	6403	SELP	-0.175004	7.18757	-1.47595	0.150581	0.374035	-5.1355
ILMN_1763326	375484	SIMC1	-0.0672194	7.34793	-1.47531	0.150754	0.374291	-5.13638
ILMN_1793673	90321	ZNF766	-0.0929986	7.99299	-1.47526	0.150765	0.374291	-5.13644
ILMN_1687864	51367	POP5	-0.107335	8.90701	-1.47521	0.150778	0.374291	-5.1365
ILMN_1796216	22846	VASH1	0.0883578	7.15789	1.47503	0.150826	0.374332	-5.13675
ILMN_2087941	956	ENTPD3	0.0649635	7.1491	1.47484	0.150878	0.374372	-5.13701
ILMN_1770127	10294	DNAJA2	-0.104193	10.6253	-1.47474	0.150905	0.374372	-5.13715
ILMN_2099301	25777	SUN2	0.0916835	12.5558	1.4743	0.151023	0.374587	-5.13775
ILMN_2181432	390928	ACP7	0.0710586	7.08676	1.47404	0.151093	0.374681	-5.1381
ILMN_1698225	4644	MYO5A	-0.0659839	7.75348	-1.47368	0.151189	0.374826	-5.13859
ILMN_1761911	92344	GORAB	0.0775445	7.58738	1.4733	0.151289	0.374826	-5.13909
ILMN_1743992	196513	DCP1B	0.0536295	7.03091	1.47315	0.15133	0.374826	-5.1393
ILMN_1763884	51025	PAM16	0.126718	8.98774	1.47315	0.15133	0.374826	-5.1393
ILMN_1791792	57103	TIGAR	0.0857092	7.36352	1.47312	0.151338	0.374826	-5.13934
ILMN_1727183	284390	ZNF763	-0.0884507	7.54406	-1.47311	0.15134	0.374826	-5.13935
ILMN_2123567	59343	SENP2	-0.0732087	7.76891	-1.47272	0.151447	0.374937	-5.13989
ILMN_2057566	283871	PGP	0.0758359	7.20987	1.47261	0.151476	0.374937	-5.14004
ILMN_1720531	23030	KDM4B	0.0623108	7.12914	1.4725	0.151504	0.374937	-5.14017
ILMN_1752591	23484	LEPROTL1	-0.119127	10.3233	-1.47248	0.151511	0.374937	-5.14021
ILMN_1770824	393	ARHGAP4	0.146381	10.1483	1.47218	0.151591	0.375058	-5.14062
ILMN_3305849	728431	LINC01137	0.0831254	7.89198	1.47152	0.151767	0.375417	-5.1415
ILMN_1707904	641518	LEF1-AS1	0.112507	7.14939	1.47137	0.151808	0.375439	-5.14171
ILMN_3230157	133015	PACRGL	-0.0616063	6.7972	-1.47125	0.151841	0.375442	-5.14187
ILMN_1661945	81892	SLIRP	0.0940224	11.5601	1.47077	0.151969	0.375681	-5.14252
ILMN_1765085	51605	TRMT6	-0.0641685	6.97693	-1.46974	0.152246	0.376288	-5.14391
ILMN_1676288	79777	ACBD4	0.0599045	6.96866	1.4696	0.152283	0.376301	-5.1441
ILMN_2374633	55055	ZWILCH	-0.0830875	7.83231	-1.4687	0.152527	0.376826	-5.14532
ILMN_1693108	8607	RUVBL1	0.0833194	7.69531	1.46822	0.152655	0.377034	-5.14596
ILMN_1767747	3066	HDAC2	-0.118862	9.96785	-1.46815	0.152674	0.377034	-5.14606
ILMN_1743208	121441	NEDD1	-0.0557442	6.99851	-1.46773	0.152788	0.37714	-5.14663
ILMN_1731619	1603	DAD1	0.0815617	11.81	1.46764	0.152812	0.37714	-5.14674
ILMN_1718621	10077	TSPAN32	0.152431	10.1374	1.46764	0.152812	0.37714	-5.14675
ILMN_1764396	9759	HDAC4	-0.0803432	7.35783	-1.46696	0.152997	0.377492	-5.14767
ILMN_1676844	9975	NR1D2	0.0619993	7.24804	1.46688	0.153019	0.377492	-5.14778
ILMN_1692831	3024	HIST1H1A	-0.0669754	6.81606	-1.46672	0.15306	0.377517	-5.14798
ILMN_1656413	10269	ZMPSTE24	-0.132739	9.60225	-1.46608	0.153234	0.377846	-5.14885
ILMN_3307887	253143	PRR14L	-0.0634107	9.53209	-1.466	0.153257	0.377846	-5.14897
ILMN_1756402	80775	TMEM177	0.0827363	7.35673	1.46557	0.153373	0.378031	-5.14954
ILMN_1651745	84866	TMEM25	-0.0713173	6.87717	-1.46549	0.153396	0.378031	-5.14965
ILMN_2075794	126205	NLRP8	-0.226737	10.3717	-1.46532	0.15344	0.378061	-5.14987
ILMN_2094776	57018	CCNL1	-0.201481	9.59487	-1.46505	0.153514	0.378167	-5.15024
ILMN_1762594	64127	NOD2	0.193949	8.12163	1.46477	0.153589	0.378272	-5.15061
ILMN_1774733	8651	SOCS1	-0.091214	7.0342	-1.46456	0.153648	0.378339	-5.15091
ILMN_1760718	83637	ZMIZ2	-0.0959048	7.55028	-1.46443	0.153682	0.378346	-5.15108
ILMN_1720482	51286	CEND1	0.0418574	6.82391	1.46425	0.153732	0.37839	-5.15133
ILMN_1656399	90843	TCEAL8	-0.126793	9.23161	-1.46386	0.153837	0.378571	-5.15185
ILMN_1746588	6888	TALDO1	0.137449	11.836	1.4633	0.153988	0.378807	-5.15259
ILMN_2162234	4750	NEK1	-0.0811634	7.42791	-1.46327	0.153996	0.378807	-5.15264
ILMN_1656656	90639	COX19	-0.147928	8.29602	-1.46184	0.154386	0.379609	-5.15456
ILMN_3268403	100128252	ZNF667-AS1	-0.106544	7.11577	-1.46184	0.154386	0.379609	-5.15457
ILMN_1652006	8243	SMC1A	0.069882	7.14745	1.46051	0.154748	0.380421	-5.15635
ILMN_3249669	25938	HEATR5A	-0.0571977	6.82801	-1.4598	0.154942	0.380817	-5.1573
ILMN_2393450	64423	INF2	-0.157836	9.56812	-1.45926	0.155089	0.381101	-5.15803
ILMN_1713178	201627	DENND6A	-0.117682	9.28325	-1.45894	0.155177	0.381215	-5.15846
ILMN_1778177	7756	ZNF207	-0.0860177	10.3392	-1.45886	0.1552	0.381215	-5.15857
ILMN_2347888	113251	LARP4	-0.118901	7.94301	-1.458	0.155434	0.38163	-5.15972
ILMN_1703244	81631	MAP1LC3B	-0.101399	9.3656	-1.45798	0.155439	0.38163	-5.15975
ILMN_1663080	3955	LFNG	0.17208	10.6713	1.45779	0.155492	0.38163	-5.16001
ILMN_1770433	5294	PIK3CG	-0.121637	7.85468	-1.45777	0.155497	0.38163	-5.16003
ILMN_1666545	2650	GCNT1	-0.073563	7.58691	-1.457	0.155709	0.382072	-5.16107
ILMN_2087528	51692	CPSF3	-0.0855122	9.61761	-1.4565	0.155845	0.382327	-5.16173
ILMN_1727540	55732	C1orf112	0.0659669	7.11664	1.45615	0.155943	0.382418	-5.16221
ILMN_1792473	199	AIF1	0.217797	11.675	1.45613	0.155946	0.382418	-5.16223
ILMN_1701025	2052	EPHX1	0.0618195	6.87666	1.45568	0.15607	0.38257	-5.16283
ILMN_1786359	6167	RPL37	-0.19331	9.1147	-1.45555	0.156106	0.38257	-5.16301
ILMN_1798172	79711	IPO4	0.0735377	7.36141	1.45544	0.156135	0.38257	-5.16315
ILMN_1740842	6297	SALL2	-0.061774	7.28265	-1.45505	0.156244	0.38257	-5.16368
ILMN_1714489	10518	CIB2	0.0599086	6.79391	1.45497	0.156266	0.38257	-5.16379
ILMN_1747650	654	BMP6	-0.318502	8.02751	-1.45497	0.156266	0.38257	-5.16379
ILMN_2334760	51566	ARMCX3	-0.0881206	7.50457	-1.45491	0.156281	0.38257	-5.16386
ILMN_1732967	170954	PPP1R18	0.114467	10.3948	1.45491	0.156283	0.38257	-5.16387
ILMN_3207122	112495	GTF3C6	0.0887726	9.25115	1.45485	0.156298	0.38257	-5.16394
ILMN_1660775	7170	TPM3	0.0776812	12.6439	1.4547	0.15634	0.38257	-5.16415
ILMN_1713380	8892	EIF2B2	0.0907132	8.58155	1.45453	0.156386	0.38257	-5.16437
ILMN_3214389	3119	HLA-DQB1	0.13321	9.93121	1.4545	0.156394	0.38257	-5.16441
ILMN_3187623	100130958	SYCE1L	0.0665752	6.97117	1.45403	0.156524	0.38281	-5.16504
ILMN_1763739	6650	CAPN15	-0.0868935	7.2636	-1.45374	0.156604	0.38292	-5.16543
ILMN_1755620	389792	IER5L	0.0653987	6.93328	1.45363	0.156633	0.38292	-5.16557
ILMN_1657837	84524	ZC3H8	0.0755079	7.57756	1.4535	0.156671	0.382934	-5.16576
ILMN_1664698	9094	UNC119	0.127381	8.34423	1.4529	0.156835	0.383171	-5.16655
ILMN_1656427	79018	GID4	-0.0616592	7.30179	-1.45282	0.156859	0.383171	-5.16667
ILMN_1776000	493861	EID3	-0.103719	7.48844	-1.45279	0.156864	0.383171	-5.1667
ILMN_1726603	521	ATP5ME	0.108723	12.3151	1.45182	0.157135	0.383753	-5.16801
ILMN_2197519	199692	ZNF627	-0.101129	8.6132	-1.45144	0.15724	0.383931	-5.16852
ILMN_1750601	643201	LOC643201	-0.0767564	6.89664	-1.45109	0.157335	0.384084	-5.16898
ILMN_1750429	8569	MKNK1	0.0915337	8.63446	1.45051	0.157496	0.384399	-5.16975
ILMN_1792518	8417	STX7	0.114763	8.17568	1.45009	0.157612	0.384603	-5.17031
ILMN_1692535	1803	DPP4	-0.0643867	7.49247	-1.44964	0.157736	0.38461	-5.17091
ILMN_1664537	8237	USP11	0.0708535	7.60983	1.44964	0.157737	0.38461	-5.17092
ILMN_1723846	25895	EEF1AKMT3	0.0835202	7.64951	1.44963	0.15774	0.38461	-5.17093
ILMN_1776325	55585	UBE2Q1	0.0703738	7.7059	1.44961	0.157744	0.38461	-5.17095
ILMN_1739532	503645	DPRXP4	-0.0667582	6.83145	-1.44932	0.157826	0.38473	-5.17134
ILMN_1651719	8720	MBTPS1	-0.0656332	9.41075	-1.44871	0.157994	0.385061	-5.17215
ILMN_2193214	84954	MPND	0.0666713	7.09853	1.44817	0.158145	0.385352	-5.17288
ILMN_1655563	9811	CTIF	-0.055449	6.99134	-1.44699	0.158472	0.386068	-5.17445
ILMN_1726990	1797	DXO	0.12292	7.53542	1.44673	0.158545	0.386096	-5.1748
ILMN_1717781	55823	VPS11	0.0701293	7.54677	1.44672	0.158548	0.386096	-5.17481
ILMN_2186319	10100	TSPAN2	-0.0543898	6.86848	-1.44649	0.15861	0.386145	-5.17511
ILMN_2339202	3895	KTN1	-0.0996529	9.07562	-1.44641	0.158633	0.386145	-5.17522
ILMN_1759008	115509	ZNF689	-0.113413	8.41748	-1.44591	0.158773	0.386407	-5.17589
ILMN_2201347	51304	ZDHHC3	0.0851557	7.49251	1.44517	0.158979	0.386768	-5.17688
ILMN_1810116	3633	INPP5B	0.0796163	7.53814	1.44514	0.158986	0.386768	-5.17691
ILMN_2168449	1665	DHX15	-0.100102	10.7738	-1.44499	0.159029	0.386794	-5.17712
ILMN_1678037	8479	HIRIP3	0.0773753	8.11836	1.44412	0.159273	0.387244	-5.17828
ILMN_3238269	4700	NDUFA6	-0.0855216	9.58506	-1.44409	0.159279	0.387244	-5.17831
ILMN_1659343	552900	BOLA2	0.13271	11.4447	1.44384	0.15935	0.387303	-5.17865
ILMN_1737818	64897	C12orf43	0.0911716	7.64138	1.44377	0.159369	0.387303	-5.17874
ILMN_1692517	6652	SORD	0.103908	9.19865	1.44286	0.159623	0.387776	-5.17995
ILMN_1764177	3720	JARID2	-0.0846356	8.92147	-1.44284	0.159628	0.387776	-5.17997
ILMN_1743299	5828	PEX2	-0.0967199	8.75415	-1.44264	0.159685	0.387821	-5.18024
ILMN_1755234	54961	SSH3	0.0908607	7.25676	1.44248	0.159731	0.387821	-5.18046
ILMN_2355831	2274	FHL2	-0.183769	7.6532	-1.44237	0.15976	0.387821	-5.1806
ILMN_1740512	286527	TMSB15B	0.114292	7.74731	1.44231	0.159777	0.387821	-5.18068
ILMN_1764549	7337	UBE3A	-0.107347	9.73851	-1.44126	0.160072	0.388394	-5.18208
ILMN_1719905	81793	TLR10	-0.212679	8.31844	-1.44124	0.160078	0.388394	-5.18211
ILMN_1758311	10276	NET1	-0.124257	8.23937	-1.44093	0.160165	0.38845	-5.18252
ILMN_1710124	152189	CMTM8	-0.1139	7.75031	-1.44082	0.160196	0.38845	-5.18267
ILMN_1800420	257160	RNF214	0.0766504	7.32029	1.4408	0.160199	0.38845	-5.18268
ILMN_1722753	2702	GJA5	-0.0708301	6.90073	-1.44039	0.160315	0.388652	-5.18323
ILMN_3226663	642280	ZNF876P	-0.142537	12.5639	-1.4402	0.160368	0.388701	-5.18348
ILMN_1749327	5603	MAPK13	0.138551	8.06531	1.43996	0.160436	0.388786	-5.1838
ILMN_2412024	23210	JMJD6	0.0624867	7.2372	1.43971	0.160506	0.388821	-5.18413
ILMN_1722811	1027	CDKN1B	-0.120531	9.68567	-1.43932	0.160617	0.388821	-5.18466
ILMN_1782749	90333	ZNF468	-0.053678	7.05591	-1.4393	0.160622	0.388821	-5.18468
ILMN_1684694	286	ANK1	-0.0997169	6.91019	-1.43928	0.160626	0.388821	-5.1847
ILMN_1660582	3980	LIG3	0.0589653	7.16137	1.43903	0.160696	0.388821	-5.18503
ILMN_1812226	3383	ICAM1	-0.0700265	6.95529	-1.43895	0.16072	0.388821	-5.18514
ILMN_1749115	6253	RTN2	-0.0962062	6.9183	-1.43892	0.160728	0.388821	-5.18518
ILMN_1753342	6303	SAT1	-0.150687	12.15	-1.43885	0.160747	0.388821	-5.18527
ILMN_1728236	55106	SLFN12	0.0957418	7.20354	1.4388	0.160761	0.388821	-5.18534
ILMN_2101375	84318	CCDC77	0.0936688	8.00241	1.43875	0.160777	0.388821	-5.18541
ILMN_1723969	23236	PLCB1	-0.109666	7.40509	-1.4383	0.160902	0.389045	-5.186
ILMN_1797933	63875	MRPL17	0.110368	8.75592	1.43815	0.160945	0.389069	-5.1862
ILMN_1776104	4725	NDUFS5	0.102863	11.3928	1.43801	0.160984	0.389085	-5.18639
ILMN_1715994	9146	HGS	0.115573	9.36689	1.43738	0.161162	0.389437	-5.18723
ILMN_1694530	79016	DDA1	0.0828918	9.5155	1.43649	0.161412	0.389962	-5.1884
ILMN_3245452	317662	FAM149B1	-0.0791223	8.44699	-1.43596	0.161562	0.390244	-5.18911
ILMN_1680091	10248	POP7	0.0848655	7.81372	1.43541	0.161716	0.390464	-5.18983
ILMN_1755711	80169	CTC1	0.101796	8.06166	1.43541	0.161718	0.390464	-5.18984
ILMN_1781001	9021	SOCS3	-0.0968402	7.11314	-1.43527	0.161757	0.390478	-5.19002
ILMN_2396982	83596	BCL2L12	0.082114	8.27703	1.43499	0.161836	0.390513	-5.19039
ILMN_1671686	2039	DMTN	-0.211266	7.67147	-1.43499	0.161838	0.390513	-5.1904
ILMN_1737988	5621	PRNP	-0.105118	11.4492	-1.43487	0.16187	0.390513	-5.19055
ILMN_2371825	178	AGL	-0.146387	9.2462	-1.43437	0.162013	0.39078	-5.19122
ILMN_1774432	92675	DTD1	-0.0732262	7.87712	-1.43417	0.162069	0.390836	-5.19148
ILMN_1753648	84767	TRIM51	0.138091	7.09188	1.43387	0.162153	0.390895	-5.19187
ILMN_1660691	11031	RAB31	-0.174833	10.892	-1.43385	0.162159	0.390895	-5.1919
ILMN_2215862	146857	SLFN13	-0.0686269	7.04114	-1.43358	0.162235	0.390971	-5.19226
ILMN_2357770	6917	TCEA1	-0.165385	8.43053	-1.43341	0.162284	0.390971	-5.19249
ILMN_1695731	7283	TUBG1	0.0868189	7.32954	1.43339	0.162289	0.390971	-5.19251
ILMN_1788931	81704	DOCK8	-0.11562	9.99424	-1.43315	0.162359	0.391059	-5.19283
ILMN_1703688	5922	RASA2	-0.100958	7.12495	-1.43301	0.162398	0.391076	-5.19302
ILMN_1671661	51478	HSD17B7	-0.190606	10.6749	-1.43249	0.162544	0.391338	-5.1937
ILMN_1674160	274	BIN1	0.143746	10.2519	1.43239	0.162573	0.391338	-5.19383
ILMN_1784364	80765	STARD5	0.0747416	7.24457	1.43138	0.162859	0.391875	-5.19516
ILMN_1669502	1871	E2F3	-0.128625	9.06435	-1.43133	0.162874	0.391875	-5.19523
ILMN_1668498	143884	CWF19L2	-0.136655	8.62148	-1.43126	0.162895	0.391875	-5.19533
ILMN_2407851	54756	IL17RD	-0.170587	9.77682	-1.43062	0.163076	0.392231	-5.19617
ILMN_1754220	8175	SF3A2	-0.0937289	9.50956	-1.43022	0.163188	0.392335	-5.19669
ILMN_2229261	400709	SIGLEC16	0.0924304	6.86973	1.42995	0.163265	0.392335	-5.19705
ILMN_2350970	9655	SOCS5	-0.0581907	7.02393	-1.42995	0.163265	0.392335	-5.19705
ILMN_1700144	8515	ITGA10	0.0572263	6.97195	1.42993	0.163271	0.392335	-5.19708
ILMN_1705594	55226	NAT10	0.104551	8.77007	1.4297	0.163337	0.392335	-5.19738
ILMN_1653828	55743	CHFR	0.101774	9.78429	1.42968	0.163345	0.392335	-5.19742
ILMN_1694106	23171	GPD1L	-0.0832256	9.33106	-1.42966	0.163349	0.392335	-5.19744
ILMN_2118864	5861	RAB1A	-0.0866264	7.71775	-1.42954	0.163384	0.392339	-5.1976
ILMN_1716004	387338	NSUN4	0.0724885	7.90527	1.42911	0.163505	0.392551	-5.19816
ILMN_1749368	8357	HIST1H3H	-0.412529	8.48582	-1.42891	0.163562	0.392609	-5.19843
ILMN_1785005	4689	NCF4	0.162432	8.56285	1.42845	0.163694	0.392845	-5.19903
ILMN_3236741	352961	HCG26	-0.0643785	7.03351	-1.42807	0.163802	0.393027	-5.19954
ILMN_1668514	23396	PIP5K1C	-0.111055	7.78629	-1.4279	0.16385	0.393062	-5.19976
ILMN_2150352	220869	CBWD5	0.0925574	7.6417	1.42767	0.163916	0.393142	-5.20006
ILMN_1783563	9095	TBX19	0.0455649	7.06713	1.42754	0.163954	0.393153	-5.20024
ILMN_1745798	2963	GTF2F2	-0.108356	9.0185	-1.42734	0.164011	0.393212	-5.2005
ILMN_1737252	3084	NRG1	0.134467	7.08077	1.42706	0.164092	0.393325	-5.20087
ILMN_1769575	83700	JAM3	-0.312865	8.51722	-1.42679	0.164168	0.39343	-5.20122
ILMN_2089656	27042	DIEXF	-0.0667564	7.45458	-1.42636	0.164292	0.393646	-5.20179
ILMN_1769783	51201	ZDHHC2	-0.0778901	7.49021	-1.42599	0.164397	0.39382	-5.20228
ILMN_2055156	55824	PAG1	-0.118715	9.32649	-1.42576	0.164464	0.3939	-5.20258
ILMN_1729645	27113	BBC3	0.0730659	7.4088	1.4255	0.164536	0.393922	-5.20291
ILMN_1809866	54663	WDR74	0.105751	8.46516	1.42547	0.164546	0.393922	-5.20296
ILMN_1651767	57591	MKL1	0.0815805	8.07124	1.42538	0.164572	0.393922	-5.20308
ILMN_1655163	8428	STK24	-0.086544	11.0785	-1.42482	0.164733	0.394227	-5.20382
ILMN_1756102	5991	RFX3	-0.044725	6.90097	-1.4243	0.164882	0.394505	-5.2045
ILMN_1692651	5245	PHB	0.0874111	8.68087	1.42373	0.165045	0.394775	-5.20525
ILMN_2042595	5108	PCM1	-0.115149	9.76066	-1.42367	0.165061	0.394775	-5.20532
ILMN_1672128	468	ATF4	0.109813	11.9833	1.42286	0.165296	0.395225	-5.2064
ILMN_1787808	80254	CEP63	-0.0918709	8.81709	-1.42279	0.165316	0.395225	-5.20649
ILMN_1686116	7057	THBS1	-0.18282	7.44978	-1.42196	0.165555	0.395718	-5.20758
ILMN_1698680	51326	ARL17A	0.100451	7.08621	1.4214	0.165716	0.396024	-5.20832
ILMN_3245600	147172	LRRC37BP1	-0.214846	10.6762	-1.42121	0.165771	0.396034	-5.20857
ILMN_1763447	23654	PLXNB2	0.217762	8.36681	1.42115	0.165787	0.396034	-5.20864
ILMN_1769751	54872	PIGG	0.0614124	7.31473	1.42083	0.165879	0.396169	-5.20906
ILMN_3243175	727832	GOLGA6L6	-0.148494	10.3469	-1.42072	0.16591	0.396169	-5.2092
ILMN_2175447	79970	ZNF767P	0.111091	7.50952	1.42001	0.166115	0.396579	-5.21013
ILMN_2411264	53339	BTBD1	-0.103624	8.46634	-1.41974	0.166195	0.396681	-5.21049
ILMN_2049417	255043	TMEM86B	-0.0675537	7.1433	-1.41963	0.166224	0.396681	-5.21063
ILMN_1705674	6820	SULT2B1	0.05109	6.78017	1.41922	0.166343	0.39688	-5.21117
ILMN_2196984	11339	OIP5	0.0811447	6.96061	1.41911	0.166374	0.39688	-5.21131
ILMN_3243244	26774	SNORD80	0.0524336	6.91076	1.41873	0.166487	0.397069	-5.21182
ILMN_1698258	22826	DNAJC8	-0.0627746	11.6537	-1.41827	0.166617	0.397275	-5.21241
ILMN_1676302	64773	PCED1A	0.113225	7.83606	1.41793	0.166716	0.397275	-5.21286
ILMN_1746025	84864	RIOX2	-0.0648413	6.9643	-1.41791	0.166724	0.397275	-5.21289
ILMN_1655137	23318	ZCCHC11	-0.0821407	8.01716	-1.41789	0.166728	0.397275	-5.21291
ILMN_1714700	28951	TRIB2	0.114294	8.97682	1.41785	0.16674	0.397275	-5.21297
ILMN_1733579	2123	EVI2A	-0.161797	10.0629	-1.41767	0.166791	0.397317	-5.2132
ILMN_1724139	114908	TMEM123	-0.12403	11.6233	-1.41737	0.16688	0.39745	-5.2136
ILMN_1715718	147808	ZNF784	0.0740864	7.1816	1.41725	0.166915	0.397454	-5.21376
ILMN_1725510	1718	DHCR24	-0.0592067	6.89506	-1.41713	0.16695	0.397457	-5.21392
ILMN_3248975	5531	PPP4C	0.0942366	9.64213	1.41699	0.166989	0.39747	-5.21409
ILMN_1717180	9107	MTMR6	-0.121858	8.57729	-1.41642	0.167156	0.397609	-5.21484
ILMN_1664706	653604	HIST2H3D	-0.0651612	6.80072	-1.41634	0.167178	0.397609	-5.21494
ILMN_2054019	9636	ISG15	0.327377	10.3101	1.41633	0.167181	0.397609	-5.21496
ILMN_2164242	140739	UBE2F	0.0756515	9.84139	1.41628	0.167195	0.397609	-5.21502
ILMN_1727284	920	CD4	0.113858	8.40134	1.41621	0.167214	0.397609	-5.21511
ILMN_2198393	11104	KATNA1	-0.0780983	8.4934	-1.41595	0.16729	0.397628	-5.21545
ILMN_1788955	9124	PDLIM1	-0.275207	8.88424	-1.41593	0.167297	0.397628	-5.21548
ILMN_1716815	634	CEACAM1	-0.108002	7.25613	-1.41584	0.167322	0.397628	-5.21559
ILMN_2252408	245812	CNPY4	0.0834674	8.29477	1.4154	0.167451	0.397854	-5.21617
ILMN_1664323	51562	MBIP	-0.0675561	7.77363	-1.41524	0.167497	0.397885	-5.21638
ILMN_1787526	84281	C2orf88	-0.425096	9.09978	-1.41469	0.167657	0.398186	-5.2171
ILMN_2391051	2210	FCGR1B	0.135946	6.98434	1.41414	0.167817	0.398383	-5.21782
ILMN_2407799	11009	IL24	0.0538146	6.95206	1.4141	0.167828	0.398383	-5.21787
ILMN_1665738	2313	FLI1	-0.0994699	9.57703	-1.41392	0.167881	0.398383	-5.21811
ILMN_2098325	65265	C8orf33	-0.0684459	8.62223	-1.41386	0.167899	0.398383	-5.21819
ILMN_1745620	51315	KRCC1	-0.0983196	8.69894	-1.41383	0.167907	0.398383	-5.21823
ILMN_3307954	91133	L3MBTL4	0.0629181	6.8027	1.41319	0.168092	0.398674	-5.21906
ILMN_1760294	147687	ZNF417	-0.0601261	6.8548	-1.41314	0.16811	0.398674	-5.21913
ILMN_2387990	118424	UBE2J2	0.0782098	7.2452	1.41286	0.168191	0.398674	-5.2195
ILMN_1755383	55227	LRRC1	-0.0651663	7.2713	-1.41271	0.168233	0.398674	-5.21969
ILMN_1703335	114294	LACTB	0.1437	9.1733	1.41268	0.168242	0.398674	-5.21973
ILMN_2119297	23034	SAMD4A	0.122009	7.20466	1.41265	0.168252	0.398674	-5.21977
ILMN_1787923	57104	PNPLA2	-0.0936621	8.2233	-1.41252	0.168289	0.398674	-5.21994
ILMN_1719649	9725	TMEM63A	0.0884152	7.79663	1.41243	0.168316	0.398674	-5.22006
ILMN_1682857	91942	NDUFAF2	0.135782	9.20839	1.4123	0.168352	0.398674	-5.22022
ILMN_1771061	23476	BRD4	0.0565713	6.80115	1.41226	0.168365	0.398674	-5.22028
ILMN_1709042	5936	RBM4	0.110853	9.32194	1.41201	0.168439	0.398771	-5.22061
ILMN_1704477	9377	COX5A	0.0680135	11.2792	1.41156	0.16857	0.399001	-5.2212
ILMN_2367275	9275	BCL7B	0.078226	8.19654	1.41111	0.1687	0.39923	-5.22178
ILMN_1765858	51719	CAB39	-0.0886515	11.5694	-1.41082	0.168786	0.399287	-5.22216
ILMN_2383349	55240	STEAP3	0.0641365	6.85838	1.4108	0.168791	0.399287	-5.22218
ILMN_3241758	728378	POTEF	-0.100629	13.3023	-1.40998	0.169032	0.399778	-5.22326
ILMN_1722698	25898	RCHY1	-0.0794995	7.31659	-1.40976	0.169095	0.399846	-5.22354
ILMN_1669927	29851	ICOS	0.130278	8.85488	1.40916	0.169272	0.400185	-5.22432
ILMN_1742467	442213	PTCHD4	0.0495117	6.88024	1.40871	0.169402	0.400415	-5.22491
ILMN_3205289	283768	GOLGA8G	0.0604218	7.06267	1.40847	0.169473	0.400503	-5.22522
ILMN_1772489	9147	NEMF	-0.11547	7.7544	-1.40722	0.169841	0.401292	-5.22685
ILMN_1737089	726	CAPN5	0.0688749	7.15124	1.407	0.169905	0.401364	-5.22714
ILMN_1732452	7867	MAPKAPK3	0.147822	10.6675	1.40675	0.169977	0.401373	-5.22745
ILMN_3243945	440145	MZT1	-0.0898671	8.21101	-1.40674	0.169982	0.401373	-5.22748
ILMN_1781290	387	RHOA	-0.0768665	11.7864	-1.40664	0.17001	0.401373	-5.2276
ILMN_1810915	2166	FAAH	0.0730785	7.007	1.40651	0.17005	0.401388	-5.22778
ILMN_1712019	26057	ANKRD17	-0.0824594	8.1757	-1.40624	0.170127	0.401431	-5.22812
ILMN_1719224	125144	LRRC75A-AS1	0.101811	12.3638	1.40622	0.170135	0.401431	-5.22816
ILMN_1713141	389641	LOC389641	-0.107228	7.77508	-1.40595	0.170213	0.401535	-5.2285
ILMN_1794063	84079	ANKRD27	0.0518334	7.31517	1.40575	0.170273	0.401596	-5.22876
ILMN_2164081	59349	KLHL12	0.0647093	8.75797	1.40558	0.170322	0.401632	-5.22898
ILMN_1693192	5266	PI3	-0.215913	6.79339	-1.40476	0.170563	0.402121	-5.23004
ILMN_2294684	9859	CEP170	-0.05374	6.86746	-1.40422	0.170724	0.402372	-5.23076
ILMN_1799028	10098	TSPAN5	-0.103945	7.2626	-1.4041	0.170758	0.402372	-5.2309
ILMN_1670353	10635	RAD51AP1	-0.0782929	7.17186	-1.40397	0.170797	0.402372	-5.23107
ILMN_1749629	8454	CUL1	0.0802809	8.95374	1.40379	0.170849	0.402372	-5.23131
ILMN_1677814	8714	ABCC3	-0.308448	8.76562	-1.40373	0.170868	0.402372	-5.23139
ILMN_1670809	11270	NRM	0.069212	7.24347	1.40372	0.170872	0.402372	-5.23141
ILMN_2122511	147372	CCBE1	-0.187273	9.92689	-1.40351	0.170931	0.402381	-5.23167
ILMN_2333319	5725	PTBP1	0.0803201	12.011	1.40347	0.170944	0.402381	-5.23172
ILMN_1785646	5376	PMP22	0.0772747	6.88292	1.40308	0.171061	0.402564	-5.23224
ILMN_1809590	51659	GINS2	0.104045	6.99442	1.40298	0.171089	0.402564	-5.23236
ILMN_1770378	10393	ANAPC10	-0.124133	8.70262	-1.40282	0.171136	0.402595	-5.23257
ILMN_2107184	54861	SNRK	-0.0972028	11.017	-1.4027	0.171172	0.4026	-5.23272
ILMN_1705922	10458	BAIAP2	0.0943179	7.19092	1.40241	0.171256	0.40272	-5.2331
ILMN_1721035	64231	MS4A6A	0.263175	11.1603	1.40197	0.171388	0.402789	-5.23367
ILMN_1701603	249	ALPL	-0.362296	7.10381	-1.40194	0.171397	0.402789	-5.23371
ILMN_3217276	286042	FAM86B3P	0.042194	7.00538	1.40188	0.171413	0.402789	-5.23378
ILMN_2310685	3607	FOXK2	0.0536392	6.81859	1.40186	0.171421	0.402789	-5.23382
ILMN_1805007	10505	SEMA4F	0.0579624	7.32829	1.40163	0.171489	0.402868	-5.23411
ILMN_2185984	23328	SASH1	-0.0669349	7.0486	-1.40109	0.171647	0.403093	-5.23481
ILMN_2360710	7168	TPM1	-0.264209	8.01795	-1.40108	0.171652	0.403093	-5.23483
ILMN_2172174	4860	PNP	0.101883	8.77998	1.40034	0.171871	0.403333	-5.23579
ILMN_1709894	10845	CLPX	-0.0799343	8.24237	-1.40015	0.171926	0.403333	-5.23603
ILMN_1753426	23247	KIAA0556	-0.0766813	7.47463	-1.39989	0.172004	0.403333	-5.23637
ILMN_1682864	90864	SPSB3	0.176514	9.97916	1.39986	0.172011	0.403333	-5.2364
ILMN_2364971	5527	PPP2R5C	-0.0646635	9.44671	-1.39986	0.172012	0.403333	-5.2364
ILMN_1655545	84217	ZMYND12	-0.0989738	6.98562	-1.39985	0.172015	0.403333	-5.23642
ILMN_2410783	2548	GAA	0.125307	7.76044	1.39984	0.172018	0.403333	-5.23643
ILMN_3248614	152217	NCBP2-AS2	-0.060805	7.19784	-1.39982	0.172025	0.403333	-5.23646
ILMN_1662413	138050	HGSNAT	0.0484215	6.81443	1.3996	0.172089	0.403403	-5.23674
ILMN_1806502	7718	ZNF165	-0.0387429	6.94447	-1.39905	0.172254	0.40371	-5.23746
ILMN_2367384	2048	EPHB2	0.0483086	6.7662	1.39876	0.17234	0.403832	-5.23783
ILMN_1715273	8301	PICALM	0.141099	9.71952	1.39845	0.17243	0.403964	-5.23823
ILMN_1676575	10320	IKZF1	-0.185463	8.66695	-1.39786	0.172607	0.404299	-5.239
ILMN_2337974	5569	PKIA	-0.133946	8.67423	-1.39764	0.172674	0.404327	-5.23929
ILMN_3268232	150622	LINC01105	0.0539915	6.74506	1.39751	0.17271	0.404327	-5.23945
ILMN_1676002	54870	QRICH1	0.0953929	9.33406	1.39748	0.172721	0.404327	-5.23949
ILMN_3235404	692158	SNORA57	0.163542	7.40295	1.39721	0.1728	0.404434	-5.23984
ILMN_1746265	23098	SARM1	-0.0570473	7.20132	-1.39643	0.173033	0.4049	-5.24085
ILMN_1801852	10952	SEC61B	0.0944732	11.29	1.39629	0.173073	0.404911	-5.24102
ILMN_1769782	54900	LAX1	0.0985016	8.36547	1.39614	0.173119	0.404911	-5.24122
ILMN_1806198	340547	VSIG1	0.0742508	7.02982	1.39607	0.17314	0.404911	-5.24131
ILMN_1754660	219654	ZCCHC24	0.0584233	7.17928	1.39577	0.173229	0.404996	-5.2417
ILMN_2397521	23135	KDM6B	-0.0605745	6.88269	-1.39565	0.173265	0.404996	-5.24185
ILMN_1699160	3702	ITK	-0.120416	10.7877	-1.39561	0.173278	0.404996	-5.24191
ILMN_1676449	9353	SLIT2	0.0406533	6.81352	1.3954	0.173341	0.405063	-5.24218
ILMN_1741017	8396	PIP4K2B	-0.0652053	7.07227	-1.39477	0.173527	0.405418	-5.24299
ILMN_1701998	60312	AFAP1	-0.113481	7.31222	-1.39465	0.173565	0.405428	-5.24315
ILMN_1747305	155038	GIMAP8	0.20597	10.4403	1.3944	0.17364	0.405505	-5.24347
ILMN_1695058	92745	SLC38A5	0.0674383	7.12771	1.39411	0.173724	0.405505	-5.24384
ILMN_1806651	79668	PARP8	0.0946737	8.38315	1.39408	0.173733	0.405505	-5.24388
ILMN_1736730	55604	CARMIL1	0.0517284	6.99607	1.39408	0.173734	0.405505	-5.24388
ILMN_2325506	55653	BCAS4	0.132672	8.63951	1.39367	0.173858	0.405671	-5.24442
ILMN_1792679	3678	ITGA5	0.107203	8.34125	1.39361	0.173874	0.405671	-5.24448
ILMN_1683059	23408	SIRT5	-0.0648065	8.20647	-1.39317	0.174008	0.405831	-5.24506
ILMN_1782352	27287	VENTX	0.130202	7.43551	1.39316	0.17401	0.405831	-5.24507
ILMN_1753627	22845	DOLK	0.0550664	7.23921	1.39275	0.174132	0.405917	-5.2456
ILMN_2339835	5742	PTGS1	-0.399232	9.83276	-1.39262	0.174172	0.405917	-5.24577
ILMN_1757230	58500	ZNF250	0.0566663	7.00832	1.3926	0.174177	0.405917	-5.24579
ILMN_1719072	100289274	DNAJC3-DT	-0.0547652	6.90528	-1.39258	0.174183	0.405917	-5.24582
ILMN_1726222	2319	FLOT2	0.0797325	11.5165	1.39244	0.174224	0.405933	-5.24599
ILMN_1757287	5597	MAPK6	-0.0842549	8.2079	-1.39177	0.174425	0.406313	-5.24686
ILMN_1725387	114801	TMEM200A	-0.052769	6.91043	-1.39167	0.174456	0.406313	-5.24699
ILMN_1772946	29966	STRN3	-0.0733109	7.68991	-1.39137	0.174547	0.406375	-5.24738
ILMN_1671028	9967	THRAP3	0.0818825	7.45446	1.39133	0.174559	0.406375	-5.24743
ILMN_3247853	100233209	PCED1B-AS1	0.0607111	6.86859	1.39122	0.174591	0.406375	-5.24757
ILMN_2179018	4706	NDUFAB1	0.0792536	10.7057	1.39113	0.174619	0.406375	-5.24769
ILMN_1752226	5032	P2RY11	0.0785019	7.50271	1.39076	0.174729	0.406535	-5.24816
ILMN_1799030	146225	CMTM2	-0.366855	7.61991	-1.39067	0.174756	0.406535	-5.24828
ILMN_1804490	79706	PRKRIP1	0.0989166	7.85982	1.3903	0.174868	0.406718	-5.24876
ILMN_1764577	4242	MFNG	0.096895	10.6786	1.38997	0.174966	0.406737	-5.24918
ILMN_1802257	58488	PCTP	-0.0877696	7.48798	-1.38993	0.174978	0.406737	-5.24923
ILMN_1701644	56100	PCDHGB6	-0.123175	7.52445	-1.38993	0.174979	0.406737	-5.24924
ILMN_3247552	148930	KNCN	0.0601459	6.74294	1.38969	0.175052	0.406826	-5.24955
ILMN_2286514	29083	GTPBP8	-0.0981586	7.87519	-1.38939	0.17514	0.40686	-5.24992
ILMN_3244117	50861	STMN3	0.227401	10.602	1.38938	0.175143	0.40686	-5.24994
ILMN_3235718	91316	GUSBP11	0.076673	7.25135	1.3893	0.175169	0.40686	-5.25005
ILMN_1730077	27079	RPUSD2	0.0743984	8.65671	1.38901	0.175256	0.406983	-5.25042
ILMN_3180420	100129269	LINC01160	-0.175781	8.60016	-1.38874	0.175338	0.407094	-5.25077
ILMN_3240754	441315	FAM90A5P	0.0649132	7.59604	1.38802	0.175554	0.40736	-5.25169
ILMN_1789394	117144	CATSPER1	0.124054	7.81749	1.38786	0.175601	0.40736	-5.25189
ILMN_1681325	80772	CPTP	-0.0500716	7.08281	-1.38786	0.175602	0.40736	-5.2519
ILMN_3244291	163223	ZNF676	0.0468639	6.78176	1.38786	0.175603	0.40736	-5.2519
ILMN_2380698	11034	DSTN	-0.104272	9.58494	-1.38779	0.175623	0.40736	-5.25199
ILMN_1725612	10762	NUP50	0.0736195	7.55876	1.38735	0.175756	0.407584	-5.25255
ILMN_1707979	440068	CARD17	0.046562	6.87135	1.38724	0.175788	0.407584	-5.25269
ILMN_1691418	284040	CDRT4	0.0704374	7.16607	1.38665	0.175967	0.407883	-5.25345
ILMN_2189458	55164	SHQ1	0.0562085	7.34596	1.38659	0.175986	0.407883	-5.25353
ILMN_1805448	2037	EPB41L2	-0.057795	7.20949	-1.38627	0.176083	0.407941	-5.25395
ILMN_1669931	56889	TM9SF3	-0.116844	8.59713	-1.38618	0.176108	0.407941	-5.25405
ILMN_1731561	64221	ROBO3	0.0774954	7.26861	1.38617	0.176114	0.407941	-5.25408
ILMN_1696065	51150	SDF4	0.104835	9.06485	1.38586	0.176206	0.408031	-5.25447
ILMN_1691264	51471	NAT8B	-0.304351	8.15798	-1.38581	0.176221	0.408031	-5.25453
ILMN_1779374	9949	AMMECR1	-0.065257	7.61612	-1.38533	0.176367	0.408054	-5.25515
ILMN_1673795	3295	HSD17B4	0.0882309	9.33176	1.38526	0.176386	0.408054	-5.25523
ILMN_1737124	8899	PRPF4B	0.174456	7.81536	1.3852	0.176407	0.408054	-5.25532
ILMN_3225102	148203	ZNF738	-0.199458	10.5461	-1.38514	0.176423	0.408054	-5.25539
ILMN_1737343	96459	FNIP1	-0.0815945	7.6696	-1.38505	0.176451	0.408054	-5.25551
ILMN_2227495	256051	ZNF549	-0.197421	11.8078	-1.38493	0.176486	0.408054	-5.25566
ILMN_1732926	5820	PVT1	0.0579253	6.93351	1.38481	0.176525	0.408054	-5.25582
ILMN_1654612	51385	ZNF589	0.0900389	7.73526	1.38478	0.176532	0.408054	-5.25585
ILMN_1749676	55425	GPALPP1	-0.0423661	6.78808	-1.38476	0.176539	0.408054	-5.25588
ILMN_3235694	414059	TBC1D3B	0.0459839	7.00286	1.38459	0.176591	0.408095	-5.2561
ILMN_1657011	100289019	SLC25A25-AS1	0.110281	7.76626	1.38433	0.17667	0.408196	-5.25644
ILMN_2109489	3002	GZMB	0.224196	11.5603	1.38422	0.176703	0.408196	-5.25658
ILMN_2274775	80736	SLC44A4	-0.131689	12.3111	-1.38409	0.176743	0.408207	-5.25674
ILMN_1811650	54920	DUS2	0.107702	8.45153	1.38395	0.176783	0.408222	-5.25691
ILMN_3239263	644128	RPL23AP53	-0.0525855	7.39608	-1.38356	0.176903	0.408421	-5.25742
ILMN_1685763	56270	WDR45B	0.0899182	7.735	1.3832	0.177012	0.408517	-5.25788
ILMN_1734276	56937	PMEPA1	0.056752	7.12266	1.38319	0.177014	0.408517	-5.25789
ILMN_1754547	23518	R3HDM1	-0.0753271	7.44249	-1.38276	0.177144	0.408738	-5.25844
ILMN_1694027	143686	SESN3	-0.118485	7.19731	-1.38253	0.177216	0.408826	-5.25874
ILMN_1804993	51252	FAM178B	0.046576	6.8204	1.38157	0.177507	0.409417	-5.25997
ILMN_2350357	9534	ZNF254	-0.0857135	7.3683	-1.38104	0.177667	0.409708	-5.26065
ILMN_3248910	114614	MIR155HG	0.142646	7.26399	1.38025	0.177908	0.410111	-5.26166
ILMN_1720027	7571	ZNF23	-0.0603273	7.41084	-1.38024	0.177911	0.410111	-5.26167
ILMN_1780197	57465	TBC1D24	-0.0529884	6.97259	-1.38003	0.177977	0.41018	-5.26195
ILMN_1792455	25907	TMEM158	-0.405604	8.82691	-1.37992	0.17801	0.41018	-5.26208
ILMN_1719656	64978	MRPL38	0.100949	8.88705	1.37957	0.178116	0.410345	-5.26253
ILMN_1679401	54795	TRPM4	0.0850772	7.00918	1.37929	0.178201	0.410462	-5.26289
ILMN_1784847	58487	CREBZF	0.133346	7.91157	1.37894	0.178309	0.410509	-5.26334
ILMN_1684594	23358	USP24	0.0717943	9.03359	1.37894	0.178309	0.410509	-5.26334
ILMN_2042771	9232	PTTG1	0.131066	8.18262	1.37881	0.178347	0.410509	-5.2635
ILMN_1719756	7535	ZAP70	0.132794	9.22854	1.37877	0.178359	0.410509	-5.26355
ILMN_1763604	782	CACNB1	0.0654056	6.79186	1.37789	0.17863	0.411053	-5.26468
ILMN_2209748	79139	DERL1	-0.0744761	9.71333	-1.37761	0.178714	0.411167	-5.26504
ILMN_1782954	3093	UBE2K	-0.0751999	8.20699	-1.37739	0.178783	0.411245	-5.26532
ILMN_1752579	535	ATP6V0A1	-0.122594	8.60631	-1.37727	0.178817	0.411245	-5.26547
ILMN_1692754	81671	VMP1	-0.141075	10.13	-1.37706	0.178882	0.411314	-5.26574
ILMN_3274790	283693	ACTG1P17	-0.148513	8.57144	-1.37665	0.179007	0.411522	-5.26626
ILMN_2070043	152926	PPM1K	-0.121158	7.69751	-1.37565	0.179313	0.412147	-5.26753
ILMN_1707312	4783	NFIL3	-0.156771	8.09931	-1.37552	0.179353	0.41216	-5.2677
ILMN_1685176	166929	SGMS2	0.0556375	6.76009	1.37518	0.179459	0.412323	-5.26814
ILMN_1668039	2995	GYPC	0.147081	10.7989	1.37501	0.17951	0.412361	-5.26835
ILMN_1765578	25976	TIPARP	0.112892	8.8116	1.37461	0.179633	0.412526	-5.26886
ILMN_1765208	2752	GLUL	-0.0531634	6.85194	-1.37455	0.179651	0.412526	-5.26894
ILMN_1683678	26010	SPATS2L	0.124601	7.375	1.37422	0.179753	0.41263	-5.26937
ILMN_1758057	163590	TOR1AIP2	-0.0467525	6.89851	-1.37418	0.179766	0.41263	-5.26942
ILMN_1766247	57621	ZBTB2	0.0624179	7.39402	1.37402	0.179815	0.412663	-5.26962
ILMN_2123559	374986	MIGA1	-0.157079	8.81347	-1.37322	0.180061	0.413119	-5.27064
ILMN_2341724	79722	ANKRD55	-0.0977903	7.72649	-1.37309	0.1801	0.413119	-5.2708
ILMN_1693771	444	ASPH	0.0551975	6.76481	1.37303	0.180117	0.413119	-5.27087
ILMN_1671932	25813	SAMM50	0.0867251	9.42941	1.37287	0.180169	0.413157	-5.27109
ILMN_1756071	4240	MFGE8	0.122514	8.39664	1.37269	0.180223	0.413202	-5.27131
ILMN_1784292	57037	ANKMY2	-0.068563	8.1263	-1.37247	0.180291	0.413278	-5.27159
ILMN_1744949	22836	RHOBTB3	-0.0792721	7.00877	-1.37221	0.180372	0.413385	-5.27193
ILMN_1656560	25849	PARM1	-0.0782414	7.34825	-1.372	0.180435	0.413409	-5.27219
ILMN_1679971	84902	CEP89	0.0552003	6.92538	1.37195	0.180452	0.413409	-5.27226
ILMN_2181992	9617	MTRF1	0.0879676	7.37524	1.37155	0.180576	0.413613	-5.27277
ILMN_2390338	10477	UBE2E3	-0.0972597	9.47912	-1.37069	0.180839	0.414136	-5.27386
ILMN_1758778	11064	CNTRL	0.111256	8.39515	1.36923	0.181291	0.41484	-5.27572
ILMN_1739497	404672	GTF2H5	-0.113955	9.92008	-1.36922	0.181292	0.41484	-5.27572
ILMN_1803211	26232	FBXO2	0.0762576	7.01241	1.36918	0.181307	0.41484	-5.27578
ILMN_1712659	5516	PPP2CB	0.0702614	8.14991	1.36917	0.181308	0.41484	-5.27579
ILMN_2068435	90592	ZNF700	0.121221	8.74281	1.36913	0.181321	0.41484	-5.27584
ILMN_1666599	9299	SNORD30	-0.0821163	6.93347	-1.36856	0.181499	0.415168	-5.27657
ILMN_1738816	2308	FOXO1	-0.12383	9.28832	-1.36786	0.181714	0.415541	-5.27746
ILMN_1793966	51027	BOLA1	0.0660964	7.14324	1.3677	0.181763	0.415541	-5.27765
ILMN_1808500	23177	CEP68	-0.0564616	6.93553	-1.36769	0.181766	0.415541	-5.27767
ILMN_1658607	79469	DLEU2L	-0.0564531	7.0172	-1.36652	0.182131	0.416294	-5.27916
ILMN_2388155	836	CASP3	0.148602	9.21312	1.36616	0.182242	0.416469	-5.27962
ILMN_2235785	81033	KCNH6	-0.162524	12.3945	-1.3659	0.182322	0.416571	-5.27994
ILMN_3247452	100128731	OST4	-0.166	12.6303	-1.36549	0.18245	0.416773	-5.28046
ILMN_1811110	122402	TDRD9	0.0708887	6.97879	1.36535	0.182493	0.416773	-5.28064
ILMN_1756657	81786	TRIM7	0.0612859	6.9516	1.36527	0.182519	0.416773	-5.28075
ILMN_1661500	8702	B4GALT4	0.0787096	7.97629	1.36516	0.182553	0.416773	-5.28089
ILMN_3206804	255167	LINC01018	-0.134834	10.4543	-1.36505	0.182585	0.416773	-5.28102
ILMN_3242011	55233	MOB1A	-0.127326	8.60117	-1.36413	0.182873	0.417351	-5.28219
ILMN_1659523	10713	USP39	0.0555709	8.86546	1.36389	0.182949	0.417443	-5.2825
ILMN_1762531	2254	FGF9	-0.0563131	7.00724	-1.3636	0.183039	0.417568	-5.28286
ILMN_1792168	2582	GALE	0.0612918	7.13493	1.36341	0.183096	0.41762	-5.2831
ILMN_2176251	92667	MGME1	0.0647985	8.63517	1.36312	0.183187	0.417714	-5.28346
ILMN_1703573	55192	DNAJC17	0.0640793	7.31875	1.36305	0.183209	0.417714	-5.28355
ILMN_2324998	25983	NGDN	0.124248	9.67306	1.36292	0.18325	0.417714	-5.28372
ILMN_2352380	7226	TRPM2	0.090818	7.07096	1.36283	0.183278	0.417714	-5.28384
ILMN_1741054	8884	SLC5A6	0.0840959	7.95601	1.36224	0.183463	0.418049	-5.28459
ILMN_1799134	3824	KLRD1	-0.206123	10.0868	-1.36213	0.183495	0.418049	-5.28472
ILMN_1752355	219972	MPEG1	0.100736	7.43154	1.36172	0.183624	0.418255	-5.28524
ILMN_1678904	2027	ENO3	0.118507	7.42336	1.36162	0.183656	0.418255	-5.28537
ILMN_1775761	55720	TSR1	0.084324	7.30739	1.36141	0.18372	0.418321	-5.28563
ILMN_1774375	284422	SMIM24	-0.0479859	6.82292	-1.36117	0.183797	0.418416	-5.28594
ILMN_1708348	101	ADAM8	0.119396	8.60337	1.36095	0.183865	0.418472	-5.28621
ILMN_1763523	3035	HARS	0.0941487	9.41789	1.36085	0.183897	0.418472	-5.28634
ILMN_1722648	10262	SF3B4	0.075164	10.0293	1.36065	0.183958	0.418472	-5.28659
ILMN_1786722	25946	ZNF385A	0.127297	7.52023	1.36064	0.183962	0.418472	-5.2866
ILMN_1682312	1536	CYBB	-0.232593	10.0082	-1.36043	0.184027	0.418539	-5.28687
ILMN_1706990	10778	ZNF271P	-0.156285	8.00337	-1.36019	0.184101	0.418629	-5.28717
ILMN_1771599	5352	PLOD2	-0.120612	7.10111	-1.35999	0.184164	0.418692	-5.28742
ILMN_1693664	55624	POMGNT1	0.0772795	8.52339	1.35985	0.18421	0.418716	-5.28761
ILMN_1726589	57124	CD248	0.0857286	7.48969	1.35899	0.184477	0.419103	-5.28868
ILMN_1768202	170961	ANKRD24	-0.0498532	6.76194	-1.35899	0.184478	0.419103	-5.28869
ILMN_1682930	6494	SIPA1	0.124571	10.0859	1.35897	0.184486	0.419103	-5.28872
ILMN_1741942	8675	STX16	-0.122206	9.79896	-1.35846	0.184646	0.419343	-5.28936
ILMN_1766896	131540	ZDHHC19	0.0612097	6.88591	1.3584	0.184662	0.419343	-5.28943
ILMN_1754421	51103	NDUFAF1	0.08173	7.84989	1.35818	0.184732	0.41942	-5.28971
ILMN_3294213	114299	PALM2	-0.199158	9.51363	-1.35807	0.184766	0.41942	-5.28985
ILMN_1858599	375287	RBM43	-0.0710957	7.44664	-1.35771	0.184879	0.419597	-5.2903
ILMN_1723520	909	CD1A	0.0856811	7.30278	1.35744	0.184963	0.419707	-5.29064
ILMN_3250257	94	ACVRL1	0.0583335	6.8143	1.35641	0.185289	0.420368	-5.29195
ILMN_3240594	100151683	RNU4ATAC	-0.197485	8.09127	-1.3561	0.185385	0.420505	-5.29233
ILMN_1754076	55799	CACNA2D3	0.182679	7.83073	1.35586	0.185462	0.420532	-5.29264
ILMN_1760360	26046	LTN1	-0.0931403	8.12062	-1.35578	0.185485	0.420532	-5.29273
ILMN_2370825	472	ATM	-0.112722	10.7573	-1.35573	0.185503	0.420532	-5.2928
ILMN_1753122	79648	MCPH1	-0.063874	7.30899	-1.3554	0.185606	0.420677	-5.29322
ILMN_1753547	6776	STAT5A	0.0987886	9.7846	1.3553	0.185638	0.420677	-5.29334
ILMN_1798181	3665	IRF7	0.243849	9.3996	1.35503	0.185721	0.420787	-5.29368
ILMN_1670664	84919	PPP1R15B	-0.0408999	6.8962	-1.35487	0.185771	0.42082	-5.29388
ILMN_3240092	9440	MED17	0.0486805	6.96653	1.35453	0.18588	0.420947	-5.29431
ILMN_1759030	11183	MAP4K5	-0.103838	8.30928	-1.35447	0.185898	0.420947	-5.29438
ILMN_1764415	199704	ZNF585A	0.099219	8.37241	1.35401	0.186045	0.421138	-5.29497
ILMN_1797181	93622	LOC93622	0.10211	8.67671	1.35398	0.186053	0.421138	-5.295
ILMN_1726769	55748	CNDP2	0.0992254	10.9826	1.35345	0.18622	0.421437	-5.29567
ILMN_1734707	166012	CHST13	0.154233	7.83388	1.35302	0.186357	0.421631	-5.29621
ILMN_1698849	1135	CHRNA2	0.0576262	6.84279	1.35295	0.186377	0.421631	-5.29629
ILMN_1659463	317	APAF1	0.111048	8.59753	1.35278	0.186431	0.421646	-5.29651
ILMN_2142554	29937	NENF	0.110852	9.67721	1.35264	0.186475	0.421646	-5.29669
ILMN_2199389	7433	VIPR1	0.112668	8.33612	1.3526	0.18649	0.421646	-5.29674
ILMN_1800197	64979	MRPL36	0.0951935	9.8736	1.35136	0.186882	0.422386	-5.2983
ILMN_2112730	389015	SLC9A4	-0.0563639	6.86969	-1.35134	0.186888	0.422386	-5.29833
ILMN_2184966	22882	ZHX2	-0.11734	8.31397	-1.35085	0.187043	0.422656	-5.29894
ILMN_1746578	9962	SLC23A2	-0.050559	7.17217	-1.35058	0.187129	0.422771	-5.29928
ILMN_1658425	1605	DAG1	-0.0601599	7.40088	-1.34972	0.187399	0.423169	-5.30035
ILMN_1721921	642	BLMH	-0.0830579	7.94379	-1.34967	0.187416	0.423169	-5.30042
ILMN_1720708	1453	CSNK1D	0.0931017	8.52894	1.34953	0.18746	0.423169	-5.30059
ILMN_1811178	49855	SCAPER	-0.0508147	7.71296	-1.34952	0.187465	0.423169	-5.30061
ILMN_1674385	10971	YWHAQ	-0.0681624	11.6751	-1.34943	0.187494	0.423169	-5.30073
ILMN_1803819	8826	IQGAP1	-0.125157	9.62412	-1.34924	0.187554	0.423169	-5.30096
ILMN_1731137	10190	TXNDC9	-0.110967	8.51855	-1.34924	0.187554	0.423169	-5.30096
ILMN_1714412	23036	ZNF292	-0.042949	6.73025	-1.34903	0.187618	0.423171	-5.30122
ILMN_1714167	1528	CYB5A	0.0980369	8.79489	1.34901	0.187626	0.423171	-5.30125
ILMN_1810834	4439	MSH5	0.0483421	6.91287	1.34874	0.187711	0.423226	-5.30158
ILMN_3241729	196047	EMX2OS	0.0447577	7.10965	1.34871	0.187722	0.423226	-5.30162
ILMN_1718071	23287	AGTPBP1	-0.109886	9.18598	-1.34842	0.187813	0.423351	-5.30198
ILMN_1769931	6421	SFPQ	-0.105348	7.7837	-1.34814	0.187902	0.423473	-5.30234
ILMN_2204545	6484	ST3GAL4	0.0628363	7.04666	1.34765	0.188058	0.423744	-5.30295
ILMN_1713491	6844	VAMP2	-0.117853	9.40538	-1.34745	0.188121	0.423806	-5.3032
ILMN_1769473	29072	SETD2	-0.0751154	9.59924	-1.34731	0.188168	0.423822	-5.30338
ILMN_1707585	57864	SLC46A2	0.171246	8.1748	1.34717	0.188211	0.423822	-5.30355
ILMN_3249658	100134868	LOC100134868	-0.14234	8.37745	-1.34707	0.188243	0.423822	-5.30368
ILMN_1676588	10390	CEPT1	-0.106438	9.52442	-1.34698	0.188271	0.423822	-5.30379
ILMN_1811927	343171	OR2W3	-0.0499312	6.87542	-1.34669	0.188365	0.423955	-5.30416
ILMN_1675062	10398	MYL9	-0.247833	7.5931	-1.34593	0.188606	0.424378	-5.30511
ILMN_1703041	3425	IDUA	0.0827099	7.46089	1.34573	0.18867	0.424378	-5.30536
ILMN_1674811	8638	OASL	0.250962	7.81036	1.34568	0.188686	0.424378	-5.30542
ILMN_2302716	5832	ALDH18A1	-0.0554992	7.88061	-1.34565	0.188696	0.424378	-5.30546
ILMN_1659027	6513	SLC2A1	-0.085344	8.42618	-1.3455	0.188743	0.424405	-5.30565
ILMN_1742382	9783	RIMS3	-0.0491792	7.14987	-1.3453	0.188807	0.424413	-5.3059
ILMN_1684114	286016	TPI1P2	0.137796	8.37991	1.34527	0.188818	0.424413	-5.30594
ILMN_1746309	389791	PTGES2-AS1	-0.0560299	6.91789	-1.34491	0.188933	0.424555	-5.30639
ILMN_1770765	124221	PRSS30P	0.120418	7.4385	1.34484	0.188953	0.424555	-5.30647
ILMN_1772218	3113	HLA-DPA1	0.123837	12.2072	1.34438	0.189099	0.424696	-5.30704
ILMN_1705153	4744	NEFH	0.0548517	7.05674	1.34432	0.18912	0.424696	-5.30712
ILMN_3243351	646214	LOC646214	-0.0856753	8.04656	-1.34431	0.189122	0.424696	-5.30713
ILMN_2067032	26146	TRAF3IP1	0.0422162	6.78042	1.34413	0.189179	0.424744	-5.30735
ILMN_3246465	692073	SNORA16A	-0.048278	6.81453	-1.34402	0.189216	0.424746	-5.3075
ILMN_1788387	55757	UGGT2	0.0568329	6.97657	1.3435	0.189381	0.425029	-5.30814
ILMN_2173835	2498	FTH1P3	-0.122526	9.7291	-1.3434	0.189413	0.425029	-5.30827
ILMN_1768391	10123	ARL4C	-0.0924088	8.25374	-1.3431	0.18951	0.425074	-5.30865
ILMN_3248301	147949	ZNF583	-0.0606108	7.54607	-1.34304	0.189528	0.425074	-5.30872
ILMN_1776105	5723	PSPH	-0.0457102	6.8781	-1.34299	0.189545	0.425074	-5.30878
ILMN_1756043	11169	WDHD1	-0.0525421	6.89114	-1.34274	0.189626	0.425074	-5.3091
ILMN_2234229	55170	PRMT6	0.0698507	8.13409	1.34272	0.18963	0.425074	-5.30912
ILMN_1795852	898	CCNE1	0.0519538	6.87337	1.34254	0.18969	0.425074	-5.30935
ILMN_1756674	514	ATP5F1E	0.0656926	13.717	1.34241	0.189732	0.425074	-5.30952
ILMN_1740010	22990	PCNX1	0.0802586	9.10956	1.34241	0.189732	0.425074	-5.30952
ILMN_1700896	8819	SAP30	0.128382	7.69294	1.34234	0.189754	0.425074	-5.3096
ILMN_3307940	649446	DLGAP1-AS1	0.0660999	7.23686	1.34184	0.189915	0.425235	-5.31023
ILMN_1698478	6618	SNAPC2	0.0609035	7.54673	1.34172	0.189951	0.425235	-5.31037
ILMN_1734915	92342	METTL18	-0.0852003	7.55755	-1.34172	0.189952	0.425235	-5.31037
ILMN_1775008	9918	NCAPD2	0.0837829	8.11702	1.34164	0.189979	0.425235	-5.31048
ILMN_1665526	6919	TCEA2	0.105422	7.92041	1.34155	0.190007	0.425235	-5.31058
ILMN_1760493	55679	LIMS2	0.0519385	6.95169	1.34134	0.190074	0.425235	-5.31085
ILMN_1690122	1399	CRKL	-0.0854728	10.1809	-1.34133	0.190076	0.425235	-5.31085
ILMN_1663866	7045	TGFBI	0.224301	11.1529	1.34115	0.190134	0.425284	-5.31108
ILMN_1711617	9535	GMFG	0.0877052	11.9137	1.34098	0.19019	0.425331	-5.3113
ILMN_1798204	50615	IL21R	0.062145	7.41984	1.3406	0.19031	0.425519	-5.31176
ILMN_3308808	406919	MIR130A	0.103014	7.06977	1.34033	0.190397	0.425611	-5.3121
ILMN_1733863	124402	UBALD1	0.0749968	7.31206	1.34025	0.190423	0.425611	-5.3122
ILMN_1680955	6790	AURKA	0.066122	7.02075	1.33998	0.190511	0.425719	-5.31255
ILMN_1761409	55888	ZKSCAN7	0.0543461	7.00427	1.33987	0.190545	0.425719	-5.31267
ILMN_2121437	4691	NCL	0.085953	10.9074	1.33967	0.190609	0.425719	-5.31293
ILMN_1707199	91833	WDR20	0.0990315	8.56662	1.33955	0.190649	0.425719	-5.31308
ILMN_1677843	53917	RAB24	0.180304	10.6576	1.33949	0.190666	0.425719	-5.31315
ILMN_3237534	606551	UBE2MP1	0.051735	6.93184	1.33944	0.190685	0.425719	-5.31322
ILMN_2242900	9173	IL1RL1	0.0480485	6.76681	1.33913	0.190784	0.425786	-5.3136
ILMN_1765729	84441	MAML2	-0.0526307	6.85876	-1.33912	0.190787	0.425786	-5.31361
ILMN_3226769	729515	TMEM242	0.0800145	8.25763	1.339	0.190826	0.425794	-5.31377
ILMN_1691333	126295	ZNF57	-0.0546047	6.797	-1.33848	0.190992	0.426083	-5.31441
ILMN_1799744	2581	GALC	-0.10007	8.96398	-1.33783	0.191201	0.426462	-5.31522
ILMN_1739274	5162	PDHB	0.0574193	10.6002	1.33753	0.191298	0.426462	-5.31559
ILMN_1749253	51174	TUBD1	0.0731527	7.26449	1.33748	0.191315	0.426462	-5.31566
ILMN_2061185	25970	SH2B1	-0.0815377	7.60355	-1.3373	0.191372	0.426462	-5.31588
ILMN_2096654	54939	COMMD4	0.0887993	8.88256	1.33727	0.191382	0.426462	-5.31592
ILMN_1691575	6643	SNX2	-0.0848621	10.1835	-1.3372	0.191406	0.426462	-5.31601
ILMN_1796113	144233	BCDIN3D	0.107938	8.37023	1.33717	0.191417	0.426462	-5.31605
ILMN_1769886	128646	SIRPD	0.0483147	6.86882	1.33707	0.191448	0.426462	-5.31617
ILMN_1682738	4088	SMAD3	-0.0690131	8.48147	-1.33696	0.191484	0.426462	-5.31631
ILMN_1687149	55814	BDP1	-0.0596536	6.8787	-1.33651	0.191627	0.426702	-5.31686
ILMN_1755974	230	ALDOC	0.0949879	9.01766	1.33636	0.191676	0.42673	-5.31705
ILMN_1680618	4609	MYC	-0.139566	10.3071	-1.33566	0.191901	0.427153	-5.31792
ILMN_1694111	11284	PNKP	0.10282	8.749	1.33544	0.191973	0.427232	-5.31819
ILMN_1712352	1795	DOCK3	-0.0368496	6.84101	-1.33509	0.192086	0.427352	-5.31863
ILMN_2180371	29902	FAM216A	-0.0673253	7.65215	-1.33505	0.192099	0.427352	-5.31868
ILMN_1804329	11334	TUSC2	0.0792638	7.51302	1.33248	0.192931	0.429123	-5.32187
ILMN_1737015	6170	RPL39	-0.0765821	14.0138	-1.33231	0.192987	0.429169	-5.32208
ILMN_1808047	1912	PHC2	0.071205	7.26314	1.33202	0.193082	0.4293	-5.32245
ILMN_1765076	55198	APPL2	-0.092698	8.19377	-1.33149	0.193255	0.429603	-5.32311
ILMN_1810069	151195	CCNYL1	-0.0596202	6.9431	-1.33116	0.19336	0.42968	-5.32351
ILMN_1781536	2184	FAH	0.0658392	7.2804	1.33116	0.193362	0.42968	-5.32351
ILMN_1666089	116448	OLIG1	0.133997	7.46075	1.33093	0.193435	0.429694	-5.32379
ILMN_2401714	931	MS4A1	-0.135055	7.88872	-1.33085	0.19346	0.429694	-5.32389
ILMN_1806106	26354	GNL3	0.117804	9.3391	1.33081	0.193476	0.429694	-5.32395
ILMN_1748770	9793	CKAP5	0.0560984	8.81498	1.33033	0.193632	0.429922	-5.32454
ILMN_1677133	129531	MITD1	0.12143	9.43385	1.33016	0.193685	0.429922	-5.32475
ILMN_1787529	719	C3AR1	-0.165664	7.63873	-1.33011	0.193701	0.429922	-5.32481
ILMN_2038774	1915	EEF1A1	0.033374	14.3654	1.33005	0.193723	0.429922	-5.32489
ILMN_1776337	26973	CHORDC1	0.0936615	7.61062	1.32891	0.194093	0.430443	-5.3263
ILMN_1717046	79817	MOB3B	-0.0747565	6.88186	-1.32891	0.194094	0.430443	-5.3263
ILMN_1777660	9781	RNF144A	-0.0968821	8.55095	-1.32871	0.194158	0.430443	-5.32654
ILMN_1770245	57669	EPB41L5	0.0467365	6.96194	1.32868	0.194167	0.430443	-5.32658
ILMN_3241091	84187	TMEM164	-0.0984713	8.85522	-1.3286	0.194193	0.430443	-5.32668
ILMN_1764096	883	KYAT1	0.0832725	7.48524	1.32858	0.194202	0.430443	-5.32671
ILMN_2383305	54865	GPATCH4	0.0698569	8.09825	1.32855	0.194211	0.430443	-5.32674
ILMN_3245066	9909	DENND4B	0.116644	9.37335	1.32819	0.19433	0.430627	-5.32719
ILMN_1832033	100128059	LOC100128059	-0.0522569	6.82096	-1.32785	0.194439	0.430789	-5.32761
ILMN_1656129	57181	SLC39A10	-0.076747	7.43562	-1.32748	0.194559	0.430976	-5.32807
ILMN_1779184	348180	CTU2	0.0585555	6.98343	1.32717	0.194661	0.431024	-5.32845
ILMN_1769550	162394	SLFN5	-0.084993	7.23651	-1.3271	0.194682	0.431024	-5.32853
ILMN_2325837	915	CD3D	0.110613	12.1396	1.32708	0.19469	0.431024	-5.32856
ILMN_2271584	10160	FARP1	0.0422081	6.76291	1.32654	0.194866	0.431276	-5.32922
ILMN_1711314	11164	NUDT5	0.0742729	9.23833	1.32651	0.194876	0.431276	-5.32926
ILMN_3247082	285016	ALKAL2	0.0510347	6.85964	1.32622	0.194973	0.43141	-5.32963
ILMN_1676411	5380	PMS2P2	0.0521681	6.83843	1.32585	0.195092	0.431594	-5.33008
ILMN_3274929	150763	GPAT2	0.0613951	6.78342	1.32561	0.19517	0.431677	-5.33037
ILMN_1733861	9826	ARHGEF11	0.0557094	6.93765	1.32552	0.195202	0.431677	-5.3305
ILMN_1699665	54102	CLIC6	-0.0459603	6.7186	-1.32535	0.195256	0.431716	-5.3307
ILMN_3246274	653390	RRN3P2	0.0627888	7.09192	1.32523	0.195297	0.431725	-5.33085
ILMN_1708580	10158	PDZK1IP1	-0.232492	7.4758	-1.32505	0.195354	0.431773	-5.33107
ILMN_1673548	29094	LGALSL	-0.100189	7.00505	-1.32489	0.195407	0.431809	-5.33127
ILMN_1663664	55173	MRPS10	-0.0942204	9.28401	-1.32438	0.195573	0.432096	-5.33189
ILMN_1661596	28982	FLVCR1	-0.0634305	6.84904	-1.32419	0.195637	0.432157	-5.33213
ILMN_1791593	160518	DENND5B	-0.104623	7.03802	-1.32403	0.195689	0.432193	-5.33233
ILMN_2377109	3932	LCK	0.114135	8.53053	1.32367	0.195808	0.432374	-5.33278
ILMN_1755222	79886	CAAP1	-0.064162	7.47529	-1.32329	0.19593	0.432495	-5.33324
ILMN_1764891	171017	ZNF384	0.0721535	7.76965	1.32328	0.195935	0.432495	-5.33325
ILMN_1789361	9033	PKD2L1	0.0438428	6.80321	1.32302	0.19602	0.432535	-5.33357
ILMN_1707791	6901	TAZ	0.0901809	7.66831	1.323	0.196026	0.432535	-5.33359
ILMN_1798581	84515	MCM8	-0.151875	11.6262	-1.32285	0.196076	0.43256	-5.33378
ILMN_2157277	6718	AKR1D1	-0.125091	12.6407	-1.32275	0.19611	0.43256	-5.33391
ILMN_3239965	3620	IDO1	0.0636888	6.81358	1.32232	0.196249	0.432785	-5.33443
ILMN_1758390	339005	WHAMMP3	-0.045589	6.81077	-1.32222	0.196284	0.432785	-5.33456
ILMN_1706498	29940	DSE	-0.169106	8.95609	-1.32167	0.196465	0.433103	-5.33524
ILMN_1737585	57176	VARS2	0.078944	8.22789	1.3214	0.196552	0.433179	-5.33557
ILMN_1753819	117584	RFFL	-0.0838544	8.36391	-1.32134	0.196572	0.433179	-5.33564
ILMN_1764813	145173	B3GLCT	-0.0706526	7.23606	-1.32103	0.196675	0.433272	-5.33603
ILMN_1773561	57826	RAP2C	-0.102184	8.66038	-1.32099	0.196687	0.433272	-5.33607
ILMN_1772492	6752	SSTR2	-0.208372	11.7829	-1.32082	0.196745	0.43332	-5.33629
ILMN_2412294	10681	GNB5	-0.136044	7.80402	-1.3206	0.196818	0.433382	-5.33656
ILMN_2326713	977	CD151	0.152517	10.0411	1.32051	0.196846	0.433382	-5.33667
ILMN_2119224	22920	KIFAP3	-0.100186	8.20918	-1.32009	0.196986	0.433539	-5.33719
ILMN_2387712	26289	AK5	-0.0682307	7.18752	-1.32007	0.19699	0.433539	-5.33721
ILMN_1774447	272	AMPD3	-0.0381853	6.81265	-1.31984	0.197069	0.433631	-5.3375
ILMN_1712320	79009	DDX50	-0.0832751	9.41291	-1.31965	0.19713	0.433687	-5.33773
ILMN_2261076	4739	NEDD9	-0.0985346	8.08326	-1.31863	0.197467	0.434347	-5.33898
ILMN_1758323	55	ACPP	0.0795349	7.16615	1.31842	0.197536	0.434419	-5.33924
ILMN_2058512	5683	PSMA2	-0.0824957	8.48807	-1.31792	0.197701	0.434581	-5.33985
ILMN_3245476	57661	PHRF1	0.0956793	9.14484	1.31786	0.19772	0.434581	-5.33992
ILMN_1783621	129607	CMPK2	0.0693681	6.77204	1.31779	0.197745	0.434581	-5.34002
ILMN_1692785	9903	KLHL21	0.0514901	7.16234	1.31775	0.197756	0.434581	-5.34006
ILMN_3244216	677679	SCARNA3	-0.0662095	6.78171	-1.31731	0.197904	0.434826	-5.34061
ILMN_1702501	6196	RPS6KA2	-0.047108	6.97753	-1.31704	0.197993	0.434874	-5.34094
ILMN_1686454	92610	TIFA	-0.0545694	7.10892	-1.31686	0.198052	0.434874	-5.34116
ILMN_2370091	27018	BEX3	-0.255901	9.856	-1.31674	0.198093	0.434874	-5.34131
ILMN_1719199	7289	TULP3	0.0448682	6.89133	1.31663	0.198126	0.434874	-5.34143
ILMN_1682910	51000	SLC35B3	0.0829557	7.72909	1.31662	0.198132	0.434874	-5.34145
ILMN_1804820	170959	ZNF431	-0.0691273	7.51912	-1.31658	0.198145	0.434874	-5.3415
ILMN_1782567	2983	GUCY1B1	-0.0703301	6.84925	-1.31633	0.198229	0.434979	-5.34181
ILMN_1774287	629	CFB	0.0530232	6.78949	1.31546	0.198516	0.435529	-5.34288
ILMN_1671621	5110	PCMT1	0.0816275	10.7429	1.3153	0.198568	0.435562	-5.34307
ILMN_1743316	144717	PHETA1	0.0590887	7.09916	1.31441	0.198863	0.435985	-5.34416
ILMN_1743836	439921	MXRA7	0.0660656	7.23871	1.3144	0.198867	0.435985	-5.34417
ILMN_1767139	51079	NDUFA13	0.129021	10.2862	1.31439	0.19887	0.435985	-5.34418
ILMN_1735453	25940	FAM98A	0.104721	8.52417	1.31421	0.198932	0.43604	-5.34441
ILMN_1810191	8605	PLA2G4C	-0.112619	7.39525	-1.31358	0.199141	0.436418	-5.34518
ILMN_1764228	1601	DAB2	-0.247613	8.42734	-1.31311	0.199296	0.436638	-5.34575
ILMN_2051684	401152	C4orf3	-0.122086	8.69916	-1.31305	0.199315	0.436638	-5.34582
ILMN_1684964	7988	ZNF212	0.0729263	7.60835	1.31261	0.199463	0.436882	-5.34637
ILMN_1782635	51067	YARS2	0.0831034	8.03136	1.31241	0.199531	0.436907	-5.34662
ILMN_1725984	8663	EIF3C	0.0503476	7.06229	1.31236	0.199548	0.436907	-5.34668
ILMN_2334350	22903	BTBD3	0.0528085	7.26344	1.31216	0.199613	0.436969	-5.34692
ILMN_1679428	26511	CHIC2	-0.0912433	9.50125	-1.31204	0.199651	0.436974	-5.34706
ILMN_1798712	7375	USP4	-0.0617684	8.12642	-1.31171	0.199761	0.437066	-5.34746
ILMN_1806056	1088	CEACAM8	-0.106	6.96661	-1.31149	0.199837	0.437066	-5.34774
ILMN_1764383	57192	MCOLN1	0.131606	7.90904	1.31146	0.199846	0.437066	-5.34778
ILMN_1674297	29915	HCFC2	0.0778992	7.37854	1.31124	0.199919	0.437066	-5.34804
ILMN_1729430	84893	FBH1	-0.0899579	9.16214	-1.31119	0.199934	0.437066	-5.3481
ILMN_1678493	1123	CHN1	-0.0500899	7.05376	-1.31118	0.199938	0.437066	-5.34811
ILMN_1750641	10847	SRCAP	0.0553348	6.86427	1.31115	0.19995	0.437066	-5.34816
ILMN_3236898	116729	PPP1R27	0.0552167	7.00892	1.31092	0.200027	0.437154	-5.34844
ILMN_1654737	22954	TRIM32	0.0689283	7.3696	1.31042	0.200192	0.437433	-5.34904
ILMN_1673544	127428	TCEANC2	-0.0625928	7.30254	-1.31025	0.20025	0.437479	-5.34926
ILMN_1748291	163859	SDE2	-0.0787119	7.77471	-1.30942	0.200528	0.438007	-5.35027
ILMN_3235148	388574	RPL23AP87	-0.145609	12.7085	-1.30926	0.200579	0.438024	-5.35046
ILMN_2405305	406	ARNTL	0.0810373	7.94311	1.30917	0.200609	0.438024	-5.35057
ILMN_2224143	4172	MCM3	0.0628173	10.5363	1.30891	0.200697	0.438111	-5.35089
ILMN_1809490	344148	NCKAP5	-0.0971624	7.0755	-1.30883	0.200723	0.438111	-5.35099
ILMN_1672496	3301	DNAJA1	0.133283	10.6404	1.30869	0.200769	0.438133	-5.35116
ILMN_1735168	84787	KMT5C	-0.0659223	6.80206	-1.30851	0.20083	0.43817	-5.35138
ILMN_1655572	79992	AGPAT4-IT1	-0.0811733	6.85261	-1.30842	0.20086	0.43817	-5.35149
ILMN_1678504	55288	RHOT1	-0.0987523	9.88865	-1.30819	0.200938	0.438261	-5.35177
ILMN_1671337	6518	SLC2A5	0.0722444	7.27068	1.30783	0.20106	0.438433	-5.35222
ILMN_1698715	374354	NHLRC2	-0.0578345	7.23802	-1.30773	0.201091	0.438433	-5.35233
ILMN_1693789	250	ALPP	-0.196472	10.7453	-1.30744	0.201188	0.438564	-5.35268
ILMN_1689200	27294	DHDH	0.0552009	6.7545	1.30688	0.201379	0.4389	-5.35338
ILMN_1717934	23208	SYT11	-0.11754	9.32333	-1.30639	0.201542	0.439175	-5.35397
ILMN_1657873	64328	XPO4	-0.0695934	8.78756	-1.30613	0.201629	0.439254	-5.35429
ILMN_1738622	56160	NSMCE3	-0.0886502	7.48259	-1.30606	0.201652	0.439254	-5.35437
ILMN_1720303	28962	OSTM1	-0.10088	8.07166	-1.30582	0.201732	0.439349	-5.35466
ILMN_1902658	92249	LINC01278	0.097569	8.28369	1.30568	0.201781	0.439375	-5.35484
ILMN_1676361	58504	ARHGAP22	0.0386503	6.79602	1.30533	0.201897	0.439435	-5.35526
ILMN_2155272	80119	PIF1	0.0451669	6.83128	1.3053	0.201907	0.439435	-5.35529
ILMN_1815303	51115	RMDN1	0.0782805	8.33476	1.30516	0.201954	0.439435	-5.35547
ILMN_3234142	728855	LINC00623	0.124293	10.2765	1.30515	0.201957	0.439435	-5.35547
ILMN_1683562	6637	SNRPG	0.105866	12.1429	1.3048	0.202077	0.439577	-5.35591
ILMN_1660282	64091	POPDC2	0.0583338	6.8895	1.30463	0.202133	0.439577	-5.35611
ILMN_1651557	143888	KDELC2	-0.0692842	7.65895	-1.30455	0.202159	0.439577	-5.35621
ILMN_1810922	5116	PCNT	0.113682	9.15361	1.30448	0.202185	0.439577	-5.3563
ILMN_1768469	6947	TCN1	0.188553	7.42813	1.30441	0.202206	0.439577	-5.35638
ILMN_1738704	7726	TRIM26	0.0785944	8.76165	1.30422	0.202272	0.43964	-5.35662
ILMN_2195703	133522	PPARGC1B	-0.0554748	6.72662	-1.304	0.202345	0.439718	-5.35688
ILMN_1698996	6573	SLC19A1	0.0777014	7.12563	1.30382	0.202404	0.439766	-5.35709
ILMN_1656624	26238	LINC01558	-0.0907486	6.93227	-1.3033	0.20258	0.439918	-5.35773
ILMN_1715901	64839	FBXL17	-0.0693526	6.89421	-1.30304	0.202668	0.439918	-5.35805
ILMN_1677098	388403	YPEL2	-0.0630617	8.03469	-1.30303	0.202673	0.439918	-5.35807
ILMN_1685112	51204	TACO1	0.0738354	8.28657	1.30296	0.202694	0.439918	-5.35814
ILMN_1671905	119392	SFR1	-0.0841235	7.59263	-1.30292	0.202708	0.439918	-5.35819
ILMN_1662799	63940	GPSM3	0.076784	11.1088	1.30291	0.20271	0.439918	-5.3582
ILMN_1804090	1468	SLC25A10	0.0539867	6.89294	1.30273	0.202772	0.439918	-5.35842
ILMN_2108823	8324	FZD7	-0.0491042	7.11211	-1.30264	0.202802	0.439918	-5.35853
ILMN_2228196	221322	TBC1D32	-0.129381	7.84768	-1.30261	0.202814	0.439918	-5.35857
ILMN_1753312	84898	PLXDC2	-0.133541	8.23147	-1.30252	0.202843	0.439918	-5.35868
ILMN_1745110	9741	LAPTM4A	-0.0847494	8.23918	-1.3021	0.202985	0.440145	-5.35919
ILMN_1808584	116228	COX20	-0.100353	8.57832	-1.3019	0.203051	0.440208	-5.35943
ILMN_2066020	6921	ELOC	0.0808639	10.3482	1.30118	0.203296	0.440526	-5.36031
ILMN_1901198	29092	LINC00339	-0.067795	8.70271	-1.30116	0.203301	0.440526	-5.36033
ILMN_1739640	8642	DCHS1	-0.0485891	6.85553	-1.30114	0.203308	0.440526	-5.36036
ILMN_2321416	1729	DIAPH1	-0.114034	10.5864	-1.30076	0.203439	0.440669	-5.36083
ILMN_1753002	84932	RAB2B	0.0946003	9.72262	1.30065	0.203475	0.440669	-5.36095
ILMN_3219806	81622	UNC93B1	0.152223	10.1765	1.30062	0.203487	0.440669	-5.361
ILMN_1805916	8508	NIPSNAP1	0.0942079	8.35031	1.30051	0.203522	0.440669	-5.36113
ILMN_1657624	55968	NSFL1C	0.0737891	8.27581	1.29999	0.203698	0.440969	-5.36176
ILMN_2396444	929	CD14	0.21611	12.8835	1.29979	0.203767	0.440977	-5.362
ILMN_2123312	64167	ERAP2	-0.193032	11.9217	-1.29976	0.203776	0.440977	-5.36204
ILMN_1795026	10712	FAM189B	-0.0931177	8.48296	-1.29965	0.203812	0.440977	-5.36217
ILMN_2374340	5329	PLAUR	0.203529	7.66487	1.29923	0.203955	0.441206	-5.36268
ILMN_1801616	2012	EMP1	-0.0767715	7.08334	-1.29908	0.204005	0.441234	-5.36286
ILMN_3298511	728537	C2orf92	0.0572208	7.04395	1.29896	0.204047	0.441244	-5.36301
ILMN_1731503	8685	MARCO	0.119225	7.07478	1.29853	0.204191	0.441475	-5.36352
ILMN_1766085	5966	REL	-0.0951465	7.17351	-1.29811	0.204335	0.441705	-5.36404
ILMN_1653861	22955	SCMH1	0.0604454	7.57017	1.29752	0.204534	0.441932	-5.36475
ILMN_1708131	80823	BHLHB9	-0.0444784	6.92451	-1.29749	0.204545	0.441932	-5.36479
ILMN_1711174	6699	SPRR1B	-0.0479233	6.76451	-1.29747	0.204551	0.441932	-5.36481
ILMN_1703279	55086	CXorf57	-0.084359	7.59522	-1.29711	0.204675	0.442121	-5.36525
ILMN_1862018	56970	ATXN7L3	0.0655124	8.66187	1.29673	0.204802	0.442239	-5.36571
ILMN_1748831	23368	PPP1R13B	0.0801137	7.57286	1.29665	0.204831	0.442239	-5.36581
ILMN_1791949	84547	PGBD1	-0.0517625	6.80471	-1.29662	0.204841	0.442239	-5.36585
ILMN_2336982	27020	NPTN	-0.0867333	11.0407	-1.29646	0.204895	0.442275	-5.36604
ILMN_1810826	60560	NAA35	-0.0507716	7.31315	-1.29616	0.204998	0.442409	-5.3664
ILMN_2192281	22900	CARD8	-0.098527	8.66761	-1.29602	0.205043	0.442409	-5.36656
ILMN_1700248	349136	WDR86	0.0561001	6.83114	1.29595	0.205068	0.442409	-5.36666
ILMN_1675190	56729	RETN	0.129778	7.55176	1.29555	0.205206	0.442625	-5.36714
ILMN_2195236	10424	PGRMC2	0.0875073	9.25823	1.29531	0.205287	0.44272	-5.36743
ILMN_2345292	5348	FXYD1	0.0545454	6.98261	1.29512	0.205349	0.442773	-5.36765
ILMN_1723211	79944	L2HGDH	-0.0598174	7.23213	-1.29486	0.205439	0.442888	-5.36797
ILMN_1780937	80198	MUS81	0.108921	8.23317	1.29369	0.205837	0.443598	-5.36939
ILMN_1761844	51538	ZCCHC17	-0.0939042	9.27368	-1.29367	0.205843	0.443598	-5.36941
ILMN_1678862	170384	FUT11	-0.0549121	7.06352	-1.29318	0.206012	0.443881	-5.37001
ILMN_1657129	8935	SKAP2	-0.116669	9.02598	-1.29262	0.206201	0.444142	-5.37068
ILMN_1688629	10782	ZNF274	-0.0851886	8.70158	-1.29253	0.206233	0.444142	-5.37079
ILMN_3176746	100128191	TMPO-AS1	-0.041343	6.84777	-1.2925	0.206245	0.444142	-5.37083
ILMN_1701514	10758	TRAF3IP2	-0.0815656	7.97756	-1.29204	0.206403	0.444304	-5.37139
ILMN_3251511	9169	SCAF11	-0.108436	10.3528	-1.29192	0.206443	0.444304	-5.37153
ILMN_3307777	84666	RETNLB	0.0515001	6.79877	1.29191	0.206446	0.444304	-5.37154
ILMN_2180606	80218	NAA50	-0.0830942	7.56867	-1.29172	0.206512	0.444304	-5.37177
ILMN_1751708	9445	ITM2B	-0.104697	12.0926	-1.2916	0.206552	0.444304	-5.37192
ILMN_1726704	6248	RSC1A1	-0.0557099	6.92164	-1.29151	0.206582	0.444304	-5.37202
ILMN_1761733	3109	HLA-DMB	0.11791	12.2824	1.29142	0.206613	0.444304	-5.37213
ILMN_3251653	169834	ZNF883	-0.0479386	6.84348	-1.2914	0.206618	0.444304	-5.37215
ILMN_3262909	90632	LINC00473	0.047406	6.77927	1.29096	0.206772	0.444554	-5.37269
ILMN_1722838	26589	MRPL46	0.0789668	9.24728	1.29059	0.206899	0.444746	-5.37314
ILMN_1712751	3030	HADHA	0.0830761	8.31299	1.28987	0.207144	0.445035	-5.374
ILMN_1745772	10973	ASCC3	-0.0932453	8.15773	-1.28984	0.207152	0.445035	-5.37403
ILMN_2179726	90835	CCDC189	0.0831489	7.19345	1.28979	0.207171	0.445035	-5.3741
ILMN_2224486	57415	C3orf14	0.0868033	7.32287	1.28965	0.207219	0.445035	-5.37427
ILMN_1806758	138241	C9orf85	0.0588784	7.18358	1.28951	0.207267	0.445035	-5.37444
ILMN_1680196	55353	LAPTM4B	-0.100195	7.7295	-1.28939	0.207309	0.445035	-5.37458
ILMN_1716480	65057	ACD	0.0756237	8.04912	1.28935	0.207323	0.445035	-5.37463
ILMN_1654570	83659	TEKT1	-0.0386699	6.78265	-1.28932	0.207332	0.445035	-5.37466
ILMN_1701195	7941	PLA2G7	0.174136	7.73293	1.28898	0.207447	0.445202	-5.37507
ILMN_1719661	51734	MSRB1	0.190124	11.0235	1.28887	0.207486	0.445202	-5.37521
ILMN_1660275	60526	LDAH	-0.062116	7.32669	-1.28877	0.207522	0.445202	-5.37533
ILMN_1740395	125950	RAVER1	-0.0853896	7.6627	-1.28837	0.207658	0.445413	-5.37581
ILMN_1737833	1822	ATN1	-0.0584812	6.96322	-1.28825	0.207699	0.445421	-5.37595
ILMN_1793033	55131	RBM28	0.0534439	7.30802	1.28812	0.207743	0.445435	-5.3761
ILMN_1660305	201626	PDE12	-0.0771955	8.04932	-1.28781	0.207849	0.445583	-5.37648
ILMN_1732750	51287	COA4	0.0614093	7.32955	1.28742	0.207983	0.44579	-5.37695
ILMN_1754303	6156	RPL30	-0.0529306	14.1432	-1.28681	0.208194	0.446147	-5.37769
ILMN_1797191	9674	KIAA0040	0.0553277	7.34602	1.28672	0.208225	0.446147	-5.37779
ILMN_1672759	90550	MCU	-0.0617672	7.42189	-1.28661	0.208264	0.446151	-5.37793
ILMN_3227250	51248	PDZD11	-0.0413937	6.79578	-1.28577	0.208552	0.446688	-5.37894
ILMN_1660817	1643	DDB2	0.0534081	7.10343	1.28561	0.208606	0.446723	-5.37913
ILMN_1679782	282991	BLOC1S2	0.0516768	6.83812	1.28543	0.208668	0.446777	-5.37934
ILMN_1732615	8623	ASMTL	0.0871369	8.15719	1.28489	0.208856	0.446961	-5.38
ILMN_2415911	10495	ENOX2	-0.0549559	7.38721	-1.28488	0.208857	0.446961	-5.38
ILMN_1652580	5424	POLD1	0.072071	7.27345	1.28486	0.208867	0.446961	-5.38004
ILMN_1772796	140735	DYNLL2	-0.0966245	8.62915	-1.28455	0.208973	0.44703	-5.38041
ILMN_1749521	55508	SLC35E3	-0.0949494	7.97669	-1.28455	0.208974	0.44703	-5.38041
ILMN_1713948	2356	FPGS	0.0429389	6.79148	1.28408	0.209134	0.447119	-5.38096
ILMN_1760858	4218	RAB8A	0.0808813	10.4263	1.28385	0.209215	0.447119	-5.38125
ILMN_1737972	85453	TSPYL5	-0.0541005	6.90633	-1.28378	0.209238	0.447119	-5.38133
ILMN_1785336	5373	PMM2	0.104299	8.08813	1.28371	0.209263	0.447119	-5.38141
ILMN_1714364	5747	PTK2	-0.131657	8.9526	-1.28352	0.209329	0.447119	-5.38164
ILMN_1795454	11052	CPSF6	-0.0519627	6.84852	-1.2834	0.209371	0.447119	-5.38179
ILMN_1664833	54534	MRPL50	-0.13141	9.1333	-1.28338	0.209376	0.447119	-5.38181
ILMN_1681467	84440	RAB11FIP4	-0.0573797	7.2843	-1.28309	0.209477	0.447119	-5.38216
ILMN_2415303	10462	CLEC10A	0.112859	7.38398	1.28306	0.209489	0.447119	-5.3822
ILMN_1686626	7919	DDX39B	0.0973794	10.5129	1.28298	0.209515	0.447119	-5.38229
ILMN_1748450	6886	TAL1	-0.101978	7.03684	-1.28289	0.209544	0.447119	-5.38239
ILMN_1696591	5925	RB1	-0.0639716	7.11901	-1.28283	0.209565	0.447119	-5.38246
ILMN_1699022	23052	ENDOD1	-0.165022	7.94768	-1.28275	0.209596	0.447119	-5.38257
ILMN_1770623	92002	CCNQ	0.0896296	8.79984	1.2827	0.209613	0.447119	-5.38263
ILMN_2339028	5310	PKD1	-0.0725504	7.07963	-1.28269	0.209616	0.447119	-5.38264
ILMN_1800530	116987	AGAP1	-0.0839436	7.28476	-1.28269	0.209616	0.447119	-5.38264
ILMN_1805028	80145	THOC7	-0.0735247	10.7342	-1.28252	0.209672	0.447159	-5.38284
ILMN_1734696	2483	FRG1	-0.0954877	10.0915	-1.2821	0.209819	0.447392	-5.38335
ILMN_2053538	54933	RHBDL2	-0.133672	8.09292	-1.28172	0.209949	0.447557	-5.3838
ILMN_1804611	90488	TMEM263	-0.0830025	7.34358	-1.28166	0.209972	0.447557	-5.38387
ILMN_1766405	51280	GOLM1	0.0610065	7.0068	1.28143	0.210049	0.447642	-5.38414
ILMN_1781966	23762	OSBP2	-0.141379	7.10665	-1.28093	0.210226	0.447938	-5.38475
ILMN_1768867	8546	AP3B1	-0.0874877	9.72666	-1.28075	0.210286	0.447986	-5.38496
ILMN_1743995	79087	ALG12	0.0524022	6.89749	1.28061	0.210335	0.448009	-5.38513
ILMN_1739076	8348	HIST1H2BO	-0.0453776	6.88814	-1.28026	0.210457	0.44819	-5.38555
ILMN_2401873	11221	DUSP10	0.0607051	7.19493	1.27957	0.210697	0.448621	-5.38638
ILMN_2389151	7360	UGP2	-0.113445	10.2833	-1.27936	0.21077	0.448696	-5.38663
ILMN_1760792	55975	KLHL7	-0.0711766	7.5225	-1.27912	0.210853	0.448728	-5.38692
ILMN_1779147	8507	ENC1	-0.0859848	7.47074	-1.27899	0.210898	0.448728	-5.38707
ILMN_1695847	23660	ZKSCAN5	0.045485	6.97264	1.27899	0.210898	0.448728	-5.38707
ILMN_1760256	55696	RBM22	-0.055341	10.8927	-1.27868	0.211006	0.448828	-5.38744
ILMN_2192683	57647	DHX37	0.070792	8.18198	1.27854	0.211054	0.448828	-5.38761
ILMN_3291098	6159	RPL29	0.0783176	13.4554	1.27853	0.211058	0.448828	-5.38762
ILMN_3210921	200810	ALG1L	0.0402902	6.91929	1.2784	0.211103	0.448836	-5.38778
ILMN_1698487	6392	SDHD	-0.137417	9.5446	-1.2783	0.211137	0.448836	-5.3879
ILMN_1766184	284194	LGALS9B	0.0866899	7.15242	1.27789	0.21128	0.449058	-5.38839
ILMN_1764871	51227	PIGP	-0.0898371	8.75238	-1.27739	0.211453	0.449347	-5.38898
ILMN_1732060	392	ARHGAP1	-0.103957	9.40261	-1.27716	0.211534	0.449438	-5.38926
ILMN_1669118	65991	FUNDC2	-0.0432844	6.81673	-1.27685	0.211641	0.449573	-5.38963
ILMN_1673275	6399	TRAPPC2	-0.138077	9.40391	-1.27671	0.211692	0.449573	-5.3898
ILMN_1756139	6767	ST13	0.0928463	9.54441	1.27656	0.211741	0.449573	-5.38997
ILMN_1703866	6829	SUPT5H	0.0850758	8.92816	1.27655	0.211748	0.449573	-5.38999
ILMN_1745806	10400	PEMT	0.0865451	7.9725	1.27615	0.211885	0.449784	-5.39046
ILMN_1712719	9053	MAP7	-0.0524307	7.14985	-1.27578	0.212015	0.449972	-5.39091
ILMN_1714278	91283	MSANTD3	-0.1224	7.79769	-1.27568	0.212049	0.449972	-5.39103
ILMN_3309664	100126297	MIR300	0.0429762	6.88037	1.27553	0.212104	0.450007	-5.39121
ILMN_1706238	1434	CSE1L	-0.0936275	9.41016	-1.27455	0.212443	0.450637	-5.39237
ILMN_1751963	55063	ZCWPW1	0.0964542	8.06509	1.27446	0.212476	0.450637	-5.39248
ILMN_1805225	10162	LPCAT3	0.0772979	8.12608	1.2742	0.212568	0.450676	-5.3928
ILMN_1659766	9531	BAG3	-0.070733	7.69071	-1.27415	0.212584	0.450676	-5.39285
ILMN_3296705	283314	C1RL-AS1	-0.043332	6.7411	-1.27408	0.212608	0.450676	-5.39294
ILMN_1711878	58478	ENOPH1	-0.0792993	9.18939	-1.27383	0.212694	0.450779	-5.39323
ILMN_1722276	5048	PAFAH1B1	-0.104886	9.70348	-1.27352	0.212805	0.450875	-5.39361
ILMN_1742541	9849	ZNF518A	-0.096745	8.37155	-1.27349	0.212816	0.450875	-5.39364
ILMN_1660837	1182	CLCN3	-0.118438	7.81279	-1.27293	0.213012	0.451211	-5.39431
ILMN_2390453	594	BCKDHB	-0.0635389	7.36189	-1.27277	0.213068	0.45125	-5.3945
ILMN_1777526	9477	MED20	0.106644	8.72132	1.27243	0.213184	0.451416	-5.3949
ILMN_1702419	340146	SLC35D3	-0.085509	6.8168	-1.27194	0.213358	0.451702	-5.39549
ILMN_2249473	10558	SPTLC1	-0.165525	10.9559	-1.27155	0.213494	0.451901	-5.39595
ILMN_1743783	124808	CCDC43	0.0596374	7.54258	1.27145	0.213527	0.451901	-5.39606
ILMN_1766435	51729	WBP11	-0.0625751	9.8003	-1.2713	0.213582	0.451936	-5.39625
ILMN_1731616	9201	DCLK1	0.0585201	6.90253	1.27093	0.213712	0.452132	-5.39669
ILMN_1756049	51559	NT5DC3	-0.0588573	7.3853	-1.27071	0.213787	0.452161	-5.39695
ILMN_1771651	22879	MON1B	0.0605097	7.18136	1.27067	0.213802	0.452161	-5.397
ILMN_1748730	11330	CTRC	-0.0475335	6.90994	-1.27011	0.213999	0.452354	-5.39766
ILMN_3247018	26781	SNORA67	-0.111239	7.88282	-1.27007	0.214014	0.452354	-5.39772
ILMN_1751773	10714	POLD3	0.0485313	7.2175	1.27002	0.214032	0.452354	-5.39778
ILMN_1813625	7706	TRIM25	0.108785	7.98787	1.26998	0.214045	0.452354	-5.39782
ILMN_2340877	4221	MEN1	0.0636577	7.33185	1.26946	0.214228	0.452563	-5.39844
ILMN_1753490	282973	JAKMIP3	0.0459785	6.8196	1.2694	0.214248	0.452563	-5.39851
ILMN_1718136	440567	UQCRHL	-0.074361	12.215	-1.26935	0.214268	0.452563	-5.39857
ILMN_1796349	10924	SMPDL3A	0.131382	7.4996	1.26927	0.214296	0.452563	-5.39867
ILMN_1700461	100885850	PTGES3L-AARSD1	0.0804279	8.13672	1.26889	0.214429	0.452731	-5.39912
ILMN_1653871	10135	NAMPT	-0.224116	7.61111	-1.26882	0.214451	0.452731	-5.39919
ILMN_1704195	197258	FUK	0.0786858	8.10471	1.26853	0.214556	0.452871	-5.39955
ILMN_1805998	83608	C18orf21	0.0657705	8.50199	1.26798	0.21475	0.4532	-5.4002
ILMN_1804277	161742	SPRED1	-0.124202	7.62879	-1.26767	0.21486	0.453351	-5.40057
ILMN_1689616	26782	SNORA66	-0.0410035	6.80342	-1.26683	0.215154	0.453892	-5.40156
ILMN_1687884	7549	ZNF2	0.049162	7.2172	1.26666	0.215215	0.453941	-5.40177
ILMN_1713990	7205	TRIP6	0.0608052	7.3431	1.26641	0.215304	0.453986	-5.40206
ILMN_1800750	55657	ZNF692	0.111079	7.60885	1.26614	0.215396	0.453986	-5.40238
ILMN_1783753	51060	TXNDC12	-0.107971	10.7115	-1.26613	0.215401	0.453986	-5.40239
ILMN_1797793	645	BLVRB	0.151061	8.40784	1.26609	0.215413	0.453986	-5.40243
ILMN_1759952	5686	PSMA5	0.0889769	11.3163	1.266	0.215446	0.453986	-5.40254
ILMN_1760933	5192	PEX10	0.0688651	7.55332	1.26595	0.215465	0.453986	-5.40261
ILMN_1659058	5514	PPP1R10	0.0846688	7.71453	1.2655	0.215625	0.454242	-5.40314
ILMN_3229467	84650	EBPL	-0.109038	8.73857	-1.26387	0.216201	0.455375	-5.40507
ILMN_1710000	92960	PEX11G	0.0655668	6.96306	1.26353	0.21632	0.455483	-5.40547
ILMN_1847602	768096	HAR1A	0.049486	6.95381	1.26351	0.216329	0.455483	-5.4055
ILMN_1662942	80350	LPAL2	0.0457197	6.79294	1.2633	0.216401	0.455548	-5.40574
ILMN_1701386	55437	STRADB	-0.159989	8.52917	-1.2632	0.216436	0.455548	-5.40586
ILMN_1710873	27309	ZNF330	0.0689467	8.17668	1.26293	0.216532	0.45567	-5.40618
ILMN_1779399	6626	SNRPA	0.0737069	8.31394	1.26267	0.216626	0.455696	-5.40649
ILMN_1754423	285343	TCAIM	-0.0768064	7.2522	-1.26265	0.216634	0.455696	-5.40652
ILMN_1800659	5236	PGM1	0.0722536	9.35018	1.26257	0.216659	0.455696	-5.4066
ILMN_1722034	57691	KIAA1586	0.0492151	7.02847	1.26228	0.216763	0.455834	-5.40695
ILMN_1661197	23529	CLCF1	0.0499237	7.17972	1.2621	0.216828	0.455867	-5.40717
ILMN_1739454	9736	USP34	-0.077213	8.30475	-1.26202	0.216856	0.455867	-5.40726
ILMN_3203444	51148	CERCAM	0.0517047	6.79784	1.26159	0.21701	0.456111	-5.40777
ILMN_1805474	128061	C1orf131	0.0915707	9.20937	1.26141	0.21707	0.456158	-5.40798
ILMN_1723117	55705	IPO9	0.0606558	7.49501	1.26104	0.217205	0.456328	-5.40842
ILMN_1806633	348926	FAM86EP	-0.049779	6.83841	-1.26097	0.217228	0.456328	-5.4085
ILMN_1812312	4724	NDUFS4	-0.0940437	10.5365	-1.26086	0.217267	0.456329	-5.40863
ILMN_1717799	5581	PRKCE	-0.0372031	6.87736	-1.25986	0.217622	0.456995	-5.40981
ILMN_1703196	23683	PRKD3	-0.047748	6.80022	-1.25975	0.217662	0.456998	-5.40994
ILMN_1760714	6188	RPS3	0.0662869	13.884	1.25907	0.217905	0.457427	-5.41075
ILMN_1798006	148741	ANKRD35	0.0645616	6.9154	1.25893	0.217953	0.457448	-5.41091
ILMN_2053679	34	ACADM	-0.0965855	9.65883	-1.25863	0.21806	0.457488	-5.41126
ILMN_3213176	650368	TSSC2	0.040825	6.99435	1.25861	0.218067	0.457488	-5.41128
ILMN_1734486	116461	TSEN15	-0.0735329	8.80237	-1.25856	0.218087	0.457488	-5.41135
ILMN_2304624	7458	EIF4H	0.0832421	9.97101	1.25825	0.218196	0.457636	-5.41171
ILMN_2225577	134359	POC5	0.0770953	8.34092	1.25806	0.218265	0.457699	-5.41194
ILMN_1789171	29904	EEF2K	0.0617402	7.61093	1.25758	0.218433	0.457972	-5.4125
ILMN_1790819	51072	MEMO1	0.0741767	8.53361	1.25741	0.218497	0.458016	-5.41271
ILMN_2138622	401232	LINC01011	-0.168216	7.76394	-1.25731	0.218531	0.458016	-5.41282
ILMN_1777721	22919	MAPRE1	-0.0684779	10.6734	-1.2572	0.218572	0.458021	-5.41295
ILMN_1813766	10171	RCL1	-0.0498918	7.28608	-1.25675	0.218732	0.458276	-5.41348
ILMN_1748591	4953	ODC1	-0.18556	10.0239	-1.25652	0.218815	0.458369	-5.41376
ILMN_1815719	5336	PLCG2	0.0968846	9.81705	1.256	0.218999	0.458602	-5.41436
ILMN_1744835	219927	MRPL21	0.122409	9.68017	1.25599	0.219003	0.458602	-5.41438
ILMN_2264625	25836	NIPBL	-0.0775082	8.74006	-1.25578	0.219078	0.458679	-5.41462
ILMN_2346358	6872	TAF1	-0.0841229	6.99055	-1.25551	0.219173	0.458716	-5.41493
ILMN_1735347	84693	MCEE	0.0900324	8.80925	1.25551	0.219173	0.458716	-5.41494
ILMN_1764764	84939	MUM1	0.0777684	7.8457	1.25517	0.219297	0.458764	-5.41534
ILMN_3243568	196740	VSTM4	-0.0578111	6.89376	-1.25497	0.219367	0.458764	-5.41557
ILMN_1811264	90416	CCDC32	0.0981039	10.0161	1.25472	0.219457	0.458764	-5.41587
ILMN_1786920	5927	KDM5A	-0.102021	9.39203	-1.25472	0.219457	0.458764	-5.41587
ILMN_1773119	899	CCNF	0.0622524	7.27382	1.25466	0.219477	0.458764	-5.41594
ILMN_1692962	10106	CTDSP2	-0.0921723	10.3731	-1.25458	0.219506	0.458764	-5.41603
ILMN_1730728	81697	OR2B2	-0.0631978	6.87118	-1.25456	0.219515	0.458764	-5.41606
ILMN_1803392	30851	TAX1BP3	-0.129285	8.63068	-1.25455	0.219517	0.458764	-5.41607
ILMN_1740161	22852	ANKRD26	-0.0445522	6.98711	-1.25429	0.219611	0.458764	-5.41637
ILMN_3239103	340357	LOC340357	-0.0558542	6.78316	-1.25426	0.219623	0.458764	-5.41641
ILMN_2231911	549	AUH	0.051604	7.365	1.2541	0.219678	0.458764	-5.41659
ILMN_1660551	57585	CRAMP1	-0.0645029	7.35402	-1.25396	0.219729	0.458764	-5.41676
ILMN_1756146	11152	WDR45	0.106326	8.32893	1.2539	0.219751	0.458764	-5.41683
ILMN_1745034	4891	SLC11A2	0.113464	7.91336	1.25387	0.219763	0.458764	-5.41687
ILMN_1768576	387723	C10orf143	0.0550912	6.83397	1.2538	0.219787	0.458764	-5.41695
ILMN_1754655	23093	TTLL5	0.0447706	7.01861	1.25373	0.219812	0.458764	-5.41704
ILMN_1716862	5495	PPM1B	-0.144353	9.72336	-1.25284	0.220133	0.459352	-5.41808
ILMN_1730202	64110	MAGEF1	0.0637067	7.04595	1.25261	0.220214	0.459441	-5.41835
ILMN_1675186	4200	ME2	-0.0648097	8.86787	-1.2524	0.220288	0.459514	-5.41859
ILMN_1851547	54954	FAM120C	-0.0569064	6.996	-1.25185	0.220487	0.459839	-5.41924
ILMN_1720889	6307	MSMO1	-0.0840223	8.00165	-1.25176	0.22052	0.459839	-5.41935
ILMN_1680386	10557	RPP38	0.0524424	7.22872	1.25142	0.22064	0.460008	-5.41974
ILMN_2148290	10081	PDCD7	-0.0922251	13.6204	-1.25118	0.220726	0.460086	-5.42002
ILMN_1750967	80317	ZKSCAN3	0.0535306	7.21259	1.25104	0.220778	0.460086	-5.4202
ILMN_1663002	30968	STOML2	0.0819897	9.8481	1.251	0.220794	0.460086	-5.42024
ILMN_1677877	7332	UBE2L3	0.0795457	8.30335	1.25073	0.220891	0.460143	-5.42056
ILMN_2117323	5287	PIK3C2B	-0.0548998	7.36447	-1.25071	0.220898	0.460143	-5.42059
ILMN_1727041	2130	EWSR1	-0.0785888	10.3192	-1.25018	0.221087	0.460457	-5.4212
ILMN_2334243	1385	CREB1	-0.131716	12.4455	-1.24989	0.221192	0.460594	-5.42154
ILMN_1729417	10020	GNE	0.0635439	7.8082	1.24977	0.221236	0.460595	-5.42169
ILMN_2366998	54921	CHTF8	0.0463489	6.85527	1.24967	0.221271	0.460595	-5.4218
ILMN_2146657	151313	FAHD2B	0.0678979	8.06862	1.24947	0.221344	0.460595	-5.42204
ILMN_1813490	79187	FSD1	0.0553659	6.90407	1.24946	0.221347	0.460595	-5.42205
ILMN_3187612	285172	FAM126B	-0.134363	12.1733	-1.24924	0.221424	0.460676	-5.4223
ILMN_1801304	286336	FAM78A	0.0652326	7.16767	1.24892	0.221539	0.460784	-5.42267
ILMN_1664630	1111	CHEK1	-0.0469517	6.74479	-1.24884	0.221571	0.460784	-5.42278
ILMN_1792587	9525	VPS4B	0.0957222	9.99192	1.24878	0.221592	0.460784	-5.42284
ILMN_3262849	339290	LINC00667	-0.152604	9.00917	-1.24861	0.221654	0.460832	-5.42305
ILMN_1660727	59084	ENPP5	-0.071739	7.17863	-1.24809	0.221841	0.46114	-5.42365
ILMN_2117809	27229	TUBGCP4	-0.177243	11.5518	-1.24728	0.222134	0.461489	-5.4246
ILMN_1702009	9900	SV2A	-0.0454329	6.74052	-1.24726	0.222141	0.461489	-5.42462
ILMN_1798472	550112	UBA6-AS1	0.0481017	7.00172	1.24725	0.222145	0.461489	-5.42464
ILMN_1763875	23	ABCF1	0.0864567	9.84944	1.24715	0.222179	0.461489	-5.42475
ILMN_1781360	10200	MPHOSPH6	0.0640835	7.22436	1.24689	0.222275	0.461489	-5.42506
ILMN_2233099	6749	SSRP1	-0.0665832	7.64751	-1.2468	0.222308	0.461489	-5.42517
ILMN_1712095	4303	FOXO4	0.0725978	8.70419	1.24679	0.222309	0.461489	-5.42517
ILMN_1788022	54901	CDKAL1	-0.0526324	6.94117	-1.24677	0.222319	0.461489	-5.4252
ILMN_3244929	400892	BCRP2	-0.0828094	8.09286	-1.24661	0.222374	0.461523	-5.42538
ILMN_3307616	284656	EPHA10	-0.0578919	7.36832	-1.24635	0.222468	0.461637	-5.42568
ILMN_1749809	126017	ZNF813	-0.0563819	7.02149	-1.24574	0.222691	0.46202	-5.4264
ILMN_2255579	326624	RAB37	0.110555	9.6774	1.24538	0.222819	0.462204	-5.42682
ILMN_1764861	51015	ISOC1	-0.0755589	8.30933	-1.24494	0.222979	0.462456	-5.42733
ILMN_1711853	9862	MED24	0.0829981	7.77594	1.24482	0.223023	0.462468	-5.42748
ILMN_1812403	10134	BCAP31	0.0790156	10.4211	1.24451	0.223135	0.462618	-5.42783
ILMN_3245151	9875	URB1	-0.0470333	7.00872	-1.24437	0.223185	0.462641	-5.428
ILMN_1773148	79684	MSANTD2	0.0673184	7.15631	1.24356	0.223479	0.463172	-5.42894
ILMN_2389347	2908	NR3C1	-0.063444	7.22496	-1.24308	0.223656	0.463457	-5.42951
ILMN_1798654	4175	MCM6	-0.0808405	9.27834	-1.24264	0.223815	0.463664	-5.43002
ILMN_1724304	54475	NLE1	-0.0472699	6.94326	-1.24259	0.223834	0.463664	-5.43008
ILMN_1739586	9637	FEZ2	-0.127552	9.5391	-1.24225	0.223957	0.46384	-5.43048
ILMN_2363586	6386	SDCBP	-0.17163	9.60949	-1.2419	0.224083	0.464013	-5.43088
ILMN_1692223	3934	LCN2	-0.285672	9.13721	-1.2418	0.224119	0.464013	-5.431
ILMN_1674985	55092	TMEM51	-0.140856	7.36267	-1.24166	0.224171	0.46404	-5.43116
ILMN_1738736	8723	SNX4	-0.073801	8.17221	-1.24108	0.224381	0.464394	-5.43184
ILMN_1784822	89801	PPP1R3F	0.0631096	7.06026	1.24069	0.224525	0.464504	-5.4323
ILMN_1744252	729264	TP53TG3D	-0.0965145	7.07734	-1.24063	0.224547	0.464504	-5.43237
ILMN_1810275	9056	SLC7A7	0.199559	10.7964	1.24052	0.224585	0.464504	-5.43249
ILMN_1740772	10307	APBB3	0.159992	8.96003	1.24044	0.224615	0.464504	-5.43258
ILMN_1763265	57132	CHMP1B	-0.101031	9.58128	-1.24034	0.224652	0.464504	-5.4327
ILMN_1693882	202018	TAPT1	-0.0820636	8.0149	-1.24029	0.224668	0.464504	-5.43275
ILMN_1676629	51141	INSIG2	-0.0591128	8.20156	-1.2401	0.224738	0.464567	-5.43298
ILMN_1654318	25930	PTPN23	-0.0455986	6.89176	-1.23968	0.224891	0.464803	-5.43346
ILMN_1795435	9422	ZNF264	0.0754364	7.14365	1.23928	0.225039	0.465029	-5.43394
ILMN_1791097	54665	RSBN1	-0.0912113	9.28846	-1.23882	0.225204	0.465289	-5.43446
ILMN_2153466	26240	FAM50B	0.0742295	7.48091	1.23867	0.225261	0.465326	-5.43465
ILMN_1803254	55671	PPP4R3A	0.107194	9.23791	1.23849	0.225324	0.465375	-5.43485
ILMN_1690325	4800	NFYA	-0.0410719	7.26285	-1.23839	0.225363	0.465375	-5.43497
ILMN_1685722	1974	EIF4A2	-0.080293	12.7752	-1.23788	0.22555	0.46568	-5.43556
ILMN_1697629	8681	JMJD7-PLA2G4B	0.120349	8.89745	1.23755	0.225671	0.46585	-5.43595
ILMN_1810785	26994	RNF11	-0.154987	8.12561	-1.23734	0.225747	0.465905	-5.43619
ILMN_2150851	5055	SERPINB2	0.0645687	6.85184	1.23714	0.225818	0.465905	-5.43642
ILMN_2362549	11130	ZWINT	0.0609329	6.75776	1.2371	0.225834	0.465905	-5.43647
ILMN_1799488	163087	ZNF383	0.05791	7.45553	1.23704	0.225854	0.465905	-5.43653
ILMN_1810423	10799	RPP40	-0.079493	8.75507	-1.23678	0.225952	0.466026	-5.43684
ILMN_1693145	9184	BUB3	-0.0810258	11.505	-1.2366	0.226015	0.466076	-5.43704
ILMN_1740430	56731	SLC2A4RG	0.0629547	7.4096	1.23647	0.226065	0.466099	-5.4372
ILMN_1685109	661	POLR3D	0.0462079	6.84624	1.23626	0.226143	0.466178	-5.43745
ILMN_3234547	10151	HNRNPA3P1	0.0546087	7.17416	1.23557	0.226396	0.466618	-5.43825
ILMN_1727704	26231	LRRC29	0.04471	7.01585	1.23525	0.226512	0.466777	-5.43862
ILMN_2134039	57001	SDHAF3	-0.120464	9.17192	-1.23397	0.226982	0.467664	-5.4401
ILMN_1748018	26003	GORASP2	0.049727	8.86699	1.23361	0.227114	0.467856	-5.44052
ILMN_3255931	100129297	LOC100129297	0.0592154	7.09146	1.23317	0.227275	0.468099	-5.44103
ILMN_1682259	170482	CLEC4C	-0.0684075	7.03408	-1.23307	0.227311	0.468099	-5.44114
ILMN_3267800	55195	CCDC198	-0.114164	7.36636	-1.23251	0.227518	0.468445	-5.44179
ILMN_1745021	7779	SLC30A1	-0.0827462	7.35336	-1.23194	0.227729	0.468797	-5.44245
ILMN_1792409	154796	AMOT	-0.0619359	7.26199	-1.23124	0.227985	0.469165	-5.44326
ILMN_1761101	153733	CCDC112	-0.0555516	7.57236	-1.23124	0.227986	0.469165	-5.44326
ILMN_1672366	84992	PIGY	-0.0990233	11.3194	-1.23086	0.228125	0.46937	-5.4437
ILMN_1785703	56203	LMOD3	-0.190948	9.21952	-1.23065	0.228203	0.4694	-5.44394
ILMN_2103388	166793	ZBTB49	0.0545074	7.3008	1.23061	0.228219	0.4694	-5.44399
ILMN_1797693	140707	BRI3BP	0.0566145	7.20702	1.23024	0.228355	0.4696	-5.44442
ILMN_2185675	348378	SHISAL2A	0.0925187	7.69407	1.22957	0.228602	0.469967	-5.44519
ILMN_1740572	6948	TCN2	0.0915041	7.03932	1.22954	0.228613	0.469967	-5.44523
ILMN_1702806	79031	PDCL3	-0.0590674	8.69003	-1.22894	0.228835	0.470275	-5.44592
ILMN_1786034	51704	GPRC5B	-0.0445618	6.83129	-1.22892	0.228841	0.470275	-5.44594
ILMN_1770742	90809	PIP4P1	0.0958712	8.5188	1.22824	0.229094	0.470714	-5.44673
ILMN_1736982	221692	PHACTR1	-0.0394955	6.96365	-1.22792	0.229212	0.470795	-5.4471
ILMN_2081335	55744	COA1	-0.0866189	9.8445	-1.22791	0.229214	0.470795	-5.44711
ILMN_1770388	23339	VPS39	0.0667641	7.30376	1.22781	0.229252	0.470795	-5.44722
ILMN_1676731	339201	ASB16-AS1	0.0632839	7.00888	1.22748	0.229375	0.470967	-5.44761
ILMN_2066858	10673	TNFSF13B	-0.254684	10.0637	-1.22726	0.229455	0.47105	-5.44786
ILMN_2051900	126272	EID2B	-0.18494	11.1075	-1.22694	0.229573	0.47121	-5.44822
ILMN_1670172	55339	WDR33	0.0910625	8.88775	1.22623	0.229836	0.471624	-5.44904
ILMN_1771903	79023	NUP37	-0.0773281	9.17994	-1.22618	0.229854	0.471624	-5.4491
ILMN_1776094	79717	PPCS	-0.0845855	10.2511	-1.22585	0.229977	0.471767	-5.44948
ILMN_1804884	128977	C22orf39	0.049541	7.28669	1.22566	0.230047	0.471767	-5.4497
ILMN_1690282	8738	CRADD	-0.0583424	7.99654	-1.22566	0.230049	0.471767	-5.44971
ILMN_1733603	4717	NDUFC1	0.0869438	8.49818	1.22557	0.230082	0.471767	-5.44981
ILMN_1801914	6452	SH3BP2	0.0750663	6.99719	1.22505	0.230273	0.471997	-5.4504
ILMN_1746403	401375	GTF2IRD2P1	0.0704949	7.42616	1.22505	0.230275	0.471997	-5.45041
ILMN_1651538	9253	NUMBL	-0.0525297	6.72809	-1.22482	0.23036	0.471997	-5.45067
ILMN_1682799	57559	STAMBPL1	0.108067	9.04981	1.22474	0.230389	0.471997	-5.45076
ILMN_1701832	6143	RPL19	0.0520804	14.043	1.22473	0.230392	0.471997	-5.45077
ILMN_1723971	2030	SLC29A1	0.052143	6.82966	1.2245	0.23048	0.472095	-5.45104
ILMN_1693004	140710	SOGA1	-0.0603132	7.0362	-1.22421	0.230586	0.472172	-5.45137
ILMN_1784467	23225	NUP210	-0.0915903	8.99586	-1.22411	0.230622	0.472172	-5.45148
ILMN_1750160	79072	FASTKD3	0.0813609	7.70687	1.22397	0.230674	0.472172	-5.45164
ILMN_1706764	55204	GOLPH3L	-0.0634555	7.49011	-1.22397	0.230676	0.472172	-5.45165
ILMN_1862963	643837	LINC01128	0.044801	6.81404	1.22372	0.230768	0.472279	-5.45193
ILMN_2373763	840	CASP7	0.0618009	7.30388	1.22344	0.230872	0.472411	-5.45226
ILMN_2070477	129685	TAF8	-0.0541819	6.78792	-1.22298	0.231043	0.472679	-5.45278
ILMN_1719749	10728	PTGES3	-0.10391	9.54537	-1.22281	0.231109	0.472733	-5.45299
ILMN_2415439	8883	NAE1	-0.096664	8.39382	-1.22267	0.231161	0.472759	-5.45315
ILMN_1690386	57325	KAT14	-0.0646856	8.51159	-1.22238	0.231268	0.472896	-5.45348
ILMN_1678075	9425	CDYL	-0.0509886	7.20363	-1.22211	0.231366	0.473017	-5.45378
ILMN_1717855	5201	PFDN1	0.0673591	9.0866	1.22125	0.23169	0.473596	-5.45478
ILMN_2212878	11082	ESM1	0.0513354	6.82989	1.22108	0.231754	0.473596	-5.45498
ILMN_2358277	65117	RSRC2	0.118314	9.90752	1.22103	0.231769	0.473596	-5.45502
ILMN_1697309	653361	NCF1	0.202328	8.84811	1.22065	0.231912	0.473789	-5.45546
ILMN_1688071	9	NAT1	0.0512902	7.08018	1.22057	0.231943	0.473789	-5.45556
ILMN_1691611	664709	HNRNPA1P10	0.133287	11.2664	1.22019	0.232086	0.473865	-5.456
ILMN_1694466	9189	ZBED1	0.067135	9.41369	1.22017	0.232093	0.473865	-5.45602
ILMN_1656372	23481	PES1	0.0639489	7.47759	1.22015	0.2321	0.473865	-5.45604
ILMN_1790909	4780	NFE2L2	-0.117135	8.88481	-1.21974	0.232252	0.474054	-5.45651
ILMN_1753745	51020	HDDC2	0.080557	10.7495	1.21959	0.232308	0.474054	-5.45668
ILMN_2261519	326	AIRE	-0.104117	11.8631	-1.21958	0.232311	0.474054	-5.45669
ILMN_1681520	84649	DGAT2	-0.0603043	6.8169	-1.21925	0.232435	0.474225	-5.45707
ILMN_1711988	56660	KCNK12	0.0817711	7.31174	1.21911	0.232486	0.474247	-5.45722
ILMN_1711156	157	GRK3	-0.120598	13.5162	-1.21892	0.232558	0.474314	-5.45745
ILMN_1742450	6892	TAPBP	-0.125633	10.331	-1.21873	0.232628	0.474334	-5.45766
ILMN_1773413	23348	DOCK9	0.0584572	7.02217	1.21868	0.232648	0.474334	-5.45772
ILMN_1651788	4296	MAP3K11	0.103486	8.31043	1.2185	0.232717	0.474393	-5.45793
ILMN_2226628	7738	ZNF184	-0.0631372	7.04573	-1.21809	0.232868	0.47459	-5.4584
ILMN_1694759	79086	SMIM7	0.0694203	8.25863	1.21796	0.232919	0.47459	-5.45855
ILMN_1739259	9354	UBE4A	-0.0537296	8.68822	-1.21787	0.232951	0.47459	-5.45865
ILMN_1703433	57048	PLSCR3	0.106192	10.8151	1.21781	0.232973	0.47459	-5.45872
ILMN_3238213	100144748	KLLN	0.0434964	6.75981	1.21717	0.233215	0.475002	-5.45946
ILMN_2137084	286826	LIN9	-0.0518085	7.07227	-1.21668	0.233399	0.475296	-5.46002
ILMN_1694603	6599	SMARCC1	-0.0682194	9.83566	-1.21639	0.233507	0.475435	-5.46035
ILMN_2317730	63916	ELMO2	0.0881696	8.88956	1.21611	0.233612	0.475567	-5.46067
ILMN_1698243	112770	GLMP	0.120149	9.03548	1.21591	0.233685	0.475606	-5.46089
ILMN_3235113	100188893	TOMM6	0.0878313	11.2716	1.21578	0.233735	0.475606	-5.46104
ILMN_1801348	2806	GOT2	0.0756152	9.1483	1.21574	0.233751	0.475606	-5.46109
ILMN_2400759	54504	CPVL	0.227285	11.2626	1.21548	0.233847	0.47572	-5.46138
ILMN_1660317	10637	LEFTY1	-0.0698854	6.88253	-1.21528	0.233922	0.475791	-5.46161
ILMN_1760563	7916	PRRC2A	-0.0820712	8.10903	-1.21514	0.233977	0.475822	-5.46178
ILMN_1665060	79635	CCDC121	0.0494514	6.78341	1.21497	0.234039	0.475868	-5.46197
ILMN_1752027	89910	UBE3B	-0.0634042	7.70201	-1.21438	0.234259	0.476124	-5.46264
ILMN_1728742	10826	FAXDC2	-0.248033	7.97261	-1.21437	0.234264	0.476124	-5.46265
ILMN_1682232	57708	MIER1	-0.0714734	8.23784	-1.2143	0.23429	0.476124	-5.46273
ILMN_1792681	79080	CCDC86	0.072662	7.75264	1.21421	0.234325	0.476124	-5.46284
ILMN_2073202	150365	MEI1	0.0573641	7.5587	1.21399	0.234409	0.476124	-5.46309
ILMN_1690863	388566	ZNF470	0.0532479	7.09891	1.21381	0.234475	0.476124	-5.46329
ILMN_3239240	5434	POLR2E	-0.0496667	7.06019	-1.21371	0.234511	0.476124	-5.4634
ILMN_1715404	84636	GPR174	-0.0532286	6.79907	-1.2137	0.234516	0.476124	-5.46342
ILMN_2191313	387680	WASHC2A	-0.0416226	6.78278	-1.21368	0.234525	0.476124	-5.46344
ILMN_1713668	7257	TSNAX	-0.132086	7.98561	-1.21338	0.234637	0.47627	-5.46378
ILMN_2154101	139596	UPRT	-0.0625084	8.22709	-1.21316	0.234718	0.476354	-5.46403
ILMN_1724489	5984	RFC4	0.0934701	8.27963	1.21301	0.234774	0.476387	-5.4642
ILMN_1776778	165631	PARP15	-0.0709775	7.25801	-1.21274	0.234879	0.476518	-5.46452
ILMN_1687922	6100	RP9	0.0921993	8.89201	1.21258	0.234939	0.476532	-5.4647
ILMN_1790741	55658	RNF126	-0.102439	8.3472	-1.21248	0.234977	0.476532	-5.46482
ILMN_1727618	137682	NDUFAF6	0.0672485	7.50246	1.2124	0.235006	0.476532	-5.4649
ILMN_1801105	5580	PRKCD	0.11926	9.8268	1.21209	0.235121	0.476575	-5.46525
ILMN_1743662	143879	KBTBD3	0.0541724	7.21025	1.21202	0.23515	0.476575	-5.46534
ILMN_3237452	388327	C17orf100	-0.0550277	7.3095	-1.21197	0.235167	0.476575	-5.46539
ILMN_1774784	22888	UBOX5	-0.0458293	6.99855	-1.21192	0.235187	0.476575	-5.46545
ILMN_1675788	7728	ZNF175	0.0532743	7.34605	1.21136	0.235397	0.476857	-5.46609
ILMN_2370414	1107	CHD3	0.0498454	7.1192	1.21134	0.235407	0.476857	-5.46611
ILMN_1765644	54951	COMMD8	-0.121755	9.42553	-1.21109	0.235499	0.476964	-5.46639
ILMN_2409167	302	ANXA2	0.151248	11.7433	1.21086	0.235587	0.476995	-5.46666
ILMN_1781225	150291	MORC2-AS1	-0.0641566	6.94995	-1.21081	0.235606	0.476995	-5.46672
ILMN_1666049	8021	NUP214	0.168545	9.86905	1.21073	0.235635	0.476995	-5.4668
ILMN_1789558	51101	ZC2HC1A	-0.0556742	7.11104	-1.21053	0.235712	0.477071	-5.46704
ILMN_1679558	100507321	ERVK13-1	0.0610894	6.96898	1.21025	0.235819	0.477206	-5.46736
ILMN_2341363	498	ATP5F1A	-0.0630109	12.0688	-1.21003	0.235901	0.477291	-5.46761
ILMN_1753472	285362	SUMF1	0.0805789	8.43268	1.2092	0.236214	0.477842	-5.46855
ILMN_2109526	283106	CSNK2A3	-0.0413797	6.99603	-1.2088	0.236364	0.478065	-5.469
ILMN_2400030	5771	PTPN2	0.0712209	8.21547	1.20808	0.23664	0.478541	-5.46983
ILMN_1730568	55625	ZDHHC7	0.127316	9.84984	1.20778	0.236752	0.478567	-5.47017
ILMN_1736995	144577	C12orf66	-0.0426713	6.78762	-1.20777	0.236755	0.478567	-5.47017
ILMN_3235912	221786	FAM200A	0.0456862	7.34724	1.20764	0.236805	0.478567	-5.47032
ILMN_1665559	1017	CDK2	0.0508614	7.875	1.20762	0.236814	0.478567	-5.47035
ILMN_1673944	63905	MANBAL	0.0769801	8.73116	1.20751	0.236853	0.478567	-5.47047
ILMN_1758629	29980	DONSON	0.0485881	6.94962	1.20678	0.237133	0.47905	-5.47131
ILMN_1779584	51096	UTP18	0.0556851	7.62573	1.20639	0.237279	0.479175	-5.47174
ILMN_1779547	10855	HPSE	0.125395	7.80619	1.20635	0.237296	0.479175	-5.4718
ILMN_1668996	708	C1QBP	-0.0830468	10.067	-1.2063	0.237315	0.479175	-5.47185
ILMN_2307450	55900	ZNF302	-0.109339	9.73746	-1.20608	0.237396	0.479257	-5.47209
ILMN_2054607	285440	CYP4V2	-0.099408	8.89711	-1.20592	0.237456	0.479298	-5.47227
ILMN_1805828	7443	VRK1	-0.0997825	8.05117	-1.20567	0.237554	0.479375	-5.47256
ILMN_1762529	84561	SLC12A8	-0.0492425	6.81372	-1.20551	0.237614	0.479375	-5.47274
ILMN_1696380	51738	GHRL	0.0596801	6.87167	1.20525	0.237714	0.479375	-5.47304
ILMN_3253456	64778	FNDC3B	-0.090095	8.27867	-1.20524	0.237714	0.479375	-5.47304
ILMN_1718069	79003	MIS12	-0.0721285	9.29344	-1.2052	0.23773	0.479375	-5.47309
ILMN_2158164	80264	ZNF430	-0.143775	12.3088	-1.20511	0.237765	0.479375	-5.4732
ILMN_1796210	23082	PPRC1	-0.0587717	8.0231	-1.20507	0.237779	0.479375	-5.47324
ILMN_1842582	125488	TTC39C	-0.0888818	9.09338	-1.20487	0.237855	0.479375	-5.47347
ILMN_2330966	2185	PTK2B	0.060452	8.33194	1.20482	0.237876	0.479375	-5.47353
ILMN_2172269	653659	TMEM183B	0.059177	10.4178	1.20476	0.237897	0.479375	-5.47359
ILMN_1679483	55174	INTS10	0.085128	9.4561	1.20442	0.238026	0.479555	-5.47398
ILMN_2368292	79042	TSEN34	0.108254	9.95413	1.20426	0.238089	0.479562	-5.47416
ILMN_2391861	2944	GSTM1	0.0813724	9.33643	1.2042	0.23811	0.479562	-5.47423
ILMN_1651574	360	AQP3	0.074079	7.14631	1.20371	0.238298	0.479839	-5.47479
ILMN_2105177	142891	SAMD8	0.0377965	6.87899	1.20363	0.238329	0.479839	-5.47488
ILMN_1741156	64860	ARMCX5	-0.0712083	7.57851	-1.20281	0.238641	0.48026	-5.4758
ILMN_1722059	6294	SAFB	0.100371	8.90987	1.20268	0.23869	0.48026	-5.47595
ILMN_1690101	55179	FAIM	0.0542044	7.12742	1.20267	0.238693	0.48026	-5.47596
ILMN_2087303	55113	XKR8	0.0970177	8.1424	1.20253	0.238747	0.48026	-5.47612
ILMN_1675542	116150	NUS1	-0.0792597	9.48448	-1.20243	0.238784	0.48026	-5.47623
ILMN_1915188	11043	MID2	-0.0658283	7.5307	-1.20234	0.238818	0.48026	-5.47633
ILMN_1663422	266747	RGL4	0.108194	8.75766	1.20234	0.23882	0.48026	-5.47633
ILMN_2215061	23594	ORC6	-0.0943404	13.6162	-1.20204	0.238934	0.480353	-5.47667
ILMN_1776314	57053	CHRNA10	0.0478942	6.8058	1.20187	0.238998	0.480353	-5.47686
ILMN_1673804	79088	ZNF426	-0.0734313	7.18617	-1.20178	0.239033	0.480353	-5.47697
ILMN_2127379	256435	ST6GALNAC3	-0.0530322	6.95538	-1.20172	0.239057	0.480353	-5.47704
ILMN_1668277	640	BLK	-0.170347	8.63449	-1.20161	0.239098	0.480353	-5.47716
ILMN_1682375	90353	CTU1	0.0588451	6.93413	1.20157	0.239114	0.480353	-5.47721
ILMN_1790891	10970	CKAP4	0.156722	9.10775	1.20141	0.239176	0.480353	-5.47739
ILMN_1664511	10403	NDC80	0.0693223	7.2691	1.20138	0.239188	0.480353	-5.47743
ILMN_1795949	79585	CORO7	0.0937877	8.87099	1.20125	0.239236	0.480367	-5.47757
ILMN_1716445	1841	DTYMK	0.0635978	7.68652	1.20062	0.239478	0.480772	-5.47829
ILMN_1769394	5333	PLCD1	0.0585682	7.3424	1.2002	0.239637	0.481011	-5.47876
ILMN_2270900	10168	ZNF197	-0.0556415	7.36791	-1.19987	0.239763	0.48112	-5.47913
ILMN_1667319	64748	PLPPR2	0.105262	7.47029	1.19983	0.23978	0.48112	-5.47918
ILMN_1716973	27434	POLM	0.0701608	7.51005	1.19968	0.239838	0.48112	-5.47935
ILMN_1658858	93349	SP140L	0.0775016	7.20351	1.19964	0.239853	0.48112	-5.4794
ILMN_1667086	26985	AP3M1	-0.0843845	8.5711	-1.19926	0.239998	0.48133	-5.47982
ILMN_1670796	5394	EXOSC10	0.0930567	9.56043	1.19882	0.240167	0.481587	-5.48032
ILMN_2383150	84539	MCHR2	0.0482093	6.90292	1.19867	0.240224	0.48162	-5.48049
ILMN_1700257	132720	FAM241A	-0.0623577	7.56705	-1.19838	0.240336	0.481705	-5.48082
ILMN_1782032	55870	ASH1L	-0.0465585	6.78121	-1.19835	0.240347	0.481705	-5.48085
ILMN_1719204	26121	PRPF31	0.0744842	9.49456	1.19747	0.240682	0.482264	-5.48184
ILMN_1662910	81855	SFXN3	0.0420803	6.92705	1.19739	0.240714	0.482264	-5.48193
ILMN_1655557	26512	INTS6	-0.0985827	8.7564	-1.1973	0.240747	0.482264	-5.48203
ILMN_1803018	90990	KIFC2	0.0995078	7.8999	1.19704	0.240849	0.482386	-5.48233
ILMN_1669972	374383	NCR3LG1	-0.0490025	7.10863	-1.19677	0.240951	0.482509	-5.48263
ILMN_3289172	100132774	KDM4A-AS1	-0.0388057	6.77994	-1.19661	0.241013	0.482553	-5.48281
ILMN_1755235	23214	XPO6	-0.105097	9.21654	-1.19621	0.241167	0.482683	-5.48326
ILMN_1727740	10492	SYNCRIP	-0.0701764	8.9835	-1.1961	0.241211	0.482683	-5.48339
ILMN_3247533	641298	SMG1P1	0.0632883	7.23667	1.19609	0.241211	0.482683	-5.48339
ILMN_1728380	493911	PHOSPHO2	-0.0584526	7.04211	-1.19602	0.24124	0.482683	-5.48348
ILMN_1751362	79675	FASTKD1	0.0678039	7.65168	1.19584	0.241308	0.482738	-5.48368
ILMN_1769517	5591	PRKDC	-0.0983885	8.28742	-1.19568	0.241372	0.482785	-5.48386
ILMN_1864813	728081	LINC00290	0.0436681	6.78489	1.19554	0.241426	0.482811	-5.48402
ILMN_1668194	114783	LMTK3	-0.0866267	7.40636	-1.19527	0.241529	0.482919	-5.48432
ILMN_1782079	124961	ZFP3	-0.0559413	7.37858	-1.19519	0.241561	0.482919	-5.48442
ILMN_1736828	9486	CHST10	0.0368295	6.80544	1.19496	0.241646	0.483009	-5.48467
ILMN_3202093	642446	TRIM64B	0.0442915	6.97565	1.19463	0.241773	0.483181	-5.48504
ILMN_1662524	3577	CXCR1	-0.144903	6.99785	-1.19373	0.242121	0.483795	-5.48605
ILMN_2180866	441502	RPS26P11	0.193045	12.3245	1.19353	0.242197	0.483866	-5.48628
ILMN_1681310	84179	SLC49A3	0.0556852	6.9077	1.19336	0.242262	0.483915	-5.48647
ILMN_2364674	83707	TRPT1	0.12258	9.11822	1.19322	0.242319	0.48393	-5.48663
ILMN_1705953	91694	LONRF1	-0.0491673	7.04356	-1.19313	0.242351	0.48393	-5.48673
ILMN_1809267	23155	CLCC1	0.0420633	6.86009	1.1923	0.242671	0.484453	-5.48766
ILMN_1689001	1019	CDK4	0.0808554	9.12971	1.19224	0.242694	0.484453	-5.48773
ILMN_1733050	25956	SEC31B	0.0528159	6.96292	1.19183	0.242855	0.484692	-5.48819
ILMN_2124802	4496	MT1H	0.0585799	6.93607	1.1913	0.24306	0.485022	-5.48879
ILMN_2129927	2131	EXT1	0.0749037	7.32114	1.19072	0.243281	0.485381	-5.48943
ILMN_1779854	84674	CARD6	0.0390293	6.793	1.19059	0.243334	0.485405	-5.48958
ILMN_2208158	2970	GTF2IP1	-0.0762576	7.03185	-1.19018	0.243493	0.48564	-5.49004
ILMN_1764629	23516	SLC39A14	-0.036352	6.99828	-1.18958	0.243722	0.486016	-5.49071
ILMN_1736742	23127	COLGALT2	-0.0573857	6.82027	-1.18946	0.243769	0.486029	-5.49085
ILMN_2158003	80726	IQCN	-0.0700967	7.12987	-1.18932	0.243826	0.486061	-5.49101
ILMN_1677829	10479	SLC9A6	-0.0739002	8.03739	-1.18898	0.243956	0.486171	-5.49139
ILMN_1654543	10001	MED6	0.0886533	9.46561	1.18896	0.243963	0.486171	-5.49141
ILMN_1672295	80149	ZC3H12A	-0.0912837	7.4823	-1.18841	0.244177	0.486516	-5.49203
ILMN_1775829	64065	PERP	0.0451877	6.86179	1.18829	0.244223	0.486526	-5.49216
ILMN_2160160	26813	SNORD36C	0.0982591	7.78635	1.18809	0.244302	0.486603	-5.49239
ILMN_2285618	23181	DIP2A	-0.0682993	7.29041	-1.18758	0.244498	0.486912	-5.49295
ILMN_1719343	80232	WDR26	-0.0707708	8.18432	-1.18741	0.244564	0.486961	-5.49314
ILMN_1652525	89853	MVB12B	-0.0613841	7.4563	-1.18723	0.244634	0.487019	-5.49334
ILMN_1656977	26275	HIBCH	0.0646438	8.29563	1.18626	0.245013	0.487483	-5.49444
ILMN_2145670	3371	TNC	-0.0713591	7.08718	-1.18612	0.245067	0.487483	-5.49459
ILMN_1736453	5957	RCVRN	-0.0324669	6.75406	-1.18608	0.24508	0.487483	-5.49463
ILMN_1761442	84219	WDR24	0.0567536	7.05302	1.18591	0.245149	0.487483	-5.49483
ILMN_1731589	5795	PTPRJ	-0.0391522	6.86482	-1.18586	0.245167	0.487483	-5.49488
ILMN_1680111	27245	AHDC1	-0.0414493	6.78809	-1.18578	0.245197	0.487483	-5.49497
ILMN_1670079	115209	OMA1	-0.0568359	8.47123	-1.18576	0.245207	0.487483	-5.49499
ILMN_1684210	57185	NIPAL3	-0.0659132	8.31121	-1.18573	0.245218	0.487483	-5.49503
ILMN_1665066	84273	NOA1	0.0702817	9.44252	1.18569	0.245235	0.487483	-5.49508
ILMN_1741159	1326	MAP3K8	-0.110685	8.24612	-1.18539	0.245349	0.487616	-5.4954
ILMN_3239946	729375	FAM86HP	-0.0438769	7.24104	-1.185	0.2455	0.487616	-5.49584
ILMN_2191929	54942	FAM206A	-0.0631534	7.90047	-1.185	0.245502	0.487616	-5.49584
ILMN_1665425	56475	RPRM	0.0676157	6.83073	1.185	0.245503	0.487616	-5.49585
ILMN_1789809	644511	RPL13AP6	0.103083	12.8775	1.18498	0.24551	0.487616	-5.49587
ILMN_1796336	55201	MAP1S	0.0785957	7.86583	1.18476	0.245594	0.487616	-5.49611
ILMN_2348487	84658	ADGRE3	-0.142382	7.62754	-1.1847	0.245619	0.487616	-5.49618
ILMN_1692413	64802	NMNAT1	0.0439691	6.8487	1.18467	0.245629	0.487616	-5.49621
ILMN_2150284	55599	RNPC3	0.0839025	7.84959	1.18444	0.245719	0.487633	-5.49646
ILMN_1743806	57409	MIF4GD	0.0717466	8.86601	1.18444	0.24572	0.487633	-5.49647
ILMN_1729487	2766	GMPR	-0.161068	7.58496	-1.18402	0.245882	0.487874	-5.49693
ILMN_2379599	9332	CD163	0.183731	8.97161	1.18386	0.245946	0.48792	-5.49712
ILMN_1737380	55973	BCAP29	-0.0560051	7.66605	-1.18355	0.246065	0.488019	-5.49746
ILMN_2143795	112597	CYTOR	-0.125194	10.7158	-1.18352	0.246078	0.488019	-5.49749
ILMN_1745573	79573	TTC13	0.109446	8.97006	1.18306	0.246259	0.48828	-5.49801
ILMN_1721339	92822	ZNF276	0.057097	7.35839	1.18297	0.246292	0.48828	-5.4981
ILMN_2072391	9298	SNORD31	0.164408	7.96552	1.18269	0.246404	0.488328	-5.49843
ILMN_1760890	57190	SELENON	-0.0834684	8.14211	-1.18264	0.246423	0.488328	-5.49848
ILMN_1782021	286075	ZNF707	0.0497795	7.06894	1.18254	0.246461	0.488328	-5.49859
ILMN_1690125	9260	PDLIM7	-0.0682249	7.23698	-1.18249	0.24648	0.488328	-5.49864
ILMN_1721136	9563	H6PD	0.0567227	7.10295	1.18237	0.246527	0.488339	-5.49878
ILMN_1798373	150771	ITPRIPL1	0.0470642	6.86451	1.18133	0.246936	0.489068	-5.49994
ILMN_1690443	145438	FRMD6-AS1	-0.0606824	7.03168	-1.18086	0.247116	0.489265	-5.50046
ILMN_1803110	23450	SF3B3	0.0657698	7.88825	1.18086	0.247117	0.489265	-5.50046
ILMN_1703006	23787	MTCH1	0.100931	10.7586	1.18032	0.247328	0.489469	-5.50106
ILMN_1811378	9567	GTPBP1	-0.0376976	6.83556	-1.1803	0.247338	0.489469	-5.50109
ILMN_1658472	51107	APH1A	-0.078505	10.0754	-1.18015	0.247395	0.489469	-5.50125
ILMN_1804642	23583	SMUG1	0.0826026	8.67553	1.18009	0.24742	0.489469	-5.50132
ILMN_2079890	2538	G6PC	0.0440276	6.78772	1.18007	0.247426	0.489469	-5.50134
ILMN_1736863	55281	TMEM140	-0.231044	8.90978	-1.17982	0.247523	0.489581	-5.50162
ILMN_1681269	8798	DYRK4	0.0851881	8.84299	1.1793	0.247728	0.489856	-5.5022
ILMN_1801909	3508	IGHMBP2	0.0355386	6.81884	1.17922	0.247759	0.489856	-5.50229
ILMN_1752197	347862	GATD1	0.0665075	7.42685	1.17915	0.247786	0.489856	-5.50236
ILMN_3245306	344167	FOXI3	0.0315923	6.8367	1.17869	0.247969	0.490137	-5.50288
ILMN_1796316	4318	MMP9	-0.214845	6.86433	-1.1782	0.248159	0.49043	-5.50342
ILMN_1713406	374666	WASH3P	0.123294	9.71104	1.1781	0.248201	0.490432	-5.50354
ILMN_1744239	10116	FEM1B	-0.0499808	6.97675	-1.1773	0.248514	0.490969	-5.50442
ILMN_1793628	51156	SERPINA10	0.112589	8.47092	1.17676	0.248724	0.491302	-5.50502
ILMN_1730773	26778	SNORA70	-0.119951	7.95849	-1.17645	0.248847	0.491464	-5.50536
ILMN_1765696	9710	KIAA0355	-0.0982957	13.3336	-1.17568	0.249148	0.491941	-5.50622
ILMN_3245625	64864	RFX7	-0.0984944	9.90703	-1.17552	0.249211	0.491941	-5.50639
ILMN_1781721	64794	DDX31	0.0486828	7.23111	1.17552	0.249212	0.491941	-5.5064
ILMN_3248228	283571	PROX2	0.0360719	6.73906	1.17538	0.249268	0.491971	-5.50655
ILMN_1720430	79144	PPDPF	-0.100381	7.54277	-1.17513	0.249368	0.492086	-5.50684
ILMN_1684520	158427	TSTD2	0.0496672	6.92517	1.17481	0.249493	0.49225	-5.50719
ILMN_1798256	7378	UPP1	0.125273	10.0192	1.17434	0.249677	0.492532	-5.5077
ILMN_1752520	91607	SLFN11	0.112407	9.06877	1.17406	0.249787	0.492668	-5.50801
ILMN_2331266	8650	NUMB	-0.0853687	10.5903	-1.1738	0.249891	0.492791	-5.50831
ILMN_1700384	57648	KIAA1522	0.0482637	6.78135	1.1732	0.250129	0.493178	-5.50897
ILMN_1688279	79037	PVRIG	0.102248	9.41905	1.17285	0.250264	0.493305	-5.50935
ILMN_1734897	8671	SLC4A4	-0.057575	6.90411	-1.17282	0.250276	0.493305	-5.50939
ILMN_1665686	63895	PIEZO2	0.0437247	6.81661	1.17271	0.250321	0.493312	-5.50951
ILMN_1734826	4927	NUP88	-0.0868084	9.77875	-1.17226	0.250498	0.49358	-5.51001
ILMN_2204726	51366	UBR5	0.0610269	8.19281	1.17202	0.250595	0.493647	-5.51028
ILMN_1707326	55617	TASP1	-0.0412737	7.12244	-1.17196	0.250615	0.493647	-5.51034
ILMN_1769229	597	BCL2A1	-0.0543699	6.90259	-1.1716	0.250759	0.493848	-5.51074
ILMN_1730670	10272	FSTL3	0.0340048	6.85001	1.17132	0.25087	0.493986	-5.51105
ILMN_1688755	22848	AAK1	-0.0558971	7.06965	-1.17098	0.251004	0.494168	-5.51142
ILMN_1685140	133619	PRRC1	-0.0942447	8.42597	-1.17077	0.251086	0.494247	-5.51165
ILMN_1713934	9516	LITAF	-0.0879662	11.7233	-1.17044	0.251218	0.494368	-5.51202
ILMN_1701621	9997	SCO2	0.205573	9.17641	1.17041	0.25123	0.494368	-5.51206
ILMN_1797425	57696	DDX55	0.0970112	9.40626	1.17008	0.251363	0.494547	-5.51243
ILMN_3248379	727758	ROCK1P1	-0.0615947	7.18485	-1.16982	0.251463	0.494662	-5.5127
ILMN_3245346	22979	EFR3B	0.051519	6.76452	1.16963	0.251537	0.494704	-5.51291
ILMN_1758731	1573	CYP2J2	-0.0471312	6.89087	-1.16956	0.251567	0.494704	-5.51299
ILMN_1893909	22807	IKZF2	-0.0433718	6.97512	-1.1692	0.251709	0.494877	-5.51339
ILMN_1752199	64077	LHPP	0.0856518	8.62603	1.16909	0.251752	0.494877	-5.51351
ILMN_2092693	124801	LSM12	0.0504901	8.31081	1.16898	0.251798	0.494877	-5.51364
ILMN_3239108	619562	SNORA3A	-0.0431372	6.80978	-1.16883	0.251858	0.494877	-5.51381
ILMN_1739756	3805	KIR2DL4	0.175608	8.78006	1.16881	0.251863	0.494877	-5.51382
ILMN_2327276	6780	STAU1	-0.0528664	10.3554	-1.1684	0.252025	0.495114	-5.51427
ILMN_1709815	29942	PURG	-0.0416536	7.05854	-1.16789	0.25223	0.495435	-5.51484
ILMN_1683450	113130	CDCA5	0.0632104	6.96242	1.16766	0.252319	0.495528	-5.51509
ILMN_1708147	9519	TBPL1	-0.0668774	9.50184	-1.16749	0.252389	0.495584	-5.51528
ILMN_1793386	9968	MED12	-0.0676	7.77163	-1.16732	0.252454	0.49563	-5.51546
ILMN_2309848	53827	FXYD5	0.0683566	11.9618	1.1668	0.252663	0.495959	-5.51604
ILMN_1801045	169981	SPIN3	0.0506166	7.11755	1.16634	0.252847	0.496212	-5.51655
ILMN_2400292	5601	MAPK9	-0.0447533	8.13108	-1.16612	0.252932	0.496212	-5.51679
ILMN_1771135	342357	ZKSCAN2	-0.0353829	7.02674	-1.16611	0.252936	0.496212	-5.5168
ILMN_3239922	146771	TCAM1P	-0.0364477	6.76872	-1.16606	0.252958	0.496212	-5.51686
ILMN_1658093	400960	PCBP1-AS1	0.0409783	6.8101	1.16509	0.253343	0.496885	-5.51792
ILMN_1847965	165918	RNF168	-0.0591616	7.47674	-1.16477	0.253469	0.496992	-5.51827
ILMN_1729161	4851	NOTCH1	-0.138399	8.62109	-1.16465	0.253519	0.496992	-5.51841
ILMN_3236211	25786	DGCR11	0.0560602	7.17405	1.16436	0.253634	0.496992	-5.51872
ILMN_1812169	84947	SERAC1	0.0362423	7.01167	1.1643	0.253656	0.496992	-5.51879
ILMN_1798372	305	ANXA2P3	0.0398113	6.85023	1.16423	0.253684	0.496992	-5.51886
ILMN_2045911	23219	FBXO28	-0.0764481	8.16557	-1.16422	0.253689	0.496992	-5.51888
ILMN_1739683	23639	LRRC6	-0.0534526	6.96205	-1.16422	0.25369	0.496992	-5.51888
ILMN_1703072	10488	CREB3	0.0470965	6.83402	1.16393	0.253804	0.497133	-5.51919
ILMN_1781198	5509	PPP1R3D	-0.0608232	7.20086	-1.16345	0.253995	0.497384	-5.51972
ILMN_1687275	84962	AJUBA	0.0482916	6.78854	1.1634	0.254016	0.497384	-5.51978
ILMN_1714108	94241	TP53INP1	-0.0911228	9.24144	-1.16305	0.254158	0.497582	-5.52017
ILMN_1682008	6941	TCF19	0.0369633	6.77268	1.16264	0.254319	0.497787	-5.52061
ILMN_1778788	51421	AMOTL2	0.0546906	7.036	1.16252	0.254369	0.497787	-5.52075
ILMN_1704253	64771	C6orf106	0.0754604	8.07617	1.16247	0.254388	0.497787	-5.5208
ILMN_1722742	51540	SCLY	0.0362189	6.99361	1.16168	0.254705	0.498326	-5.52167
ILMN_2110751	1138	CHRNA5	-0.144321	9.91584	-1.16148	0.254785	0.498348	-5.52189
ILMN_1746856	23011	RAB21	-0.071768	8.58822	-1.16144	0.2548	0.498348	-5.52193
ILMN_2331082	58475	MS4A7	-0.241585	9.75856	-1.16096	0.254992	0.498506	-5.52246
ILMN_1660357	378805	LINC-PINT	-0.0733596	7.57334	-1.16088	0.255024	0.498506	-5.52255
ILMN_1757794	254065	BRWD3	-0.0376219	6.87269	-1.16081	0.255051	0.498506	-5.52262
ILMN_1673966	10621	POLR3F	0.0634227	7.75811	1.16078	0.255064	0.498506	-5.52266
ILMN_2156267	27102	EIF2AK1	-0.118934	10.7695	-1.16059	0.255139	0.498506	-5.52286
ILMN_2329429	474344	GIMAP6	0.0971869	10.2482	1.16047	0.255186	0.498506	-5.52299
ILMN_1738632	5573	PRKAR1A	-0.0759234	10.8485	-1.16045	0.255197	0.498506	-5.52302
ILMN_1683271	7114	TMSB4X	-0.0337203	14.1709	-1.16034	0.25524	0.498506	-5.52314
ILMN_1661595	388722	C1orf53	0.0618002	6.92304	1.1603	0.255258	0.498506	-5.52319
ILMN_1757074	2790	GNG10	0.127127	8.67054	1.16009	0.25534	0.498512	-5.52341
ILMN_1774596	26580	BSCL2	0.0827403	8.71671	1.16008	0.255345	0.498512	-5.52343
ILMN_1695490	122618	PLD4	0.0469468	6.84225	1.15967	0.255507	0.49874	-5.52387
ILMN_1688515	7748	ZNF195	-0.0560218	7.64128	-1.15958	0.255545	0.49874	-5.52397
ILMN_3236045	10816	SPINT3	-0.0449064	6.87344	-1.15932	0.255649	0.498861	-5.52426
ILMN_1740291	10721	POLQ	0.0590986	6.93021	1.1589	0.255819	0.499094	-5.52472
ILMN_2051408	87178	PNPT1	-0.118722	12.1705	-1.15881	0.255852	0.499094	-5.52481
ILMN_1807243	8559	PRPF18	-0.080899	7.89083	-1.15829	0.256063	0.499423	-5.52539
ILMN_3300358	7637	ZNF84	0.0870101	7.60562	1.15786	0.256236	0.499667	-5.52586
ILMN_1735360	55153	SDAD1	-0.0619198	10.1817	-1.15777	0.256272	0.499667	-5.52595
ILMN_3247187	196415	C12orf77	-0.0503314	7.14771	-1.15754	0.256364	0.499705	-5.52621
ILMN_1810228	8458	TTF2	0.0713448	7.60747	1.15744	0.256405	0.499705	-5.52632
ILMN_1685088	25873	RPL36	0.0738071	13.1127	1.15741	0.256417	0.499705	-5.52635
ILMN_1766275	5293	PIK3CD	0.0908881	9.00885	1.15721	0.256497	0.49978	-5.52657
ILMN_1708064	4134	MAP4	-0.0476779	6.83739	-1.15695	0.2566	0.499899	-5.52685
ILMN_1740742	7389	UROD	0.0777156	10.0342	1.15673	0.25669	0.499992	-5.52709
ILMN_1764414	6655	SOS2	-0.0429116	6.92484	-1.15633	0.25685	0.500179	-5.52753
ILMN_1772370	9138	ARHGEF1	0.11886	8.83458	1.15623	0.256891	0.500179	-5.52764
ILMN_2167011	55862	ECHDC1	-0.0922042	8.15736	-1.15618	0.256912	0.500179	-5.5277
ILMN_2162367	11144	DMC1	-0.173427	11.4739	-1.15582	0.257055	0.500352	-5.52808
ILMN_1659923	2776	GNAQ	-0.0815091	7.10328	-1.15575	0.257085	0.500352	-5.52817
ILMN_3240389	1371	CPOX	0.0780319	8.15004	1.15507	0.257357	0.500799	-5.5289
ILMN_2323385	89122	TRIM4	0.0822522	9.48229	1.15473	0.257494	0.500984	-5.52927
ILMN_1654319	145864	HAPLN3	0.0883677	7.45684	1.15442	0.257621	0.501149	-5.52962
ILMN_1720344	81614	NIPA2	-0.0686371	9.6843	-1.15361	0.257948	0.501704	-5.5305
ILMN_2344455	10146	G3BP1	-0.101173	8.23927	-1.1533	0.258071	0.501734	-5.53083
ILMN_1666546	11072	DUSP14	0.0661012	7.65402	1.15316	0.258128	0.501734	-5.53099
ILMN_2277419	124565	SLC38A10	0.0535797	7.56103	1.15316	0.258128	0.501734	-5.53099
ILMN_1795762	5341	PLEK	-0.10566	11.3123	-1.15315	0.258132	0.501734	-5.531
ILMN_2310968	80230	RUFY1	-0.182264	8.49957	-1.15295	0.258215	0.501813	-5.53122
ILMN_1693039	7542	ZFPL1	0.0491767	7.1496	1.15254	0.25838	0.501993	-5.53167
ILMN_1745242	5359	PLSCR1	0.0758222	7.03906	1.15243	0.258424	0.501993	-5.53179
ILMN_1722492	142679	DUSP19	-0.181068	11.0091	-1.1524	0.258434	0.501993	-5.53181
ILMN_1774336	5427	POLE2	-0.0525783	6.97609	-1.15192	0.25863	0.502282	-5.53234
ILMN_2041648	344805	TMPRSS7	-0.0427087	6.76146	-1.15183	0.258667	0.502282	-5.53244
ILMN_1797046	64779	MTHFSD	0.0516228	6.91565	1.15126	0.258895	0.502523	-5.53305
ILMN_1667222	4580	MTX1	0.071776	8.24713	1.15124	0.258906	0.502523	-5.53308
ILMN_2049364	151194	METTL21A	-0.139252	11.0215	-1.15106	0.258977	0.502523	-5.53328
ILMN_1815859	2068	ERCC2	0.0729325	7.4528	1.15103	0.258988	0.502523	-5.5333
ILMN_1715864	4810	NHS	-0.054672	6.88863	-1.151	0.259002	0.502523	-5.53334
ILMN_1777113	140825	NEURL2	0.0406226	6.87644	1.15046	0.259222	0.502868	-5.53393
ILMN_1774077	2634	GBP2	0.134457	11.0942	1.15015	0.259345	0.503024	-5.53426
ILMN_1753241	6640	SNTA1	0.071458	7.62418	1.14973	0.259518	0.503195	-5.53473
ILMN_1696675	8824	CES2	0.0631629	8.19694	1.14967	0.25954	0.503195	-5.53479
ILMN_1706886	605	BCL7A	-0.0497516	6.86827	-1.1496	0.259569	0.503195	-5.53487
ILMN_1682818	26140	TTLL3	0.0828194	7.49521	1.14936	0.259665	0.503195	-5.53512
ILMN_3202002	643332	ECRP	0.0572535	6.84732	1.14928	0.2597	0.503195	-5.53522
ILMN_1714397	51084	CRYL1	-0.0780472	8.05979	-1.14926	0.259707	0.503195	-5.53524
ILMN_1749424	728039	SSR4P1	0.0447146	6.98813	1.14921	0.259728	0.503195	-5.53529
ILMN_1668865	144195	SLC2A14	-0.0448766	6.83755	-1.14904	0.259796	0.503244	-5.53547
ILMN_1689747	55035	NOL8	0.0769029	8.86985	1.14835	0.260078	0.503531	-5.53623
ILMN_2187746	2018	EMX2	-0.0423309	6.75047	-1.14829	0.260099	0.503531	-5.53628
ILMN_1797903	27300	ZNF544	-0.0672309	8.52252	-1.14824	0.260123	0.503531	-5.53635
ILMN_1668540	54680	ZNHIT6	-0.0598548	8.4946	-1.14816	0.260153	0.503531	-5.53643
ILMN_1756261	4935	GPR143	0.042305	6.77179	1.14815	0.260156	0.503531	-5.53644
ILMN_1660732	5521	PPP2R2B	-0.110622	8.81675	-1.1479	0.26026	0.503652	-5.53672
ILMN_1809695	818	CAMK2G	0.0687381	8.35434	1.14775	0.260321	0.503687	-5.53688
ILMN_1708029	51754	TMEM8B	0.0621159	7.40556	1.14722	0.260534	0.504018	-5.53745
ILMN_1715416	23511	NUP188	-0.0478165	7.56626	-1.14703	0.26061	0.504084	-5.53765
ILMN_2346460	79664	ICE2	-0.0533211	7.46224	-1.14693	0.260654	0.504086	-5.53777
ILMN_1801216	6286	S100P	-0.31389	8.11275	-1.14659	0.260791	0.50427	-5.53813
ILMN_1791771	3055	HCK	0.189031	9.45493	1.14641	0.260863	0.504324	-5.53832
ILMN_1803838	84518	CNFN	0.0528967	7.15419	1.14631	0.260904	0.504324	-5.53843
ILMN_1786326	79047	KCTD15	0.0607726	6.9054	1.14547	0.261247	0.504905	-5.53935
ILMN_2411897	7071	KLF10	-0.0928558	6.96274	-1.14526	0.261333	0.50499	-5.53958
ILMN_2381899	10133	OPTN	-0.0850458	9.10909	-1.14437	0.261696	0.50552	-5.54054
ILMN_1755536	5204	PFDN5	0.0619808	13.5339	1.14429	0.261728	0.50552	-5.54062
ILMN_2262275	10206	TRIM13	-0.170375	8.59963	-1.14427	0.261735	0.50552	-5.54064
ILMN_1666399	6015	RING1	0.0812507	10.5447	1.14416	0.261782	0.505529	-5.54077
ILMN_2223130	8467	SMARCA5	0.087223	8.20363	1.14376	0.261943	0.505759	-5.5412
ILMN_3246010	606495	CYB5RL	0.029333	6.81639	1.14359	0.262014	0.50578	-5.54138
ILMN_1738793	58491	ZNF71	0.0348342	6.78057	1.14353	0.262039	0.50578	-5.54145
ILMN_1728197	7122	CLDN5	-0.244689	7.84452	-1.14336	0.262108	0.50583	-5.54163
ILMN_1682165	22978	NT5C2	-0.0571655	9.88276	-1.14324	0.262156	0.505841	-5.54176
ILMN_1814315	57326	PBXIP1	0.0930946	7.51327	1.14314	0.262198	0.505841	-5.54187
ILMN_1790637	79703	C11orf80	0.0863513	7.54474	1.1427	0.262378	0.506045	-5.54235
ILMN_3247560	54836	BSPRY	-0.0349933	6.82305	-1.14267	0.262389	0.506045	-5.54238
ILMN_1836309	100289410	MCF2L-AS1	0.0601875	7.36652	1.1424	0.2625	0.50616	-5.54267
ILMN_1806040	7298	TYMS	0.0903938	7.25232	1.14232	0.262534	0.50616	-5.54276
ILMN_1750008	6832	SUPV3L1	0.0586682	7.53063	1.1422	0.262582	0.506171	-5.54289
ILMN_2367671	3985	LIMK2	-0.0431344	6.7394	-1.1418	0.262746	0.506405	-5.54332
ILMN_1689953	975	CD81	0.0726682	12.0181	1.14158	0.262836	0.506498	-5.54356
ILMN_1782795	55627	SMPD4	-0.039229	6.80718	-1.14137	0.26292	0.506501	-5.54378
ILMN_1690706	6629	SNRPB2	-0.0612195	11.0419	-1.14117	0.263002	0.506501	-5.54399
ILMN_1768534	8553	BHLHE40	-0.10303	9.70587	-1.14115	0.263011	0.506501	-5.54402
ILMN_1654866	5903	RANBP2	-0.0346778	6.94664	-1.14112	0.263022	0.506501	-5.54405
ILMN_1699980	90139	TSPAN18	-0.0775471	7.20311	-1.14105	0.263051	0.506501	-5.54412
ILMN_1664449	29880	ALG5	-0.0618443	9.04304	-1.14062	0.263231	0.50672	-5.5446
ILMN_1767142	54816	ZNF280D	0.0599748	7.62743	1.14057	0.26325	0.50672	-5.54465
ILMN_1694223	54487	DGCR8	0.0732796	8.06431	1.13987	0.263536	0.507189	-5.5454
ILMN_2081682	64744	SMAP2	-0.0927515	11.9536	-1.13962	0.263638	0.507226	-5.54567
ILMN_1767470	59342	SCPEP1	0.143301	9.57091	1.13962	0.26364	0.507226	-5.54567
ILMN_1778677	57380	MRS2	-0.0561435	7.36844	-1.1395	0.263688	0.507237	-5.5458
ILMN_1657983	54386	TERF2IP	-0.0810171	9.73247	-1.13926	0.263785	0.50731	-5.54606
ILMN_1754727	114928	GPRASP2	-0.0419016	7.05554	-1.13915	0.26383	0.50731	-5.54618
ILMN_1671116	152002	XXYLT1	0.0778064	8.18267	1.139	0.263894	0.50731	-5.54634
ILMN_1785218	23788	MTCH2	-0.0442791	7.07114	-1.13899	0.263897	0.50731	-5.54635
ILMN_1671326	26523	AGO1	-0.0749057	7.764	-1.13886	0.263952	0.507335	-5.5465
ILMN_1740490	284406	ZFP82	-0.0517862	7.44359	-1.13846	0.264116	0.507568	-5.54693
ILMN_1655663	10609	P3H4	0.0439339	6.99716	1.13762	0.264462	0.50815	-5.54783
ILMN_1803376	121536	AEBP2	-0.0414312	7.44507	-1.13716	0.26465	0.50843	-5.54832
ILMN_1669094	79894	ZNF672	0.0665517	8.55836	1.13692	0.264748	0.508471	-5.54858
ILMN_2415653	57292	KIR2DL5A	0.0665327	7.05001	1.1369	0.264757	0.508471	-5.5486
ILMN_1772692	23405	DICER1	-0.0693715	8.26777	-1.13656	0.264896	0.508657	-5.54897
ILMN_1720844	117178	SSX2IP	-0.0514818	6.99144	-1.13625	0.265023	0.508819	-5.5493
ILMN_1711886	10195	ALG3	0.0585397	8.00796	1.13599	0.265129	0.508936	-5.54958
ILMN_2214098	54841	BIVM	-0.0648803	7.66532	-1.13589	0.26517	0.508936	-5.54968
ILMN_1687544	163081	ZNF567	-0.045484	6.98504	-1.13513	0.265485	0.509451	-5.55051
ILMN_1662340	140467	ZNF358	0.05566	7.74833	1.13504	0.265523	0.509451	-5.55061
ILMN_1685854	492311	IGIP	0.0974205	7.72503	1.13465	0.265682	0.509674	-5.55102
ILMN_1718558	64761	PARP12	0.158182	9.34009	1.13434	0.265812	0.509841	-5.55136
ILMN_1784300	7277	TUBA4A	-0.161661	9.75153	-1.13378	0.266042	0.51005	-5.55196
ILMN_1773885	55929	DMAP1	0.0903788	8.96966	1.13368	0.266083	0.51005	-5.55206
ILMN_1778457	3606	IL18	-0.100754	12.4098	-1.13361	0.26611	0.51005	-5.55213
ILMN_1656393	5523	PPP2R3A	-0.0441982	7.06499	-1.1336	0.266117	0.51005	-5.55215
ILMN_2405297	4853	NOTCH2	-0.0935169	8.05597	-1.13354	0.266141	0.51005	-5.55222
ILMN_1672807	11238	CA5B	-0.0836117	8.72302	-1.13337	0.266209	0.51005	-5.55239
ILMN_1735908	84135	UTP15	-0.0346674	7.0304	-1.13335	0.266221	0.51005	-5.55242
ILMN_2413537	55363	HEMGN	-0.083578	7.19876	-1.13293	0.266394	0.510254	-5.55287
ILMN_1666713	10434	LYPLA1	-0.070007	7.32024	-1.13274	0.266471	0.510254	-5.55307
ILMN_1758938	1318	SLC31A2	0.193378	8.52476	1.13271	0.266485	0.510254	-5.55311
ILMN_1761996	6430	SRSF5	-0.0857555	12.2915	-1.13262	0.266522	0.510254	-5.5532
ILMN_2367258	54498	SMOX	-0.27677	8.13723	-1.13257	0.266542	0.510254	-5.55325
ILMN_1778991	4781	NFIB	-0.105026	7.03825	-1.13242	0.266605	0.510293	-5.55342
ILMN_2165993	55600	ITLN1	0.0394904	6.75709	1.13231	0.26665	0.510297	-5.55354
ILMN_1775348	131096	KCNH8	-0.043978	6.96279	-1.13185	0.266838	0.510555	-5.55402
ILMN_1732810	9784	SNX17	0.0583157	10.324	1.13178	0.26687	0.510555	-5.55411
ILMN_1769508	54965	PIGX	-0.0912295	7.63219	-1.1315	0.266986	0.510661	-5.55441
ILMN_1664608	3632	INPP5A	0.0414903	7.61473	1.13143	0.267011	0.510661	-5.55447
ILMN_2212823	84765	ZNF577	-0.119174	8.3116	-1.13107	0.267164	0.51087	-5.55487
ILMN_1699496	51317	PHF21A	-0.0601671	9.60565	-1.13094	0.267216	0.510888	-5.555
ILMN_1739751	284129	SLC26A11	0.0959589	7.69707	1.13077	0.267288	0.510902	-5.55519
ILMN_1700766	388569	ZNF324B	0.054813	6.88188	1.13072	0.267309	0.510902	-5.55524
ILMN_1749789	3007	HIST1H1D	-0.0552729	6.87963	-1.13042	0.26743	0.511052	-5.55556
ILMN_3247400	572558	PGM5-AS1	-0.0699447	6.88293	-1.12993	0.267633	0.511358	-5.55608
ILMN_1665483	9933	PUM3	0.0595246	8.4833	1.12949	0.267818	0.511556	-5.55656
ILMN_1739847	8664	EIF3D	-0.0624221	11.3524	-1.12938	0.267861	0.511556	-5.55667
ILMN_1801923	466	ATF1	-0.0435297	7.37306	-1.12937	0.267866	0.511556	-5.55668
ILMN_3232894	25927	CNRIP1	-0.04513	6.81916	-1.12905	0.267998	0.511723	-5.55702
ILMN_1760160	6804	STX1A	0.0566741	7.2161	1.12895	0.268039	0.511723	-5.55713
ILMN_3243982	116841	SNAP47	0.0550558	7.45758	1.12876	0.268118	0.511728	-5.55733
ILMN_1687484	7543	ZFX	-0.0554841	7.31431	-1.12859	0.26819	0.511728	-5.55751
ILMN_1710170	8612	PLPP2	-0.0435409	6.83786	-1.12858	0.268194	0.511728	-5.55752
ILMN_2126423	147657	ZNF480	-0.068973	7.92563	-1.12853	0.268214	0.511728	-5.55758
ILMN_1737813	79033	ERI3	0.0559796	7.75885	1.12809	0.268398	0.511998	-5.55805
ILMN_1744912	2017	CTTN	-0.278123	8.23735	-1.12774	0.268545	0.512196	-5.55843
ILMN_2337058	64840	PORCN	0.0536806	6.99062	1.12717	0.268782	0.512565	-5.55904
ILMN_1741597	389493	NUPR2	0.0421055	6.8444	1.12679	0.268939	0.512733	-5.55944
ILMN_1726333	57186	RALGAPA2	-0.0521294	6.86591	-1.12675	0.268956	0.512733	-5.55948
ILMN_1712386	54069	MIS18A	-0.0509867	7.29173	-1.1266	0.269016	0.512766	-5.55964
ILMN_1664750	51643	TMBIM4	-0.0695279	11.6198	-1.12628	0.269151	0.51294	-5.55998
ILMN_1735006	55102	ATG2B	0.046286	6.82396	1.12518	0.26961	0.513735	-5.56116
ILMN_1754178	2665	GDI2	-0.0849941	11.196	-1.12477	0.269779	0.513974	-5.56159
ILMN_3275575	613	BCR	-0.0909382	8.41106	-1.12456	0.269869	0.514017	-5.56182
ILMN_2139052	7586	ZKSCAN1	-0.0450406	6.78749	-1.12441	0.269929	0.514017	-5.56197
ILMN_1725707	55054	ATG16L1	0.100457	8.94205	1.12434	0.26996	0.514017	-5.56205
ILMN_1669888	1475	CSTA	0.108772	7.40164	1.1243	0.269974	0.514017	-5.56209
ILMN_1737314	604	BCL6	-0.143741	9.50845	-1.12401	0.270096	0.514166	-5.5624
ILMN_1807423	10643	IGF2BP3	-0.111802	7.16292	-1.1239	0.270142	0.514171	-5.56252
ILMN_1791329	79368	FCRL2	-0.147855	8.61849	-1.12345	0.270331	0.51443	-5.563
ILMN_2106658	8548	BLZF1	-0.113677	10.4375	-1.12329	0.270398	0.51443	-5.56317
ILMN_1760338	6613	SUMO2	0.106931	10.7082	1.12327	0.270407	0.51443	-5.56319
ILMN_1746784	122060	SLAIN1	-0.0672112	8.35761	-1.12279	0.270605	0.514724	-5.5637
ILMN_1730118	84146	ZNF644	-0.0925875	8.13806	-1.12228	0.27082	0.515052	-5.56425
ILMN_1699859	8443	GNPAT	0.0687297	8.72075	1.12188	0.270989	0.51529	-5.56467
ILMN_2199284	51434	ANAPC7	-0.0412298	6.87126	-1.12163	0.271093	0.515379	-5.56494
ILMN_2378670	29907	SNX15	0.0490762	6.83075	1.1214	0.271189	0.515379	-5.56518
ILMN_3305169	3654	IRAK1	-0.147125	11.3175	-1.12127	0.271244	0.515379	-5.56532
ILMN_1782753	153684	LOC153684	-0.0559762	6.96139	-1.12126	0.271247	0.515379	-5.56533
ILMN_2223350	57213	SPRYD7	0.0483308	7.14958	1.12125	0.271252	0.515379	-5.56534
ILMN_1680171	56947	MFF	-0.076679	8.57433	-1.12102	0.271346	0.515475	-5.56558
ILMN_1808677	7367	UGT2B17	0.04711	6.84831	1.12083	0.271425	0.515543	-5.56578
ILMN_2402798	1173	AP2M1	0.0736955	9.2831	1.12062	0.271514	0.515629	-5.56601
ILMN_1661416	400958	LINC02245	-0.0312613	6.82385	-1.12045	0.271586	0.515684	-5.56619
ILMN_3309159	406978	MIR199B	-0.0443159	6.78961	-1.12009	0.271738	0.515891	-5.56658
ILMN_2123119	256471	MFSD8	0.0895684	7.64373	1.11978	0.271865	0.51605	-5.5669
ILMN_2057399	339487	ZBTB8OS	0.056094	8.23366	1.11951	0.271982	0.516189	-5.56719
ILMN_1792088	257044	CATSPERE	0.0444161	6.83189	1.11866	0.272337	0.516718	-5.56809
ILMN_1747506	9704	DHX34	0.053345	7.29982	1.11863	0.272347	0.516718	-5.56812
ILMN_1656501	1847	DUSP5	-0.156727	8.44141	-1.1181	0.272573	0.517064	-5.56869
ILMN_1680399	23254	KAZN	-0.037003	6.80991	-1.11721	0.272946	0.517637	-5.56962
ILMN_1750511	115024	NT5C3B	0.0728532	7.50206	1.11717	0.272962	0.517637	-5.56967
ILMN_2064898	28958	COA3	0.077325	10.0636	1.11702	0.273025	0.517674	-5.56982
ILMN_1732089	84245	MRI1	0.116467	9.37038	1.11669	0.273164	0.517855	-5.57017
ILMN_2066124	10939	AFG3L2	-0.0431505	9.17792	-1.11635	0.273307	0.517984	-5.57053
ILMN_1673586	6533	SLC6A6	-0.0462397	6.79067	-1.11632	0.273319	0.517984	-5.57056
ILMN_1749009	25996	REXO2	0.0684841	9.77819	1.11599	0.273457	0.518118	-5.57091
ILMN_3236634	255275	MYADML2	-0.0640416	6.8665	-1.11594	0.273479	0.518118	-5.57097
ILMN_1746148	375387	NRROS	0.118173	8.20829	1.11571	0.273579	0.518118	-5.57122
ILMN_1749396	51599	LSR	0.0371625	6.97463	1.11565	0.273601	0.518118	-5.57127
ILMN_1702911	11142	PKIG	-0.0537678	6.96057	-1.11562	0.273615	0.518118	-5.57131
ILMN_1665943	11184	MAP4K1	0.107319	9.89779	1.11553	0.273654	0.518118	-5.57141
ILMN_3299074	50507	NOX4	0.0403372	6.74648	1.11543	0.273694	0.518118	-5.57151
ILMN_1815010	50862	RNF141	-0.0728091	7.62462	-1.11513	0.27382	0.518274	-5.57182
ILMN_1814966	10401	PIAS3	-0.0505756	6.98176	-1.11483	0.273947	0.518433	-5.57214
ILMN_3241446	440836	ODF3B	0.08505	7.2173	1.11445	0.274108	0.518655	-5.57255
ILMN_1659786	54482	TRMT13	0.103052	8.25222	1.11423	0.274203	0.518725	-5.57278
ILMN_1689378	25819	NOCT	-0.0763449	6.87057	-1.11416	0.274232	0.518725	-5.57286
ILMN_1718990	4798	NFRKB	0.049139	7.01965	1.11375	0.274403	0.518965	-5.57328
ILMN_1748323	9547	CXCL14	-0.0414128	6.7801	-1.11363	0.274454	0.51898	-5.57341
ILMN_1720235	122622	ADSSL1	-0.0425106	6.80236	-1.1132	0.274637	0.519146	-5.57387
ILMN_1719906	3033	HADH	-0.0535682	9.32056	-1.11317	0.27465	0.519146	-5.5739
ILMN_1727165	3604	TNFRSF9	-0.124243	7.90607	-1.11304	0.274702	0.519146	-5.57403
ILMN_2364022	9123	SLC16A3	0.157929	9.88057	1.11301	0.274716	0.519146	-5.57407
ILMN_1684158	84706	GPT2	0.0600803	7.07093	1.11264	0.274873	0.51936	-5.57446
ILMN_3252733	646019	CBY3	0.0511899	6.79864	1.11246	0.27495	0.519424	-5.57465
ILMN_3239378	93624	TADA2B	0.0642603	8.05512	1.11217	0.275072	0.51957	-5.57495
ILMN_1684497	84795	PYROXD2	0.0620155	7.56101	1.11188	0.275196	0.519722	-5.57526
ILMN_1723139	2820	GPD2	-0.0360768	6.78593	-1.11169	0.275274	0.519787	-5.57546
ILMN_1669433	23053	ZSWIM8	0.0736109	9.28423	1.11151	0.275349	0.519846	-5.57564
ILMN_1654457	25828	TXN2	0.0691622	7.14694	1.11111	0.275518	0.519956	-5.57607
ILMN_2094061	3613	IMPA2	0.140695	8.45077	1.11101	0.27556	0.519956	-5.57617
ILMN_1677610	124641	OVCA2	-0.0362037	6.78158	-1.11095	0.275587	0.519956	-5.57624
ILMN_1733811	3728	JUP	-0.0994392	7.97355	-1.11092	0.2756	0.519956	-5.57627
ILMN_1720771	8676	STX11	0.154789	9.38989	1.11086	0.275625	0.519956	-5.57633
ILMN_1784408	157773	C8orf48	0.0373995	7.01187	1.11042	0.275812	0.520226	-5.5768
ILMN_1824136	401474	SAMD12	-0.0405224	6.84436	-1.11025	0.275885	0.520282	-5.57698
ILMN_1742143	3013	HIST1H2AD	-0.04779	6.8527	-1.10964	0.276143	0.520686	-5.57762
ILMN_1756860	9352	TXNL1	-0.0788618	7.90638	-1.10849	0.276631	0.521524	-5.57883
ILMN_3241953	87769	GGACT	0.0439442	7.36164	1.10825	0.276732	0.521559	-5.57908
ILMN_1763539	51124	IER3IP1	-0.0781555	8.23736	-1.10824	0.276738	0.521559	-5.57909
ILMN_2331735	163	AP2B1	-0.082916	8.18342	-1.10795	0.276861	0.52171	-5.5794
ILMN_1717025	280658	SSX7	-0.04208	6.82202	-1.10767	0.27698	0.521852	-5.57969
ILMN_1798546	10013	HDAC6	0.0719321	7.77695	1.10744	0.277077	0.521951	-5.57993
ILMN_1705144	8408	ULK1	-0.102145	9.1964	-1.10729	0.277139	0.521985	-5.58009
ILMN_3220792	728658	RPL13AP5	-0.0344528	14.2308	-1.10653	0.277465	0.522516	-5.58089
ILMN_1751589	134492	NUDCD2	0.0714912	8.1603	1.10634	0.277545	0.522585	-5.58109
ILMN_1720710	8988	HSPB3	-0.0371774	6.82929	-1.1056	0.27786	0.523066	-5.58186
ILMN_1777565	6891	TAP2	-0.0865409	8.64478	-1.10553	0.277889	0.523066	-5.58194
ILMN_1813650	22876	INPP5F	0.0372404	7.43605	1.10528	0.277995	0.523185	-5.5822
ILMN_1805863	124997	WDR81	0.0634898	7.95225	1.10482	0.278194	0.523475	-5.58269
ILMN_1716446	8915	BCL10	-0.0506268	6.96268	-1.10439	0.278374	0.523732	-5.58313
ILMN_1697363	54976	C20orf27	0.108065	8.27769	1.10394	0.278568	0.524014	-5.58361
ILMN_2324574	253959	RALGAPA1	-0.0842586	8.10608	-1.10345	0.278776	0.524059	-5.58412
ILMN_1846430	100128239	LOC100128239	0.0423904	6.77106	1.10345	0.278778	0.524059	-5.58412
ILMN_1791006	54806	AHI1	0.0522402	7.08733	1.10339	0.278801	0.524059	-5.58418
ILMN_2311548	51651	PTRH2	0.090955	8.59686	1.10339	0.278803	0.524059	-5.58418
ILMN_1749362	940	CD28	0.0596129	7.72411	1.10337	0.278812	0.524059	-5.5842
ILMN_2288483	84984	CEP19	-0.176288	10.8624	-1.10297	0.278982	0.524296	-5.58462
ILMN_2124471	206358	SLC36A1	0.0462528	7.01984	1.10279	0.279059	0.524358	-5.58481
ILMN_1744059	10671	DCTN6	0.0575503	8.2734	1.10258	0.279149	0.524445	-5.58503
ILMN_1716195	8339	HIST1H2BG	-0.192953	7.80504	-1.10227	0.27928	0.524608	-5.58535
ILMN_1753868	388468	POTEC	0.0378656	6.80472	1.10149	0.279615	0.525154	-5.58617
ILMN_1727809	140901	STK35	0.0514234	7.01627	1.1006	0.279996	0.525787	-5.5871
ILMN_3236551	57705	WDFY4	-0.0512583	7.31539	-1.10013	0.280196	0.52608	-5.58759
ILMN_1661335	6711	SPTBN1	-0.102946	7.6804	-1.09983	0.280326	0.526152	-5.5879
ILMN_2081883	124152	IQCK	-0.0452835	7.04006	-1.09975	0.280359	0.526152	-5.58799
ILMN_1714896	9733	SART3	0.0537712	6.97091	1.09973	0.280367	0.526152	-5.588
ILMN_1788887	338799	LINC01089	0.0569342	7.14301	1.09958	0.28043	0.526188	-5.58816
ILMN_1668834	51773	RSF1	-0.0578187	6.97246	-1.09946	0.280481	0.526201	-5.58828
ILMN_2397231	10600	USP16	-0.0967785	9.2712	-1.09912	0.280628	0.526337	-5.58864
ILMN_1658628	145200	LINC00239	0.0534174	7.26743	1.09909	0.280642	0.526337	-5.58867
ILMN_1720501	10350	ABCA9	-0.0373677	6.81895	-1.09896	0.280696	0.526355	-5.58881
ILMN_1790680	5147	PDE6D	0.0588319	8.50677	1.09876	0.280786	0.52644	-5.58902
ILMN_1813823	149086	LINC01225	0.0359258	6.79386	1.09859	0.280859	0.526494	-5.5892
ILMN_1779616	8802	SUCLG1	0.0739286	9.93004	1.09843	0.280925	0.526535	-5.58936
ILMN_1750409	9367	RAB9A	0.0580408	9.6173	1.09792	0.281145	0.526827	-5.5899
ILMN_1792110	79591	ARMH3	0.0435097	8.40437	1.09786	0.281169	0.526827	-5.58995
ILMN_1751061	283897	C16orf54	0.0416271	6.96258	1.09767	0.28125	0.526895	-5.59015
ILMN_1733115	57148	RALGAPB	-0.0437663	7.37186	-1.09742	0.281358	0.527015	-5.59041
ILMN_1652594	79913	ACTR5	0.0715847	7.6531	1.09701	0.281534	0.527202	-5.59084
ILMN_1804929	5021	OXTR	-0.0791199	7.19864	-1.09699	0.281546	0.527202	-5.59087
ILMN_1674768	375133	PI4KAP2	0.0614233	7.61965	1.09683	0.281611	0.52722	-5.59103
ILMN_1741260	23195	MDN1	0.0487482	7.04984	1.09676	0.281644	0.52722	-5.59111
ILMN_1748915	6283	S100A12	0.221663	10.1998	1.09661	0.281709	0.527258	-5.59126
ILMN_1743570	1084	CEACAM3	-0.0777428	6.81397	-1.09614	0.281909	0.52755	-5.59175
ILMN_3251691	10622	POLR3G	0.0407326	6.93735	1.09558	0.282152	0.52789	-5.59233
ILMN_1777233	1870	E2F2	0.118147	8.07862	1.09551	0.282179	0.52789	-5.5924
ILMN_1757272	55145	THAP1	-0.0705108	7.88104	-1.09521	0.282311	0.528052	-5.59272
ILMN_2177090	200030	NBPF11	0.089294	10.0666	1.09508	0.282367	0.528075	-5.59285
ILMN_2178226	3892	KRT86	0.0621364	6.86412	1.09466	0.282547	0.528329	-5.59329
ILMN_2312764	55966	AJAP1	0.0393146	6.79505	1.0941	0.28279	0.5287	-5.59387
ILMN_2246548	653399	GSTTP2	-0.0872418	7.51064	-1.09388	0.282882	0.528789	-5.59409
ILMN_1746836	5724	PTAFR	0.156565	7.9018	1.09361	0.283001	0.528907	-5.59438
ILMN_1715068	366	AQP9	-0.286227	9.59448	-1.09353	0.283034	0.528907	-5.59446
ILMN_1772677	4850	CNOT4	0.0556153	8.47888	1.09343	0.283078	0.528907	-5.59457
ILMN_1651902	387496	RASL11A	-0.037661	6.83061	-1.09321	0.283174	0.528931	-5.5948
ILMN_2393149	247	ALOX15B	0.0410352	6.83329	1.09319	0.28318	0.528931	-5.59481
ILMN_1799669	170679	PSORS1C1	0.0469323	6.75521	1.09215	0.283631	0.52969	-5.59589
ILMN_1667839	55148	UBR7	-0.0606064	8.75518	-1.09181	0.283779	0.529859	-5.59625
ILMN_1704619	51699	VPS29	0.0762298	10.6682	1.09173	0.28381	0.529859	-5.59633
ILMN_1796595	55322	C5orf22	0.0368745	6.97539	1.09162	0.283859	0.529868	-5.59644
ILMN_2384140	3821	KLRC1	-0.110114	8.06243	-1.09102	0.28412	0.530205	-5.59707
ILMN_2395451	445	ASS1	0.0509603	7.40942	1.091	0.284129	0.530205	-5.59709
ILMN_1737651	51362	CDC40	-0.0807546	9.38125	-1.09081	0.284211	0.530225	-5.59729
ILMN_1815366	64772	ENGASE	0.0646831	7.55828	1.09077	0.284229	0.530225	-5.59733
ILMN_2331636	31	ACACA	-0.0466045	7.53032	-1.09016	0.284493	0.530634	-5.59796
ILMN_1801313	6478	SIAH2	-0.0656892	7.8342	-1.08996	0.284581	0.530634	-5.59817
ILMN_1731736	79890	RIN3	0.0773152	7.77724	1.08984	0.284631	0.530634	-5.59829
ILMN_1659564	29927	SEC61A1	0.0841695	10.2961	1.08965	0.284711	0.530634	-5.59848
ILMN_1801307	8743	TNFSF10	0.203653	9.93808	1.08965	0.284712	0.530634	-5.59848
ILMN_1659352	56659	KCNK13	0.0432037	6.9079	1.08964	0.284715	0.530634	-5.59849
ILMN_1667260	5595	MAPK3	0.066684	8.94999	1.08952	0.284769	0.530652	-5.59862
ILMN_1707475	7325	UBE2E2	-0.0768973	8.63096	-1.08903	0.284982	0.530965	-5.59913
ILMN_1807662	3482	IGF2R	-0.130145	10.2715	-1.08886	0.285056	0.530966	-5.5993
ILMN_1789134	143570	XRRA1	0.0507156	6.8745	1.08882	0.285072	0.530966	-5.59934
ILMN_2162819	10720	UGT2B11	0.0460113	6.83408	1.08856	0.285187	0.531061	-5.59962
ILMN_1726597	9750	RIPOR2	-0.0697281	10.932	-1.0885	0.285212	0.531061	-5.59968
ILMN_2152828	55614	KIF16B	-0.0502554	7.07287	-1.08839	0.285257	0.531062	-5.59978
ILMN_1768110	51776	MAP3K20	-0.0863646	7.54959	-1.08777	0.285528	0.5314	-5.60043
ILMN_1687201	80830	APOL6	-0.044952	6.84704	-1.08773	0.285546	0.5314	-5.60047
ILMN_1657283	54890	ALKBH5	0.0568898	11.665	1.08767	0.285572	0.5314	-5.60053
ILMN_1735743	129804	FBLN7	0.0521852	7.24695	1.08755	0.285623	0.531411	-5.60065
ILMN_1695357	54908	SPDL1	-0.0475685	7.17661	-1.08734	0.285715	0.531426	-5.60087
ILMN_3266606	2171	FABP5	0.0897288	8.13585	1.08716	0.285794	0.531426	-5.60106
ILMN_1686968	149076	ZNF362	0.0597363	8.34561	1.08715	0.285798	0.531426	-5.60107
ILMN_1728581	51161	C3orf18	0.0583982	7.02623	1.08712	0.285809	0.531426	-5.6011
ILMN_1694367	84546	SNORD35B	0.0858466	7.47117	1.08607	0.286266	0.531992	-5.60218
ILMN_3238364	5342	PLGLB2	-0.0358136	6.86274	-1.08604	0.286279	0.531992	-5.60221
ILMN_1765668	53833	IL20RB	0.0407396	6.81896	1.08604	0.28628	0.531992	-5.60222
ILMN_1804332	56834	GPR137	0.0698997	8.72032	1.08601	0.286294	0.531992	-5.60225
ILMN_1654065	84913	ATOH8	0.0656512	6.8508	1.08591	0.286337	0.531992	-5.60235
ILMN_1793349	92597	MOB1B	-0.0654504	7.30566	-1.08546	0.286532	0.532193	-5.60281
ILMN_1779530	57511	COG6	-0.0628782	7.87725	-1.08546	0.286534	0.532193	-5.60282
ILMN_1702933	79924	ADM2	0.0441246	6.77278	1.08523	0.286633	0.5322	-5.60305
ILMN_1700232	84085	FBXO30	0.0602588	7.43351	1.08516	0.286663	0.5322	-5.60312
ILMN_3246433	6090	RNY5	-0.118845	8.06859	-1.08514	0.286672	0.5322	-5.60315
ILMN_3309164	100302157	MIR1185-1	0.040345	7.09388	1.08475	0.286843	0.532435	-5.60355
ILMN_1787815	57761	TRIB3	0.0687241	7.97694	1.08448	0.286958	0.532565	-5.60382
ILMN_3241644	1234	CCR5	-0.0449707	6.83472	-1.08372	0.287289	0.533096	-5.6046
ILMN_1808202	91300	R3HDM4	-0.100988	10.9955	-1.08361	0.287339	0.533106	-5.60472
ILMN_1702301	55619	DOCK10	-0.0679167	10.3207	-1.0835	0.287389	0.533115	-5.60484
ILMN_2089175	94056	SYAP1	-0.123491	8.68781	-1.08224	0.287937	0.534048	-5.60613
ILMN_1780057	5973	RENBP	0.0931088	8.7626	1.08211	0.287995	0.534072	-5.60627
ILMN_1747078	219844	HYLS1	0.0570855	7.49402	1.08196	0.288058	0.534107	-5.60642
ILMN_1812105	23286	WWC1	-0.142637	9.90539	-1.08145	0.288281	0.534437	-5.60694
ILMN_1675617	56953	NT5M	-0.128507	7.27948	-1.08125	0.288368	0.534515	-5.60715
ILMN_1669323	25825	BACE2	-0.0562054	7.10338	-1.08115	0.288413	0.534515	-5.60725
ILMN_1671902	25917	THUMPD3	0.0457497	6.96862	1.08081	0.288564	0.534711	-5.6076
ILMN_1677440	10159	ATP6AP2	0.0528532	11.7467	1.07992	0.288951	0.535346	-5.60851
ILMN_1775753	26190	FBXW2	0.0489292	7.4471	1.07936	0.289199	0.535722	-5.6091
ILMN_1711894	4602	MYB	-0.0935397	8.05242	-1.07924	0.289249	0.535731	-5.60921
ILMN_1792672	5433	POLR2D	0.0511134	7.92675	1.07892	0.289389	0.535906	-5.60954
ILMN_1764165	201292	TRIM65	0.0495978	7.03558	1.07835	0.289641	0.536268	-5.61013
ILMN_2175075	6429	SRSF4	0.0633191	10.2268	1.07821	0.289701	0.536268	-5.61027
ILMN_1724718	8440	NCK2	-0.116983	10.3245	-1.07815	0.289728	0.536268	-5.61033
ILMN_1781565	59274	TLNRD1	-0.0401546	7.32266	-1.07788	0.289846	0.536268	-5.61061
ILMN_2096719	2869	GRK5	-0.0744457	9.49102	-1.07785	0.289859	0.536268	-5.61064
ILMN_1780831	6539	SLC6A12	0.0633324	7.07232	1.07778	0.289891	0.536268	-5.61071
ILMN_1779356	7157	TP53	0.0612446	7.28541	1.07776	0.289899	0.536268	-5.61073
ILMN_1719254	114088	TRIM9	0.0463958	7.03775	1.07765	0.289946	0.536272	-5.61084
ILMN_1663751	54205	CYCS	0.0610578	8.41956	1.07746	0.290033	0.536349	-5.61104
ILMN_1681855	4943	TBC1D25	-0.0455064	7.09205	-1.07704	0.290217	0.536607	-5.61147
ILMN_2072296	1164	CKS2	0.118371	8.60505	1.0768	0.290319	0.536711	-5.61171
ILMN_1708502	27125	AFF4	-0.0510156	7.84418	-1.07662	0.2904	0.536779	-5.6119
ILMN_2366212	974	CD79B	0.14859	11.5868	1.07642	0.290487	0.536856	-5.6121
ILMN_1656938	219855	SLC37A2	0.114292	7.47266	1.07621	0.290578	0.536907	-5.61231
ILMN_1697959	84912	SLC35B4	-0.0460577	7.15952	-1.07612	0.29062	0.536907	-5.61241
ILMN_1756525	27252	KLHL20	-0.0461418	7.29322	-1.07605	0.29065	0.536907	-5.61248
ILMN_2369666	1380	CR2	-0.0802814	7.61987	-1.07594	0.290698	0.536913	-5.61259
ILMN_1698894	219447	OR5AS1	-0.0428436	6.84474	-1.07583	0.290747	0.536919	-5.61271
ILMN_1732516	9735	KNTC1	0.0567217	7.66087	1.07524	0.291008	0.537264	-5.61331
ILMN_1764788	7133	TNFRSF1B	0.161007	10.7147	1.07515	0.291049	0.537264	-5.61341
ILMN_2147517	965	CD58	0.094452	8.78617	1.0751	0.291069	0.537264	-5.61346
ILMN_2397880	1479	CSTF3	0.0932621	8.42468	1.07494	0.29114	0.537297	-5.61362
ILMN_3307791	388650	FAM69A	-0.0875582	8.23771	-1.07485	0.291177	0.537297	-5.61371
ILMN_1663575	26872	STEAP1	-0.0506799	6.85605	-1.0747	0.291247	0.537343	-5.61387
ILMN_1689552	55793	MINDY1	-0.123513	9.60971	-1.07381	0.291638	0.537981	-5.61478
ILMN_2373831	10384	BTN3A3	0.0700664	8.69777	1.07365	0.291708	0.538026	-5.61494
ILMN_1658083	29777	ABT1	-0.0509582	7.21029	-1.07347	0.291789	0.538055	-5.61512
ILMN_2314244	10233	LRRC23	-0.0413064	6.9287	-1.07341	0.291814	0.538055	-5.61518
ILMN_1803788	3958	LGALS3	-0.110159	8.33495	-1.07315	0.291927	0.538182	-5.61545
ILMN_1766245	6827	SUPT4H1	-0.0747568	8.86522	-1.07259	0.292174	0.538553	-5.61602
ILMN_3247059	26062	HYALP1	0.0454532	6.85369	1.07242	0.292251	0.538591	-5.61619
ILMN_2184640	9221	NOLC1	0.0411374	7.13177	1.07234	0.292285	0.538591	-5.61627
ILMN_1746241	6391	SDHC	-0.0751271	8.95934	-1.0721	0.292391	0.538644	-5.61652
ILMN_1718206	9703	KIAA0100	0.0487475	7.30216	1.07207	0.292404	0.538644	-5.61655
ILMN_1691428	9495	AKAP5	-0.100046	13.1574	-1.07157	0.292626	0.538969	-5.61706
ILMN_3238576	349334	FOXD4L4	-0.0425508	6.8764	-1.07111	0.292829	0.539259	-5.61753
ILMN_3238078	677826	SNORA3B	-0.0779776	7.54074	-1.07086	0.292938	0.539377	-5.61778
ILMN_1737398	51495	HACD3	-0.0769717	9.34653	-1.0701	0.293278	0.539784	-5.61856
ILMN_1708906	55571	CNOT11	0.073935	10.3546	1.07007	0.293289	0.539784	-5.61859
ILMN_1675007	79149	ZSCAN5A	-0.0404593	7.04174	-1.07005	0.293298	0.539784	-5.61861
ILMN_1775522	9500	MAGED1	-0.0830843	9.54708	-1.06995	0.29334	0.539784	-5.6187
ILMN_1757732	734	OSGIN2	-0.0614312	7.43405	-1.06872	0.293887	0.540616	-5.61996
ILMN_1890614	55924	FAM212B	-0.0909789	7.37246	-1.06867	0.29391	0.540616	-5.62001
ILMN_1807095	92259	MRPS36	-0.0609656	7.21953	-1.06863	0.293929	0.540616	-5.62006
ILMN_1771139	79791	FBXO31	0.0636088	8.70627	1.06821	0.294114	0.540809	-5.62048
ILMN_2162328	5805	PTS	-0.0849108	8.89965	-1.06814	0.294144	0.540809	-5.62055
ILMN_2155516	79691	QTRT2	0.053894	7.9655	1.06808	0.29417	0.540809	-5.62061
ILMN_1671554	23175	LPIN1	0.0678172	9.11937	1.06767	0.294352	0.541028	-5.62102
ILMN_1658928	2783	GNB2	0.0777218	8.11488	1.06761	0.29438	0.541028	-5.62109
ILMN_3266186	51564	HDAC7	0.0569853	7.41366	1.06723	0.294548	0.541219	-5.62148
ILMN_2355738	3619	INCENP	-0.0351727	6.78955	-1.06686	0.294713	0.541219	-5.62185
ILMN_3269655	255031	LINC00957	-0.101284	9.94754	-1.06684	0.294722	0.541219	-5.62187
ILMN_1784256	50810	HDGFL3	-0.0448805	6.8921	-1.06684	0.294722	0.541219	-5.62187
ILMN_2192316	7150	TOP1	-0.0668398	7.39433	-1.06675	0.294759	0.541219	-5.62196
ILMN_1662316	65082	VPS33A	0.059723	7.60971	1.06672	0.294774	0.541219	-5.62199
ILMN_1753440	54876	DCAF16	-0.0613025	7.31484	-1.06666	0.294801	0.541219	-5.62205
ILMN_3236503	22984	PDCD11	0.0471821	6.76958	1.06651	0.294868	0.541257	-5.62221
ILMN_1758806	755	C21orf2	0.0996035	8.13382	1.06522	0.295441	0.542226	-5.62351
ILMN_1739384	57558	USP35	0.0384122	6.87316	1.06483	0.295614	0.542459	-5.62391
ILMN_1680693	79744	ZNF419	0.0887199	8.58036	1.06441	0.2958	0.542718	-5.62433
ILMN_1725496	8514	KCNAB2	0.0335996	6.86509	1.06334	0.29628	0.543421	-5.62542
ILMN_1726368	7694	ZNF135	-0.0431097	6.7726	-1.06333	0.296283	0.543421	-5.62543
ILMN_1810531	1819	DRG2	0.0606297	7.90358	1.06325	0.29632	0.543421	-5.62551
ILMN_1747217	84529	C15orf41	-0.0313265	6.86135	-1.06308	0.296393	0.543471	-5.62568
ILMN_1676555	79989	TTC26	0.0372205	6.83611	1.06261	0.296606	0.543778	-5.62616
ILMN_2299045	55589	BMP2K	-0.0438017	7.13992	-1.06201	0.29687	0.544026	-5.62676
ILMN_1695812	140807	KRT72	0.0968568	7.66844	1.06197	0.296888	0.544026	-5.6268
ILMN_1689097	51126	NAA20	0.0479379	10.7769	1.0619	0.296919	0.544026	-5.62687
ILMN_1708143	8933	RTL8C	0.0561378	7.86383	1.06189	0.296924	0.544026	-5.62688
ILMN_1667232	3804	KIR2DL3	0.16369	9.43927	1.06127	0.297203	0.544453	-5.62751
ILMN_1849399	100630918	PARTICL	0.0398449	6.83991	1.0609	0.297369	0.544576	-5.62789
ILMN_1792107	1161	ERCC8	0.0465983	7.02366	1.06084	0.297392	0.544576	-5.62794
ILMN_2042343	359821	MRPL42P5	-0.0345025	6.75614	-1.06081	0.297407	0.544576	-5.62797
ILMN_1811049	5450	POU2AF1	-0.109568	8.01085	-1.06056	0.297519	0.544681	-5.62823
ILMN_2225887	432369	ATP5F1EP2	0.0499261	13.4248	1.06048	0.297556	0.544681	-5.62831
ILMN_2407669	375033	PEAR1	-0.100117	6.98018	-1.06029	0.297639	0.544698	-5.6285
ILMN_1727539	5222	PGA5	0.0570944	6.81411	1.06025	0.297657	0.544698	-5.62854
ILMN_1692864	10611	PDLIM5	-0.041743	6.84227	-1.06001	0.297765	0.544809	-5.62878
ILMN_2159859	145748	LYSMD4	0.0685681	7.74188	1.05991	0.297809	0.544809	-5.62888
ILMN_1815552	123803	NTAN1	0.0616298	8.80918	1.05967	0.297919	0.544927	-5.62913
ILMN_1767811	55659	ZNF416	0.0497307	7.20831	1.05953	0.297979	0.544953	-5.62926
ILMN_1733515	84695	LOXL3	0.0475077	6.8803	1.05913	0.298159	0.54513	-5.62967
ILMN_1776188	84557	MAP1LC3A	-0.0879125	7.51188	-1.05911	0.298167	0.54513	-5.62969
ILMN_2365479	6642	SNX1	-0.0547854	7.37711	-1.05894	0.298245	0.545189	-5.62986
ILMN_1765493	92799	SHKBP1	0.0804723	7.99134	1.05875	0.298331	0.545218	-5.63006
ILMN_1781680	7818	DAP3	-0.0621116	10.0204	-1.0587	0.298353	0.545218	-5.63011
ILMN_1737611	6843	VAMP1	0.146575	8.52081	1.05859	0.298399	0.54522	-5.63021
ILMN_1797576	65977	PLEKHA3	0.0482997	7.06179	1.05848	0.298449	0.545225	-5.63032
ILMN_2243516	79864	JHY	-0.0894224	7.35543	-1.05838	0.298494	0.545225	-5.63042
ILMN_1794386	3561	IL2RG	-0.0626648	7.54307	-1.05824	0.298557	0.545256	-5.63057
ILMN_3256478	100129034	LOC100129034	-0.0670717	7.51517	-1.05754	0.29887	0.545674	-5.63127
ILMN_1671482	130589	GALM	0.0486657	7.93906	1.05753	0.298877	0.545674	-5.63128
ILMN_1657436	26127	FGFR1OP2	-0.0700995	8.3831	-1.05684	0.299185	0.546152	-5.63197
ILMN_1780700	387036	GUSBP2	0.0428469	6.91298	1.05556	0.299759	0.547065	-5.63326
ILMN_2399877	10466	COG5	-0.0600009	7.54518	-1.05553	0.299777	0.547065	-5.6333
ILMN_1707339	10950	BTG3	-0.0543495	7.73476	-1.05507	0.299982	0.547355	-5.63376
ILMN_1733364	55278	QRSL1	-0.0370932	6.84867	-1.05462	0.300185	0.547642	-5.63421
ILMN_1815361	331	XIAP	0.0384908	6.98632	1.05432	0.30032	0.547695	-5.63452
ILMN_2404795	6817	SULT1A1	-0.120974	10.9295	-1.05426	0.300346	0.547695	-5.63457
ILMN_1734366	6097	RORC	0.086794	7.36004	1.05419	0.300377	0.547695	-5.63464
ILMN_1697639	8473	OGT	0.149705	10.7476	1.05412	0.30041	0.547695	-5.63472
ILMN_1754880	400322	HERC2P2	0.0336173	6.77082	1.05404	0.300444	0.547695	-5.63479
ILMN_1797107	132320	SCLT1	-0.0658857	7.27097	-1.05318	0.300832	0.548297	-5.63565
ILMN_1654392	23351	KHNYN	-0.0609342	7.99469	-1.0531	0.300866	0.548297	-5.63573
ILMN_2341229	947	CD34	-0.0359447	6.86211	-1.05262	0.301083	0.548536	-5.63621
ILMN_2059211	9772	TMEM94	-0.0580806	7.28445	-1.05256	0.301111	0.548536	-5.63628
ILMN_2098126	6352	CCL5	0.0837432	13.0059	1.05241	0.30118	0.548536	-5.63643
ILMN_1778358	10396	ATP8A1	-0.0405181	6.81755	-1.05234	0.301212	0.548536	-5.6365
ILMN_1661940	23261	CAMTA1	-0.0613979	7.05422	-1.0523	0.301227	0.548536	-5.63653
ILMN_1775823	23275	POFUT2	0.0638133	8.04351	1.05193	0.301396	0.54874	-5.63691
ILMN_1682147	29911	HOOK2	0.0520613	7.04593	1.05183	0.30144	0.54874	-5.63701
ILMN_1758105	163049	ZNF791	-0.107274	7.85044	-1.05166	0.301516	0.54874	-5.63718
ILMN_1790534	5606	MAP2K3	-0.0678373	9.52499	-1.05165	0.301524	0.54874	-5.63719
ILMN_1794074	4601	MXI1	-0.0396581	6.86869	-1.05148	0.301599	0.548776	-5.63736
ILMN_1716276	6351	CCL4	0.161971	9.0785	1.0514	0.301636	0.548776	-5.63744
ILMN_2312386	10605	PAIP1	-0.0409527	7.0987	-1.05046	0.302061	0.549405	-5.63839
ILMN_1757660	828	CAPS	0.0622343	7.53666	1.05043	0.302073	0.549405	-5.63841
ILMN_1729453	10867	TSPAN9	-0.262537	8.52759	-1.05027	0.302145	0.549451	-5.63857
ILMN_3299804	27332	ZNF638	0.0509799	7.29777	1.04979	0.302362	0.549623	-5.63905
ILMN_2045994	6415	SELENOW	0.064914	9.26399	1.04979	0.302365	0.549623	-5.63906
ILMN_1815682	56941	HMCES	0.0752682	8.63208	1.04976	0.302378	0.549623	-5.63909
ILMN_1691616	89837	ULK4P3	0.0413086	6.90194	1.04963	0.302435	0.549643	-5.63921
ILMN_1791896	9166	EBAG9	-0.0716453	9.51789	-1.0495	0.302492	0.549662	-5.63934
ILMN_1691143	22931	RAB18	-0.0605467	7.23833	-1.04877	0.302825	0.550184	-5.64007
ILMN_1727331	202181	LOC202181	-0.0381233	6.87022	-1.04842	0.302982	0.550386	-5.64042
ILMN_1658053	83658	DYNLRB1	0.103232	9.74058	1.0482	0.303083	0.550408	-5.64064
ILMN_1693788	9668	ZNF432	0.0490858	7.00299	1.04819	0.303087	0.550408	-5.64065
ILMN_1660871	10783	NEK6	0.0403068	7.12052	1.04791	0.303214	0.550498	-5.64093
ILMN_1761083	220988	HNRNPA3	-0.068087	7.42077	-1.04788	0.303229	0.550498	-5.64097
ILMN_1781735	152404	IGSF11	-0.0362526	6.78255	-1.04705	0.303604	0.551002	-5.64179
ILMN_2398403	9338	TCEAL1	-0.0703849	7.522	-1.04705	0.303605	0.551002	-5.64179
ILMN_1664276	50945	TBX22	0.0343201	6.78999	1.04693	0.303658	0.551002	-5.64191
ILMN_3201115	5223	PGAM1	0.0775088	11.203	1.04685	0.303692	0.551002	-5.64198
ILMN_2086417	4729	NDUFV2	0.0621325	10.5801	1.04641	0.303892	0.551112	-5.64242
ILMN_1723048	57165	GJC2	0.0348852	6.80814	1.04634	0.303924	0.551112	-5.64249
ILMN_1800311	3298	HSF2	-0.0688154	7.89605	-1.04633	0.303928	0.551112	-5.6425
ILMN_1744109	346528	OR2A1	-0.0340121	6.81474	-1.04631	0.303937	0.551112	-5.64252
ILMN_2104409	118432	RPL29P2	-0.0339105	6.80373	-1.04618	0.304	0.551142	-5.64266
ILMN_1767894	5423	POLB	0.0668317	9.10552	1.04601	0.304076	0.551195	-5.64283
ILMN_2162358	146434	ZNF597	-0.0351469	6.92946	-1.0459	0.304124	0.551199	-5.64293
ILMN_1758474	8575	PRKRA	-0.052809	8.85963	-1.04552	0.304298	0.55143	-5.64332
ILMN_2413808	963	CD53	-0.0511519	10.5725	-1.04535	0.304376	0.551488	-5.64349
ILMN_3188058	374387	DKFZp779M0652	0.0299365	6.81086	1.04488	0.304587	0.551786	-5.64395
ILMN_1749011	55707	NECAP2	0.050075	10.2189	1.04457	0.304728	0.551874	-5.64426
ILMN_1704063	23416	KCNH3	0.0948138	7.20946	1.04457	0.304728	0.551874	-5.64426
ILMN_1704084	8418	CMAHP	-0.0627535	7.53494	-1.04432	0.304842	0.551982	-5.64451
ILMN_1674402	137835	TMEM71	-0.0703191	10.4268	-1.04408	0.304951	0.551982	-5.64475
ILMN_2088437	1524	CX3CR1	-0.185318	11.3239	-1.04405	0.304965	0.551982	-5.64478
ILMN_1811702	2896	GRN	0.144658	9.35891	1.04394	0.305018	0.551982	-5.64489
ILMN_3242908	692233	SNORD117	-0.0455111	6.79463	-1.04393	0.30502	0.551982	-5.6449
ILMN_1669851	64940	STAG3L4	0.0455446	7.21833	1.0437	0.305127	0.552092	-5.64513
ILMN_1666512	6499	SKIV2L	0.0853231	8.63001	1.04345	0.305237	0.552209	-5.64537
ILMN_3300604	100129482	ZNF37BP	-0.0318144	6.80089	-1.04296	0.305461	0.552293	-5.64586
ILMN_1662578	56913	C1GALT1	-0.0549296	7.68418	-1.04287	0.305505	0.552293	-5.64596
ILMN_1713744	56967	C14orf132	0.0433891	6.98483	1.04273	0.305568	0.552293	-5.64609
ILMN_3242176	130507	UBR3	-0.048762	7.94977	-1.04264	0.305608	0.552293	-5.64618
ILMN_3235477	8568	RRP1	0.0766106	7.02545	1.04248	0.305682	0.552293	-5.64634
ILMN_1671731	60370	AVPI1	0.0949581	7.58412	1.04244	0.3057	0.552293	-5.64638
ILMN_1672884	123263	MTFMT	0.0587771	7.63853	1.04244	0.305701	0.552293	-5.64638
ILMN_1652533	29797	POM121L8P	-0.0567976	7.37	-1.04234	0.305744	0.552293	-5.64648
ILMN_1660193	57711	ZNF529	0.0690804	7.84841	1.04227	0.305776	0.552293	-5.64655
ILMN_1748476	51602	NOP58	0.0790782	9.79231	1.04215	0.305832	0.552293	-5.64667
ILMN_1708328	9727	RAB11FIP3	0.0639977	8.52627	1.04214	0.305837	0.552293	-5.64668
ILMN_1771664	26253	CLEC4E	0.0439774	6.97386	1.04213	0.30584	0.552293	-5.64669
ILMN_1735124	5020	OXT	0.0429451	6.80946	1.04196	0.30592	0.552353	-5.64686
ILMN_1786707	284361	EMC10	0.0394752	7.00107	1.04168	0.306045	0.552378	-5.64713
ILMN_1806825	145508	CEP128	-0.0478698	7.12355	-1.04163	0.306068	0.552378	-5.64718
ILMN_1712231	26751	SH3YL1	-0.0814012	8.24789	-1.04162	0.306073	0.552378	-5.6472
ILMN_2072401	79334	OR11H2	0.0407984	7.018	1.04099	0.306358	0.552809	-5.64782
ILMN_1687592	55841	WWC3	-0.0580685	7.67028	-1.04085	0.306424	0.552844	-5.64796
ILMN_1745860	285962	WEE2-AS1	0.0483864	6.93147	1.04064	0.306519	0.552932	-5.64817
ILMN_1707240	58155	PTBP2	0.0928523	7.69697	1.04033	0.30666	0.553102	-5.64847
ILMN_3192411	90271	OLMALINC	0.0286594	6.80052	1.04012	0.306757	0.553193	-5.64868
ILMN_1706455	91875	TTC5	0.0490292	7.88696	1.03993	0.306842	0.553263	-5.64887
ILMN_2371055	1942	EFNA1	0.0579804	7.03316	1.0394	0.307086	0.553619	-5.6494
ILMN_2147251	29075	LINC00652	0.0573078	10.1332	1.03887	0.307327	0.553969	-5.64992
ILMN_1675756	3772	KCNJ15	-0.066177	6.74869	-1.03868	0.307417	0.553999	-5.65011
ILMN_1750711	80179	MYO19	-0.0359887	6.87682	-1.03863	0.307436	0.553999	-5.65015
ILMN_1760676	10933	MORF4L1	0.096268	10.6916	1.03851	0.307494	0.554019	-5.65028
ILMN_1768969	3930	LBR	-0.0627904	7.47522	-1.03825	0.307611	0.554147	-5.65053
ILMN_1772588	80129	CCDC170	0.033033	6.76811	1.03813	0.307666	0.554162	-5.65065
ILMN_1693604	2912	GRM2	0.0504128	7.00416	1.038	0.307726	0.554186	-5.65078
ILMN_1800889	9896	FIG4	-0.0538707	8.66616	-1.03746	0.307975	0.554502	-5.65132
ILMN_1652512	25966	C2CD2	0.0536377	7.57753	1.03732	0.308037	0.554502	-5.65145
ILMN_1718950	163059	ZNF433	-0.0405148	6.84735	-1.03731	0.308041	0.554502	-5.65146
ILMN_1806508	8704	B4GALT2	0.0361224	6.79956	1.0372	0.308093	0.554511	-5.65157
ILMN_1681367	339559	ZFP69	0.0343983	7.01344	1.03661	0.308364	0.554916	-5.65216
ILMN_1724581	80153	EDC3	-0.0315205	7.28581	-1.03642	0.30845	0.554986	-5.65234
ILMN_1676709	54549	SDK2	-0.0480797	6.76349	-1.03566	0.308799	0.555531	-5.6531
ILMN_1652602	256329	LMNTD2	0.0478575	6.9099	1.03518	0.309018	0.555841	-5.65357
ILMN_1736130	79863	RBFA	0.0552356	7.2868	1.03482	0.309186	0.556058	-5.65393
ILMN_1779040	83444	INO80B	0.0383178	7.16607	1.03465	0.309264	0.556115	-5.6541
ILMN_2404049	55544	RBM38	0.112645	9.49843	1.03423	0.309454	0.556373	-5.6545
ILMN_1810199	80150	ASRGL1	-0.0386759	6.80129	-1.0341	0.309517	0.556401	-5.65464
ILMN_1660858	9610	RIN1	0.0579444	7.08417	1.03358	0.309754	0.556744	-5.65515
ILMN_1727815	3426	CFI	0.0394559	6.81534	1.03336	0.309854	0.55684	-5.65536
ILMN_1778650	50853	VILL	0.0574884	7.14113	1.03295	0.310043	0.557096	-5.65577
ILMN_1690783	340205	TREML1	-0.230549	8.21396	-1.03264	0.310187	0.55727	-5.65608
ILMN_1689059	79673	ZNF329	0.0666675	8.11936	1.03253	0.310236	0.557275	-5.65618
ILMN_2205963	64115	VSIR	0.123848	10.3271	1.03235	0.310319	0.55734	-5.65636
ILMN_3242191	404785	POTEG	0.0314516	6.81019	1.03222	0.310379	0.557363	-5.65649
ILMN_1810330	440131	LINC00544	0.0340342	6.78117	1.03141	0.310755	0.557909	-5.65729
ILMN_2193175	51300	TIMMDC1	0.0340266	6.99183	1.03136	0.310777	0.557909	-5.65734
ILMN_1666493	2826	CCR10	0.0315482	6.83887	1.0312	0.31085	0.557957	-5.65749
ILMN_1734855	6404	SELPLG	0.0493871	7.04127	1.03104	0.310925	0.557976	-5.65765
ILMN_1704793	339344	MYPOP	0.0702084	8.77836	1.03088	0.311	0.557976	-5.65781
ILMN_1799860	93183	PIGM	-0.0887208	8.17252	-1.03087	0.311002	0.557976	-5.65782
ILMN_1652300	22847	ZNF507	-0.0433684	7.15486	-1.03056	0.311148	0.558092	-5.65813
ILMN_1830462	64131	XYLT1	-0.0472956	7.2284	-1.03053	0.31116	0.558092	-5.65815
ILMN_3245822	677769	SCARNA17	-0.0466586	7.00457	-1.03029	0.311272	0.558209	-5.65839
ILMN_1796793	65996	CENPBD1P1	0.0386399	6.84608	1.03012	0.311347	0.55826	-5.65855
ILMN_1756541	10608	MXD4	0.095796	9.70054	1.02921	0.31177	0.558869	-5.65945
ILMN_2082810	29117	BRD7	0.0735623	9.14555	1.02918	0.311781	0.558869	-5.65947
ILMN_1737084	200081	TXLNA	0.0658158	9.2599	1.02893	0.311898	0.558995	-5.65972
ILMN_1788315	23309	SIN3B	0.0465891	7.4777	1.02874	0.311988	0.559072	-5.65991
ILMN_1661485	23029	RBM34	-0.0890238	9.29407	-1.02862	0.312039	0.55908	-5.66002
ILMN_1664644	89849	ATG16L2	0.121909	8.1461	1.02848	0.312107	0.559117	-5.66017
ILMN_1753805	25865	PRKD2	-0.0597777	7.69895	-1.0282	0.312236	0.559215	-5.66044
ILMN_1788211	399979	SNX19	-0.0446021	7.44156	-1.02816	0.312255	0.559215	-5.66048
ILMN_1700660	84282	RNF135	0.0876024	8.29574	1.02726	0.312672	0.559876	-5.66136
ILMN_1671221	26130	GAPVD1	-0.0851496	9.19679	-1.02697	0.312805	0.560032	-5.66165
ILMN_2258816	154075	SAMD3	-0.0861929	9.89817	-1.02662	0.312966	0.560048	-5.66199
ILMN_3244640	619571	SNORD96A	-0.0555185	6.95924	-1.02625	0.31314	0.560048	-5.66236
ILMN_1772702	10929	SRSF8	-0.0759893	9.52605	-1.02622	0.313154	0.560048	-5.66239
ILMN_1683305	51122	COMMD2	0.0730198	8.24659	1.02621	0.313157	0.560048	-5.66239
ILMN_2222008	3833	KIFC1	0.0450222	6.77376	1.02613	0.313192	0.560048	-5.66247
ILMN_1672662	6574	SLC20A1	0.0767478	9.82437	1.02613	0.313193	0.560048	-5.66247
ILMN_1805345	64598	MOSPD3	0.0444069	7.31924	1.02609	0.313211	0.560048	-5.66251
ILMN_1765371	55692	LUC7L	0.0841632	7.99134	1.02606	0.313227	0.560048	-5.66254
ILMN_1695386	5889	RAD51C	0.0816691	8.49126	1.026	0.313253	0.560048	-5.6626
ILMN_1738759	51604	PIGT	0.0478954	8.32534	1.02593	0.313285	0.560048	-5.66266
ILMN_3305339	79876	UBA5	-0.0684422	7.86591	-1.02574	0.313375	0.560126	-5.66285
ILMN_1749667	84033	OBSCN	-0.0502638	6.86966	-1.02515	0.31365	0.560533	-5.66343
ILMN_1735275	151525	WDSUB1	-0.0602852	8.1995	-1.02501	0.313714	0.560564	-5.66357
ILMN_1772722	51650	MRPS33	-0.0657633	7.55963	-1.02472	0.313848	0.560718	-5.66385
ILMN_1792076	55809	TRERF1	-0.0510857	7.29812	-1.02457	0.313918	0.560759	-5.664
ILMN_2116516	79634	SCRN3	0.0385297	6.82699	1.02433	0.31403	0.560849	-5.66423
ILMN_1730791	653483	AFDN-DT	0.0378621	6.91517	1.02418	0.314099	0.560849	-5.66438
ILMN_1734608	58492	ZNF77	-0.0311425	7.13434	-1.02416	0.314109	0.560849	-5.6644
ILMN_1718769	6453	ITSN1	0.0615694	7.10963	1.0239	0.314229	0.560979	-5.66465
ILMN_1694177	5111	PCNA	0.0765585	8.79582	1.02354	0.314397	0.561098	-5.66501
ILMN_2301722	8622	PDE8B	-0.0458615	6.77702	-1.02343	0.314449	0.561098	-5.66511
ILMN_1807919	7145	TNS1	-0.0775839	6.97837	-1.02324	0.314536	0.561098	-5.6653
ILMN_2211189	8518	ELP1	-0.0366207	6.97246	-1.02321	0.314549	0.561098	-5.66533
ILMN_1666206	55876	GSDMB	0.106869	8.56668	1.02309	0.314606	0.561098	-5.66544
ILMN_1699703	372	ARCN1	0.0599409	9.94564	1.02309	0.314607	0.561098	-5.66545
ILMN_2166812	3806	KIR2DS1	0.0421179	6.80781	1.02299	0.314652	0.561098	-5.66554
ILMN_2220187	2673	GFPT1	-0.0459727	7.49212	-1.02294	0.314672	0.561098	-5.66558
ILMN_1715372	84254	CAMKK1	0.0346528	6.78059	1.0228	0.314741	0.561135	-5.66573
ILMN_1692145	7561	ZNF14	-0.14909	11.2392	-1.02234	0.314952	0.561409	-5.66617
ILMN_1710740	717	C2	0.038435	6.74279	1.02227	0.314988	0.561409	-5.66625
ILMN_2179533	720	C4A	-0.0464088	6.77336	-1.02215	0.315042	0.56142	-5.66636
ILMN_1716153	342892	ZNF850	0.0338518	6.79003	1.02137	0.315403	0.561951	-5.66712
ILMN_1795822	115752	DIS3L	0.0492234	8.92797	1.02131	0.315434	0.561951	-5.66718
ILMN_1756469	2593	GAMT	0.0740942	7.81052	1.02085	0.315648	0.562248	-5.66763
ILMN_1727798	56180	MOSPD1	-0.0396277	6.99178	-1.02051	0.315806	0.562446	-5.66796
ILMN_1737992	1384	CRAT	-0.0504182	7.1191	-1.02035	0.315882	0.562496	-5.66812
ILMN_1757636	133383	SETD9	-0.0592453	7.30158	-1.01963	0.316218	0.56294	-5.66882
ILMN_1671933	29899	GPSM2	0.0479559	7.05408	1.01961	0.316226	0.56294	-5.66884
ILMN_2404625	27040	LAT	0.121873	9.82167	1.01932	0.316362	0.563098	-5.66912
ILMN_3249598	431704	RGS21	-0.0363946	6.77974	-1.01895	0.316532	0.563263	-5.66947
ILMN_1747630	7913	DEK	-0.0784181	9.92487	-1.01887	0.316573	0.563263	-5.66956
ILMN_1795431	10748	KLRA1P	0.0443241	6.8016	1.01882	0.316596	0.563263	-5.66961
ILMN_1679897	388555	IGFL3	-0.03314	6.76506	-1.01838	0.316801	0.563438	-5.67004
ILMN_2206420	54659	UGT1A3	0.0339929	6.87679	1.01836	0.316807	0.563438	-5.67005
ILMN_1777982	7391	USF1	0.0830717	8.97493	1.01827	0.316849	0.563438	-5.67014
ILMN_1799367	51075	TMX2	0.0457906	9.41819	1.01813	0.316917	0.563438	-5.67028
ILMN_1804597	80067	DCAF17	-0.0490773	7.02279	-1.0181	0.316931	0.563438	-5.67031
ILMN_1762787	79102	RNF26	-0.0452327	7.64963	-1.01756	0.317182	0.5638	-5.67083
ILMN_1734483	55108	BSDC1	-0.0563683	9.4186	-1.01708	0.317405	0.563983	-5.67129
ILMN_1809963	55316	RSAD1	0.0783474	7.91331	1.01706	0.317415	0.563983	-5.67131
ILMN_1715024	4047	LSS	0.0618071	7.67116	1.01694	0.317474	0.563983	-5.67143
ILMN_1772869	140862	ISM1	-0.0361082	6.90903	-1.01694	0.317474	0.563983	-5.67143
ILMN_2161508	57157	PHTF2	-0.0371208	6.81692	-1.01679	0.317544	0.564022	-5.67158
ILMN_1791569	5361	PLXNA1	-0.0361386	6.78094	-1.01573	0.318039	0.564818	-5.67261
ILMN_1747934	51477	ISYNA1	0.0376612	6.85819	1.0151	0.318336	0.565261	-5.67322
ILMN_1698209	8540	AGPS	-0.0564912	7.7176	-1.01488	0.318439	0.565359	-5.67343
ILMN_1778803	54469	ZFAND6	0.0721635	8.22163	1.01461	0.318564	0.565497	-5.67369
ILMN_1773389	5360	PLTP	0.0407008	6.81257	1.01414	0.318784	0.565736	-5.67415
ILMN_1742025	10439	OLFM1	0.10106	7.30846	1.01412	0.318793	0.565736	-5.67417
ILMN_1793241	6715	SRD5A1	0.0428328	7.2348	1.01394	0.318877	0.5658	-5.67434
ILMN_1716465	116362	RBP7	0.166364	8.83453	1.01381	0.318939	0.565826	-5.67447
ILMN_1705746	55341	LSG1	0.0689925	7.64182	1.01315	0.31925	0.566239	-5.67511
ILMN_1651343	22801	ITGA11	0.0366107	6.83357	1.01304	0.319301	0.566239	-5.67521
ILMN_1803094	80310	PDGFD	-0.0734329	7.56265	-1.01294	0.319348	0.566239	-5.67531
ILMN_2405521	10797	MTHFD2	0.0907334	8.11443	1.01291	0.319362	0.566239	-5.67534
ILMN_3249059	85028	SNHG12	0.0657009	7.15612	1.01258	0.319516	0.566282	-5.67566
ILMN_1731666	121274	ZNF641	0.0503333	7.18884	1.01257	0.31952	0.566282	-5.67566
ILMN_3238036	84522	JAGN1	0.0448465	7.31197	1.01251	0.31955	0.566282	-5.67573
ILMN_1791296	23333	DPY19L1	-0.0608263	8.23392	-1.01241	0.319599	0.566282	-5.67583
ILMN_2363392	8740	TNFSF14	-0.0887155	8.98204	-1.01235	0.319624	0.566282	-5.67588
ILMN_1668374	3693	ITGB5	-0.270325	8.74526	-1.01203	0.319775	0.566411	-5.67619
ILMN_1742109	131118	DNAJC19	0.0479619	7.49298	1.01199	0.319792	0.566411	-5.67622
ILMN_2181089	9730	DCAF1	0.0369166	6.9134	1.01178	0.319891	0.566502	-5.67643
ILMN_1794643	84619	ZGPAT	0.100211	9.02875	1.01164	0.319958	0.566538	-5.67657
ILMN_1780773	400027	LINC00938	0.082408	9.83098	1.01118	0.320176	0.566757	-5.67701
ILMN_1732831	56548	CHST7	0.0765509	8.50059	1.01117	0.320181	0.566757	-5.67702
ILMN_1792508	9528	TMEM59	-0.0544688	10.9457	-1.01107	0.320225	0.566757	-5.67711
ILMN_1689098	478	ATP1A3	0.0365334	6.80463	1.01082	0.320346	0.566853	-5.67736
ILMN_1736911	7111	TMOD1	-0.0661452	7.05164	-1.01064	0.320429	0.566853	-5.67753
ILMN_1692834	54823	SWT1	-0.0339373	7.13999	-1.01051	0.320493	0.566853	-5.67766
ILMN_1739155	130075	OR9A4	-0.0298608	7.01471	-1.01043	0.320529	0.566853	-5.67774
ILMN_1677376	55636	CHD7	-0.0708763	8.15282	-1.01042	0.320532	0.566853	-5.67774
ILMN_1716730	91272	BOD1	0.0774554	8.8507	1.01035	0.320565	0.566853	-5.67781
ILMN_2415179	22883	CLSTN1	-0.0690683	9.89711	-1.01017	0.320651	0.566921	-5.67799
ILMN_2317457	374875	HSD11B1L	0.0431982	6.91654	1.00985	0.320803	0.567106	-5.6783
ILMN_1678781	115703	ARHGAP33	-0.0513696	7.19039	-1.00921	0.321104	0.567474	-5.67892
ILMN_1653292	5210	PFKFB4	0.140064	8.52481	1.0092	0.321107	0.567474	-5.67892
ILMN_1737416	267004	PGBD3	-0.0389258	6.933	-1.00877	0.321312	0.567752	-5.67934
ILMN_1775708	6515	SLC2A3	-0.110032	11.0058	-1.00863	0.321377	0.567767	-5.67947
ILMN_3185144	56242	ZNF253	-0.0550118	7.36463	-1.00855	0.321415	0.567767	-5.67955
ILMN_2229205	1060	CENPC	-0.0398392	6.92105	-1.00838	0.321494	0.567822	-5.67971
ILMN_3247506	100132417	FCGR1CP	0.108894	7.17551	1.00821	0.321573	0.567877	-5.67987
ILMN_1718171	9441	MED26	0.0389176	7.21376	1.00808	0.321638	0.567908	-5.68001
ILMN_1687403	64976	MRPL40	0.0953397	8.3882	1.00784	0.32175	0.56795	-5.68023
ILMN_1698934	112616	CMTM7	0.0914685	11.0607	1.0078	0.321766	0.56795	-5.68027
ILMN_1686748	252839	TMEM9	0.0542202	7.68079	1.00772	0.321805	0.56795	-5.68035
ILMN_1674051	54535	CCHCR1	-0.0439791	6.77001	-1.00762	0.321853	0.567951	-5.68045
ILMN_1656300	2675	GFRA2	-0.0680505	7.138	-1.00725	0.322029	0.568104	-5.6808
ILMN_1724376	27248	ERLEC1	0.0641589	8.99129	1.00723	0.322036	0.568104	-5.68082
ILMN_1669905	167227	DCP2	-0.094707	9.87546	-1.00703	0.322133	0.568104	-5.68102
ILMN_1692267	8703	B4GALT3	0.0718305	8.7475	1.00697	0.322158	0.568104	-5.68107
ILMN_1662010	65989	DLK2	-0.0467138	6.8332	-1.00693	0.322178	0.568104	-5.68111
ILMN_1724931	150159	SLC9B1	-0.040541	6.9652	-1.00627	0.322491	0.568571	-5.68174
ILMN_2066756	54892	NCAPG2	-0.0405547	6.95737	-1.00595	0.322644	0.568698	-5.68206
ILMN_1717765	55190	NUDT11	0.0412134	6.91821	1.00592	0.322658	0.568698	-5.68208
ILMN_1687875	8633	UNC5C	0.0356481	6.8093	1.00552	0.322846	0.568846	-5.68247
ILMN_1661142	7110	TMF1	0.0631205	7.28093	1.00543	0.322886	0.568846	-5.68255
ILMN_1807719	1497	CTNS	0.0665943	8.22561	1.00534	0.322931	0.568846	-5.68264
ILMN_1758232	2677	GGCX	0.0352166	6.86369	1.00534	0.322933	0.568846	-5.68264
ILMN_2368971	5718	PSMD12	-0.0523583	8.30639	-1.00519	0.323003	0.568885	-5.68279
ILMN_1684385	9276	COPB2	0.0726151	8.93159	1.00495	0.323115	0.568949	-5.68301
ILMN_1654331	3214	HOXB4	0.0421947	6.8437	1.00491	0.323135	0.568949	-5.68305
ILMN_1744822	8678	BECN1	0.0499306	8.77373	1.00413	0.323502	0.569441	-5.6838
ILMN_1651405	65980	BRD9	0.0729668	9.8453	1.004	0.323567	0.569441	-5.68393
ILMN_1715555	1628	DBP	0.0648265	7.57785	1.00396	0.323583	0.569441	-5.68396
ILMN_1790062	90268	OTULIN	0.0570952	7.69272	1.00391	0.323606	0.569441	-5.68401
ILMN_1814213	130814	PQLC3	0.0843565	9.84914	1.00358	0.323763	0.569633	-5.68432
ILMN_2359945	1066	CES1	0.203999	8.72	1.00347	0.323816	0.569642	-5.68443
ILMN_1665049	80208	SPG11	-0.0644867	9.5139	-1.00334	0.323877	0.569666	-5.68456
ILMN_2186369	9611	NCOR1	0.0388781	7.27547	1.00317	0.32396	0.569728	-5.68472
ILMN_1682197	152518	NFXL1	-0.0426098	7.74704	-1.00291	0.324083	0.56986	-5.68497
ILMN_1667408	2035	EPB41	0.0598403	7.2526	1.0028	0.324136	0.569869	-5.68508
ILMN_1720476	5253	PHF2	0.0476671	8.33468	1.00231	0.324366	0.570141	-5.68554
ILMN_2212999	3800	KIF5C	-0.062025	7.64199	-1.00227	0.324386	0.570141	-5.68558
ILMN_1679995	51678	MPP6	-0.04988	7.10622	-1.00212	0.324456	0.570175	-5.68572
ILMN_1664348	8228	PNPLA4	0.0355693	6.82164	1.00192	0.324551	0.570175	-5.68592
ILMN_1760503	79740	ZBBX	0.0358365	6.82133	1.00183	0.324594	0.570175	-5.686
ILMN_1772713	9790	BMS1	0.0561584	9.55037	1.00183	0.324597	0.570175	-5.68601
ILMN_1675803	285550	FAM200B	-0.0428513	7.24992	-1.00169	0.324662	0.570188	-5.68614
ILMN_1882590	138151	NACC2	-0.0669501	7.78171	-1.00154	0.324734	0.570188	-5.68628
ILMN_1657153	10096	ACTR3	-0.102112	9.73343	-1.00151	0.324748	0.570188	-5.68631
ILMN_2393693	55073	LRRC37A4P	-0.0548381	7.22466	-1.00127	0.324859	0.570215	-5.68654
ILMN_3181296	100240735	LOC100240735	-0.0378799	7.24619	-1.00127	0.324859	0.570215	-5.68654
ILMN_1655191	54897	CASZ1	-0.0742575	7.52001	-1.00078	0.325095	0.570545	-5.68701
ILMN_1724194	79716	NPEPL1	0.0961009	8.68953	1.00064	0.325163	0.570579	-5.68715
ILMN_1805396	168474	SEPHS1P1	0.033548	6.78743	1.00036	0.325292	0.570723	-5.68741
ILMN_2167617	4666	NACA	-0.054295	13.8134	-1.00011	0.325413	0.57085	-5.68765
ILMN_2107933	26974	ZNF285	-0.0352086	7.26197	-0.999913	0.325506	0.570871	-5.68784
ILMN_1651735	10618	TGOLN2	-0.0653754	10.1623	-0.999883	0.325521	0.570871	-5.68787
ILMN_1691395	27107	ZBTB11	0.0558674	7.37756	0.999506	0.3257	0.571102	-5.68823
ILMN_1762407	81928	CABLES2	-0.0323779	7.14809	-0.998926	0.325976	0.571502	-5.68878
ILMN_1651826	10409	BASP1	-0.141515	10.3097	-0.998606	0.326129	0.571605	-5.68909
ILMN_1796335	54947	LPCAT2	0.0492996	6.87276	0.998572	0.326145	0.571605	-5.68912
ILMN_2174045	376412	RNF126P1	0.0372029	6.8814	0.998501	0.326179	0.571605	-5.68919
ILMN_1724490	55269	PSPC1	0.0591714	8.22106	0.997919	0.326456	0.571941	-5.68974
ILMN_2104696	157697	ERICH1	0.0802182	9.2758	0.997865	0.326482	0.571941	-5.6898
ILMN_1688730	202052	DNAJC18	-0.0300162	6.95651	-0.997796	0.326515	0.571941	-5.68986
ILMN_1657803	3075	CFH	-0.0409863	7.05812	-0.997193	0.326803	0.572361	-5.69044
ILMN_2207533	6218	RPS17	0.0418151	14.0487	0.99709	0.326852	0.572363	-5.69053
ILMN_1790249	8263	F8A1	0.0613374	8.18523	0.99676	0.327009	0.572542	-5.69085
ILMN_1695978	158038	LINGO2	-0.0399211	6.7673	-0.996613	0.32708	0.572542	-5.69099
ILMN_1768181	64222	TOR3A	0.0911669	8.25906	0.996574	0.327098	0.572542	-5.69103
ILMN_3290199	6154	RPL26	-0.0436092	13.3882	-0.996304	0.327227	0.572614	-5.69128
ILMN_1701464	284309	ZNF776	0.03657	7.01816	0.99621	0.327272	0.572614	-5.69137
ILMN_1681016	83985	SPNS1	0.0782654	8.826	0.996186	0.327284	0.572614	-5.6914
ILMN_2056002	723972	ANP32AP1	-0.0932219	7.80191	-0.995842	0.327448	0.57274	-5.69172
ILMN_1739967	29110	TBK1	-0.0837447	9.25684	-0.995834	0.327452	0.57274	-5.69173
ILMN_1652371	222223	KIAA1324L	0.0428344	7.04009	0.995559	0.327583	0.572868	-5.69199
ILMN_1715905	79980	DSN1	-0.046551	7.32484	-0.995479	0.327621	0.572868	-5.69207
ILMN_1742578	4289	MKLN1	-0.0764935	9.63902	-0.994958	0.32787	0.573179	-5.69257
ILMN_1801710	54518	APBB1IP	0.070993	9.75292	0.994907	0.327895	0.573179	-5.69261
ILMN_1745697	23295	MGRN1	-0.0671851	7.75566	-0.994608	0.328038	0.573344	-5.6929
ILMN_1742731	7355	SLC35A2	0.0454817	8.18672	0.994416	0.32813	0.57342	-5.69308
ILMN_1763208	7556	ZNF10	-0.0427941	7.24659	-0.994256	0.328206	0.57347	-5.69323
ILMN_3307926	156	GRK2	0.0683447	10.7709	0.994124	0.328269	0.573496	-5.69336
ILMN_2301624	23499	MACF1	-0.0770288	9.39329	-0.99402	0.328319	0.5735	-5.69346
ILMN_1742827	60412	EXOC4	-0.0825092	8.37611	-0.99388	0.328386	0.573533	-5.69359
ILMN_1763147	4712	NDUFB6	0.0802061	9.73892	0.993458	0.328588	0.573637	-5.69399
ILMN_1794912	10476	ATP5PD	0.0743744	11.8932	0.993373	0.328629	0.573637	-5.69407
ILMN_2090105	8407	TAGLN2	-0.137106	11.8798	-0.993362	0.328634	0.573637	-5.69408
ILMN_1741954	64754	SMYD3	-0.0685763	8.07698	-0.993353	0.328639	0.573637	-5.69409
ILMN_2188119	339231	ARL16	-0.152977	11.3532	-0.993009	0.328803	0.573767	-5.69442
ILMN_1812638	10632	ATP5MG	0.0610002	12.624	0.992891	0.32886	0.573767	-5.69453
ILMN_1810486	83871	RAB34	0.063399	7.48385	0.99285	0.32888	0.573767	-5.69457
ILMN_1802557	50865	HEBP1	0.070382	9.10065	0.992794	0.328906	0.573767	-5.69462
ILMN_1670899	2201	FBN2	0.11094	7.79488	0.992385	0.329102	0.573823	-5.69501
ILMN_1724907	11165	NUDT3	0.0561133	9.1183	0.992381	0.329104	0.573823	-5.69502
ILMN_1699472	6487	ST3GAL3	-0.0718614	7.32231	-0.992337	0.329125	0.573823	-5.69506
ILMN_1806473	340542	BEX5	-0.0478193	7.37711	-0.992292	0.329147	0.573823	-5.6951
ILMN_1667371	6503	SLA	0.118505	9.76341	0.992211	0.329186	0.573823	-5.69518
ILMN_1733538	6001	RGS10	-0.0934425	11.671	-0.992126	0.329227	0.573823	-5.69526
ILMN_1739576	51700	CYB5R2	0.0313306	6.71978	0.991109	0.329715	0.574589	-5.69622
ILMN_1718309	1355	COX15	-0.0483193	8.18148	-0.990979	0.329777	0.574614	-5.69635
ILMN_1701648	80311	KLHL15	-0.0385745	6.65826	-0.990795	0.329865	0.574683	-5.69652
ILMN_1794612	7318	UBA7	0.0720404	9.44783	0.990365	0.330072	0.574959	-5.69693
ILMN_1765606	10138	YAF2	-0.0494007	7.69435	-0.98832	0.331055	0.576588	-5.69886
ILMN_1662686	10208	USPL1	-0.0597255	8.71965	-0.987899	0.331258	0.576856	-5.69926
ILMN_1659411	5432	POLR2C	0.0810245	9.13986	0.987741	0.331334	0.576905	-5.69941
ILMN_1815345	8669	EIF3J	-0.0412325	7.98549	-0.987074	0.331656	0.57732	-5.70004
ILMN_1739450	4779	NFE2L1	0.0728411	7.90111	0.987045	0.331669	0.57732	-5.70007
ILMN_1810474	7329	UBE2I	0.0739089	10.6296	0.986676	0.331847	0.577545	-5.70042
ILMN_1749829	9787	DLGAP5	0.0593503	6.87495	0.986199	0.332078	0.577782	-5.70087
ILMN_1751072	58477	SRPRB	-0.055668	9.24851	-0.986193	0.33208	0.577782	-5.70087
ILMN_1660079	22838	RNF44	-0.0711299	8.46192	-0.985641	0.332347	0.578161	-5.70139
ILMN_1718336	84310	C7orf50	0.0760132	10.1111	0.985411	0.332458	0.57827	-5.70161
ILMN_2337928	643	CXCR5	-0.129244	8.75459	-0.985199	0.33256	0.578363	-5.70181
ILMN_2046611	55283	MCOLN3	-0.0355739	6.8512	-0.984646	0.332827	0.578736	-5.70233
ILMN_1787259	285498	RNF212	0.035027	6.80788	0.984544	0.332876	0.578736	-5.70243
ILMN_1684258	6234	RPS28	0.032245	14.1503	0.984322	0.332984	0.578736	-5.70264
ILMN_1654497	84896	ATAD1	-0.0759079	8.2437	-0.984316	0.332986	0.578736	-5.70264
ILMN_1705049	91147	TMEM67	-0.0331332	6.82512	-0.984252	0.333017	0.578736	-5.7027
ILMN_1654915	4301	AFDN	-0.035166	6.83105	-0.984141	0.333071	0.578745	-5.70281
ILMN_1667224	56833	SLAMF8	0.0597634	6.86543	0.983949	0.333164	0.578822	-5.70299
ILMN_2328378	26031	OSBPL3	-0.0463109	7.44742	-0.983763	0.333254	0.578894	-5.70316
ILMN_1739749	126792	B3GALT6	0.051893	7.84288	0.983631	0.333318	0.57892	-5.70329
ILMN_1784678	5087	PBX1	-0.075532	6.91432	-0.983135	0.333558	0.579252	-5.70375
ILMN_1732809	79796	ALG9	0.0454797	7.73785	0.983018	0.333614	0.579267	-5.70386
ILMN_1761131	10455	ECI2	0.0807022	9.27468	0.982218	0.334002	0.579772	-5.70462
ILMN_1660498	6232	RPS27	-0.0297022	14.1964	-0.982216	0.334003	0.579772	-5.70462
ILMN_1781373	64135	IFIH1	-0.13174	8.66517	-0.98159	0.334306	0.580178	-5.70521
ILMN_1706342	155061	ZNF746	0.0651667	8.58485	0.981532	0.334334	0.580178	-5.70526
ILMN_1656233	441251	SPDYE7P	-0.0933809	12.332	-0.981337	0.334428	0.580257	-5.70545
ILMN_1692219	80223	RAB11FIP1	0.0986204	9.84042	0.981211	0.33449	0.580279	-5.70556
ILMN_2211534	147138	TMC8	0.064212	7.48286	0.980855	0.334662	0.580493	-5.7059
ILMN_1663486	11011	TLK2	0.0476685	7.97876	0.980487	0.334841	0.58063	-5.70624
ILMN_1758941	7905	REEP5	-0.064728	10.6877	-0.980316	0.334924	0.58063	-5.7064
ILMN_1668092	90952	ESAM	-0.221384	8.18245	-0.980295	0.334934	0.58063	-5.70642
ILMN_1737484	65078	RTN4R	0.0372752	6.85073	0.980184	0.334988	0.58063	-5.70653
ILMN_2180519	729603	LOC729603	-0.113934	12.7227	-0.980111	0.335023	0.58063	-5.7066
ILMN_2341952	51318	MRPL35	0.0775167	9.12682	0.98009	0.335033	0.58063	-5.70662
ILMN_1700847	5378	PMS1	0.0546486	7.20265	0.979883	0.335134	0.580719	-5.70681
ILMN_1789879	57539	WDR35	-0.0428871	7.03067	-0.97973	0.335208	0.580764	-5.70695
ILMN_1751075	54093	SETD4	0.0349973	6.90873	0.979096	0.335516	0.581142	-5.70755
ILMN_2372915	5029	P2RY2	0.108383	7.28106	0.97908	0.335524	0.581142	-5.70756
ILMN_1770454	375790	AGRN	0.0375292	7.15827	0.978817	0.335651	0.58116	-5.70781
ILMN_1655894	4632	MYL1	0.0449396	6.83771	0.978799	0.33566	0.58116	-5.70783
ILMN_2217661	6721	SREBF2	-0.038355	6.84316	-0.978742	0.335688	0.58116	-5.70788
ILMN_1673543	55276	PGM2	-0.0656913	7.6871	-0.97854	0.335786	0.58116	-5.70807
ILMN_1779256	84071	ARMC2	-0.0396738	6.84956	-0.978501	0.335805	0.58116	-5.70811
ILMN_1778734	22909	FAN1	0.0807636	8.67478	0.978456	0.335827	0.58116	-5.70815
ILMN_1762327	79758	DHRS12	-0.0353235	6.94474	-0.978229	0.335937	0.581266	-5.70836
ILMN_2275803	201255	LRRC45	0.0518277	7.30664	0.978035	0.336032	0.58129	-5.70854
ILMN_1680397	3579	CXCR2	-0.134432	7.07538	-0.978001	0.336048	0.58129	-5.70857
ILMN_1731275	64180	DPEP3	-0.0496134	6.74722	-0.977642	0.336223	0.581415	-5.70891
ILMN_1761875	6450	SH3BGR	-0.035345	6.76556	-0.977642	0.336223	0.581415	-5.70891
ILMN_1725169	57117	INTS12	0.0488074	9.03779	0.977551	0.336267	0.581415	-5.709
ILMN_1744006	81577	GFOD2	0.0465492	7.15181	0.977263	0.336407	0.581572	-5.70926
ILMN_1660669	653075	GOLGA8T	-0.0355238	6.78332	-0.977005	0.336533	0.581706	-5.70951
ILMN_1801124	84437	MSANTD4	0.062744	7.88492	0.97681	0.336628	0.581761	-5.70969
ILMN_2078264	285237	C3orf38	-0.0677295	7.80231	-0.976738	0.336663	0.581761	-5.70976
ILMN_1806306	9899	SV2B	0.0315688	6.83144	0.976352	0.33685	0.582001	-5.71012
ILMN_2151817	5216	PFN1	0.0472038	13.7861	0.975765	0.337137	0.582411	-5.71067
ILMN_1786429	10161	LPAR6	0.0821167	9.45362	0.975142	0.33744	0.58277	-5.71125
ILMN_1730575	2729	GCLC	-0.053672	7.80305	-0.975138	0.337442	0.58277	-5.71125
ILMN_2146968	22869	ZNF510	-0.0502147	6.96003	-0.974937	0.33754	0.582828	-5.71144
ILMN_1858762	1768	DNAH6	-0.0335144	6.91452	-0.974799	0.337608	0.582828	-5.71157
ILMN_1686555	2534	FYN	0.0675887	10.0335	0.974769	0.337623	0.582828	-5.7116
ILMN_1661337	6723	SRM	0.0626991	7.95906	0.974539	0.337735	0.582864	-5.71181
ILMN_1700955	255758	TCTEX1D2	-0.0765711	8.77313	-0.974525	0.337741	0.582864	-5.71182
ILMN_2153280	23065	EMC1	-0.0586994	7.78549	-0.974257	0.337872	0.583006	-5.71207
ILMN_1771689	55218	EXD2	0.0371062	7.4128	0.97371	0.338139	0.583359	-5.71258
ILMN_1699362	3550	IK	0.0579085	9.47141	0.973637	0.338175	0.583359	-5.71265
ILMN_1684591	54925	ZSCAN32	0.0535655	8.2691	0.973423	0.338279	0.583455	-5.71285
ILMN_3246391	26797	SNORD52	-0.0350829	6.83563	-0.972992	0.33849	0.583733	-5.71325
ILMN_1759915	10552	ARPC1A	0.0536171	9.11446	0.972833	0.338568	0.583783	-5.7134
ILMN_1785191	28978	TMEM14A	-0.0581702	7.80895	-0.97267	0.338648	0.583805	-5.71355
ILMN_1785158	64224	HERPUD2	0.065041	7.62995	0.972606	0.338679	0.583805	-5.71361
ILMN_1656274	84950	PRPF38A	-0.049206	8.45908	-0.972403	0.338778	0.583892	-5.7138
ILMN_1739032	54968	TMEM70	0.0520857	7.70286	0.972172	0.338891	0.583984	-5.71402
ILMN_1882248	158880	USP51	0.0365963	6.84928	0.972093	0.33893	0.583984	-5.71409
ILMN_1764709	9935	MAFB	-0.213497	8.8516	-0.971811	0.339067	0.584137	-5.71435
ILMN_1705183	4353	MPO	0.0739507	7.15065	0.971555	0.339193	0.584269	-5.71459
ILMN_1778673	51125	GOLGA7	-0.0525861	10.9615	-0.971262	0.339336	0.584432	-5.71487
ILMN_1699856	5900	RALGDS	-0.0860443	10.3525	-0.9711	0.339415	0.584483	-5.71502
ILMN_2073184	53637	S1PR5	0.118709	9.46839	0.969854	0.340026	0.58545	-5.71617
ILMN_1792528	6230	RPS25	0.0288163	14.2902	0.96958	0.34016	0.585536	-5.71643
ILMN_1758717	6830	SUPT6H	0.0478505	7.25318	0.969536	0.340182	0.585536	-5.71647
ILMN_1808417	261734	NPHP4	0.0360423	6.91813	0.969452	0.340223	0.585536	-5.71655
ILMN_1813338	3902	LAG3	0.0579079	7.47744	0.969258	0.340318	0.585615	-5.71673
ILMN_2253732	7903	ST8SIA4	-0.0873671	7.86952	-0.969033	0.340428	0.585662	-5.71694
ILMN_3251451	51003	MED31	0.0770019	8.22531	0.96889	0.340499	0.585662	-5.71707
ILMN_1815500	3710	ITPR3	-0.109102	9.2968	-0.968702	0.340591	0.585662	-5.71724
ILMN_1763487	1493	CTLA4	0.0741894	7.93096	0.968637	0.340623	0.585662	-5.7173
ILMN_1669555	55578	SUPT20H	0.0389884	7.92637	0.968614	0.340634	0.585662	-5.71733
ILMN_1770030	55262	C7orf43	0.079601	7.76085	0.9686	0.340641	0.585662	-5.71734
ILMN_1763455	284415	VSTM1	0.120258	7.58402	0.967849	0.34101	0.5859	-5.71804
ILMN_2128967	64776	C11orf1	-0.10102	9.37191	-0.967792	0.341038	0.5859	-5.71809
ILMN_3303965	9877	ZC3H11A	-0.0757765	9.71933	-0.967774	0.341047	0.5859	-5.71811
ILMN_1656691	26272	FBXO4	-0.056436	7.97985	-0.967622	0.341121	0.5859	-5.71825
ILMN_1808938	5281	PIGF	0.0662358	8.31205	0.967603	0.34113	0.5859	-5.71826
ILMN_1792078	55905	RNF114	-0.0548328	10.5775	-0.967442	0.341209	0.5859	-5.71841
ILMN_1783636	1337	COX6A1	0.0745987	10.4287	0.967429	0.341216	0.5859	-5.71842
ILMN_2115434	10981	RAB32	0.123518	10.0966	0.96742	0.34122	0.5859	-5.71843
ILMN_1666004	8976	WASL	-0.0612867	7.91926	-0.967319	0.34127	0.5859	-5.71853
ILMN_1715175	4233	MET	0.0386699	7.08127	0.967318	0.341271	0.5859	-5.71853
ILMN_1766169	586	BCAT1	-0.107854	7.19822	-0.967063	0.341396	0.58603	-5.71876
ILMN_1706213	342346	C16orf96	0.0324342	6.77964	0.966876	0.341488	0.586071	-5.71894
ILMN_3231952	100506084	ARL17B	0.0421407	7.4637	0.966665	0.341591	0.586071	-5.71913
ILMN_3240586	201164	PLD6	-0.0626973	7.76803	-0.966657	0.341595	0.586071	-5.71914
ILMN_1680223	50640	PNPLA8	-0.0765511	8.07846	-0.966614	0.341617	0.586071	-5.71918
ILMN_1677038	79974	CPED1	-0.101607	7.7699	-0.965711	0.342061	0.586655	-5.72002
ILMN_2378100	26234	FBXL5	-0.0927798	9.52824	-0.965706	0.342063	0.586655	-5.72002
ILMN_1768814	89857	KLHL6	-0.0527517	7.74015	-0.965622	0.342105	0.586655	-5.7201
ILMN_1743755	441150	C6orf226	0.0485575	7.50687	0.964564	0.342625	0.587463	-5.72108
ILMN_2342793	26259	FBXW8	-0.0370514	6.8692	-0.964133	0.342838	0.587744	-5.72148
ILMN_1695853	57396	CLK4	0.114728	8.08453	0.963857	0.342974	0.587888	-5.72173
ILMN_1795991	51493	RTCB	0.0749336	8.87523	0.963762	0.343021	0.587888	-5.72182
ILMN_1714990	1629	DBT	0.0786541	8.28139	0.963139	0.343328	0.58833	-5.72239
ILMN_1719998	81571	MIR600HG	-0.0760318	7.60761	-0.962784	0.343503	0.588545	-5.72272
ILMN_1754990	6233	RPS27A	-0.0349655	14.1456	-0.962148	0.343817	0.588998	-5.72331
ILMN_1766195	148156	ZNF558	0.0840246	7.6398	0.962007	0.343887	0.589033	-5.72344
ILMN_1668984	201305	SPNS3	0.0797861	7.98441	0.961565	0.344105	0.5893	-5.72385
ILMN_1733288	51279	C1RL	0.0475543	7.37227	0.961392	0.344191	0.5893	-5.724
ILMN_2227533	84836	ABHD14B	0.063727	7.83892	0.961392	0.344191	0.5893	-5.724
ILMN_1716265	283209	PGM2L1	-0.0470014	7.33333	-0.961173	0.344299	0.589376	-5.72421
ILMN_3238797	729533	FAM72A	-0.0310189	6.81703	-0.961101	0.344335	0.589376	-5.72427
ILMN_1801610	284207	METRNL	0.0786647	7.47519	0.960912	0.344428	0.589452	-5.72445
ILMN_3284366	4817	NIT1	-0.095397	13.4049	-0.960522	0.344621	0.589697	-5.72481
ILMN_1697998	113115	MTFR2	0.0339085	6.8584	0.960288	0.344737	0.58981	-5.72502
ILMN_1663042	6385	SDC4	-0.0455432	6.88237	-0.959937	0.344911	0.590023	-5.72534
ILMN_1672080	2063	NR2F6	0.0352982	6.98782	0.959481	0.345136	0.590188	-5.72576
ILMN_2166384	3843	IPO5	-0.0437825	7.24554	-0.959466	0.345144	0.590188	-5.72578
ILMN_1679543	11133	KPTN	0.0385687	6.85878	0.959303	0.345224	0.590188	-5.72593
ILMN_1814464	10266	RAMP2	-0.0352446	6.81749	-0.959061	0.345344	0.590188	-5.72615
ILMN_1763436	23064	SETX	-0.061334	8.34153	-0.959026	0.345361	0.590188	-5.72618
ILMN_2075927	83931	STK40	-0.0833866	9.99891	-0.959011	0.345369	0.590188	-5.7262
ILMN_1813938	131474	CHCHD4	0.0605743	8.6768	0.958944	0.345402	0.590188	-5.72626
ILMN_1657145	4222	MEOX1	0.0330703	6.86653	0.958941	0.345404	0.590188	-5.72626
ILMN_1783598	81617	CAB39L	-0.0434236	7.1413	-0.958822	0.345462	0.590204	-5.72637
ILMN_1745262	161253	REM2	-0.0571802	7.21522	-0.958371	0.345686	0.590502	-5.72678
ILMN_3237721	79613	TANGO6	0.0352201	7.15539	0.957966	0.345887	0.59076	-5.72716
ILMN_1768117	58517	RBM25	0.114227	10.0107	0.957778	0.34598	0.590835	-5.72733
ILMN_1674236	3315	HSPB1	0.116669	10.1357	0.957567	0.346085	0.590929	-5.72752
ILMN_1797362	3984	LIMK1	0.0411941	6.95717	0.957321	0.346207	0.591052	-5.72775
ILMN_1711422	84069	PLEKHN1	0.0305005	6.81039	0.956953	0.34639	0.59128	-5.72809
ILMN_1750052	8602	NOP14	0.0477148	7.79745	0.956282	0.346723	0.591763	-5.7287
ILMN_1744212	3635	INPP5D	-0.0617362	9.43694	-0.95593	0.346897	0.591977	-5.72903
ILMN_1721046	5763	PTMS	0.0389489	6.98494	0.955689	0.347017	0.592075	-5.72925
ILMN_1773764	349196	LINC00965	0.0679905	7.72288	0.95543	0.347146	0.592075	-5.72948
ILMN_1662618	8878	SQSTM1	0.0556949	11.4457	0.955428	0.347147	0.592075	-5.72948
ILMN_2413650	6491	STIL	-0.0438595	6.93927	-0.955291	0.347215	0.592075	-5.72961
ILMN_1699334	9625	AATK	-0.0421225	7.01196	-0.955245	0.347238	0.592075	-5.72965
ILMN_1683441	23310	NCAPD3	-0.0329159	7.13809	-0.955215	0.347253	0.592075	-5.72968
ILMN_1788810	80018	NAA25	-0.0458726	7.45658	-0.954717	0.3475	0.592404	-5.73014
ILMN_1654385	79754	ASB13	0.0419999	7.30074	0.954626	0.347546	0.592404	-5.73022
ILMN_1696846	541471	MIR4435-2HG	0.047712	6.98799	0.954525	0.347596	0.592405	-5.73031
ILMN_1743049	11137	PWP1	-0.0397633	9.39552	-0.954193	0.347761	0.592601	-5.73062
ILMN_1756999	5934	RBL2	-0.0783441	10.6071	-0.953824	0.347945	0.59267	-5.73095
ILMN_1673299	7634	ZNF80	0.0395872	7.06561	0.95377	0.347972	0.59267	-5.731
ILMN_1683243	11311	VPS45	0.0506982	8.36592	0.953732	0.347991	0.59267	-5.73104
ILMN_1693394	10295	BCKDK	0.102788	9.14254	0.953694	0.348009	0.59267	-5.73107
ILMN_1766560	404734	ANKHD1-EIF4EBP3	0.0413874	6.91481	0.953604	0.348054	0.59267	-5.73116
ILMN_1695475	10512	SEMA3C	-0.0353242	6.84941	-0.953512	0.3481	0.59267	-5.73124
ILMN_1838313	23507	LRRC8B	-0.0742822	8.34708	-0.953229	0.348241	0.592826	-5.7315
ILMN_2206272	728294	D2HGDH	-0.07904	8.27364	-0.953089	0.348311	0.59286	-5.73163
ILMN_1744709	9231	DLG5	-0.0286401	6.75501	-0.952252	0.348728	0.593448	-5.73239
ILMN_1805932	206412	C6orf163	0.0375444	6.7929	0.952196	0.348756	0.593448	-5.73244
ILMN_1771815	51507	RTF2	0.0413183	11.1341	0.952059	0.348824	0.593479	-5.73257
ILMN_1760688	201191	SAMD14	-0.0969381	7.10154	-0.951869	0.348919	0.593556	-5.73274
ILMN_3243549	85407	NKD1	-0.0660912	13.8198	-0.951748	0.348979	0.593574	-5.73285
ILMN_1733675	4354	MPP1	-0.137978	9.60896	-0.951347	0.349179	0.593707	-5.73322
ILMN_1713731	239	ALOX12	-0.22027	8.07159	-0.951293	0.349206	0.593707	-5.73327
ILMN_3249444	266697	POM121L4P	0.0312239	6.88031	0.951291	0.349207	0.593707	-5.73327
ILMN_3226045	9798	IST1	0.0662522	10.8176	0.951186	0.34926	0.593712	-5.73336
ILMN_1722390	54108	CHRAC1	-0.0285097	7.37486	-0.951055	0.349325	0.593738	-5.73348
ILMN_1708672	39	ACAT2	-0.0413374	8.5518	-0.950728	0.349488	0.593824	-5.73378
ILMN_1807533	55181	SMG8	-0.0508293	8.0731	-0.950664	0.34952	0.593824	-5.73384
ILMN_2090351	283491	OR7E156P	0.0392506	6.94832	0.950654	0.349525	0.593824	-5.73385
ILMN_1725105	9521	EEF1E1	-0.0760904	9.30381	-0.950538	0.349583	0.593838	-5.73396
ILMN_1762549	220064	ORAOV1	0.0601469	7.98414	0.949966	0.349869	0.594238	-5.73448
ILMN_1767111	55129	ANO10	0.0330707	7.0383	0.948609	0.350547	0.595306	-5.73571
ILMN_1687247	64847	SPATA20	0.0512158	7.43372	0.948386	0.350659	0.595343	-5.73591
ILMN_1814122	9656	MDC1	0.0678516	8.35488	0.948336	0.350684	0.595343	-5.73596
ILMN_1759595	79680	RTL10	0.0386706	7.31624	0.948266	0.350719	0.595343	-5.73602
ILMN_3285762	6521	SLC4A1	0.155835	7.07478	0.947819	0.350943	0.595637	-5.73643
ILMN_2156786	5229	PGGT1B	-0.035443	6.89521	-0.947653	0.351026	0.595693	-5.73658
ILMN_3248069	6122	RPL3	0.049184	13.9587	0.947356	0.351175	0.595796	-5.73685
ILMN_1784203	84519	ACRBP	-0.291875	9.39041	-0.947253	0.351226	0.595796	-5.73694
ILMN_1733421	5588	PRKCQ	-0.0693739	9.11939	-0.947233	0.351236	0.595796	-5.73696
ILMN_1738678	285103	MED15P9	-0.0563109	7.73522	-0.94711	0.351298	0.595816	-5.73708
ILMN_1743499	26073	POLDIP2	0.0379878	7.28169	0.946952	0.351377	0.595832	-5.73722
ILMN_1730824	84450	ZNF512	-0.0593527	9.04693	-0.946891	0.351408	0.595832	-5.73727
ILMN_1681249	55605	KIF21A	-0.0565665	7.69719	-0.946701	0.351503	0.595909	-5.73745
ILMN_1696654	24138	IFIT5	-0.0899389	7.3018	-0.946336	0.351686	0.596134	-5.73778
ILMN_1653712	91373	UAP1L1	0.0501058	7.26166	0.945711	0.351999	0.596581	-5.73835
ILMN_1743187	387263	C6orf120	-0.0607704	7.31599	-0.945444	0.352133	0.596716	-5.73859
ILMN_3237779	55751	TMEM184C	0.0425281	7.54365	0.945352	0.352179	0.596716	-5.73867
ILMN_1768743	81608	FIP1L1	0.0638024	8.03385	0.944934	0.352389	0.596987	-5.73905
ILMN_1714418	359845	RFLNB	0.051492	7.18297	0.944711	0.352501	0.597043	-5.73925
ILMN_1815057	5159	PDGFRB	-0.0785356	7.14545	-0.944541	0.352586	0.597043	-5.73941
ILMN_1781184	4607	MYBPC3	0.0467655	6.99271	0.944506	0.352604	0.597043	-5.73944
ILMN_2323338	8856	NR1I2	-0.0598697	6.98752	-0.944195	0.352761	0.597043	-5.73972
ILMN_2228710	9141	PDCD5	0.0715492	8.79075	0.944159	0.352778	0.597043	-5.73975
ILMN_1800871	5870	RAB6A	-0.0645016	8.12331	-0.944096	0.35281	0.597043	-5.73981
ILMN_2113126	6037	RNASE3	0.0815953	6.9725	0.944083	0.352817	0.597043	-5.73982
ILMN_1754195	6160	RPL31	-0.0429725	13.9307	-0.94407	0.352823	0.597043	-5.73983
ILMN_1752923	3454	IFNAR1	0.0676098	8.55312	0.943936	0.35289	0.597072	-5.73995
ILMN_1659801	528	ATP6V1C1	-0.0533384	7.78855	-0.943829	0.352944	0.597078	-5.74005
ILMN_2105033	26258	BLOC1S6	-0.108007	9.86185	-0.943461	0.353129	0.597303	-5.74039
ILMN_1812473	4300	MLLT3	-0.0417379	6.87228	-0.943366	0.353177	0.597303	-5.74047
ILMN_3250592	196483	EEF2KMT	0.0389101	7.14574	0.943137	0.353292	0.597345	-5.74068
ILMN_1690085	114790	STK11IP	0.0670315	7.79235	0.943113	0.353304	0.597345	-5.7407
ILMN_1735402	8816	DCAF5	-0.0434814	7.98531	-0.943017	0.353352	0.597345	-5.74079
ILMN_1657797	9158	FIBP	0.0561002	9.12308	0.942653	0.353536	0.5975	-5.74112
ILMN_1661519	9729	KIAA0408	-0.0454586	7.1143	-0.942635	0.353545	0.5975	-5.74113
ILMN_3241524	9278	ZBTB22	0.0663616	8.94137	0.942188	0.35377	0.597713	-5.74154
ILMN_1727184	134430	WDR36	-0.0603788	8.27954	-0.942185	0.353771	0.597713	-5.74154
ILMN_2133360	6187	RPS2	0.0313249	14.1274	0.941582	0.354075	0.598022	-5.74209
ILMN_2079004	4191	MDH2	0.0524516	11.938	0.941551	0.35409	0.598022	-5.74211
ILMN_1732426	1394	CRHR1	-0.0343499	6.96054	-0.941523	0.354104	0.598022	-5.74214
ILMN_1685625	7351	UCP2	-0.07646	10.9061	-0.941359	0.354187	0.598076	-5.74229
ILMN_3309694	692109	SNORD69	-0.0337925	6.80827	-0.940931	0.354403	0.598356	-5.74267
ILMN_1812250	5929	RBBP5	-0.0809221	7.59214	-0.940147	0.354798	0.598938	-5.74338
ILMN_2108938	23360	FNBP4	0.0746834	10.2464	0.940014	0.354865	0.598966	-5.7435
ILMN_2320850	7323	UBE2D3	-0.0552337	11.338	-0.939638	0.355055	0.599194	-5.74384
ILMN_1707634	152100	CMC1	0.0522945	7.4714	0.939548	0.3551	0.599194	-5.74392
ILMN_1765363	1825	DSC3	0.0335021	6.87192	0.93942	0.355165	0.599218	-5.74404
ILMN_1675462	11157	LSM6	0.0533847	7.67617	0.93904	0.355357	0.59943	-5.74438
ILMN_1787256	57657	HCN3	0.0305757	6.77211	0.938972	0.355391	0.59943	-5.74444
ILMN_1731194	11171	STRAP	-0.0515706	9.98237	-0.938314	0.355723	0.599905	-5.74503
ILMN_2151075	55565	ZNF821	0.0476456	7.16106	0.938026	0.355869	0.600066	-5.74529
ILMN_3237966	22992	KDM2A	-0.0661288	8.77495	-0.937107	0.356333	0.600764	-5.74612
ILMN_1738523	4615	MYD88	0.0927214	9.13463	0.936668	0.356555	0.601053	-5.74652
ILMN_1723793	79728	PALB2	-0.0392054	7.24268	-0.936142	0.356822	0.601417	-5.74699
ILMN_1665192	11162	NUDT6	0.0349431	6.89002	0.935982	0.356903	0.601426	-5.74713
ILMN_1798543	9262	STK17B	-0.12027	9.27528	-0.935853	0.356968	0.601426	-5.74725
ILMN_3239445	100128927	ZBTB42	0.0513778	7.5448	0.935832	0.356979	0.601426	-5.74727
ILMN_1741727	25797	QPCT	0.16778	8.56928	0.935663	0.357064	0.601485	-5.74742
ILMN_1663975	54805	CNNM2	0.0396601	6.90422	0.935242	0.357278	0.60176	-5.7478
ILMN_3263243	100128653	LOC100128653	0.0426911	6.75595	0.935102	0.357348	0.601788	-5.74792
ILMN_1685928	89891	WDR34	0.0528214	6.90201	0.935009	0.357396	0.601788	-5.74801
ILMN_1768470	1981	EIF4G1	0.0635856	8.62501	0.934877	0.357462	0.601816	-5.74812
ILMN_2338268	83451	ABHD11	0.0333505	6.83439	0.93466	0.357573	0.601895	-5.74832
ILMN_1789196	7169	TPM2	0.107999	7.93943	0.934537	0.357635	0.601895	-5.74843
ILMN_2067269	8434	RECK	-0.0645161	8.01025	-0.934485	0.357661	0.601895	-5.74848
ILMN_2313851	114883	OSBPL9	-0.0506852	8.9568	-0.933644	0.358088	0.602463	-5.74923
ILMN_1655915	4320	MMP11	0.0467233	6.94462	0.933621	0.3581	0.602463	-5.74925
ILMN_1729801	6279	S100A8	0.128252	13.6314	0.933394	0.358215	0.602518	-5.74946
ILMN_1703074	1362	CPD	-0.0697858	8.44479	-0.933276	0.358274	0.602518	-5.74956
ILMN_2096604	80011	FAM192A	0.0268592	7.52753	0.933258	0.358284	0.602518	-5.74958
ILMN_1693430	654364	NME1-NME2	0.0318412	6.96884	0.932939	0.358446	0.602569	-5.74986
ILMN_1719498	253152	EPHX4	-0.0479214	6.91694	-0.932925	0.358453	0.602569	-5.74988
ILMN_1792415	84892	POMGNT2	0.0456556	7.29233	0.932899	0.358466	0.602569	-5.7499
ILMN_1729019	989	SEPT7	-0.0920055	8.50367	-0.932695	0.35857	0.602658	-5.75008
ILMN_3227600	151126	ZNF385B	0.027993	6.77569	0.932498	0.35867	0.602741	-5.75026
ILMN_3234967	402483	LINC01000	-0.0409113	6.95716	-0.932262	0.358789	0.602792	-5.75047
ILMN_2341487	79096	C11orf49	0.0365784	6.9336	0.93222	0.358811	0.602792	-5.75051
ILMN_1756826	729967	MORN2	0.0459503	6.92421	0.932127	0.358858	0.602792	-5.75059
ILMN_1718852	5334	PLCL1	-0.0446648	6.93983	-0.932018	0.358914	0.602792	-5.75069
ILMN_1689177	196051	PLPP4	0.0302168	6.7967	0.93194	0.358953	0.602792	-5.75076
ILMN_1751887	5550	PREP	0.0424343	8.25741	0.931545	0.359154	0.603029	-5.75111
ILMN_1657050	153642	ARSK	-0.0320662	6.86019	-0.931464	0.359195	0.603029	-5.75118
ILMN_1663893	150147	UMODL1-AS1	-0.0292989	6.80142	-0.930834	0.359516	0.603482	-5.75175
ILMN_3247821	55248	TMEM206	0.0455286	8.32626	0.930563	0.359653	0.603554	-5.75199
ILMN_1729287	10316	NMUR1	-0.0441197	6.91699	-0.9305	0.359685	0.603554	-5.75205
ILMN_1711414	23107	MRPS27	-0.0583641	8.77167	-0.93045	0.359711	0.603554	-5.75209
ILMN_1742276	84060	RBM48	0.0404826	7.12658	0.930176	0.35985	0.603703	-5.75233
ILMN_2228044	55773	TBC1D23	-0.0416001	7.0275	-0.929974	0.359953	0.60379	-5.75252
ILMN_1684873	414	ARSD	0.0923531	8.31925	0.929851	0.360016	0.603804	-5.75263
ILMN_2313079	22861	NLRP1	-0.0472134	7.23592	-0.92976	0.360062	0.603804	-5.75271
ILMN_1663916	64333	ARHGAP9	0.0763904	10.9933	0.929396	0.360247	0.604029	-5.75303
ILMN_1783337	26063	DECR2	0.0413003	7.15604	0.928725	0.360589	0.604518	-5.75363
ILMN_1706893	92070	CTBP1-DT	-0.0247276	6.80409	-0.92824	0.360837	0.604847	-5.75406
ILMN_1662328	26505	CNNM3	0.0583245	7.87941	0.928078	0.36092	0.604901	-5.75421
ILMN_1782292	3916	LAMP1	0.0573068	10.97	0.927587	0.36117	0.605087	-5.75464
ILMN_3242067	677836	SNORA58	-0.0338973	6.9011	-0.927558	0.361185	0.605087	-5.75467
ILMN_1812640	196	AHR	-0.0940288	10.8937	-0.927535	0.361196	0.605087	-5.75469
ILMN_1693072	55520	ELAC1	0.0333957	7.11627	0.927462	0.361234	0.605087	-5.75476
ILMN_1722900	1973	EIF4A1	0.0772401	12.6917	0.927281	0.361326	0.605157	-5.75492
ILMN_1789464	256987	SERINC5	-0.0455327	6.78622	-0.926703	0.361621	0.605566	-5.75543
ILMN_1702637	55859	BEX1	0.0474029	7.14508	0.926595	0.361676	0.605573	-5.75553
ILMN_1690454	389119	FAM212A	0.0746833	7.65781	0.926469	0.361741	0.605596	-5.75564
ILMN_1666420	168417	ZNF679	-0.0491489	6.97087	-0.926064	0.361948	0.605735	-5.756
ILMN_2403906	27236	ARFIP1	-0.0608525	8.25375	-0.926051	0.361954	0.605735	-5.75601
ILMN_3243682	127281	FAM213B	0.0470877	7.06192	0.925964	0.361999	0.605735	-5.75609
ILMN_1765274	11131	CAPN11	-0.0412441	6.80728	-0.925908	0.362027	0.605735	-5.75614
ILMN_2091347	3417	IDH1	0.0962851	8.63756	0.925772	0.362097	0.605766	-5.75626
ILMN_2060413	100133941	CD24	-0.153514	9.63982	-0.925231	0.362374	0.605854	-5.75674
ILMN_1725175	2355	FOSL2	0.0314644	7.04007	0.925145	0.362418	0.605854	-5.75682
ILMN_1796678	3047	HBG1	-0.401478	9.69951	-0.925062	0.36246	0.605854	-5.75689
ILMN_1781720	124411	ZNF720	0.0339681	6.80404	0.925004	0.36249	0.605854	-5.75694
ILMN_1744381	5054	SERPINE1	0.0333823	6.80119	0.924993	0.362495	0.605854	-5.75695
ILMN_1705515	65110	UPF3A	-0.0638722	8.48411	-0.924948	0.362518	0.605854	-5.75699
ILMN_1778488	55255	WDR41	-0.0652663	7.94715	-0.924804	0.362592	0.605854	-5.75712
ILMN_1741564	51164	DCTN4	-0.074768	7.76982	-0.924794	0.362597	0.605854	-5.75713
ILMN_1671568	55268	ECHDC2	0.0766592	9.34876	0.924678	0.362656	0.605854	-5.75723
ILMN_2354515	25915	NDUFAF3	0.0642891	11.1467	0.924675	0.362658	0.605854	-5.75724
ILMN_1716441	26773	SNORD4A	-0.0465524	7.35664	-0.924569	0.362712	0.605859	-5.75733
ILMN_2214955	133957	CCDC127	0.0504934	7.41112	0.924316	0.362842	0.605991	-5.75756
ILMN_1660261	221400	TDRD6	0.029667	6.78366	0.924171	0.362916	0.60603	-5.75768
ILMN_1791306	414328	IDNK	-0.0484373	8.52359	-0.923692	0.363161	0.606354	-5.75811
ILMN_2119692	51380	CSAD	-0.0636839	7.39558	-0.923404	0.363309	0.606516	-5.75836
ILMN_1696266	7517	XRCC3	0.0402804	7.05841	0.922866	0.363584	0.606891	-5.75884
ILMN_1728662	221	ALDH3B1	0.122963	7.92087	0.922721	0.363659	0.60693	-5.75897
ILMN_1759495	57510	XPO5	0.0530947	7.5822	0.922535	0.363754	0.607004	-5.75914
ILMN_1676520	387628	FGF7P6	0.0360572	6.82269	0.92215	0.363952	0.607249	-5.75948
ILMN_1715569	51019	WASHC3	0.0731058	9.62933	0.921841	0.36411	0.607428	-5.75975
ILMN_1747160	83849	SYT15	-0.0433426	7.21522	-0.921715	0.364175	0.607451	-5.75986
ILMN_1811599	340980	OR52B6	-0.0297203	6.77553	-0.921552	0.364258	0.60748	-5.76001
ILMN_1701643	81544	GDPD5	0.0510989	7.55939	0.921482	0.364294	0.60748	-5.76007
ILMN_2321451	3184	HNRNPD	-0.0517827	12.1098	-0.921177	0.364451	0.607656	-5.76034
ILMN_2367191	9491	PSMF1	-0.0454168	10.0507	-0.920938	0.364574	0.607776	-5.76055
ILMN_2131392	55100	WDR70	-0.0512596	8.48873	-0.919726	0.365196	0.608729	-5.76162
ILMN_1739854	79768	KATNBL1	-0.0315684	7.16785	-0.919232	0.36545	0.609067	-5.76206
ILMN_1756685	64798	DEPTOR	-0.0381252	6.82185	-0.919077	0.36553	0.609114	-5.7622
ILMN_1664931	2961	GTF2E2	0.0461422	9.96188	0.918879	0.365632	0.609199	-5.76237
ILMN_2296510	159963	SLC5A12	0.0295508	6.83974	0.918682	0.365733	0.609283	-5.76255
ILMN_2394552	65267	WNK3	-0.0396708	6.76858	-0.91829	0.365935	0.609533	-5.76289
ILMN_1751572	7088	TLE1	-0.0606484	7.79861	-0.917615	0.366282	0.610027	-5.76349
ILMN_2234970	29985	SLC39A3	0.0719763	8.92098	0.917196	0.366498	0.610275	-5.76386
ILMN_1752728	2517	FUCA1	0.0851813	8.79443	0.917127	0.366534	0.610275	-5.76392
ILMN_2047914	4889	NPY5R	0.0363243	6.89365	0.916271	0.366975	0.61091	-5.76467
ILMN_1662896	55717	WDR11	-0.042815	8.10189	-0.916189	0.367018	0.61091	-5.76474
ILMN_3231596	91584	PLXNA4	-0.0399446	6.89868	-0.916019	0.367105	0.610969	-5.76489
ILMN_2213297	28970	C11orf54	0.0454854	8.05988	0.915678	0.367281	0.611178	-5.76519
ILMN_1674908	3215	HOXB5	-0.0307925	6.77236	-0.915178	0.367539	0.611521	-5.76563
ILMN_1709307	26086	GPSM1	0.0477651	7.30864	0.914789	0.36774	0.61177	-5.76598
ILMN_1774844	9261	MAPKAPK2	0.0669131	8.66392	0.914631	0.367821	0.6118	-5.76611
ILMN_1769191	2778	GNAS	-0.106705	12.4238	-0.914555	0.367861	0.6118	-5.76618
ILMN_1686367	3312	HSPA8	-0.0755605	12.5644	-0.914428	0.367926	0.611817	-5.76629
ILMN_1688138	349075	ZNF713	0.0294878	6.81519	0.914336	0.367974	0.611817	-5.76637
ILMN_1747058	51693	TRAPPC2L	0.0588863	10.0225	0.91417	0.36806	0.611862	-5.76652
ILMN_1676058	55110	MAGOHB	-0.0377226	6.98644	-0.914085	0.368103	0.611862	-5.76659
ILMN_2205050	5613	PRKX	0.0597332	8.04072	0.913863	0.368218	0.611967	-5.76679
ILMN_1756204	8986	RPS6KA4	0.103836	9.01113	0.913548	0.368381	0.612105	-5.76707
ILMN_1794782	9619	ABCG1	-0.087367	7.99226	-0.913471	0.368421	0.612105	-5.76713
ILMN_1743432	1716	DGUOK	0.0441933	10.4234	0.913405	0.368455	0.612105	-5.76719
ILMN_1753279	10949	HNRNPA0	-0.0635487	9.30735	-0.913069	0.368629	0.612308	-5.76749
ILMN_1666280	1353	COX11	0.0441377	6.99603	0.912723	0.368808	0.612332	-5.76779
ILMN_1743397	284098	PIGW	-0.0356508	7.04707	-0.912715	0.368812	0.612332	-5.7678
ILMN_1682399	9575	CLOCK	0.0513719	7.19397	0.912685	0.368827	0.612332	-5.76782
ILMN_1802082	56978	PRDM8	0.0750672	8.05642	0.912589	0.368877	0.612332	-5.76791
ILMN_1812618	64411	ARAP3	-0.105277	8.3558	-0.912545	0.3689	0.612332	-5.76795
ILMN_1654141	253832	ZDHHC20	0.0350153	6.84103	0.912427	0.368961	0.612347	-5.76805
ILMN_1699170	51149	MRNIP	0.0356542	6.84915	0.912123	0.369118	0.612523	-5.76832
ILMN_2217212	163050	ZNF564	-0.055837	7.81653	-0.911869	0.36925	0.612656	-5.76854
ILMN_1714861	968	CD68	0.116421	11.8491	0.911722	0.369326	0.612697	-5.76867
ILMN_1723004	971	CD72	0.104554	8.1904	0.911279	0.369555	0.612993	-5.76906
ILMN_1698218	7185	TRAF1	0.0418134	7.23284	0.911104	0.369646	0.612999	-5.76921
ILMN_1759075	23495	TNFRSF13B	0.0996001	7.74489	0.911072	0.369662	0.612999	-5.76924
ILMN_2364376	3611	ILK	0.0851265	10.9836	0.910684	0.369863	0.613247	-5.76958
ILMN_2385278	26094	DCAF4	0.0453961	7.40403	0.91043	0.369995	0.613381	-5.7698
ILMN_2302118	152137	CCDC50	-0.0628395	8.87406	-0.909899	0.370271	0.613752	-5.77027
ILMN_2278908	26088	GGA1	-0.066521	13.8255	-0.909664	0.370393	0.613869	-5.77047
ILMN_1708164	8661	EIF3A	-0.0806939	9.97543	-0.909541	0.370456	0.613889	-5.77058
ILMN_1745365	5316	PKNOX1	-0.0432723	7.6123	-0.908917	0.37078	0.614295	-5.77113
ILMN_1797534	83732	RIOK1	0.0406779	8.01481	0.908859	0.37081	0.614295	-5.77118
ILMN_1657405	121665	SPPL3	-0.0409702	7.15627	-0.908614	0.370938	0.614295	-5.77139
ILMN_1657697	56681	SAR1A	-0.0777913	9.08211	-0.908558	0.370967	0.614295	-5.77144
ILMN_1791147	83719	YPEL3	0.0897908	9.67106	0.9085	0.370997	0.614295	-5.77149
ILMN_1678766	6993	DYNLT1	0.0970925	9.75206	0.908473	0.371011	0.614295	-5.77151
ILMN_2388585	57120	GOPC	-0.0570685	7.9092	-0.908237	0.371133	0.614412	-5.77172
ILMN_2330861	10051	SMC4	-0.067982	8.75676	-0.907931	0.371293	0.614591	-5.77199
ILMN_1687303	80724	ACAD10	0.0487825	7.42294	0.907758	0.371382	0.614654	-5.77214
ILMN_1739541	9111	NMI	0.0911256	8.49657	0.907542	0.371494	0.614693	-5.77233
ILMN_1733562	51106	TFB1M	0.0433069	7.92589	0.90749	0.371522	0.614693	-5.77237
ILMN_1667257	6390	SDHB	0.0569693	10.8907	0.907415	0.371561	0.614693	-5.77244
ILMN_1707720	6510	SLC1A5	0.06407	7.43682	0.907259	0.371642	0.614741	-5.77257
ILMN_2044453	57121	LPAR5	-0.105636	8.49715	-0.907131	0.371708	0.614766	-5.77269
ILMN_1744914	2519	FUCA2	0.0769249	7.73583	0.906854	0.371852	0.614919	-5.77293
ILMN_1782977	7311	UBA52	0.0383659	14.0928	0.906573	0.371999	0.614992	-5.77317
ILMN_3239168	645332	FAM86C2P	-0.0339292	7.00922	-0.906571	0.372	0.614992	-5.77317
ILMN_2163819	23046	KIF21B	-0.0594108	7.63555	-0.906441	0.372067	0.615018	-5.77329
ILMN_2391219	5995	RGR	0.0368646	6.7642	0.905966	0.372314	0.615342	-5.7737
ILMN_1728699	144108	SPTY2D1	0.0548219	7.41357	0.905104	0.372763	0.615993	-5.77445
ILMN_1686136	64324	NSD1	-0.0420205	7.01814	-0.905011	0.372812	0.615993	-5.77453
ILMN_3234081	112755	STX1B	0.0455144	6.92131	0.904662	0.372994	0.616208	-5.77484
ILMN_2055477	23016	EXOSC7	0.0381563	8.7337	0.904192	0.373238	0.616455	-5.77525
ILMN_3244444	441212	RP9P	-0.0379668	6.77873	-0.904176	0.373247	0.616455	-5.77526
ILMN_2175020	132241	RPL32P3	0.0281155	6.84301	0.903949	0.373365	0.616524	-5.77546
ILMN_1730630	63932	CXorf56	-0.0427623	6.93404	-0.903844	0.37342	0.616524	-5.77555
ILMN_1784269	132949	AASDH	-0.0582105	7.90097	-0.903799	0.373444	0.616524	-5.77559
ILMN_1913537	100507062	PSMD6-AS2	-0.0502581	6.98681	-0.903362	0.373672	0.616804	-5.77597
ILMN_1701243	56652	TWNK	0.0461172	7.36976	0.903275	0.373717	0.616804	-5.77604
ILMN_1693226	113444	SMIM12	0.0465088	7.55702	0.902781	0.373975	0.617136	-5.77647
ILMN_1750689	64398	MPP5	-0.0300798	7.21356	-0.902624	0.374057	0.617136	-5.77661
ILMN_1758827	84816	RTN4IP1	-0.0376837	7.59665	-0.902474	0.374135	0.617136	-5.77674
ILMN_1722834	6002	RGS12	0.0502078	7.25492	0.902471	0.374137	0.617136	-5.77674
ILMN_2041293	6713	SQLE	-0.0406759	7.77454	-0.902394	0.374177	0.617136	-5.77681
ILMN_1812031	5064	PALM	-0.0291419	6.83125	-0.902116	0.374322	0.617289	-5.77705
ILMN_1773073	5264	PHYH	-0.0497421	8.30466	-0.901746	0.374516	0.617494	-5.77737
ILMN_1701094	2055	CLN8	-0.035415	6.99367	-0.901681	0.37455	0.617494	-5.77743
ILMN_1690523	55222	LRRC20	0.0455985	7.08525	0.901327	0.374734	0.617713	-5.77773
ILMN_2365223	79858	NEK11	-0.0287462	6.79855	-0.900656	0.375085	0.618129	-5.77832
ILMN_1897310	3954	LETM1	-0.0504191	7.92939	-0.900646	0.375091	0.618129	-5.77833
ILMN_2354381	5445	PON2	0.0602779	7.94933	0.900116	0.375368	0.6185	-5.77878
ILMN_3273268	441452	SPATA31C1	0.0287798	6.97582	0.899795	0.375536	0.61856	-5.77906
ILMN_2407082	9403	SELENOF	-0.0715227	11.0434	-0.899689	0.375591	0.61856	-5.77915
ILMN_3221928	730005	SEC14L6	0.0385555	6.89901	0.899657	0.375608	0.61856	-5.77918
ILMN_2380740	25821	MTO1	0.0437694	8.89846	0.899528	0.375675	0.61856	-5.77929
ILMN_2146495	387509	GPR153	-0.0331513	6.76415	-0.899499	0.375691	0.61856	-5.77932
ILMN_1730005	5987	TRIM27	0.0544826	7.83277	0.89937	0.375759	0.61856	-5.77943
ILMN_1763036	1185	CLCN6	-0.0445593	7.41764	-0.899353	0.375767	0.61856	-5.77944
ILMN_1722218	79143	MBOAT7	0.108326	8.47302	0.899134	0.375882	0.618663	-5.77963
ILMN_1663538	171425	CLYBL	-0.0563971	8.1427	-0.898874	0.376018	0.618802	-5.77986
ILMN_2127298	9002	F2RL3	-0.0553534	6.91347	-0.898525	0.376201	0.618944	-5.78016
ILMN_3275696	27131	SNX5	0.042795	9.17095	0.898511	0.376208	0.618944	-5.78017
ILMN_1753607	56902	PNO1	0.0442673	7.4218	0.898209	0.376367	0.61898	-5.78043
ILMN_1700728	200634	KRTCAP3	0.0321929	6.80249	0.898209	0.376367	0.61898	-5.78043
ILMN_1791575	92906	HNRNPLL	-0.0394104	7.62013	-0.898169	0.376388	0.61898	-5.78047
ILMN_1765021	8940	TOP3B	0.0870917	8.4338	0.897855	0.376552	0.61898	-5.78074
ILMN_1739256	22893	BAHD1	-0.0352752	6.9477	-0.897853	0.376554	0.61898	-5.78074
ILMN_1678805	29954	POMT2	0.0312182	6.99043	0.897832	0.376565	0.61898	-5.78076
ILMN_1682227	342908	ZNF404	0.0495602	6.99842	0.897659	0.376655	0.61898	-5.78091
ILMN_1699648	9658	ZNF516	0.0447608	6.9208	0.897591	0.376691	0.61898	-5.78097
ILMN_1749081	26053	AUTS2	-0.0890209	8.90034	-0.897497	0.37674	0.61898	-5.78105
ILMN_1652906	26301	GBGT1	0.0828219	7.67601	0.897442	0.376769	0.61898	-5.7811
ILMN_1798659	25901	CCDC28A	-0.0585933	9.40328	-0.897256	0.376866	0.61898	-5.78126
ILMN_1711627	6477	SIAH1	-0.0697995	9.073	-0.897223	0.376884	0.61898	-5.78129
ILMN_2235283	5594	MAPK1	-0.0620109	9.65896	-0.897181	0.376906	0.61898	-5.78132
ILMN_1721316	8797	TNFRSF10A	-0.0472476	7.30252	-0.896778	0.377117	0.619063	-5.78167
ILMN_1719219	90317	ZNF616	0.0358241	7.0283	0.896577	0.377223	0.619063	-5.78184
ILMN_1749297	86	ACTL6A	0.0522553	9.13851	0.896441	0.377294	0.619063	-5.78196
ILMN_2347949	2539	G6PD	0.0771255	9.55033	0.896436	0.377297	0.619063	-5.78197
ILMN_1743131	9878	TOX4	-0.0420274	7.88114	-0.896422	0.377305	0.619063	-5.78198
ILMN_1720113	5800	PTPRO	-0.0710621	7.41391	-0.89632	0.377358	0.619063	-5.78207
ILMN_1747395	9187	SLC24A1	-0.0319124	6.7901	-0.89626	0.37739	0.619063	-5.78212
ILMN_1690894	343477	HSP90B3P	0.0679762	7.13	0.896199	0.377421	0.619063	-5.78217
ILMN_1745447	3097	HIVEP2	-0.0462582	7.4524	-0.896134	0.377456	0.619063	-5.78223
ILMN_1776515	65258	MPPE1	0.0865099	9.37147	0.896033	0.377509	0.619063	-5.78231
ILMN_1728698	51573	GDE1	0.0470593	7.87371	0.895996	0.377528	0.619063	-5.78235
ILMN_1814044	23523	CABIN1	-0.0531175	8.24061	-0.895708	0.37768	0.619226	-5.78259
ILMN_2353633	30817	ADGRE2	-0.147039	8.92298	-0.895458	0.377811	0.619356	-5.78281
ILMN_1813775	2580	GAK	0.064071	9.94578	0.895088	0.378005	0.61959	-5.78313
ILMN_1664175	8674	VAMP4	-0.0607708	8.25121	-0.894454	0.378339	0.620051	-5.78367
ILMN_1656057	5328	PLAU	-0.0335989	6.75371	-0.89416	0.378494	0.620061	-5.78393
ILMN_2134974	23682	RAB38	0.0366302	7.07878	0.894158	0.378495	0.620061	-5.78393
ILMN_1703430	55702	YJU2	0.0605097	8.14264	0.894145	0.378501	0.620061	-5.78394
ILMN_1706553	9887	SMG7	-0.0453635	9.08098	-0.893367	0.378911	0.620616	-5.78461
ILMN_1721026	25939	SAMHD1	0.0439943	6.82438	0.893304	0.378944	0.620616	-5.78466
ILMN_2407824	481	ATP1B1	-0.0511024	7.36656	-0.892553	0.37934	0.621146	-5.78531
ILMN_1798360	57007	ACKR3	0.0636741	7.67847	0.892492	0.379372	0.621146	-5.78536
ILMN_1754947	23216	TBC1D1	0.0326488	6.88582	0.892256	0.379496	0.621264	-5.78557
ILMN_2207328	25941	TPGS2	-0.04918	7.34612	-0.892132	0.379561	0.621285	-5.78567
ILMN_1653134	255919	CNEP1R1	0.0511342	8.19096	0.891745	0.379766	0.621511	-5.786
ILMN_1690566	83937	RASSF4	0.0965426	7.73616	0.891673	0.379803	0.621511	-5.78607
ILMN_1714433	65108	MARCKSL1	0.0647809	9.15017	0.890987	0.380166	0.621953	-5.78665
ILMN_1702229	27439	TMEM121B	0.0485477	6.89361	0.890963	0.380178	0.621953	-5.78667
ILMN_1807515	23283	CSTF2T	-0.0547668	7.27963	-0.890857	0.380234	0.621959	-5.78677
ILMN_1672925	403340	MGC70870	0.0414266	6.88749	0.890754	0.380288	0.621962	-5.78685
ILMN_1786658	388962	BOLA3	0.0855073	9.81584	0.890549	0.380397	0.622054	-5.78703
ILMN_1765773	401124	DTHD1	0.0381877	7.08118	0.889999	0.380687	0.622442	-5.7875
ILMN_1746832	80184	CEP290	-0.0440333	7.09435	-0.88987	0.380755	0.622442	-5.78761
ILMN_1812489	64793	CEP85	0.0457308	7.40942	0.8898	0.380792	0.622442	-5.78767
ILMN_1748283	11040	PIM2	0.0938681	10.0731	0.889704	0.380842	0.622442	-5.78775
ILMN_1659415	8649	LAMTOR3	-0.0877057	9.5445	-0.889427	0.380989	0.622596	-5.78799
ILMN_1675391	123041	SLC24A4	0.0864333	7.47785	0.889307	0.381053	0.622614	-5.78809
ILMN_1695354	90427	BMF	0.055745	7.32484	0.889148	0.381137	0.622666	-5.78823
ILMN_1773865	3309	HSPA5	0.0526343	8.31728	0.888966	0.381233	0.622738	-5.78839
ILMN_1813544	5019	OXCT1	0.0558003	7.48833	0.888538	0.381459	0.623022	-5.78875
ILMN_1662016	90507	SCRN2	0.0337239	6.81688	0.888386	0.381539	0.623068	-5.78888
ILMN_1791483	5144	PDE4D	-0.0730772	7.41193	-0.888088	0.381697	0.623233	-5.78914
ILMN_1723912	10964	IFI44L	-0.204305	8.57168	-0.887945	0.381773	0.623233	-5.78926
ILMN_2375418	1802	DPH2	0.0556486	8.69936	0.887899	0.381797	0.623233	-5.7893
ILMN_1667551	11039	SMA4	0.0483507	8.56157	0.887406	0.382058	0.623572	-5.78972
ILMN_2369785	6633	SNRPD2	0.0405544	13.2302	0.886955	0.382297	0.623877	-5.79011
ILMN_1657746	670	BPHL	0.0427076	7.42219	0.886787	0.382386	0.623937	-5.79025
ILMN_1733155	28964	GIT1	0.049238	7.41465	0.886224	0.382684	0.624246	-5.79073
ILMN_1727309	55177	RMDN3	0.0522758	8.78097	0.88618	0.382707	0.624246	-5.79077
ILMN_1723962	56925	LXN	-0.0593544	7.98007	-0.886132	0.382733	0.624246	-5.79081
ILMN_1709194	151556	GPR155	0.0307358	6.74797	0.885411	0.383115	0.624784	-5.79142
ILMN_2061310	55609	ZNF280C	-0.0294753	7.27485	-0.885185	0.383235	0.624894	-5.79162
ILMN_1758213	57678	GPAM	0.0460634	7.24635	0.884775	0.383452	0.625163	-5.79197
ILMN_1787591	7507	XPA	-0.0417822	7.34162	-0.884381	0.383661	0.625419	-5.7923
ILMN_1803348	23301	EHBP1	-0.0378184	7.95198	-0.884173	0.383772	0.625513	-5.79248
ILMN_1790311	10484	SEC23A	-0.038448	6.92258	-0.883541	0.384108	0.625907	-5.79302
ILMN_1770548	23122	CLASP2	-0.0473769	7.15631	-0.883472	0.384144	0.625907	-5.79308
ILMN_1706967	11016	ATF7	0.0320515	6.75321	0.883421	0.384171	0.625907	-5.79312
ILMN_1659524	29078	NDUFAF4	-0.0434413	7.452	-0.883161	0.384309	0.625925	-5.79334
ILMN_1754529	6687	SPG7	0.0834266	9.28048	0.883077	0.384354	0.625925	-5.79341
ILMN_1652082	2000	ELF4	0.0798005	8.7624	0.883036	0.384376	0.625925	-5.79345
ILMN_2152131	60	ACTB	-0.0389763	14.1056	-0.883004	0.384393	0.625925	-5.79347
ILMN_1673352	10581	IFITM2	0.136386	12.038	0.882658	0.384577	0.62614	-5.79377
ILMN_1789492	29801	ZDHHC8	-0.103709	9.59899	-0.882486	0.384668	0.626195	-5.79392
ILMN_1739428	3433	IFIT2	-0.204922	9.08352	-0.882397	0.384716	0.626195	-5.79399
ILMN_1815668	2969	GTF2I	0.0584576	8.16726	0.881776	0.385046	0.626596	-5.79452
ILMN_2233604	51295	ECSIT	0.043234	7.20324	0.881725	0.385073	0.626596	-5.79456
ILMN_1804841	51741	WWOX	0.0377047	6.77099	0.881591	0.385144	0.626596	-5.79468
ILMN_1658883	369	ARAF	0.0552598	8.67505	0.881537	0.385173	0.626596	-5.79472
ILMN_1746864	9595	CYTIP	-0.0916425	10.0458	-0.8814	0.385246	0.626629	-5.79484
ILMN_1770206	50628	GEMIN4	0.0571053	8.73408	0.881031	0.385443	0.626864	-5.79515
ILMN_1673215	5093	PCBP1	-0.046787	12.3708	-0.880602	0.385671	0.627149	-5.79552
ILMN_2359500	23154	NCDN	-0.0309359	7.09399	-0.880482	0.385735	0.627168	-5.79562
ILMN_1808769	84791	LINC00467	0.0443083	7.44061	0.880207	0.385881	0.62732	-5.79585
ILMN_1778684	9577	BABAM2	0.0556565	8.30487	0.879971	0.386007	0.627439	-5.79605
ILMN_1770911	80023	NRSN2	0.0252588	6.85439	0.879806	0.386095	0.627465	-5.79619
ILMN_2226324	51660	MPC1	-0.0573501	10.7643	-0.879683	0.386161	0.627465	-5.79629
ILMN_1793476	112464	CAVIN3	0.0528793	6.9649	0.879645	0.386181	0.627465	-5.79633
ILMN_1676062	22982	DIP2C	0.03752	6.82017	0.879485	0.386266	0.627505	-5.79646
ILMN_1780283	198437	LKAAEAR1	0.0374117	6.81184	0.879401	0.386311	0.627505	-5.79653
ILMN_3240740	51386	EIF3L	-0.0480407	12.9762	-0.879176	0.386431	0.627614	-5.79672
ILMN_1686623	1436	CSF1R	0.149182	10.6181	0.879071	0.386487	0.627619	-5.79681
ILMN_1657373	55214	P3H2	-0.0327309	6.89493	-0.878797	0.386633	0.627771	-5.79704
ILMN_1702817	146712	B3GNTL1	0.0410178	6.93456	0.878119	0.386995	0.628273	-5.79762
ILMN_1682288	11042	SMA5	-0.0630183	7.69375	-0.877853	0.387137	0.628418	-5.79784
ILMN_1798957	51275	MAPKAPK5-AS1	0.0710441	10.5429	0.877627	0.387257	0.62845	-5.79804
ILMN_1684647	80895	ILKAP	0.0684324	8.26132	0.877619	0.387262	0.62845	-5.79804
ILMN_1795341	6426	SRSF1	0.0576895	10.7969	0.877265	0.387451	0.628671	-5.79834
ILMN_1681741	388753	COA6	0.0437321	7.12367	0.877049	0.387566	0.628772	-5.79852
ILMN_2151441	83640	RAMMET	-0.0938429	8.46954	-0.876739	0.387732	0.628875	-5.79879
ILMN_1790100	220042	DDIAS	0.0593441	7.41472	0.876596	0.387808	0.628875	-5.79891
ILMN_1687335	2316	FLNA	-0.112654	8.18722	-0.876569	0.387823	0.628875	-5.79893
ILMN_2203544	441295	OR2A9P	0.0348627	7.14063	0.876536	0.38784	0.628875	-5.79896
ILMN_1678422	79132	DHX58	0.101256	7.71598	0.876162	0.38804	0.629097	-5.79927
ILMN_1775467	127064	OR2T12	0.0329009	6.7587	0.875918	0.388171	0.629097	-5.79948
ILMN_2311052	1305	COL13A1	0.0377283	6.81464	0.875893	0.388184	0.629097	-5.7995
ILMN_1705663	23312	DMXL2	0.0582757	7.11291	0.875795	0.388236	0.629097	-5.79958
ILMN_1674128	57703	CWC22	-0.0501665	7.13586	-0.875785	0.388242	0.629097	-5.79959
ILMN_1801378	51805	COQ3	0.0456862	7.84011	0.875296	0.388503	0.629205	-5.8
ILMN_1679693	84910	TMEM87B	-0.0265825	6.78315	-0.875109	0.388604	0.629205	-5.80016
ILMN_2083243	4331	MNAT1	-0.0567481	7.27929	-0.875097	0.38861	0.629205	-5.80017
ILMN_1778886	25850	ZNF345	0.0256794	6.83529	0.875079	0.388619	0.629205	-5.80019
ILMN_1655876	57146	TMEM159	-0.0406428	7.34985	-0.875016	0.388653	0.629205	-5.80024
ILMN_1774334	192286	HIGD2A	0.0543779	11.081	0.874997	0.388663	0.629205	-5.80026
ILMN_3238221	645644	FLJ42627	-0.0516359	7.22564	-0.87497	0.388678	0.629205	-5.80028
ILMN_1772627	27065	NSG1	0.0684389	8.66884	0.87483	0.388753	0.629241	-5.8004
ILMN_1801928	7534	YWHAZ	-0.0513988	12.3514	-0.874693	0.388826	0.629274	-5.80051
ILMN_1675083	2157	F8	-0.0362251	6.89955	-0.874446	0.388958	0.629402	-5.80072
ILMN_2169261	7136	TNNI2	0.039108	6.8239	0.874303	0.389035	0.629441	-5.80084
ILMN_1699767	5151	PDE8A	-0.0381038	6.87106	-0.87389	0.389256	0.629713	-5.80119
ILMN_1717248	157983	C9orf66	0.047643	7.15342	0.873696	0.38936	0.629779	-5.80135
ILMN_1661998	131965	METTL6	0.0309937	6.82777	0.873617	0.389403	0.629779	-5.80142
ILMN_1683598	2182	ACSL4	-0.075616	8.85806	-0.873029	0.389718	0.629911	-5.80191
ILMN_2411781	6261	RYR1	0.0374459	7.02374	0.873019	0.389723	0.629911	-5.80192
ILMN_1757026	79694	MANEA	0.0553776	7.25637	0.873017	0.389724	0.629911	-5.80192
ILMN_1803162	51750	RTEL1	-0.0328152	6.9311	-0.872957	0.389756	0.629911	-5.80198
ILMN_1683660	8667	EIF3H	0.0482349	11.1271	0.872777	0.389853	0.629911	-5.80213
ILMN_1764398	51175	TUBE1	0.0463487	7.24238	0.872666	0.389912	0.629911	-5.80222
ILMN_1913060	1240	CMKLR1	0.0786009	7.54369	0.872549	0.389975	0.629911	-5.80232
ILMN_2321064	581	BAX	0.0491543	8.88795	0.872501	0.390001	0.629911	-5.80236
ILMN_1784286	4694	NDUFA1	0.0569811	12.046	0.872222	0.390151	0.629911	-5.80259
ILMN_1768640	51340	CRNKL1	-0.0489763	7.0337	-0.872203	0.390161	0.629911	-5.80261
ILMN_2242491	23059	CLUAP1	0.0389783	14.0806	0.872184	0.390171	0.629911	-5.80263
ILMN_2097546	10726	NUDC	0.0588713	10.2993	0.872183	0.390171	0.629911	-5.80263
ILMN_1711408	307	ANXA4	-0.0412373	7.02828	-0.872106	0.390213	0.629911	-5.80269
ILMN_3239820	729737	LOC729737	-0.0333338	6.77654	-0.871959	0.390292	0.629911	-5.80281
ILMN_2237428	79966	SCD5	-0.0444648	6.80483	-0.871947	0.390298	0.629911	-5.80282
ILMN_1775692	8672	EIF4G3	-0.0515696	8.19276	-0.871887	0.39033	0.629911	-5.80288
ILMN_2073010	94107	TMEM203	0.0496628	9.74508	0.871752	0.390403	0.629943	-5.80299
ILMN_3247170	692092	SNORD32B	-0.0347304	6.80401	-0.871381	0.390602	0.630179	-5.8033
ILMN_1665871	23357	ANGEL1	-0.0253178	7.51771	-0.871186	0.390707	0.630262	-5.80346
ILMN_1782897	4076	CAPRIN1	-0.0618013	7.98745	-0.871071	0.390768	0.630272	-5.80356
ILMN_1827736	5165	PDK3	-0.0711335	9.79845	-0.870978	0.390819	0.630272	-5.80364
ILMN_1730082	84881	RPUSD4	0.0413261	9.74041	0.870842	0.390892	0.63029	-5.80375
ILMN_2286334	23350	U2SURP	-0.0412694	8.14128	-0.87076	0.390935	0.63029	-5.80382
ILMN_1753575	2811	GP1BA	-0.0782497	7.81537	-0.869904	0.391395	0.630946	-5.80454
ILMN_1708604	51622	CCZ1	0.0620762	7.83814	0.869731	0.391488	0.631011	-5.80469
ILMN_3247006	162632	USP32P1	0.0366485	6.78902	0.869048	0.391856	0.631518	-5.80526
ILMN_1795055	81543	LRRC3	0.0297776	6.82304	0.868852	0.391962	0.631603	-5.80542
ILMN_3245845	3933	LCN1	-0.0365106	7.19988	-0.868628	0.392082	0.631711	-5.80561
ILMN_1750100	347688	TUBB8	-0.0402773	6.98677	-0.868249	0.392286	0.631871	-5.80593
ILMN_1664994	9562	MINPP1	0.0345621	7.01626	0.868247	0.392287	0.631871	-5.80593
ILMN_1655444	8293	SERF1A	0.0715556	9.0859	0.868144	0.392342	0.631874	-5.80601
ILMN_1654118	598	BCL2L1	-0.147618	9.84402	-0.867118	0.392895	0.632637	-5.80687
ILMN_1798874	51234	EMC4	0.0610908	10.0058	0.867068	0.392922	0.632637	-5.80691
ILMN_1716157	55833	UBAP2	0.0298189	7.11865	0.866885	0.393021	0.63271	-5.80707
ILMN_1755405	27315	PGAP2	-0.0535876	8.5621	-0.866339	0.393315	0.632914	-5.80752
ILMN_1694514	79844	ZDHHC11	-0.0345974	7.03564	-0.866326	0.393322	0.632914	-5.80754
ILMN_1666208	55320	MIS18BP1	-0.0851245	9.92316	-0.866215	0.393382	0.632914	-5.80763
ILMN_2336109	83746	L3MBTL2	0.0537188	8.51298	0.866184	0.393399	0.632914	-5.80765
ILMN_1699610	10693	CCT6B	0.0332506	7.12824	0.866158	0.393413	0.632914	-5.80768
ILMN_1708337	124056	NOXO1	-0.0279264	6.84929	-0.865738	0.393639	0.633148	-5.80803
ILMN_1670134	3992	FADS1	0.0592682	7.26122	0.865691	0.393665	0.633148	-5.80807
ILMN_1780824	5128	CDK17	-0.034458	6.91463	-0.865569	0.393731	0.633169	-5.80817
ILMN_1659026	5440	POLR2K	-0.0456858	6.97158	-0.86541	0.393817	0.633204	-5.8083
ILMN_3247325	100190939	TPT1-AS1	-0.0398193	6.90058	-0.865331	0.393859	0.633204	-5.80837
ILMN_1804822	140809	SRXN1	0.0621547	7.71966	0.864646	0.394229	0.633542	-5.80894
ILMN_1727671	54434	SSH1	-0.0410248	6.75857	-0.864633	0.394236	0.633542	-5.80895
ILMN_1703720	51639	SF3B6	0.0759437	10.7253	0.864564	0.394273	0.633542	-5.80901
ILMN_2297887	26470	SEZ6L2	-0.0326755	6.79093	-0.864547	0.394282	0.633542	-5.80902
ILMN_1775328	92170	MTG1	0.0279233	6.86672	0.864413	0.394355	0.633573	-5.80913
ILMN_1728071	3845	KRAS	-0.0467387	8.14761	-0.864241	0.394448	0.633638	-5.80928
ILMN_1707598	85388	SNORD14B	-0.0370238	6.92133	-0.863849	0.394659	0.63385	-5.8096
ILMN_1687273	642826	BMS1P2	0.0330909	6.87986	0.8638	0.394686	0.63385	-5.80964
ILMN_2159384	155370	SBDSP1	0.0444189	7.25201	0.863594	0.394797	0.63389	-5.80981
ILMN_3242851	29843	SENP1	-0.0334247	6.78771	-0.863556	0.394818	0.63389	-5.80985
ILMN_3279277	23521	RPL13A	-0.0283361	14.1882	-0.863112	0.395058	0.63419	-5.81022
ILMN_1777528	4686	NCBP1	0.0516337	8.52623	0.862642	0.395312	0.63443	-5.81061
ILMN_1713884	115939	TSR3	0.0600501	7.71466	0.862639	0.395314	0.63443	-5.81061
ILMN_1803423	9459	ARHGEF6	-0.0516359	11.0641	-0.86253	0.395373	0.63444	-5.8107
ILMN_1804629	27010	TPK1	-0.0625377	8.90385	-0.862355	0.395468	0.634506	-5.81085
ILMN_1708375	3659	IRF1	0.107852	10.5745	0.862167	0.395569	0.634583	-5.811
ILMN_1709795	5880	RAC2	0.0515299	12.8536	0.861995	0.395662	0.634603	-5.81114
ILMN_1703949	3837	KPNB1	-0.0541169	10.2839	-0.86193	0.395698	0.634603	-5.8112
ILMN_2413278	6137	RPL13	0.0972787	10.6815	0.861795	0.395771	0.634603	-5.81131
ILMN_1751234	29071	C1GALT1C1	-0.0833857	9.0307	-0.861751	0.395795	0.634603	-5.81135
ILMN_1766505	51397	COMMD10	-0.0841554	8.59564	-0.861315	0.396031	0.63476	-5.81171
ILMN_1803988	4170	MCL1	-0.0724185	10.7214	-0.8613	0.396039	0.63476	-5.81172
ILMN_1712684	56975	FAM20C	0.0629634	7.16476	0.861275	0.396052	0.63476	-5.81174
ILMN_2327203	25913	POT1	0.0395193	6.99367	0.860819	0.396299	0.635047	-5.81212
ILMN_3268717	146880	ARHGAP27P1	0.0363564	6.80373	0.860748	0.396338	0.635047	-5.81218
ILMN_1778617	6880	TAF9	-0.0529096	7.32563	-0.860375	0.39654	0.635285	-5.81249
ILMN_1787127	124935	SLC43A2	0.104322	7.88329	0.860155	0.396659	0.635331	-5.81267
ILMN_2096191	60496	AASDHPPT	-0.0602907	8.54367	-0.860125	0.396675	0.635331	-5.8127
ILMN_1735463	54932	EXD3	0.0362911	6.77758	0.859974	0.396758	0.635378	-5.81282
ILMN_1811624	63892	THADA	0.0448618	7.92984	0.85956	0.396982	0.635652	-5.81317
ILMN_1746085	3486	IGFBP3	-0.0408779	7.23119	-0.859284	0.397132	0.635743	-5.8134
ILMN_3308743	406912	MIR125B2	0.034424	6.986	0.859193	0.397181	0.635743	-5.81347
ILMN_1670410	100133161	LINC01001	-0.0402812	6.85762	-0.859064	0.397251	0.635743	-5.81358
ILMN_2133187	339105	PRSS53	0.0423454	6.9981	0.859061	0.397253	0.635743	-5.81358
ILMN_1706571	11046	SLC35D2	-0.053377	7.95098	-0.858807	0.39739	0.635876	-5.81379
ILMN_1680347	57693	ZNF317	0.0535201	8.12343	0.858711	0.397443	0.635876	-5.81387
ILMN_1751400	8631	SKAP1	0.0691126	10.7293	0.858413	0.397604	0.636	-5.81412
ILMN_1707506	91746	YTHDC1	0.052243	10.8618	0.858277	0.397679	0.636	-5.81423
ILMN_1805148	130162	CLHC1	0.0355245	7.02286	0.858274	0.39768	0.636	-5.81423
ILMN_3307930	5901	RAN	0.0502371	11.1694	0.857941	0.397861	0.63613	-5.81451
ILMN_1808907	8341	HIST1H2BN	-0.0459272	6.89511	-0.857928	0.397868	0.63613	-5.81452
ILMN_2143261	541578	CXorf40B	0.0482869	7.93212	0.857785	0.397946	0.636168	-5.81464
ILMN_1747016	55165	CEP55	0.043035	6.83603	0.856988	0.398379	0.636776	-5.8153
ILMN_1777479	124359	CDYL2	0.0255841	6.86878	0.856788	0.398487	0.636805	-5.81546
ILMN_1655935	113	ADCY7	0.0603373	8.2464	0.856693	0.398539	0.636805	-5.81554
ILMN_2283325	79971	WLS	0.0644761	7.47603	0.856659	0.398558	0.636805	-5.81557
ILMN_2344002	8487	GEMIN2	0.0546652	7.9263	0.856465	0.398663	0.636888	-5.81573
ILMN_1670801	4548	MTR	0.0478593	8.35942	0.856175	0.398821	0.637055	-5.81597
ILMN_1721888	3674	ITGA2B	-0.223862	8.43736	-0.85591	0.398965	0.6372	-5.81619
ILMN_1746426	9868	TOMM70	-0.0587398	9.13812	-0.855514	0.399181	0.637425	-5.81651
ILMN_1692575	6433	SFSWAP	0.0625816	8.29365	0.855359	0.399265	0.637425	-5.81664
ILMN_1729976	283489	CHAMP1	-0.0577835	8.42882	-0.855356	0.399267	0.637425	-5.81665
ILMN_1693259	10015	PDCD6IP	-0.0582254	8.4907	-0.854896	0.399518	0.63774	-5.81703
ILMN_1706386	55630	SLC39A4	0.0411371	6.95473	0.854228	0.399881	0.638219	-5.81758
ILMN_1680010	9851	KIAA0753	0.0337077	7.15177	0.854148	0.399925	0.638219	-5.81764
ILMN_2364852	11120	BTN2A1	0.0643875	9.11747	0.853869	0.400077	0.638303	-5.81787
ILMN_1763852	32	ACACB	-0.0472912	7.5096	-0.853855	0.400085	0.638303	-5.81788
ILMN_1693438	54850	FBXL12	0.0381647	7.59266	0.853382	0.400343	0.638619	-5.81827
ILMN_3304396	55200	PLEKHG6	-0.0242752	6.77231	-0.853295	0.40039	0.638619	-5.81834
ILMN_1714759	29097	CNIH4	0.0682017	9.88233	0.852801	0.400659	0.638895	-5.81875
ILMN_1680192	200315	APOBEC3A	0.12281	7.31359	0.852782	0.40067	0.638895	-5.81877
ILMN_2348268	25900	IFFO1	0.083903	9.23111	0.852175	0.401001	0.639119	-5.81927
ILMN_1801168	285955	SPDYE1	0.0280934	6.87917	0.852127	0.401027	0.639119	-5.81931
ILMN_1652787	118788	PIK3AP1	-0.0862338	8.86604	-0.852113	0.401035	0.639119	-5.81932
ILMN_1719986	113791	PIK3IP1	-0.122752	11.074	-0.852041	0.401075	0.639119	-5.81938
ILMN_1693210	286053	NSMCE2	-0.0571938	8.3609	-0.851919	0.401141	0.639119	-5.81948
ILMN_3243274	399706	LINC00200	-0.0262744	7.00405	-0.851783	0.401216	0.639119	-5.81959
ILMN_2088825	23527	ACAP2	-0.0570838	8.62186	-0.851695	0.401264	0.639119	-5.81966
ILMN_1670841	8904	CPNE1	0.0632942	9.24671	0.851653	0.401286	0.639119	-5.8197
ILMN_1797893	10443	N4BP2L2	-0.068847	9.04688	-0.851552	0.401341	0.639119	-5.81978
ILMN_1799614	10908	PNPLA6	0.0619143	8.87273	0.851542	0.401347	0.639119	-5.81979
ILMN_1709683	9770	RASSF2	-0.0660812	10.6254	-0.851322	0.401467	0.639225	-5.81997
ILMN_1698019	5641	LGMN	-0.0384015	7.61031	-0.850861	0.401719	0.63954	-5.82035
ILMN_3236135	692099	FAM86DP	0.0320986	6.83445	0.850428	0.401956	0.639761	-5.8207
ILMN_1785756	3014	H2AFX	0.0566751	7.61168	0.850291	0.402031	0.639761	-5.82081
ILMN_2153485	349565	NMNAT3	-0.0308788	7.04574	-0.850202	0.402079	0.639761	-5.82089
ILMN_2275583	344405	PRORSD1P	0.0384538	7.05856	0.850119	0.402125	0.639761	-5.82095
ILMN_2379469	8662	EIF3B	0.0551517	10.912	0.850116	0.402127	0.639761	-5.82096
ILMN_2071937	8992	ATP6V0E1	0.0497504	12.0134	0.849889	0.402251	0.639873	-5.82114
ILMN_1748836	80199	FUZ	0.0297255	6.86412	0.849411	0.402512	0.640203	-5.82154
ILMN_1755321	8086	AAAS	0.0348597	6.93825	0.848495	0.403014	0.640913	-5.82229
ILMN_2186482	51014	TMED7	-0.081062	8.85867	-0.8484	0.403066	0.640913	-5.82236
ILMN_2174612	9337	CNOT8	-0.0498322	9.31897	-0.84821	0.40317	0.640993	-5.82252
ILMN_2110167	64425	POLR1E	0.05585	9.01446	0.848077	0.403243	0.640995	-5.82263
ILMN_1687495	54020	SLC37A1	-0.0445059	7.51813	-0.84792	0.403329	0.640995	-5.82276
ILMN_3251207	55266	TMEM19	-0.0528926	8.06409	-0.847913	0.403333	0.640995	-5.82276
ILMN_2387696	1235	CCR6	-0.0686334	13.6831	-0.847771	0.40341	0.641034	-5.82288
ILMN_1677041	1147	CHUK	-0.0589368	8.38391	-0.84719	0.403729	0.641454	-5.82336
ILMN_1796669	5663	PSEN1	0.0309259	6.99518	0.846937	0.403868	0.641513	-5.82356
ILMN_1797684	5134	PDCD2	0.0549258	9.60032	0.846925	0.403874	0.641513	-5.82357
ILMN_1753665	11272	PRR4	0.0279275	6.84997	0.846564	0.404072	0.641673	-5.82387
ILMN_1734021	9746	CLSTN3	-0.0317769	6.78113	-0.846546	0.404082	0.641673	-5.82388
ILMN_1724333	27348	TOR1B	0.0568889	7.97672	0.846113	0.40432	0.641965	-5.82424
ILMN_1656840	55187	VPS13D	-0.0333718	7.0884	-0.845527	0.404642	0.64239	-5.82471
ILMN_1710752	93100	NAPRT	0.101128	8.92666	0.845333	0.404748	0.642473	-5.82487
ILMN_1762021	79097	TRIM48	-0.0328187	6.8156	-0.845128	0.404861	0.642567	-5.82504
ILMN_1814703	387597	ILDR2	0.0310741	6.75972	0.844907	0.404982	0.642673	-5.82522
ILMN_2074575	3993	LLGL2	0.0342175	6.79758	0.844629	0.405135	0.64283	-5.82545
ILMN_2087692	79901	CYBRD1	-0.0980263	8.56586	-0.844498	0.405207	0.642859	-5.82555
ILMN_2399686	10472	ZBTB18	0.026591	6.85229	0.844261	0.405337	0.64296	-5.82575
ILMN_1705871	23259	DDHD2	0.0451466	8.51513	0.844186	0.405378	0.64296	-5.82581
ILMN_3232828	84513	PLPP5	-0.117975	12.204	-0.843902	0.405534	0.643121	-5.82604
ILMN_1684346	126282	TNFAIP8L1	-0.0578718	7.33861	-0.843728	0.40563	0.643188	-5.82618
ILMN_2124386	5863	RGL2	0.0507639	7.66721	0.843391	0.405815	0.643324	-5.82646
ILMN_1716797	9936	CD302	0.147161	8.23702	0.843306	0.405862	0.643324	-5.82652
ILMN_3264112	388692	LOC388692	-0.113435	11.427	-0.843147	0.40595	0.643324	-5.82665
ILMN_1656595	246329	STAC3	-0.0284459	6.7222	-0.843134	0.405957	0.643324	-5.82666
ILMN_1672486	6934	TCF7L2	-0.0293126	6.82348	-0.843081	0.405986	0.643324	-5.82671
ILMN_1758939	8767	RIPK2	-0.0749258	8.67414	-0.842936	0.406066	0.643365	-5.82683
ILMN_1658469	11257	TP53TG1	0.0463569	7.52351	0.842604	0.406248	0.643568	-5.8271
ILMN_1776777	103	ADAR	-0.0801834	11.0197	-0.842443	0.406337	0.643623	-5.82723
ILMN_1791328	27347	STK39	-0.0681318	8.92506	-0.841557	0.406825	0.644298	-5.82795
ILMN_1688299	11123	RCAN3	0.0402339	7.18715	0.841462	0.406877	0.644298	-5.82803
ILMN_1763467	80741	LY6G5C	-0.0681165	7.24713	-0.841376	0.406925	0.644298	-5.8281
ILMN_2414325	25816	TNFAIP8	-0.0808521	9.2935	-0.841081	0.407087	0.644384	-5.82833
ILMN_2318733	662	BNIP1	0.0481083	7.54084	0.84108	0.407088	0.644384	-5.82834
ILMN_1676986	9284	NPIPA1	-0.078183	8.11056	-0.840655	0.407322	0.64454	-5.82868
ILMN_1740903	78996	CYREN	0.043836	7.86732	0.840631	0.407335	0.64454	-5.8287
ILMN_1766123	2272	FHIT	0.0566222	7.33684	0.840483	0.407417	0.64454	-5.82882
ILMN_3310351	26827	RNU6-1	-0.0708004	10.8969	-0.84045	0.407435	0.64454	-5.82885
ILMN_1688864	57010	CABP4	-0.0276209	6.79831	-0.840411	0.407456	0.64454	-5.82888
ILMN_1723092	92359	CRB3	0.034329	7.03626	0.840141	0.407606	0.644606	-5.8291
ILMN_2182750	1653	DDX1	-0.0599942	10.0799	-0.84014	0.407606	0.644606	-5.8291
ILMN_2058975	23376	UFL1	-0.0359077	6.94558	-0.840024	0.40767	0.644621	-5.82919
ILMN_1795715	1806	DPYD	-0.0881206	8.54955	-0.839055	0.408205	0.645316	-5.82998
ILMN_1759652	10485	C1orf61	0.0375239	6.83675	0.839031	0.408218	0.645316	-5.83
ILMN_1736048	8178	ELL	-0.0408408	7.76867	-0.838908	0.408286	0.645338	-5.8301
ILMN_1682572	9847	C2CD5	0.0652541	9.60505	0.837932	0.408825	0.645963	-5.83089
ILMN_1707286	79887	PLBD1	0.176257	10.6808	0.837871	0.408859	0.645963	-5.83094
ILMN_1757347	23313	KIAA0930	0.0438242	7.14363	0.837848	0.408872	0.645963	-5.83096
ILMN_1661875	288	ANK3	-0.0323129	6.85327	-0.837799	0.408899	0.645963	-5.831
ILMN_1810652	92255	LMBRD2	-0.0351566	6.90813	-0.837498	0.409065	0.646135	-5.83124
ILMN_1775937	1642	DDB1	0.0469144	11.1805	0.837322	0.409162	0.646135	-5.83138
ILMN_1738047	170370	FAM170B	-0.0854993	7.74533	-0.837309	0.40917	0.646135	-5.83139
ILMN_1676625	26039	SS18L1	0.0579679	7.89967	0.836834	0.409432	0.64643	-5.83178
ILMN_2193980	10058	ABCB6	0.0320636	7.09984	0.836774	0.409466	0.64643	-5.83182
ILMN_1728660	9512	PMPCB	-0.0422387	9.74449	-0.836574	0.409576	0.646435	-5.83199
ILMN_1793615	10873	ME3	0.0449792	6.81245	0.836572	0.409577	0.646435	-5.83199
ILMN_3246214	11041	B4GAT1	0.0688284	7.67843	0.836384	0.409681	0.646514	-5.83214
ILMN_3241626	84109	QRFPR	-0.11078	10.1237	-0.836227	0.409768	0.646566	-5.83227
ILMN_3234436	728643	HNRNPA1P33	0.0836056	10.6923	0.835698	0.410061	0.64685	-5.83269
ILMN_1717644	100131827	ZNF717	0.0293431	6.83151	0.835561	0.410137	0.64685	-5.8328
ILMN_1652237	874	CBR3	0.0450611	7.54394	0.835539	0.410149	0.64685	-5.83282
ILMN_3187535	9834	FAM30A	0.0739158	7.79274	0.835508	0.410166	0.64685	-5.83285
ILMN_2382500	84689	MS4A14	0.0435062	6.77998	0.834858	0.410526	0.647249	-5.83337
ILMN_1726928	6920	TCEA3	0.101306	8.67518	0.834818	0.410549	0.647249	-5.8334
ILMN_1721337	28973	MRPS18B	0.0415981	7.46745	0.834738	0.410593	0.647249	-5.83347
ILMN_1740493	7188	TRAF5	-0.0755708	8.94276	-0.834624	0.410656	0.647249	-5.83356
ILMN_1721034	7770	ZNF227	-0.0477793	7.42414	-0.834562	0.41069	0.647249	-5.83361
ILMN_1723353	116224	FAM122A	0.0346908	7.41621	0.834435	0.41076	0.647274	-5.83371
ILMN_2407703	6853	SYN1	0.0344184	6.90612	0.834076	0.41096	0.647419	-5.834
ILMN_1763634	5195	PEX14	0.0450512	7.26995	0.834073	0.410961	0.647419	-5.834
ILMN_2375484	132864	CPEB2	-0.0372095	7.13967	-0.833871	0.411074	0.64751	-5.83417
ILMN_1698950	5822	PWP2	0.0307148	6.76564	0.833521	0.411268	0.647646	-5.83445
ILMN_1770290	1265	CNN2	-0.0855551	10.2136	-0.833519	0.411269	0.647646	-5.83445
ILMN_3308828	100302208	MIR1253	-0.0262202	6.7581	-0.832971	0.411573	0.648039	-5.83489
ILMN_2084825	3048	HBG2	-0.355754	9.70915	-0.832802	0.411667	0.648102	-5.83503
ILMN_1810832	79175	ZNF343	0.0343653	7.22941	0.832524	0.411821	0.648159	-5.83525
ILMN_2342033	50848	F11R	-0.0424311	8.00505	-0.832466	0.411853	0.648159	-5.8353
ILMN_1706645	115004	CGAS	0.0425695	6.92192	0.832442	0.411866	0.648159	-5.83532
ILMN_2293992	9364	RAB28	0.0329401	7.31831	0.832151	0.412028	0.648328	-5.83555
ILMN_1800261	10376	TUBA1B	-0.0537902	11.8037	-0.831546	0.412364	0.648708	-5.83604
ILMN_1723481	9469	CHST3	-0.0317747	6.8118	-0.83152	0.412379	0.648708	-5.83606
ILMN_1656287	9806	SPOCK2	-0.0871818	11.7743	-0.831222	0.412544	0.6488	-5.8363
ILMN_1757552	284119	CAVIN1	0.028252	6.7154	0.831219	0.412546	0.6488	-5.8363
ILMN_1654890	114823	LENG8	-0.0361332	6.93411	-0.83092	0.412712	0.648975	-5.83654
ILMN_1667589	284349	ZNF283	-0.0364988	6.91671	-0.830601	0.412889	0.6491	-5.8368
ILMN_1805800	5868	RAB5A	-0.0555219	8.32834	-0.830582	0.4129	0.6491	-5.83681
ILMN_2397954	10039	PARP3	0.0617889	8.15007	0.830183	0.413122	0.649258	-5.83713
ILMN_1739618	79797	ZNF408	0.038365	7.41892	0.830162	0.413133	0.649258	-5.83715
ILMN_2148668	1102	RCBTB2	0.0859431	9.17986	0.829929	0.413263	0.649258	-5.83734
ILMN_1797021	144110	TMEM86A	0.0270819	6.8323	0.829923	0.413266	0.649258	-5.83734
ILMN_2316974	10859	LILRB1	-0.0812998	11.7651	-0.829809	0.41333	0.649258	-5.83743
ILMN_1787326	26783	SNORA65	-0.031779	6.83417	-0.829741	0.413368	0.649258	-5.83749
ILMN_1780699	57215	THAP11	0.0635881	10.3314	0.829649	0.413419	0.649258	-5.83756
ILMN_3240241	114795	TMEM132B	0.0297775	6.90519	0.829617	0.413437	0.649258	-5.83759
ILMN_3311085	767578	SNORD114-2	-0.0349765	6.82439	-0.829456	0.413526	0.649313	-5.83772
ILMN_1712786	23382	AHCYL2	0.0320747	7.15564	0.829332	0.413595	0.649336	-5.83781
ILMN_2265995	84224	NBPF3	0.0637788	8.55866	0.829074	0.413739	0.649405	-5.83802
ILMN_1688753	9791	PTDSS1	-0.0619207	10.0317	-0.829057	0.413748	0.649405	-5.83804
ILMN_1700604	10432	RBM14	0.0627514	9.85294	0.828935	0.413816	0.649426	-5.83813
ILMN_1758642	440465	BAIAP2-DT	0.0297351	6.87978	0.828525	0.414045	0.649699	-5.83846
ILMN_1705151	10946	SF3A3	0.0511957	10.0617	0.828245	0.414201	0.64983	-5.83869
ILMN_1804663	7059	THBS3	0.04914	7.22922	0.828179	0.414237	0.64983	-5.83874
ILMN_2097793	57659	ZBTB4	-0.0548762	10.2824	-0.827911	0.414387	0.649979	-5.83895
ILMN_2054362	55972	SLC25A40	0.0405874	7.17063	0.827482	0.414626	0.650181	-5.8393
ILMN_1662587	375775	PNPLA7	-0.072166	8.11794	-0.82734	0.414705	0.650181	-5.83941
ILMN_1678863	113763	ZBED6CL	-0.0353104	7.08716	-0.827332	0.41471	0.650181	-5.83942
ILMN_2336781	6648	SOD2	-0.0934597	10.221	-0.827289	0.414734	0.650181	-5.83945
ILMN_2372398	7915	ALDH5A1	-0.0467627	7.65369	-0.82707	0.414856	0.650287	-5.83963
ILMN_1782581	1849	DUSP7	0.0367636	6.8	0.826836	0.414986	0.65035	-5.83981
ILMN_2145518	55863	TMEM126B	-0.0592475	10.7884	-0.826801	0.415006	0.65035	-5.83984
ILMN_1786785	6570	SLC18A1	0.0337353	6.82199	0.826677	0.415075	0.650374	-5.83994
ILMN_1779663	79979	TRMT2B	0.0750474	7.29207	0.826437	0.415209	0.650497	-5.84013
ILMN_1680738	9315	NREP	-0.0614452	8.01392	-0.826093	0.415401	0.650705	-5.84041
ILMN_1720850	29994	BAZ2B	0.0860898	8.49547	0.825963	0.415473	0.650705	-5.84051
ILMN_1682037	55336	FBXL8	0.0301278	6.89322	0.825907	0.415505	0.650705	-5.84056
ILMN_1866255	283310	OTOGL	-0.0356845	6.92638	-0.825689	0.415626	0.650809	-5.84073
ILMN_1705210	160622	GRASP	-0.0649131	7.11454	-0.825469	0.415749	0.650916	-5.8409
ILMN_1688464	79929	MAP6D1	-0.0440414	7.37699	-0.824693	0.416183	0.65143	-5.84152
ILMN_1716832	197322	ACSF3	-0.065908	6.85185	-0.824604	0.416233	0.65143	-5.84159
ILMN_1771264	80237	ELL3	0.048378	7.10691	0.824514	0.416283	0.65143	-5.84167
ILMN_1755582	27344	PCSK1N	0.0311069	6.90594	0.824491	0.416296	0.65143	-5.84168
ILMN_1669497	114884	OSBPL10	-0.0946214	7.99393	-0.824325	0.416388	0.651489	-5.84182
ILMN_1721989	515	ATP5PB	-0.0415784	11.5511	-0.824162	0.41648	0.651546	-5.84195
ILMN_1660754	407975	MIR17HG	0.0249435	6.90223	0.823999	0.416571	0.651603	-5.84208
ILMN_1708482	283232	TMEM80	0.0394026	7.75263	0.823808	0.416677	0.651684	-5.84223
ILMN_1687375	488	ATP2A2	0.0608236	8.26971	0.823475	0.416864	0.65189	-5.84249
ILMN_1691436	644	BLVRA	0.121386	9.7224	0.823291	0.416967	0.651965	-5.84264
ILMN_2174081	7692	ZNF133	0.0425056	7.35087	0.822367	0.417484	0.6526	-5.84338
ILMN_1796013	5831	PYCR1	-0.0296694	6.79634	-0.822364	0.417486	0.6526	-5.84338
ILMN_1751464	8744	TNFSF9	0.0276082	6.83019	0.822242	0.417554	0.6526	-5.84347
ILMN_2352097	9289	ADGRG1	-0.13431	10.1366	-0.822175	0.417591	0.6526	-5.84353
ILMN_1678579	1376	CPT2	0.0535215	8.27667	0.822014	0.417682	0.652655	-5.84366
ILMN_1671765	23087	TRIM35	-0.0302378	7.12232	-0.821765	0.417821	0.652745	-5.84385
ILMN_1681340	51668	HSPB11	0.0693375	8.83747	0.821715	0.417849	0.652745	-5.84389
ILMN_1808765	219749	ZNF25	-0.0546215	8.54199	-0.821461	0.417991	0.652882	-5.8441
ILMN_2332105	56897	WRNIP1	-0.0707784	9.62291	-0.82093	0.418289	0.653208	-5.84452
ILMN_1677691	1368	CPM	-0.100174	8.37644	-0.820861	0.418328	0.653208	-5.84457
ILMN_1720440	113510	HELQ	0.0559568	7.77966	0.82068	0.418429	0.653208	-5.84472
ILMN_1681154	9880	ZBTB39	-0.0301998	7.01071	-0.820636	0.418454	0.653208	-5.84475
ILMN_1709817	55032	SLC35A5	0.0752078	8.58526	0.8206	0.418474	0.653208	-5.84478
ILMN_1721703	5411	PNN	-0.091703	9.1593	-0.820337	0.418622	0.653353	-5.84499
ILMN_1763007	64645	MFSD14A	-0.0384723	7.55929	-0.8194	0.419147	0.654087	-5.84573
ILMN_1794085	22870	PPP6R1	0.0408042	8.20859	0.819161	0.419281	0.65421	-5.84592
ILMN_1744268	5339	PLEC	-0.0870043	7.56675	-0.819033	0.419353	0.654221	-5.84602
ILMN_2202915	55711	FAR2	-0.0604174	7.24665	-0.818953	0.419398	0.654221	-5.84608
ILMN_1659077	959	CD40LG	0.0510458	7.71779	0.8188	0.419484	0.65427	-5.84621
ILMN_1706539	51780	KDM3B	-0.0382121	8.79321	-0.818662	0.419562	0.654279	-5.84632
ILMN_3237703	645431	FUT8-AS1	-0.0320633	6.90138	-0.818478	0.419665	0.654279	-5.84646
ILMN_1742853	4065	LY75	-0.0346948	6.90699	-0.818424	0.419695	0.654279	-5.8465
ILMN_2335754	913	CD1E	-0.0413232	7.00861	-0.818379	0.41972	0.654279	-5.84654
ILMN_3248035	126147	NTN5	-0.0322385	6.77922	-0.818258	0.419788	0.654279	-5.84663
ILMN_3310386	442910	MIR345	0.0307861	6.93592	0.818203	0.419819	0.654279	-5.84668
ILMN_1773716	65005	MRPL9	-0.0356527	7.88698	-0.817872	0.420006	0.654378	-5.84694
ILMN_1763609	85413	SLC22A16	0.0555103	7.017	0.817834	0.420027	0.654378	-5.84697
ILMN_2362902	83593	RASSF5	-0.0398235	11.4216	-0.817735	0.420082	0.654378	-5.84705
ILMN_1690342	4048	LTA4H	-0.0731836	11.8747	-0.817698	0.420103	0.654378	-5.84708
ILMN_1681135	9825	SPATA2	0.0257497	6.92769	0.81753	0.420198	0.65444	-5.84721
ILMN_1704238	112487	DTD2	0.0345077	6.84568	0.817051	0.420467	0.654774	-5.84759
ILMN_1814204	203	AK1	-0.084924	12.2131	-0.816549	0.420749	0.655128	-5.84799
ILMN_2118472	84293	FAM213A	-0.079122	11.6579	-0.815933	0.421096	0.655553	-5.84847
ILMN_1758823	6598	SMARCB1	0.0690304	8.82202	0.815869	0.421132	0.655553	-5.84852
ILMN_3242405	6023	RMRP	-0.0453463	6.86109	-0.815712	0.42122	0.655605	-5.84865
ILMN_3199608	283332	LINC02396	-0.0325843	6.79888	-0.815343	0.421428	0.655843	-5.84894
ILMN_1745887	23014	FBXO21	-0.0398825	9.25197	-0.81512	0.421554	0.655952	-5.84911
ILMN_2220403	116254	GINM1	0.0294797	7.04638	0.814803	0.421733	0.656107	-5.84936
ILMN_2332440	10242	KCNMB2	-0.0420318	7.16679	-0.814748	0.421763	0.656107	-5.84941
ILMN_1764320	541565	C8orf58	0.0296707	6.92674	0.814581	0.421857	0.656168	-5.84954
ILMN_1809141	51147	ING4	0.0536053	7.91071	0.814178	0.422084	0.656435	-5.84986
ILMN_1742456	26578	OSTF1	-0.0464386	10.4988	-0.813808	0.422293	0.656643	-5.85015
ILMN_1682095	55758	RCOR3	-0.0520249	9.21199	-0.813745	0.422329	0.656643	-5.8502
ILMN_3245006	387856	CCDC184	-0.0309126	6.79298	-0.81358	0.422422	0.656703	-5.85033
ILMN_1752213	85025	TMEM60	0.0624104	9.39645	0.813248	0.422609	0.656908	-5.85059
ILMN_1743319	5049	PAFAH1B2	0.02744	6.79399	0.813026	0.422734	0.65691	-5.85076
ILMN_2323418	889	KRIT1	-0.0440293	7.47484	-0.812929	0.422789	0.65691	-5.85084
ILMN_1757825	7773	ZNF230	-0.030993	6.92998	-0.812913	0.422798	0.65691	-5.85085
ILMN_1703228	3268	AGFG2	0.0434654	7.06676	0.812855	0.422831	0.65691	-5.8509
ILMN_1762095	84899	TMTC4	0.0340217	7.14181	0.812558	0.422998	0.657084	-5.85113
ILMN_1695530	932	MS4A3	0.154472	8.29702	0.81246	0.423054	0.657085	-5.85121
ILMN_2201533	254863	TMEM256	0.0471582	11.1413	0.811675	0.423497	0.657606	-5.85182
ILMN_1685441	55616	ASAP3	-0.0273975	6.85515	-0.81167	0.4235	0.657606	-5.85183
ILMN_1667162	4824	NKX3-1	-0.0294535	6.85683	-0.810761	0.424014	0.65822	-5.85254
ILMN_3234936	346007	EYS	-0.0278643	6.86039	-0.810687	0.424056	0.65822	-5.8526
ILMN_1745949	90273	CEACAM21	0.034454	6.98954	0.810677	0.424061	0.65822	-5.85261
ILMN_3248218	692227	SNORD104	0.0722205	8.80445	0.810513	0.424154	0.658278	-5.85274
ILMN_1722695	10814	CPLX2	-0.0292677	6.78218	-0.810233	0.424312	0.658342	-5.85296
ILMN_3238570	728689	EIF3CL	-0.0465028	6.97118	-0.810207	0.424327	0.658342	-5.85298
ILMN_2159152	24150	TP53TG3	-0.0557634	7.01345	-0.810096	0.42439	0.658342	-5.85306
ILMN_1709032	79443	FYCO1	-0.0464316	7.90379	-0.81005	0.424416	0.658342	-5.8531
ILMN_1785765	9375	TM9SF2	0.0502537	9.91748	0.809945	0.424475	0.658348	-5.85318
ILMN_1781761	22875	ENPP4	-0.0631061	7.79003	-0.809515	0.424718	0.658639	-5.85352
ILMN_2053650	6791	AURKAPS1	0.032668	6.77939	0.809025	0.424995	0.658928	-5.8539
ILMN_1730048	79034	C7orf26	0.0553628	9.1568	0.808974	0.425025	0.658928	-5.85394
ILMN_1810782	30011	SH3KBP1	0.0395077	10.9024	0.808894	0.42507	0.658928	-5.854
ILMN_2355559	5660	PSAP	0.107601	12.9436	0.808381	0.42536	0.659208	-5.85441
ILMN_1732509	55631	LRRC40	-0.0315071	6.87684	-0.808296	0.425409	0.659208	-5.85447
ILMN_2180929	387700	SLC16A12	-0.0966346	12.5206	-0.808281	0.425417	0.659208	-5.85448
ILMN_2221564	55646	LYAR	-0.0941109	10.5634	-0.807968	0.425595	0.659398	-5.85473
ILMN_1652918	54509	RHOF	0.0431511	7.37144	0.807589	0.425809	0.659644	-5.85502
ILMN_1734346	113177	IZUMO4	0.0341062	6.82403	0.806676	0.426327	0.660205	-5.85574
ILMN_1693717	9501	RPH3AL	0.0283543	6.81628	0.806647	0.426343	0.660205	-5.85576
ILMN_1789599	4681	NBL1	0.046129	7.07221	0.806567	0.426388	0.660205	-5.85582
ILMN_1806463	340307	CTAGE6	-0.0291033	6.78627	-0.806485	0.426435	0.660205	-5.85589
ILMN_1696087	11331	PHB2	0.0547741	9.98014	0.806462	0.426448	0.660205	-5.85591
ILMN_1734878	973	CD79A	0.128073	10.7359	0.806241	0.426574	0.660313	-5.85608
ILMN_1703015	9406	ZRANB2	-0.0898214	10.7563	-0.806138	0.426632	0.660318	-5.85616
ILMN_1764380	51228	GLTP	0.0455836	10.8112	0.805822	0.426811	0.66051	-5.8564
ILMN_1671292	390705	LOC390705	0.0303684	6.85566	0.805638	0.426915	0.660585	-5.85655
ILMN_1725791	9200	HACD1	0.0298065	6.97751	0.805465	0.427014	0.660652	-5.85668
ILMN_1798212	3996	LLGL1	0.0420697	8.0091	0.805281	0.427118	0.660669	-5.85683
ILMN_1669718	55851	PSENEN	0.0421893	7.34383	0.805249	0.427136	0.660669	-5.85685
ILMN_1748601	926	CD8B	0.0825396	7.73963	0.804879	0.427347	0.660909	-5.85714
ILMN_1796407	51188	SS18L2	-0.0396039	11.785	-0.804652	0.427476	0.661023	-5.85732
ILMN_1717594	91056	AP5B1	-0.0352929	6.78701	-0.80417	0.42775	0.66136	-5.85769
ILMN_1776173	5713	PSMD7	0.0381309	9.62466	0.803423	0.428174	0.661908	-5.85827
ILMN_3236443	8092	ALX1	0.0328337	6.84616	0.803351	0.428215	0.661908	-5.85833
ILMN_1713505	4864	NPC1	0.0728155	8.2472	0.803167	0.42832	0.661984	-5.85847
ILMN_2119486	9988	DMTF1	-0.074263	8.97432	-0.803065	0.428378	0.661988	-5.85855
ILMN_2344650	90634	N4BP2L1	0.0344087	8.49028	0.802883	0.428481	0.662001	-5.85869
ILMN_1697820	84681	HINT2	0.0457286	9.15301	0.802768	0.428547	0.662001	-5.85878
ILMN_1750521	7352	UCP3	0.0416784	7.0436	0.802726	0.428571	0.662001	-5.85881
ILMN_1766171	11267	SNF8	0.0971879	8.55979	0.80266	0.428609	0.662001	-5.85887
ILMN_1711493	84106	PRAM1	0.105902	8.47386	0.802444	0.428731	0.662014	-5.85903
ILMN_1815205	4069	LYZ	0.167412	12.8011	0.802423	0.428743	0.662014	-5.85905
ILMN_1733377	60493	FASTKD5	-0.0546592	8.33361	-0.802352	0.428783	0.662014	-5.8591
ILMN_1737949	2588	GALNS	0.0305839	7.22428	0.802055	0.428953	0.662189	-5.85934
ILMN_1705769	3574	IL7	-0.0285018	6.84705	-0.801624	0.429198	0.662483	-5.85967
ILMN_1666727	54807	ZNF586	0.0559237	9.76313	0.801275	0.429397	0.662703	-5.85994
ILMN_1654541	534	ATP6V1G2	0.0370835	6.91176	0.800972	0.42957	0.662884	-5.86018
ILMN_1690625	23315	SLC9A8	-0.0395398	7.45685	-0.800721	0.429713	0.663018	-5.86037
ILMN_1773369	51642	MRPL48	-0.0446231	8.02856	-0.800502	0.429837	0.663125	-5.86054
ILMN_3236244	339448	C1orf174	0.0580488	8.8197	0.800324	0.429939	0.663175	-5.86068
ILMN_1800164	8500	PPFIA1	-0.0605399	8.99827	-0.800251	0.429981	0.663175	-5.86073
ILMN_1757845	56907	SPIRE1	-0.0481376	7.44146	-0.800048	0.430096	0.663267	-5.86089
ILMN_1691760	404636	FAM45A	0.0675707	9.39859	0.799444	0.430441	0.663635	-5.86136
ILMN_2374865	467	ATF3	-0.0734298	7.04827	-0.799322	0.43051	0.663635	-5.86145
ILMN_1657682	85476	GFM1	-0.0587883	9.11035	-0.799161	0.430602	0.663635	-5.86158
ILMN_1724884	9304	SNORD22	-0.0313372	6.92747	-0.799113	0.430629	0.663635	-5.86162
ILMN_1704091	8694	DGAT1	0.0519999	7.78126	0.798997	0.430696	0.663635	-5.8617
ILMN_3191227	10926	DBF4	-0.0327606	6.85319	-0.798951	0.430722	0.663635	-5.86174
ILMN_1801383	23049	SMG1	0.0578801	8.96636	0.798884	0.430761	0.663635	-5.86179
ILMN_1658290	79091	METTL22	-0.0527885	8.21325	-0.798848	0.430781	0.663635	-5.86182
ILMN_3305055	8626	TP63	-0.0392422	6.87272	-0.798548	0.430952	0.663813	-5.86205
ILMN_1763878	81602	CDADC1	0.0317605	6.79604	0.798353	0.431064	0.663899	-5.8622
ILMN_2410113	54879	ST7L	-0.0264464	6.83419	-0.798084	0.431217	0.66405	-5.86241
ILMN_1756131	284837	AATBC	0.058793	7.07145	0.797941	0.431299	0.66409	-5.86252
ILMN_2368718	79019	CENPM	0.0554507	7.31298	0.797689	0.431443	0.664193	-5.86272
ILMN_2075065	9415	FADS2	0.0286795	6.78598	0.797629	0.431477	0.664193	-5.86276
ILMN_1778064	11153	FICD	-0.0379474	6.95161	-0.797429	0.431591	0.664268	-5.86292
ILMN_1663754	79973	ZNF442	0.0397393	6.96654	0.797303	0.431663	0.664268	-5.86301
ILMN_1782116	442132	LOC442132	-0.0319488	6.80089	-0.79725	0.431693	0.664268	-5.86305
ILMN_1726930	80006	TRAPPC13	-0.0389491	7.33004	-0.796983	0.431846	0.664417	-5.86326
ILMN_1726981	7423	VEGFB	0.0753961	10.3461	0.79664	0.432042	0.664633	-5.86353
ILMN_1736548	65979	PHACTR4	-0.0478291	8.72329	-0.796528	0.432106	0.664637	-5.86361
ILMN_1764168	6814	STXBP3	-0.0551543	8.39472	-0.79644	0.432156	0.664637	-5.86368
ILMN_1712269	100289635	ZNF605	0.0349891	6.97025	0.795501	0.432694	0.66537	-5.8644
ILMN_1784217	6665	SOX15	-0.024459	6.80363	-0.795412	0.432745	0.66537	-5.86447
ILMN_1788363	4292	MLH1	0.0348994	8.384	0.79511	0.432918	0.665551	-5.86471
ILMN_1815184	259266	ASPM	0.0435852	6.95941	0.795	0.432981	0.665562	-5.86479
ILMN_1693290	79066	METTL16	-0.0382851	7.00211	-0.794863	0.433059	0.665596	-5.86489
ILMN_1677885	2329	FMO4	-0.0352339	7.02953	-0.794611	0.433204	0.665732	-5.86509
ILMN_1785926	285268	ZNF621	-0.0399816	8.00346	-0.793634	0.433763	0.666458	-5.86584
ILMN_1664646	221078	NSUN6	-0.0357186	7.39147	-0.793385	0.433906	0.666458	-5.86603
ILMN_2047112	25911	DPCD	-0.0312237	7.0019	-0.79337	0.433915	0.666458	-5.86604
ILMN_1709124	57719	ANO8	0.0365435	6.97587	0.793286	0.433963	0.666458	-5.86611
ILMN_1773395	5959	RDH5	0.0357032	6.95999	0.793276	0.433969	0.666458	-5.86612
ILMN_2365549	7862	BRPF1	-0.0473363	10.1253	-0.793201	0.434012	0.666458	-5.86617
ILMN_2214678	4084	MXD1	-0.108435	8.35875	-0.793051	0.434098	0.666504	-5.86629
ILMN_1686906	58476	TP53INP2	-0.0327627	6.89481	-0.792835	0.434221	0.666608	-5.86645
ILMN_1800543	23256	SCFD1	-0.0623093	9.40561	-0.792425	0.434457	0.666873	-5.86677
ILMN_1743100	8784	TNFRSF18	0.0319201	6.85247	0.792339	0.434506	0.666873	-5.86683
ILMN_1726064	55003	PAK1IP1	-0.0462688	8.24561	-0.791877	0.434771	0.667195	-5.86719
ILMN_1742089	57486	NLN	-0.0317519	6.82601	-0.791687	0.434881	0.667269	-5.86734
ILMN_1807873	58533	SNX6	-0.056831	8.21446	-0.791597	0.434932	0.667269	-5.8674
ILMN_3304111	23117	NPIPB3	-0.121638	10.8915	-0.791444	0.43502	0.667273	-5.86752
ILMN_2343105	51601	LIPT1	-0.0433152	7.93763	-0.791398	0.435046	0.667273	-5.86756
ILMN_1691731	54625	PARP14	-0.079067	8.73397	-0.791107	0.435213	0.667443	-5.86778
ILMN_1663489	23304	UBR2	0.0444923	8.45191	0.790659	0.435471	0.667712	-5.86812
ILMN_1673820	6596	HLTF	-0.0580963	8.11717	-0.79052	0.435551	0.667712	-5.86823
ILMN_3220265	1356	CP	0.0261059	6.96336	0.790509	0.435557	0.667712	-5.86824
ILMN_1712718	10380	BPNT1	0.0838811	7.44059	0.790131	0.435774	0.667959	-5.86853
ILMN_1761941	51313	FAM198B	-0.11424	8.88712	-0.789778	0.435977	0.668184	-5.8688
ILMN_1687035	54507	ADAMTSL4	0.032677	6.94046	0.789525	0.436123	0.668321	-5.86899
ILMN_3234615	6821	SUOX	0.0572067	8.5164	0.788873	0.436498	0.66881	-5.86949
ILMN_2388466	7072	TIA1	0.0663497	9.18877	0.788559	0.436678	0.669001	-5.86973
ILMN_1740180	8724	SNX3	0.0453725	11.5848	0.78845	0.436741	0.66901	-5.86981
ILMN_3245682	2543	GAGE1	0.0276728	6.93139	0.788238	0.436863	0.669041	-5.86997
ILMN_1669831	116843	SLC18B1	-0.0632167	8.84962	-0.78822	0.436873	0.669041	-5.86999
ILMN_1761463	79180	EFHD2	0.0747036	11.8667	0.788031	0.436983	0.669123	-5.87013
ILMN_2132809	9639	ARHGEF10	0.0292658	7.01248	0.787357	0.43737	0.669611	-5.87065
ILMN_1799600	9754	STARD8	0.0729668	7.17341	0.787281	0.437414	0.669611	-5.8707
ILMN_3251620	133746	JMY	-0.0403748	7.28343	-0.787178	0.437474	0.669611	-5.87078
ILMN_2152711	92	ACVR2A	0.0447324	7.12671	0.78706	0.437542	0.669611	-5.87087
ILMN_2218002	3990	LIPC	-0.0516604	6.92397	-0.786961	0.437599	0.669611	-5.87095
ILMN_3244728	63939	FAM217B	-0.0912772	10.9645	-0.786892	0.437639	0.669611	-5.871
ILMN_1768099	147199	SCGB1C1	-0.134595	7.49913	-0.78645	0.437893	0.669914	-5.87134
ILMN_1706265	391712	TRIM61	0.0315608	6.83328	0.786238	0.438015	0.669956	-5.8715
ILMN_1664025	11264	PXMP4	0.0276518	6.88504	0.786112	0.438088	0.669956	-5.8716
ILMN_2352023	25778	DSTYK	-0.0339052	7.67398	-0.785981	0.438164	0.669956	-5.87169
ILMN_1796130	221710	SMIM13	-0.0440878	7.27821	-0.785928	0.438194	0.669956	-5.87174
ILMN_1766000	135293	PM20D2	-0.0405917	7.22508	-0.785915	0.438202	0.669956	-5.87174
ILMN_1789123	10733	PLK4	0.0425752	7.06377	0.785161	0.438637	0.670535	-5.87232
ILMN_1706839	10915	TCERG1	-0.0393174	7.75076	-0.784987	0.438738	0.670603	-5.87245
ILMN_1668469	23240	TMEM131L	-0.0592064	9.01226	-0.784496	0.439021	0.67095	-5.87282
ILMN_1713550	59352	LGR6	0.0385732	6.94818	0.784378	0.439089	0.670968	-5.87291
ILMN_1797082	23161	SNX13	-0.0405677	7.44028	-0.784174	0.439207	0.671062	-5.87307
ILMN_1729546	284325	C19orf54	0.0315867	6.94671	0.783945	0.439339	0.671177	-5.87324
ILMN_1778223	79937	CNTNAP3	-0.038558	6.93023	-0.783676	0.439495	0.671329	-5.87345
ILMN_2167426	57168	ASPHD2	0.0445406	7.34714	0.783567	0.439557	0.671339	-5.87353
ILMN_1809566	80345	ZSCAN16	0.0477614	8.09321	0.783183	0.439779	0.671592	-5.87382
ILMN_3244969	197407	ZNF48	0.0350433	6.86225	0.782948	0.439915	0.671646	-5.874
ILMN_1776283	85329	LGALS12	-0.0435156	7.21208	-0.782927	0.439928	0.671646	-5.87402
ILMN_1731043	29896	TRA2A	0.0524153	7.9747	0.782632	0.440098	0.671697	-5.87424
ILMN_1706558	55006	TRMT61B	0.0362043	7.55254	0.782582	0.440127	0.671697	-5.87428
ILMN_2367239	1827	RCAN1	-0.049556	8.07109	-0.782577	0.44013	0.671697	-5.87428
ILMN_1681503	4171	MCM2	0.0467945	7.27591	0.782479	0.440187	0.671698	-5.87436
ILMN_1776181	330	BIRC3	-0.0737053	10.1559	-0.782158	0.440372	0.671895	-5.8746
ILMN_1660204	22997	IGSF9B	-0.0300648	6.77356	-0.781943	0.440497	0.671998	-5.87476
ILMN_3307742	84698	CAPS2	0.036422	7.49941	0.781512	0.440746	0.672293	-5.87509
ILMN_1757336	84859	LRCH3	-0.0528834	7.17394	-0.780632	0.441255	0.672885	-5.87575
ILMN_1770811	53918	PELO	-0.0507433	8.35755	-0.780593	0.441278	0.672885	-5.87578
ILMN_1769071	402415	XKRX	0.0314927	6.8195	0.780368	0.441408	0.672885	-5.87595
ILMN_2086064	6631	SNRPC	0.0519212	9.41569	0.780342	0.441423	0.672885	-5.87597
ILMN_1657932	4588	MUC6	-0.0361743	6.8049	-0.780237	0.441484	0.672885	-5.87605
ILMN_1750549	55361	PI4K2A	-0.0260028	6.94288	-0.780219	0.441495	0.672885	-5.87607
ILMN_1727689	7127	TNFAIP2	0.0890994	7.44527	0.780158	0.44153	0.672885	-5.87611
ILMN_1689836	728	C5AR1	-0.116727	8.50681	-0.780014	0.441613	0.672926	-5.87622
ILMN_1811195	10520	ZNF211	0.0418538	8.17363	0.779742	0.441771	0.673081	-5.87643
ILMN_1669015	7511	XPNPEP1	-0.0635164	9.90785	-0.779486	0.44192	0.673221	-5.87662
ILMN_2169439	3685	ITGAV	0.0482495	7.29069	0.779261	0.44205	0.67332	-5.87679
ILMN_2047676	64172	OSGEPL1	0.0396351	7.27767	0.779082	0.442154	0.67332	-5.87693
ILMN_2327860	4118	MAL	-0.111435	11.194	-0.779081	0.442154	0.67332	-5.87693
ILMN_1659364	5985	RFC5	-0.0286223	8.21219	-0.778629	0.442416	0.673633	-5.87727
ILMN_1706660	81888	HYI	0.031489	6.80846	0.778237	0.442644	0.673893	-5.87756
ILMN_3242883	119016	AGAP4	-0.0468794	8.09779	-0.778083	0.442733	0.673943	-5.87768
ILMN_1732053	6625	SNRNP70	0.086347	10.1445	0.777546	0.443045	0.67412	-5.87808
ILMN_1719646	284307	ZIK1	-0.0390968	7.35632	-0.777514	0.443063	0.67412	-5.87811
ILMN_1660723	112724	RDH13	-0.0318961	7.13693	-0.77748	0.443083	0.67412	-5.87813
ILMN_1783350	399909	PCNX3	-0.042528	7.77728	-0.777418	0.443119	0.67412	-5.87818
ILMN_1667460	55959	SULF2	0.104563	8.74965	0.777395	0.443132	0.67412	-5.8782
ILMN_2093500	58486	ZBED5	-0.0800372	10.0675	-0.777284	0.443197	0.674133	-5.87828
ILMN_1753143	85415	RHPN2	0.0297108	7.07077	0.776966	0.443382	0.674185	-5.87852
ILMN_1666932	2212	FCGR2A	0.152706	9.20291	0.77696	0.443385	0.674185	-5.87853
ILMN_3200140	645638	WFDC21P	0.0474706	7.36203	0.776932	0.443401	0.674185	-5.87855
ILMN_1665437	1571	CYP2E1	0.0303239	6.84098	0.776745	0.44351	0.674264	-5.87869
ILMN_2230683	55536	CDCA7L	0.0415516	7.55858	0.776583	0.443604	0.674322	-5.87881
ILMN_1709634	134147	CMBL	-0.0317242	6.83526	-0.775878	0.444014	0.674858	-5.87934
ILMN_1735075	267002	PGBD2	0.0529367	7.48314	0.775004	0.444522	0.67546	-5.88
ILMN_2347917	8726	EED	-0.0430237	7.38849	-0.774974	0.44454	0.67546	-5.88002
ILMN_1801130	9399	STOML1	0.0380515	7.00384	0.774904	0.44458	0.67546	-5.88007
ILMN_1704369	51474	LIMA1	0.0401205	7.44598	0.774802	0.44464	0.675464	-5.88015
ILMN_1721922	4665	NAB2	0.035559	7.1339	0.774535	0.444795	0.675598	-5.88035
ILMN_1794599	6634	SNRPD3	0.0387915	7.22305	0.774456	0.444841	0.675598	-5.88041
ILMN_1747052	3676	ITGA4	-0.0518495	7.8938	-0.774209	0.444985	0.67573	-5.88059
ILMN_1698185	197335	WDR90	-0.0234967	6.78822	-0.773863	0.445186	0.67587	-5.88085
ILMN_3237256	389206	BEND4	-0.0300021	6.9356	-0.773826	0.445208	0.67587	-5.88088
ILMN_1761721	55737	VPS35	-0.0797411	9.54334	-0.773759	0.445247	0.67587	-5.88093
ILMN_1906482	256076	COL6A5	-0.031618	6.7815	-0.773464	0.445419	0.676045	-5.88115
ILMN_1684271	84320	ACBD6	-0.0320328	7.50249	-0.773316	0.445505	0.676089	-5.88126
ILMN_1711208	1952	CELSR2	0.0265009	6.80677	0.773215	0.445564	0.676092	-5.88134
ILMN_1739253	10617	STAMBP	-0.0375358	9.13181	-0.772709	0.445858	0.67637	-5.88172
ILMN_1751692	7565	ZNF17	-0.0542122	7.95334	-0.772618	0.445911	0.67637	-5.88179
ILMN_1683990	79363	CPLANE2	0.0248777	6.89044	0.772609	0.445917	0.67637	-5.88179
ILMN_1655190	100506085	LINC02275	-0.0329618	6.93783	-0.772042	0.446247	0.676656	-5.88222
ILMN_1731984	9324	HMGN3	0.027493	6.89636	0.771941	0.446307	0.676656	-5.88229
ILMN_1713679	55686	MREG	0.0295374	6.80849	0.771925	0.446316	0.676656	-5.88231
ILMN_1757467	3005	H1F0	-0.0767372	8.77241	-0.771896	0.446333	0.676656	-5.88233
ILMN_1757294	339906	PRSS42	-0.0269728	6.80607	-0.771713	0.44644	0.676732	-5.88247
ILMN_1721116	9100	USP10	-0.0609063	8.16587	-0.771246	0.446712	0.677058	-5.88281
ILMN_1724504	84193	SETD3	0.0434713	10.4102	0.77069	0.447036	0.677464	-5.88323
ILMN_1701052	27175	TUBG2	-0.0345198	7.03399	-0.769827	0.44754	0.678098	-5.88387
ILMN_1704173	150209	AIFM3	0.0239471	6.77471	0.769778	0.447569	0.678098	-5.88391
ILMN_3307935	57194	ATP10A	0.0377353	7.39025	0.769472	0.447748	0.678264	-5.88414
ILMN_1654421	10198	MPHOSPH9	-0.0355097	7.42605	-0.769347	0.447821	0.678264	-5.88423
ILMN_1699265	8795	TNFRSF10B	0.0568075	8.44517	0.769271	0.447865	0.678264	-5.88429
ILMN_1675721	54926	UBE2R2	0.0264907	6.89553	0.769046	0.447996	0.678264	-5.88446
ILMN_1708110	55314	TMEM144	0.0468638	6.93166	0.769046	0.447997	0.678264	-5.88446
ILMN_2373689	81624	DIAPH3	-0.0264201	6.76164	-0.769007	0.44802	0.678264	-5.88449
ILMN_1659285	8624	PSMG1	0.0438264	8.455	0.76889	0.448088	0.678281	-5.88457
ILMN_1719518	378	ARF4	-0.0374507	10.3132	-0.768571	0.448274	0.678429	-5.88481
ILMN_1749930	55706	NDC1	0.0287396	7.12114	0.768527	0.4483	0.678429	-5.88484
ILMN_1671911	9112	MTA1	-0.0546531	8.14269	-0.768387	0.448382	0.678429	-5.88495
ILMN_1766010	8565	YARS	0.04353	9.61467	0.768333	0.448413	0.678429	-5.88499
ILMN_1794260	84678	KDM2B	0.057334	10.1802	0.768175	0.448506	0.678482	-5.88511
ILMN_1800590	582	BBS1	0.0298366	7.28012	0.767932	0.448648	0.678611	-5.88529
ILMN_1699449	222234	FAM185A	0.0310449	7.00423	0.767507	0.448896	0.678901	-5.8856
ILMN_1806778	7324	UBE2E1	-0.0538444	11.3621	-0.767215	0.449067	0.679073	-5.88582
ILMN_1768816	7112	TMPO	-0.031738	6.84692	-0.766928	0.449235	0.679241	-5.88603
ILMN_1701837	11275	KLHL2	-0.0435516	7.54105	-0.766627	0.449412	0.679421	-5.88626
ILMN_1679324	10289	EIF1B	0.0549355	9.71183	0.766425	0.44953	0.679514	-5.88641
ILMN_2384056	2852	GPER1	-0.0705634	7.01113	-0.766235	0.449642	0.679596	-5.88655
ILMN_3237655	222962	SLC29A4	0.0303511	6.82385	0.765997	0.449781	0.679721	-5.88673
ILMN_1792039	4585	MUC4	-0.0271225	6.88517	-0.765856	0.449863	0.679759	-5.88683
ILMN_2211780	291	SLC25A4	0.0537938	8.31684	0.765216	0.450238	0.68021	-5.88731
ILMN_1659189	84270	CARD19	0.0579543	8.79159	0.765152	0.450276	0.68021	-5.88735
ILMN_2049766	9603	NFE2L3	0.0601578	7.75275	0.764967	0.450384	0.680287	-5.88749
ILMN_1658702	8970	HIST1H2BJ	-0.170586	8.10775	-0.764756	0.450508	0.680388	-5.88765
ILMN_1667893	64759	TNS3	-0.0683116	8.34181	-0.764123	0.45088	0.680853	-5.88812
ILMN_3251742	79692	ZNF322	0.0702656	8.57861	0.764037	0.45093	0.680853	-5.88818
ILMN_1808707	6624	FSCN1	0.0653332	7.63935	0.763861	0.451033	0.680884	-5.88831
ILMN_1784785	64708	COPS7B	0.0538171	8.57132	0.763755	0.451095	0.680884	-5.88839
ILMN_3238183	399761	BMS1P1	-0.103855	10.9889	-0.76371	0.451122	0.680884	-5.88842
ILMN_3246673	643664	SLC35G6	-0.0210287	6.81128	-0.763512	0.451238	0.680973	-5.88857
ILMN_1662243	3621	ING1	-0.0407593	8.21146	-0.763237	0.451399	0.681099	-5.88877
ILMN_1799889	245972	ATP6V0D2	-0.0297977	6.7852	-0.763174	0.451436	0.681099	-5.88882
ILMN_1740711	57683	ZDBF2	0.0352921	6.7636	0.763066	0.4515	0.681109	-5.8889
ILMN_1812721	9026	HIP1R	-0.0849239	8.58878	-0.762927	0.451581	0.681114	-5.889
ILMN_2062112	55854	ZC3H15	-0.0601612	8.791	-0.762725	0.4517	0.681114	-5.88915
ILMN_1672564	388714	FMO6P	0.0279319	6.92293	0.762632	0.451755	0.681114	-5.88922
ILMN_1781819	9061	PAPSS1	-0.0462228	8.60635	-0.762603	0.451772	0.681114	-5.88924
ILMN_1748614	84957	RELT	0.033434	6.83067	0.762538	0.45181	0.681114	-5.88929
ILMN_1701173	9424	KCNK6	0.0555889	7.95179	0.762399	0.451892	0.681114	-5.88939
ILMN_1664016	23370	ARHGEF18	-0.0599718	10.9623	-0.762379	0.451904	0.681114	-5.88941
ILMN_3305763	100505841	LOC100505841	-0.0248343	6.77042	-0.762156	0.452035	0.681164	-5.88957
ILMN_2122420	3155	HMGCL	0.0433962	7.36959	0.762058	0.452092	0.681164	-5.88965
ILMN_3303612	80336	PABPC1L	-0.0575623	7.70704	-0.761919	0.452174	0.681164	-5.88975
ILMN_1685369	10569	SLU7	0.0491674	8.67183	0.761917	0.452175	0.681164	-5.88975
ILMN_1693490	23478	SEC11A	-0.0555546	11.0024	-0.761837	0.452222	0.681164	-5.88981
ILMN_1748488	54957	TXNL4B	-0.0356636	7.1642	-0.761655	0.452329	0.681238	-5.88994
ILMN_2105253	145482	PTGR2	-0.0587411	7.61271	-0.761533	0.452401	0.68126	-5.89003
ILMN_1763695	84688	C9orf24	0.0217144	6.80769	0.761429	0.452462	0.681266	-5.89011
ILMN_1809417	78999	LRFN4	0.031541	6.79318	0.761239	0.452574	0.681269	-5.89025
ILMN_1790987	10075	HUWE1	-0.0336873	7.18893	-0.761231	0.452578	0.681269	-5.89026
ILMN_1797318	51182	HSPA14	0.0455147	8.28275	0.760816	0.452822	0.68152	-5.89056
ILMN_1779015	168544	ZNF467	0.0949923	8.92544	0.760753	0.452859	0.68152	-5.89061
ILMN_3241441	1953	MEGF6	-0.0523682	7.25077	-0.760568	0.452968	0.681574	-5.89075
ILMN_1656066	30000	TNPO2	0.0407892	8.69765	0.760458	0.453033	0.681574	-5.89083
ILMN_1762993	55650	PIGV	0.0502496	7.351	0.7604	0.453067	0.681574	-5.89087
ILMN_1767253	23223	RRP12	-0.063833	7.90635	-0.760262	0.453148	0.68161	-5.89097
ILMN_1728467	27069	GHITM	-0.0432322	11.6234	-0.76014	0.45322	0.681632	-5.89106
ILMN_1726512	54993	ZSCAN2	0.0411589	7.64126	0.759456	0.453623	0.682152	-5.89157
ILMN_1740604	26056	RAB11FIP5	0.0340814	7.25468	0.759313	0.453707	0.682192	-5.89167
ILMN_1795639	4255	MGMT	0.0517411	8.89003	0.759087	0.45384	0.682306	-5.89184
ILMN_2089977	360132	FKBP9P1	0.0324855	6.79088	0.75839	0.45425	0.682693	-5.89235
ILMN_1759772	115399	LRRC56	0.0316486	6.98696	0.758373	0.454261	0.682693	-5.89236
ILMN_1742611	148423	C1orf52	0.0537559	8.77346	0.758359	0.454269	0.682693	-5.89237
ILMN_1738027	672	BRCA1	0.028564	6.95302	0.758169	0.454381	0.682693	-5.89251
ILMN_1662023	8609	KLF7	-0.0240322	6.7653	-0.758165	0.454383	0.682693	-5.89252
ILMN_1725366	10998	SLC27A5	0.0423486	7.37491	0.758025	0.454466	0.68273	-5.89262
ILMN_1772302	10588	MTHFS	-0.0509519	8.79154	-0.757923	0.454526	0.682735	-5.89269
ILMN_3246360	6222	RPS18	-0.0233493	14.2684	-0.757598	0.454718	0.682936	-5.89293
ILMN_1748374	729786	GOLGA8CP	0.0774528	7.65595	0.757318	0.454883	0.683055	-5.89314
ILMN_3211615	728262	FAM157A	0.0316406	6.80748	0.757249	0.454923	0.683055	-5.89319
ILMN_1682981	23293	SMG6	0.0282729	6.85087	0.757159	0.454976	0.683055	-5.89326
ILMN_1677305	5817	PVR	0.0353993	7.07949	0.756979	0.455083	0.683055	-5.89339
ILMN_1686097	7153	TOP2A	0.0503913	7.00419	0.756931	0.455111	0.683055	-5.89342
ILMN_1814333	5274	SERPINI1	-0.0342548	7.24458	-0.756881	0.45514	0.683055	-5.89346
ILMN_1815626	1717	DHCR7	0.0350247	7.24041	0.756755	0.455215	0.68308	-5.89355
ILMN_1691188	51720	UIMC1	0.0819866	9.71929	0.756317	0.455473	0.683367	-5.89387
ILMN_1712522	4680	CEACAM6	-0.0531223	6.86619	-0.756237	0.455521	0.683367	-5.89393
ILMN_2140389	84548	TMEM185A	-0.0751172	7.96053	-0.755965	0.455681	0.683465	-5.89413
ILMN_1786882	2074	ERCC6	0.031233	6.82097	0.755932	0.4557	0.683465	-5.89416
ILMN_1800787	23180	RFTN1	0.0339735	10.4443	0.755624	0.455882	0.683569	-5.89438
ILMN_1663616	7266	DNAJC7	-0.0619934	8.89282	-0.75562	0.455885	0.683569	-5.89439
ILMN_1785202	6775	STAT4	0.0711593	10.4331	0.755387	0.456023	0.683675	-5.89456
ILMN_1671895	79898	ZNF613	0.0467706	7.96487	0.755306	0.45607	0.683675	-5.89462
ILMN_1685095	55330	BLOC1S4	0.0486125	9.20761	0.754744	0.456402	0.684087	-5.89503
ILMN_3240365	3110	MNX1	0.0341393	6.78264	0.754184	0.456734	0.684395	-5.89544
ILMN_1765257	51550	CINP	0.0311829	6.96726	0.754114	0.456775	0.684395	-5.89549
ILMN_1748123	57565	KLHL14	-0.062095	7.13961	-0.754104	0.456781	0.684395	-5.8955
ILMN_1814173	6597	SMARCA4	-0.0565597	9.21167	-0.753883	0.456911	0.684505	-5.89566
ILMN_2061419	221091	LRRN4CL	-0.070367	7.75015	-0.753395	0.4572	0.684852	-5.89602
ILMN_1753515	63826	SRR	-0.026129	6.86015	-0.752916	0.457483	0.68519	-5.89637
ILMN_1740505	259230	SGMS1	0.0309076	6.82224	0.752738	0.457589	0.685209	-5.8965
ILMN_1680727	51022	GLRX2	0.0390098	7.36142	0.752594	0.457674	0.685209	-5.8966
ILMN_1682567	29903	CCDC106	-0.0668829	7.61227	-0.752524	0.457716	0.685209	-5.89665
ILMN_1654697	140883	ZNF280B	-0.0285852	6.83664	-0.752506	0.457726	0.685209	-5.89666
ILMN_1692168	65264	UBE2Z	0.0492609	8.99466	0.752289	0.457855	0.685269	-5.89682
ILMN_1750761	9437	NCR1	-0.0343665	6.85541	-0.751957	0.458051	0.685269	-5.89707
ILMN_3240267	728323	LINC01881	0.0291742	6.79136	0.751875	0.4581	0.685269	-5.89713
ILMN_2211065	641649	TMEM91	-0.108205	9.18952	-0.75175	0.458173	0.685269	-5.89722
ILMN_3247223	7162	TPBG	-0.0222333	6.76004	-0.751721	0.458191	0.685269	-5.89724
ILMN_1763200	9666	DZIP3	-0.0324026	6.79005	-0.751581	0.458274	0.685269	-5.89734
ILMN_3247182	165186	TOGARAM2	0.0544496	7.50751	0.751571	0.45828	0.685269	-5.89735
ILMN_1675878	285359	PDCL3P4	-0.0435017	7.13077	-0.751379	0.458394	0.685269	-5.89749
ILMN_1690921	6773	STAT2	0.111053	11.0102	0.751359	0.458405	0.685269	-5.8975
ILMN_1704022	131920	TMEM207	0.0261623	6.85187	0.751279	0.458453	0.685269	-5.89756
ILMN_1670093	440689	HIST2H2BF	-0.0350669	6.85541	-0.751182	0.45851	0.685269	-5.89763
ILMN_1697682	9400	RECQL5	0.0253103	6.89755	0.751162	0.458522	0.685269	-5.89765
ILMN_1776038	165324	UBXN2A	-0.0517163	7.79862	-0.751127	0.458543	0.685269	-5.89767
ILMN_1750321	9881	TRANK1	0.0650183	8.07278	0.751052	0.458587	0.685269	-5.89773
ILMN_1794522	1984	EIF5A	-0.0475096	10.053	-0.750981	0.458629	0.685269	-5.89778
ILMN_1684553	399	RHOH	-0.0465151	7.90822	-0.750711	0.458789	0.685422	-5.89797
ILMN_1780667	25886	POC1A	0.0427857	7.13735	0.750516	0.458905	0.685509	-5.89812
ILMN_1797030	8817	FGF18	-0.0259463	6.9703	-0.750258	0.459058	0.685636	-5.8983
ILMN_3278170	441455	LOC441455	-0.0490478	7.51007	-0.750077	0.459166	0.685636	-5.89844
ILMN_1690268	11100	HNRNPUL1	-0.0449707	10.4419	-0.74995	0.459241	0.685636	-5.89853
ILMN_1765146	3455	IFNAR2	0.0339757	8.63744	0.749933	0.459251	0.685636	-5.89854
ILMN_1780349	10216	PRG4	-0.0287722	6.8545	-0.749771	0.459347	0.685636	-5.89866
ILMN_2129349	7260	EIPR1	0.0549609	8.78737	0.749698	0.45939	0.685636	-5.89871
ILMN_1691339	51267	CLEC1A	-0.0280745	6.76781	-0.749693	0.459393	0.685636	-5.89872
ILMN_1667016	11124	FAF1	-0.0407319	8.29265	-0.749441	0.459543	0.685774	-5.8989
ILMN_1696276	115950	ZNF653	0.0439108	7.53541	0.749148	0.459717	0.685948	-5.89911
ILMN_2091454	3042	HBM	0.216721	7.44201	0.748859	0.459888	0.686117	-5.89932
ILMN_1658800	27154	BRPF3	-0.0639026	8.2365	-0.748718	0.459972	0.686156	-5.89942
ILMN_1782994	441818	WBP11P1	-0.0353352	6.88644	-0.748618	0.460031	0.686158	-5.8995
ILMN_1803045	114791	TUBGCP5	0.0310731	7.26738	0.748431	0.460142	0.686239	-5.89963
ILMN_2141453	6142	RPL18A	-0.0289616	14.0499	-0.748153	0.460308	0.686395	-5.89984
ILMN_1670377	7568	ZNF20	-0.0433873	7.49287	-0.74806	0.460362	0.686395	-5.8999
ILMN_1811955	10419	PRMT5	0.0453197	8.11212	0.74767	0.460595	0.686655	-5.90019
ILMN_2222768	85021	REPS1	0.0226103	6.89521	0.747211	0.460867	0.686975	-5.90052
ILMN_1701111	56261	GPCPD1	-0.0685234	8.33129	-0.746932	0.461033	0.687083	-5.90072
ILMN_1769601	93627	TBCK	-0.0304231	7.63772	-0.746896	0.461055	0.687083	-5.90075
ILMN_1673566	9510	ADAMTS1	0.0378253	6.88488	0.746731	0.461153	0.687143	-5.90087
ILMN_1787830	317716	BPIFA4P	0.030186	6.81152	0.746496	0.461292	0.687266	-5.90104
ILMN_1813746	7464	CORO2A	0.039746	7.5647	0.746315	0.4614	0.68734	-5.90117
ILMN_1729170	10223	GPA33	-0.0477548	7.77487	-0.745813	0.461698	0.687666	-5.90153
ILMN_1654939	10959	TMED2	-0.0514501	10.1017	-0.745752	0.461735	0.687666	-5.90158
ILMN_1777139	84549	MAK16	-0.0505099	8.08735	-0.745496	0.461887	0.687783	-5.90176
ILMN_1738579	7428	VHL	0.0752844	9.63887	0.745376	0.461959	0.687783	-5.90185
ILMN_2388112	1378	CR1	-0.0286913	6.92015	-0.745203	0.462062	0.687783	-5.90197
ILMN_2149935	200014	CC2D1B	0.0413724	7.43667	0.745148	0.462094	0.687783	-5.90201
ILMN_1713290	55830	GLT8D1	0.031743	8.18722	0.745136	0.462101	0.687783	-5.90202
ILMN_1730201	1837	DTNA	-0.0267215	6.77764	-0.744876	0.462256	0.687927	-5.90221
ILMN_1745533	81558	FAM117A	-0.0380656	7.56374	-0.744477	0.462494	0.688038	-5.9025
ILMN_1775036	26984	SEC22A	0.0479381	7.96538	0.744433	0.46252	0.688038	-5.90253
ILMN_1782938	117247	SLC16A10	0.0339199	7.21446	0.744363	0.462561	0.688038	-5.90258
ILMN_2411282	5768	QSOX1	0.0687786	8.98506	0.744344	0.462573	0.688038	-5.90259
ILMN_1786426	79713	IGFLR1	0.0534607	8.95494	0.744266	0.462619	0.688038	-5.90265
ILMN_1709635	151258	SLC38A11	-0.029591	6.83208	-0.744013	0.46277	0.688176	-5.90283
ILMN_1705261	823	CAPN1	0.0809207	8.98153	0.743816	0.462888	0.688222	-5.90298
ILMN_2323979	10352	WARS2	-0.0338953	6.95265	-0.743768	0.462916	0.688222	-5.90301
ILMN_1813657	51230	PHF20	0.0455226	7.78675	0.74353	0.463058	0.688346	-5.90318
ILMN_2061452	4999	ORC2	-0.035802	7.96031	-0.743343	0.46317	0.688427	-5.90332
ILMN_3308505	406918	MIR129-2	0.0243033	6.91014	0.743161	0.463278	0.688437	-5.90345
ILMN_1790603	64756	ATPAF1	-0.0361569	8.87936	-0.743079	0.463327	0.688437	-5.90351
ILMN_3241378	728448	PPIEL	0.0278312	6.86175	0.743041	0.46335	0.688437	-5.90354
ILMN_1685661	51018	RRP15	0.0491664	7.89584	0.742875	0.463448	0.688497	-5.90365
ILMN_1664859	6489	ST8SIA1	0.0385806	6.98416	0.742686	0.463561	0.688504	-5.90379
ILMN_1653498	10261	IGSF6	0.0849205	7.62441	0.742674	0.463568	0.688504	-5.9038
ILMN_1755862	5198	PFAS	-0.0299977	7.71944	-0.742492	0.463677	0.68858	-5.90393
ILMN_1662658	80324	PUS1	0.0665688	9.07005	0.742098	0.463912	0.688838	-5.90422
ILMN_2066849	441168	CALHM6	0.0746002	8.21875	0.741759	0.464114	0.688838	-5.90446
ILMN_1690307	51002	TPRKB	0.0488887	8.43751	0.741745	0.464123	0.688838	-5.90447
ILMN_1744517	2799	GNS	-0.101065	11.6283	-0.741676	0.464164	0.688838	-5.90452
ILMN_3307113	388182	SPATA41	0.0231135	6.77835	0.741652	0.464178	0.688838	-5.90454
ILMN_1772540	23300	ATMIN	-0.0473352	7.46834	-0.741519	0.464258	0.688838	-5.90463
ILMN_1724183	8814	CDKL1	-0.0346933	6.82619	-0.741474	0.464285	0.688838	-5.90467
ILMN_1724266	137797	LYPD2	0.0813969	7.2038	0.741357	0.464355	0.688838	-5.90475
ILMN_1676099	10417	SPON2	0.0729373	7.35032	0.741328	0.464372	0.688838	-5.90477
ILMN_1776678	168537	GIMAP7	0.0668084	12.026	0.740974	0.464583	0.689066	-5.90502
ILMN_1696383	10775	POP4	0.0376529	7.79173	0.740738	0.464724	0.689107	-5.90519
ILMN_1702526	56985	ADPRM	-0.0745244	8.21218	-0.740682	0.464757	0.689107	-5.90524
ILMN_2305544	1622	DBI	0.0540694	11.6949	0.740636	0.464785	0.689107	-5.90527
ILMN_1680018	54101	RIPK4	0.0259954	6.93439	0.740379	0.464938	0.68916	-5.90545
ILMN_1685690	8284	KDM5D	0.029385	6.86833	0.740366	0.464946	0.68916	-5.90546
ILMN_2092333	353345	GPR141	0.0283129	6.81566	0.740182	0.465056	0.68916	-5.90559
ILMN_2353732	925	CD8A	0.0543456	11.2775	0.740164	0.465067	0.68916	-5.90561
ILMN_1736623	51517	NCKIPSD	0.0314888	7.16785	0.740093	0.465109	0.68916	-5.90566
ILMN_1746257	26528	DAZAP1	0.0458917	8.62095	0.739986	0.465173	0.689169	-5.90574
ILMN_1730639	55356	SLC22A15	0.0597518	7.35026	0.739789	0.465291	0.689258	-5.90588
ILMN_1680130	54808	DYM	-0.0430091	8.68041	-0.739685	0.465353	0.689264	-5.90595
ILMN_3235851	100158262	SCARNA9L	-0.0354377	6.75372	-0.739393	0.465528	0.689437	-5.90616
ILMN_2116827	400966	RGPD1	-0.045083	7.49902	-0.739137	0.465681	0.689494	-5.90635
ILMN_1654552	10240	MRPS31	-0.0411513	9.55834	-0.739053	0.465731	0.689494	-5.90641
ILMN_2351795	753	LDLRAD4	0.0315911	7.00441	0.739038	0.46574	0.689494	-5.90642
ILMN_1806032	8034	SLC25A16	0.0298676	7.31831	0.738736	0.465921	0.689676	-5.90663
ILMN_1813275	56940	DUSP22	0.0545169	11.0912	0.738363	0.466144	0.689842	-5.9069
ILMN_1804415	57228	SMAGP	0.0429348	7.88195	0.738345	0.466154	0.689842	-5.90691
ILMN_3246724	284106	CISD3	0.0293103	6.75619	0.738259	0.466206	0.689842	-5.90698
ILMN_1808797	55811	ADCY10	-0.0257235	6.76071	-0.738103	0.466299	0.689858	-5.90709
ILMN_3304405	92482	BBIP1	0.0389457	7.21691	0.738046	0.466333	0.689858	-5.90713
ILMN_1784207	57095	PITHD1	0.0668002	9.91684	0.737784	0.46649	0.690005	-5.90732
ILMN_1710207	55719	SLF2	0.046049	8.53658	0.737548	0.466632	0.690072	-5.90749
ILMN_1673357	84174	SLA2	0.0892997	8.58753	0.737514	0.466652	0.690072	-5.90751
ILMN_1705247	51703	ACSL5	0.0386707	9.69229	0.737382	0.466731	0.690104	-5.9076
ILMN_1718565	1028	CDKN1C	0.111991	7.7326	0.737173	0.466856	0.690203	-5.90775
ILMN_2196078	114836	SLAMF6	-0.066743	10.7596	-0.737052	0.466929	0.690225	-5.90784
ILMN_1721128	10953	TOMM34	0.0523528	8.27787	0.736896	0.467022	0.690277	-5.90795
ILMN_2346649	25888	ZNF473	0.0237531	7.82404	0.736553	0.467227	0.690495	-5.9082
ILMN_1775257	60675	PROK2	-0.139089	8.05298	-0.736402	0.467318	0.690543	-5.90831
ILMN_1692572	55582	KIF27	-0.0250859	6.84758	-0.735773	0.467695	0.690889	-5.90875
ILMN_1659895	4478	MSN	0.0464973	11.9546	0.735663	0.467761	0.690889	-5.90883
ILMN_3245973	339287	MSL1	0.0324037	7.13965	0.735644	0.467772	0.690889	-5.90885
ILMN_2137536	26009	ZZZ3	-0.0573329	8.65952	-0.735625	0.467784	0.690889	-5.90886
ILMN_2107004	2825	GPR1	-0.122702	8.90026	-0.735489	0.467865	0.690924	-5.90896
ILMN_1712197	27094	KCNMB3	0.0395363	6.97638	0.735319	0.467967	0.690953	-5.90908
ILMN_1802434	57158	JPH2	0.0339307	7.21478	0.735262	0.468002	0.690953	-5.90912
ILMN_1761939	54962	TIPIN	0.0264828	6.90756	0.734639	0.468375	0.691366	-5.90956
ILMN_1779370	23229	ARHGEF9	0.0279931	6.88095	0.734602	0.468397	0.691366	-5.90959
ILMN_1805192	85450	ITPRIP	-0.0588214	8.63483	-0.733956	0.468785	0.691853	-5.91005
ILMN_2395474	51455	REV1	-0.0526841	8.35829	-0.73351	0.469053	0.692133	-5.91037
ILMN_1699365	55676	SLC30A6	-0.0258332	6.71859	-0.733428	0.469102	0.692133	-5.91043
ILMN_1732612	6461	SHB	0.0204987	6.82385	0.73335	0.469149	0.692133	-5.91048
ILMN_1783909	1292	COL6A2	-0.0415852	7.05795	-0.733191	0.469244	0.692188	-5.9106
ILMN_1704557	6198	RPS6KB1	-0.0591625	9.49739	-0.732966	0.46938	0.692257	-5.91076
ILMN_1692760	1798	DPAGT1	0.055351	8.60924	0.732884	0.469429	0.692257	-5.91082
ILMN_1823231	100505501	LOC100505501	0.039455	7.36047	0.732823	0.469466	0.692257	-5.91086
ILMN_1732577	51259	TMEM216	0.0403683	8.90293	0.73263	0.469581	0.692342	-5.911
ILMN_1730698	4957	ODF2	0.0403584	8.13719	0.732347	0.469752	0.692395	-5.9112
ILMN_2369682	3181	HNRNPA2B1	0.0369709	11.8944	0.732296	0.469782	0.692395	-5.91123
ILMN_2141482	5176	SERPINF1	-0.0358302	6.95232	-0.732266	0.4698	0.692395	-5.91126
ILMN_1813685	8934	RAB29	0.0719745	8.52944	0.732184	0.46985	0.692395	-5.91131
ILMN_3245773	54103	GSAP	-0.0647307	7.79448	-0.731956	0.469987	0.692511	-5.91148
ILMN_3243928	91351	DDX60L	-0.058457	7.62168	-0.731809	0.470075	0.692556	-5.91158
ILMN_1669376	55332	DRAM1	0.0649698	7.5662	0.731541	0.470236	0.692698	-5.91177
ILMN_1794470	51479	ANKFY1	0.0659361	8.7001	0.731455	0.470288	0.692698	-5.91183
ILMN_1781906	84991	RBM17	0.0505581	9.4208	0.731171	0.470459	0.692796	-5.91203
ILMN_1761486	79866	BORA	-0.0427717	7.77059	-0.731151	0.470471	0.692796	-5.91205
ILMN_3250273	29767	TMOD2	0.0294995	7.22455	0.731015	0.470552	0.692831	-5.91214
ILMN_1882000	55787	TXLNG	0.0496628	7.42144	0.730886	0.47063	0.69286	-5.91224
ILMN_1769839	54596	L1TD1	-0.0428078	6.80261	-0.730373	0.470939	0.693229	-5.9126
ILMN_1668748	51586	MED15	0.0332036	7.28153	0.730167	0.471063	0.693325	-5.91275
ILMN_1800697	9079	LDB2	-0.0488996	7.39128	-0.729981	0.471175	0.693404	-5.91288
ILMN_1667030	3281	HSBP1	-0.0520641	10.2796	-0.729466	0.471485	0.693775	-5.91324
ILMN_2222880	284439	SLC25A42	0.0713007	8.79445	0.729242	0.47162	0.693887	-5.9134
ILMN_2410975	79065	ATG9A	0.0412375	7.95437	0.729014	0.471757	0.693982	-5.91356
ILMN_1684982	5166	PDK4	0.132962	7.60187	0.728943	0.4718	0.693982	-5.91361
ILMN_1747935	2804	GOLGB1	0.081178	8.04387	0.728449	0.472098	0.694238	-5.91396
ILMN_1684929	11073	TOPBP1	-0.0501949	8.30332	-0.72841	0.472121	0.694238	-5.91399
ILMN_2219618	90586	AOC4P	-0.080929	10.3695	-0.728363	0.472149	0.694238	-5.91402
ILMN_1680624	8804	CREG1	0.0899016	9.14256	0.728124	0.472294	0.694324	-5.91419
ILMN_1696316	1374	CPT1A	-0.0382523	6.95793	-0.728026	0.472353	0.694324	-5.91426
ILMN_1668639	26000	TBC1D10B	0.0405997	7.64784	0.727977	0.472382	0.694324	-5.9143
ILMN_1799278	9398	CD101	0.0259806	6.81805	0.727641	0.472585	0.694519	-5.91454
ILMN_1708660	201965	RWDD4	-0.0444719	8.38754	-0.727504	0.472668	0.694519	-5.91463
ILMN_3248811	619499	SNORA27	-0.0248863	6.80964	-0.72739	0.472737	0.694519	-5.91471
ILMN_1677509	80758	PRR7	-0.0445607	7.32197	-0.72737	0.472749	0.694519	-5.91473
ILMN_1661622	51256	TBC1D7	0.0333734	8.01171	0.727171	0.472869	0.694609	-5.91487
ILMN_2087646	3142	HLX	0.076957	7.44221	0.726861	0.473056	0.694799	-5.91509
ILMN_1803774	8576	STK16	0.0441161	7.75819	0.726677	0.473166	0.694876	-5.91522
ILMN_1778557	8621	CDK13	0.0456485	8.35316	0.726312	0.473387	0.69496	-5.91547
ILMN_1712046	56265	CPXM1	-0.0253488	6.79173	-0.726041	0.473551	0.69496	-5.91567
ILMN_1658452	152877	FAM53A	-0.0296072	6.85277	-0.72585	0.473666	0.69496	-5.9158
ILMN_1739794	916	CD3E	0.0823337	9.34032	0.725834	0.473676	0.69496	-5.91581
ILMN_2055634	9220	TIAF1	0.0474041	8.99481	0.725798	0.473697	0.69496	-5.91584
ILMN_1674421	9777	TM9SF4	-0.0492693	8.88886	-0.725736	0.473735	0.69496	-5.91588
ILMN_1767658	23212	RRS1	-0.0390894	8.10914	-0.725662	0.47378	0.69496	-5.91593
ILMN_1665909	3927	LASP1	0.0430519	11.4886	0.725612	0.47381	0.69496	-5.91597
ILMN_2308903	140686	WFDC3	0.020064	6.79355	0.725583	0.473827	0.69496	-5.91599
ILMN_1738207	1154	CISH	0.0847325	7.59108	0.725567	0.473837	0.69496	-5.916
ILMN_1701403	3092	HIP1	0.0315048	6.83858	0.725518	0.473867	0.69496	-5.91604
ILMN_1694671	90637	ZFAND2A	-0.0617111	9.4615	-0.725423	0.473924	0.69496	-5.9161
ILMN_1698072	10531	PITRM1	0.0362945	8.12712	0.725046	0.474152	0.694994	-5.91637
ILMN_1671427	6468	FBXW4	-0.0443299	8.26176	-0.72504	0.474155	0.694994	-5.91637
ILMN_2390586	6672	SP100	-0.0480913	7.66431	-0.725008	0.474175	0.694994	-5.91639
ILMN_1796339	59339	PLEKHA2	-0.0506868	9.98251	-0.724999	0.47418	0.694994	-5.9164
ILMN_2096405	22884	WDR37	-0.0472312	9.04551	-0.724371	0.474559	0.695435	-5.91684
ILMN_1754738	8907	AP1M1	0.0595407	9.62274	0.724307	0.474598	0.695435	-5.91689
ILMN_1741350	80321	CEP70	-0.0345019	6.95337	-0.724212	0.474656	0.695435	-5.91696
ILMN_1667980	779	CACNA1S	0.0361577	6.79507	0.723817	0.474895	0.695698	-5.91723
ILMN_1765746	84826	SFT2D3	-0.029868	7.16325	-0.723505	0.475083	0.695805	-5.91745
ILMN_1763989	11231	SEC63	-0.0378375	7.70056	-0.723503	0.475084	0.695805	-5.91745
ILMN_1795778	8974	P4HA2	-0.0286283	6.84479	-0.723385	0.475156	0.695825	-5.91754
ILMN_1802380	473	RERE	-0.0524551	8.71472	-0.723006	0.475385	0.696075	-5.9178
ILMN_1658104	89890	KBTBD6	0.0225095	6.83352	0.7229	0.47545	0.696084	-5.91788
ILMN_1683980	23207	PLEKHM2	0.0458436	9.45384	0.722758	0.475535	0.696123	-5.91798
ILMN_2160388	6152	RPL24	0.0305844	13.7477	0.722279	0.475826	0.696418	-5.91831
ILMN_1757995	10038	PARP2	0.0373925	7.46162	0.722193	0.475878	0.696418	-5.91837
ILMN_1667315	10734	STAG3	0.0493532	7.42288	0.722136	0.475912	0.696418	-5.91841
ILMN_3258628	51763	INPP5K	0.0388471	7.54936	0.722005	0.475991	0.696449	-5.91851
ILMN_2226314	51163	DBR1	-0.0277092	7.33709	-0.72173	0.476158	0.696522	-5.9187
ILMN_1742147	8266	UBL4A	0.0681709	8.58665	0.721607	0.476233	0.696522	-5.91879
ILMN_1756849	3012	HIST1H2AE	-0.0853922	7.37166	-0.721528	0.47628	0.696522	-5.91884
ILMN_1703686	2972	BRF1	0.0314762	7.09829	0.721515	0.476288	0.696522	-5.91885
ILMN_1886092	23359	FAM189A1	-0.032337	6.8213	-0.72144	0.476334	0.696522	-5.9189
ILMN_1796458	11345	GABARAPL2	0.0429289	10.6964	0.721311	0.476412	0.69655	-5.91899
ILMN_1787919	29780	PARVB	-0.109744	8.54082	-0.721169	0.476498	0.696591	-5.91909
ILMN_2157544	8729	GBF1	0.0377453	7.34131	0.720998	0.476602	0.696604	-5.91921
ILMN_1652431	759	CA1	-0.163112	7.31703	-0.720962	0.476624	0.696604	-5.91924
ILMN_2402363	8859	STK19	0.046506	8.65252	0.720803	0.47672	0.696659	-5.91935
ILMN_1765941	222487	ADGRG3	-0.0298867	6.82361	-0.720615	0.476834	0.69674	-5.91948
ILMN_2101650	3269	HRH1	-0.0332436	6.96523	-0.720448	0.476935	0.696754	-5.9196
ILMN_1737965	6785	ELOVL4	-0.0487542	7.36147	-0.720407	0.47696	0.696754	-5.91963
ILMN_3251303	7182	NR2C2	-0.0245788	7.024	-0.720185	0.477094	0.696793	-5.91978
ILMN_2096747	594839	SNORA33	-0.0576055	7.36822	-0.720169	0.477104	0.696793	-5.91979
ILMN_2321931	64421	DCLRE1C	-0.0606086	7.99389	-0.719657	0.477415	0.697149	-5.92015
ILMN_3283155	1937	EEF1G	0.0396483	13.5044	0.719574	0.477465	0.697149	-5.92021
ILMN_1804953	343099	CCDC18	0.0285898	7.1333	0.719477	0.477524	0.69715	-5.92028
ILMN_3309349	100093630	SNHG8	-0.0731799	9.91218	-0.719204	0.47769	0.697306	-5.92047
ILMN_1654639	55008	HERC6	0.0901974	8.49486	0.71903	0.477795	0.697354	-5.92059
ILMN_1674574	8876	VNN1	0.0539876	6.91652	0.718957	0.47784	0.697354	-5.92064
ILMN_1760479	4342	MOS	0.0244011	6.77144	0.718697	0.477997	0.697499	-5.92082
ILMN_1778121	83698	CALN1	0.027466	7.29579	0.718101	0.47836	0.697707	-5.92124
ILMN_1663142	160364	CLEC12A	0.140096	10.3389	0.718045	0.478393	0.697707	-5.92128
ILMN_3236713	23642	SNHG1	0.0920327	9.91027	0.717957	0.478447	0.697707	-5.92134
ILMN_2189859	201931	TMEM192	-0.0386304	7.41925	-0.71795	0.478451	0.697707	-5.92134
ILMN_1757693	339263	C17orf51	0.0293482	6.75981	0.717936	0.47846	0.697707	-5.92135
ILMN_1796165	51218	GLRX5	0.0465663	11.2648	0.717884	0.478491	0.697707	-5.92139
ILMN_1738124	400720	ZNF772	0.0348794	6.93006	0.717689	0.47861	0.697794	-5.92153
ILMN_1735064	90673	PPP1R3E	-0.0354078	7.15229	-0.717399	0.478786	0.697965	-5.92173
ILMN_1771878	26032	SUSD5	0.0356299	6.83135	0.717294	0.47885	0.697974	-5.9218
ILMN_2388547	94240	EPSTI1	0.123251	9.46931	0.717156	0.478934	0.697992	-5.9219
ILMN_1776412	386678	KRTAP10-11	-0.0250898	6.80316	-0.71708	0.47898	0.697992	-5.92195
ILMN_1779778	284338	PRR19	0.0233611	6.78612	0.7169	0.479089	0.698007	-5.92208
ILMN_1663618	6774	STAT3	0.0561882	8.21833	0.716795	0.479153	0.698007	-5.92215
ILMN_1699989	149428	BNIPL	0.0303483	6.89308	0.716737	0.479188	0.698007	-5.92219
ILMN_2229839	5912	RAP2B	-0.0374457	7.00284	-0.716678	0.479224	0.698007	-5.92223
ILMN_1661484	84878	ZBTB45	0.0326277	7.1813	0.716343	0.479428	0.698218	-5.92247
ILMN_3258424	153339	TMEM167A	0.062678	8.8062	0.715626	0.479864	0.698768	-5.92296
ILMN_1764573	7503	XIST	-0.0636916	8.81941	-0.715436	0.47998	0.698851	-5.9231
ILMN_3241798	619569	SNORA41	-0.038177	7.00408	-0.715263	0.480085	0.698918	-5.92322
ILMN_1767992	9990	SLC12A6	0.0302782	7.04262	0.715019	0.480234	0.69905	-5.92339
ILMN_1689329	6319	SCD	-0.0474741	7.75829	-0.714851	0.480336	0.699113	-5.9235
ILMN_3307868	1116	CHI3L1	-0.038542	6.79139	-0.714723	0.480414	0.699141	-5.92359
ILMN_1779171	9905	SGSM2	-0.0812633	9.71679	-0.714117	0.480783	0.699522	-5.92401
ILMN_1677396	54602	NDFIP2	-0.0379091	7.51779	-0.714101	0.480793	0.699522	-5.92402
ILMN_1717056	7296	TXNRD1	-0.043748	8.04035	-0.713625	0.481083	0.699768	-5.92436
ILMN_1718734	4302	MLLT6	-0.0864974	9.72926	-0.713567	0.481118	0.699768	-5.9244
ILMN_1691849	55327	LIN7C	-0.0354996	6.80274	-0.713534	0.481138	0.699768	-5.92442
ILMN_1781386	55062	WIPI1	0.0454434	7.43931	0.713021	0.481451	0.700137	-5.92477
ILMN_1767892	11266	DUSP12	0.0503063	9.7201	0.712658	0.481672	0.700374	-5.92503
ILMN_1771966	56647	BCCIP	-0.043609	9.42116	-0.712191	0.481957	0.700672	-5.92535
ILMN_1752303	55249	YY1AP1	0.0587407	9.8077	0.712086	0.482021	0.700672	-5.92542
ILMN_3300313	54681	P4HTM	0.0585917	8.55572	0.712032	0.482054	0.700672	-5.92546
ILMN_1763207	55509	BATF3	0.0602956	7.31689	0.711873	0.482151	0.700728	-5.92557
ILMN_1659047	8337	HIST2H2AA3	-0.0902338	9.69131	-0.711411	0.482433	0.701025	-5.92589
ILMN_2189406	348110	ARPIN	0.0418142	6.88707	0.711223	0.482548	0.701025	-5.92602
ILMN_1718832	10638	SPHAR	-0.0457995	7.17589	-0.711193	0.482566	0.701025	-5.92604
ILMN_1772036	79689	STEAP4	-0.0284807	6.68517	-0.711152	0.482591	0.701025	-5.92607
ILMN_2084059	6560	SLC12A4	0.027994	6.84446	0.710954	0.482712	0.701099	-5.92621
ILMN_1711823	80233	FAAP100	0.0619633	9.04253	0.710876	0.48276	0.701099	-5.92626
ILMN_1796976	58484	NLRC4	0.0807196	7.58527	0.710529	0.482971	0.701298	-5.9265
ILMN_1745849	957	ENTPD5	-0.0257527	6.84242	-0.710458	0.483015	0.701298	-5.92655
ILMN_2342240	4247	MGAT2	0.0643538	8.85224	0.709902	0.483354	0.701706	-5.92693
ILMN_1662358	4599	MX1	0.123523	10.9624	0.70976	0.483441	0.701746	-5.92703
ILMN_3239881	146547	PRSS36	0.023315	6.85796	0.70934	0.483698	0.701962	-5.92732
ILMN_1755221	81562	LMAN2L	-0.041566	8.25557	-0.709325	0.483707	0.701962	-5.92733
ILMN_1766128	90326	THAP3	0.027395	6.83578	0.709014	0.483897	0.702152	-5.92755
ILMN_1814305	54809	SAMD9	-0.10175	9.65062	-0.708653	0.484118	0.702285	-5.92779
ILMN_1689720	28227	PPP2R3B	0.0353735	6.98243	0.708595	0.484153	0.702285	-5.92783
ILMN_3242091	266655	BRD3OS	0.032267	7.15391	0.708508	0.484206	0.702285	-5.92789
ILMN_1704351	79446	WDR25	0.0513223	7.38277	0.708478	0.484225	0.702285	-5.92791
ILMN_3277511	100133315	LOC100133315	0.0258553	6.77528	0.707218	0.484996	0.703288	-5.92878
ILMN_1667748	341405	ANKRD33	0.0576049	7.95555	0.70712	0.485056	0.703288	-5.92885
ILMN_1738936	6331	SCN5A	0.0248379	6.80555	0.707059	0.485093	0.703288	-5.92889
ILMN_1664369	55526	DHTKD1	-0.0271482	7.04885	-0.706715	0.485304	0.703508	-5.92913
ILMN_1766797	9973	CCS	0.0459156	7.83686	0.706575	0.485389	0.703546	-5.92922
ILMN_1807201	84923	FAM104A	-0.0421637	9.9597	-0.706282	0.485569	0.70372	-5.92943
ILMN_1756867	11101	ATE1	-0.0253505	6.82574	-0.706028	0.485725	0.703797	-5.9296
ILMN_1786847	7053	TGM3	-0.0400118	6.81676	-0.705885	0.485812	0.703797	-5.9297
ILMN_1770084	6867	TACC1	-0.047636	10.6808	-0.705862	0.485826	0.703797	-5.92971
ILMN_1800451	10025	MED16	0.0517103	9.1501	0.70581	0.485858	0.703797	-5.92975
ILMN_2283915	4133	MAP2	-0.0238778	6.78946	-0.705133	0.486273	0.704312	-5.93021
ILMN_2227573	9446	GSTO1	0.0617943	11.7014	0.704949	0.486386	0.704391	-5.93034
ILMN_1776490	78995	C17orf53	0.0289436	6.79313	0.703933	0.487009	0.70514	-5.93104
ILMN_1788062	6455	SH3GL1	0.0343012	7.24303	0.703913	0.487022	0.70514	-5.93105
ILMN_1776297	2803	GOLGA4	0.0263816	7.11107	0.703758	0.487117	0.705192	-5.93116
ILMN_1782419	2791	GNG11	-0.244753	11.0326	-0.703633	0.487193	0.705217	-5.93124
ILMN_1770936	84274	COQ5	-0.0401893	9.68863	-0.703475	0.48729	0.705271	-5.93135
ILMN_1688865	84687	PPP1R9B	-0.0283315	6.78752	-0.702156	0.488101	0.706151	-5.93225
ILMN_1776102	5716	PSMD10	-0.0403517	9.38999	-0.702121	0.488122	0.706151	-5.93228
ILMN_1781388	5239	PGM5	0.0339445	6.89665	0.702113	0.488127	0.706151	-5.93228
ILMN_1746206	22994	CEP131	0.0321698	7.42994	0.702012	0.488189	0.706151	-5.93235
ILMN_1767349	5244	ABCB4	-0.0371656	6.99282	-0.701876	0.488272	0.706151	-5.93244
ILMN_1802397	2767	GNA11	-0.0287967	6.90645	-0.701856	0.488285	0.706151	-5.93246
ILMN_3251477	158234	TRMT10B	0.0251702	7.39315	0.701625	0.488426	0.706151	-5.93261
ILMN_1677402	387763	C11orf96	0.0248247	6.80898	0.70161	0.488436	0.706151	-5.93263
ILMN_1697529	9921	RNF10	-0.0448101	8.08693	-0.701603	0.48844	0.706151	-5.93263
ILMN_1709604	26784	SNORA64	0.0301928	7.03256	0.701521	0.488491	0.706151	-5.93269
ILMN_1810992	790	CAD	0.0321255	7.34276	0.701392	0.48857	0.706179	-5.93277
ILMN_1777437	163747	LEXM	0.0228998	6.82962	0.701279	0.488639	0.706188	-5.93285
ILMN_1795865	53834	FGFRL1	0.0391978	7.238	0.701088	0.488757	0.706188	-5.93298
ILMN_1699440	92999	ZBTB47	0.0291361	6.83989	0.700959	0.488836	0.706188	-5.93307
ILMN_3307025	55146	ZDHHC4	0.031006	8.40045	0.700855	0.4889	0.706188	-5.93314
ILMN_1787718	376497	SLC27A1	0.0447053	7.62308	0.700839	0.48891	0.706188	-5.93315
ILMN_2094396	84230	LRRC8C	-0.0387451	7.64663	-0.700805	0.488931	0.706188	-5.93317
ILMN_1809478	6742	SSBP1	0.0514313	10.563	0.700658	0.489021	0.706232	-5.93327
ILMN_1774602	2199	FBLN2	-0.0321888	7.29214	-0.700454	0.489147	0.706328	-5.93341
ILMN_1684554	1307	COL16A1	-0.0226257	6.81181	-0.700323	0.489227	0.706358	-5.9335
ILMN_1757646	51569	UFM1	-0.0578972	8.93088	-0.699905	0.489485	0.706632	-5.93379
ILMN_1716678	10577	NPC2	0.0814556	12.5691	0.699822	0.489536	0.706632	-5.93384
ILMN_1695983	11325	DDX42	-0.0420621	9.446	-0.699464	0.489756	0.706865	-5.93409
ILMN_1712678	51065	RPS27L	-0.0518171	11.2978	-0.6991	0.48998	0.707102	-5.93434
ILMN_1757343	8761	PABPC4	-0.03824	10.9132	-0.698754	0.490193	0.707324	-5.93457
ILMN_1678494	220929	ZNF438	0.0330834	7.43382	0.69864	0.490263	0.70734	-5.93465
ILMN_2209578	414189	AGAP6	0.0675468	8.81049	0.698266	0.490494	0.707587	-5.9349
ILMN_1737604	55277	FGGY	0.0233764	7.50595	0.697942	0.490694	0.707713	-5.93512
ILMN_1805973	2842	GPR19	0.0290597	6.91963	0.697931	0.4907	0.707713	-5.93513
ILMN_3235853	1901	S1PR1	-0.0629571	8.78412	-0.697785	0.49079	0.707758	-5.93523
ILMN_1745787	27343	POLL	0.029733	7.02358	0.697352	0.491058	0.707964	-5.93552
ILMN_1814787	3382	ICA1	0.0341531	7.43531	0.69728	0.491101	0.707964	-5.93557
ILMN_2383871	7625	ZNF74	0.0316268	7.2629	0.697184	0.491161	0.707964	-5.93564
ILMN_1777650	441151	TMEM151B	-0.0297402	6.79177	-0.697167	0.491171	0.707964	-5.93565
ILMN_1673521	84634	KISS1R	-0.0319611	6.81253	-0.696738	0.491436	0.708183	-5.93594
ILMN_1658369	6870	TACR3	-0.0250935	6.80701	-0.696728	0.491442	0.708183	-5.93595
ILMN_2356895	28977	MRPL42	-0.0413821	7.83346	-0.696618	0.49151	0.708195	-5.93602
ILMN_1776157	5414	SEPT4	-0.0697474	7.32174	-0.696488	0.49159	0.708225	-5.93611
ILMN_1685170	311	ANXA11	0.0485669	8.56814	0.696251	0.491737	0.708301	-5.93627
ILMN_1672547	4650	MYO9B	-0.0437921	8.7284	-0.696157	0.491794	0.708301	-5.93633
ILMN_1803853	51406	NOL7	0.0508301	10.5812	0.696113	0.491821	0.708301	-5.93636
ILMN_1728230	90075	ZNF30	0.0368741	7.58491	0.695991	0.491897	0.708324	-5.93645
ILMN_1761259	2132	EXT2	0.030528	7.81136	0.69571	0.49207	0.70837	-5.93664
ILMN_1748432	170958	ZNF525	0.0275534	7.11433	0.695709	0.492071	0.70837	-5.93664
ILMN_1805216	10082	GPC6	0.026216	7.18002	0.695651	0.492107	0.70837	-5.93668
ILMN_1733970	573	BAG1	0.0227855	6.80503	0.695409	0.492256	0.708499	-5.93684
ILMN_2052871	89894	TMEM116	-0.0312143	8.07179	-0.695072	0.492464	0.708701	-5.93707
ILMN_1679339	375341	C3orf62	0.0247862	7.00468	0.694989	0.492516	0.708701	-5.93713
ILMN_1701293	1347	COX7A2	0.0473447	12.5005	0.694353	0.492908	0.70918	-5.93756
ILMN_1682404	6419	SETMAR	0.0324335	8.40919	0.694019	0.493114	0.709226	-5.93778
ILMN_2077623	22800	RRAS2	-0.0449721	7.58936	-0.693954	0.493155	0.709226	-5.93782
ILMN_1799725	1794	DOCK2	-0.0511905	11.0725	-0.693924	0.493173	0.709226	-5.93784
ILMN_1746633	203259	FAM219A	0.023449	6.9787	0.693916	0.493178	0.709226	-5.93785
ILMN_3248575	677823	SNORA80E	-0.0334179	6.84375	-0.693697	0.493313	0.709261	-5.938
ILMN_1665300	81627	TRMT1L	0.0367877	7.60819	0.693637	0.49335	0.709261	-5.93804
ILMN_1752947	55352	COPRS	0.0352703	7.79361	0.693573	0.49339	0.709261	-5.93808
ILMN_1662886	257240	KLHL34	-0.0272662	6.80937	-0.693492	0.49344	0.709261	-5.93814
ILMN_1805792	7204	TRIO	-0.0279511	6.93938	-0.693286	0.493568	0.709359	-5.93828
ILMN_1675359	79576	NKAP	0.0303139	7.256	0.692985	0.493754	0.709453	-5.93848
ILMN_1779353	54517	PUS7	0.0265405	7.55486	0.69293	0.493788	0.709453	-5.93852
ILMN_1725534	81	ACTN4	-0.0502476	8.58759	-0.692891	0.493812	0.709453	-5.93854
ILMN_1772261	2734	GLG1	0.0411659	10.5975	0.692633	0.493972	0.709596	-5.93872
ILMN_1790160	3815	KIT	0.0283083	6.90885	0.69227	0.494196	0.709833	-5.93896
ILMN_1656335	6016	RIT1	0.0395148	7.58774	0.692036	0.494341	0.709956	-5.93912
ILMN_1752455	80005	DOCK5	-0.0334039	6.89652	-0.691823	0.494473	0.710059	-5.93926
ILMN_2407308	23462	HEY1	-0.0219367	6.7799	-0.691468	0.494692	0.710228	-5.9395
ILMN_1703316	255783	INAFM1	0.0345308	8.0027	0.69144	0.49471	0.710228	-5.93952
ILMN_2112357	146722	CD300LF	0.114598	9.57444	0.691168	0.494878	0.710359	-5.9397
ILMN_1661566	23105	FSTL4	-0.020392	6.79687	-0.691038	0.494959	0.710359	-5.93979
ILMN_1760209	54778	RNF111	-0.024409	6.89252	-0.691004	0.49498	0.710359	-5.93981
ILMN_2370907	5892	RAD51D	0.0254207	6.97816	0.690804	0.495104	0.710452	-5.93995
ILMN_1795963	29948	OSGIN1	0.0388192	7.15595	0.690323	0.495401	0.710719	-5.94027
ILMN_3177285	10236	HNRNPR	-0.0412904	10.6991	-0.69031	0.495409	0.710719	-5.94028
ILMN_1736500	10399	RACK1	0.02738	14.061	0.690184	0.495488	0.710746	-5.94036
ILMN_1911677	100507612	LINC00402	-0.0769715	8.23893	-0.689871	0.495681	0.710938	-5.94057
ILMN_1710136	8226	PUDP	-0.0430914	8.06243	-0.689611	0.495843	0.711084	-5.94075
ILMN_1771824	84277	DNAJC30	-0.0366042	7.23262	-0.689048	0.496192	0.711499	-5.94113
ILMN_2225746	54785	BORCS6	0.035664	7.6403	0.68881	0.496339	0.711547	-5.94129
ILMN_1673711	3326	HSP90AB1	0.0555467	10.1728	0.688754	0.496374	0.711547	-5.94132
ILMN_1710863	57798	GATAD1	-0.0298565	7.20295	-0.688644	0.496443	0.711547	-5.9414
ILMN_1698324	554	AVPR2	0.025577	6.98873	0.688608	0.496465	0.711547	-5.94142
ILMN_1789364	285989	ZNF789	0.0378858	7.51338	0.688364	0.496616	0.711547	-5.94159
ILMN_2390227	23061	TBC1D9B	-0.038221	8.33941	-0.688254	0.496685	0.711547	-5.94166
ILMN_1755391	23568	ARL2BP	-0.0467333	9.82099	-0.688194	0.496722	0.711547	-5.9417
ILMN_1763386	637	BID	0.0548863	9.13128	0.688135	0.496758	0.711547	-5.94174
ILMN_3243972	100124537	SNORA70B	-0.0336051	6.91961	-0.688127	0.496763	0.711547	-5.94174
ILMN_1706483	79098	C1orf116	0.0331794	6.90496	0.687623	0.497076	0.71191	-5.94208
ILMN_3204682	317760	ADAM20P1	-0.0299168	6.7544	-0.687363	0.497238	0.712056	-5.94226
ILMN_2144116	53981	CPSF2	0.0350511	7.83753	0.686592	0.497716	0.712656	-5.94277
ILMN_2159453	6813	STXBP2	0.0713648	9.87601	0.686343	0.497871	0.712791	-5.94294
ILMN_1678140	7268	TTC4	0.0403237	9.55324	0.686106	0.498018	0.712917	-5.9431
ILMN_1703891	23158	TBC1D9	-0.0576846	8.31034	-0.685876	0.498161	0.713035	-5.94325
ILMN_3239236	283932	FBXL19-AS1	-0.0245137	7.19117	-0.685664	0.498293	0.713085	-5.94339
ILMN_1791332	539	ATP5PO	0.0461926	11.9112	0.685554	0.498361	0.713085	-5.94347
ILMN_1747318	10207	PATJ	-0.0210411	6.80766	-0.68553	0.498377	0.713085	-5.94348
ILMN_1758674	83460	EMC6	0.0413703	10.0359	0.685435	0.498435	0.713085	-5.94355
ILMN_2357386	2218	FKTN	-0.0710591	12.3316	-0.685205	0.498578	0.713204	-5.9437
ILMN_2229242	27258	LSM3	-0.0700483	10.7018	-0.6849	0.498768	0.71333	-5.9439
ILMN_1748473	55303	GIMAP4	-0.0777811	12.1606	-0.684871	0.498786	0.71333	-5.94392
ILMN_1778238	55813	UTP6	0.0437299	9.78822	0.684533	0.498996	0.713545	-5.94415
ILMN_2403047	200894	ARL13B	0.0229049	6.87853	0.684334	0.49912	0.713555	-5.94428
ILMN_1808299	9922	IQSEC1	-0.0499038	8.71	-0.684329	0.499123	0.713555	-5.94428
ILMN_1800078	4005	LMO2	0.0957741	9.62681	0.684151	0.499234	0.713628	-5.9444
ILMN_2068747	4942	OAT	-0.0422301	8.60238	-0.683577	0.499591	0.714053	-5.94478
ILMN_1745813	26128	KIF1BP	0.0237931	7.21304	0.683421	0.499688	0.714086	-5.94489
ILMN_1666933	9070	ASH2L	-0.0354203	9.39572	-0.683347	0.499734	0.714086	-5.94494
ILMN_1772522	7541	ZBTB14	-0.0369291	8.68459	-0.683212	0.499818	0.71412	-5.94503
ILMN_1791106	63897	HEATR6	-0.0349026	7.53548	-0.683105	0.499885	0.71413	-5.9451
ILMN_1705397	5164	PDK2	0.0240204	6.8624	0.682489	0.500269	0.714593	-5.94551
ILMN_1696311	54928	IMPAD1	-0.0409484	7.2867	-0.682093	0.500516	0.714856	-5.94577
ILMN_1659976	10978	CLP1	-0.0450294	7.54329	-0.681933	0.500615	0.714856	-5.94588
ILMN_2137464	1857	DVL3	0.0325098	7.44454	0.681904	0.500633	0.714856	-5.9459
ILMN_1778836	6432	SRSF7	0.0513181	9.47766	0.68108	0.501147	0.715504	-5.94644
ILMN_1795495	2073	ERCC5	0.0487883	9.91296	0.680451	0.501539	0.715978	-5.94686
ILMN_1678922	26091	HERC4	0.0360139	8.68294	0.680258	0.50166	0.716064	-5.94699
ILMN_1799516	23234	DNAJC9	-0.0431598	9.32419	-0.680054	0.501787	0.716115	-5.94712
ILMN_1805902	1990	CELA1	0.0723985	8.25941	0.680009	0.501815	0.716115	-5.94715
ILMN_1761314	9054	NFS1	-0.0270915	6.77617	-0.67989	0.50189	0.716135	-5.94723
ILMN_1769671	6259	RYK	-0.0362722	9.16766	-0.679768	0.501965	0.71615	-5.94731
ILMN_1743340	113189	CHST14	0.0365318	7.36328	0.67968	0.502021	0.71615	-5.94737
ILMN_1664094	53829	P2RY13	0.128163	8.76634	0.679224	0.502305	0.716471	-5.94767
ILMN_1658416	51023	MRPS18C	0.053559	10.1471	0.678955	0.502473	0.716542	-5.94785
ILMN_1677574	11226	GALNT6	0.0265627	6.86942	0.678867	0.502528	0.716542	-5.94791
ILMN_1728779	55768	NGLY1	0.0473228	8.81802	0.678855	0.502535	0.716542	-5.94792
ILMN_2339748	11342	RNF13	-0.0735668	8.67932	-0.67872	0.50262	0.716577	-5.94801
ILMN_1717946	8526	DGKE	-0.0270223	6.76608	-0.678536	0.502735	0.716655	-5.94813
ILMN_1665331	275	AMT	0.0564536	7.6345	0.67827	0.502901	0.716692	-5.9483
ILMN_1727194	813	CALU	0.0467141	7.64034	0.678217	0.502935	0.716692	-5.94834
ILMN_1719158	1487	CTBP1	0.0389383	9.76661	0.678098	0.503008	0.716692	-5.94842
ILMN_1680134	10498	CARM1	-0.054434	8.62982	-0.678031	0.503051	0.716692	-5.94846
ILMN_1761456	79868	ALG13	-0.0434725	8.46387	-0.677954	0.503099	0.716692	-5.94851
ILMN_1753347	1669	DEFA4	0.0790251	7.16832	0.677916	0.503122	0.716692	-5.94854
ILMN_3242586	58480	RHOU	0.0915088	9.00162	0.677122	0.503619	0.7173	-5.94906
ILMN_2074044	5357	PLS1	-0.0260509	6.91048	-0.677041	0.503669	0.7173	-5.94912
ILMN_1802089	8189	SYMPK	0.0419632	7.36501	0.676766	0.503841	0.717459	-5.9493
ILMN_1751143	79161	TMEM243	0.0498203	9.73775	0.676357	0.504097	0.717737	-5.94957
ILMN_2306692	50488	MINK1	-0.0220999	6.78638	-0.676095	0.504261	0.717745	-5.94974
ILMN_1787461	864	RUNX3	-0.0577863	11.1518	-0.676042	0.504294	0.717745	-5.94977
ILMN_1778187	80222	TARS2	0.0295954	7.17672	0.675914	0.504375	0.717745	-5.94986
ILMN_2393046	387921	NHLRC3	0.0475086	8.06932	0.675852	0.504413	0.717745	-5.9499
ILMN_1656791	6194	RPS6	0.0390635	13.9373	0.675735	0.504487	0.717745	-5.94998
ILMN_1705213	64114	TMBIM1	-0.0473477	9.02305	-0.675706	0.504504	0.717745	-5.94999
ILMN_3248649	80022	MYO15B	-0.0489335	7.60904	-0.675675	0.504524	0.717745	-5.95002
ILMN_1683065	493753	COA5	0.0535281	9.2736	0.675412	0.504689	0.717783	-5.95019
ILMN_1805992	57698	SHTN1	-0.10353	8.83426	-0.675324	0.504744	0.717783	-5.95025
ILMN_2247594	6176	RPLP1	0.0283661	13.9789	0.675241	0.504796	0.717783	-5.9503
ILMN_3256325	284613	CYB561D1	0.0413472	9.62068	0.675159	0.504847	0.717783	-5.95035
ILMN_2106380	9966	TNFSF15	-0.0665708	7.67673	-0.675146	0.504855	0.717783	-5.95036
ILMN_1658678	113174	SAAL1	-0.0342092	8.35106	-0.675054	0.504913	0.717783	-5.95042
ILMN_2392043	6688	SPI1	0.100597	9.10924	0.674433	0.505302	0.718251	-5.95083
ILMN_1804419	4033	LRMP	-0.0447445	9.43802	-0.674205	0.505445	0.718315	-5.95098
ILMN_1792383	375189	PFN4	0.0228848	6.84554	0.674093	0.505515	0.718315	-5.95106
ILMN_1761490	7626	ZNF75D	-0.0439286	8.34553	-0.674072	0.505528	0.718315	-5.95107
ILMN_1705737	3615	IMPDH2	0.0464152	10.0872	0.67361	0.505817	0.718518	-5.95137
ILMN_1747099	51631	LUC7L2	0.0240729	7.08797	0.673588	0.505831	0.718518	-5.95139
ILMN_1799796	22894	DIS3	-0.0253154	6.86334	-0.673556	0.505851	0.718518	-5.95141
ILMN_1658494	28984	RGCC	0.076095	10.7457	0.673243	0.506048	0.718711	-5.95161
ILMN_1709571	2186	BPTF	-0.0288034	7.09171	-0.673044	0.506172	0.718802	-5.95174
ILMN_2191331	140032	RPS4Y2	0.0359137	6.97997	0.672946	0.506234	0.718804	-5.95181
ILMN_1765796	2026	ENO2	0.0470693	7.87684	0.671973	0.506844	0.719583	-5.95245
ILMN_1755733	6181	RPLP2	0.0225546	14.1188	0.671785	0.506962	0.719583	-5.95257
ILMN_1776334	80146	UXS1	0.03069	6.93444	0.671783	0.506964	0.719583	-5.95257
ILMN_1679655	80335	WDR82	-0.0634149	9.71167	-0.671622	0.507064	0.71964	-5.95268
ILMN_2290118	1955	MEGF9	0.0752043	8.10084	0.671251	0.507297	0.719885	-5.95292
ILMN_1792356	10570	DPYSL4	0.0405095	6.87725	0.671086	0.507401	0.719946	-5.95303
ILMN_1666022	8793	TNFRSF10D	0.0265074	6.99564	0.670598	0.507707	0.720295	-5.95334
ILMN_1757440	138311	FAM69B	-0.0696741	7.52222	-0.67029	0.507901	0.720484	-5.95355
ILMN_1684445	83416	FCRL5	0.0438321	7.38358	0.669984	0.508093	0.72067	-5.95375
ILMN_2322747	394	ARHGAP5	0.0215757	6.86064	0.669697	0.508274	0.720841	-5.95393
ILMN_2339779	529	ATP6V1E1	0.0385275	10.8896	0.669535	0.508375	0.720899	-5.95404
ILMN_1682736	23629	BRD7P3	-0.0342606	7.45706	-0.669046	0.508683	0.72125	-5.95436
ILMN_1707448	51755	CDK12	0.042462	7.48315	0.66878	0.50885	0.721401	-5.95453
ILMN_1781045	486	FXYD2	-0.0231067	6.78893	-0.668512	0.509019	0.721505	-5.95471
ILMN_1658399	10219	KLRG1	-0.0657545	9.3511	-0.668381	0.509101	0.721505	-5.95479
ILMN_1748077	83479	DDX59	-0.0289606	8.60601	-0.668375	0.509105	0.721505	-5.9548
ILMN_2220320	285855	RPL7L1	-0.0659365	12.0528	-0.668174	0.509231	0.721547	-5.95493
ILMN_1765019	22908	SACM1L	-0.0649399	9.28125	-0.66809	0.509284	0.721547	-5.95498
ILMN_2137066	7553	ZNF7	0.0327533	7.80086	0.668039	0.509316	0.721547	-5.95501
ILMN_1672504	8566	PDXK	0.0425129	8.98746	0.667674	0.509546	0.721713	-5.95525
ILMN_1667791	8497	PPFIA4	-0.0215502	6.74848	-0.66766	0.509555	0.721713	-5.95526
ILMN_1658639	283537	SLC46A3	-0.0396762	8.88632	-0.667254	0.50981	0.721989	-5.95553
ILMN_1741032	8916	HERC3	0.0318473	7.04739	0.667145	0.509879	0.722	-5.9556
ILMN_1741200	5993	RFX5	-0.0434011	9.79006	-0.666366	0.510369	0.722497	-5.9561
ILMN_1666156	9643	MORF4L2	0.0363652	8.59221	0.666124	0.510522	0.722497	-5.95626
ILMN_1739798	115416	MALSU1	0.0354872	9.88778	0.665956	0.510628	0.722497	-5.95637
ILMN_2217329	285148	IAH1	0.0449178	9.36507	0.665838	0.510702	0.722497	-5.95645
ILMN_1705403	29785	CYP2S1	0.0554724	7.35958	0.665822	0.510712	0.722497	-5.95646
ILMN_2231985	6782	HSPA13	-0.0378261	7.12017	-0.665634	0.510831	0.722497	-5.95658
ILMN_1736093	257364	SNX33	0.0241762	7.13184	0.665624	0.510837	0.722497	-5.95658
ILMN_3202432	3921	RPSA	0.0234199	14.1842	0.665602	0.510851	0.722497	-5.9566
ILMN_1807633	10247	RIDA	-0.0445585	7.62349	-0.665584	0.510862	0.722497	-5.95661
ILMN_2330112	10175	CNIH1	-0.0482541	9.82294	-0.66557	0.510871	0.722497	-5.95662
ILMN_3248613	116437	LINC01257	0.0228485	6.86187	0.665529	0.510897	0.722497	-5.95665
ILMN_1692199	7844	RNF103	0.0388293	8.02223	0.664812	0.511349	0.723046	-5.95711
ILMN_2225144	317649	EIF4E3	-0.0609697	9.51308	-0.664721	0.511406	0.723046	-5.95717
ILMN_1778575	7476	WNT7A	-0.0325991	6.93543	-0.663946	0.511895	0.723635	-5.95767
ILMN_1663119	1824	DSC2	-0.0560885	7.2117	-0.663867	0.511945	0.723635	-5.95772
ILMN_1735679	9785	DHX38	-0.0362609	7.63587	-0.663755	0.512016	0.723636	-5.95779
ILMN_2254635	3687	ITGAX	-0.0983862	9.18583	-0.663503	0.512175	0.723636	-5.95796
ILMN_3237132	200420	ALMS1P1	0.021035	6.7964	0.663495	0.51218	0.723636	-5.95796
ILMN_1785324	4522	MTHFD1	0.0269512	6.94613	0.663482	0.512188	0.723636	-5.95797
ILMN_1703984	81789	TIGD6	0.020663	6.87699	0.663079	0.512442	0.723767	-5.95823
ILMN_1692731	80727	TTYH3	-0.0778977	8.20882	-0.663068	0.512449	0.723767	-5.95824
ILMN_1749405	57179	KIAA1191	0.0332028	9.09349	0.663046	0.512463	0.723767	-5.95825
ILMN_1806415	25809	TTLL1	0.0264114	7.11417	0.662664	0.512704	0.724022	-5.9585
ILMN_1795463	79710	MORC4	-0.0245809	6.83543	-0.66254	0.512783	0.724046	-5.95858
ILMN_1760320	2782	GNB1	0.0327369	11.4647	0.662342	0.512908	0.724137	-5.95871
ILMN_2227266	59353	TMEM35A	0.0247611	6.82107	0.661814	0.513242	0.724502	-5.95905
ILMN_2207419	203522	INTS6L	0.0422686	7.32077	0.661668	0.513334	0.724502	-5.95914
ILMN_1763605	11083	DIDO1	-0.0506127	7.76975	-0.661432	0.513483	0.724502	-5.9593
ILMN_1708728	55766	H2AFJ	0.0591006	9.86482	0.661355	0.513531	0.724502	-5.95934
ILMN_3243142	8850	KAT2B	-0.0638211	10.1225	-0.661187	0.513638	0.724502	-5.95945
ILMN_1719985	55527	FEM1A	0.0454352	8.91476	0.661175	0.513645	0.724502	-5.95946
ILMN_1740217	57531	HACE1	0.0243949	6.91937	0.661135	0.51367	0.724502	-5.95949
ILMN_2117623	10154	PLXNC1	-0.0322456	6.91139	-0.661081	0.513705	0.724502	-5.95952
ILMN_1655051	85002	FAM86B1	0.0262545	6.86118	0.661067	0.513713	0.724502	-5.95953
ILMN_1663179	147011	PROCA1	0.0230305	6.91505	0.660622	0.513995	0.724813	-5.95982
ILMN_1797974	51390	AIG1	-0.0324548	7.33752	-0.660476	0.514087	0.724857	-5.95991
ILMN_1747697	1122	CHML	0.0237354	6.85456	0.660014	0.514379	0.724983	-5.96021
ILMN_1716019	162494	RHBDL3	0.0260324	6.85834	0.659883	0.514462	0.724983	-5.96029
ILMN_1765880	79650	USB1	-0.0445122	8.50232	-0.65987	0.51447	0.724983	-5.9603
ILMN_1713394	6217	RPS16	-0.0252633	14.2549	-0.659867	0.514472	0.724983	-5.9603
ILMN_3247311	401588	ZNF674-AS1	0.0233237	6.83547	0.65982	0.514502	0.724983	-5.96033
ILMN_2313889	91120	ZNF682	-0.0971828	10.4579	-0.659676	0.514593	0.724983	-5.96043
ILMN_2056032	4267	CD99	0.0573451	9.60178	0.659662	0.514602	0.724983	-5.96044
ILMN_3239164	641977	SEPT7P2	-0.0237115	6.90315	-0.659186	0.514904	0.725322	-5.96074
ILMN_1775759	4893	NRAS	-0.0378903	7.29408	-0.659053	0.514988	0.725354	-5.96083
ILMN_1697880	5338	PLD2	0.0212374	6.86843	0.658801	0.515147	0.725429	-5.96099
ILMN_1659270	23440	OTP	0.0245201	6.78172	0.658777	0.515162	0.725429	-5.961
ILMN_2376833	7752	ZNF200	0.0327251	7.3365	0.657783	0.515792	0.726116	-5.96164
ILMN_1706266	114804	RNF157	-0.0393346	7.04525	-0.657743	0.515817	0.726116	-5.96167
ILMN_1707236	3052	HCCS	0.0330398	7.55012	0.657718	0.515833	0.726116	-5.96168
ILMN_1734312	10985	GCN1	-0.0464401	9.43788	-0.657579	0.515921	0.726154	-5.96177
ILMN_1662741	9170	LPAR2	0.0537035	8.62197	0.656843	0.516387	0.726725	-5.96224
ILMN_1802766	139170	DCAF12L1	0.0253257	6.78758	0.656605	0.516539	0.72677	-5.9624
ILMN_1763000	55803	ADAP2	0.0954917	8.48579	0.656601	0.516541	0.72677	-5.9624
ILMN_1670572	169355	IDO2	-0.0299193	6.84118	-0.655234	0.517408	0.727856	-5.96327
ILMN_3194911	1388	ATF6B	-0.0286299	7.56573	-0.655153	0.51746	0.727856	-5.96333
ILMN_1768449	5635	PRPSAP1	-0.0373305	9.29669	-0.655095	0.517497	0.727856	-5.96336
ILMN_1718853	7385	UQCRC2	-0.0418864	9.1789	-0.65476	0.517709	0.727892	-5.96358
ILMN_1773080	4946	OAZ1	0.0331826	13.8816	0.65475	0.517715	0.727892	-5.96358
ILMN_1726693	2965	GTF2H1	0.0332849	7.38775	0.654653	0.517777	0.727892	-5.96365
ILMN_1695334	90780	PYGO2	0.0382507	7.35107	0.654638	0.517787	0.727892	-5.96365
ILMN_1785141	9645	MICAL2	0.0273705	6.77753	0.654573	0.517828	0.727892	-5.9637
ILMN_1704870	8993	PGLYRP1	-0.0893862	6.99005	-0.654334	0.51798	0.727939	-5.96385
ILMN_3293681	390940	PINLYP	0.0225232	6.9909	0.654307	0.517997	0.727939	-5.96387
ILMN_1782015	127943	FCRLB	0.0308323	7.50144	0.654232	0.518045	0.727939	-5.96391
ILMN_1805750	10410	IFITM3	0.162605	9.98959	0.653791	0.518324	0.728246	-5.96419
ILMN_1757532	9751	SNPH	0.0282909	7.08835	0.653318	0.518625	0.728447	-5.9645
ILMN_3247826	79912	PYROXD1	-0.0364168	7.00052	-0.653301	0.518636	0.728447	-5.96451
ILMN_1683950	29916	SNX11	0.0404499	8.76988	0.653278	0.518651	0.728447	-5.96452
ILMN_1769083	2940	GSTA3	-0.0248206	6.81401	-0.652526	0.519128	0.729032	-5.965
ILMN_1747775	2054	STX2	0.0364675	8.09622	0.652076	0.519415	0.729206	-5.96529
ILMN_1670238	8318	CDC45	0.0445488	6.79235	0.652068	0.51942	0.729206	-5.96529
ILMN_1750088	7444	VRK2	-0.0349201	7.22924	-0.651975	0.519479	0.729206	-5.96535
ILMN_1740426	51655	RASD1	-0.0345637	6.95302	-0.651947	0.519497	0.729206	-5.96537
ILMN_2411794	5786	PTPRA	0.0411837	9.1162	0.651806	0.519587	0.729246	-5.96546
ILMN_1771732	57412	AS3MT	0.023868	6.81661	0.651428	0.519827	0.729497	-5.9657
ILMN_1739734	8218	CLTCL1	-0.0236251	6.91811	-0.651162	0.519996	0.729648	-5.96587
ILMN_2112599	29105	CFAP20	0.0413114	8.48836	0.651006	0.520095	0.729702	-5.96597
ILMN_3310151	100302210	MIR1909	0.0259375	6.80388	0.650873	0.52018	0.729702	-5.96605
ILMN_2226271	3640	INSL3	0.0277438	6.7375	0.650813	0.520218	0.729702	-5.96609
ILMN_1785177	85406	DNAJC14	-0.0268959	7.89273	-0.650684	0.5203	0.729731	-5.96617
ILMN_1689389	83443	SF3B5	-0.0550879	10.6198	-0.65022	0.520596	0.730019	-5.96647
ILMN_3267670	55632	G2E3	0.0318028	7.37791	0.65017	0.520628	0.730019	-5.9665
ILMN_2289093	57674	RNF213	-0.0660523	8.24707	-0.649997	0.520738	0.730087	-5.96661
ILMN_1810107	201243	SPEM2	0.0229401	6.77169	0.64882	0.521488	0.730942	-5.96735
ILMN_1709750	64420	SUSD1	-0.0603007	8.93351	-0.648753	0.52153	0.730942	-5.9674
ILMN_1813796	92691	TMEM169	0.0274276	6.92486	0.648751	0.521532	0.730942	-5.9674
ILMN_2347807	55763	EXOC1	0.0398672	7.94781	0.648614	0.521619	0.730975	-5.96748
ILMN_1656186	254428	SLC41A1	-0.0311078	7.09137	-0.648518	0.52168	0.730975	-5.96754
ILMN_2222317	11080	DNAJB4	-0.0243208	6.91146	-0.648425	0.52174	0.730975	-5.9676
ILMN_1660364	27128	CYTH4	0.0600515	10.2054	0.647969	0.522031	0.731254	-5.96789
ILMN_1810327	221092	HNRNPUL2	-0.0366944	9.46286	-0.647921	0.522061	0.731254	-5.96792
ILMN_2415267	6239	RREB1	-0.0246631	6.87763	-0.647524	0.522314	0.731502	-5.96817
ILMN_1704472	163126	EID2	0.0315051	7.87385	0.64745	0.522361	0.731502	-5.96822
ILMN_1729749	51191	HERC5	-0.11715	9.67605	-0.647318	0.522446	0.731534	-5.9683
ILMN_1706635	1991	ELANE	0.0547215	7.06465	0.647207	0.522516	0.731547	-5.96837
ILMN_1737418	23305	ACSL6	0.0251196	6.99023	0.646656	0.522868	0.731854	-5.96872
ILMN_3193306	26175	TMEM251	0.0339014	8.97019	0.646579	0.522917	0.731854	-5.96877
ILMN_1808115	538	ATP7A	-0.0301259	6.94058	-0.646575	0.52292	0.731854	-5.96877
ILMN_2056687	146705	TEPSIN	0.0305661	7.08983	0.64624	0.523133	0.732046	-5.96898
ILMN_1807972	64780	MICAL1	-0.0476532	8.68158	-0.646168	0.52318	0.732046	-5.96903
ILMN_1756162	11340	EXOSC8	-0.0589796	8.48001	-0.645963	0.52331	0.732143	-5.96916
ILMN_1703142	51257	MARCH2	-0.109974	9.07367	-0.6456	0.523542	0.732352	-5.96939
ILMN_3238672	619568	SNORA4	-0.0253694	6.77658	-0.645513	0.523598	0.732352	-5.96944
ILMN_2213136	51176	LEF1	-0.0749271	11.0629	-0.645417	0.523659	0.732352	-5.9695
ILMN_1761560	148479	PHF13	0.0311065	8.22157	0.645344	0.523706	0.732352	-5.96955
ILMN_2098013	1071	CETP	-0.0273782	7.05161	-0.644988	0.523933	0.73251	-5.96977
ILMN_1742922	5558	PRIM2	0.0230151	6.91752	0.644975	0.523942	0.73251	-5.96978
ILMN_1709377	7576	ZNF28	0.0301433	7.03632	0.644865	0.524012	0.732522	-5.96985
ILMN_3235340	340485	ACER2	-0.0343109	7.30156	-0.644678	0.524131	0.732541	-5.96997
ILMN_1801387	8089	YEATS4	-0.0562235	8.57867	-0.644652	0.524148	0.732541	-5.96998
ILMN_2363027	5888	RAD51	-0.0316813	7.05613	-0.644452	0.524276	0.732559	-5.97011
ILMN_1773741	9950	GOLGA5	-0.0353186	8.57478	-0.644439	0.524284	0.732559	-5.97012
ILMN_1815130	85377	MICALL1	-0.0283542	6.90516	-0.643582	0.524832	0.733195	-5.97066
ILMN_1732404	150590	C2orf15	-0.021901	7.07169	-0.643513	0.524877	0.733195	-5.9707
ILMN_2373515	3320	HSP90AA1	-0.0638119	12.6427	-0.643438	0.524924	0.733195	-5.97075
ILMN_1693471	283212	KLHL35	-0.0286904	6.86454	-0.64334	0.524987	0.733197	-5.97081
ILMN_1659470	55193	PBRM1	-0.0336	6.94976	-0.643089	0.525148	0.733308	-5.97096
ILMN_2099249	7978	MTERF1	-0.0333717	7.40586	-0.643024	0.525189	0.733308	-5.97101
ILMN_2342695	5154	PDGFA	-0.0294898	6.84956	-0.642783	0.525344	0.733321	-5.97116
ILMN_1755138	284086	NEK8	-0.025184	7.14715	-0.642739	0.525371	0.733321	-5.97118
ILMN_1682494	51319	RSRC1	-0.0359298	7.20491	-0.64272	0.525384	0.733321	-5.9712
ILMN_1807455	51635	DHRS7	-0.0390303	10.8768	-0.642473	0.525542	0.733456	-5.97135
ILMN_1690035	84256	FLYWCH1	-0.0242337	6.75435	-0.642287	0.525661	0.733524	-5.97147
ILMN_1683576	10916	MAGED2	0.0339946	7.59841	0.642205	0.525714	0.733524	-5.97152
ILMN_1721563	55654	TMEM127	-0.049703	7.47574	-0.642104	0.525778	0.733528	-5.97158
ILMN_2154115	23550	PSD4	0.0459923	8.77143	0.641944	0.52588	0.733584	-5.97168
ILMN_1780601	2015	ADGRE1	0.0471126	7.49875	0.641773	0.52599	0.733652	-5.97179
ILMN_1695829	94015	TTYH2	0.0412874	7.18416	0.641657	0.526064	0.733663	-5.97186
ILMN_1707156	9209	LRRFIP2	-0.0304787	7.97562	-0.641568	0.526121	0.733663	-5.97192
ILMN_1670462	3364	HUS1	-0.0251563	6.87783	-0.641316	0.526283	0.733778	-5.97208
ILMN_1722583	10328	EMC8	0.0277108	7.69038	0.641205	0.526354	0.733778	-5.97215
ILMN_1813581	1268	CNR1	0.0178399	6.88652	0.641111	0.526414	0.733778	-5.9722
ILMN_1658834	124245	ZC3H18	0.0296144	7.13859	0.64096	0.526511	0.733778	-5.9723
ILMN_1914857	494513	PJVK	0.0318206	6.85685	0.640959	0.526511	0.733778	-5.9723
ILMN_1805658	84946	LTV1	0.0452392	9.25782	0.640755	0.526642	0.733874	-5.97243
ILMN_2344850	9559	VPS26A	-0.0529683	10.0823	-0.64041	0.526863	0.734006	-5.97264
ILMN_2070052	613037	NPIPB13	-0.0964012	10.5797	-0.640312	0.526926	0.734006	-5.9727
ILMN_1682993	4818	NKG7	0.0771583	12.3064	0.640217	0.526987	0.734006	-5.97276
ILMN_1737195	64105	CENPK	-0.0449355	7.7156	-0.640058	0.527088	0.734006	-5.97286
ILMN_2133675	6448	SGSH	0.0436455	9.16647	0.640038	0.527102	0.734006	-5.97287
ILMN_1672009	285830	HLA-F-AS1	-0.0576149	8.22514	-0.64003	0.527106	0.734006	-5.97288
ILMN_1785795	23173	METAP1	-0.0441062	9.41787	-0.639528	0.527429	0.734186	-5.97319
ILMN_2215545	84319	CMSS1	0.0493913	8.00586	0.639484	0.527457	0.734186	-5.97322
ILMN_1793598	51074	APIP	0.0438101	8.27396	0.639457	0.527474	0.734186	-5.97324
ILMN_2116127	9520	NPEPPS	0.0392926	8.44579	0.639444	0.527483	0.734186	-5.97325
ILMN_1724863	148022	TICAM1	0.0643704	8.08439	0.639302	0.527574	0.734227	-5.97333
ILMN_1781276	255104	TMCO4	0.0201407	6.84695	0.63911	0.527696	0.734312	-5.97345
ILMN_2116877	10562	OLFM4	0.0584811	6.84089	0.638113	0.528337	0.735117	-5.97408
ILMN_1701911	140947	DCANP1	0.0335291	7.00717	0.637823	0.528522	0.73529	-5.97426
ILMN_1682226	24146	CLDN15	0.0538277	8.14282	0.637205	0.528919	0.735756	-5.97464
ILMN_1665730	23456	ABCB10	-0.0384367	8.44606	-0.636908	0.52911	0.735936	-5.97483
ILMN_1721614	645700	ZNF890P	0.0325239	6.86851	0.63649	0.529378	0.736223	-5.97508
ILMN_2194649	117143	TADA1	-0.0356172	7.81082	-0.636392	0.529442	0.736225	-5.97515
ILMN_1733311	9488	PIGB	0.0414655	8.11537	0.636251	0.529532	0.736258	-5.97523
ILMN_2221507	2149	F2R	-0.0226957	14.1073	-0.636163	0.529589	0.736258	-5.97529
ILMN_2385688	11158	RABL2B	0.0351098	8.28369	0.635422	0.530065	0.736834	-5.97575
ILMN_1686954	6204	RPS10	-0.0226247	14.0418	-0.634915	0.530391	0.737201	-5.97606
ILMN_1703650	10318	TNIP1	0.0339615	9.00279	0.634098	0.530917	0.737813	-5.97657
ILMN_1701237	117157	SH2D1B	-0.083104	8.91635	-0.634038	0.530955	0.737813	-5.97661
ILMN_1786810	3802	KIR2DL1	0.0701447	7.66527	0.63392	0.531031	0.737833	-5.97668
ILMN_1713058	9050	PSTPIP2	-0.0610798	8.41521	-0.6337	0.531173	0.737911	-5.97681
ILMN_1768284	286530	P2RY8	-0.0596471	10.6681	-0.63364	0.531212	0.737911	-5.97685
ILMN_2310019	147929	ZNF565	-0.0211717	6.92192	-0.633258	0.531457	0.738166	-5.97709
ILMN_1703754	55125	CEP192	-0.0346195	8.65775	-0.632993	0.531628	0.738317	-5.97725
ILMN_1812478	9326	ZNHIT3	-0.0436763	11.1506	-0.632654	0.531846	0.738522	-5.97746
ILMN_1685870	54768	HYDIN	0.021817	6.94803	0.632572	0.531899	0.738522	-5.97751
ILMN_1757754	64426	SUDS3	0.0259397	6.82734	0.63211	0.532197	0.738825	-5.9778
ILMN_1691798	7574	ZNF26	-0.0352165	7.89238	-0.63204	0.532242	0.738825	-5.97784
ILMN_1719543	4094	MAF	0.0569441	8.6985	0.631483	0.532601	0.739211	-5.97818
ILMN_2337263	5570	PKIB	0.0221031	6.79348	0.631416	0.532644	0.739211	-5.97822
ILMN_1784661	23670	CEMIP2	0.058073	8.80288	0.631262	0.532744	0.739263	-5.97832
ILMN_1737308	2745	GLRX	0.0560602	11.6807	0.630676	0.533121	0.739701	-5.97868
ILMN_1659620	26292	MYCBP	0.0255756	6.91664	0.630575	0.533187	0.739706	-5.97874
ILMN_3307733	79736	TEFM	0.0360911	7.813	0.630474	0.533252	0.73971	-5.9788
ILMN_3246264	85443	DCLK3	-0.0252461	6.73292	-0.630107	0.533488	0.739952	-5.97903
ILMN_2366246	10483	SEC23B	0.0340293	8.98293	0.629973	0.533575	0.739986	-5.97911
ILMN_1713807	57134	MAN1C1	0.0511541	8.04068	0.629841	0.53366	0.740018	-5.97919
ILMN_1678362	54617	INO80	-0.0275793	8.07313	-0.629708	0.533746	0.740051	-5.97928
ILMN_1745962	25793	FBXO7	-0.0584847	9.2466	-0.629502	0.533879	0.740149	-5.9794
ILMN_2246661	81889	FAHD1	0.0515355	8.83245	0.628628	0.534444	0.740845	-5.97994
ILMN_3236498	253039	CUTALP	0.0549587	7.881	0.628523	0.534511	0.740853	-5.98
ILMN_2409520	3784	KCNQ1	0.027811	6.87993	0.627463	0.535196	0.741716	-5.98065
ILMN_2329679	8459	TPST2	0.0455364	10.5412	0.627156	0.535394	0.741891	-5.98084
ILMN_2392274	3732	CD82	0.0441713	7.96652	0.627075	0.535447	0.741891	-5.98089
ILMN_1714522	79789	CLMN	-0.0269006	7.03424	-0.626908	0.535555	0.741901	-5.98099
ILMN_1677385	114926	SMIM19	0.0480303	9.63677	0.626871	0.535579	0.741901	-5.98102
ILMN_2355462	23191	CYFIP1	0.0785832	7.82757	0.626701	0.535689	0.741967	-5.98112
ILMN_1673069	91039	DPP9	-0.0459647	8.10968	-0.626435	0.535861	0.742119	-5.98128
ILMN_2134381	319085	ITPK1-AS1	-0.0820321	11.5949	-0.626149	0.536046	0.742289	-5.98146
ILMN_1772689	9830	TRIM14	0.0218602	6.76015	0.625925	0.53619	0.742393	-5.98159
ILMN_2406439	57731	SPTBN4	-0.0258237	6.856	-0.625841	0.536245	0.742393	-5.98165
ILMN_1675273	23759	PPIL2	0.0236098	6.77286	0.625634	0.536379	0.742491	-5.98177
ILMN_2294274	64766	S100PBP	0.0297142	8.41045	0.625432	0.53651	0.742552	-5.9819
ILMN_1807894	23428	SLC7A8	0.0244342	6.90496	0.625164	0.536683	0.742552	-5.98206
ILMN_1768784	5701	PSMC2	-0.0489984	10.2195	-0.625089	0.536731	0.742552	-5.98211
ILMN_3247320	375704	ENHO	0.0348681	7.10594	0.625087	0.536733	0.742552	-5.98211
ILMN_2383807	794	CALB2	0.0271314	7.11462	0.625084	0.536734	0.742552	-5.98211
ILMN_1704621	54521	WDR44	0.0367471	7.39823	0.624892	0.536859	0.742607	-5.98223
ILMN_3251482	144245	ALG10B	-0.0301447	7.23167	-0.624831	0.536899	0.742607	-5.98226
ILMN_1815168	84329	HVCN1	-0.0506142	8.4982	-0.624637	0.537024	0.742643	-5.98238
ILMN_1803357	147699	PPM1N	-0.0205972	6.87017	-0.624598	0.537049	0.742643	-5.98241
ILMN_1670440	374739	TEPP	0.0381581	6.90505	0.623876	0.537517	0.743203	-5.98285
ILMN_1657317	5439	POLR2J	0.0445049	7.40353	0.623629	0.537677	0.743339	-5.983
ILMN_2091084	157657	C8orf37	-0.074082	11.6453	-0.623469	0.53778	0.743395	-5.98309
ILMN_1780591	120114	FAT3	0.0248097	6.80281	0.623189	0.537962	0.74356	-5.98326
ILMN_1800381	2775	GNAO1	-0.0193452	6.8142	-0.622802	0.538213	0.743709	-5.9835
ILMN_1684155	79640	C22orf46	0.0299859	7.481	0.622793	0.538219	0.743709	-5.9835
ILMN_1745223	23580	CDC42EP4	0.0566405	7.61814	0.622733	0.538258	0.743709	-5.98354
ILMN_2194448	201595	STT3B	0.044154	7.73778	0.621879	0.538812	0.744375	-5.98406
ILMN_1751020	29993	PACSIN1	0.0308166	7.09493	0.621797	0.538864	0.744375	-5.98411
ILMN_2141807	90417	KNSTRN	0.0236948	6.9288	0.621603	0.53899	0.744395	-5.98423
ILMN_1769013	432	ASGR1	0.116176	10.1304	0.621582	0.539004	0.744395	-5.98424
ILMN_1789233	55048	VPS37C	-0.0732174	8.7465	-0.621355	0.539151	0.744512	-5.98438
ILMN_1728965	55216	NKAPD1	-0.0270419	8.1563	-0.621179	0.539266	0.744584	-5.98449
ILMN_1660629	23218	NBEAL2	0.0443064	8.18143	0.620312	0.539829	0.745275	-5.98501
ILMN_1685467	84307	ZNF397	-0.0255897	6.93054	-0.620131	0.539946	0.745283	-5.98512
ILMN_1768480	9686	VGLL4	0.0354082	8.51375	0.62011	0.539959	0.745283	-5.98513
ILMN_3284036	27295	PDLIM3	-0.0248195	6.78532	-0.619856	0.540124	0.745356	-5.98529
ILMN_1741422	2530	FUT8	-0.0513333	7.26913	-0.619771	0.540179	0.745356	-5.98534
ILMN_1698406	94101	ORMDL1	0.0494062	10.3254	0.61971	0.540219	0.745356	-5.98538
ILMN_1756701	79154	DHRS11	0.0277925	7.08853	0.619643	0.540263	0.745356	-5.98542
ILMN_1727332	93974	ATP5IF1	0.04092	9.73493	0.619539	0.54033	0.745363	-5.98548
ILMN_1664718	1595	CYP51A1	-0.0325561	6.98108	-0.619412	0.540413	0.745391	-5.98556
ILMN_2105308	8813	DPM1	-0.0456893	10.0716	-0.619204	0.540548	0.745453	-5.98568
ILMN_1690170	1382	CRABP2	0.0221155	6.81525	0.619063	0.54064	0.745453	-5.98577
ILMN_1718354	25896	INTS7	0.0230335	7.00027	0.619053	0.540646	0.745453	-5.98577
ILMN_1688853	221504	ZBTB9	0.0482459	7.76473	0.618784	0.540821	0.745608	-5.98594
ILMN_1792323	3067	HDC	0.105026	8.23901	0.618527	0.540988	0.745739	-5.98609
ILMN_1785095	155066	ATP6V0E2	0.0712943	9.66727	0.618343	0.541107	0.745739	-5.9862
ILMN_1727098	26051	PPP1R16B	-0.0365415	8.75875	-0.618278	0.54115	0.745739	-5.98624
ILMN_2131828	3811	KIR3DL1	0.075674	7.89925	0.618194	0.541205	0.745739	-5.98629
ILMN_1729563	7358	UGDH	-0.0289083	8.04308	-0.618156	0.541229	0.745739	-5.98631
ILMN_3185278	100128542	BET1P1	-0.0219427	6.77986	-0.617805	0.541457	0.745897	-5.98653
ILMN_1699049	5387	PMS2P3	0.0394728	7.48854	0.617788	0.541468	0.745897	-5.98654
ILMN_1814153	3581	IL9R	0.0270515	6.99702	0.617574	0.541607	0.745943	-5.98667
ILMN_1687419	1659	DHX8	0.0346696	7.1903	0.617543	0.541628	0.745943	-5.98668
ILMN_1760849	81831	NETO2	0.0534735	7.27791	0.617367	0.541742	0.746015	-5.98679
ILMN_2198812	2230	FDX1	-0.0240447	7.04407	-0.617044	0.541952	0.746218	-5.98699
ILMN_1679919	84164	ASCC2	0.0540775	9.61693	0.616501	0.542305	0.746618	-5.98731
ILMN_1700432	3707	ITPKB	-0.0507334	8.51282	-0.616166	0.542524	0.746832	-5.98751
ILMN_1693338	1545	CYP1B1	0.12538	8.87622	0.616004	0.542629	0.746891	-5.98761
ILMN_1655625	55094	GPATCH1	-0.0247198	6.80695	-0.615811	0.542755	0.746978	-5.98773
ILMN_1727831	5890	RAD51B	0.021863	6.90902	0.615651	0.542859	0.747035	-5.98782
ILMN_1807540	10367	MICU1	-0.0402713	7.82939	-0.615487	0.542966	0.747062	-5.98792
ILMN_1660321	64403	CDH24	-0.0279149	6.78643	-0.615428	0.543004	0.747062	-5.98796
ILMN_1729234	1200	TPP1	-0.0549763	10.4267	-0.614727	0.543461	0.747418	-5.98838
ILMN_1743205	10347	ABCA7	0.0528303	8.30843	0.614573	0.543561	0.747418	-5.98847
ILMN_1799569	96626	LIMS3	-0.0447208	7.21566	-0.614571	0.543563	0.747418	-5.98847
ILMN_1779536	55857	KIZ	-0.0317188	7.3068	-0.61455	0.543576	0.747418	-5.98849
ILMN_2148679	100507032	TMCC1-AS1	-0.0309681	6.95201	-0.614436	0.54365	0.747418	-5.98855
ILMN_1662865	55313	CPPED1	-0.0342239	7.00824	-0.614428	0.543655	0.747418	-5.98856
ILMN_2128087	122830	NAA30	0.0325646	7.01993	0.614356	0.543702	0.747418	-5.9886
ILMN_1733259	57413	TMIGD3	-0.0248133	6.85349	-0.61397	0.543954	0.747678	-5.98883
ILMN_3294235	10691	GMEB1	-0.0671057	12.2608	-0.613214	0.544447	0.748241	-5.98929
ILMN_1706859	91689	SMDT1	-0.0436785	8.02405	-0.613136	0.544498	0.748241	-5.98933
ILMN_1795275	54532	USP53	-0.0214833	6.864	-0.613053	0.544552	0.748241	-5.98938
ILMN_1722858	5515	PPP2CA	-0.0385724	11.3986	-0.612932	0.544631	0.748263	-5.98946
ILMN_1687359	51649	MRPS23	-0.0418266	8.22393	-0.612826	0.5447	0.748272	-5.98952
ILMN_1723542	7696	ZNF137P	0.0218184	7.1135	0.612708	0.544777	0.748291	-5.98959
ILMN_1671217	6209	RPS15	0.0230302	14.0073	0.612451	0.544945	0.748341	-5.98974
ILMN_1811997	27246	RNF115	-0.0438857	8.80159	-0.612298	0.545044	0.748341	-5.98984
ILMN_2377733	841	CASP8	-0.0324865	7.01943	-0.612278	0.545058	0.748341	-5.98985
ILMN_1716766	1054	CEBPG	0.0456547	8.68196	0.612208	0.545103	0.748341	-5.98989
ILMN_1737953	54903	MKS1	0.0194147	6.87363	0.612082	0.545186	0.748341	-5.98997
ILMN_1724040	65124	SOWAHC	0.0426442	7.34266	0.612074	0.545191	0.748341	-5.98997
ILMN_1768595	1742	DLG4	0.0380743	7.38171	0.611978	0.545253	0.748341	-5.99003
ILMN_1658407	29015	SLC43A3	0.0675806	7.86546	0.611504	0.545563	0.748679	-5.99031
ILMN_1688703	284083	C17orf47	-0.0217969	6.75957	-0.610911	0.54595	0.749124	-5.99066
ILMN_1774973	6083	SNORD21	-0.048372	7.291	-0.610658	0.546115	0.749174	-5.99082
ILMN_1776428	9263	STK17A	0.0214423	6.82079	0.610595	0.546156	0.749174	-5.99085
ILMN_3307757	388325	SCIMP	0.0595741	7.82602	0.610549	0.546186	0.749174	-5.99088
ILMN_1680424	1511	CTSG	0.0470302	7.07186	0.610461	0.546244	0.749174	-5.99093
ILMN_1764729	3714	JAG2	0.0266551	6.78814	0.610375	0.5463	0.749174	-5.99098
ILMN_1722156	112611	RWDD2A	0.0412931	7.94751	0.610129	0.546461	0.749195	-5.99113
ILMN_1673535	340156	MYLK4	-0.0288054	6.7917	-0.61001	0.546538	0.749195	-5.9912
ILMN_1758963	65220	NADK	0.0621583	7.99538	0.609979	0.546559	0.749195	-5.99122
ILMN_1798354	10914	PAPOLA	-0.037787	10.2749	-0.609966	0.546567	0.749195	-5.99123
ILMN_1815148	4122	MAN2A2	-0.0233143	7.47701	-0.609632	0.546786	0.749369	-5.99143
ILMN_2131880	84661	DPY30	0.0482017	10.2665	0.609579	0.54682	0.749369	-5.99146
ILMN_1785405	63910	SLC17A9	-0.0238846	6.92886	-0.60942	0.546924	0.749426	-5.99155
ILMN_1687626	254359	ZDHHC24	-0.0246707	7.238	-0.609189	0.547075	0.74948	-5.99169
ILMN_3307659	375035	SFT2D2	0.037942	7.33214	0.609045	0.54717	0.74948	-5.99178
ILMN_1715603	51561	IL23A	-0.0515654	7.56112	-0.608979	0.547213	0.74948	-5.99182
ILMN_3231944	9397	NMT2	-0.0800285	9.7581	-0.608974	0.547216	0.74948	-5.99182
ILMN_1770053	5931	RBBP7	-0.0355997	9.07984	-0.608559	0.547487	0.749766	-5.99207
ILMN_1668619	57613	FAM234B	-0.0230495	6.88423	-0.60836	0.547617	0.749815	-5.99218
ILMN_1805104	18	ABAT	-0.0212809	6.78039	-0.608312	0.547649	0.749815	-5.99221
ILMN_1719344	29982	NRBF2	-0.05198	8.4826	-0.608165	0.547745	0.749861	-5.9923
ILMN_1800626	27244	SESN1	-0.0632742	9.08109	-0.607796	0.547986	0.750066	-5.99252
ILMN_1686553	57508	INTS2	0.0241378	7.46194	0.60763	0.548095	0.750066	-5.99262
ILMN_3178043	222389	BEND7	-0.026126	6.96564	-0.607626	0.548098	0.750066	-5.99262
ILMN_1740861	56986	DTWD1	0.0390198	7.86778	0.607551	0.548147	0.750066	-5.99266
ILMN_1797074	10436	EMG1	0.0366002	9.37201	0.607298	0.548312	0.750206	-5.99282
ILMN_1656482	9885	OSBPL2	-0.0385462	9.10826	-0.607012	0.548499	0.750331	-5.99298
ILMN_2145250	83955	NACAP1	0.0677332	9.13384	0.606918	0.548561	0.750331	-5.99304
ILMN_2132898	503542	SPRN	0.0227289	6.86565	0.60687	0.548593	0.750331	-5.99307
ILMN_2068274	283420	CLEC9A	-0.0214536	6.85095	-0.606682	0.548716	0.750413	-5.99318
ILMN_1716368	201973	PRIMPOL	-0.0246089	7.11784	-0.606324	0.54895	0.750647	-5.99339
ILMN_1663954	51497	NELFCD	0.0435423	9.34507	0.606186	0.54904	0.750685	-5.99347
ILMN_1785330	23677	SH3BP4	0.0262202	6.8894	0.605839	0.549268	0.750735	-5.99368
ILMN_1720158	2114	ETS2	-0.0541314	7.9063	-0.605795	0.549297	0.750735	-5.99371
ILMN_1696407	6427	SRSF2	0.0548979	11.0721	0.605793	0.549298	0.750735	-5.99371
ILMN_1704305	51388	NIP7	-0.0413537	8.67246	-0.605682	0.549371	0.750735	-5.99377
ILMN_1655167	91392	ZNF502	-0.0251062	6.97742	-0.605649	0.549392	0.750735	-5.99379
ILMN_1695135	8521	GCM1	-0.020188	6.84248	-0.605291	0.549627	0.750895	-5.994
ILMN_2172124	57232	ZNF630	0.0202609	6.92634	0.605279	0.549635	0.750895	-5.99401
ILMN_1702385	23547	LILRA4	-0.0304346	6.89647	-0.605089	0.54976	0.750979	-5.99412
ILMN_1786343	727897	MUC5B	0.0242709	6.81688	0.604961	0.549843	0.751007	-5.9942
ILMN_1694475	54676	GTPBP2	0.0205776	6.83693	0.604192	0.550347	0.751558	-5.99465
ILMN_1673181	594838	SNORD100	-0.0393874	7.06056	-0.604153	0.550373	0.751558	-5.99468
ILMN_1789653	64081	PBLD	0.0188102	6.86208	0.603886	0.550548	0.751711	-5.99483
ILMN_1718030	133491	C5orf47	0.0242344	6.86276	0.603757	0.550633	0.751741	-5.99491
ILMN_1673788	55573	CDV3	-0.0481082	10.0623	-0.603168	0.551019	0.752182	-5.99526
ILMN_1684663	54503	ZDHHC13	-0.0206951	7.49743	-0.602667	0.551348	0.752477	-5.99555
ILMN_2124951	27316	RBMX	0.0319592	9.18207	0.602646	0.551362	0.752477	-5.99557
ILMN_3245752	63977	PRDM15	0.0225772	6.95321	0.60195	0.551819	0.753015	-5.99598
ILMN_2304186	4286	MITF	-0.0236611	6.81866	-0.60169	0.551989	0.753161	-5.99613
ILMN_1715680	252969	NEIL2	0.0271039	7.53115	0.601495	0.552118	0.753167	-5.99624
ILMN_1795678	10623	POLR3C	0.0371163	9.52854	0.601491	0.55212	0.753167	-5.99625
ILMN_1782222	23325	WASHC4	-0.0369465	7.31559	-0.601282	0.552257	0.753268	-5.99637
ILMN_1679194	7364	UGT2B7	0.0255021	6.83653	0.601044	0.552414	0.75339	-5.99651
ILMN_2110252	10360	NPM3	0.04737	8.58368	0.6009	0.552508	0.75339	-5.99659
ILMN_2041236	23108	RAP1GAP2	-0.0507442	8.43606	-0.600857	0.552537	0.75339	-5.99662
ILMN_3244060	285205	LINC00636	0.0211564	6.88972	0.600432	0.552816	0.753685	-5.99687
ILMN_1691119	79845	RNF122	-0.0399099	7.43926	-0.600104	0.553032	0.753893	-5.99706
ILMN_1729980	54476	RNF216	-0.0445035	8.53853	-0.599694	0.553301	0.754151	-5.9973
ILMN_2347349	57820	CCNB1IP1	-0.0490702	9.22457	-0.599576	0.553379	0.754151	-5.99737
ILMN_1777998	9938	ARHGAP25	0.0390727	10.0969	0.599511	0.553422	0.754151	-5.99741
ILMN_2331890	6171	RPL41	0.0186235	14.2304	0.599349	0.553528	0.754151	-5.9975
ILMN_1660436	3304	HSPA1B	0.06833	8.02985	0.599326	0.553544	0.754151	-5.99752
ILMN_2313730	389	RHOC	0.0632042	10.5604	0.599162	0.553651	0.754151	-5.99761
ILMN_1796663	338707	B4GALNT4	0.0338843	6.89783	0.599142	0.553664	0.754151	-5.99762
ILMN_1685022	23473	CAPN7	-0.0251655	7.29548	-0.598621	0.554007	0.754484	-5.99793
ILMN_1794512	141	ADPRH	0.0412559	7.27357	0.598578	0.554036	0.754484	-5.99795
ILMN_2310909	489	ATP2A3	-0.0571337	8.25518	-0.598432	0.554132	0.754529	-5.99804
ILMN_1768101	3216	HOXB6	-0.0277036	6.88923	-0.598272	0.554237	0.754585	-5.99813
ILMN_1794187	26224	FBXL3	-0.0440791	7.8426	-0.598051	0.554382	0.754697	-5.99826
ILMN_2382990	3098	HK1	0.0457381	11.0759	0.597736	0.55459	0.754869	-5.99845
ILMN_3239177	92312	MEX3A	0.017994	6.97271	0.597667	0.554635	0.754869	-5.99849
ILMN_1696601	7407	VARS	0.0387537	8.59842	0.597532	0.554724	0.754904	-5.99857
ILMN_1761808	90411	MCFD2	-0.0332164	7.80253	-0.59738	0.554824	0.754924	-5.99865
ILMN_1659017	119710	C11orf74	-0.0351011	7.58605	-0.597259	0.554904	0.754924	-5.99873
ILMN_1725666	2967	GTF2H3	-0.0343719	7.27953	-0.59722	0.554929	0.754924	-5.99875
ILMN_1738819	9343	EFTUD2	0.0370303	9.2943	0.597033	0.555053	0.754946	-5.99886
ILMN_1692742	22898	DENND3	-0.0420751	7.51596	-0.596856	0.555169	0.754946	-5.99896
ILMN_1729130	55069	TMEM248	-0.0211806	8.312	-0.596843	0.555178	0.754946	-5.99897
ILMN_2215211	84874	ZNF514	-0.0336702	7.17336	-0.596811	0.555199	0.754946	-5.99899
ILMN_1704637	152992	TRMT44	-0.0246817	6.94526	-0.59651	0.555397	0.755052	-5.99916
ILMN_1786444	4023	LPL	0.027231	6.79719	0.596467	0.555426	0.755052	-5.99919
ILMN_1725043	161823	ADAL	-0.0218276	7.16794	-0.596405	0.555466	0.755052	-5.99922
ILMN_1808566	79847	MFSD13A	-0.0244297	7.03728	-0.595968	0.555755	0.755197	-5.99948
ILMN_2377669	919	CD247	0.0437949	12.4349	0.595948	0.555768	0.755197	-5.99949
ILMN_3244456	29774	POM121L9P	0.0236166	6.83328	0.595901	0.555799	0.755197	-5.99952
ILMN_1678671	54800	KLHL24	-0.0446601	8.71666	-0.595858	0.555827	0.755197	-5.99954
ILMN_1790410	29102	DROSHA	-0.0318159	8.12365	-0.595544	0.556034	0.755392	-5.99973
ILMN_1789618	2241	FER	-0.020627	6.97374	-0.595161	0.556286	0.755601	-5.99995
ILMN_2162989	387521	TMEM189	0.0317643	8.47392	0.595002	0.556392	0.755601	-6.00004
ILMN_1730622	51466	EVL	0.0650995	12.1515	0.594977	0.556408	0.755601	-6.00006
ILMN_1675669	25998	IBTK	-0.0367727	8.72255	-0.594812	0.556517	0.755601	-6.00015
ILMN_1751147	26168	SENP3	-0.024589	6.79294	-0.59478	0.556538	0.755601	-6.00017
ILMN_1773363	4261	CIITA	-0.026829	7.21453	-0.594639	0.556631	0.755601	-6.00025
ILMN_2078334	25904	CNOT10	0.0267896	7.92832	0.594637	0.556632	0.755601	-6.00025
ILMN_2227195	85478	CCDC65	-0.048965	8.08224	-0.594288	0.556862	0.755828	-6.00046
ILMN_1790537	116028	RMI2	-0.0297846	7.24728	-0.593936	0.557094	0.755852	-6.00066
ILMN_2092756	79073	TMEM109	-0.0320839	9.41759	-0.593889	0.557126	0.755852	-6.00069
ILMN_2336335	220972	MARCH8	-0.0274853	6.91262	-0.593835	0.557161	0.755852	-6.00072
ILMN_1689070	10229	COQ7	-0.0221556	6.97721	-0.593806	0.55718	0.755852	-6.00074
ILMN_1724782	389633	FAM90A25P	-0.0216156	6.85066	-0.593781	0.557197	0.755852	-6.00075
ILMN_1768363	8314	BAP1	0.0377545	7.67727	0.59348	0.557396	0.756035	-6.00093
ILMN_1756542	79735	TBC1D17	-0.024678	7.08453	-0.593102	0.557645	0.756287	-6.00114
ILMN_1734184	196463	PLBD2	0.0284677	7.11532	0.592736	0.557887	0.756529	-6.00136
ILMN_1772156	23071	ERP44	-0.0222809	6.95106	-0.592555	0.558007	0.756605	-6.00146
ILMN_1736757	79158	GNPTAB	-0.0583879	8.83316	-0.592237	0.558216	0.756773	-6.00165
ILMN_2225348	390980	ZNF805	-0.0271758	7.1062	-0.592175	0.558258	0.756773	-6.00168
ILMN_1781996	131870	NUDT16	0.0364687	7.15397	0.591909	0.558434	0.75684	-6.00184
ILMN_1680652	8991	SELENBP1	0.058931	6.96026	0.591833	0.558484	0.75684	-6.00188
ILMN_2102693	57532	NUFIP2	-0.0466936	9.07642	-0.591812	0.558498	0.75684	-6.00189
ILMN_3306388	150483	TEKT4	-0.0211565	6.93852	-0.591106	0.558964	0.757303	-6.0023
ILMN_1709623	5598	MAPK7	0.0358375	7.43738	0.591094	0.558972	0.757303	-6.00231
ILMN_1668932	150160	CCT8L2	0.0294892	6.7672	0.591007	0.55903	0.757303	-6.00236
ILMN_2345908	1663	DDX11	0.0341783	7.08917	0.590867	0.559122	0.757328	-6.00244
ILMN_1756992	4582	MUC1	0.0243481	6.79741	0.590786	0.559176	0.757328	-6.00248
ILMN_1659259	24148	PRPF6	0.0256056	7.17082	0.590519	0.559352	0.75745	-6.00264
ILMN_1654488	7403	KDM6A	-0.0323673	8.08421	-0.590426	0.559413	0.75745	-6.00269
ILMN_1691747	10656	KHDRBS3	-0.0228294	6.80673	-0.590362	0.559456	0.75745	-6.00273
ILMN_3244521	283267	LINC00294	-0.0341585	7.50197	-0.589851	0.559794	0.757742	-6.00302
ILMN_1657547	91057	CCDC34	0.0317991	7.8946	0.589844	0.559799	0.757742	-6.00303
ILMN_1761804	223	ALDH9A1	0.0259785	11.108	0.589596	0.559963	0.757758	-6.00317
ILMN_1697962	197370	NSMCE1	0.0349045	9.33483	0.589509	0.56002	0.757758	-6.00322
ILMN_1813911	3073	HEXA	-0.0230281	6.79217	-0.589467	0.560048	0.757758	-6.00325
ILMN_1797895	2867	FFAR2	-0.0757968	6.79531	-0.589369	0.560113	0.757758	-6.0033
ILMN_1696126	53407	STX18	-0.0200631	6.86427	-0.589345	0.560129	0.757758	-6.00332
ILMN_3239254	652995	UCA1	-0.0219877	6.80806	-0.589248	0.560193	0.757758	-6.00337
ILMN_1688565	51157	ZNF580	-0.0266666	7.45727	-0.588987	0.560366	0.757907	-6.00352
ILMN_1678268	23355	VPS8	0.0268916	8.38041	0.58836	0.560781	0.758382	-6.00388
ILMN_3235588	642636	RAD21L1	0.0201858	6.83276	0.588214	0.560878	0.758426	-6.00397
ILMN_1756928	6252	RTN1	0.0804036	8.33126	0.587809	0.561146	0.758608	-6.0042
ILMN_1726198	392360	CTSL3P	0.0220606	6.76435	0.587781	0.561164	0.758608	-6.00422
ILMN_2352245	166824	RASSF6	-0.02916	6.97519	-0.587723	0.561203	0.758608	-6.00425
ILMN_1802027	4258	MGST2	0.0807586	9.44847	0.587034	0.56166	0.759008	-6.00465
ILMN_1659339	26610	ELP4	0.0240473	7.25733	0.587014	0.561673	0.759008	-6.00466
ILMN_1728163	58190	CTDSP1	0.0277916	10.0798	0.586943	0.56172	0.759008	-6.0047
ILMN_1794726	26001	RNF167	0.0384955	9.09619	0.586892	0.561754	0.759008	-6.00473
ILMN_1702763	79830	ZMYM1	-0.0374574	8.04251	-0.586708	0.561875	0.759052	-6.00483
ILMN_1778152	63979	FIGNL1	-0.0249774	6.94073	-0.586629	0.561928	0.759052	-6.00488
ILMN_2186858	55778	ZNF839	-0.0422736	8.21954	-0.586554	0.561977	0.759052	-6.00492
ILMN_1792689	8334	HIST1H2AC	-0.17315	9.28752	-0.585803	0.562476	0.759573	-6.00535
ILMN_2049184	1776	DNASE1L3	-0.0437943	7.36483	-0.585764	0.562502	0.759573	-6.00537
ILMN_1689327	3151	HMGN2	0.0291029	11.6213	0.585528	0.562658	0.759573	-6.00551
ILMN_1651415	91319	DERL3	0.0273957	6.88121	0.5855	0.562676	0.759573	-6.00553
ILMN_1797668	3642	INSM1	0.0211313	6.78993	0.585484	0.562687	0.759573	-6.00553
ILMN_2170930	161497	STRC	0.0189669	6.7729	0.585395	0.562746	0.759573	-6.00559
ILMN_1715742	6580	SLC22A1	-0.0207228	6.80916	-0.585004	0.563005	0.759837	-6.00581
ILMN_1767816	83464	APH1B	0.0410089	8.0586	0.584575	0.56329	0.760135	-6.00605
ILMN_1760332	9487	PIGL	-0.0203852	6.83884	-0.584455	0.56337	0.760157	-6.00612
ILMN_1657632	100506144	TMEM35B	0.0446945	9.75051	0.584318	0.563461	0.760193	-6.0062
ILMN_1712560	7536	SF1	0.0290451	7.26982	0.583794	0.563808	0.760576	-6.0065
ILMN_1773553	441172	FLJ46906	0.0317351	6.93549	0.583616	0.563927	0.76065	-6.0066
ILMN_1704617	151651	EFHB	-0.0240783	6.9127	-0.583482	0.564015	0.760683	-6.00668
ILMN_2361570	57231	SNX14	-0.0395273	9.2363	-0.583247	0.564172	0.760766	-6.00681
ILMN_1655608	23276	KLHL18	0.0313457	7.30053	0.583197	0.564205	0.760766	-6.00684
ILMN_1670305	710	SERPING1	0.088781	6.88067	0.58297	0.564356	0.760884	-6.00697
ILMN_1730347	84317	CCDC115	0.0357649	9.44312	0.582815	0.564459	0.76092	-6.00706
ILMN_2303955	2281	FKBP1B	-0.0244241	6.88534	-0.582737	0.564511	0.76092	-6.0071
ILMN_1792456	112942	CFAP36	0.0444032	8.08876	0.582639	0.564576	0.760922	-6.00716
ILMN_1737635	5810	RAD1	-0.0283029	7.181	-0.582511	0.564661	0.760951	-6.00723
ILMN_1661173	9325	TRIP4	-0.0223419	8.28814	-0.581798	0.565135	0.761356	-6.00764
ILMN_2086143	1233	CCR4	0.0247265	6.85937	0.581777	0.565149	0.761356	-6.00765
ILMN_1770641	26249	KLHL3	-0.0454971	7.82563	-0.581771	0.565153	0.761356	-6.00765
ILMN_1764826	7030	TFE3	0.0226544	7.18947	0.58166	0.565227	0.761369	-6.00772
ILMN_1747281	115704	EVI5L	0.031065	7.8224	0.581362	0.565424	0.761484	-6.00789
ILMN_1733680	64343	AZI2	-0.0429678	8.07637	-0.581204	0.56553	0.761484	-6.00798
ILMN_1798346	57614	KIAA1468	-0.0545159	7.98083	-0.581185	0.565543	0.761484	-6.00799
ILMN_1813763	6575	SLC20A2	0.0251483	7.25201	0.581066	0.565622	0.761484	-6.00806
ILMN_1715332	199223	TTC21A	0.0287524	6.98255	0.581051	0.565632	0.761484	-6.00806
ILMN_2412521	9768	PCLAF	-0.0290185	13.9577	-0.580742	0.565837	0.761673	-6.00824
ILMN_1695271	54913	RPP25	0.0291296	6.9061	0.580647	0.5659	0.761673	-6.00829
ILMN_1829989	220930	ZEB1-AS1	-0.0252061	7.14166	-0.58051	0.565991	0.761708	-6.00837
ILMN_3187328	9807	IP6K1	-0.0358522	8.24075	-0.580393	0.566069	0.761708	-6.00844
ILMN_1808163	53838	C11orf24	0.0282411	7.13589	0.58032	0.566118	0.761708	-6.00848
ILMN_1794108	55090	MED9	-0.0256513	7.21181	-0.580001	0.56633	0.761907	-6.00866
ILMN_1728983	7181	NR2C1	0.0380978	7.509	0.579784	0.566474	0.762016	-6.00878
ILMN_1709483	4361	MRE11	-0.0281449	7.16987	-0.5796	0.566597	0.762094	-6.00889
ILMN_1728298	388228	SBK1	-0.0510844	8.99132	-0.579468	0.566685	0.762127	-6.00896
ILMN_1682711	493754	GS1-124K5.11	0.0214062	7.00763	0.579306	0.566792	0.762185	-6.00905
ILMN_1767433	9779	TBC1D5	0.0211101	6.83523	0.579097	0.566932	0.762287	-6.00917
ILMN_1802157	9984	THOC1	0.0411937	8.34225	0.578854	0.567094	0.762418	-6.00931
ILMN_1784380	151636	DTX3L	-0.0294965	6.95753	-0.578201	0.567528	0.762852	-6.00968
ILMN_1779324	3001	GZMA	-0.0597931	12.2105	-0.57809	0.567603	0.762852	-6.00974
ILMN_2130411	10945	KDELR1	-0.0533444	9.11327	-0.578053	0.567627	0.762852	-6.00976
ILMN_1659688	3959	LGALS3BP	0.0372049	7.18649	0.577976	0.567679	0.762852	-6.00981
ILMN_1808238	348093	RBPMS2	-0.140064	8.24533	-0.577802	0.567795	0.762852	-6.00991
ILMN_3300663	9906	SLC35E2A	-0.0433639	11.1252	-0.577741	0.567835	0.762852	-6.00994
ILMN_1726591	114769	CARD16	0.058874	8.23799	0.577594	0.567933	0.762852	-6.01002
ILMN_3297398	3149	HMGB3	-0.0182096	6.82523	-0.577524	0.56798	0.762852	-6.01006
ILMN_3236594	677812	SNORA29	0.0234077	6.78564	0.577505	0.567993	0.762852	-6.01007
ILMN_1738263	128869	PIGU	-0.0336715	7.96121	-0.577023	0.568314	0.76317	-6.01035
ILMN_1741398	9675	TTI1	-0.0233413	7.19523	-0.576957	0.568358	0.76317	-6.01038
ILMN_2196337	55726	INTS13	-0.0318311	7.56155	-0.576546	0.568632	0.763452	-6.01062
ILMN_1767679	27349	MCAT	0.0228931	6.78786	0.575963	0.56902	0.763888	-6.01094
ILMN_1679979	1263	PLK3	0.020538	6.73987	0.575849	0.569097	0.763904	-6.01101
ILMN_1734153	2664	GDI1	0.028404	8.23088	0.575404	0.569394	0.764217	-6.01126
ILMN_1801600	90324	CCDC97	0.0295294	8.83459	0.575169	0.56955	0.764261	-6.01139
ILMN_1729051	2956	MSH6	-0.0308045	9.10984	-0.575162	0.569555	0.764261	-6.0114
ILMN_1692123	83401	ELOVL3	-0.0207425	6.80773	-0.574921	0.569716	0.764351	-6.01153
ILMN_1742976	22835	ZFP30	0.0293017	6.96946	0.574869	0.569751	0.764351	-6.01156
ILMN_1658173	147686	ZNF418	-0.0170825	6.80761	-0.574403	0.570061	0.764668	-6.01182
ILMN_1672443	5860	QDPR	-0.0292607	8.5102	-0.574323	0.570115	0.764668	-6.01187
ILMN_1692056	9955	HS3ST3A1	0.0209512	6.78552	0.574017	0.57032	0.764808	-6.01204
ILMN_1700276	51528	JKAMP	-0.0366297	8.70287	-0.573946	0.570367	0.764808	-6.01208
ILMN_1779448	80303	EFHD1	0.0216741	6.87052	0.573878	0.570412	0.764808	-6.01212
ILMN_1767837	51026	GOLT1B	-0.0365942	8.17011	-0.573522	0.57065	0.765041	-6.01232
ILMN_1776649	120892	LRRK2	0.0468967	7.35761	0.573342	0.57077	0.765112	-6.01242
ILMN_1745076	9685	CLINT1	-0.0373068	9.70629	-0.57325	0.570832	0.765112	-6.01247
ILMN_1753500	94134	ARHGAP12	0.0358494	7.8144	0.572984	0.571009	0.765264	-6.01262
ILMN_1719468	7957	EPM2A	-0.0309643	7.15257	-0.572613	0.571258	0.765323	-6.01283
ILMN_1690494	6128	RPL6	-0.0227185	14.0862	-0.572607	0.571261	0.765323	-6.01283
ILMN_2112493	1611	DAP	-0.033017	8.239	-0.572513	0.571324	0.765323	-6.01288
ILMN_1707337	55154	MSTO1	0.031136	7.3173	0.572477	0.571348	0.765323	-6.0129
ILMN_1737806	440034	PAX6-AS1	0.0195959	6.80492	0.572438	0.571375	0.765323	-6.01293
ILMN_1771385	115361	GBP4	0.083353	9.228	0.572284	0.571478	0.765375	-6.01301
ILMN_1774161	54622	ARL15	-0.0212582	7.07524	-0.572142	0.571572	0.765416	-6.01309
ILMN_1654200	285190	RGPD4	0.0224527	6.84683	0.571555	0.571965	0.765855	-6.01342
ILMN_2312340	10288	LILRB2	0.099136	9.5894	0.57111	0.572262	0.766168	-6.01367
ILMN_2400922	4987	OPRL1	0.0639044	8.51859	0.570595	0.572607	0.766544	-6.01396
ILMN_1743352	6903	TBCC	0.0343813	8.43986	0.570358	0.572765	0.766669	-6.01409
ILMN_2415979	85452	CFAP74	-0.0819547	10.0994	-0.570189	0.572879	0.766735	-6.01418
ILMN_1748844	154043	CNKSR3	0.0175528	6.80271	0.570072	0.572957	0.766753	-6.01425
ILMN_1743767	55663	ZNF446	-0.0309522	7.1894	-0.569709	0.5732	0.766876	-6.01445
ILMN_2381397	3329	HSPD1	0.0357401	11.17	0.569708	0.573201	0.766876	-6.01445
ILMN_1793732	10667	FARS2	-0.0426414	9.01451	-0.569609	0.573267	0.766876	-6.01451
ILMN_1716342	55610	VPS50	-0.032326	7.67596	-0.569492	0.573345	0.766876	-6.01457
ILMN_1786872	280636	SELENOH	-0.0188088	7.02793	-0.569251	0.573507	0.766876	-6.01471
ILMN_1787366	63925	ZNF335	0.0286053	7.09144	0.569228	0.573522	0.766876	-6.01472
ILMN_1728845	6602	SMARCD1	-0.0437958	9.13511	-0.569166	0.573563	0.766876	-6.01475
ILMN_1680344	8736	MYOM1	0.0306471	7.68874	0.569166	0.573564	0.766876	-6.01475
ILMN_1805395	4054	LTBP3	0.050062	7.97804	0.568938	0.573717	0.766993	-6.01488
ILMN_1759670	23600	AMACR	0.0202953	6.87599	0.568783	0.57382	0.766993	-6.01497
ILMN_2399016	79148	MMP28	-0.0466664	7.41619	-0.568696	0.573878	0.766993	-6.01501
ILMN_1770719	23277	CLUH	-0.0231844	7.24916	-0.568543	0.573981	0.766993	-6.0151
ILMN_1700306	132299	OCIAD2	-0.0479216	10.4832	-0.568462	0.574035	0.766993	-6.01514
ILMN_2099528	151888	BTLA	0.05439	8.38942	0.568459	0.574038	0.766993	-6.01515
ILMN_1743275	344558	SH3RF3	0.0258534	6.84787	0.568317	0.574132	0.767033	-6.01523
ILMN_1688103	56998	CTNNBIP1	0.027819	7.46691	0.568043	0.574316	0.767113	-6.01538
ILMN_1802843	5546	PRCC	-0.0239666	7.57356	-0.567959	0.574373	0.767113	-6.01542
ILMN_2136635	122961	ISCA2	0.0234095	7.5401	0.56794	0.574385	0.767113	-6.01543
ILMN_1809191	5906	RAP1A	-0.0278398	7.19029	-0.567802	0.574478	0.767151	-6.01551
ILMN_1725642	6612	SUMO3	0.0350446	10.6182	0.567338	0.574789	0.767434	-6.01577
ILMN_1712469	23015	GOLGA8A	-0.0230185	6.79137	-0.567293	0.574819	0.767434	-6.01579
ILMN_1775330	388115	CCDC9B	-0.0620634	7.64347	-0.567188	0.57489	0.767443	-6.01585
ILMN_1900929	10819	OR7E14P	0.0254022	7.0448	0.567078	0.574963	0.767455	-6.01591
ILMN_1676240	7697	ZNF138	-0.0297273	7.0731	-0.566832	0.575128	0.767589	-6.01605
ILMN_1728331	93650	ACP4	-0.0234397	6.83311	-0.566461	0.575377	0.767835	-6.01626
ILMN_3235832	9560	CCL4L2	0.0922762	8.90414	0.566317	0.575473	0.767878	-6.01634
ILMN_1744138	79145	CHCHD7	0.0479268	9.4238	0.566115	0.575609	0.767973	-6.01645
ILMN_2382974	79741	CCDC7	0.0230041	6.77826	0.565857	0.575782	0.768118	-6.01659
ILMN_1676745	7701	ZNF142	-0.0347227	8.15471	-0.565384	0.5761	0.768455	-6.01685
ILMN_2237746	54556	ING3	0.0393074	8.68258	0.564948	0.576392	0.76876	-6.01709
ILMN_2411915	23192	ATG4B	0.0501657	7.52245	0.56471	0.576552	0.768887	-6.01723
ILMN_1710937	3428	IFI16	0.0483995	9.85435	0.564376	0.576776	0.7691	-6.01741
ILMN_1711223	100505702	LINC01094	0.0199521	6.78892	0.564077	0.576977	0.769162	-6.01758
ILMN_1724533	23643	LY96	-0.071379	10.657	-0.564022	0.577014	0.769162	-6.01761
ILMN_1678290	10363	HMG20A	-0.0310291	7.62002	-0.564007	0.577024	0.769162	-6.01761
ILMN_1738976	401428	OR2A20P	-0.0206226	6.7884	-0.563922	0.577081	0.769162	-6.01766
ILMN_1728684	27043	PELP1	-0.0328457	8.18819	-0.56349	0.577371	0.769353	-6.0179
ILMN_1679949	79085	SLC25A23	-0.0453469	8.16733	-0.563476	0.577381	0.769353	-6.01791
ILMN_1768575	6441	SFTPD	0.0389093	7.07007	0.56342	0.577418	0.769353	-6.01794
ILMN_1750507	6133	RPL9	-0.0232394	14.1185	-0.563158	0.577594	0.769501	-6.01808
ILMN_1716057	824	CAPN2	0.0334586	7.77512	0.562854	0.577799	0.769688	-6.01825
ILMN_1656196	1876	E2F6	-0.0270824	7.47274	-0.562534	0.578014	0.769802	-6.01843
ILMN_2043728	84905	ZNF341	0.0292538	7.36377	0.562474	0.578055	0.769802	-6.01846
ILMN_1702396	11252	PACSIN2	-0.0421456	9.67284	-0.562141	0.578278	0.769802	-6.01864
ILMN_1804812	64682	ANAPC1	-0.0288251	8.41606	-0.562008	0.578368	0.769802	-6.01872
ILMN_1684054	427	ASAH1	0.0360593	7.42099	0.562006	0.578369	0.769802	-6.01872
ILMN_1772658	23379	ICE1	0.0308444	7.82802	0.561882	0.578452	0.769802	-6.01879
ILMN_1803143	84447	SYVN1	0.0478831	8.91455	0.561845	0.578478	0.769802	-6.01881
ILMN_2410038	63901	FAM111A	-0.0391119	10.39	-0.561689	0.578582	0.769802	-6.01889
ILMN_1726756	2187	FANCB	-0.0217336	6.78071	-0.561653	0.578606	0.769802	-6.01891
ILMN_1797728	3157	HMGCS1	-0.0520381	8.81994	-0.561604	0.57864	0.769802	-6.01894
ILMN_1670145	1687	GSDME	-0.0244462	7.10783	-0.561596	0.578645	0.769802	-6.01894
ILMN_1693269	94235	GNG8	-0.0603719	7.43864	-0.561573	0.57866	0.769802	-6.01896
ILMN_2048700	29028	ATAD2	-0.0269124	7.09617	-0.561135	0.578955	0.770079	-6.0192
ILMN_1717366	29969	MDFIC	-0.029529	7.13012	-0.560848	0.579148	0.770079	-6.01935
ILMN_1680193	22976	PAXIP1	-0.0243791	7.5843	-0.560839	0.579154	0.770079	-6.01936
ILMN_2065606	84134	TOMM40L	0.0374628	7.87213	0.560757	0.579209	0.770079	-6.0194
ILMN_1696749	4000	LMNA	-0.0367326	7.51625	-0.560755	0.579211	0.770079	-6.0194
ILMN_1653529	54881	TEX10	0.0220335	7.91944	0.560687	0.579256	0.770079	-6.01944
ILMN_1815134	55300	PI4K2B	-0.0304255	8.288	-0.560446	0.579419	0.770146	-6.01957
ILMN_2393456	8528	DDO	0.015642	6.78687	0.560416	0.579439	0.770146	-6.01959
ILMN_1687384	2537	IFI6	0.10639	11.1716	0.560282	0.579529	0.770146	-6.01966
ILMN_3307729	51523	CXXC5	-0.0584467	10.2694	-0.560102	0.57965	0.770146	-6.01976
ILMN_1685580	868	CBLB	-0.0401087	8.55723	-0.560034	0.579696	0.770146	-6.0198
ILMN_3176090	55920	RCC2	0.0420386	9.85008	0.559956	0.579749	0.770146	-6.01984
ILMN_1766736	671	BPI	0.0324864	7.03444	0.559881	0.579799	0.770146	-6.01988
ILMN_1690589	23209	MLC1	-0.0193061	6.76533	-0.559844	0.579824	0.770146	-6.0199
ILMN_3240349	4951	OCM2	0.021475	6.81464	0.5594	0.580123	0.770457	-6.02015
ILMN_1777118	55756	INTS9	0.0277856	9.03951	0.559122	0.58031	0.77062	-6.0203
ILMN_2095273	57577	CCDC191	-0.0303656	7.1402	-0.559007	0.580388	0.770637	-6.02036
ILMN_1664243	55850	USE1	0.0332769	7.47512	0.558827	0.580509	0.770674	-6.02046
ILMN_1803906	2116	ETV2	0.0220598	7.1992	0.558686	0.580604	0.770674	-6.02054
ILMN_1781135	10254	STAM2	-0.0198521	7.04749	-0.558678	0.580609	0.770674	-6.02054
ILMN_1813669	23294	ANKS1A	0.0332887	7.832	0.558482	0.580742	0.770764	-6.02065
ILMN_1730539	27031	NPHP3	0.0362629	7.83153	0.558177	0.580947	0.77088	-6.02082
ILMN_1740571	100506658	OCLN	-0.0222881	6.84146	-0.55816	0.580959	0.77088	-6.02083
ILMN_1761260	22837	COBLL1	-0.0702096	8.85038	-0.558047	0.581035	0.770895	-6.02089
ILMN_2143314	6689	SPIB	0.0687167	7.89941	0.557594	0.58134	0.771164	-6.02114
ILMN_1799024	55697	VAC14	0.0255689	7.20029	0.557555	0.581367	0.771164	-6.02116
ILMN_1801939	9133	CCNB2	0.0387758	6.93602	0.556956	0.58177	0.771613	-6.02148
ILMN_1735093	8914	TIMELESS	-0.0316685	7.8087	-0.556354	0.582176	0.772066	-6.02181
ILMN_1801869	84128	WDR75	0.0501599	9.40841	0.556034	0.582392	0.772266	-6.02199
ILMN_1792669	3141	HLCS	-0.0240471	7.01576	-0.555936	0.582458	0.772268	-6.02204
ILMN_2058782	3429	IFI27	0.115773	6.97591	0.555647	0.582654	0.772441	-6.0222
ILMN_2082593	115653	KIR3DL3	0.0548685	7.31683	0.555474	0.582771	0.77251	-6.02229
ILMN_1714782	4986	OPRK1	-0.0189014	6.79045	-0.555287	0.582896	0.772591	-6.02239
ILMN_1655549	89790	SIGLEC10	0.0604481	8.8898	0.554813	0.583216	0.772929	-6.02265
ILMN_2218780	54704	PDP1	-0.0356543	7.43511	-0.554486	0.583438	0.773085	-6.02283
ILMN_1768510	23324	MAN2B2	-0.0361019	10.1896	-0.554446	0.583464	0.773085	-6.02285
ILMN_1761969	51009	DERL2	0.0487636	8.49832	0.554185	0.583641	0.773233	-6.02299
ILMN_3242428	10060	ABCC9	0.0236618	6.82244	0.553647	0.584004	0.773428	-6.02328
ILMN_1694980	4669	NAGLU	0.0421115	7.93774	0.553639	0.58401	0.773428	-6.02329
ILMN_1743021	10645	CAMKK2	-0.0434637	7.17428	-0.553614	0.584026	0.773428	-6.0233
ILMN_1742187	4121	MAN1A1	-0.0202785	7.20136	-0.553526	0.584086	0.773428	-6.02335
ILMN_1665219	8425	LTBP4	-0.0328342	7.66781	-0.553487	0.584112	0.773428	-6.02337
ILMN_1769118	10801	SEPT9	0.0256997	12.8147	0.553212	0.584298	0.773588	-6.02352
ILMN_1657949	6009	RHEB	0.0238867	9.49338	0.552692	0.58465	0.773964	-6.0238
ILMN_2190842	3812	KIR3DL2	0.0571561	7.56567	0.552599	0.584712	0.773964	-6.02385
ILMN_1757298	55727	BTBD7	-0.0239683	7.45018	-0.552315	0.584905	0.774041	-6.024
ILMN_2197846	3032	HADHB	0.0344402	8.47056	0.552313	0.584906	0.774041	-6.02401
ILMN_1715832	30849	PIK3R4	-0.0274293	7.28392	-0.552226	0.584965	0.774041	-6.02405
ILMN_2338323	994	CDC25B	-0.0401178	10.4813	-0.551822	0.585238	0.774226	-6.02427
ILMN_1693090	54677	CROT	-0.0274196	7.06617	-0.551813	0.585244	0.774226	-6.02428
ILMN_1659975	127703	C1orf216	0.0224539	7.19873	0.551731	0.5853	0.774226	-6.02432
ILMN_1651712	54033	RBM11	-0.0255609	6.87928	-0.551459	0.585483	0.774383	-6.02447
ILMN_1812262	780	DDR1	-0.0205475	7.00202	-0.551336	0.585567	0.774407	-6.02453
ILMN_1736135	55253	TYW1	0.0190664	7.5705	0.551013	0.585785	0.77461	-6.02471
ILMN_2100437	3043	HBB	-0.0286779	14.1339	-0.550742	0.585969	0.774767	-6.02485
ILMN_1677953	55239	OGFOD1	0.0312205	8.55992	0.550611	0.586057	0.774798	-6.02492
ILMN_1809344	84280	BTBD10	-0.0372194	8.04385	-0.550492	0.586138	0.774818	-6.02499
ILMN_1800276	5954	RCN1	0.0525104	8.58649	0.550249	0.586302	0.77495	-6.02512
ILMN_3241332	54797	MED18	-0.0242591	6.82556	-0.549911	0.586532	0.775101	-6.0253
ILMN_1800951	6310	ATXN1	0.0346329	7.89164	0.549778	0.586621	0.775101	-6.02537
ILMN_3249949	10944	C11orf58	-0.0349305	8.62422	-0.549616	0.586732	0.775101	-6.02546
ILMN_1741389	374907	B3GNT8	-0.0417968	7.18861	-0.549536	0.586786	0.775101	-6.0255
ILMN_2056760	23609	MKRN2	-0.0331666	8.85697	-0.549489	0.586817	0.775101	-6.02553
ILMN_1773059	25960	ADGRA2	-0.0171824	6.76043	-0.549472	0.586828	0.775101	-6.02554
ILMN_1796409	713	C1QB	0.0631479	6.9403	0.549408	0.586872	0.775101	-6.02557
ILMN_1810100	5090	PBX3	-0.0253551	8.66049	-0.549213	0.587004	0.775189	-6.02568
ILMN_1682699	5089	PBX2	-0.0317382	8.76089	-0.548945	0.587186	0.77528	-6.02582
ILMN_1806946	7343	UBTF	0.0322079	7.68637	0.548877	0.587232	0.77528	-6.02586
ILMN_2076463	121260	SLC15A4	0.0425232	9.51945	0.54871	0.587345	0.77528	-6.02595
ILMN_1702592	84942	WDR73	-0.0293205	7.26697	-0.548688	0.58736	0.77528	-6.02596
ILMN_1747344	3563	IL3RA	-0.034891	7.08713	-0.548632	0.587398	0.77528	-6.02599
ILMN_3236049	692057	SNORD12	-0.0213266	6.77423	-0.548532	0.587466	0.775283	-6.02604
ILMN_2347314	405	ARNT	-0.0284064	7.29832	-0.548396	0.587558	0.775298	-6.02612
ILMN_1762545	158572	USP27X-AS1	0.0199477	6.8022	0.548323	0.587607	0.775298	-6.02616
ILMN_3245693	134637	ADAT2	-0.0176496	6.8346	-0.548122	0.587744	0.775318	-6.02626
ILMN_1749612	196294	IMMP1L	-0.0367495	7.85859	-0.548108	0.587753	0.775318	-6.02627
ILMN_2263718	9043	SPAG9	-0.0344896	7.94316	-0.547922	0.587879	0.775399	-6.02637
ILMN_2101526	79017	GGCT	0.0244453	8.36168	0.547738	0.588004	0.775433	-6.02647
ILMN_2352293	56980	PRDM10	0.0356136	7.37798	0.547692	0.588035	0.775433	-6.0265
ILMN_2173975	64108	RTP4	0.0573406	7.58258	0.547428	0.588214	0.775583	-6.02664
ILMN_1781256	7044	LEFTY2	0.0238951	6.82376	0.546997	0.588506	0.77563	-6.02687
ILMN_1798076	3232	HOXD3	-0.017191	6.77815	-0.546933	0.58855	0.77563	-6.0269
ILMN_3240420	11274	USP18	0.0419053	6.83743	0.546901	0.588571	0.77563	-6.02692
ILMN_1682459	10382	TUBB4A	0.0186885	6.86309	0.546804	0.588637	0.77563	-6.02697
ILMN_1770865	80128	TRIM46	-0.01965	6.82605	-0.546714	0.588698	0.77563	-6.02702
ILMN_1677484	6621	SNAPC4	0.0393522	8.30452	0.546558	0.588804	0.77563	-6.0271
ILMN_2191428	7314	UBB	-0.0361919	13.2704	-0.546502	0.588842	0.77563	-6.02713
ILMN_1671565	8635	RNASET2	0.0426341	12.4488	0.546442	0.588883	0.77563	-6.02717
ILMN_1785356	23258	DENND5A	0.0356188	9.60951	0.546442	0.588883	0.77563	-6.02717
ILMN_2374692	51322	WAC	-0.0323903	10.4474	-0.546334	0.588956	0.77563	-6.02722
ILMN_1802355	92400	RBM18	0.0294872	7.68912	0.54632	0.588966	0.77563	-6.02723
ILMN_1674243	7037	TFRC	-0.0414651	9.64693	-0.546062	0.589141	0.775775	-6.02737
ILMN_1767422	51082	POLR1D	-0.0384937	11.4421	-0.545857	0.58928	0.775872	-6.02748
ILMN_1674151	145781	GCOM1	-0.0433818	6.96107	-0.545326	0.58964	0.776229	-6.02776
ILMN_1699676	171546	SPTSSA	0.0425298	7.92607	0.545266	0.589681	0.776229	-6.02779
ILMN_1776347	6950	TCP1	-0.0419499	9.00331	-0.545107	0.589789	0.776285	-6.02788
ILMN_1655126	728233	PI4KAP1	0.0444239	8.65109	0.544417	0.590257	0.776816	-6.02825
ILMN_3225505	6202	RPS8	0.0204795	14.1701	0.544257	0.590366	0.776873	-6.02833
ILMN_1741440	10559	SLC35A1	-0.0504475	9.97597	-0.544044	0.590511	0.776978	-6.02845
ILMN_2412807	1639	DCTN1	0.0282575	9.10875	0.543605	0.590809	0.777284	-6.02868
ILMN_1727218	10773	ZBTB6	0.0202364	6.91564	0.543241	0.591057	0.777471	-6.02887
ILMN_1745049	10975	UQCR11	0.0280107	7.39328	0.543205	0.591081	0.777471	-6.02889
ILMN_1735199	57019	CIAPIN1	-0.0288199	7.97465	-0.542844	0.591326	0.777598	-6.02909
ILMN_1691567	132789	GNPDA2	-0.0338216	8.17482	-0.542779	0.591371	0.777598	-6.02912
ILMN_2059173	79939	SLC35E1	-0.0675281	9.43615	-0.542713	0.591415	0.777598	-6.02915
ILMN_1692707	391356	PTRHD1	0.0325181	8.04305	0.542562	0.591518	0.777598	-6.02924
ILMN_2120022	221079	ARL5B	0.0338689	6.94928	0.5425	0.59156	0.777598	-6.02927
ILMN_1757262	9925	ZBTB5	-0.0278046	7.45235	-0.542486	0.59157	0.777598	-6.02928
ILMN_1750624	6258	RXRG	-0.0188683	6.78695	-0.541881	0.591981	0.778053	-6.0296
ILMN_1740927	57128	LYRM4	0.0335124	7.71881	0.541782	0.592049	0.778056	-6.02965
ILMN_1666552	7627	ZNF75A	-0.0343359	7.60732	-0.541478	0.592255	0.778242	-6.02981
ILMN_1788239	144193	AMDHD1	0.0221574	6.94334	0.541332	0.592355	0.778287	-6.02989
ILMN_1746517	8942	KYNU	0.0939635	9.42029	0.540791	0.592723	0.778536	-6.03018
ILMN_2394498	25949	SYF2	0.0387966	10.1363	0.540719	0.592772	0.778536	-6.03021
ILMN_1782745	5933	RBL1	0.0232296	6.81531	0.540671	0.592805	0.778536	-6.03024
ILMN_2285802	6397	SEC14L1	-0.0482224	7.67291	-0.540669	0.592806	0.778536	-6.03024
ILMN_1652409	55812	SPATA7	-0.0282167	7.31988	-0.540505	0.592918	0.778597	-6.03033
ILMN_1784333	9728	SECISBP2L	-0.0239583	8.30403	-0.539948	0.593297	0.778986	-6.03062
ILMN_1657836	64857	PLEKHG2	-0.0203963	6.81285	-0.5398	0.593398	0.778986	-6.0307
ILMN_1654629	84286	TMEM175	0.0412272	8.7205	0.539759	0.593425	0.778986	-6.03072
ILMN_2122926	317701	VN1R2	-0.018774	6.88079	-0.539686	0.593476	0.778986	-6.03076
ILMN_1652662	2887	GRB10	0.0205104	6.90248	0.539308	0.593733	0.77917	-6.03096
ILMN_2090004	89872	AQP10	-0.119405	7.86211	-0.538954	0.593974	0.77917	-6.03115
ILMN_1710514	602	BCL3	-0.0585645	7.86993	-0.538941	0.593983	0.77917	-6.03115
ILMN_1764850	3241	HPCAL1	-0.0377945	10.5448	-0.538937	0.593986	0.77917	-6.03116
ILMN_1702384	51123	ZNF706	-0.0332485	7.82297	-0.538899	0.594012	0.77917	-6.03118
ILMN_2404085	6249	CLIP1	-0.0343502	9.30481	-0.538879	0.594025	0.77917	-6.03119
ILMN_1742052	5272	SERPINB9	-0.0327101	7.20017	-0.538808	0.594074	0.77917	-6.03122
ILMN_1686360	7678	ZNF124	-0.0214766	6.80731	-0.538613	0.594206	0.779258	-6.03133
ILMN_1773901	23673	STX12	-0.0302402	7.97005	-0.537777	0.594776	0.77992	-6.03177
ILMN_1668535	9929	JOSD1	0.0307671	8.54675	0.537624	0.59488	0.77997	-6.03185
ILMN_2157441	3122	HLA-DRA	0.0418046	13.5377	0.537447	0.595001	0.780043	-6.03194
ILMN_1813840	23028	KDM1A	-0.0286843	9.09045	-0.53619	0.595859	0.781068	-6.0326
ILMN_1769571	729614	FLJ37453	0.0212159	6.82123	0.53609	0.595927	0.781068	-6.03266
ILMN_2192693	10480	EIF3M	-0.0476542	10.6657	-0.536012	0.59598	0.781068	-6.0327
ILMN_3202483	54545	MTMR12	-0.0278647	13.9869	-0.535897	0.596059	0.781086	-6.03276
ILMN_1668270	84243	ZDHHC18	0.0454086	7.79711	0.535777	0.59614	0.781107	-6.03282
ILMN_1675479	9726	ZNF646	0.0187139	6.87081	0.535663	0.596219	0.781123	-6.03288
ILMN_1855430	199800	ADM5	-0.0207901	6.88316	-0.535483	0.596341	0.781198	-6.03297
ILMN_1749838	7593	MZF1	0.0400169	8.56623	0.535308	0.596461	0.781268	-6.03307
ILMN_1683231	113828	FAM83F	-0.0252175	7.00722	-0.535012	0.596663	0.781447	-6.03322
ILMN_1665622	54554	WDR5B	0.0264409	7.17762	0.534884	0.59675	0.781476	-6.03329
ILMN_1811050	55704	CCDC88A	-0.0401064	7.17269	-0.534665	0.5969	0.781585	-6.0334
ILMN_1664034	220992	ZNF485	0.0203523	7.19137	0.534358	0.597109	0.781701	-6.03356
ILMN_2094313	29800	ZDHHC1	0.0500519	7.45026	0.534344	0.597119	0.781701	-6.03357
ILMN_1780444	403	ARL3	-0.0182068	6.89644	-0.533862	0.597448	0.782046	-6.03382
ILMN_1792726	11022	TDRKH	-0.0165992	6.87727	-0.533413	0.597755	0.782361	-6.03406
ILMN_1706094	25831	HECTD1	-0.0302666	9.20268	-0.533049	0.598004	0.782563	-6.03425
ILMN_1771019	9110	MTMR4	-0.0349895	8.95927	-0.532995	0.598041	0.782563	-6.03428
ILMN_2214734	391059	FRRS1	-0.0228696	6.95306	-0.532399	0.598448	0.782938	-6.03459
ILMN_1661770	23081	KDM4C	0.0219844	7.26431	0.532385	0.598458	0.782938	-6.0346
ILMN_1792014	348013	TMEM255B	0.0204763	6.8831	0.53182	0.598844	0.783174	-6.03489
ILMN_1711766	6500	SKP1	-0.0257267	9.456	-0.531771	0.598878	0.783174	-6.03492
ILMN_1778143	9402	GRAP2	-0.0967161	8.44366	-0.531735	0.598902	0.783174	-6.03493
ILMN_3235416	160065	PATE1	-0.0206606	6.81702	-0.531643	0.598965	0.783174	-6.03498
ILMN_1681008	10668	CGRRF1	-0.0383244	8.62428	-0.53164	0.598967	0.783174	-6.03498
ILMN_1703435	26149	ZNF658	-0.0246542	6.9624	-0.531258	0.599228	0.783429	-6.03518
ILMN_1770576	400823	FAM177B	0.0176825	6.7847	0.530882	0.599486	0.78368	-6.03538
ILMN_1796397	493856	CISD2	-0.0339938	7.90872	-0.530688	0.599618	0.783767	-6.03548
ILMN_1724497	10152	ABI2	0.0257451	7.41956	0.530536	0.599723	0.783818	-6.03556
ILMN_1670769	55166	CENPQ	0.0232603	6.95657	0.530015	0.600079	0.784197	-6.03583
ILMN_3251460	91661	ZNF765	-0.0186465	6.83451	-0.529394	0.600504	0.784607	-6.03615
ILMN_1806010	23113	CUL9	0.0280591	7.51583	0.529333	0.600546	0.784607	-6.03618
ILMN_2176768	22929	SEPHS1	0.029027	8.84421	0.529269	0.60059	0.784607	-6.03622
ILMN_1794442	84627	ZNF469	-0.0167342	6.81706	-0.529016	0.600763	0.784747	-6.03635
ILMN_2061435	55384	MEG3	-0.0243775	6.83667	-0.528654	0.601012	0.784957	-6.03654
ILMN_1722522	905	CCNT2	-0.0419776	8.06931	-0.528589	0.601056	0.784957	-6.03657
ILMN_1790253	375593	TRIM73	0.0183217	6.92408	0.528254	0.601286	0.78517	-6.03674
ILMN_1701596	6224	RPS20	0.0231996	13.9085	0.528159	0.601351	0.78517	-6.03679
ILMN_1782729	160365	CLECL1	0.0532553	8.15303	0.52797	0.60148	0.785243	-6.03689
ILMN_1656404	90987	ZNF251	0.0199328	6.9159	0.527885	0.601538	0.785243	-6.03693
ILMN_1810229	5926	ARID4A	-0.0230123	7.69135	-0.527364	0.601896	0.785623	-6.0372
ILMN_1759003	29934	SNX12	-0.0271225	6.84165	-0.52725	0.601974	0.785639	-6.03726
ILMN_1743345	100131755	ARMCX4	0.0223219	6.90761	0.527007	0.60214	0.785761	-6.03739
ILMN_1767801	140700	SAMD10	0.0182836	6.90981	0.526839	0.602256	0.785761	-6.03748
ILMN_1778876	23116	TOGARAM1	0.0311679	7.53384	0.526825	0.602265	0.785761	-6.03748
ILMN_2352590	7581	ZNF33A	-0.0308216	8.00799	-0.526683	0.602363	0.785803	-6.03756
ILMN_2044085	9125	CNOT9	-0.0237991	7.72691	-0.52655	0.602454	0.785814	-6.03762
ILMN_1789839	2975	GTF3C1	0.0320186	7.92103	0.526478	0.602503	0.785814	-6.03766
ILMN_1706305	51241	COX16	-0.0430917	9.93317	-0.526216	0.602683	0.785962	-6.0378
ILMN_1764043	150465	TTL	0.0290304	8.00437	0.525384	0.603254	0.786548	-6.03823
ILMN_1741801	8317	CDC7	0.0286127	7.56368	0.525369	0.603265	0.786548	-6.03823
ILMN_1674874	10227	MFSD10	0.0347562	10.1831	0.525257	0.603341	0.786562	-6.03829
ILMN_1812616	4641	MYO1C	0.0198507	6.85063	0.524728	0.603704	0.786867	-6.03856
ILMN_1798826	64432	MRPS25	0.0299061	7.61994	0.524724	0.603707	0.786867	-6.03857
ILMN_2376771	545	ATR	-0.0187061	6.72602	-0.524504	0.603858	0.786977	-6.03868
ILMN_1730658	51441	YTHDF2	-0.0322841	9.23012	-0.524168	0.604089	0.787177	-6.03885
ILMN_1702496	441461	STX17-AS1	-0.0242347	6.89923	-0.524089	0.604143	0.787177	-6.03889
ILMN_2408968	55293	UEVLD	-0.0208226	6.86749	-0.523976	0.604221	0.787192	-6.03895
ILMN_1778360	5834	PYGB	0.0354758	8.49583	0.523833	0.604319	0.787234	-6.03902
ILMN_1669484	11180	WDR6	0.0445742	9.91715	0.523634	0.604456	0.787326	-6.03913
ILMN_1789007	341	APOC1	0.0217195	6.81497	0.523535	0.604524	0.787329	-6.03918
ILMN_1682495	27086	FOXP1	-0.0326077	7.64611	-0.523372	0.604635	0.787388	-6.03926
ILMN_1654545	29894	CPSF1	0.0470949	8.50866	0.52304	0.604864	0.787599	-6.03943
ILMN_2383300	10076	PTPRU	0.0164412	6.76204	0.522571	0.605186	0.787849	-6.03967
ILMN_1716913	58485	TRAPPC1	-0.0455599	9.58754	-0.522503	0.605233	0.787849	-6.03971
ILMN_2122374	51571	FAM49B	-0.036263	8.60602	-0.522472	0.605254	0.787849	-6.03972
ILMN_1797201	386679	KRTAP10-2	-0.0155291	6.77389	-0.522344	0.605342	0.787858	-6.03979
ILMN_1764410	83606	GUCD1	0.0364144	9.95749	0.522155	0.605472	0.787858	-6.03988
ILMN_1673867	80774	LIMD2	0.0227674	7.00771	0.522154	0.605473	0.787858	-6.03988
ILMN_3221888	645996	NAP1L6	0.0198407	6.77764	0.522077	0.605526	0.787858	-6.03992
ILMN_1706873	6164	RPL34	-0.0437539	9.62786	-0.521686	0.605794	0.788122	-6.04012
ILMN_1745623	283229	CRACR2B	0.02349	6.88415	0.521578	0.605869	0.788132	-6.04018
ILMN_2187487	54497	HEATR5B	-0.0331825	9.10357	-0.521239	0.606102	0.788349	-6.04035
ILMN_1718297	27436	EML4	-0.0413339	9.75344	-0.52113	0.606177	0.788361	-6.04041
ILMN_1759252	118	ADD1	-0.0298689	11.2871	-0.520662	0.606499	0.788694	-6.04065
ILMN_1772605	10817	FRS3	0.0256045	7.30009	0.520057	0.606916	0.789149	-6.04096
ILMN_1735910	284013	VMO1	0.0186521	6.80631	0.51949	0.607306	0.789486	-6.04124
ILMN_1671257	1736	DKC1	-0.0252745	9.69943	-0.519488	0.607307	0.789486	-6.04125
ILMN_1761159	23344	ESYT1	0.0248914	11.0397	0.519257	0.607467	0.789581	-6.04136
ILMN_3240177	84298	LLPH	-0.0446796	9.03849	-0.519189	0.607513	0.789581	-6.0414
ILMN_1742442	10326	SIRPB1	0.0247911	6.82272	0.518752	0.607814	0.789855	-6.04162
ILMN_1794539	3832	KIF11	0.0207293	6.86962	0.518691	0.607856	0.789855	-6.04165
ILMN_2165473	58526	MID1IP1	0.041024	8.47502	0.518478	0.608003	0.789959	-6.04176
ILMN_1747589	317772	HIST2H2AB	-0.021852	6.88169	-0.518361	0.608083	0.789978	-6.04182
ILMN_1690884	335	APOA1	0.0188319	6.8049	0.517706	0.608535	0.790478	-6.04215
ILMN_1797585	4430	MYO1B	-0.0269299	6.84081	-0.517215	0.608873	0.790565	-6.0424
ILMN_3247681	388969	C2orf68	0.0208221	7.79933	0.517165	0.608908	0.790565	-6.04243
ILMN_2409318	91433	RCCD1	0.0230154	6.80449	0.51709	0.608959	0.790565	-6.04246
ILMN_1794095	3354	HTR1E	0.0205115	6.77553	0.517084	0.608963	0.790565	-6.04247
ILMN_2041222	284085	KRT18P55	-0.0218875	6.89572	-0.51688	0.609104	0.790565	-6.04257
ILMN_1750457	10795	ZNF268	-0.019703	6.82181	-0.516786	0.609169	0.790565	-6.04262
ILMN_1700028	51531	TRMO	0.0328586	8.54354	0.516767	0.609182	0.790565	-6.04263
ILMN_1696183	3049	HBQ1	-0.0806038	7.83713	-0.516747	0.609196	0.790565	-6.04264
ILMN_1774028	9650	MTFR1	-0.0270368	7.1239	-0.516665	0.609252	0.790565	-6.04268
ILMN_1699503	7322	UBE2D2	-0.0320035	8.16136	-0.516473	0.609385	0.790565	-6.04278
ILMN_1739821	1965	EIF2S1	-0.0345101	8.33556	-0.516408	0.60943	0.790565	-6.04281
ILMN_1730433	23607	CD2AP	0.0242335	7.30572	0.51638	0.609449	0.790565	-6.04282
ILMN_1745699	339175	METTL2A	-0.0291917	6.97927	-0.516358	0.609465	0.790565	-6.04284
ILMN_1723843	1459	CSNK2A2	0.0340947	8.1695	0.516235	0.609549	0.790589	-6.0429
ILMN_1717262	10544	PROCR	0.021291	7.03155	0.515502	0.610055	0.791113	-6.04327
ILMN_1728934	9055	PRC1	0.0216462	7.07042	0.515457	0.610086	0.791113	-6.04329
ILMN_1810953	388685	LINC01138	0.0319471	7.74295	0.515268	0.610216	0.791182	-6.04339
ILMN_1777913	1024	CDK8	-0.0157924	6.80707	-0.515187	0.610272	0.791182	-6.04343
ILMN_1710906	153830	RNF145	0.0304666	7.89145	0.514843	0.61051	0.791366	-6.0436
ILMN_1728710	125893	ZNF816	-0.0517861	8.59351	-0.514789	0.610546	0.791366	-6.04363
ILMN_1738580	7101	NR2E1	0.0196591	6.7659	0.514386	0.610825	0.791457	-6.04383
ILMN_2118229	222236	NAPEPLD	0.0252678	7.13489	0.514343	0.610854	0.791457	-6.04385
ILMN_3243461	58490	RPRD1B	-0.0266255	7.06833	-0.514315	0.610874	0.791457	-6.04387
ILMN_1706057	1431	CS	0.0305634	10.447	0.514303	0.610883	0.791457	-6.04387
ILMN_2323992	64581	CLEC7A	0.0587079	7.38648	0.514197	0.610956	0.791465	-6.04393
ILMN_1789405	128989	TANGO2	0.0295646	8.0944	0.513931	0.611139	0.791617	-6.04406
ILMN_1707815	255812	SDHAP1	0.0211102	7.08142	0.513793	0.611235	0.791654	-6.04413
ILMN_1678678	2542	SLC37A4	0.0331683	8.27958	0.513537	0.611411	0.791797	-6.04426
ILMN_1716426	23217	ZFR2	0.0201359	6.82397	0.513285	0.611585	0.79191	-6.04439
ILMN_1796180	1408	CRY2	0.0328529	8.20988	0.513218	0.611631	0.79191	-6.04442
ILMN_3246538	9659	PDE4DIP	0.0226282	7.22916	0.51268	0.612003	0.792305	-6.04469
ILMN_1701487	9344	TAOK2	0.0300943	7.09019	0.512426	0.612179	0.792412	-6.04482
ILMN_1655382	64858	DCLRE1B	0.0177913	6.75471	0.51228	0.61228	0.792412	-6.04489
ILMN_2366634	5315	PKM	0.0458266	9.68447	0.512191	0.612342	0.792412	-6.04494
ILMN_1661194	23562	CLDN14	0.0261733	8.38501	0.512107	0.612399	0.792412	-6.04498
ILMN_1746695	645784	ANKRD36BP2	-0.019986	6.85318	-0.51208	0.612418	0.792412	-6.04499
ILMN_1758093	54916	TMEM260	-0.0212286	6.92144	-0.511981	0.612486	0.792414	-6.04504
ILMN_1694084	9267	CYTH1	-0.0377187	11.3289	-0.511705	0.612678	0.792567	-6.04518
ILMN_1659771	645683	RPL13AP3	0.017628	13.9461	0.511618	0.612738	0.792567	-6.04523
ILMN_2300664	8911	CACNA1I	-0.030737	7.61718	-0.511469	0.61284	0.792614	-6.0453
ILMN_1701940	84895	MIGA2	0.026105	7.72131	0.510806	0.613299	0.793121	-6.04563
ILMN_2403730	51606	ATP6V1H	-0.020885	8.12067	-0.510638	0.613415	0.793185	-6.04572
ILMN_1707748	415116	PIM3	0.0261835	7.46784	0.510256	0.613679	0.793386	-6.04591
ILMN_1683992	54995	OXSM	0.0280248	7.55114	0.510221	0.613703	0.793386	-6.04593
ILMN_1739397	11146	GLMN	0.0307307	8.14957	0.5098	0.613995	0.793496	-6.04614
ILMN_2321292	26100	WIPI2	0.0273647	7.70993	0.509642	0.614104	0.793496	-6.04622
ILMN_1751051	79020	C7orf25	-0.0238381	7.54008	-0.509577	0.614149	0.793496	-6.04625
ILMN_1666449	162427	RETREG3	0.0310521	7.54769	0.509472	0.614222	0.793496	-6.0463
ILMN_1742889	79084	WDR77	-0.017778	7.61845	-0.509433	0.614249	0.793496	-6.04632
ILMN_3245274	692225	SNORD94	-0.018903	6.76941	-0.509395	0.614275	0.793496	-6.04634
ILMN_1686516	10658	CELF1	-0.0179671	6.85759	-0.509376	0.614288	0.793496	-6.04635
ILMN_2075436	171423	PDIA3P1	0.0355953	7.72229	0.509184	0.614422	0.793496	-6.04644
ILMN_1687315	6256	RXRA	0.0755751	9.68531	0.50916	0.614438	0.793496	-6.04646
ILMN_1729112	56994	CHPT1	-0.0380408	8.72077	-0.508992	0.614554	0.793496	-6.04654
ILMN_2193706	8739	HRK	-0.0242927	6.97228	-0.508878	0.614633	0.793496	-6.0466
ILMN_1751816	28985	MCTS1	0.035763	8.2036	0.508859	0.614647	0.793496	-6.04661
ILMN_1742779	91687	CENPL	-0.0191295	7.07437	-0.508847	0.614655	0.793496	-6.04661
ILMN_1761921	3595	IL12RB2	-0.0193034	6.93567	-0.50875	0.614722	0.793497	-6.04666
ILMN_1706118	90861	JPT2	0.0192505	7.05363	0.508587	0.614835	0.79351	-6.04674
ILMN_2056479	10539	GLRX3	-0.0423558	8.99812	-0.508543	0.614865	0.79351	-6.04676
ILMN_1676905	91151	TIGD7	0.0367076	7.84683	0.508167	0.615126	0.79376	-6.04695
ILMN_1717219	84792	FAM220A	0.0228571	8.6961	0.507958	0.615271	0.793861	-6.04706
ILMN_1746704	81603	TRIM8	0.043377	10.1017	0.50736	0.615685	0.794267	-6.04735
ILMN_3233179	9394	HS6ST1	0.0258124	7.59206	0.507312	0.615718	0.794267	-6.04738
ILMN_1789059	54834	GDAP2	-0.0256793	7.16587	-0.507031	0.615913	0.794432	-6.04752
ILMN_1672120	319101	KRT73	0.0243883	7.40029	0.506819	0.61606	0.794499	-6.04762
ILMN_3246595	653437	AQP12B	-0.0406512	7.49874	-0.506762	0.616099	0.794499	-6.04765
ILMN_1660462	255231	MCOLN2	-0.0380668	8.18536	-0.506602	0.61621	0.794557	-6.04773
ILMN_3237665	9167	COX7A2L	-0.0367394	10.9161	-0.506301	0.616418	0.79474	-6.04788
ILMN_1724052	730051	ZNF814	0.0257618	7.33418	0.505884	0.616708	0.794816	-6.04809
ILMN_1785427	23345	SYNE1	0.0138698	6.79835	0.505883	0.616709	0.794816	-6.04809
ILMN_1687835	221264	AK9	0.0215577	6.78221	0.505873	0.616716	0.794816	-6.04809
ILMN_3244954	100131211	NEMP2	0.0181905	6.85708	0.505831	0.616745	0.794816	-6.04811
ILMN_1691444	115426	UHRF2	0.0359456	7.78275	0.50549	0.616981	0.795035	-6.04828
ILMN_2069322	100132288	TEKT4P2	0.0231494	6.86311	0.50501	0.617314	0.795378	-6.04852
ILMN_1786483	140873	C20orf173	0.0162197	6.81489	0.504827	0.617441	0.795455	-6.04861
ILMN_1752273	57456	KIAA1143	-0.0288289	7.44026	-0.504649	0.617565	0.795529	-6.0487
ILMN_1743763	93643	TJAP1	0.0393835	8.86356	0.504499	0.617669	0.795576	-6.04877
ILMN_1769757	55172	DNAAF2	-0.0312824	7.70871	-0.504267	0.61783	0.795663	-6.04889
ILMN_2055700	7884	SLBP	-0.0301019	8.72015	-0.50421	0.617869	0.795663	-6.04892
ILMN_1760201	1786	DNMT1	-0.0367234	10.7214	-0.503858	0.618114	0.795892	-6.04909
ILMN_1770338	4071	TM4SF1	-0.0227994	6.82718	-0.503573	0.618311	0.795957	-6.04923
ILMN_1771411	29929	ALG6	0.0356732	8.59477	0.503428	0.618412	0.795957	-6.0493
ILMN_1729319	7874	USP7	-0.0265775	8.27506	-0.503319	0.618488	0.795957	-6.04936
ILMN_1691071	84824	FCRLA	0.0793594	10.1648	0.503224	0.618554	0.795957	-6.0494
ILMN_2175912	3689	ITGB2	0.0478452	13.3395	0.503208	0.618565	0.795957	-6.04941
ILMN_2299072	51747	LUC7L3	0.0828709	9.3085	0.503171	0.618591	0.795957	-6.04943
ILMN_1657790	9295	SRSF11	0.0360707	7.54779	0.503111	0.618632	0.795957	-6.04946
ILMN_3187848	729220	FLJ45513	0.0171194	6.82758	0.502424	0.61911	0.796484	-6.0498
ILMN_1812281	383	ARG1	-0.0250703	6.81903	-0.502288	0.619204	0.796484	-6.04987
ILMN_3200717	643387	LOC643387	0.0417382	8.26061	0.502233	0.619242	0.796484	-6.04989
ILMN_1809034	283459	GATC	0.0187981	6.86426	0.502084	0.619346	0.796505	-6.04997
ILMN_1772991	54480	CHPF2	-0.0272172	7.40235	-0.502016	0.619393	0.796505	-6.05
ILMN_1688231	54210	TREM1	-0.0645865	7.37991	-0.501597	0.619684	0.79673	-6.05021
ILMN_2213199	80817	CEP44	0.0263576	8.7006	0.501573	0.619701	0.79673	-6.05022
ILMN_1799381	26822	SNORD14A	-0.0407763	7.77007	-0.501458	0.619781	0.796746	-6.05027
ILMN_2382354	57337	SENP7	-0.0465176	9.26358	-0.500571	0.620398	0.797275	-6.05071
ILMN_1720865	114881	OSBPL7	-0.0352696	8.30856	-0.50056	0.620405	0.797275	-6.05072
ILMN_1727281	10629	TAF6L	0.0354817	8.1052	0.500554	0.620409	0.797275	-6.05072
ILMN_2337655	7453	WARS	0.102599	10.2139	0.50048	0.620461	0.797275	-6.05076
ILMN_1654013	283987	HID1	0.0193241	6.78771	0.500364	0.620542	0.797275	-6.05081
ILMN_1746788	10107	TRIM10	-0.0494507	6.93206	-0.500289	0.620594	0.797275	-6.05085
ILMN_3244506	441089	CRSP8P	0.0315619	8.73072	0.499845	0.620902	0.797586	-6.05107
ILMN_2386008	9019	MPZL1	-0.0265554	7.1697	-0.499735	0.620979	0.797598	-6.05112
ILMN_3226214	728755	LOC728755	-0.0309958	8.24015	-0.499472	0.621162	0.797748	-6.05125
ILMN_3233388	768211	RELL1	0.0469057	8.06533	0.499008	0.621485	0.798034	-6.05148
ILMN_1754507	3662	IRF4	-0.0326421	7.41303	-0.498958	0.62152	0.798034	-6.0515
ILMN_2119535	8737	RIPK1	0.0374838	8.14271	0.4986	0.621769	0.798269	-6.05168
ILMN_1747451	55344	PLCXD1	0.0241546	7.62041	0.497746	0.622364	0.798946	-6.05209
ILMN_1661293	7767	ZNF224	0.0223202	7.25825	0.497396	0.622607	0.799173	-6.05227
ILMN_1670028	9663	LPIN2	-0.0284779	8.46528	-0.497093	0.622818	0.799264	-6.05241
ILMN_2058795	10404	CPQ	0.0352364	8.74503	0.497033	0.62286	0.799264	-6.05244
ILMN_1736077	11019	LIAS	0.0281461	7.77418	0.497005	0.62288	0.799264	-6.05246
ILMN_1756572	27235	COQ2	0.0503694	9.02252	0.496773	0.623041	0.799379	-6.05257
ILMN_1707464	4485	MST1	0.0438202	7.35405	0.496617	0.62315	0.799379	-6.05265
ILMN_1731891	7993	UBXN8	0.0238248	6.87105	0.496587	0.62317	0.799379	-6.05266
ILMN_1745119	136647	MPLKIP	0.0246718	8.00255	0.496006	0.623576	0.799758	-6.05294
ILMN_1750961	53346	TM6SF1	-0.0346136	7.55616	-0.495956	0.62361	0.799758	-6.05297
ILMN_1674719	4811	NID1	0.0160458	6.78472	0.495812	0.623711	0.799758	-6.05304
ILMN_1876729	340544	MORF4L2-AS1	0.0210245	6.8366	0.495777	0.623735	0.799758	-6.05305
ILMN_1731287	26286	ARFGAP3	-0.0354392	8.65013	-0.495522	0.623913	0.799844	-6.05318
ILMN_1764082	154141	MBOAT1	-0.0389462	7.60736	-0.495489	0.623936	0.799844	-6.05319
ILMN_1658426	80326	WNT10A	-0.0173622	6.80306	-0.494988	0.624285	0.800206	-6.05344
ILMN_1769433	10788	IQGAP2	-0.0472009	9.25018	-0.494576	0.624573	0.800488	-6.05364
ILMN_1804652	79990	PLEKHH3	0.0182362	6.74927	0.49442	0.624682	0.800541	-6.05371
ILMN_2343278	8611	PLPP1	-0.0177249	6.97477	-0.494267	0.624788	0.800592	-6.05379
ILMN_1728471	10565	ARFGEF1	-0.0257539	8.971	-0.494034	0.624951	0.800684	-6.0539
ILMN_1810420	8291	DYSF	0.0806962	8.05934	0.493936	0.62502	0.800684	-6.05395
ILMN_1664826	254170	FBXO33	-0.039726	9.45703	-0.493867	0.625067	0.800684	-6.05398
ILMN_1697925	55911	APOBR	0.0491797	7.47117	0.493755	0.625146	0.800684	-6.05404
ILMN_1702389	23144	ZC3H3	-0.0279522	8.18815	-0.493426	0.625375	0.800684	-6.0542
ILMN_1785661	51104	ABHD17B	-0.0284588	7.63511	-0.493378	0.625408	0.800684	-6.05422
ILMN_1702683	9197	SLC33A1	0.0232458	7.78622	0.493338	0.625436	0.800684	-6.05424
ILMN_1794468	54814	QPCTL	0.0170666	6.82813	0.493313	0.625454	0.800684	-6.05425
ILMN_1682233	114799	ESCO1	0.040615	7.55526	0.493297	0.625465	0.800684	-6.05426
ILMN_1781174	22832	CEP162	0.0173046	7.32619	0.493026	0.625654	0.80084	-6.05439
ILMN_1793040	339366	ADAMTSL5	-0.0176155	6.797	-0.492468	0.626044	0.801252	-6.05466
ILMN_1741204	23588	KLHDC2	-0.0461822	9.68247	-0.492205	0.626227	0.80138	-6.05479
ILMN_1715661	7019	TFAM	-0.0392982	9.08339	-0.492133	0.626278	0.80138	-6.05482
ILMN_3243514	100192379	PP12613	-0.0149079	6.75845	-0.491992	0.626377	0.801392	-6.05489
ILMN_1686871	142	PARP1	0.0320095	10.5195	0.491707	0.626576	0.801392	-6.05503
ILMN_3307158	115201	ATG4A	0.024304	8.27386	0.491601	0.62665	0.801392	-6.05508
ILMN_1763328	64412	GZF1	-0.0162959	6.86425	-0.491464	0.626745	0.801392	-6.05514
ILMN_1720282	1728	NQO1	0.02342	7.42101	0.491414	0.62678	0.801392	-6.05517
ILMN_1777483	139322	APOOL	0.0194565	6.92555	0.491338	0.626833	0.801392	-6.05521
ILMN_1706410	135458	HUS1B	-0.0169929	7.01859	-0.491296	0.626862	0.801392	-6.05523
ILMN_1852384	23085	ERC1	-0.0285512	7.3562	-0.491258	0.626889	0.801392	-6.05524
ILMN_2367113	839	CASP6	0.0306461	7.57618	0.491253	0.626893	0.801392	-6.05525
ILMN_2220739	55002	TMCO3	0.0271599	7.84925	0.490977	0.627086	0.801469	-6.05538
ILMN_1655485	83932	SPRTN	-0.0233248	7.32676	-0.490974	0.627087	0.801469	-6.05538
ILMN_2370336	51338	MS4A4A	0.0473107	6.92295	0.490175	0.627646	0.802097	-6.05577
ILMN_1778587	55844	PPP2R2D	0.0283634	8.73963	0.490037	0.627742	0.802134	-6.05583
ILMN_1681812	55662	HIF1AN	0.0245505	7.66818	0.489704	0.627975	0.802345	-6.05599
ILMN_3232949	284418	FAM71E2	0.0166112	6.77115	0.489392	0.628194	0.802453	-6.05614
ILMN_1770673	80709	AKNA	-0.0347892	10.1714	-0.489377	0.628204	0.802453	-6.05615
ILMN_2154566	4736	RPL10A	-0.0188379	13.8505	-0.489295	0.628261	0.802453	-6.05619
ILMN_1743324	23232	TBC1D12	-0.0166591	6.8005	-0.489123	0.628382	0.802521	-6.05627
ILMN_3301236	728558	ENTPD1-AS1	-0.0216	6.78512	-0.488509	0.628811	0.802983	-6.05657
ILMN_1783158	259215	LY6G6F	-0.0584405	7.49068	-0.488244	0.628996	0.803116	-6.05669
ILMN_3226385	4843	NOS2	0.0183003	6.78499	0.488167	0.62905	0.803116	-6.05673
ILMN_2077550	29127	RACGAP1	-0.0232895	7.40964	-0.48802	0.629153	0.803161	-6.0568
ILMN_1782070	80896	NPL	0.0412657	8.09717	0.487826	0.629289	0.803249	-6.05689
ILMN_1763837	290	ANPEP	0.0479338	7.69398	0.487253	0.62969	0.803675	-6.05717
ILMN_2224444	83891	SNX25	-0.0329541	7.47167	-0.487135	0.629772	0.803693	-6.05722
ILMN_1801040	6693	SPN	0.0508893	8.89162	0.486915	0.629926	0.803748	-6.05733
ILMN_1688098	9882	TBC1D4	0.0460902	8.34286	0.486808	0.630002	0.803748	-6.05738
ILMN_1808290	286467	FIRRE	0.0257956	6.81521	0.486786	0.630017	0.803748	-6.05739
ILMN_1652306	84466	MEGF10	-0.0172618	6.7645	-0.485796	0.630711	0.804231	-6.05786
ILMN_2061446	57552	NCEH1	-0.0264983	7.76857	-0.485759	0.630737	0.804231	-6.05788
ILMN_1739154	4045	LSAMP	0.0158102	6.89343	0.485719	0.630764	0.804231	-6.0579
ILMN_3298870	284800	FAM182A	0.0202621	6.80503	0.485708	0.630773	0.804231	-6.05791
ILMN_1672811	54991	C1orf159	0.0200545	6.96565	0.485681	0.630791	0.804231	-6.05792
ILMN_1721901	8727	CTNNAL1	-0.0284287	7.17762	-0.485626	0.630829	0.804231	-6.05794
ILMN_1767475	64781	CERK	0.0279038	9.83194	0.485559	0.630877	0.804231	-6.05798
ILMN_1803647	26355	FAM162A	-0.0304349	7.65602	-0.485412	0.630979	0.804231	-6.05805
ILMN_1732197	4330	MN1	0.0146312	6.83808	0.485377	0.631004	0.804231	-6.05806
ILMN_1767448	10186	LHFPL6	-0.0224298	7.1607	-0.484611	0.631541	0.80483	-6.05843
ILMN_1712577	345757	FAM174A	0.026198	7.38479	0.484477	0.631635	0.804863	-6.05849
ILMN_3311190	100287569	LINC00173	-0.0137994	6.76965	-0.484229	0.631809	0.804969	-6.05861
ILMN_1655924	51095	TRNT1	-0.0274589	7.51812	-0.484046	0.631937	0.804969	-6.0587
ILMN_2404385	29803	REPIN1	0.0488038	9.44461	0.483976	0.631986	0.804969	-6.05873
ILMN_1728426	3636	INPPL1	0.0433463	8.85197	0.483883	0.632051	0.804969	-6.05877
ILMN_2326071	4637	MYL6	-0.0231962	13.6885	-0.483877	0.632056	0.804969	-6.05878
ILMN_1780465	23601	CLEC5A	0.0308065	7.00078	0.482898	0.632743	0.805598	-6.05924
ILMN_1703622	5479	PPIB	0.0199514	6.9846	0.482826	0.632793	0.805598	-6.05928
ILMN_1667577	9836	LCMT2	-0.0311378	7.5195	-0.4828	0.632811	0.805598	-6.05929
ILMN_3235221	644936	LOC644936	-0.0906485	10.3975	-0.482781	0.632824	0.805598	-6.0593
ILMN_1758613	51195	RAPGEFL1	-0.0168851	6.78405	-0.482691	0.632887	0.805598	-6.05934
ILMN_2210129	5557	PRIM1	-0.03517	8.51913	-0.482583	0.632963	0.805608	-6.05939
ILMN_1794038	81553	FAM49A	0.0347666	7.34836	0.481837	0.633487	0.806189	-6.05974
ILMN_1778599	11262	SP140	0.0319964	8.824	0.48173	0.633562	0.806198	-6.05979
ILMN_1678454	837	CASP4	0.0342023	10.6014	0.481542	0.633694	0.80628	-6.05988
ILMN_3241941	677766	SCARNA2	0.0246815	7.0103	0.481309	0.633858	0.806342	-6.05999
ILMN_1654289	2002	ELK1	-0.0297952	8.71926	-0.48128	0.633878	0.806342	-6.06001
ILMN_1714093	64795	RMND5A	-0.0205294	6.96432	-0.480922	0.634129	0.806575	-6.06018
ILMN_2271627	11273	ATXN2L	-0.0258947	6.90947	-0.480155	0.634668	0.807167	-6.06054
ILMN_1794056	25822	DNAJB5	0.0178957	6.86485	0.480064	0.634732	0.807167	-6.06058
ILMN_1714710	90060	CCDC120	-0.0185984	7.04104	-0.479863	0.634873	0.807167	-6.06068
ILMN_1775182	2936	GSR	0.0268776	7.77856	0.479788	0.634926	0.807167	-6.06071
ILMN_1679797	104	ADARB1	-0.0408377	9.24735	-0.479777	0.634934	0.807167	-6.06072
ILMN_3248764	114796	PSMG3-AS1	0.0160168	6.92169	0.479621	0.635043	0.807218	-6.06079
ILMN_2307598	84255	SLC37A3	-0.0264489	7.34938	-0.479509	0.635122	0.807218	-6.06084
ILMN_1777040	283796	GOLGA8IP	0.0201185	6.79263	0.479372	0.635218	0.807218	-6.06091
ILMN_1656504	57343	ZNF304	-0.0212866	6.98518	-0.479335	0.635244	0.807218	-6.06092
ILMN_2388397	116372	LYPD1	0.0141972	6.82798	0.479099	0.635411	0.807343	-6.06104
ILMN_1753716	1967	EIF2B1	-0.0194086	9.00861	-0.478817	0.635609	0.807471	-6.06117
ILMN_1696708	51637	RTRAF	-0.0323424	10.4328	-0.478763	0.635647	0.807471	-6.06119
ILMN_2382505	5002	SLC22A18	0.0314834	7.48665	0.478573	0.63578	0.807515	-6.06128
ILMN_2396002	124995	MRPL10	0.0268907	7.87284	0.478521	0.635817	0.807515	-6.06131
ILMN_1670925	124637	CYB5D1	0.0245394	7.60429	0.478381	0.635915	0.807553	-6.06137
ILMN_1794707	80162	PGGHG	0.0540934	8.36047	0.47781	0.636316	0.807977	-6.06164
ILMN_3251545	51510	CHMP5	-0.0517875	10.0391	-0.477506	0.636531	0.808163	-6.06178
ILMN_1788416	58489	ABHD17C	-0.028742	7.512	-0.476609	0.637162	0.80887	-6.0622
ILMN_2093343	51316	PLAC8	-0.043222	11.5606	-0.476457	0.637268	0.80887	-6.06228
ILMN_1724984	9451	EIF2AK3	-0.0242382	7.42475	-0.476425	0.637291	0.80887	-6.06229
ILMN_1697802	84275	SLC25A33	0.0178365	7.10341	0.475791	0.637738	0.809269	-6.06259
ILMN_1735301	8527	DGKD	-0.0187431	6.76614	-0.475707	0.637797	0.809269	-6.06263
ILMN_1754656	140290	TCP10L	0.0173008	6.80934	0.475688	0.63781	0.809269	-6.06263
ILMN_2063687	57547	ZNF624	0.0160562	6.97288	0.47517	0.638175	0.809646	-6.06288
ILMN_1706304	192670	AGO4	0.0216921	7.24438	0.474983	0.638307	0.809679	-6.06296
ILMN_1678833	1230	CCR1	-0.071032	7.77438	-0.47494	0.638337	0.809679	-6.06298
ILMN_3249501	90874	ZNF697	0.0161095	6.75241	0.474589	0.638584	0.809741	-6.06315
ILMN_3306672	197135	PATL2	0.0379364	7.76227	0.474561	0.638603	0.809741	-6.06316
ILMN_1687442	23043	TNIK	-0.0190276	7.00783	-0.474429	0.638697	0.809741	-6.06322
ILMN_1793267	23474	ETHE1	0.0155562	6.85451	0.474397	0.638719	0.809741	-6.06324
ILMN_1655577	7074	TIAM1	-0.0201895	6.96782	-0.474328	0.638768	0.809741	-6.06327
ILMN_1782579	10989	IMMT	-0.0206168	9.70369	-0.474218	0.638846	0.809741	-6.06332
ILMN_2053829	643866	CBLN3	0.0271604	7.14162	0.474196	0.638861	0.809741	-6.06333
ILMN_2245523	338949	TMEM202	0.0169429	6.78003	0.473913	0.63906	0.809907	-6.06346
ILMN_1719170	155368	METTL27	0.0194379	6.87624	0.473706	0.639206	0.809977	-6.06356
ILMN_1779492	57154	SMURF1	-0.0193826	6.79614	-0.473594	0.639285	0.809977	-6.06361
ILMN_1661627	84328	LZIC	-0.0215958	7.5078	-0.473421	0.639407	0.809977	-6.06369
ILMN_2213558	286102	TMED10P1	0.0264964	10.1856	0.473329	0.639472	0.809977	-6.06373
ILMN_1804938	131601	TPRA1	0.0367329	7.69977	0.47328	0.639507	0.809977	-6.06376
ILMN_1717886	93035	PKHD1L1	-0.0274496	6.88187	-0.473251	0.639527	0.809977	-6.06377
ILMN_1736242	25894	PLEKHG4	-0.0288366	7.36609	-0.473159	0.639592	0.809977	-6.06381
ILMN_1723743	6094	ROM1	0.0209854	7.28206	0.472832	0.639822	0.810183	-6.06397
ILMN_1651776	29109	FHOD1	0.0343886	8.20248	0.472447	0.640094	0.810441	-6.06414
ILMN_1754332	85389	SNORD14C	0.0240204	7.07618	0.472218	0.640256	0.810546	-6.06425
ILMN_2347068	2872	MKNK2	-0.0399139	10.4559	-0.472033	0.640386	0.810546	-6.06434
ILMN_1662038	9215	LARGE1	-0.0256476	7.21789	-0.472	0.640409	0.810546	-6.06435
ILMN_2198376	5685	PSMA4	0.0457035	11.4286	0.471893	0.640484	0.810546	-6.0644
ILMN_1756550	54830	NUP62CL	0.0153794	6.86096	0.471751	0.640584	0.810546	-6.06447
ILMN_1669669	56888	KCMF1	0.0159416	6.94209	0.47175	0.640585	0.810546	-6.06447
ILMN_1718619	81559	TRIM11	0.0320087	7.64965	0.471578	0.640707	0.810614	-6.06455
ILMN_1694398	8665	EIF3F	0.0267777	11.2447	0.471457	0.640792	0.810636	-6.0646
ILMN_1684746	51194	IPO11	-0.0313461	8.55465	-0.471352	0.640866	0.810643	-6.06465
ILMN_2325610	10000	AKT3	-0.0172249	6.91279	-0.471171	0.640994	0.810719	-6.06474
ILMN_1786469	26263	FBXO22	0.0171013	7.17612	0.471011	0.641107	0.810751	-6.06481
ILMN_1671263	8912	CACNA1H	0.0164743	6.7778	0.470928	0.641165	0.810751	-6.06485
ILMN_1747183	283464	GXYLT1	0.0218144	7.40317	0.470846	0.641223	0.810751	-6.06489
ILMN_1776723	51131	PHF11	0.0299048	10.8849	0.470313	0.6416	0.811064	-6.06513
ILMN_1817377	286437	LOC286437	0.0236182	7.03124	0.470214	0.64167	0.811064	-6.06518
ILMN_1713482	51503	CWC15	0.0266995	9.67053	0.470115	0.64174	0.811064	-6.06522
ILMN_1733869	4967	OGDH	-0.044779	8.46858	-0.470109	0.641743	0.811064	-6.06523
ILMN_1656315	1756	DMD	-0.0167621	6.81235	-0.469683	0.642044	0.811284	-6.06542
ILMN_2052891	5311	PKD2	0.0218939	7.24667	0.46967	0.642054	0.811284	-6.06543
ILMN_1810037	9853	RUSC2	-0.01748	6.76376	-0.469193	0.642391	0.811623	-6.06565
ILMN_1652366	199713	NLRP7	-0.0208886	6.90303	-0.469097	0.642458	0.811623	-6.06569
ILMN_1769290	158219	TTC39B	-0.0329987	7.73353	-0.468749	0.642704	0.811847	-6.06585
ILMN_1782444	84272	YIPF4	-0.0436617	8.31881	-0.467717	0.643433	0.812682	-6.06633
ILMN_1756910	23659	PLA2G15	0.031963	7.26609	0.466916	0.643999	0.813232	-6.0667
ILMN_1674967	80705	TSGA10	0.0212386	6.82102	0.466908	0.644005	0.813232	-6.0667
ILMN_2371379	47	ACLY	-0.028561	9.49874	-0.466611	0.644216	0.813412	-6.06684
ILMN_1695917	56951	C5orf15	-0.043781	10.1371	-0.466388	0.644373	0.813439	-6.06694
ILMN_1656798	10440	TIMM17A	-0.0212239	6.82613	-0.466387	0.644374	0.813439	-6.06694
ILMN_1668721	896	CCND3	-0.0313352	12.2667	-0.465954	0.64468	0.813739	-6.06714
ILMN_1735930	10365	KLF2	-0.0332815	12.9434	-0.465673	0.644879	0.813904	-6.06727
ILMN_3244110	29057	FAM156A	0.0304864	8.21241	0.465558	0.64496	0.813921	-6.06732
ILMN_3308916	100302286	MIR1267	-0.0133256	6.86365	-0.465148	0.64525	0.814199	-6.06751
ILMN_1675939	3459	IFNGR1	0.0495617	10.6059	0.465053	0.645318	0.814199	-6.06755
ILMN_2111229	9256	TSPOAP1	-0.0312567	7.4218	-0.464774	0.645515	0.814362	-6.06768
ILMN_1687291	441549	CDNF	-0.0141042	6.80794	-0.464477	0.645725	0.814541	-6.06781
ILMN_1707858	3015	H2AFZ	-0.0329575	11.7962	-0.46417	0.645943	0.814663	-6.06795
ILMN_2169761	144402	CPNE8	0.0432038	7.9797	0.464097	0.645994	0.814663	-6.06799
ILMN_2348975	4678	NASP	0.0225905	7.83347	0.464029	0.646042	0.814663	-6.06802
ILMN_1687958	79751	SLC25A22	0.0330934	7.42272	0.46395	0.646098	0.814663	-6.06805
ILMN_1678962	1677	DFFB	0.0272914	7.90421	0.463858	0.646164	0.814663	-6.06809
ILMN_1779828	9695	EDEM1	-0.0345746	8.88885	-0.463456	0.646448	0.814754	-6.06828
ILMN_1670926	51363	CHST15	0.0781808	9.1855	0.463445	0.646456	0.814754	-6.06828
ILMN_1735712	3848	KRT1	-0.0292719	6.74701	-0.463321	0.646544	0.814754	-6.06834
ILMN_1783023	285636	C5orf51	-0.0302161	8.51019	-0.463315	0.646548	0.814754	-6.06834
ILMN_2115752	4210	MEFV	0.042264	7.22612	0.463272	0.646578	0.814754	-6.06836
ILMN_1732725	55291	PPP6R3	-0.0324286	9.15664	-0.463076	0.646717	0.814832	-6.06845
ILMN_2362245	3188	HNRNPH2	-0.031881	8.13336	-0.462861	0.64687	0.814832	-6.06855
ILMN_2206645	11319	ECD	-0.0231505	7.73513	-0.462828	0.646893	0.814832	-6.06856
ILMN_1697460	92840	REEP6	-0.0188636	6.86341	-0.462799	0.646914	0.814832	-6.06858
ILMN_1697800	388284	C16orf86	0.024239	7.15722	0.461463	0.64786	0.815858	-6.06918
ILMN_2128795	26018	LRIG1	0.0375125	8.46052	0.461457	0.647865	0.815858	-6.06919
ILMN_2131523	26278	SACS	-0.0300149	7.52822	-0.461144	0.648087	0.816	-6.06933
ILMN_3236599	643365	LINC00452	-0.0176559	6.92429	-0.46107	0.648139	0.816	-6.06936
ILMN_2151818	5687	PSMA6	0.0347565	11.9678	0.461008	0.648183	0.816	-6.06939
ILMN_1688723	55545	MSX2P1	0.025004	7.19095	0.460896	0.648262	0.816013	-6.06944
ILMN_1796106	11282	MGAT4B	-0.040895	7.72059	-0.460646	0.64844	0.81615	-6.06955
ILMN_1721801	54332	GDAP1	-0.0160279	6.80342	-0.460307	0.64868	0.816367	-6.06971
ILMN_1656386	9871	SEC24D	0.0232766	7.44433	0.460133	0.648804	0.816435	-6.06979
ILMN_1714335	157506	RDH10	-0.0212632	7.07401	-0.460038	0.648871	0.816435	-6.06983
ILMN_3249406	9816	URB2	-0.0190371	7.33701	-0.459904	0.648966	0.816467	-6.06989
ILMN_1784709	10007	GNPDA1	0.0296874	9.40335	0.459764	0.649066	0.816507	-6.06995
ILMN_1732969	254225	RNF169	-0.0183968	6.91026	-0.459234	0.649441	0.816818	-6.07019
ILMN_1777614	27004	TCL6	-0.0159413	6.77673	-0.459164	0.649491	0.816818	-6.07022
ILMN_1684628	146198	ZFP90	0.0226724	9.0845	0.45912	0.649522	0.816818	-6.07024
ILMN_1720623	94120	SYTL3	0.0344706	8.4688	0.459029	0.649587	0.816818	-6.07028
ILMN_2341815	10342	TFG	0.031903	9.32401	0.458824	0.649733	0.816915	-6.07038
ILMN_1729314	5553	PRG2	-0.0151409	6.87073	-0.458628	0.649872	0.817003	-6.07046
ILMN_1762207	129049	SGSM1	0.0168694	6.96841	0.45853	0.649941	0.817004	-6.07051
ILMN_2234412	7090	TLE3	-0.0195289	6.85704	-0.458091	0.650253	0.81731	-6.07071
ILMN_2143487	9014	TAF1B	0.026227	7.54792	0.457909	0.650382	0.817386	-6.07079
ILMN_1782551	1875	E2F5	-0.0408265	7.90886	-0.457655	0.650563	0.817527	-6.0709
ILMN_1698777	57143	ADCK1	0.021888	7.26077	0.457415	0.650733	0.817654	-6.07101
ILMN_1687410	114885	OSBPL11	-0.0289735	7.68342	-0.456845	0.651138	0.818077	-6.07127
ILMN_1746670	284254	DYNAP	-0.020952	6.90244	-0.456638	0.651285	0.81813	-6.07136
ILMN_1706959	29928	TIMM22	-0.029097	8.93774	-0.456592	0.651317	0.81813	-6.07138
ILMN_3239383	340591	CA5BP1	0.0148571	6.78852	0.456378	0.65147	0.818204	-6.07148
ILMN_2144162	124923	SGK494	0.0188732	6.90562	0.456303	0.651523	0.818204	-6.07151
ILMN_1729217	131408	FAM131A	0.0231521	7.40346	0.456219	0.651583	0.818204	-6.07155
ILMN_2214603	55012	PPP2R3C	-0.0317543	9.52558	-0.456035	0.651714	0.818282	-6.07163
ILMN_1777794	5589	PRKCSH	-0.0349268	8.44802	-0.455911	0.651802	0.818307	-6.07169
ILMN_1724480	8313	AXIN2	0.0400883	8.12992	0.455453	0.652127	0.81863	-6.07189
ILMN_1653466	57801	HES4	0.0597481	7.69386	0.455347	0.652203	0.818638	-6.07194
ILMN_1677997	4150	MAZ	0.0322019	7.44206	0.454978	0.652465	0.818881	-6.0721
ILMN_1716988	23596	OPN3	-0.0243508	7.60917	-0.454605	0.65273	0.819127	-6.07227
ILMN_3237907	8891	EIF2B3	-0.025539	7.70154	-0.454422	0.65286	0.819131	-6.07235
ILMN_2343310	79659	DYNC2H1	0.0198955	6.97494	0.454408	0.65287	0.819131	-6.07236
ILMN_2415467	11276	SYNRG	-0.0220959	7.04625	-0.453936	0.653206	0.819356	-6.07257
ILMN_2138589	10461	MERTK	-0.0334272	7.07865	-0.453907	0.653227	0.819356	-6.07258
ILMN_1657395	3156	HMGCR	-0.0370693	8.78423	-0.453778	0.653318	0.819356	-6.07264
ILMN_1793384	3716	JAK1	0.0497648	8.78332	0.453769	0.653325	0.819356	-6.07264
ILMN_1791039	23168	RTF1	-0.0163784	7.02721	-0.45321	0.653723	0.819768	-6.07289
ILMN_2226304	57182	ANKRD50	0.0280885	7.11193	0.45305	0.653836	0.819824	-6.07296
ILMN_1759325	283951	C16orf91	-0.0210384	7.91583	-0.452711	0.654078	0.819965	-6.07311
ILMN_3235027	79101	TAF1D	0.0294767	7.53172	0.4527	0.654086	0.819965	-6.07312
ILMN_1678629	85440	DOCK7	-0.0152004	7.3281	-0.452354	0.654332	0.820031	-6.07327
ILMN_2285817	375061	FAM89A	0.0197299	7.61098	0.452297	0.654373	0.820031	-6.0733
ILMN_2047599	757	TMEM50B	0.0283695	9.70094	0.452176	0.654459	0.820031	-6.07335
ILMN_3235143	731779	LINC01300	-0.0185958	7.2883	-0.452166	0.654466	0.820031	-6.07336
ILMN_1754501	339804	C2orf74	0.0329526	8.01208	0.452142	0.654483	0.820031	-6.07337
ILMN_3244434	116984	ARAP2	-0.0268658	7.63829	-0.451703	0.654796	0.820337	-6.07356
ILMN_1800975	10197	PSME3	0.0272454	8.45611	0.451296	0.655086	0.820541	-6.07374
ILMN_2371079	3359	HTR3A	-0.0140581	6.8412	-0.45128	0.655097	0.820541	-6.07375
ILMN_1785852	64859	NABP1	0.0462043	8.94926	0.451169	0.655176	0.820554	-6.0738
ILMN_3237177	84142	ABRAXAS1	-0.0676712	10.0285	-0.451067	0.655248	0.820559	-6.07384
ILMN_1656118	51341	ZBTB7A	-0.0183336	7.04827	-0.450735	0.655485	0.820768	-6.07399
ILMN_2278433	285074	LOC285074	-0.0300203	9.13829	-0.450583	0.655594	0.820818	-6.07406
ILMN_1756784	23413	NCS1	-0.0177601	6.86578	-0.45014	0.655909	0.821127	-6.07426
ILMN_1740819	56910	STARD7	-0.0299773	10.8911	-0.449969	0.656031	0.821175	-6.07433
ILMN_1810467	5518	PPP2R1A	-0.0329353	10.1391	-0.44988	0.656095	0.821175	-6.07437
ILMN_1701655	80024	SLC8B1	0.0348039	8.98456	0.449796	0.656155	0.821175	-6.07441
ILMN_1805833	646508	FAM90A27P	0.01628	6.84917	0.449408	0.656431	0.821325	-6.07458
ILMN_2082762	606500	SNORD68	0.0331141	8.23058	0.449273	0.656527	0.821325	-6.07464
ILMN_1694799	9063	PIAS2	-0.0195922	7.50997	-0.44926	0.656537	0.821325	-6.07464
ILMN_1701006	124790	HEXIM2	-0.0316046	7.37582	-0.449209	0.656573	0.821325	-6.07467
ILMN_1790106	5354	PLP1	0.0162234	7.00534	0.449028	0.656702	0.821325	-6.07475
ILMN_2094718	7178	TPT1	0.0147299	14.2421	0.448999	0.656723	0.821325	-6.07476
ILMN_2387553	5684	PSMA3	0.0406504	9.8433	0.448951	0.656757	0.821325	-6.07478
ILMN_1760889	79800	CARF	-0.0160872	6.74799	-0.448549	0.657044	0.821598	-6.07496
ILMN_2102951	51011	FAHD2A	0.0176772	7.06666	0.44832	0.657207	0.821715	-6.07506
ILMN_1654563	1947	EFNB1	0.0249775	7.00928	0.447774	0.657596	0.822116	-6.0753
ILMN_1744068	55140	ELP3	-0.0242766	9.19758	-0.447571	0.657741	0.822192	-6.07539
ILMN_1750876	22950	SLC4A1AP	-0.0194237	7.56076	-0.447495	0.657795	0.822192	-6.07542
ILMN_1674343	56000	NXF3	-0.0133579	6.81174	-0.447291	0.657941	0.822288	-6.07551
ILMN_1764851	112858	TP53RK	-0.0220837	8.35348	-0.446991	0.658155	0.82247	-6.07564
ILMN_3187771	55449	DHRS4-AS1	0.0257326	8.35035	0.446195	0.658723	0.823093	-6.07599
ILMN_1718808	11216	AKAP10	0.0187099	7.10399	0.446041	0.658833	0.823097	-6.07606
ILMN_1689189	79842	ZBTB3	0.0273505	7.27573	0.445941	0.658905	0.823097	-6.0761
ILMN_1775573	286148	DPY19L4	0.0190788	6.9901	0.445901	0.658933	0.823097	-6.07612
ILMN_1754121	1445	CSK	0.0397028	10.6341	0.445629	0.659127	0.823186	-6.07624
ILMN_1813256	9419	CRIPT	0.03118	8.2213	0.445607	0.659143	0.823186	-6.07625
ILMN_1724762	286046	XKR6	-0.0195792	7.14528	-0.445457	0.65925	0.823234	-6.07632
ILMN_1841019	338864	LINC00347	-0.0188973	6.79761	-0.445337	0.659336	0.823254	-6.07637
ILMN_1805251	168448	CDC14C	-0.0164259	6.79143	-0.445018	0.659564	0.823334	-6.07651
ILMN_1703330	56929	FEM1C	-0.0397554	8.65641	-0.444952	0.659611	0.823334	-6.07654
ILMN_3276794	6147	RPL23A	0.0164798	14.0875	0.444851	0.659684	0.823334	-6.07658
ILMN_1672591	6335	SCN9A	-0.0174624	6.7758	-0.44477	0.659741	0.823334	-6.07662
ILMN_1808789	55930	MYO5C	-0.0156615	6.81666	-0.444764	0.659746	0.823334	-6.07662
ILMN_1743427	57147	SCYL3	0.0236364	8.28209	0.444553	0.659896	0.823436	-6.07671
ILMN_1657771	200186	CRTC2	0.0269565	7.92816	0.444392	0.660011	0.823493	-6.07678
ILMN_2185665	80055	PGAP1	-0.0140178	6.89007	-0.444181	0.660162	0.823551	-6.07687
ILMN_1723287	28968	SLC6A16	-0.0291168	7.38542	-0.444011	0.660284	0.823551	-6.07695
ILMN_2308582	1727	CYB5R3	-0.0322314	11.01	-0.44401	0.660285	0.823551	-6.07695
ILMN_1683178	3717	JAK2	-0.0395363	7.64138	-0.443925	0.660345	0.823551	-6.07699
ILMN_1662932	3936	LCP1	-0.0415575	12.8815	-0.443774	0.660453	0.823551	-6.07705
ILMN_1728074	51808	PHAX	-0.0238902	8.57062	-0.443747	0.660472	0.823551	-6.07706
ILMN_1903049	202020	TAPT1-AS1	0.0185789	7.05118	0.443083	0.660947	0.824036	-6.07735
ILMN_1654920	3189	HNRNPH3	-0.0279588	9.23534	-0.443009	0.661	0.824036	-6.07739
ILMN_1665571	644873	LINC01184	0.0260025	7.35927	0.44248	0.661378	0.82437	-6.07762
ILMN_1811615	1314	COPA	0.0315594	10.1598	0.442358	0.661466	0.82437	-6.07767
ILMN_1812759	2643	GCH1	0.0431047	8.12217	0.442344	0.661475	0.82437	-6.07768
ILMN_1806500	57699	CPNE5	-0.0273129	7.10004	-0.442037	0.661695	0.824558	-6.07781
ILMN_1754315	166785	MMAA	0.0178474	7.30354	0.441693	0.661941	0.82471	-6.07796
ILMN_1686254	26071	RTL8A	0.0193247	7.38968	0.441673	0.661956	0.82471	-6.07797
ILMN_1705686	4900	NRGN	-0.148234	11.191	-0.440955	0.662469	0.825137	-6.07828
ILMN_1750395	8932	MBD2	0.0225679	7.16837	0.440935	0.662483	0.825137	-6.07829
ILMN_2086095	3398	ID2	-0.046148	10.9258	-0.440904	0.662506	0.825137	-6.0783
ILMN_1674050	1296	COL8A2	-0.0171977	7.20829	-0.440665	0.662677	0.825219	-6.0784
ILMN_1771482	57535	KIAA1324	-0.0321595	7.12458	-0.440565	0.662749	0.825219	-6.07845
ILMN_3243578	348120	LINC01193	0.0170238	6.79432	0.440519	0.662781	0.825219	-6.07847
ILMN_1722423	257218	SHPRH	0.019547	7.24223	0.440425	0.662849	0.825219	-6.07851
ILMN_2371251	4350	MPG	-0.0133755	6.87484	-0.440105	0.663078	0.825296	-6.07865
ILMN_1694923	5780	PTPN9	0.0208693	7.18078	0.440088	0.66309	0.825296	-6.07865
ILMN_1728057	135154	SDHAF4	0.0211593	7.29395	0.440047	0.663119	0.825296	-6.07867
ILMN_1735353	79192	IRX1	0.0186762	7.39314	0.439797	0.663298	0.825433	-6.07878
ILMN_1683916	5194	PEX13	0.0256787	7.58353	0.439523	0.663494	0.825591	-6.0789
ILMN_2403237	1124	CHN2	-0.0476979	8.19633	-0.439419	0.663569	0.825597	-6.07894
ILMN_1667609	26816	SNORD35A	0.0223402	7.09244	0.439292	0.66366	0.825625	-6.079
ILMN_3263062	23591	FAM215A	0.0192513	6.90303	0.439093	0.663803	0.825716	-6.07908
ILMN_1693523	441046	GUSBP5	-0.0210272	6.80216	-0.438989	0.663877	0.825722	-6.07913
ILMN_1711102	10678	B3GNT2	-0.0195747	7.06514	-0.438676	0.664101	0.825915	-6.07926
ILMN_1775744	51021	MRPS16	0.0316881	8.68526	0.438519	0.664213	0.825968	-6.07933
ILMN_1661440	339500	ZNF678	-0.0222035	6.83403	-0.437834	0.664705	0.826453	-6.07963
ILMN_1807042	4082	MARCKS	-0.0682719	10.5835	-0.437708	0.664795	0.826453	-6.07968
ILMN_1655117	57728	WDR19	-0.0285034	7.77219	-0.437594	0.664877	0.826453	-6.07973
ILMN_1665554	55290	BRF2	0.027742	7.65672	0.437588	0.664881	0.826453	-6.07973
ILMN_1780671	26030	PLEKHG3	-0.0337759	8.78753	-0.437278	0.665103	0.826643	-6.07987
ILMN_2392352	56474	CTPS2	-0.0199589	8.06414	-0.436911	0.665366	0.826884	-6.08002
ILMN_1682206	79571	GCC1	0.0308287	8.39196	0.436742	0.665487	0.826906	-6.0801
ILMN_1739582	3205	HOXA9	-0.0165438	6.88001	-0.436692	0.665523	0.826906	-6.08012
ILMN_1720083	30844	EHD4	0.0353381	8.40141	0.436522	0.665645	0.826971	-6.08019
ILMN_1749868	221061	FAM171A1	-0.0271663	7.84413	-0.436218	0.665863	0.827156	-6.08032
ILMN_1666453	6788	STK3	0.0401303	7.90591	0.436101	0.665947	0.827174	-6.08037
ILMN_1729167	79631	EFL1	-0.0189839	7.74593	-0.43591	0.666084	0.827209	-6.08045
ILMN_1723625	5871	MAP4K2	0.0374538	10.7064	0.435869	0.666114	0.827209	-6.08047
ILMN_1752046	10019	SH2B3	-0.045402	9.90664	-0.435422	0.666434	0.82743	-6.08066
ILMN_1658717	9681	DEPDC5	-0.0149371	7.15533	-0.435262	0.666549	0.82743	-6.08073
ILMN_1724915	253582	TMEM244	-0.0175533	6.82139	-0.435254	0.666555	0.82743	-6.08073
ILMN_1782377	440354	SMG1P2	0.046457	8.73018	0.435195	0.666597	0.82743	-6.08076
ILMN_2120273	8905	AP1S2	-0.0510396	11.9395	-0.435136	0.666639	0.82743	-6.08079
ILMN_1713174	55346	TCP11L1	0.0175953	7.20393	0.434695	0.666956	0.827737	-6.08097
ILMN_1692706	55208	DCUN1D2	0.0143241	6.80522	0.434471	0.667117	0.82785	-6.08107
ILMN_3308490	693149	MIR564	0.0190618	6.80656	0.434273	0.667258	0.82794	-6.08115
ILMN_1742789	9404	LPXN	0.0234144	11.1755	0.434159	0.66734	0.827955	-6.0812
ILMN_1775304	3337	DNAJB1	-0.039043	9.275	-0.433768	0.667621	0.828076	-6.08137
ILMN_1660533	6184	RPN1	-0.032828	11.2542	-0.433734	0.667646	0.828076	-6.08138
ILMN_1744240	93594	TBC1D31	-0.0321553	8.39389	-0.433733	0.667646	0.828076	-6.08138
ILMN_1667022	23178	PASK	0.0563908	8.85696	0.433502	0.667812	0.828195	-6.08148
ILMN_2165762	26817	SNORD34	0.0210969	7.12202	0.433328	0.667937	0.828216	-6.08156
ILMN_1769566	64422	ATG3	0.0449666	9.96859	0.433204	0.668026	0.828216	-6.08161
ILMN_1755649	9121	SLC16A5	0.0353084	7.83242	0.433189	0.668037	0.828216	-6.08162
ILMN_1754400	84153	RNASEH2C	0.0349604	8.8942	0.433056	0.668132	0.828248	-6.08167
ILMN_1745994	8522	GAS7	-0.0458597	8.27909	-0.432813	0.668307	0.828371	-6.08178
ILMN_1678300	3838	KPNA2	-0.0173355	7.10754	-0.432725	0.668371	0.828371	-6.08181
ILMN_1788268	8774	NAPG	0.0206197	7.00063	0.432524	0.668515	0.828396	-6.0819
ILMN_1658259	4733	DRG1	0.0266641	9.24227	0.432449	0.668569	0.828396	-6.08193
ILMN_3234841	118433	RPL23AP7	-0.0114071	14.1489	-0.432357	0.668635	0.828396	-6.08197
ILMN_1800958	65062	TMEM237	-0.018905	7.06994	-0.432309	0.668669	0.828396	-6.08199
ILMN_2112915	1815	DRD4	0.0191323	6.76327	0.432182	0.668761	0.828423	-6.08205
ILMN_3235185	23020	SNRNP200	-0.0258789	7.82671	-0.431964	0.668917	0.828474	-6.08214
ILMN_1684293	10541	ANP32B	-0.0181058	12.2872	-0.431893	0.668968	0.828474	-6.08217
ILMN_1680781	64430	PCNX4	0.0228427	8.50931	0.431835	0.66901	0.828474	-6.08219
ILMN_1806275	113179	ADAT3	0.0153529	6.94259	0.431554	0.669212	0.828637	-6.08231
ILMN_1686668	84340	GFM2	0.01657	6.97628	0.431432	0.6693	0.82866	-6.08236
ILMN_1778611	2631	NIPSNAP2	-0.0302301	8.50842	-0.430838	0.669727	0.829102	-6.08262
ILMN_1707077	6272	SORT1	-0.0538728	7.83507	-0.430166	0.67021	0.829542	-6.0829
ILMN_1790549	10099	TSPAN3	-0.0301248	8.85527	-0.43015	0.670221	0.829542	-6.08291
ILMN_1793203	54471	MIEF1	-0.0225004	8.41154	-0.430025	0.670311	0.829568	-6.08296
ILMN_1815306	160	AP2A1	-0.026663	7.59052	-0.429913	0.670392	0.829581	-6.08301
ILMN_1774708	29095	ORMDL2	-0.0181514	7.08359	-0.429521	0.670674	0.829844	-6.08317
ILMN_1655974	5158	PDE6B	0.0186568	7.11756	0.429271	0.670853	0.82998	-6.08328
ILMN_1781457	261726	TIPRL	0.0270118	7.94194	0.428676	0.671282	0.830424	-6.08353
ILMN_1771376	8682	PEA15	0.0475398	10.3144	0.4284	0.67148	0.830443	-6.08365
ILMN_1915805	340073	C5orf66-AS2	0.0149321	6.86194	0.428397	0.671482	0.830443	-6.08365
ILMN_3235949	8353	HIST1H3E	-0.0171013	7.03079	-0.428289	0.67156	0.830443	-6.08369
ILMN_2406468	27247	NFU1	-0.0300799	8.78181	-0.428266	0.671577	0.830443	-6.0837
ILMN_2200503	56954	NIT2	0.0292792	8.04925	0.428018	0.671755	0.830578	-6.08381
ILMN_1746618	164091	PAQR7	0.0443024	7.48517	0.427902	0.671839	0.830595	-6.08386
ILMN_1814120	55825	PECR	0.0237438	7.76972	0.42766	0.672013	0.830701	-6.08396
ILMN_1737644	124446	TMEM219	0.0347778	9.4938	0.427589	0.672064	0.830701	-6.08399
ILMN_1758034	2110	ETFDH	-0.0241344	7.52934	-0.427368	0.672223	0.830731	-6.08408
ILMN_2371280	1441	CSF3R	-0.105195	10.1864	-0.427302	0.672271	0.830731	-6.08411
ILMN_1791867	64097	EPB41L4A	0.022752	7.04191	0.427265	0.672297	0.830731	-6.08412
ILMN_1704750	203068	TUBB	-0.0228735	10.5608	-0.427115	0.672405	0.830779	-6.08419
ILMN_1761262	4351	MPI	0.0197046	7.30364	0.426749	0.672669	0.831018	-6.08434
ILMN_1694174	55128	TRIM68	0.0204723	8.22703	0.426448	0.672886	0.8312	-6.08447
ILMN_3226181	283927	NUDT7	0.0318087	8.08271	0.426118	0.673123	0.831407	-6.0846
ILMN_1656145	2805	GOT1	0.0200273	8.23668	0.425787	0.673362	0.831524	-6.08474
ILMN_1714461	9604	RNF14	-0.0313451	8.70679	-0.425743	0.673394	0.831524	-6.08476
ILMN_1808405	3117	HLA-DQA1	0.0410856	10.736	0.42569	0.673432	0.831524	-6.08478
ILMN_1676003	5368	PNOC	-0.0404629	7.75941	-0.425599	0.673498	0.831524	-6.08482
ILMN_1801236	23111	SPART	-0.0182226	7.10565	-0.425234	0.673761	0.831627	-6.08498
ILMN_1753345	192683	SCAMP5	0.0150089	6.78571	0.425215	0.673774	0.831627	-6.08498
ILMN_1684042	10282	BET1	-0.023924	7.5411	-0.42517	0.673807	0.831627	-6.085
ILMN_1709474	7840	ALMS1	0.0167567	6.99955	0.425081	0.673871	0.831627	-6.08504
ILMN_1750158	51	ACOX1	-0.0255316	7.40197	-0.424939	0.673973	0.831627	-6.0851
ILMN_1743939	134553	C5orf24	-0.0154009	6.8353	-0.424902	0.674	0.831627	-6.08511
ILMN_1678998	9684	LRRC14	-0.0284271	7.75654	-0.42452	0.674275	0.831828	-6.08527
ILMN_1777366	9694	EMC2	0.0195406	6.95572	0.424483	0.674302	0.831828	-6.08529
ILMN_2359627	10018	BCL2L11	-0.0241032	6.85193	-0.424077	0.674595	0.832026	-6.08546
ILMN_1700147	29802	VPREB3	0.0682841	9.331	0.424066	0.674603	0.832026	-6.08546
ILMN_1665117	221477	C6orf89	0.016184	7.03039	0.423832	0.674771	0.83205	-6.08556
ILMN_1688479	115353	LRRC42	0.020318	7.68775	0.423591	0.674945	0.83205	-6.08566
ILMN_1750896	55014	STX17	-0.0150239	6.90525	-0.423514	0.675001	0.83205	-6.08569
ILMN_1853824	4248	MGAT3	-0.0186417	7.0257	-0.423492	0.675016	0.83205	-6.0857
ILMN_3246957	146850	PIK3R6	0.0148229	6.86195	0.423453	0.675044	0.83205	-6.08572
ILMN_1685365	374928	ZNF773	-0.0263746	7.52138	-0.423428	0.675063	0.83205	-6.08573
ILMN_1701441	1902	LPAR1	-0.0396212	7.45176	-0.423361	0.675111	0.83205	-6.08576
ILMN_2286800	10059	DNM1L	0.029763	7.55183	0.4231	0.675299	0.832196	-6.08587
ILMN_1809931	10397	NDRG1	0.0326477	9.40188	0.422887	0.675453	0.8323	-6.08595
ILMN_1792072	2526	FUT4	-0.0292322	7.64047	-0.422597	0.675662	0.832366	-6.08607
ILMN_2392717	51574	LARP7	0.0363425	9.28497	0.422554	0.675693	0.832366	-6.08609
ILMN_1652207	1327	COX4I1	-0.0236333	13.0544	-0.422478	0.675748	0.832366	-6.08612
ILMN_2258543	7799	PRDM2	-0.0168556	7.05515	-0.422425	0.675786	0.832366	-6.08615
ILMN_1692714	30009	TBX21	0.0250189	7.32129	0.422103	0.676019	0.832566	-6.08628
ILMN_1710362	80821	DDHD1	-0.0357908	7.23901	-0.421738	0.676282	0.832804	-6.08643
ILMN_1803739	57096	RPGRIP1	-0.026123	6.99087	-0.421615	0.676371	0.832828	-6.08648
ILMN_1814917	7089	TLE2	-0.0226595	7.15706	-0.421361	0.676554	0.832935	-6.08659
ILMN_1814657	7023	TFAP4	-0.0174159	6.93094	-0.421022	0.676799	0.832935	-6.08673
ILMN_2398159	27122	DKK3	-0.0192726	6.94654	-0.420975	0.676833	0.832935	-6.08675
ILMN_1707695	3434	IFIT1	0.0949809	8.83336	0.420947	0.676853	0.832935	-6.08676
ILMN_3294339	100131289	LOC100131289	-0.0175647	6.81053	-0.420917	0.676875	0.832935	-6.08677
ILMN_1707051	4772	NFATC1	-0.0207011	7.3151	-0.420913	0.676878	0.832935	-6.08677
ILMN_3247835	100130613	PRR32	0.0176253	7.1608	0.420623	0.677087	0.833107	-6.08689
ILMN_1749244	57149	LYRM1	-0.0230842	9.8422	-0.420371	0.677269	0.833215	-6.087
ILMN_2185563	57763	ANKRA2	-0.0371082	8.95322	-0.420305	0.677317	0.833215	-6.08703
ILMN_1697491	79899	PRR5L	-0.0455465	8.39355	-0.42021	0.677385	0.833215	-6.08706
ILMN_1790412	283876	LINC00921	-0.0241018	8.11824	-0.419359	0.678001	0.833806	-6.08742
ILMN_2091412	2323	FLT3LG	0.0433509	9.13642	0.419347	0.678009	0.833806	-6.08742
ILMN_1803995	51768	TM7SF3	-0.0272722	8.11332	-0.419255	0.678075	0.833806	-6.08746
ILMN_1812926	118429	ANTXR2	-0.0355592	9.14793	-0.418843	0.678373	0.834065	-6.08763
ILMN_3250427	283683	LOC283683	-0.0151751	6.97964	-0.418749	0.678441	0.834065	-6.08767
ILMN_1812278	4063	LY9	-0.0398605	8.38272	-0.418585	0.67856	0.834065	-6.08774
ILMN_1761531	8879	SGPL1	-0.0223746	7.28696	-0.418576	0.678566	0.834065	-6.08774
ILMN_1696956	10620	ARID3B	0.0269111	8.07608	0.418308	0.67876	0.834217	-6.08785
ILMN_1675191	202309	GAPT	-0.0457248	9.15313	-0.417776	0.679144	0.834497	-6.08807
ILMN_1707169	79814	AGMAT	0.0342247	7.15793	0.417775	0.679145	0.834497	-6.08807
ILMN_1812688	54978	SLC35F6	0.0202632	7.07694	0.417703	0.679197	0.834497	-6.0881
ILMN_3197097	100131187	TSTD1	0.0473763	8.68751	0.417124	0.679616	0.834578	-6.08834
ILMN_1795400	6904	TBCD	-0.0225869	8.46421	-0.417123	0.679617	0.834578	-6.08834
ILMN_2151488	80010	RMI1	0.0328626	7.89994	0.417066	0.679658	0.834578	-6.08836
ILMN_3231638	57700	FAM160B1	0.0333571	8.9679	0.417006	0.679701	0.834578	-6.08838
ILMN_3249172	100188953	LINC00092	0.0181505	7.30881	0.416954	0.679739	0.834578	-6.08841
ILMN_1719392	2271	FH	0.030063	9.04013	0.416947	0.679744	0.834578	-6.08841
ILMN_1693287	51371	POMP	0.0293775	11.052	0.416864	0.679804	0.834578	-6.08844
ILMN_1737857	2959	GTF2B	0.0274733	8.84278	0.41675	0.679887	0.834578	-6.08849
ILMN_1657571	439	ASNA1	-0.0222564	7.02743	-0.416739	0.679894	0.834578	-6.08849
ILMN_1773643	153129	SLC38A9	0.0196236	7.4996	0.416552	0.68003	0.834597	-6.08857
ILMN_1692398	8506	CNTNAP1	-0.0138318	6.91793	-0.416525	0.68005	0.834597	-6.08858
ILMN_1755303	7764	ZNF217	-0.031504	8.84426	-0.416005	0.680425	0.834972	-6.08879
ILMN_1740900	652	BMP4	0.016859	6.83761	0.41577	0.680595	0.835094	-6.08889
ILMN_1801767	171586	ABHD3	0.0341938	8.00041	0.415504	0.680788	0.835245	-6.089
ILMN_3241750	645121	CCNI2	-0.0173881	6.78126	-0.415279	0.680951	0.835358	-6.08909
ILMN_1802973	29945	ANAPC4	0.0360079	9.25498	0.415098	0.681082	0.835433	-6.08917
ILMN_2230862	2992	GYG1	-0.0319561	9.86002	-0.414694	0.681375	0.835653	-6.08933
ILMN_1652085	10199	MPHOSPH10	-0.024486	8.98831	-0.414656	0.681402	0.835653	-6.08935
ILMN_1808305	8634	RTCA	0.023766	7.91866	0.414376	0.681605	0.835765	-6.08946
ILMN_1698673	84455	EFCAB7	-0.0194385	7.03616	-0.414337	0.681633	0.835765	-6.08948
ILMN_1658706	10610	ST6GALNAC2	-0.0265665	7.08214	-0.413823	0.682005	0.836053	-6.08969
ILMN_1815083	7469	NELFA	0.0241245	7.32826	0.413819	0.682008	0.836053	-6.08969
ILMN_1782057	57198	ATP8B2	0.0343235	9.23053	0.41364	0.682138	0.836079	-6.08976
ILMN_3309699	407024	MIR29B1	-0.0165301	6.77413	-0.413595	0.68217	0.836079	-6.08978
ILMN_2407168	6284	S100A13	0.0195008	7.50507	0.413337	0.682357	0.836223	-6.08988
ILMN_3238613	677810	SNORA26	-0.0141267	6.7945	-0.413215	0.682445	0.836245	-6.08993
ILMN_3244893	9532	BAG2	0.0153786	7.00698	0.412773	0.682766	0.836434	-6.09011
ILMN_3244457	254102	EHBP1L1	0.0431285	9.47505	0.41276	0.682776	0.836434	-6.09012
ILMN_1789508	9330	GTF3C3	0.0295463	8.47591	0.412711	0.682811	0.836434	-6.09014
ILMN_1708303	126410	CYP4F22	0.0257375	6.98315	0.412183	0.683194	0.836817	-6.09035
ILMN_1696622	145389	SLC38A6	0.0198581	7.25291	0.411989	0.683334	0.836903	-6.09043
ILMN_3245403	6139	RPL17	0.0148436	14.2221	0.411781	0.683485	0.837002	-6.09051
ILMN_1701413	9091	PIGQ	0.0248736	7.62391	0.4116	0.683616	0.837076	-6.09059
ILMN_1803852	389903	CSAG3	0.0143883	6.85675	0.411201	0.683905	0.837344	-6.09075
ILMN_1665647	4064	CD180	-0.0148205	6.85203	-0.411065	0.684004	0.837379	-6.0908
ILMN_1725594	80013	MINDY3	0.0347425	8.54175	0.410858	0.684154	0.837452	-6.09089
ILMN_1768732	79582	SPAG16	0.0165716	7.06649	0.410789	0.684204	0.837452	-6.09092
ILMN_3236423	25782	RAB3GAP2	-0.0263707	8.92812	-0.410384	0.684498	0.837726	-6.09108
ILMN_1741881	203228	C9orf72	-0.0444063	8.0262	-0.410164	0.684657	0.837835	-6.09117
ILMN_2151579	3150	HMGN1	0.032872	11.6319	0.40895	0.685539	0.83881	-6.09166
ILMN_1673024	29890	RBM15B	-0.0195623	7.44234	-0.408826	0.685628	0.83881	-6.09171
ILMN_1770692	55759	WDR12	0.0196712	7.80443	0.408775	0.685666	0.83881	-6.09173
ILMN_1683148	166336	PRICKLE2	-0.0134206	6.91818	-0.408262	0.686038	0.839154	-6.09193
ILMN_2182482	79801	SHCBP1	-0.0361661	12.8854	-0.408194	0.686087	0.839154	-6.09196
ILMN_2342835	9934	P2RY14	0.0221426	6.7998	0.407913	0.686291	0.839317	-6.09207
ILMN_1786024	171568	POLR3H	-0.0228236	7.77484	-0.407766	0.686398	0.839361	-6.09213
ILMN_1800935	64801	ARV1	0.0223618	8.42531	0.407494	0.686595	0.839517	-6.09224
ILMN_1670272	26020	LRP10	-0.0301835	10.1821	-0.407069	0.686904	0.839807	-6.09241
ILMN_3301052	376693	RPS10P7	0.0564753	8.98101	0.406851	0.687063	0.839867	-6.0925
ILMN_1798014	8894	EIF2S2	-0.016618	7.24291	-0.406799	0.6871	0.839867	-6.09252
ILMN_3238048	5379	PMS2P1	0.0302503	8.0946	0.406711	0.687164	0.839867	-6.09256
ILMN_1655595	5270	SERPINE2	-0.0351973	8.40336	-0.406518	0.687305	0.839953	-6.09263
ILMN_1864900	440823	MIAT	0.0259947	7.38608	0.406278	0.687478	0.840079	-6.09273
ILMN_2075818	90850	ZNF598	0.0241741	8.63859	0.405842	0.687796	0.840179	-6.0929
ILMN_1800843	113178	SCAMP4	0.0159508	6.94085	0.405841	0.687796	0.840179	-6.0929
ILMN_1698463	3609	ILF3	0.0270182	8.91899	0.405807	0.687821	0.840179	-6.09292
ILMN_1707943	126074	SWSAP1	-0.0207305	6.89793	-0.405777	0.687842	0.840179	-6.09293
ILMN_2158705	98	ACYP2	0.0284457	8.0745	0.405592	0.687977	0.840258	-6.093
ILMN_2230892	3588	IL10RB	0.0348771	10.8112	0.405332	0.688166	0.840309	-6.09311
ILMN_1736460	56890	MDM1	-0.0182313	6.96212	-0.405177	0.688279	0.840309	-6.09317
ILMN_1752294	5101	PCDH9	-0.0178567	6.72791	-0.405116	0.688323	0.840309	-6.09319
ILMN_2072973	7156	TOP3A	0.0247017	7.48327	0.405099	0.688335	0.840309	-6.0932
ILMN_2217809	84233	TMEM126A	-0.0395734	9.4889	-0.404958	0.688438	0.840309	-6.09326
ILMN_2090040	57212	TP73-AS1	0.0201753	7.43141	0.404931	0.688458	0.840309	-6.09327
ILMN_1671839	9013	TAF1C	-0.0405708	9.35481	-0.404826	0.688534	0.840309	-6.09331
ILMN_1814737	4012	LNPEP	-0.0299381	7.7647	-0.404644	0.688666	0.840309	-6.09338
ILMN_2055165	93621	MRFAP1	-0.0251476	10.1602	-0.404622	0.688683	0.840309	-6.09339
ILMN_1654518	100316904	SAP25	0.0448077	8.62693	0.404564	0.688724	0.840309	-6.09341
ILMN_1736585	10972	TMED10	0.0488775	8.59007	0.404365	0.688869	0.840363	-6.09349
ILMN_1713732	25	ABL1	-0.0213882	7.73361	-0.404309	0.68891	0.840363	-6.09352
ILMN_1781419	51501	HIKESHI	-0.0274436	8.52698	-0.404146	0.689028	0.840375	-6.09358
ILMN_1680774	728392	LOC728392	0.0303034	8.38348	0.404101	0.689061	0.840375	-6.0936
ILMN_1689774	114932	MRFAP1L1	0.0238939	10.7994	0.403988	0.689144	0.84039	-6.09364
ILMN_1695020	4752	NEK3	0.0224732	7.30583	0.403241	0.689687	0.840918	-6.09394
ILMN_3243248	641648	SNORD87	-0.0160046	6.88099	-0.40319	0.689724	0.840918	-6.09396
ILMN_1772189	215	ABCD1	0.0170352	7.03818	0.402996	0.689865	0.840918	-6.09404
ILMN_1805024	55914	ERBIN	-0.0159854	6.85806	-0.402991	0.689869	0.840918	-6.09404
ILMN_2203807	78988	MRPL57	-0.0315586	8.14028	-0.402895	0.689938	0.840918	-6.09408
ILMN_1704452	607	BCL9	0.0212504	7.533	0.40281	0.69	0.840918	-6.09411
ILMN_2311796	26136	TES	0.0229616	7.41862	0.402439	0.690271	0.841109	-6.09426
ILMN_2393994	79848	CSPP1	-0.0218435	7.83635	-0.4024	0.690298	0.841109	-6.09427
ILMN_1743373	28514	DLL1	0.0201887	7.09218	0.402126	0.690498	0.841261	-6.09438
ILMN_3235036	728024	LOC728024	0.0152922	6.74471	0.401957	0.690621	0.841261	-6.09445
ILMN_2352580	4152	MBD1	0.0220372	7.46705	0.401939	0.690634	0.841261	-6.09446
ILMN_1658221	5429	POLH	0.0123417	6.77976	0.401798	0.690737	0.841295	-6.09451
ILMN_1773964	8971	H1FX	-0.0446464	9.18408	-0.401661	0.690837	0.841295	-6.09457
ILMN_1811468	79191	IRX3	-0.0260604	7.01093	-0.401608	0.690875	0.841295	-6.09459
ILMN_1674265	10677	AVIL	0.0161629	6.80379	0.401376	0.691044	0.841384	-6.09468
ILMN_3243705	23042	PDXDC1	0.0273528	8.78535	0.401314	0.691089	0.841384	-6.0947
ILMN_1712026	114548	NLRP3	0.0539793	8.81772	0.400485	0.691693	0.842033	-6.09503
ILMN_1703684	4674	NAP1L2	0.0181496	6.80113	0.40032	0.691813	0.842093	-6.0951
ILMN_2339284	1106	CHD2	0.0215839	7.32313	0.399864	0.692145	0.842393	-6.09528
ILMN_1806867	5496	PPM1G	0.0262003	10.4025	0.399788	0.692201	0.842393	-6.0953
ILMN_1667716	84336	TMEM101	0.0208357	8.91549	0.399686	0.692275	0.842398	-6.09535
ILMN_1749118	51806	CALML5	0.0149348	6.77598	0.399515	0.6924	0.842402	-6.09541
ILMN_1694305	6611	SMS	-0.0263775	9.44276	-0.399486	0.69242	0.842402	-6.09542
ILMN_2313901	5066	PAM	-0.0301733	9.14654	-0.399246	0.692596	0.84253	-6.09552
ILMN_1735827	11188	NISCH	-0.0288616	9.05584	-0.399136	0.692676	0.842541	-6.09556
ILMN_1671473	30845	EHD3	-0.0259493	7.08376	-0.398754	0.692954	0.842793	-6.09571
ILMN_1772603	644172	MAPK8IP1P2	-0.0174941	7.08865	-0.398342	0.693255	0.843019	-6.09587
ILMN_2389528	9633	TESMIN	0.016758	6.80584	0.398235	0.693332	0.843019	-6.09591
ILMN_1705346	26960	NBEA	-0.0166077	6.93588	-0.398209	0.693352	0.843019	-6.09593
ILMN_3237156	100009676	ZBTB11-AS1	-0.0135696	6.88072	-0.397978	0.69352	0.843137	-6.09602
ILMN_1657446	84284	NTPCR	0.0379914	8.2081	0.397815	0.693639	0.843159	-6.09608
ILMN_3241670	646450	ARIH2OS	0.0283658	7.45259	0.397759	0.69368	0.843159	-6.0961
ILMN_1762224	84343	HPS3	0.0272925	7.64503	0.397634	0.693771	0.843184	-6.09615
ILMN_1745491	222643	UNC5CL	0.0174255	6.82177	0.397501	0.693868	0.843216	-6.0962
ILMN_1721978	84433	CARD11	0.0389143	8.8876	0.397005	0.694229	0.843509	-6.0964
ILMN_1731014	51409	HEMK1	-0.019472	7.14178	-0.396844	0.694347	0.843509	-6.09646
ILMN_1737157	57655	GRAMD1A	0.0324015	8.95102	0.396752	0.694414	0.843509	-6.0965
ILMN_1811836	51626	DYNC2LI1	0.0205494	7.07108	0.396715	0.694441	0.843509	-6.09651
ILMN_1802628	403313	PLPP6	-0.0215599	7.5118	-0.396685	0.694463	0.843509	-6.09652
ILMN_1779043	59285	CACNG6	0.0168513	6.85648	0.396331	0.694721	0.843736	-6.09666
ILMN_1675428	5098	PCDHGC3	-0.0126132	6.75821	-0.395631	0.695232	0.844255	-6.09693
ILMN_1782247	2648	KAT2A	0.0352022	8.69998	0.395552	0.695289	0.844255	-6.09696
ILMN_1766185	8312	AXIN1	0.0246795	9.07825	0.395089	0.695627	0.844579	-6.09714
ILMN_1705617	1072	CFL1	0.0253341	11.9637	0.394681	0.695925	0.844643	-6.0973
ILMN_3241046	4603	MYBL1	0.0442324	8.43174	0.394678	0.695927	0.844643	-6.0973
ILMN_1784717	6223	RPS19	0.0119377	14.0831	0.394626	0.695966	0.844643	-6.09732
ILMN_1694708	283788	LOC283788	0.0295681	8.25756	0.394413	0.696121	0.844643	-6.09741
ILMN_1710979	51239	ANKRD39	0.0233212	7.68842	0.394374	0.69615	0.844643	-6.09742
ILMN_2218450	27257	LSM1	0.0197441	11.1259	0.394281	0.696217	0.844643	-6.09746
ILMN_1653205	401466	C8orf59	-0.0382004	10.877	-0.394151	0.696312	0.844643	-6.09751
ILMN_3239135	23463	ICMT	-0.0547117	11.1503	-0.394092	0.696356	0.844643	-6.09753
ILMN_1725528	400657	LINC00909	0.0238641	8.38478	0.394075	0.696368	0.844643	-6.09754
ILMN_1769091	5547	PRCP	-0.0310455	11.2395	-0.394016	0.696411	0.844643	-6.09756
ILMN_1757882	84988	PPP1R16A	0.0179815	7.03164	0.393818	0.696555	0.844643	-6.09764
ILMN_1662021	284695	ZNF326	0.0161478	6.83955	0.393784	0.69658	0.844643	-6.09765
ILMN_3307719	57474	ZNF490	0.0177317	7.21102	0.393755	0.696602	0.844643	-6.09766
ILMN_1699978	55026	TMEM255A	0.0163491	6.75641	0.393391	0.696868	0.844862	-6.0978
ILMN_1733248	340371	NRBP2	-0.0207888	7.45575	-0.393123	0.697063	0.844862	-6.09791
ILMN_1759012	84152	PPP1R1B	-0.0155964	6.79128	-0.393101	0.697079	0.844862	-6.09792
ILMN_1761945	83888	FGFBP2	0.057884	10.7519	0.393098	0.697081	0.844862	-6.09792
ILMN_1792825	10425	ARIH2	0.0289867	9.27124	0.393021	0.697137	0.844862	-6.09795
ILMN_3200378	401127	LOC401127	-0.0167374	6.9312	-0.392226	0.697718	0.84548	-6.09825
ILMN_1724181	3600	IL15	-0.0405753	8.02301	-0.392029	0.697862	0.845569	-6.09833
ILMN_1700168	23395	LARS2	0.0169099	7.06016	0.391725	0.698085	0.845668	-6.09845
ILMN_1740171	8446	DUSP11	0.022477	9.073	0.391538	0.698221	0.845668	-6.09852
ILMN_1682774	93081	TEX30	0.0318626	7.96852	0.391536	0.698223	0.845668	-6.09852
ILMN_1727055	55010	PARPBP	-0.0212209	7.055	-0.391529	0.698228	0.845668	-6.09852
ILMN_2387395	6328	SCN3A	-0.0124171	6.84977	-0.391427	0.698303	0.845673	-6.09856
ILMN_1766154	51263	MRPL30	-0.0194422	7.62911	-0.391306	0.698391	0.845694	-6.09861
ILMN_2187727	64318	NOC3L	-0.0365864	8.58233	-0.391127	0.698522	0.845765	-6.09868
ILMN_1790918	7776	ZNF236	-0.0160164	6.75795	-0.390712	0.698826	0.846048	-6.09884
ILMN_1705682	10536	P3H3	0.0135716	6.78561	0.390342	0.699096	0.846068	-6.09898
ILMN_1805693	51291	GMIP	0.035653	8.80853	0.390242	0.699169	0.846068	-6.09902
ILMN_1665831	1209	CLPTM1	0.0246057	8.66486	0.390224	0.699182	0.846068	-6.09902
ILMN_2203891	4092	SMAD7	0.0221944	7.39361	0.390167	0.699224	0.846068	-6.09905
ILMN_1692100	7584	ZNF35	0.0237814	7.17728	0.390115	0.699261	0.846068	-6.09907
ILMN_3239766	2282	FKBP1AP1	-0.0170117	6.95511	-0.390106	0.699268	0.846068	-6.09907
ILMN_1780268	54964	C1orf56	-0.0130048	6.90535	-0.389982	0.699359	0.846092	-6.09912
ILMN_1799082	23060	ZNF609	0.0177745	7.15189	0.389842	0.699462	0.84613	-6.09917
ILMN_1701244	55846	ITFG2	0.0272359	8.60772	0.389697	0.699568	0.846172	-6.09923
ILMN_3244836	162962	ZNF836	-0.0169789	6.98328	-0.389266	0.699883	0.846467	-6.09939
ILMN_1651346	353376	TICAM2	0.0553345	8.34302	0.388915	0.70014	0.8466	-6.09953
ILMN_1739001	4070	TACSTD2	0.0317803	6.87018	0.38874	0.700267	0.8466	-6.09959
ILMN_1700428	3112	HLA-DOB	-0.0555666	8.97932	-0.388656	0.700329	0.8466	-6.09963
ILMN_1782704	930	CD19	-0.060589	9.57441	-0.388569	0.700393	0.8466	-6.09966
ILMN_1798108	79624	ARMT1	-0.0177626	7.19283	-0.388539	0.700415	0.8466	-6.09967
ILMN_1749409	3137	HLA-J	0.0259884	7.1043	0.388533	0.700419	0.8466	-6.09967
ILMN_2267787	3257	HPS1	0.0155394	7.15577	0.388264	0.700616	0.846665	-6.09978
ILMN_1705066	121551	BTBD11	-0.0199451	8.586	-0.388189	0.700671	0.846665	-6.0998
ILMN_1694213	51177	PLEKHO1	0.0271008	9.99467	0.388169	0.700686	0.846665	-6.09981
ILMN_1801254	4671	NAIP	0.0334941	7.50638	0.38785	0.700919	0.846858	-6.09993
ILMN_1722538	245936	DEFB123	0.0122219	6.83448	0.387745	0.700996	0.846858	-6.09997
ILMN_1759453	7381	UQCRB	-0.036426	9.08347	-0.38766	0.701059	0.846858	-6.10001
ILMN_1774839	9904	RBM19	0.0157472	6.77158	0.387436	0.701222	0.846969	-6.10009
ILMN_1751627	27095	TRAPPC3	-0.0211701	9.65259	-0.387105	0.701465	0.847176	-6.10022
ILMN_1736340	90806	ANGEL2	0.0280865	9.56243	0.386847	0.701654	0.847319	-6.10032
ILMN_1660585	123207	C15orf40	0.0179221	7.33377	0.386712	0.701753	0.847353	-6.10037
ILMN_1665877	284996	RNF149	-0.0571244	10.9491	-0.386527	0.701888	0.847372	-6.10044
ILMN_3235567	150568	LINC01102	-0.0150639	6.7874	-0.386481	0.701922	0.847372	-6.10046
ILMN_1655642	55215	FANCI	-0.0178837	6.88246	-0.386398	0.701982	0.847372	-6.10049
ILMN_1671818	10911	UTS2	0.0517343	7.95769	0.386133	0.702177	0.847437	-6.10059
ILMN_1663035	6720	SREBF1	0.0248154	7.73863	0.386115	0.70219	0.847437	-6.1006
ILMN_2384152	79574	EPS8L3	-0.0150972	6.83676	-0.386033	0.70225	0.847437	-6.10063
ILMN_1679134	54780	NSMCE4A	-0.0293283	10.3008	-0.385841	0.702391	0.847438	-6.1007
ILMN_1797001	23586	DDX58	0.0307801	7.46768	0.385838	0.702393	0.847438	-6.1007
ILMN_1758457	125058	TBC1D16	0.0196562	6.9376	0.385581	0.702581	0.84758	-6.1008
ILMN_3238910	22947	DUX4L1	-0.0139818	6.79063	-0.385005	0.703003	0.848003	-6.10102
ILMN_1732919	10990	LILRB5	-0.0155285	6.86146	-0.384415	0.703436	0.848439	-6.10124
ILMN_1681067	23533	PIK3R5	-0.0149254	6.86246	-0.384231	0.70357	0.848515	-6.10131
ILMN_1664499	440107	PLEKHG7	-0.0148122	6.77012	-0.383897	0.703816	0.848725	-6.10144
ILMN_3244526	26123	TCTN3	0.014829	7.39526	0.383543	0.704075	0.848952	-6.10157
ILMN_1709611	5682	PSMA1	0.019417	10.6991	0.383199	0.704327	0.84917	-6.1017
ILMN_1664028	1059	CENPB	0.0222378	9.6603	0.383013	0.704464	0.849238	-6.10177
ILMN_1679798	54106	TLR9	-0.020949	6.91768	-0.382775	0.704639	0.849238	-6.10186
ILMN_1716006	162681	C18orf54	0.0138022	6.90574	0.382736	0.704667	0.849238	-6.10187
ILMN_1682336	84930	MASTL	0.0231314	7.04244	0.382733	0.704669	0.849238	-6.10188
ILMN_1655377	56945	MRPS22	-0.0230771	9.79043	-0.382493	0.704845	0.849365	-6.10197
ILMN_1671215	54620	FBXL19	0.0190289	6.79081	0.382378	0.70493	0.849381	-6.10201
ILMN_1805807	7781	SLC30A3	-0.0136447	6.76277	-0.382246	0.705026	0.849411	-6.10206
ILMN_1760778	2022	ENG	0.0237594	7.20247	0.381699	0.705428	0.849744	-6.10227
ILMN_1777322	157769	FAM91A1	0.0144491	6.98378	0.381675	0.705445	0.849744	-6.10227
ILMN_1684289	55163	PNPO	0.0201393	9.25368	0.381547	0.705539	0.849746	-6.10232
ILMN_1768176	51260	PBDC1	0.0230329	9.37616	0.381471	0.705595	0.849746	-6.10235
ILMN_1767020	79958	DENND1C	-0.0202104	7.48235	-0.381382	0.705661	0.849746	-6.10238
ILMN_1727692	54802	TRIT1	0.0265136	8.12532	0.381213	0.705785	0.849809	-6.10245
ILMN_3244363	58525	WIZ	0.0123162	6.75742	0.380778	0.706104	0.850107	-6.10261
ILMN_1768751	57504	MTA3	-0.0140734	7.22064	-0.380089	0.706609	0.85063	-6.10287
ILMN_1745785	7026	NR2F2	0.0130806	6.81636	0.379611	0.706961	0.850909	-6.10305
ILMN_1721833	51278	IER5	-0.0409616	8.81221	-0.379545	0.707009	0.850909	-6.10307
ILMN_3226700	116412	ZNF837	0.0205462	7.13357	0.379463	0.707069	0.850909	-6.1031
ILMN_1742260	6744	SSFA2	0.0156877	6.87996	0.379385	0.707126	0.850909	-6.10313
ILMN_1669394	9538	EI24	0.0171991	8.68869	0.379247	0.707228	0.850945	-6.10318
ILMN_1745946	115106	HAUS1	0.0216527	7.74446	0.378767	0.707581	0.851284	-6.10336
ILMN_1712530	8165	AKAP1	-0.0161351	6.91355	-0.378586	0.707714	0.851358	-6.10343
ILMN_1809894	84216	TMEM117	-0.0133948	6.8533	-0.378339	0.707895	0.851418	-6.10352
ILMN_3276971	1855	DVL1	0.0263467	6.94848	0.378323	0.707907	0.851418	-6.10353
ILMN_1805561	6563	SLC14A1	-0.0134034	6.95878	-0.377443	0.708554	0.852081	-6.10386
ILMN_1668605	27163	NAAA	0.0355969	8.88337	0.377378	0.708602	0.852081	-6.10388
ILMN_1669122	221756	SERPINB9P1	-0.0158631	6.95731	-0.376928	0.708932	0.852264	-6.10405
ILMN_1709043	55848	PLGRKT	-0.0327373	9.08149	-0.376806	0.709022	0.852264	-6.10409
ILMN_1652287	9241	NOG	-0.0274262	7.16066	-0.376781	0.709041	0.852264	-6.1041
ILMN_3245707	57494	RIMKLB	0.0109548	6.84293	0.376608	0.709167	0.852264	-6.10417
ILMN_1673620	55083	KIF26B	-0.0131487	6.82371	-0.376606	0.709169	0.852264	-6.10417
ILMN_1659857	9342	SNAP29	0.0237155	7.93898	0.376556	0.709206	0.852264	-6.10419
ILMN_1727466	27345	KCNMB4	-0.0154011	7.04947	-0.37649	0.709254	0.852264	-6.10421
ILMN_1676822	84417	C2orf40	0.0161074	6.92994	0.376247	0.709433	0.852296	-6.1043
ILMN_1694219	25820	ARIH1	0.0145738	7.2962	0.376018	0.709602	0.852296	-6.10439
ILMN_2145396	22977	AKR7A3	0.0167799	8.3425	0.375992	0.70962	0.852296	-6.10439
ILMN_1811301	56623	INPP5E	0.0184217	7.5755	0.37598	0.70963	0.852296	-6.1044
ILMN_1779852	220832	FABP5P3	0.0170618	6.85327	0.375705	0.709832	0.852296	-6.1045
ILMN_1769520	9246	UBE2L6	0.0494727	11.5727	0.375627	0.709889	0.852296	-6.10453
ILMN_1664303	10553	HTATIP2	0.0203821	8.94253	0.375353	0.710091	0.852296	-6.10463
ILMN_1742547	8829	NRP1	0.0106357	6.80605	0.375263	0.710157	0.852296	-6.10466
ILMN_1714945	80271	ITPKC	0.0154468	6.88048	0.375184	0.710215	0.852296	-6.10469
ILMN_1702265	84064	HDHD2	0.027538	9.24944	0.375174	0.710223	0.852296	-6.1047
ILMN_1684585	2180	ACSL1	-0.0581675	8.23355	-0.375068	0.710301	0.852296	-6.10474
ILMN_1677228	55217	TMLHE	-0.0198452	7.38354	-0.375038	0.710322	0.852296	-6.10475
ILMN_1797055	91750	LIN52	-0.0167327	7.02017	-0.375036	0.710324	0.852296	-6.10475
ILMN_1720048	6347	CCL2	0.0464202	6.87806	0.374855	0.710457	0.852296	-6.10482
ILMN_1821280	10220	GDF11	0.0166704	7.43046	0.374775	0.710516	0.852296	-6.10484
ILMN_2375032	57673	BEND3	-0.0122956	6.88513	-0.37472	0.710557	0.852296	-6.10487
ILMN_1752932	10205	MPZL2	0.0479266	8.07197	0.374715	0.71056	0.852296	-6.10487
ILMN_1718657	347127	SPATA31D5P	0.0139315	6.81454	0.374703	0.710569	0.852296	-6.10487
ILMN_1743646	7408	VASP	0.0424542	8.88504	0.374244	0.710906	0.852615	-6.10504
ILMN_1690209	440712	RHEX	0.018363	6.89778	0.373709	0.711301	0.853002	-6.10524
ILMN_1659365	389834	LOC389834	-0.0185509	7.32733	-0.373344	0.711569	0.853238	-6.10537
ILMN_1772387	7097	TLR2	0.0158791	6.72474	0.372523	0.712174	0.853877	-6.10567
ILMN_1728887	10298	PAK4	0.0132132	7.03176	0.37233	0.712316	0.853959	-6.10574
ILMN_1794011	9435	CHST2	-0.020787	7.26984	-0.372236	0.712385	0.853959	-6.10578
ILMN_2111187	79071	ELOVL6	-0.0300523	7.41222	-0.371866	0.712658	0.8542	-6.10591
ILMN_1800540	1604	CD55	-0.0340096	8.24153	-0.371728	0.712759	0.854236	-6.10597
ILMN_1743911	51629	SLC25A39	0.0577467	9.9542	0.371126	0.713203	0.854681	-6.10619
ILMN_2115974	284110	GSDMA	-0.017181	6.79154	-0.37093	0.713347	0.854768	-6.10626
ILMN_1672174	1889	ECE1	0.0115044	6.77563	0.370704	0.713514	0.854882	-6.10634
ILMN_1699217	126731	CCSAP	-0.0159396	6.79933	-0.370114	0.713949	0.855236	-6.10656
ILMN_1728478	58191	CXCL16	-0.0536256	8.71332	-0.370108	0.713953	0.855236	-6.10656
ILMN_1707070	5118	PCOLCE	0.0150756	6.89398	0.369636	0.714301	0.85541	-6.10673
ILMN_1748271	1386	ATF2	-0.00981905	7.0734	-0.369595	0.714331	0.85541	-6.10674
ILMN_1795428	79726	WDR59	0.024411	8.98578	0.369528	0.714381	0.85541	-6.10677
ILMN_1796710	1911	PHC1	0.0198641	7.29965	0.369522	0.714386	0.85541	-6.10677
ILMN_2065690	65983	GRAMD2B	0.0172028	7.20558	0.369322	0.714533	0.855427	-6.10684
ILMN_1745522	5197	PF4V1	-0.108607	8.43515	-0.369308	0.714543	0.855427	-6.10685
ILMN_1803219	147798	TMC4	-0.0118914	6.74775	-0.369112	0.714688	0.855433	-6.10692
ILMN_2103295	10412	NSA2	0.0257025	12.1896	0.369107	0.714692	0.855433	-6.10692
ILMN_1713301	9993	DGCR2	-0.0235955	8.08928	-0.368947	0.714809	0.855476	-6.10698
ILMN_1715616	122769	LRR1	0.0254893	8.09922	0.368863	0.714871	0.855476	-6.10701
ILMN_2331062	9139	CBFA2T2	-0.0166257	7.33201	-0.36876	0.714948	0.855481	-6.10705
ILMN_1809245	23760	PITPNB	0.0213583	7.65284	0.368549	0.715103	0.855581	-6.10712
ILMN_1757072	2280	FKBP1A	-0.0286652	10.1458	-0.368231	0.715337	0.855705	-6.10724
ILMN_1772731	3029	HAGH	-0.0316573	9.32633	-0.368213	0.71535	0.855705	-6.10725
ILMN_1739083	23411	SIRT1	-0.0246637	8.67203	-0.367808	0.71565	0.855978	-6.10739
ILMN_2181892	84707	BEX2	0.0367606	9.06141	0.367625	0.715785	0.856009	-6.10746
ILMN_1701991	8867	SYNJ1	0.0295518	8.24779	0.367577	0.71582	0.856009	-6.10748
ILMN_1733998	10170	DHRS9	-0.0463826	7.81822	-0.367327	0.716005	0.856144	-6.10757
ILMN_3247802	84726	PRRC2B	0.0156563	7.36884	0.367182	0.716111	0.856186	-6.10762
ILMN_1662263	145553	MDP1	0.0259707	8.33196	0.366971	0.716267	0.856286	-6.1077
ILMN_1820244	100506668	NRAV	-0.0116567	6.78669	-0.366453	0.71665	0.856536	-6.10788
ILMN_2134224	57130	ATP13A1	-0.0239029	7.71416	-0.366362	0.716717	0.856536	-6.10792
ILMN_3274904	6173	RPL36A	0.0119187	14.0492	0.366341	0.716732	0.856536	-6.10792
ILMN_1775373	116173	CMTM5	-0.0669273	7.84362	-0.366298	0.716764	0.856536	-6.10794
ILMN_1748650	84311	MRPL45	-0.0182351	9.24667	-0.365924	0.71704	0.8567	-6.10807
ILMN_1688971	25926	NOL11	0.0317902	9.65424	0.365821	0.717116	0.8567	-6.10811
ILMN_3251278	359787	DPPA3	0.0115378	6.78275	0.365757	0.717164	0.8567	-6.10813
ILMN_3244592	26780	SNORA68	0.0163502	6.81999	0.365655	0.717238	0.8567	-6.10817
ILMN_1776993	22796	COG2	0.02163	8.71817	0.365625	0.71726	0.8567	-6.10818
ILMN_2390114	8943	AP3D1	0.0184099	7.92484	0.365344	0.717468	0.856862	-6.10828
ILMN_1730101	23708	GSPT2	-0.0238573	8.24934	-0.36509	0.717656	0.857	-6.10837
ILMN_1788283	23406	COTL1	0.0451266	9.38003	0.364778	0.717887	0.85719	-6.10849
ILMN_1785170	9823	ARMCX2	-0.0196159	7.48558	-0.364233	0.718289	0.857455	-6.10868
ILMN_1698745	7401	CLRN1	-0.015219	7.04883	-0.364182	0.718326	0.857455	-6.1087
ILMN_1752589	92703	TMEM183A	-0.0180113	10.4346	-0.364106	0.718382	0.857455	-6.10873
ILMN_1704730	22918	CD93	-0.0597505	10.3962	-0.363991	0.718468	0.857455	-6.10877
ILMN_1676946	10947	AP3M2	0.0280681	8.20053	0.36399	0.718468	0.857455	-6.10877
ILMN_3237627	154761	LOC154761	0.0196297	7.30296	0.363842	0.718578	0.8575	-6.10882
ILMN_1721391	533	ATP6V0B	0.0442645	11.3066	0.363572	0.718777	0.857576	-6.10892
ILMN_1815392	139741	ACTRT1	0.0141966	6.91239	0.363561	0.718786	0.857576	-6.10892
ILMN_1807397	4711	NDUFB5	0.0206801	11.1794	0.363057	0.719158	0.85786	-6.1091
ILMN_1916702	100505576	LINC00672	-0.0220582	7.23311	-0.362954	0.719234	0.85786	-6.10914
ILMN_1664912	3590	IL11RA	0.0431997	9.32226	0.362946	0.71924	0.85786	-6.10914
ILMN_2290618	9117	SEC22C	-0.0216279	8.48185	-0.362509	0.719563	0.858087	-6.1093
ILMN_2148497	388799	FAM209B	-0.015912	7.01658	-0.362325	0.719699	0.858087	-6.10937
ILMN_1724367	4707	NDUFB1	-0.0153238	6.97709	-0.362262	0.719746	0.858087	-6.10939
ILMN_3244940	677844	SNORA78	0.0156522	6.76108	0.362207	0.719786	0.858087	-6.10941
ILMN_1735765	51552	RAB14	-0.00943843	6.91116	-0.362128	0.719845	0.858087	-6.10944
ILMN_1765001	24142	NAT6	-0.0263472	7.58657	-0.362104	0.719863	0.858087	-6.10944
ILMN_1793578	7539	ZFP37	-0.0180553	7.12558	-0.361728	0.720141	0.858272	-6.10958
ILMN_1779071	9638	FEZ1	-0.0325261	7.76084	-0.3617	0.720161	0.858272	-6.10959
ILMN_1695745	84976	DISP1	0.0153061	7.1345	0.361442	0.720352	0.858396	-6.10968
ILMN_2150465	64417	TMEM267	0.0642428	10.1881	0.361363	0.72041	0.858396	-6.10971
ILMN_1781028	9205	ZMYM5	-0.0129638	7.1565	-0.36109	0.720612	0.858551	-6.10981
ILMN_3246409	3187	HNRNPH1	0.0393889	10.733	0.360814	0.720817	0.858709	-6.1099
ILMN_1814622	54826	GIN1	0.0245302	7.693	0.360302	0.721195	0.859074	-6.11009
ILMN_1791409	3679	ITGA7	0.0133081	6.78156	0.360047	0.721384	0.85917	-6.11018
ILMN_3244963	50717	DCAF8	0.0303558	9.00132	0.359998	0.72142	0.85917	-6.11019
ILMN_1708382	54859	ELP6	0.0222287	8.661	0.359726	0.721621	0.859276	-6.11029
ILMN_1893633	439949	PRKCQ-AS1	-0.04064	9.5839	-0.359683	0.721653	0.859276	-6.11031
ILMN_2376723	1030	CDKN2B	-0.0158813	6.93051	-0.359535	0.721763	0.85932	-6.11036
ILMN_3181916	100288069	LOC100288069	0.01081	6.77743	0.359389	0.721871	0.859321	-6.11041
ILMN_1810891	23361	ZNF629	0.0155674	7.20113	0.359339	0.721908	0.859321	-6.11043
ILMN_1697864	159013	CXorf38	-0.0196804	8.09683	-0.359031	0.722136	0.859415	-6.11054
ILMN_1797822	23231	SEL1L3	0.0321752	10.0293	0.359004	0.722156	0.859415	-6.11055
ILMN_1759792	79745	CLIP4	-0.0212808	7.45885	-0.358889	0.722241	0.859415	-6.11059
ILMN_2181445	23786	BCL2L13	-0.0188732	9.72745	-0.358843	0.722275	0.859415	-6.1106
ILMN_3189585	379025	PSMA3-AS1	0.0245825	9.35671	0.358705	0.722378	0.859451	-6.11065
ILMN_2206554	80255	SLC35F5	0.0160381	7.12148	0.358338	0.722649	0.859684	-6.11078
ILMN_1806713	7566	ZNF18	-0.0265824	8.05548	-0.358245	0.722718	0.859684	-6.11081
ILMN_2410421	55672	NBPF1	0.0147773	6.90062	0.357303	0.723415	0.860428	-6.11115
ILMN_1783610	3070	HELLS	-0.013661	6.88192	-0.357108	0.72356	0.860514	-6.11122
ILMN_1669390	10848	PPP1R13L	0.0134598	6.8069	0.356904	0.723711	0.860608	-6.11129
ILMN_1702858	137872	ADHFE1	0.027046	8.05751	0.356737	0.723835	0.860669	-6.11135
ILMN_1806165	3310	HSPA6	0.0618054	8.90156	0.356561	0.723965	0.860677	-6.11141
ILMN_1766637	2717	GLA	0.0330744	9.15362	0.356533	0.723986	0.860677	-6.11142
ILMN_1743933	57616	TSHZ3	-0.0291298	7.50756	-0.356307	0.724154	0.860791	-6.1115
ILMN_2205935	94081	SFXN1	0.0197707	7.3382	0.355826	0.72451	0.861128	-6.11167
ILMN_2143148	83941	TM2D1	0.0211044	10.0254	0.355552	0.724713	0.861199	-6.11176
ILMN_2052163	54432	YIPF1	0.0254411	9.34847	0.35555	0.724714	0.861199	-6.11176
ILMN_1797384	7390	UROS	0.023097	9.28153	0.355405	0.724822	0.861241	-6.11181
ILMN_1703471	22926	ATF6	-0.0328222	8.46733	-0.355111	0.72504	0.861414	-6.11192
ILMN_1777378	170622	COMMD6	-0.0221477	12.8052	-0.354483	0.725505	0.861794	-6.11214
ILMN_1655614	1832	DSP	-0.011949	6.8159	-0.354352	0.725602	0.861794	-6.11218
ILMN_3298694	441250	TYW1B	0.0162976	8.15935	0.354245	0.725682	0.861794	-6.11222
ILMN_1743357	7512	XPNPEP2	-0.01031	6.79922	-0.354223	0.725698	0.861794	-6.11223
ILMN_1701933	6622	SNCA	-0.0857188	9.67895	-0.354192	0.725721	0.861794	-6.11224
ILMN_3308813	693184	MIR599	-0.0133178	6.9268	-0.354028	0.725843	0.861853	-6.11229
ILMN_1672302	282974	STK32C	0.0179524	6.79726	0.35379	0.726019	0.861892	-6.11238
ILMN_1683096	51665	ASB1	0.0214975	7.83732	0.353788	0.726021	0.861892	-6.11238
ILMN_1780560	399687	MYO18A	0.0146049	7.21382	0.353576	0.726178	0.861987	-6.11245
ILMN_1652722	9556	ATP5MPL	0.029898	9.45069	0.353485	0.726245	0.861987	-6.11248
ILMN_1710758	56254	RNF20	-0.0297866	9.25673	-0.35322	0.726442	0.862029	-6.11258
ILMN_1655868	23520	ANP32C	0.012264	6.98715	0.353175	0.726475	0.862029	-6.11259
ILMN_1798790	84818	IL17RC	0.0166599	6.79686	0.353145	0.726498	0.862029	-6.1126
ILMN_2318638	7050	TGIF1	-0.0205581	8.39399	-0.352469	0.727	0.862538	-6.11284
ILMN_1768958	10125	RASGRP1	-0.0277421	9.6646	-0.351601	0.727643	0.863216	-6.11314
ILMN_1698732	23022	PALLD	-0.0319467	7.494	-0.351359	0.727823	0.863344	-6.11322
ILMN_1743290	2815	GP9	-0.110768	9.90965	-0.351145	0.727982	0.863446	-6.1133
ILMN_1670693	3991	LIPE	0.0157529	6.87827	0.35102	0.728074	0.863469	-6.11334
ILMN_1763524	84445	LZTS2	0.0115996	6.83909	0.350854	0.728198	0.86353	-6.1134
ILMN_2268409	157680	VPS13B	-0.0105352	6.77319	-0.350706	0.728308	0.863573	-6.11345
ILMN_3237376	57476	GRAMD1B	-0.0126095	6.75906	-0.35061	0.728379	0.863573	-6.11348
ILMN_1652825	3587	IL10RA	0.0249064	10.2621	0.350277	0.728627	0.86378	-6.1136
ILMN_1739144	6476	SI	0.0116232	6.79776	0.35017	0.728706	0.863788	-6.11363
ILMN_1794967	56478	EIF4ENIF1	0.0153246	7.72788	0.349962	0.728861	0.863815	-6.11371
ILMN_2115073	8386	OR1D5	0.0116923	6.78323	0.349944	0.728873	0.863815	-6.11371
ILMN_2375879	7422	VEGFA	0.0119131	6.8348	0.349545	0.72917	0.863998	-6.11385
ILMN_2123431	26750	RPS6KC1	0.0225877	7.35728	0.349542	0.729173	0.863998	-6.11385
ILMN_1735499	131566	DCBLD2	-0.0135535	6.89098	-0.349417	0.729265	0.863999	-6.11389
ILMN_3237788	645142	PPIAL4D	-0.0154989	6.7894	-0.349156	0.729459	0.863999	-6.11398
ILMN_1732923	57568	SIPA1L2	-0.032854	7.29538	-0.34907	0.729523	0.863999	-6.11401
ILMN_2178088	7690	ZNF131	-0.0304096	7.57816	-0.349056	0.729533	0.863999	-6.11402
ILMN_1656807	6155	RPL27	-0.0150828	14.0334	-0.349052	0.729536	0.863999	-6.11402
ILMN_1799628	4077	NBR1	0.0119266	6.84943	0.348933	0.729625	0.864018	-6.11406
ILMN_1694268	55502	HES6	0.0245565	7.46214	0.348722	0.729781	0.864117	-6.11413
ILMN_1662557	79649	MAP7D3	-0.0147558	7.06934	-0.348437	0.729993	0.864166	-6.11423
ILMN_1812080	54956	PARP16	-0.0136313	7.34503	-0.34833	0.730073	0.864166	-6.11427
ILMN_1803005	25974	MMACHC	0.0114916	6.88352	0.348314	0.730084	0.864166	-6.11427
ILMN_1669070	4285	MIPEP	0.016676	7.21907	0.348251	0.730131	0.864166	-6.11429
ILMN_1675150	284459	HKR1	0.0157297	7.08359	0.348165	0.730195	0.864166	-6.11432
ILMN_1695025	914	CD2	0.0246783	10.9493	0.34806	0.730273	0.864166	-6.11436
ILMN_1772316	23353	SUN1	0.0225955	8.1195	0.347983	0.73033	0.864166	-6.11439
ILMN_1728540	139341	FUNDC1	0.0194759	8.23617	0.347482	0.730703	0.864418	-6.11456
ILMN_1780924	8501	SLC43A1	0.0158265	6.7916	0.347411	0.730756	0.864418	-6.11458
ILMN_1813664	7290	HIRA	-0.0130721	6.78986	-0.347405	0.730761	0.864418	-6.11458
ILMN_1757406	3006	HIST1H1C	-0.0360965	8.8216	-0.347268	0.730862	0.864452	-6.11463
ILMN_1670000	55827	DCAF6	-0.0197231	9.14251	-0.346871	0.731157	0.864677	-6.11477
ILMN_3214532	100131205	RPL21P28	0.0286741	12.8493	0.34681	0.731203	0.864677	-6.11479
ILMN_1671158	28998	MRPL13	0.0278035	9.41747	0.34672	0.73127	0.864677	-6.11482
ILMN_1745669	285596	FAM153A	-0.0127568	7.01988	-0.34654	0.731403	0.864747	-6.11488
ILMN_1731742	115650	TNFRSF13C	-0.0293329	7.36115	-0.346444	0.731475	0.864747	-6.11491
ILMN_1678788	60484	HAPLN2	0.0158597	6.81582	0.346186	0.731667	0.864889	-6.115
ILMN_3265365	84131	CEP78	-0.022565	8.32664	-0.345903	0.731877	0.865051	-6.1151
ILMN_1711227	2762	GMDS	0.0190342	8.29266	0.345801	0.731953	0.865056	-6.11513
ILMN_1741780	285193	DUSP28	0.0198309	8.59951	0.345498	0.732179	0.865236	-6.11524
ILMN_1702197	89958	SAPCD2	0.0161822	6.82612	0.345296	0.732329	0.865328	-6.1153
ILMN_2149292	55287	TMEM40	0.0269519	6.95378	0.345062	0.732502	0.865447	-6.11538
ILMN_1666635	6208	RPS14	-0.0129943	14.0531	-0.344648	0.73281	0.865685	-6.11552
ILMN_2134062	221120	ALKBH3	-0.0165036	8.39323	-0.344596	0.732849	0.865685	-6.11554
ILMN_1738229	57446	NDRG3	-0.0226333	9.23377	-0.344141	0.733188	0.866	-6.1157
ILMN_1825186	338817	LINC01252	-0.0121075	6.87098	-0.343903	0.733365	0.866117	-6.11578
ILMN_1735658	25914	RTTN	0.0246735	8.08769	0.343812	0.733433	0.866117	-6.11581
ILMN_2184184	301	ANXA1	0.0328358	12.2299	0.343601	0.73359	0.866216	-6.11588
ILMN_1676191	55157	DARS2	-0.0154426	7.20425	-0.343464	0.733692	0.866251	-6.11593
ILMN_1776121	343990	KIAA1211L	0.015058	6.9248	0.343008	0.734031	0.866481	-6.11608
ILMN_1671478	1152	CKB	0.0163152	6.90904	0.342989	0.734046	0.866481	-6.11609
ILMN_1700380	23545	ATP6V0A2	0.0233039	7.99925	0.342909	0.734105	0.866481	-6.11611
ILMN_1792075	933	CD22	-0.029569	7.51843	-0.342615	0.734324	0.866536	-6.11621
ILMN_1726839	84259	DCUN1D5	0.0180791	8.64949	0.34254	0.73438	0.866536	-6.11624
ILMN_3181538	414152	C10orf105	0.0182976	6.87575	0.342472	0.734431	0.866536	-6.11626
ILMN_1769883	3416	IDE	-0.0168278	7.20213	-0.342313	0.734549	0.866536	-6.11632
ILMN_3245659	90459	ERI1	0.0268902	7.69541	0.342269	0.734582	0.866536	-6.11633
ILMN_1727495	84456	L3MBTL3	-0.0174803	8.11609	-0.342261	0.734588	0.866536	-6.11633
ILMN_1665792	3673	ITGA2	-0.0130437	6.78016	-0.341806	0.734927	0.866804	-6.11649
ILMN_1678808	22863	ATG14	0.0251183	8.8179	0.34176	0.734961	0.866804	-6.1165
ILMN_1783448	1783	DYNC1LI2	0.0359603	9.66162	0.341403	0.735226	0.866963	-6.11662
ILMN_3247139	100170841	EPOP	-0.010631	6.77315	-0.341384	0.735241	0.866963	-6.11663
ILMN_1763540	23198	PSME4	0.021413	9.79671	0.341188	0.735387	0.867049	-6.11669
ILMN_1738173	64863	METTL4	-0.0161733	7.48	-0.340904	0.735599	0.867213	-6.11679
ILMN_1674394	57136	APMAP	0.0233136	9.49279	0.340507	0.735894	0.86745	-6.11692
ILMN_1760027	7454	WAS	-0.0261812	11.4007	-0.340439	0.735945	0.86745	-6.11695
ILMN_1769673	79027	ZNF655	-0.0161392	7.00716	-0.339931	0.736324	0.86781	-6.11712
ILMN_1794863	55450	CAMK2N1	0.0139138	7.1293	0.339493	0.73665	0.868109	-6.11726
ILMN_1659075	3111	HLA-DOA	0.0406572	9.0313	0.339153	0.736903	0.868321	-6.11738
ILMN_2366330	83706	FERMT3	-0.0245455	10.7283	-0.338909	0.737085	0.86845	-6.11746
ILMN_1688672	284367	SIGLEC17P	0.0207794	7.27982	0.338493	0.737396	0.86873	-6.1176
ILMN_1676459	146540	ZNF785	-0.0151554	6.86185	-0.33838	0.73748	0.868743	-6.11764
ILMN_1738572	84196	USP48	-0.0208038	7.80185	-0.338164	0.737641	0.868811	-6.11771
ILMN_2178587	22881	ANKRD6	-0.0130716	7.11012	-0.338107	0.737683	0.868811	-6.11773
ILMN_1786843	253980	KCTD13	0.0173203	7.65297	0.33788	0.737853	0.868925	-6.1178
ILMN_1806304	9583	ENTPD4	0.0156854	7.15168	0.336583	0.73882	0.869978	-6.11823
ILMN_1771884	7596	ZNF45	0.0122359	7.83117	0.336193	0.739111	0.870235	-6.11836
ILMN_1772466	10045	SH2D3A	0.0212193	7.10949	0.335597	0.739556	0.870562	-6.11856
ILMN_1807283	3340	NDST1	-0.0214159	7.00324	-0.335367	0.739728	0.870562	-6.11864
ILMN_1686194	10283	CWC27	-0.0184112	9.12433	-0.335364	0.73973	0.870562	-6.11864
ILMN_1793743	84925	DIRC2	0.0242804	7.61386	0.335293	0.739783	0.870562	-6.11866
ILMN_1682783	55000	TUG1	-0.0285329	11.1584	-0.335183	0.739865	0.870562	-6.1187
ILMN_1690999	9439	MED23	0.0276986	7.94002	0.334877	0.740094	0.870562	-6.1188
ILMN_1745497	84190	METTL25	0.0212176	8.17375	0.334861	0.740106	0.870562	-6.1188
ILMN_1713496	8869	ST3GAL5	-0.0208843	8.69555	-0.334855	0.74011	0.870562	-6.11881
ILMN_1661636	7750	ZMYM2	0.0232344	8.03005	0.334794	0.740156	0.870562	-6.11883
ILMN_2062687	9855	FARP2	0.013338	6.8565	0.334772	0.740172	0.870562	-6.11883
ILMN_1700159	25934	NIPSNAP3A	0.0198803	7.45549	0.334741	0.740195	0.870562	-6.11884
ILMN_2125374	55907	CMAS	0.01465	8.60435	0.334646	0.740266	0.870562	-6.11887
ILMN_1720442	22916	NCBP2	0.0203614	8.77382	0.334286	0.740535	0.870792	-6.11899
ILMN_3245879	285512	FAM13A-AS1	-0.01423	7.01725	-0.334147	0.740639	0.870829	-6.11904
ILMN_1801504	861	RUNX1	-0.0207185	8.37012	-0.333807	0.740893	0.871041	-6.11915
ILMN_1670821	246126	TXLNGY	-0.0175882	6.96048	-0.333512	0.741113	0.871127	-6.11925
ILMN_1791530	93979	CPA5	-0.0199783	6.87738	-0.33339	0.741204	0.871127	-6.11929
ILMN_1663417	339669	TEX33	0.0155737	6.79235	0.333379	0.741213	0.871127	-6.11929
ILMN_1790757	158	ADSL	-0.0142184	10.5143	-0.333236	0.74132	0.871127	-6.11934
ILMN_2394561	359948	IRF2BP2	0.0233847	8.59203	0.333219	0.741332	0.871127	-6.11934
ILMN_1705241	23424	TDRD7	0.0277324	8.24904	0.332659	0.74175	0.871494	-6.11953
ILMN_1744937	5797	PTPRM	0.0141499	6.89268	0.332605	0.741791	0.871494	-6.11955
ILMN_1657860	440574	MINOS1	0.0216552	7.93911	0.3322	0.742093	0.871764	-6.11968
ILMN_1811472	9493	KIF23	0.0146759	6.84859	0.33125	0.742804	0.872512	-6.11999
ILMN_2091920	171558	PTCRA	-0.0771274	8.49422	-0.331153	0.742876	0.872512	-6.12002
ILMN_1799100	390667	PTX4	0.0134446	6.75052	0.331025	0.742972	0.872538	-6.12006
ILMN_1778226	2137	EXTL3	0.0213234	7.73228	0.330884	0.743078	0.872557	-6.12011
ILMN_1773814	389125	MUSTN1	-0.0127773	6.80264	-0.330785	0.743152	0.872557	-6.12014
ILMN_1689162	93973	ACTR8	0.014354	7.13242	0.330709	0.743208	0.872557	-6.12017
ILMN_1790689	83716	CRISPLD2	0.055872	8.52752	0.330485	0.743375	0.872664	-6.12024
ILMN_2055523	55790	CSGALNACT1	0.0177355	7.45768	0.330391	0.743446	0.872664	-6.12027
ILMN_1741477	4089	SMAD4	0.0195243	9.30933	0.330227	0.743569	0.872671	-6.12032
ILMN_1778464	7109	TRAPPC10	0.0165393	7.79929	0.330188	0.743598	0.872671	-6.12034
ILMN_1805646	6760	SS18	-0.0182409	8.94281	-0.329866	0.743839	0.872814	-6.12044
ILMN_1810441	10612	TRIM3	0.00985605	6.79309	0.329829	0.743866	0.872814	-6.12045
ILMN_2372379	23269	MGA	-0.019718	7.53628	-0.329596	0.744041	0.87288	-6.12053
ILMN_1760667	84265	POLR3GL	-0.0193391	10.7009	-0.329548	0.744077	0.87288	-6.12054
ILMN_1719286	5476	CTSA	-0.0516362	9.24962	-0.32946	0.744142	0.87288	-6.12057
ILMN_3308592	407054	MIR98	-0.0335491	7.16833	-0.329336	0.744235	0.872902	-6.12061
ILMN_2073592	23066	CAND2	-0.0125505	6.89894	-0.328737	0.744683	0.873214	-6.12081
ILMN_1741869	22911	WDR47	0.0166063	7.21564	0.328582	0.744799	0.873214	-6.12086
ILMN_1778132	9854	C2CD2L	0.0140717	6.85423	0.328466	0.744886	0.873214	-6.1209
ILMN_1716384	64225	ATL2	-0.0130241	7.13281	-0.328427	0.744915	0.873214	-6.12091
ILMN_1664922	2317	FLNB	-0.0239256	8.34481	-0.328404	0.744932	0.873214	-6.12092
ILMN_2192032	6728	SRP19	0.0197945	9.37921	0.328286	0.745021	0.873214	-6.12095
ILMN_1764770	92106	OXNAD1	-0.0356223	8.72554	-0.328282	0.745024	0.873214	-6.12095
ILMN_1686165	3850	KRT3	0.0121025	6.81442	0.328198	0.745087	0.873214	-6.12098
ILMN_1785198	54107	POLE3	-0.0210522	10.6194	-0.327724	0.745442	0.873544	-6.12114
ILMN_2175131	51522	TMEM14C	0.0231733	10.7322	0.327246	0.745799	0.873807	-6.12129
ILMN_3235176	129293	TRABD2A	-0.0358665	8.93379	-0.327221	0.745818	0.873807	-6.1213
ILMN_1750130	2935	GSPT1	-0.026073	10.5321	-0.327107	0.745903	0.873807	-6.12133
ILMN_1723706	23151	GRAMD4	0.023186	7.60041	0.326955	0.746017	0.873807	-6.12138
ILMN_3309544	100126314	MIR877	-0.011822	6.79676	-0.326743	0.746175	0.873807	-6.12145
ILMN_3240226	155060	LOC155060	0.0270505	7.72091	0.326724	0.74619	0.873807	-6.12146
ILMN_2349138	56882	CDC42SE1	-0.0273877	9.81333	-0.326666	0.746233	0.873807	-6.12148
ILMN_1751444	64151	NCAPG	0.0228681	6.82795	0.326521	0.746342	0.873807	-6.12152
ILMN_1794968	123355	LRRC28	0.0158497	7.74058	0.326416	0.746421	0.873807	-6.12156
ILMN_1751264	90693	CCDC126	-0.0176516	7.19944	-0.326381	0.746447	0.873807	-6.12157
ILMN_1672843	26269	FBXO8	0.0213759	8.48241	0.326345	0.746473	0.873807	-6.12158
ILMN_1746013	6695	SPOCK1	0.0136697	6.79466	0.325978	0.746748	0.87398	-6.1217
ILMN_2251978	94104	PAXBP1	0.0295766	8.74864	0.325867	0.746831	0.87398	-6.12173
ILMN_2322552	10787	NCKAP1	0.0130267	6.86881	0.325707	0.746951	0.87398	-6.12179
ILMN_2207561	55435	AP1AR	-0.0132097	6.81961	-0.325688	0.746965	0.87398	-6.12179
ILMN_1661776	55835	CENPJ	-0.0168496	7.2416	-0.325659	0.746987	0.87398	-6.1218
ILMN_1657361	23492	CBX7	-0.0292301	9.01691	-0.32548	0.747121	0.87405	-6.12186
ILMN_1781560	10402	ST3GAL6	-0.0226445	7.2446	-0.324781	0.747645	0.874578	-6.12208
ILMN_1728403	84996	URB1-AS1	-0.013632	6.99054	-0.324524	0.747838	0.874717	-6.12216
ILMN_1794692	1789	DNMT3B	0.0117151	6.83174	0.324248	0.748045	0.874873	-6.12225
ILMN_2090567	100887750	MRPS31P5	-0.0123168	6.85121	-0.324149	0.748119	0.874874	-6.12228
ILMN_2326509	834	CASP1	-0.0402437	10.8109	-0.322716	0.749193	0.876031	-6.12274
ILMN_2133638	23399	CTDNEP1	-0.0157524	8.58434	-0.322561	0.749309	0.876031	-6.12279
ILMN_1753782	10781	ZNF266	0.0256065	9.46166	0.322457	0.749387	0.876031	-6.12282
ILMN_1808110	6924	ELOA	-0.0182582	7.73061	-0.322255	0.749538	0.876031	-6.12289
ILMN_1653730	64064	OXCT2	0.0144163	6.75316	0.322148	0.749619	0.876031	-6.12292
ILMN_1720311	91137	SLC25A46	-0.0198771	8.63901	-0.322148	0.749619	0.876031	-6.12292
ILMN_1684083	338879	RNASE10	0.0130292	6.88022	0.322142	0.749624	0.876031	-6.12292
ILMN_2389582	3191	HNRNPL	-0.0192845	9.28491	-0.32186	0.749835	0.876192	-6.12301
ILMN_1683277	79932	KIAA0319L	-0.0195144	7.77373	-0.321757	0.749912	0.876197	-6.12305
ILMN_1730504	56895	AGPAT4	0.0244169	7.65294	0.321354	0.750214	0.876463	-6.12317
ILMN_2232936	7388	UQCRH	0.0189099	12.3049	0.321097	0.750407	0.876574	-6.12326
ILMN_1660856	440138	ALG11	-0.0148712	7.20611	-0.320948	0.750518	0.876574	-6.1233
ILMN_1786328	25853	DCAF12	0.0479179	9.28652	0.320934	0.750529	0.876574	-6.12331
ILMN_1669833	10603	SH2B2	0.0133679	7.01106	0.320111	0.751147	0.877092	-6.12357
ILMN_1655177	5297	PI4KA	-0.0179854	9.92369	-0.320066	0.751181	0.877092	-6.12358
ILMN_1760247	970	CD70	0.0108497	7.00618	0.31998	0.751245	0.877092	-6.12361
ILMN_1764619	400242	DICER1-AS1	0.0145941	7.38471	0.31995	0.751268	0.877092	-6.12362
ILMN_1727663	7711	ZNF155	0.00960728	6.84421	0.319097	0.751908	0.877754	-6.12389
ILMN_1750051	139285	AMER1	0.017243	7.43467	0.318729	0.752184	0.877895	-6.124
ILMN_1708016	116151	FAM210B	0.0261778	8.31213	0.318562	0.75231	0.877895	-6.12406
ILMN_1795183	6035	RNASE1	-0.0105829	6.77537	-0.318304	0.752503	0.877895	-6.12414
ILMN_3237579	91664	ZNF845	0.0240975	8.29214	0.318143	0.752624	0.877895	-6.12419
ILMN_1701127	54862	CC2D1A	-0.0117785	6.90981	-0.31808	0.752672	0.877895	-6.12421
ILMN_2411236	4897	NRCAM	-0.0173957	6.99502	-0.318066	0.752682	0.877895	-6.12421
ILMN_1902123	100506810	LINC01132	0.0116926	6.78614	0.31794	0.752776	0.877895	-6.12425
ILMN_1728199	5426	POLE	0.0144849	7.26294	0.317905	0.752803	0.877895	-6.12426
ILMN_2353033	8939	FUBP3	-0.0199889	9.02568	-0.317813	0.752871	0.877895	-6.12429
ILMN_1653203	30008	EFEMP2	-0.012415	6.8311	-0.317748	0.75292	0.877895	-6.12431
ILMN_2085862	51296	SLC15A3	0.0420651	9.81922	0.317748	0.752921	0.877895	-6.12431
ILMN_1665205	339324	ZNF260	-0.0180245	7.63666	-0.317667	0.752981	0.877895	-6.12434
ILMN_3245983	54492	NEURL1B	0.0129865	7.15737	0.31766	0.752987	0.877895	-6.12434
ILMN_1754272	64785	GINS3	-0.0137004	7.08691	-0.317112	0.753398	0.878242	-6.12451
ILMN_1690389	121275	OR10AD1	-0.0101076	6.82446	-0.317067	0.753432	0.878242	-6.12452
ILMN_2209993	440503	PLIN5	-0.0417583	8.13776	-0.316907	0.753552	0.878297	-6.12457
ILMN_1766803	85378	TUBGCP6	0.0270539	8.21313	0.316561	0.753812	0.878359	-6.12468
ILMN_2393296	2710	GK	0.0294811	7.41309	0.316556	0.753816	0.878359	-6.12468
ILMN_1740052	10290	SPEG	-0.0142475	6.82891	-0.316541	0.753827	0.878359	-6.12469
ILMN_1761963	80167	ABHD18	0.0204968	6.93094	0.3158	0.754384	0.878922	-6.12492
ILMN_3301478	441234	ZNF716	-0.0125659	7.0426	-0.315617	0.754521	0.878996	-6.12498
ILMN_2400644	9901	SRGAP3	0.0107185	6.88355	0.315425	0.754666	0.879078	-6.12504
ILMN_1734198	8732	RNGTT	0.0216622	9.4682	0.315192	0.754841	0.879196	-6.12511
ILMN_1680782	219988	PATL1	-0.0208593	8.9238	-0.314906	0.755056	0.87936	-6.1252
ILMN_2087080	6125	RPL5	-0.0188245	12.866	-0.314203	0.755584	0.879808	-6.12542
ILMN_1798602	51585	PCF11	-0.0239527	8.94857	-0.314085	0.755673	0.879808	-6.12545
ILMN_2183784	54970	TTC12	-0.0152226	7.27275	-0.314014	0.755727	0.879808	-6.12547
ILMN_1738938	26521	TIMM8B	0.0218084	7.66602	0.314002	0.755735	0.879808	-6.12548
ILMN_1750664	9374	PPT2	-0.0104242	6.96407	-0.313348	0.756227	0.880126	-6.12568
ILMN_2173294	55258	THNSL2	-0.0139243	6.99286	-0.313234	0.756313	0.880126	-6.12572
ILMN_1796589	9319	TRIP13	0.0140364	6.87691	0.313232	0.756314	0.880126	-6.12572
ILMN_2093720	54974	THG1L	-0.0139415	7.17535	-0.313183	0.756351	0.880126	-6.12573
ILMN_1781942	3161	HMMR	0.0170037	6.88541	0.313147	0.756378	0.880126	-6.12574
ILMN_1777513	147040	KCTD11	0.0107559	6.91999	0.31298	0.756504	0.880187	-6.12579
ILMN_1743396	8310	ACOX3	-0.0193169	7.5039	-0.312139	0.757136	0.880836	-6.12605
ILMN_1695187	2996	GYPE	-0.0273144	6.88781	-0.311966	0.757267	0.880887	-6.12611
ILMN_1801303	279	AMY2A	0.0313902	7.92256	0.311873	0.757337	0.880887	-6.12614
ILMN_1746565	923	CD6	-0.0301017	10.4953	-0.311787	0.757401	0.880887	-6.12616
ILMN_1692865	155382	VPS37D	0.010991	6.81846	0.311587	0.757552	0.880976	-6.12622
ILMN_1789186	79991	STN1	0.0187127	8.91837	0.311486	0.757628	0.880978	-6.12625
ILMN_3190833	9034	CCRL2	0.010188	6.80956	0.311311	0.75776	0.881046	-6.12631
ILMN_3239339	100133050	LOC100133050	0.0139464	6.88965	0.311096	0.757921	0.881147	-6.12637
ILMN_1695590	154	ADRB2	-0.033926	8.87524	-0.310885	0.75808	0.881246	-6.12644
ILMN_1713124	8644	AKR1C3	-0.0501042	9.64537	-0.310109	0.758664	0.881733	-6.12668
ILMN_1744676	7732	RNF112	-0.0118911	6.77885	-0.310054	0.758706	0.881733	-6.12669
ILMN_1735157	79695	GALNT12	0.0134912	7.12235	0.309957	0.758779	0.881733	-6.12672
ILMN_1698233	10069	RWDD2B	0.00960743	6.9338	0.309935	0.758795	0.881733	-6.12673
ILMN_1685258	81853	TMEM14B	-0.0255833	10.362	-0.309648	0.759011	0.881898	-6.12682
ILMN_1651544	55869	HDAC8	0.012463	6.81212	0.309234	0.759323	0.882107	-6.12694
ILMN_2190414	55769	ZNF83	-0.0274636	8.13564	-0.309152	0.759385	0.882107	-6.12697
ILMN_2082865	51090	PLLP	0.0115416	7.06361	0.309115	0.759413	0.882107	-6.12698
ILMN_1803676	55556	ENOSF1	0.0175497	7.87311	0.308383	0.759964	0.882661	-6.1272
ILMN_1793729	56905	C15orf39	-0.0357881	8.72397	-0.308269	0.76005	0.882675	-6.12724
ILMN_1703132	57226	LYRM2	0.0259015	8.53852	0.308151	0.760139	0.882692	-6.12727
ILMN_1742379	55764	IFT122	-0.011407	7.16292	-0.308018	0.760239	0.882722	-6.12731
ILMN_1698770	133686	NADK2	-0.0100086	6.96711	-0.307628	0.760532	0.882856	-6.12743
ILMN_1701169	50809	HP1BP3	-0.0126949	7.19522	-0.30759	0.760562	0.882856	-6.12744
ILMN_1765872	23094	SIPA1L3	0.0144495	6.86057	0.307569	0.760577	0.882856	-6.12745
ILMN_1660031	5031	P2RY6	0.010876	6.78474	0.307289	0.760788	0.882885	-6.12754
ILMN_2069446	9667	SAFB2	0.0226194	9.47338	0.307268	0.760804	0.882885	-6.12754
ILMN_1772814	51701	NLK	0.0156219	7.31583	0.307241	0.760824	0.882885	-6.12755
ILMN_2081645	340419	RSPO2	-0.0157786	6.93365	-0.306917	0.761069	0.883027	-6.12765
ILMN_1747580	4771	NF2	-0.0109478	6.7679	-0.306882	0.761095	0.883027	-6.12766
ILMN_1742935	7582	ZNF33B	0.019633	8.60585	0.306778	0.761173	0.883032	-6.12769
ILMN_1691862	5877	RABIF	0.0118199	6.89774	0.306671	0.761254	0.883039	-6.12772
ILMN_1717099	10311	VPS26C	-0.0182071	9.172	-0.306517	0.76137	0.883089	-6.12777
ILMN_1776154	83548	COG3	-0.012008	7.57614	-0.305988	0.761769	0.883465	-6.12793
ILMN_1806266	5910	RAP1GDS1	-0.0186272	8.54559	-0.305548	0.7621	0.883665	-6.12806
ILMN_3238359	89795	NAV3	0.0122046	6.81888	0.305519	0.762122	0.883665	-6.12807
ILMN_1743032	1520	CTSS	0.0446639	9.99617	0.305464	0.762164	0.883665	-6.12809
ILMN_2399503	29855	UBN1	-0.0307059	9.15415	-0.305125	0.762419	0.883797	-6.12819
ILMN_1718679	10869	USP19	0.0129816	6.93594	0.305116	0.762426	0.883797	-6.12819
ILMN_1655068	146691	TOM1L2	0.0131309	6.82438	0.30493	0.762566	0.883799	-6.12825
ILMN_1675085	55236	UBA6	-0.0249682	8.46864	-0.304917	0.762576	0.883799	-6.12825
ILMN_2270607	9827	RGP1	0.0107915	6.83217	0.304705	0.762736	0.883877	-6.12832
ILMN_1748427	8187	ZNF239	-0.0132057	7.24254	-0.304631	0.762792	0.883877	-6.12834
ILMN_1655702	51099	ABHD5	-0.0274709	7.65088	-0.304184	0.763129	0.884027	-6.12847
ILMN_1745077	8190	MIA	0.0122054	6.82226	0.304087	0.763202	0.884027	-6.1285
ILMN_1745172	3608	ILF2	0.0132266	10.4068	0.304079	0.763208	0.884027	-6.1285
ILMN_2160727	9265	CYTH3	0.0100154	6.998	0.304046	0.763233	0.884027	-6.12851
ILMN_3238757	100129792	CCDC152	0.00937461	6.91	0.303949	0.763306	0.884027	-6.12854
ILMN_1744963	30001	ERO1A	-0.0164797	7.9032	-0.303869	0.763367	0.884027	-6.12857
ILMN_1667125	83694	RPS6KL1	-0.00932439	6.74861	-0.303525	0.763626	0.884145	-6.12867
ILMN_1780334	3759	KCNJ2	0.0336626	7.03633	0.303293	0.763801	0.884145	-6.12874
ILMN_2408730	9648	GCC2	-0.0108696	6.7998	-0.303121	0.763931	0.884145	-6.12879
ILMN_1761031	138639	PTPDC1	0.0106081	6.83496	0.303072	0.763968	0.884145	-6.12881
ILMN_1713892	201895	SMIM14	-0.0146088	10.3009	-0.303001	0.764022	0.884145	-6.12883
ILMN_1683211	1463	NCAN	-0.0111093	6.99535	-0.302883	0.76411	0.884145	-6.12886
ILMN_1786275	64895	PAPOLG	0.0120176	6.84637	0.302841	0.764142	0.884145	-6.12888
ILMN_2204876	55640	FLVCR2	-0.0378976	8.31146	-0.302773	0.764193	0.884145	-6.1289
ILMN_1767441	144699	FBXL14	0.0104393	6.93358	0.302762	0.764202	0.884145	-6.1289
ILMN_1784175	54627	MAP10	-0.0107118	6.93496	-0.302621	0.764308	0.884145	-6.12894
ILMN_1739622	4659	PPP1R12A	-0.016274	8.00507	-0.302526	0.76438	0.884145	-6.12897
ILMN_1749821	80306	MED28	-0.0223969	9.56577	-0.302474	0.764419	0.884145	-6.12898
ILMN_1699476	6120	RPE	0.0184889	7.66136	0.302456	0.764433	0.884145	-6.12899
ILMN_1759155	439996	IFIT1B	-0.0414119	6.90098	-0.302303	0.764548	0.884192	-6.12904
ILMN_1731233	2999	GZMH	0.0434877	11.165	0.302009	0.76477	0.884362	-6.12912
ILMN_1688953	84986	ARHGAP19	-0.0123773	8.46186	-0.301893	0.764857	0.884378	-6.12916
ILMN_1795089	64926	RASAL3	0.0344359	10.6542	0.30173	0.764981	0.884435	-6.12921
ILMN_1776577	79075	DSCC1	-0.012063	6.97213	-0.301541	0.765123	0.884514	-6.12926
ILMN_1654946	65982	ZSCAN18	-0.0273991	8.62207	-0.301313	0.765296	0.884627	-6.12933
ILMN_1737878	285696	BASP1-AS1	0.0108677	6.86374	0.301191	0.765388	0.884648	-6.12937
ILMN_1795119	4621	MYH3	0.0158749	7.11143	0.300903	0.765605	0.884746	-6.12945
ILMN_2205896	4213	MEIS3P1	0.0161353	7.16793	0.300773	0.765703	0.884746	-6.12949
ILMN_1701374	129401	NUP35	-0.0144872	7.01539	-0.300723	0.765741	0.884746	-6.12951
ILMN_2119945	4709	NDUFB3	0.0255362	11.3822	0.300684	0.76577	0.884746	-6.12952
ILMN_1685124	79600	TCTN1	-0.020556	7.52386	-0.300481	0.765924	0.884838	-6.12958
ILMN_2404589	283518	KCNRG	-0.009737	6.86869	-0.300221	0.76612	0.884904	-6.12965
ILMN_1797875	241	ALOX5AP	-0.0209508	12.0458	-0.300208	0.76613	0.884904	-6.12966
ILMN_1683234	64215	DNAJC1	-0.011252	7.10412	-0.299888	0.766371	0.885098	-6.12975
ILMN_1723871	55611	OTUB1	-0.0184936	8.01538	-0.299548	0.766628	0.885252	-6.12985
ILMN_1728517	2342	FNTB	0.0325376	7.61694	0.299465	0.766691	0.885252	-6.12988
ILMN_1660635	51110	LACTB2	-0.0188441	7.96188	-0.29939	0.766748	0.885252	-6.1299
ILMN_1728844	5799	PTPRN2	-0.0135078	6.92681	-0.299318	0.766802	0.885252	-6.12992
ILMN_1787081	6871	TADA2A	-0.0112455	6.80998	-0.299149	0.766929	0.885313	-6.12997
ILMN_1811373	9917	FAM20B	-0.0160568	9.09345	-0.298847	0.767158	0.885491	-6.13006
ILMN_1672389	1429	CRYZ	-0.025689	9.03138	-0.298623	0.767327	0.885537	-6.13013
ILMN_1809292	83943	IMMP2L	-0.0131146	7.32484	-0.298597	0.767346	0.885537	-6.13013
ILMN_1763641	80110	ZNF614	-0.0210155	7.44848	-0.298497	0.767422	0.885539	-6.13016
ILMN_1652735	5994	RFXAP	0.0138334	7.1802	0.298183	0.76766	0.885699	-6.13026
ILMN_1754753	3570	IL6R	0.0123986	6.92415	0.298116	0.76771	0.885699	-6.13028
ILMN_2225254	283337	ZNF740	-0.0136521	6.90499	-0.297287	0.768336	0.886336	-6.13052
ILMN_1707551	125061	AFMID	-0.0146823	6.97207	-0.297108	0.768472	0.886406	-6.13057
ILMN_2222443	22914	KLRK1	-0.0115835	6.81018	-0.296764	0.768732	0.886615	-6.13067
ILMN_1771652	80115	BAIAP2L2	0.011522	6.79608	0.296523	0.768914	0.886615	-6.13074
ILMN_1678754	5202	PFDN2	-0.0153395	6.98193	-0.296477	0.768949	0.886615	-6.13076
ILMN_3241237	727800	RNF208	0.0146336	7.09124	0.296475	0.76895	0.886615	-6.13076
ILMN_1747968	155435	RBM33	-0.0300617	8.69317	-0.296107	0.769228	0.88685	-6.13087
ILMN_1663092	10370	CITED2	0.0145746	9.18731	0.295713	0.769526	0.887096	-6.13098
ILMN_1672446	6135	RPL11	-0.0124736	14.0114	-0.295628	0.769591	0.887096	-6.13101
ILMN_1664316	10803	CCR9	-0.0114198	7.0295	-0.29524	0.769884	0.887348	-6.13112
ILMN_2073157	280	AMY2B	0.0160639	7.18462	0.294707	0.770287	0.887668	-6.13127
ILMN_1763637	9711	RUBCN	-0.0121166	6.9689	-0.294677	0.77031	0.887668	-6.13128
ILMN_1786015	10664	CTCF	-0.0158818	8.31153	-0.294268	0.77062	0.887872	-6.1314
ILMN_1666269	1522	CTSZ	-0.0347569	9.30459	-0.294177	0.770688	0.887872	-6.13143
ILMN_1750092	51091	SEPSECS	-0.0115289	6.98857	-0.294113	0.770736	0.887872	-6.13145
ILMN_1691570	29081	METTL5	0.0289662	9.2693	0.294048	0.770786	0.887872	-6.13147
ILMN_2134555	51133	KCTD3	0.0143437	7.38874	0.293732	0.771025	0.888061	-6.13156
ILMN_1681301	9447	AIM2	-0.0292067	8.09861	-0.293477	0.771218	0.888117	-6.13163
ILMN_1656327	144423	GLT1D1	0.0148089	6.81917	0.293472	0.771222	0.888117	-6.13163
ILMN_1706418	79813	EHMT1	0.01139	6.88524	0.293255	0.771386	0.88822	-6.13169
ILMN_1723115	165530	CLEC4F	-0.0303651	6.90588	-0.29299	0.771586	0.888364	-6.13177
ILMN_1661409	23272	FAM208A	-0.0150957	7.30995	-0.29288	0.77167	0.888375	-6.1318
ILMN_1658504	1119	CHKA	0.0156723	7.34718	0.292724	0.771788	0.888425	-6.13185
ILMN_2161832	137492	VPS37A	0.02062	8.20691	0.292228	0.772163	0.888717	-6.13199
ILMN_3241041	728568	C12orf73	0.0104125	6.78316	0.292192	0.772191	0.888717	-6.132
ILMN_2352921	669	BPGM	0.0237271	7.4212	0.291781	0.772502	0.888929	-6.13212
ILMN_1693227	29066	ZC3H7A	-0.020294	9.05176	-0.291591	0.772645	0.888929	-6.13218
ILMN_1664863	1506	CTRL	0.0130669	6.97066	0.29159	0.772647	0.888929	-6.13218
ILMN_1724544	9989	PPP4R1	-0.0198936	9.01671	-0.291465	0.772741	0.888929	-6.13221
ILMN_1787415	64089	SNX16	0.0224969	7.59583	0.291456	0.772748	0.888929	-6.13221
ILMN_2116639	7029	TFDP2	-0.0127798	7.12959	-0.291085	0.773029	0.889166	-6.13232
ILMN_1660986	8863	PER3	-0.0128856	7.05841	-0.290812	0.773236	0.889241	-6.1324
ILMN_1749070	3115	HLA-DPB1	0.0197966	8.29144	0.290801	0.773244	0.889241	-6.1324
ILMN_1765547	3660	IRF2	0.0121487	7.24024	0.290251	0.77366	0.889635	-6.13256
ILMN_3190972	171220	DSTNP2	0.0129599	7.35648	0.290094	0.773779	0.889683	-6.1326
ILMN_1751393	127396	ZNF684	-0.0198042	7.3059	-0.289998	0.773852	0.889683	-6.13263
ILMN_1679060	5460	POU5F1	-0.0125106	6.90864	-0.289648	0.774117	0.889843	-6.13273
ILMN_1798308	130872	AHSA2P	0.0367333	8.70358	0.289537	0.774201	0.889843	-6.13276
ILMN_1762151	126520	PLK5	0.00931213	6.78339	0.289361	0.774335	0.889843	-6.13281
ILMN_3251695	260341	TFAMP1	-0.0100809	6.77268	-0.289357	0.774338	0.889843	-6.13282
ILMN_2041101	303	ANXA2P1	0.0350123	9.73261	0.289322	0.774365	0.889843	-6.13283
ILMN_2401987	9940	DLEC1	-0.0103847	6.80261	-0.28883	0.774737	0.890185	-6.13297
ILMN_1741334	64375	IKZF4	0.00941357	6.7967	0.288356	0.775096	0.890512	-6.1331
ILMN_2415162	1731	SEPT1	0.021264	8.06364	0.287944	0.775408	0.890764	-6.13322
ILMN_2117716	8227	AKAP17A	0.0295947	10.1506	0.287843	0.775485	0.890764	-6.13325
ILMN_2307032	114879	OSBPL5	0.0310267	8.17277	0.287746	0.775559	0.890764	-6.13327
ILMN_2045453	3080	CFHR2	0.0121583	6.83293	0.287461	0.775774	0.890764	-6.13336
ILMN_1683682	747	DAGLA	-0.0129222	6.78903	-0.287459	0.775776	0.890764	-6.13336
ILMN_3239912	27437	HSFY1P1	0.0102597	6.83968	0.287455	0.775779	0.890764	-6.13336
ILMN_1693303	259287	TAS2R41	-0.0121081	6.81269	-0.287296	0.7759	0.890764	-6.1334
ILMN_1725834	441317	FAM90A7P	0.0124399	6.77053	0.287278	0.775914	0.890764	-6.13341
ILMN_1685886	5596	MAPK4	-0.00884591	6.7622	-0.286938	0.776171	0.890892	-6.1335
ILMN_1790228	5045	FURIN	-0.0163152	7.42279	-0.286933	0.776175	0.890892	-6.13351
ILMN_1778505	84559	GOLGA2P2Y	0.010984	6.80825	0.286506	0.776499	0.891178	-6.13363
ILMN_3244070	730013	ABCC6P2	-0.00927983	6.7623	-0.286303	0.776653	0.891269	-6.13368
ILMN_1654151	1345	COX6C	0.0165727	12.2788	0.286061	0.776836	0.891394	-6.13375
ILMN_1689156	326625	MMAB	-0.0108207	7.01167	-0.285893	0.776963	0.891454	-6.1338
ILMN_1813120	8491	MAP4K3	-0.0130522	6.87225	-0.285262	0.777442	0.891918	-6.13398
ILMN_1862180	65998	C11orf95	-0.0127983	7.10481	-0.284984	0.777653	0.892074	-6.13406
ILMN_1754279	55294	FBXW7	0.0221767	8.55686	0.284638	0.777915	0.892224	-6.13415
ILMN_1655497	1975	EIF4B	0.0232603	11.973	0.284457	0.778053	0.892224	-6.1342
ILMN_1811632	2330	FMO5	0.0135903	7.05033	0.284425	0.778077	0.892224	-6.13421
ILMN_1807945	8125	ANP32A	0.0160924	7.09417	0.284416	0.778084	0.892224	-6.13422
ILMN_1720270	1039	CDR2	-0.0256615	9.12137	-0.284259	0.778203	0.892247	-6.13426
ILMN_2088172	5431	POLR2B	0.0149975	9.04711	0.284176	0.778266	0.892247	-6.13428
ILMN_1765159	255520	ELMOD2	0.0168831	7.15219	0.284093	0.778329	0.892247	-6.13431
ILMN_1710676	26271	FBXO5	-0.0145988	7.66074	-0.283795	0.778556	0.892412	-6.13439
ILMN_1787509	85441	HELZ2	-0.0421487	9.04541	-0.283706	0.778623	0.892412	-6.13441
ILMN_1679045	51119	SBDS	-0.0226782	8.17779	-0.283286	0.778941	0.892597	-6.13453
ILMN_3242016	445582	POTEE	0.0119509	6.85058	0.283152	0.779043	0.892597	-6.13457
ILMN_3200830	643180	CCT6P3	0.0146995	9.99242	0.283138	0.779054	0.892597	-6.13457
ILMN_2401822	24140	FTSJ1	0.0148039	8.65388	0.282944	0.779201	0.892597	-6.13463
ILMN_1689318	9891	NUAK1	0.00955856	6.83554	0.282813	0.779301	0.892597	-6.13466
ILMN_1700770	5681	PSKH1	-0.0115299	6.84763	-0.282775	0.77933	0.892597	-6.13467
ILMN_1735552	23095	KIF1B	-0.0233332	8.37528	-0.282761	0.77934	0.892597	-6.13468
ILMN_1726250	27151	CPAMD8	0.012038	6.86546	0.282704	0.779384	0.892597	-6.13469
ILMN_2158594	27291	R3HCC1L	0.0115293	7.40685	0.282498	0.77954	0.892691	-6.13475
ILMN_2249018	389816	LRRC26	-0.0186933	7.17612	-0.282036	0.779891	0.892734	-6.13488
ILMN_1790354	5876	RABGGTB	0.0217823	9.30591	0.282026	0.779898	0.892734	-6.13488
ILMN_1814557	7227	TRPS1	0.0120046	6.86103	0.281996	0.779921	0.892734	-6.13489
ILMN_1814247	10732	TCFL5	0.0193408	8.12284	0.281992	0.779924	0.892734	-6.13489
ILMN_1812557	80279	CDK5RAP3	-0.0212114	9.57789	-0.281908	0.779988	0.892734	-6.13492
ILMN_1839422	8629	JRK	-0.0122838	6.79789	-0.281855	0.780028	0.892734	-6.13493
ILMN_1769665	5878	RAB5C	0.0164266	9.49782	0.281646	0.780187	0.89283	-6.13499
ILMN_1783798	2622	GAS8	0.00971867	6.8052	0.281548	0.780261	0.89283	-6.13502
ILMN_1751425	79956	ERMP1	-0.0164303	7.97884	-0.281317	0.780437	0.892908	-6.13508
ILMN_1674250	3071	NCKAP1L	0.0210683	10.1995	0.281191	0.780532	0.892908	-6.13512
ILMN_1811102	90678	LRSAM1	0.0156897	7.76701	0.281161	0.780555	0.892908	-6.13512
ILMN_1668484	57470	LRRC47	-0.0157987	8.85425	-0.280958	0.780709	0.892986	-6.13518
ILMN_1735591	116986	AGAP2	0.00993866	6.77781	0.280875	0.780772	0.892986	-6.1352
ILMN_1779423	63931	MRPS14	-0.0118356	7.07808	-0.28003	0.781414	0.893634	-6.13544
ILMN_1719975	3221	HOXC4	-0.012008	6.93069	-0.279876	0.781531	0.893682	-6.13548
ILMN_1787511	80745	THUMPD2	0.0188521	8.12985	0.278745	0.78239	0.894484	-6.13579
ILMN_1805766	5463	POU6F1	0.0122518	6.91447	0.278504	0.782574	0.894484	-6.13586
ILMN_2050911	6583	SLC22A4	0.0167132	7.05782	0.278503	0.782574	0.894484	-6.13586
ILMN_1661138	54856	GON4L	0.0133072	8.43668	0.278472	0.782598	0.894484	-6.13587
ILMN_1690909	440498	HSBP1L1	0.00926824	7.08174	0.27846	0.782608	0.894484	-6.13587
ILMN_1743217	26819	SNORD32A	-0.0175704	7.37001	-0.278225	0.782786	0.89451	-6.13593
ILMN_1786065	29128	UHRF1	0.0180816	7.0651	0.278196	0.782808	0.89451	-6.13594
ILMN_1723007	84240	ZCCHC9	0.0194402	9.03377	0.278133	0.782856	0.89451	-6.13596
ILMN_1803652	203197	TMEM268	0.0181259	7.82819	0.2775	0.783337	0.894974	-6.13613
ILMN_1753182	57642	COL20A1	-0.013739	6.83202	-0.277047	0.783681	0.895281	-6.13626
ILMN_1713235	100287896	LOC100287896	0.0161643	7.04011	0.276861	0.783823	0.895347	-6.13631
ILMN_1796235	84916	UTP4	0.00945931	8.97137	0.276691	0.783952	0.895347	-6.13635
ILMN_1788180	5872	RAB13	0.0129031	6.98533	0.276623	0.784004	0.895347	-6.13637
ILMN_1775664	400946	LINC00954	0.00992018	6.81399	0.276542	0.784065	0.895347	-6.1364
ILMN_1746396	1499	CTNNB1	-0.0204125	7.73952	-0.276349	0.784212	0.895347	-6.13645
ILMN_1803953	388789	SMIM26	-0.0228418	9.9607	-0.276334	0.784223	0.895347	-6.13645
ILMN_2312606	3663	IRF5	0.0341424	8.01162	0.276158	0.784357	0.895347	-6.1365
ILMN_2100815	56674	TMEM9B	-0.0168971	9.92998	-0.276142	0.78437	0.895347	-6.1365
ILMN_1725787	5989	RFX1	-0.0201514	7.77748	-0.276012	0.784468	0.895347	-6.13654
ILMN_2127842	3040	HBA2	0.058405	13.7567	0.27587	0.784576	0.895347	-6.13658
ILMN_2133936	162239	ZFP1	0.0111243	7.23692	0.275743	0.784673	0.895347	-6.13661
ILMN_1775739	28316	CDH20	-0.00955536	6.79493	-0.275688	0.784715	0.895347	-6.13663
ILMN_2199676	22995	CEP152	0.0149799	7.22825	0.275687	0.784716	0.895347	-6.13663
ILMN_1717707	118672	PSTK	0.0104313	6.98931	0.275477	0.784875	0.895398	-6.13669
ILMN_1717173	1894	ECT2	0.0155661	7.11484	0.275426	0.784914	0.895398	-6.1367
ILMN_1840273	100507266	STX18-AS1	0.0114822	6.88649	0.275332	0.784986	0.895398	-6.13673
ILMN_3227226	727764	MAFIP	0.0114487	6.82475	0.275089	0.785171	0.895523	-6.13679
ILMN_1723253	7673	ZNF222	0.0125558	6.86396	0.274977	0.785256	0.895534	-6.13682
ILMN_1788166	7272	TTK	-0.0114568	6.92023	-0.274466	0.785645	0.895875	-6.13696
ILMN_1738656	51031	GLOD4	-0.0211059	9.606	-0.274387	0.785705	0.895875	-6.13698
ILMN_1691410	25805	BAMBI	-0.0186992	7.02912	-0.273748	0.786191	0.896343	-6.13715
ILMN_1695418	128239	IQGAP3	-0.00991397	6.74323	-0.273512	0.78637	0.896462	-6.13722
ILMN_1692844	55296	TBC1D19	0.0131152	6.95247	0.273253	0.786568	0.896602	-6.13729
ILMN_1789005	527	ATP6V0C	-0.0241413	11.4571	-0.272916	0.786824	0.896808	-6.13738
ILMN_1732688	1854	DUT	-0.0154335	7.74232	-0.272292	0.787299	0.897264	-6.13755
ILMN_2112755	83693	HSDL1	0.0129286	7.18312	0.27217	0.787392	0.897284	-6.13758
ILMN_1763027	816	CAMK2B	-0.0100538	6.85773	-0.271928	0.787577	0.897391	-6.13764
ILMN_2106449	79666	PLEKHF2	-0.0154686	7.12448	-0.271848	0.787637	0.897391	-6.13767
ILMN_1718424	28957	MRPS28	-0.0149131	8.39726	-0.271091	0.788214	0.897893	-6.13787
ILMN_3308310	116936	SNORD139	0.00919247	6.83082	0.27105	0.788245	0.897893	-6.13788
ILMN_2374036	1514	CTSL	0.045052	8.56285	0.270973	0.788304	0.897893	-6.1379
ILMN_1739235	4974	OMG	0.0103427	6.78995	0.270606	0.788583	0.898054	-6.138
ILMN_1690546	5533	PPP3CC	-0.0169778	9.42817	-0.27059	0.788596	0.898054	-6.138
ILMN_1676061	1197	CLK2P1	-0.00833208	6.78688	-0.270135	0.788943	0.8983	-6.13812
ILMN_1716704	84166	NLRC5	-0.0152517	7.41854	-0.270108	0.788963	0.8983	-6.13813
ILMN_1653667	6899	TBX1	0.0103074	6.84302	0.269986	0.789056	0.89832	-6.13816
ILMN_2170813	27074	LAMP3	0.0139109	7.169	0.269883	0.789135	0.898324	-6.13819
ILMN_1687858	805	CALM2	-0.0201821	12.4373	-0.269153	0.789691	0.898757	-6.13839
ILMN_1685630	946	SIGLEC6	0.00992934	6.85649	0.268969	0.789831	0.898757	-6.13844
ILMN_2182704	329	BIRC2	-0.0206719	9.80489	-0.268833	0.789934	0.898757	-6.13847
ILMN_1658373	9924	PAN2	-0.0201131	8.07795	-0.26881	0.789952	0.898757	-6.13848
ILMN_2230624	6141	RPL18	0.0104169	14.0539	0.268791	0.789967	0.898757	-6.13848
ILMN_1704164	23400	ATP13A2	-0.01235	7.2155	-0.26879	0.789968	0.898757	-6.13848
ILMN_1708798	55840	EAF2	-0.0327599	8.75245	-0.268636	0.790085	0.898804	-6.13852
ILMN_1715013	114625	ERMAP	-0.0103102	7.43398	-0.268426	0.790245	0.898876	-6.13858
ILMN_1780898	5583	PRKCH	-0.0163932	10.9716	-0.268269	0.790365	0.898876	-6.13862
ILMN_1672350	58494	JAM2	0.00961615	6.82291	0.268215	0.790405	0.898876	-6.13863
ILMN_1691425	84247	RTL6	-0.0121979	7.8066	-0.268121	0.790477	0.898876	-6.13866
ILMN_1770800	127435	PODN	0.00984778	6.7815	0.268058	0.790525	0.898876	-6.13868
ILMN_1675612	10904	BLCAP	-0.0155192	9.04805	-0.267723	0.79078	0.899081	-6.13877
ILMN_1730995	84632	AFAP1L2	-0.0185323	7.39039	-0.267468	0.790975	0.899216	-6.13883
ILMN_1673769	3755	KCNG1	-0.0208949	7.27151	-0.267348	0.791067	0.899216	-6.13886
ILMN_1712452	9585	KIF20B	0.0155649	8.02206	0.26727	0.791126	0.899216	-6.13889
ILMN_2245305	26090	ABHD12	0.0114801	7.41546	0.267107	0.791251	0.899224	-6.13893
ILMN_1697654	8398	PLA2G6	-0.0130621	6.88246	-0.266969	0.791355	0.899224	-6.13896
ILMN_1674380	7220	TRPC1	-0.0124708	7.02475	-0.266963	0.79136	0.899224	-6.13897
ILMN_1758907	54578	UGT1A6	-0.00844498	6.78034	-0.266535	0.791686	0.899378	-6.13908
ILMN_1653180	7171	TPM4	-0.0225554	7.48256	-0.266481	0.791728	0.899378	-6.13909
ILMN_2217630	51265	CDKL3	0.0105415	6.9456	0.26648	0.791729	0.899378	-6.13909
ILMN_3246910	100190986	LOC100190986	0.0372616	8.01184	0.266391	0.791796	0.899378	-6.13912
ILMN_3265147	100128398	LOC100128398	0.0125363	6.8991	0.266206	0.791938	0.899409	-6.13917
ILMN_1736327	10602	CDC42EP3	-0.0101135	6.82218	-0.266156	0.791975	0.899409	-6.13918
ILMN_1716026	54470	ARMCX6	-0.0242564	8.31918	-0.26599	0.792103	0.899468	-6.13922
ILMN_1815718	8945	BTRC	-0.0107499	6.97075	-0.265761	0.792277	0.899548	-6.13928
ILMN_1652185	3566	IL4R	-0.030893	9.76751	-0.265605	0.792396	0.899548	-6.13932
ILMN_1676005	3836	KPNA1	-0.011321	8.02311	-0.265578	0.792416	0.899548	-6.13933
ILMN_2219712	3148	HMGB2	0.0189072	10.0776	0.265501	0.792475	0.899548	-6.13935
ILMN_1810996	255631	COL24A1	0.00937571	6.75425	0.265265	0.792655	0.899667	-6.13941
ILMN_1717094	114991	ZNF618	-0.0119461	6.84773	-0.264969	0.792881	0.899837	-6.13949
ILMN_1814397	2038	EPB42	-0.0407148	7.00511	-0.264843	0.792977	0.899861	-6.13952
ILMN_1736481	79048	SECISBP2	-0.0136848	8.73036	-0.264504	0.793236	0.900037	-6.13961
ILMN_1659255	6102	RP2	-0.0248168	7.33277	-0.264441	0.793284	0.900037	-6.13963
ILMN_1685930	120526	DNAJC24	0.0179246	7.68007	0.264196	0.793471	0.900164	-6.13969
ILMN_1760285	399669	ZNF321P	0.0106856	6.8594	0.26396	0.793651	0.900283	-6.13975
ILMN_1661002	64326	COP1	-0.0153848	9.76116	-0.263803	0.793771	0.900333	-6.13979
ILMN_1763640	57701	NCKAP5L	0.0181343	7.364	0.263536	0.793975	0.900478	-6.13986
ILMN_1775498	283991	UBALD2	0.0124253	8.04866	0.263132	0.794283	0.900742	-6.13997
ILMN_2346997	51715	RAB23	-0.0116012	7.04709	-0.262799	0.794537	0.900944	-6.14006
ILMN_1788250	23641	LDOC1	0.0118426	7.17133	0.262156	0.795028	0.901364	-6.14022
ILMN_1724066	5330	PLCB2	0.0233062	9.04617	0.262116	0.795059	0.901364	-6.14023
ILMN_3239937	152195	NUDT16P1	-0.0123227	7.00668	-0.261904	0.79522	0.901379	-6.14029
ILMN_2106265	284161	GDPD1	-0.0199247	7.42738	-0.261837	0.795271	0.901379	-6.1403
ILMN_1755173	57664	PLEKHA4	0.0115329	6.90665	0.261802	0.795299	0.901379	-6.14031
ILMN_1814230	100272147	CMC4	-0.0198646	9.04328	-0.261556	0.795487	0.901474	-6.14038
ILMN_1732127	64080	RBKS	-0.0117948	7.23333	-0.261473	0.79555	0.901474	-6.1404
ILMN_1709549	9842	PLEKHM1	-0.0146185	7.67159	-0.261394	0.79561	0.901474	-6.14042
ILMN_2067656	894	CCND2	-0.0246661	11.1901	-0.261248	0.795721	0.901515	-6.14046
ILMN_1806003	79925	SPEF2	0.00947143	6.88082	0.260997	0.795913	0.901526	-6.14052
ILMN_2352563	56650	CLDND1	0.0268684	9.718	0.260927	0.795967	0.901526	-6.14054
ILMN_1703946	136	ADORA2B	-0.0130932	6.99995	-0.260889	0.795995	0.901526	-6.14055
ILMN_1745329	78994	PRR14	0.0212604	10.0038	0.260839	0.796034	0.901526	-6.14056
ILMN_1847822	23392	ECPAS	-0.0138578	8.45742	-0.260341	0.796414	0.901871	-6.14069
ILMN_1741392	788	SLC25A20	0.0360797	8.65463	0.259605	0.796976	0.902422	-6.14088
ILMN_1729529	575	ADGRB1	-0.015123	6.77089	-0.25934	0.797179	0.902565	-6.14095
ILMN_1691559	1998	ELF2	0.0200438	9.07923	0.259241	0.797255	0.902566	-6.14097
ILMN_1787627	9737	GPRASP1	0.00966871	6.88663	0.258972	0.797461	0.902634	-6.14104
ILMN_1761010	5096	PCCB	0.0114269	9.00754	0.258963	0.797467	0.902634	-6.14104
ILMN_1788841	8115	TCL1A	0.0498488	8.37603	0.258674	0.797688	0.902799	-6.14112
ILMN_1774387	23051	ZHX3	0.0109801	6.99242	0.258463	0.797849	0.902895	-6.14117
ILMN_1730432	93185	IGSF8	-0.0101794	6.97584	-0.257549	0.798548	0.9036	-6.1414
ILMN_2360229	79109	MAPKAP1	0.0133912	7.44033	0.25741	0.798654	0.903635	-6.14144
ILMN_1664216	28512	NKIRAS1	-0.00995991	7.26315	-0.257258	0.798771	0.90368	-6.14148
ILMN_2052790	4841	NONO	-0.0117607	11.6574	-0.256919	0.79903	0.903712	-6.14156
ILMN_2385647	211	ALAS1	0.0104131	6.78041	0.256808	0.799114	0.903712	-6.14159
ILMN_2412849	125206	SLC5A10	-0.00881489	6.95118	-0.25679	0.799128	0.903712	-6.1416
ILMN_1664292	55786	ZNF415	-0.0116285	7.0732	-0.25675	0.799159	0.903712	-6.14161
ILMN_1776213	285704	RGMB	-0.00988412	6.94693	-0.256661	0.799227	0.903712	-6.14163
ILMN_1741005	93587	TRMT10A	-0.00993078	6.89108	-0.256626	0.799254	0.903712	-6.14164
ILMN_1728724	23765	IL17RA	0.0177522	8.06819	0.256422	0.799409	0.903802	-6.14169
ILMN_3235597	147727	ILF3-DT	-0.0215197	8.30658	-0.256168	0.799604	0.903937	-6.14175
ILMN_1683533	285331	CCDC66	0.0212937	8.04233	0.255946	0.799774	0.903946	-6.14181
ILMN_1701789	3437	IFIT3	-0.0614716	7.91473	-0.255792	0.799891	0.903946	-6.14185
ILMN_2103547	440270	GOLGA8B	-0.0329551	9.99554	-0.255636	0.800011	0.903946	-6.14189
ILMN_1736002	10987	COPS5	-0.0165394	10.6111	-0.255491	0.800121	0.903946	-6.14193
ILMN_3237656	4166	CHST6	-0.037274	11.7703	-0.255456	0.800149	0.903946	-6.14193
ILMN_1751081	10919	EHMT2	-0.0131073	7.09674	-0.255387	0.800201	0.903946	-6.14195
ILMN_2104830	53	ACP2	0.0228734	7.87158	0.255342	0.800236	0.903946	-6.14196
ILMN_1717420	55284	UBE2W	0.00944269	7.18436	0.255322	0.800251	0.903946	-6.14197
ILMN_1680714	3981	LIG4	0.00987317	6.8735	0.255264	0.800296	0.903946	-6.14198
ILMN_1783333	56942	CMC2	0.0179917	10.372	0.254994	0.800502	0.904005	-6.14205
ILMN_1777318	84267	C9orf64	0.0125223	7.20939	0.254957	0.80053	0.904005	-6.14206
ILMN_1684034	6777	STAT5B	0.0165392	8.27236	0.254835	0.800623	0.904005	-6.14209
ILMN_1787705	526	ATP6V1B2	-0.0311665	11.2432	-0.254656	0.80076	0.904005	-6.14214
ILMN_1825369	81832	NETO1	0.0116074	6.83059	0.254656	0.800761	0.904005	-6.14214
ILMN_1711157	4855	NOTCH4	0.0111747	6.89578	0.254601	0.800802	0.904005	-6.14215
ILMN_1696318	100130691	LOC100130691	-0.00630471	6.8165	-0.254474	0.8009	0.904029	-6.14218
ILMN_1682873	6130	RPL7A	0.00806835	14.1373	0.254199	0.80111	0.904126	-6.14225
ILMN_1700695	23446	SLC44A1	0.0207164	9.77452	0.254163	0.801138	0.904126	-6.14226
ILMN_1711030	26873	OPLAH	0.0148721	6.93807	0.25391	0.801332	0.904164	-6.14232
ILMN_3187680	84680	ACCS	0.0262249	8.04979	0.253839	0.801386	0.904164	-6.14234
ILMN_1687392	203447	NRK	-0.00782456	6.95697	-0.253821	0.801399	0.904164	-6.14235
ILMN_1750901	2779	GNAT1	0.00742096	6.79071	0.253105	0.801948	0.904649	-6.14253
ILMN_3246953	23070	CMTR1	-0.0192416	8.27969	-0.252748	0.802221	0.904649	-6.14261
ILMN_3229203	100505659	LINC00967	-0.0113298	6.79331	-0.252685	0.802269	0.904649	-6.14263
ILMN_1711786	4778	NFE2	0.0331868	10.256	0.252679	0.802273	0.904649	-6.14263
ILMN_1652762	23119	HIC2	-0.012408	7.39666	-0.252668	0.802282	0.904649	-6.14263
ILMN_1796751	27143	PALD1	-0.0111067	6.98733	-0.252664	0.802285	0.904649	-6.14264
ILMN_1815063	54899	PXK	-0.0103027	7.1858	-0.25239	0.802494	0.9048	-6.1427
ILMN_3265761	10527	IPO7	0.00969766	7.05095	0.251891	0.802877	0.905145	-6.14283
ILMN_3238707	654320	SNORA8	0.0147096	7.29777	0.251714	0.803012	0.905212	-6.14287
ILMN_1741171	83877	TM2D2	-0.0172499	7.40932	-0.251451	0.803213	0.905354	-6.14294
ILMN_1777906	55700	MAP7D1	0.0197569	10.4295	0.251301	0.803328	0.905397	-6.14297
ILMN_1802203	375	ARF1	0.0197254	10.7152	0.251099	0.803483	0.905486	-6.14302
ILMN_1758146	140885	SIRPA	0.0422233	10.4736	0.250932	0.803611	0.905545	-6.14307
ILMN_3207060	6124	RPL4	-0.00809785	14.0852	-0.250647	0.803829	0.905545	-6.14314
ILMN_2115218	55608	ANKRD10	-0.0151147	8.76388	-0.25056	0.803896	0.905545	-6.14316
ILMN_1696584	5004	ORM1	0.0166822	6.88016	0.250457	0.803975	0.905545	-6.14318
ILMN_3176403	2495	FTH1	-0.0222888	13.3412	-0.250443	0.803986	0.905545	-6.14319
ILMN_1730731	10613	ERLIN1	0.0109577	7.00661	0.250156	0.804205	0.905545	-6.14326
ILMN_1783846	65059	RAPH1	-0.00830949	6.75734	-0.25015	0.80421	0.905545	-6.14326
ILMN_1785266	8481	OFD1	0.0178445	8.35106	0.250125	0.804229	0.905545	-6.14327
ILMN_2053415	3949	LDLR	0.0317899	8.68245	0.250046	0.80429	0.905545	-6.14329
ILMN_3247945	401647	GOLGA7B	-0.0113413	6.92596	-0.250038	0.804296	0.905545	-6.14329
ILMN_1767651	25851	TECPR1	-0.0160158	8.09287	-0.249867	0.804427	0.905607	-6.14333
ILMN_1721029	121268	RHEBL1	0.00892562	6.95958	0.249648	0.804595	0.905709	-6.14338
ILMN_1811443	551	AVP	0.0117454	6.86347	0.24946	0.804739	0.905709	-6.14343
ILMN_1679188	27109	ATP5S	-0.019539	8.02476	-0.249451	0.804745	0.905709	-6.14343
ILMN_1701958	1739	DLG1	-0.00931707	6.77981	-0.249259	0.804893	0.905789	-6.14348
ILMN_1690971	10214	SSX3	0.00878167	6.75974	0.248903	0.805166	0.906	-6.14357
ILMN_1761968	94274	PPP1R14A	-0.0258728	8.00517	-0.248816	0.805232	0.906	-6.14359
ILMN_2149053	55183	RIF1	0.0138037	7.42781	0.24857	0.80542	0.906126	-6.14365
ILMN_1655316	5706	PSMC6	-0.0204385	9.73696	-0.248329	0.805605	0.906249	-6.14371
ILMN_1672728	54442	KCTD5	0.0206905	8.90663	0.247489	0.806249	0.906803	-6.14391
ILMN_2203271	2359	FPR3	-0.0202693	6.91925	-0.247454	0.806276	0.906803	-6.14392
ILMN_1765310	140597	TCEAL2	0.00905347	6.77796	0.247388	0.806327	0.906803	-6.14394
ILMN_1777096	6996	TDG	0.0151538	9.8059	0.247289	0.806402	0.906803	-6.14396
ILMN_1651504	8603	FAM193A	0.0137659	7.7807	0.246911	0.806692	0.906879	-6.14405
ILMN_2043079	286676	ILDR1	-0.00946386	6.87773	-0.246845	0.806743	0.906879	-6.14407
ILMN_2098643	3995	FADS3	0.00922024	6.79301	0.246809	0.80677	0.906879	-6.14408
ILMN_3237645	220074	LRTOMT	-0.00758531	6.77321	-0.246766	0.806803	0.906879	-6.14409
ILMN_1683774	3559	IL2RA	0.0107898	6.96248	0.246705	0.80685	0.906879	-6.14411
ILMN_1776552	8880	FUBP1	-0.0122019	7.31174	-0.246287	0.80717	0.907081	-6.14421
ILMN_1788701	11168	PSIP1	0.0244794	9.38307	0.246271	0.807182	0.907081	-6.14421
ILMN_1656904	6509	SLC1A4	-0.0108591	6.81995	-0.245674	0.80764	0.90751	-6.14436
ILMN_1774806	84679	SLC9A7	-0.0093731	6.78954	-0.245309	0.807921	0.907656	-6.14444
ILMN_1756705	63922	CHTF18	-0.0119832	7.0614	-0.245216	0.807992	0.907656	-6.14447
ILMN_2306540	5152	PDE9A	0.013333	7.15328	0.245206	0.807999	0.907656	-6.14447
ILMN_1758679	64418	TMEM168	-0.0107014	7.02123	-0.244234	0.808745	0.908381	-6.1447
ILMN_2110532	51121	RPL26L1	0.0215152	9.23946	0.244121	0.808832	0.908381	-6.14473
ILMN_1770020	53938	PPIL3	-0.0231895	10.6514	-0.244037	0.808896	0.908381	-6.14475
ILMN_1719696	5337	PLD1	-0.0145071	7.13625	-0.243967	0.80895	0.908381	-6.14477
ILMN_1708095	80025	PANK2	-0.0223617	9.56522	-0.243658	0.809187	0.908413	-6.14484
ILMN_3308158	442902	MIR330	0.00825263	6.8823	0.243558	0.809264	0.908413	-6.14487
ILMN_1743067	55762	ZNF701	0.0151653	7.4452	0.243532	0.809284	0.908413	-6.14487
ILMN_1724062	132660	LIN54	-0.0144798	7.94447	-0.243436	0.809357	0.908413	-6.1449
ILMN_1678423	53340	SPA17	0.0120133	7.142	0.243433	0.809359	0.908413	-6.1449
ILMN_3239435	3064	HTT	0.0122402	7.26486	0.243011	0.809683	0.908612	-6.145
ILMN_1784105	55238	SLC38A7	0.0120138	6.84413	0.243004	0.809689	0.908612	-6.145
ILMN_1702247	23582	CCNDBP1	0.0141335	11.2991	0.242899	0.809769	0.908616	-6.14503
ILMN_1809850	57333	RCN3	-0.0101143	6.91469	-0.242571	0.810021	0.908788	-6.1451
ILMN_2071446	51050	PI15	-0.00900489	6.79607	-0.242378	0.810169	0.908788	-6.14515
ILMN_1711608	23635	SSBP2	0.0158727	8.71314	0.242346	0.810194	0.908788	-6.14516
ILMN_1741180	284004	HEXDC	-0.0242571	7.95706	-0.242302	0.810227	0.908788	-6.14517
ILMN_1681543	84236	RHBDD1	-0.0136313	7.57592	-0.241342	0.810964	0.909488	-6.1454
ILMN_1779639	134728	IRAK1BP1	-0.00857108	6.98401	-0.241285	0.811008	0.909488	-6.14541
ILMN_1667432	8372	HYAL3	-0.00972447	6.99123	-0.24119	0.811081	0.909488	-6.14543
ILMN_1726308	145165	ST13P4	0.0188396	9.33079	0.240926	0.811284	0.909631	-6.1455
ILMN_1717690	387787	LIPT2	0.0150001	7.18439	0.240657	0.81149	0.909707	-6.14556
ILMN_1700074	6044	SNORA62	0.00989875	7.05157	0.240571	0.811556	0.909707	-6.14558
ILMN_1686662	80035	ANP32A-IT1	-0.016046	7.11269	-0.24033	0.811742	0.909707	-6.14564
ILMN_2376458	1438	CSF2RA	0.0216366	10.3435	0.240222	0.811824	0.909707	-6.14566
ILMN_2369104	122553	TRAPPC6B	0.017158	8.65047	0.240207	0.811836	0.909707	-6.14567
ILMN_1664434	6929	TCF3	-0.0227782	8.07694	-0.240181	0.811856	0.909707	-6.14567
ILMN_3235196	100129716	ARRDC3-AS1	-0.00804332	6.99634	-0.240072	0.81194	0.909707	-6.1457
ILMN_1762426	200895	DHFR2	-0.0171617	7.38302	-0.240042	0.811963	0.909707	-6.14571
ILMN_1703558	2275	FHL3	-0.0193437	8.01716	-0.239668	0.812249	0.909942	-6.1458
ILMN_1799969	23557	SNAPIN	0.0123309	8.14323	0.239433	0.812431	0.91006	-6.14585
ILMN_1765061	165140	OXER1	-0.0104316	6.80326	-0.23933	0.812509	0.910062	-6.14588
ILMN_1719864	23241	PACS2	-0.0102288	7.02553	-0.239171	0.812632	0.910114	-6.14591
ILMN_1714383	7164	TPD52L1	-0.00826025	6.85402	-0.238618	0.813056	0.910504	-6.14604
ILMN_1735180	23385	NCSTN	0.0172115	9.95238	0.238505	0.813143	0.910516	-6.14607
ILMN_3247504	23354	HAUS5	0.0107	6.82983	0.238181	0.813392	0.910644	-6.14615
ILMN_1724493	256586	LYSMD2	-0.0154861	9.98126	-0.238157	0.81341	0.910644	-6.14615
ILMN_1711332	22797	TFEC	-0.00905792	6.74567	-0.2377	0.813762	0.910905	-6.14626
ILMN_1684440	5829	PXN	-0.0119874	7.70067	-0.237565	0.813865	0.910905	-6.14629
ILMN_2356111	54946	SLC41A3	-0.0158291	8.58665	-0.237554	0.813873	0.910905	-6.14629
ILMN_2093775	128611	ZNF831	0.0219667	8.24439	0.237113	0.814212	0.911198	-6.1464
ILMN_1804854	1495	CTNNA1	-0.0287089	9.56735	-0.23685	0.814414	0.911198	-6.14646
ILMN_1777476	387778	SPDYC	-0.0122641	6.75302	-0.236825	0.814434	0.911198	-6.14646
ILMN_1714216	7249	TSC2	0.0126691	7.34674	0.236816	0.814441	0.911198	-6.14647
ILMN_2181363	9690	UBE3C	-0.0144919	9.26602	-0.236506	0.814679	0.911298	-6.14654
ILMN_1757165	55716	LMBR1L	0.0105397	6.95117	0.2365	0.814684	0.911298	-6.14654
ILMN_1803279	50999	TMED5	0.0245285	9.6336	0.23612	0.814976	0.911477	-6.14663
ILMN_1703881	389906	LOC389906	0.00859049	6.81595	0.236093	0.814996	0.911477	-6.14664
ILMN_1694730	57140	RNPEPL1	0.0123588	7.58464	0.23587	0.815168	0.911557	-6.14669
ILMN_1748309	645367	GGT8P	0.00923235	6.83222	0.235747	0.815262	0.911557	-6.14672
ILMN_2214278	84250	SLF1	-0.0103417	7.10432	-0.235701	0.815298	0.911557	-6.14673
ILMN_1679891	92345	NAF1	-0.00977964	6.90235	-0.23545	0.815491	0.911687	-6.14679
ILMN_1718182	7067	THRA	-0.00869616	6.98162	-0.235089	0.815768	0.911841	-6.14687
ILMN_1784871	2194	FASN	-0.0251443	8.41088	-0.235072	0.815781	0.911841	-6.14687
ILMN_1681591	5770	PTPN1	-0.0180491	9.77458	-0.234726	0.816048	0.911999	-6.14695
ILMN_1778560	7551	ZNF3	0.00987345	7.12362	0.234647	0.816108	0.911999	-6.14697
ILMN_2128128	7979	SEM1	0.0164929	11.0187	0.234444	0.816265	0.911999	-6.14702
ILMN_1802799	79647	AKIRIN1	0.0180131	8.39047	0.234421	0.816282	0.911999	-6.14702
ILMN_2245087	4237	MFAP2	-0.00896066	6.77295	-0.234391	0.816305	0.911999	-6.14703
ILMN_1814606	2590	GALNT2	-0.00803821	6.89817	-0.23366	0.816867	0.912378	-6.1472
ILMN_1799815	64132	XYLT2	-0.012961	8.75785	-0.233656	0.816871	0.912378	-6.1472
ILMN_1713266	54855	FAM46C	0.041752	9.67075	0.23365	0.816875	0.912378	-6.1472
ILMN_1738677	10594	PRPF8	-0.0207176	10.5847	-0.233466	0.817017	0.912451	-6.14725
ILMN_1713846	57460	PPM1H	0.0100885	6.79891	0.233227	0.8172	0.912571	-6.1473
ILMN_1683792	51056	LAP3	0.0398352	9.1579	0.232437	0.817808	0.913083	-6.14748
ILMN_1703246	6305	SBF1	-0.0171555	8.81085	-0.232432	0.817812	0.913083	-6.14748
ILMN_2375156	51533	PHF7	-0.00777714	6.86305	-0.232242	0.817958	0.91316	-6.14753
ILMN_1676289	4684	NCAM1	-0.0193258	7.42744	-0.2321	0.818068	0.913197	-6.14756
ILMN_1800412	649	BMP1	-0.00974097	6.85935	-0.231837	0.81827	0.913288	-6.14762
ILMN_1679800	55299	BRIX1	-0.017103	9.38633	-0.231755	0.818333	0.913288	-6.14764
ILMN_1767809	552891	DNAJC25-GNG10	0.00782115	6.86688	0.231695	0.818379	0.913288	-6.14765
ILMN_1767365	5058	PAK1	0.0265497	8.6383	0.231245	0.818725	0.913469	-6.14776
ILMN_1808811	22904	SBNO2	0.0140177	7.36588	0.231199	0.81876	0.913469	-6.14777
ILMN_1653228	152065	C3orf22	0.0083551	6.83135	0.231185	0.818771	0.913469	-6.14777
ILMN_1749878	79843	FAM124B	-0.0108092	6.79382	-0.230995	0.818918	0.913547	-6.14781
ILMN_3249546	401331	RASA4CP	-0.0114635	7.57983	-0.230622	0.819205	0.913781	-6.1479
ILMN_1755727	10765	KDM5B	-0.0143381	8.11134	-0.230478	0.819316	0.913815	-6.14793
ILMN_1777934	283385	MORN3	-0.00773701	6.77343	-0.230341	0.819421	0.913815	-6.14796
ILMN_1705813	1080	CFTR	-0.00888286	6.79861	-0.230263	0.819481	0.913815	-6.14798
ILMN_1677920	4057	LTF	-0.0124642	6.9073	-0.230185	0.819541	0.913815	-6.148
ILMN_1805643	353116	RILPL1	0.0111576	7.25328	0.229824	0.819819	0.914039	-6.14808
ILMN_1657204	10055	SAE1	-0.01156	11.2628	-0.229685	0.819926	0.914062	-6.14811
ILMN_1724315	22853	LMTK2	0.0102379	6.85798	0.229597	0.819994	0.914062	-6.14813
ILMN_1683932	155054	ZNF425	0.00852582	6.83308	0.229405	0.820141	0.914141	-6.14817
ILMN_2209163	84181	CHD6	0.010339	7.57584	0.229014	0.820443	0.9143	-6.14826
ILMN_1652928	80228	ORAI2	-0.0117533	6.88046	-0.228883	0.820543	0.9143	-6.14829
ILMN_1778136	84225	ZMYND15	-0.0141225	6.88078	-0.228881	0.820545	0.9143	-6.14829
ILMN_1755792	23012	STK38L	-0.010845	7.10062	-0.228788	0.820616	0.9143	-6.14831
ILMN_1663099	7320	UBE2B	-0.0074874	7.01959	-0.228722	0.820667	0.9143	-6.14833
ILMN_1732187	55260	TMEM143	-0.00983381	7.03962	-0.228408	0.820909	0.914412	-6.1484
ILMN_1676984	1649	DDIT3	-0.0124314	7.63802	-0.228392	0.820922	0.914412	-6.1484
ILMN_1773247	57862	ZNF410	0.0103459	8.81058	0.228106	0.821142	0.914572	-6.14847
ILMN_2395375	2550	GABBR1	0.0129474	7.37163	0.227967	0.821249	0.914606	-6.1485
ILMN_1791890	10418	SPON1	-0.00895405	7.03353	-0.227582	0.821545	0.91485	-6.14859
ILMN_1781803	84922	FIZ1	0.0119639	7.18302	0.22719	0.821847	0.915101	-6.14867
ILMN_2306955	92370	PXYLP1	-0.0100736	7.45597	-0.226555	0.822337	0.915475	-6.14882
ILMN_1772964	6355	CCL8	0.0300524	6.86674	0.226554	0.822337	0.915475	-6.14882
ILMN_2309534	201299	RDM1	-0.00839374	6.82163	-0.226377	0.822474	0.915542	-6.14886
ILMN_1723953	55138	FAM90A1	-0.00769033	6.78587	-0.226138	0.822658	0.915581	-6.14891
ILMN_1743303	7265	TTC1	0.0123349	8.51483	0.226132	0.822662	0.915581	-6.14891
ILMN_1761820	128178	EDARADD	0.00937739	7.1207	0.225983	0.822777	0.915623	-6.14894
ILMN_1727479	127262	TPRG1L	-0.0158678	10.2661	-0.225779	0.822934	0.915712	-6.14899
ILMN_1775943	84312	BRMS1L	-0.00904319	7.17686	-0.225257	0.823337	0.916074	-6.14911
ILMN_1704154	55504	TNFRSF19	-0.00924253	6.90277	-0.225109	0.823451	0.916116	-6.14914
ILMN_1810274	3212	HOXB2	0.0168019	7.94596	0.224718	0.823752	0.916218	-6.14923
ILMN_2383693	26019	UPF2	-0.0151558	10.4179	-0.224676	0.823785	0.916218	-6.14924
ILMN_1781374	7286	TUFT1	0.00918178	7.01387	0.224673	0.823787	0.916218	-6.14924
ILMN_2186061	5209	PFKFB3	0.0217078	8.4348	0.224561	0.823873	0.916218	-6.14926
ILMN_1742461	6675	UAP1	0.0122963	7.90706	0.224491	0.823927	0.916218	-6.14928
ILMN_2406656	2625	GATA3	0.0118834	7.19889	0.224317	0.824062	0.916282	-6.14931
ILMN_1758523	21	ABCA3	0.00921779	6.86798	0.224105	0.824224	0.916378	-6.14936
ILMN_1770498	653188	GUSBP3	0.00979315	6.85622	0.223653	0.824573	0.916608	-6.14946
ILMN_1698605	79188	TMEM43	0.0131125	9.81158	0.223637	0.824586	0.916608	-6.14947
ILMN_1732080	474338	SUMO1P3	-0.0136131	8.82046	-0.223497	0.824693	0.916642	-6.1495
ILMN_2370535	10634	GAS2L1	-0.0104688	6.90345	-0.223131	0.824975	0.916719	-6.14958
ILMN_1726359	25977	NECAP1	0.0157786	8.63403	0.223129	0.824978	0.916719	-6.14958
ILMN_2313074	9191	DEDD	-0.0125826	8.88854	-0.222935	0.825127	0.916719	-6.14962
ILMN_1803454	10336	PCGF3	0.00731285	6.78099	0.222882	0.825168	0.916719	-6.14963
ILMN_1752502	80201	HKDC1	-0.0127721	7.25361	-0.222764	0.825258	0.916719	-6.14966
ILMN_2047206	54495	TMX3	0.0167553	8.02619	0.222729	0.825286	0.916719	-6.14967
ILMN_1794767	390075	OR52N5	0.0086616	6.78338	0.222709	0.825301	0.916719	-6.14967
ILMN_3238452	253725	WASHC2C	0.013035	7.60868	0.222338	0.825587	0.916836	-6.14975
ILMN_1740920	36	ACADSB	-0.00770426	6.84548	-0.222242	0.825661	0.916836	-6.14977
ILMN_1716838	84221	SPATC1L	0.0093721	7.02104	0.222178	0.825711	0.916836	-6.14979
ILMN_1749287	10333	TLR6	0.0104307	7.04157	0.222114	0.82576	0.916836	-6.1498
ILMN_1805228	116844	LRG1	-0.022349	7.09433	-0.221927	0.825904	0.916836	-6.14984
ILMN_1673026	54927	CHCHD3	0.0120568	8.04474	0.221908	0.825918	0.916836	-6.14985
ILMN_1763461	501	ALDH7A1	-0.00988977	6.92942	-0.221759	0.826034	0.916836	-6.14988
ILMN_2286014	117155	CATSPER2	-0.0312181	10.5518	-0.22169	0.826087	0.916836	-6.14989
ILMN_1706935	64753	CCDC136	-0.00888953	7.15225	-0.221604	0.826153	0.916836	-6.14991
ILMN_1756877	112752	IFT43	-0.0119658	7.9049	-0.221574	0.826176	0.916836	-6.14992
ILMN_2390416	7917	BAG6	-0.013428	8.21948	-0.221271	0.82641	0.91701	-6.14999
ILMN_1814282	64782	AEN	0.0153922	8.19867	0.221013	0.826609	0.917141	-6.15004
ILMN_1680353	4905	NSF	0.0154598	9.66759	0.220919	0.826682	0.917141	-6.15006
ILMN_1748884	10766	TOB2	0.0111383	7.32363	0.220304	0.827156	0.917582	-6.1502
ILMN_1765523	54472	TOLLIP	0.0103622	7.36094	0.219934	0.827442	0.917813	-6.15028
ILMN_1793632	84065	TMEM222	0.0127139	7.5371	0.219513	0.827766	0.918087	-6.15037
ILMN_3237632	56926	NCLN	0.0150776	8.40856	0.219376	0.827872	0.91812	-6.1504
ILMN_1659371	150	ADRA2A	-0.00782138	6.83739	-0.219158	0.82804	0.918221	-6.15045
ILMN_2074762	343413	FCRL6	0.0156662	7.27878	0.218948	0.828202	0.918315	-6.15049
ILMN_1769546	54453	RIN2	0.0283863	8.33962	0.218831	0.828292	0.918329	-6.15052
ILMN_1812622	79661	NEIL1	0.00867539	6.87463	0.218452	0.828585	0.918475	-6.1506
ILMN_2344204	54458	PRR13	0.0135649	12.5473	0.21839	0.828633	0.918475	-6.15061
ILMN_3307752	220107	DLEU7	-0.00825811	6.83138	-0.218362	0.828655	0.918475	-6.15062
ILMN_1721605	56950	SMYD2	0.0162681	8.28656	0.217996	0.828937	0.918611	-6.1507
ILMN_2227338	200539	ANKRD23	0.00745898	6.87399	0.217916	0.828999	0.918611	-6.15071
ILMN_1721762	8807	IL18RAP	0.02995	10.2484	0.217903	0.829009	0.918611	-6.15072
ILMN_1768293	9631	NUP155	-0.0156446	7.93277	-0.21707	0.829652	0.919073	-6.1509
ILMN_1812701	132321	C4orf33	-0.016563	8.0109	-0.217011	0.829698	0.919073	-6.15091
ILMN_1688034	8161	COIL	-0.0115425	8.74583	-0.216963	0.829734	0.919073	-6.15092
ILMN_1763516	6691	SPINK2	-0.0134599	7.31267	-0.216933	0.829758	0.919073	-6.15092
ILMN_1791759	3627	CXCL10	0.0522655	7.34286	0.216797	0.829863	0.919073	-6.15095
ILMN_3245015	440563	HNRNPCL2	0.00748841	6.87008	0.216718	0.829924	0.919073	-6.15097
ILMN_2065783	55770	EXOC2	-0.0114562	7.94437	-0.216636	0.829987	0.919073	-6.15099
ILMN_1673563	143941	TTC36	0.00797123	6.81507	0.216563	0.830044	0.919073	-6.151
ILMN_1668012	10165	SLC25A13	0.0126128	7.70435	0.216262	0.830276	0.919245	-6.15107
ILMN_1716816	25963	TMEM87A	0.0115391	11.1426	0.216093	0.830407	0.919304	-6.1511
ILMN_1779185	23384	SPECC1L	0.0117651	9.2644	0.21596	0.830509	0.91932	-6.15113
ILMN_1718265	9474	ATG5	0.01145	7.93726	0.215789	0.830641	0.91932	-6.15117
ILMN_1772521	25902	MTHFD1L	-0.00952104	7.08257	-0.215771	0.830655	0.91932	-6.15117
ILMN_1751571	5886	RAD23A	0.0154736	8.82849	0.21558	0.830803	0.91932	-6.15121
ILMN_1699829	1490	CTGF	0.00998003	6.85552	0.215576	0.830806	0.91932	-6.15122
ILMN_1742872	10054	UBA2	-0.0103835	7.18635	-0.2154	0.830942	0.919384	-6.15125
ILMN_1806293	8825	LIN7A	0.00816307	6.74475	0.215233	0.831071	0.919442	-6.15129
ILMN_1776653	6322	SCML1	-0.018032	7.49677	-0.21507	0.831197	0.919493	-6.15132
ILMN_2349610	285381	DPH3	0.0123839	7.72876	0.214973	0.831272	0.919493	-6.15134
ILMN_1670322	115548	FCHO2	0.0109721	7.12082	0.21451	0.831629	0.919803	-6.15144
ILMN_2043809	5213	PFKM	0.0101667	7.15274	0.214032	0.831999	0.919931	-6.15154
ILMN_1803036	6894	TARBP1	-0.0139952	8.04363	-0.214001	0.832022	0.919931	-6.15155
ILMN_1704139	207063	DHRSX	0.00781456	6.95655	0.213982	0.832037	0.919931	-6.15155
ILMN_1689968	80301	PLEKHO2	0.0261635	8.56276	0.21396	0.832054	0.919931	-6.15156
ILMN_1684563	139886	SPIN4	-0.0171994	7.6869	-0.213349	0.832526	0.92033	-6.15169
ILMN_2362581	22862	FNDC3A	0.0121521	7.60021	0.213293	0.832569	0.92033	-6.1517
ILMN_1671104	9640	ZNF592	-0.00848435	6.78308	-0.212813	0.832941	0.920655	-6.1518
ILMN_1655720	26504	CNNM4	-0.00739277	6.76744	-0.212226	0.833394	0.921005	-6.15192
ILMN_1691949	84321	THOC3	0.0148195	10.1222	0.212187	0.833424	0.921005	-6.15193
ILMN_1657892	51311	TLR8	-0.0397621	9.2178	-0.212103	0.833489	0.921005	-6.15195
ILMN_1658728	7597	ZBTB25	-0.0120218	7.49729	-0.211722	0.833784	0.921245	-6.15203
ILMN_1701875	7791	ZYX	-0.0227161	9.96481	-0.211482	0.833969	0.921365	-6.15208
ILMN_1669692	22806	IKZF3	-0.00903816	6.99955	-0.211352	0.83407	0.921391	-6.15211
ILMN_1764361	80824	DUSP16	-0.0101776	7.38652	-0.211211	0.834179	0.921425	-6.15214
ILMN_1769409	90871	DMAC1	0.0218338	8.60518	0.211044	0.834308	0.921483	-6.15217
ILMN_1792489	10109	ARPC2	-0.0150448	12.5934	-0.210335	0.834856	0.921894	-6.15232
ILMN_2064694	6786	STIM1	0.0143297	8.30232	0.210253	0.83492	0.921894	-6.15234
ILMN_2074748	3034	HAL	0.0162537	7.3373	0.210207	0.834955	0.921894	-6.15234
ILMN_1766222	23185	LARP4B	0.0125581	9.45626	0.210163	0.83499	0.921894	-6.15235
ILMN_2089329	10253	SPRY2	-0.0093275	6.9352	-0.209496	0.835505	0.922377	-6.15249
ILMN_3243061	100049587	SIGLEC14	0.0276685	8.75818	0.209338	0.835627	0.922403	-6.15252
ILMN_2338348	53347	UBASH3A	-0.0222221	8.74061	-0.209265	0.835684	0.922403	-6.15254
ILMN_1698166	54149	C21orf91	0.0083537	7.29858	0.208597	0.8362	0.922888	-6.15268
ILMN_3238652	374650	GOLGA6L5P	-0.00771136	6.82939	-0.208447	0.836316	0.922931	-6.15271
ILMN_1700762	80714	PBX4	-0.0121516	7.53217	-0.208263	0.836459	0.922951	-6.15275
ILMN_2181125	63908	NAPB	-0.0132772	8.19171	-0.208223	0.836489	0.922951	-6.15276
ILMN_1875354	100507599	LOC100507599	0.00730943	6.95389	0.208055	0.83662	0.922989	-6.15279
ILMN_1686562	23303	KIF13B	-0.0115093	7.76991	-0.207927	0.836719	0.922989	-6.15282
ILMN_1667796	3039	HBA1	0.0258139	14.0653	0.207693	0.8369	0.922989	-6.15286
ILMN_1651799	54407	SLC38A2	-0.0211125	9.90611	-0.207611	0.836963	0.922989	-6.15288
ILMN_1802096	80325	ABTB1	0.0206383	9.47817	0.207584	0.836984	0.922989	-6.15289
ILMN_1787308	79837	PIP4K2C	0.00998419	7.53738	0.207527	0.837028	0.922989	-6.1529
ILMN_1722532	55818	KDM3A	-0.0161445	8.30826	-0.207478	0.837066	0.922989	-6.15291
ILMN_3269719	116985	ARAP1	0.0188101	8.26193	0.206471	0.837845	0.923762	-6.15311
ILMN_1759157	387644	FAM238C	0.00729675	6.79158	0.20629	0.837985	0.923831	-6.15315
ILMN_2336220	51752	ERAP1	0.00759957	6.86608	0.206006	0.838205	0.923868	-6.15321
ILMN_1809708	283219	KCTD21	0.00816821	6.89629	0.205921	0.838271	0.923868	-6.15323
ILMN_2088410	56984	PSMG2	0.0126836	10.0142	0.205895	0.838291	0.923868	-6.15323
ILMN_1662174	94103	ORMDL3	-0.0145738	8.09914	-0.205846	0.838329	0.923868	-6.15324
ILMN_2329735	1893	ECM1	-0.00814238	6.73222	-0.205348	0.838715	0.924065	-6.15334
ILMN_2311779	79089	TMUB2	0.0223509	8.85302	0.205259	0.838783	0.924065	-6.15336
ILMN_1739441	23193	GANAB	0.0149567	8.81	0.20511	0.838899	0.924065	-6.15339
ILMN_1696488	8074	FGF23	-0.00707679	6.83945	-0.205027	0.838963	0.924065	-6.15341
ILMN_1798816	9527	GOSR1	0.00887469	6.8438	0.204862	0.839091	0.924065	-6.15344
ILMN_1716279	1062	CENPE	0.00990392	7.03299	0.204849	0.839101	0.924065	-6.15344
ILMN_1680591	6242	RTKN	0.00778122	6.86687	0.204839	0.839108	0.924065	-6.15345
ILMN_1738099	79823	CAMKMT	-0.00981016	7.34176	-0.204814	0.839128	0.924065	-6.15345
ILMN_1761981	84191	FAM96A	-0.0141114	11.0888	-0.204403	0.839446	0.92433	-6.15353
ILMN_3235964	3311	HSPA7	-0.0191004	7.55535	-0.20386	0.839867	0.924707	-6.15364
ILMN_1784766	8888	MCM3AP	-0.0125507	8.94948	-0.203414	0.840212	0.924846	-6.15373
ILMN_3307818	414318	C9orf106	0.00653725	6.75768	0.203399	0.840224	0.924846	-6.15374
ILMN_2246510	7248	TSC1	0.0127541	8.56484	0.203302	0.840298	0.924846	-6.15376
ILMN_1796094	948	CD36	0.0322132	9.70239	0.203191	0.840385	0.924846	-6.15378
ILMN_1690241	116071	BATF2	-0.0126939	6.77853	-0.203027	0.840512	0.924846	-6.15381
ILMN_1781700	8809	IL18R1	-0.0159176	8.47272	-0.202938	0.840581	0.924846	-6.15383
ILMN_1838863	317762	CCDC85C	-0.00954115	7.10076	-0.202851	0.840648	0.924846	-6.15385
ILMN_2230566	10966	RAB40B	-0.0105462	7.29652	-0.202837	0.840659	0.924846	-6.15385
ILMN_1814726	950	SCARB2	-0.0240535	9.87784	-0.202795	0.840691	0.924846	-6.15386
ILMN_1752249	9780	PIEZO1	-0.015823	9.59812	-0.202487	0.84093	0.925023	-6.15392
ILMN_2374352	79007	DBNDD1	-0.0228211	8.12592	-0.202283	0.841088	0.925026	-6.15396
ILMN_1696702	4756	NEO1	-0.00902237	7.93338	-0.202283	0.841088	0.925026	-6.15396
ILMN_1811470	26499	PLEK2	-0.0079081	6.81731	-0.201741	0.841508	0.925402	-6.15407
ILMN_1674009	8277	TKTL1	-0.0162925	8.12827	-0.201631	0.841593	0.925411	-6.15409
ILMN_1694711	9587	MAD2L1BP	0.0133955	8.14746	0.201381	0.841786	0.925538	-6.15414
ILMN_1772359	7805	LAPTM5	-0.0148182	11.6984	-0.200768	0.842261	0.925731	-6.15426
ILMN_1671067	9969	MED13	-0.0069581	6.79057	-0.200653	0.842351	0.925731	-6.15429
ILMN_3251634	205564	SENP5	-0.00881272	7.6701	-0.20062	0.842377	0.925731	-6.15429
ILMN_1719064	83892	KCTD10	0.0121744	7.94078	0.200571	0.842414	0.925731	-6.1543
ILMN_1684887	64092	SAMSN1	0.0147333	8.23644	0.200569	0.842416	0.925731	-6.1543
ILMN_2155480	339122	RAB43	-0.0141696	7.84264	-0.200553	0.842428	0.925731	-6.1543
ILMN_2324157	9039	UBA3	0.0147491	8.05985	0.199651	0.843127	0.926307	-6.15448
ILMN_3307211	54067	C21orf62-AS1	-0.00653966	6.78166	-0.199603	0.843164	0.926307	-6.15449
ILMN_1653709	26520	TIMM9	-0.0139038	8.9722	-0.199481	0.843259	0.926307	-6.15452
ILMN_3249343	401720	FIGNL2	-0.00889902	6.82453	-0.199474	0.843264	0.926307	-6.15452
ILMN_1666385	808	CALM3	-0.021535	12.1033	-0.198891	0.843716	0.926648	-6.15463
ILMN_1733249	59345	GNB4	0.00829973	6.88158	0.198849	0.843749	0.926648	-6.15464
ILMN_1675701	10827	FAM114A2	-0.00788482	6.86854	-0.198709	0.843857	0.926648	-6.15467
ILMN_1786176	951	CD37	-0.023543	10.7465	-0.198673	0.843885	0.926648	-6.15468
ILMN_1788024	55795	PCID2	0.0129801	10.588	0.198297	0.844177	0.926883	-6.15475
ILMN_2379835	7341	SUMO1	0.0108455	7.0581	0.197863	0.844513	0.927167	-6.15483
ILMN_3236904	648740	ACTG1P4	0.0064645	6.82048	0.197644	0.844683	0.927267	-6.15488
ILMN_1711514	1690	COCH	0.0146427	7.47573	0.197279	0.844966	0.927432	-6.15495
ILMN_2211122	10597	TRAPPC2B	-0.0126437	7.7984	-0.19725	0.844988	0.927432	-6.15495
ILMN_1729175	26273	FBXO3	-0.00869369	7.42103	-0.196865	0.845287	0.927674	-6.15503
ILMN_1651705	847	CAT	0.0173341	9.64429	0.196624	0.845474	0.927756	-6.15508
ILMN_1777344	6207	RPS13	0.00871058	13.7051	0.196518	0.845556	0.927756	-6.1551
ILMN_1732609	80256	FAM214B	-0.0158713	8.08042	-0.196467	0.845595	0.927756	-6.15511
ILMN_1803464	10745	PHTF1	0.00999565	7.68582	0.19634	0.845694	0.927779	-6.15513
ILMN_3237679	375743	PTAR1	-0.0195068	8.82814	-0.195916	0.846023	0.928054	-6.15521
ILMN_1727315	57706	DENND1A	0.0135196	7.2236	0.195705	0.846186	0.928133	-6.15525
ILMN_1726565	5296	PIK3R2	0.0150668	8.67176	0.195623	0.84625	0.928133	-6.15527
ILMN_1699357	6584	SLC22A5	-0.0065204	6.95508	-0.195279	0.846517	0.928258	-6.15534
ILMN_1718299	5148	PDE6G	0.00668834	6.7911	0.195204	0.846575	0.928258	-6.15535
ILMN_1671452	65080	MRPL44	0.0121363	7.94518	0.195174	0.846598	0.928258	-6.15536
ILMN_1696254	124936	CYB5D2	0.0100752	7.70961	0.194981	0.846748	0.928337	-6.15539
ILMN_1716259	84432	PROK1	-0.00945514	6.94212	-0.194782	0.846902	0.928376	-6.15543
ILMN_3240296	114819	CROCCP3	0.00811615	6.78776	0.19473	0.846943	0.928376	-6.15544
ILMN_1747119	23403	FBXO46	0.0126363	8.15913	0.194634	0.847017	0.928376	-6.15546
ILMN_2301083	11065	UBE2C	-0.0138299	7.00218	-0.19434	0.847246	0.928504	-6.15552
ILMN_1701947	2857	GPR34	0.0132923	7.04987	0.194203	0.847352	0.928504	-6.15554
ILMN_1738401	2296	FOXC1	0.00730285	6.82804	0.194182	0.847368	0.928504	-6.15555
ILMN_1693014	1051	CEBPB	0.0295342	11.6315	0.193934	0.84756	0.928574	-6.1556
ILMN_1772644	256364	EML3	0.0136038	9.41819	0.193898	0.847588	0.928574	-6.1556
ILMN_1685052	25981	DNAH1	0.0145718	8.10839	0.193754	0.8477	0.928611	-6.15563
ILMN_2131861	8835	SOCS2	0.0144829	8.7847	0.193614	0.847809	0.928645	-6.15566
ILMN_1740500	23270	TSPYL4	-0.00715007	6.85052	-0.193002	0.848284	0.92908	-6.15577
ILMN_1701264	388951	TSPYL6	-0.00689093	6.8036	-0.1929	0.848363	0.929081	-6.15579
ILMN_1685781	84520	GON7	-0.0151611	8.46712	-0.192538	0.848644	0.929288	-6.15586
ILMN_2142117	127018	LYPLAL1	0.0128813	9.2044	0.192456	0.848707	0.929288	-6.15588
ILMN_1685631	23383	MAU2	-0.0101824	8.01716	-0.191807	0.849211	0.929754	-6.156
ILMN_1769031	2475	MTOR	-0.00925312	8.49543	-0.191486	0.84946	0.929903	-6.15606
ILMN_3199507	283922	LOC283922	-0.00621432	6.87801	-0.191431	0.849503	0.929903	-6.15607
ILMN_3248758	81872	KRTAP2-1	0.00692184	6.84351	0.19133	0.849581	0.929903	-6.15609
ILMN_1691980	84668	FAM126A	0.007328	6.79602	0.190875	0.849935	0.930204	-6.15618
ILMN_1724422	6402	SELL	0.013459	11.0486	0.190608	0.850142	0.930271	-6.15623
ILMN_1795936	80111	C3orf36	0.00908406	6.84667	0.190557	0.850181	0.930271	-6.15624
ILMN_1757338	57088	PLSCR4	-0.00787837	6.86142	-0.190495	0.85023	0.930271	-6.15625
ILMN_1747223	285527	FRYL	0.0136271	9.02217	0.190293	0.850386	0.930333	-6.15629
ILMN_1894624	207147	TRY2P	0.0063371	6.76813	0.190184	0.850471	0.930333	-6.15631
ILMN_1813975	55256	ADI1	0.0109244	7.28124	0.19012	0.850521	0.930333	-6.15632
ILMN_1800897	4898	NRDC	-0.0106487	10.176	-0.189198	0.851237	0.931031	-6.15649
ILMN_1675956	1130	LYST	-0.0173544	8.48473	-0.188992	0.851397	0.93112	-6.15653
ILMN_1680436	1442	CSH1	-0.00669285	6.8845	-0.188726	0.851604	0.931261	-6.15658
ILMN_1736042	4199	ME1	-0.00776727	6.91424	-0.1882	0.852012	0.931552	-6.15668
ILMN_1695717	55285	RBM41	-0.00843114	6.99517	-0.188137	0.852061	0.931552	-6.15669
ILMN_1786601	5326	PLAGL2	-0.0185462	7.8525	-0.188081	0.852105	0.931552	-6.1567
ILMN_1811121	139231	FAM199X	-0.00994748	7.10247	-0.187975	0.852187	0.931556	-6.15672
ILMN_2189933	6166	RPL36AL	-0.0114887	12.5328	-0.187858	0.852278	0.931571	-6.15674
ILMN_1783142	6192	RPS4Y1	-0.00687691	7.4017	-0.18773	0.852377	0.931594	-6.15677
ILMN_1697115	80054	CEBPA-DT	-0.0102206	6.95744	-0.18744	0.852602	0.931754	-6.15682
ILMN_2197101	55308	DDX19A	0.00965549	8.14661	0.187334	0.852685	0.931759	-6.15684
ILMN_1743137	23215	PRRC2C	-0.013441	9.40672	-0.187038	0.852915	0.931868	-6.15689
ILMN_2179778	90102	PHLDB2	0.00830527	6.95901	0.187004	0.852941	0.931868	-6.1569
ILMN_1708805	8202	NCOA3	-0.0153976	9.56859	-0.18689	0.85303	0.931879	-6.15692
ILMN_2050617	643253	CCT6P1	-0.0126457	9.34824	-0.186578	0.853272	0.93201	-6.15698
ILMN_1795007	79568	MAIP1	0.0090679	8.35512	0.186534	0.853306	0.93201	-6.15699
ILMN_1777708	90668	CARMIL3	0.00683403	6.84998	0.186338	0.853459	0.932021	-6.15702
ILMN_1702715	4204	MECP2	-0.00857892	7.04918	-0.18632	0.853473	0.932021	-6.15703
ILMN_1765401	54700	RRN3	-0.0101887	8.34797	-0.185842	0.853844	0.93233	-6.15712
ILMN_1734742	396	ARHGDIA	-0.015496	9.69948	-0.185754	0.853912	0.93233	-6.15713
ILMN_1654630	54540	FAM193B	-0.0106781	7.43945	-0.185516	0.854097	0.932407	-6.15717
ILMN_2200917	9497	SLC4A7	0.0230751	9.16001	0.185437	0.854159	0.932407	-6.15719
ILMN_1806705	140459	ASB6	0.00751023	7.36065	0.185361	0.854218	0.932407	-6.1572
ILMN_1813117	3680	ITGA9	0.00630855	6.86385	0.185256	0.8543	0.932412	-6.15722
ILMN_3282786	392196	LOC392196	-0.00600931	6.89397	-0.18493	0.854553	0.932603	-6.15728
ILMN_1730491	114793	FMNL2	-0.0092282	6.75304	-0.18476	0.854685	0.932662	-6.15731
ILMN_1666597	5298	PI4KB	0.00929275	8.38909	0.184586	0.85482	0.932723	-6.15735
ILMN_1783709	10670	RRAGA	0.0100659	9.75787	0.184465	0.854914	0.932726	-6.15737
ILMN_1742040	220032	GDPD4	-0.00648529	6.84071	-0.184332	0.855018	0.932726	-6.15739
ILMN_2339796	8881	CDC16	-0.0150334	10.034	-0.18428	0.855058	0.932726	-6.1574
ILMN_1788095	84926	SPRYD3	0.0149462	8.00899	0.183825	0.855412	0.933027	-6.15748
ILMN_1726743	10884	MRPS30	-0.0136699	9.4845	-0.183626	0.855567	0.933047	-6.15752
ILMN_2376205	4050	LTB	0.0172082	12.7761	0.183501	0.855664	0.933047	-6.15754
ILMN_3195497	100133190	ADIRF-AS1	-0.00592606	6.78584	-0.183463	0.855694	0.933047	-6.15755
ILMN_1656574	84108	PCGF6	0.0083042	7.84021	0.183399	0.855743	0.933047	-6.15756
ILMN_2408885	9734	HDAC9	-0.00672157	6.79891	-0.183276	0.855839	0.933066	-6.15758
ILMN_1751598	83667	SESN2	0.00761455	6.8058	0.182867	0.856157	0.933327	-6.15766
ILMN_1787477	79172	CENPO	-0.00687572	6.75795	-0.182701	0.856286	0.933382	-6.15769
ILMN_2386444	51129	ANGPTL4	-0.00688039	6.89172	-0.182465	0.856469	0.933496	-6.15773
ILMN_2175601	7416	VDAC1	0.00803206	10.2481	0.182356	0.856554	0.933504	-6.15775
ILMN_2182335	196528	ARID2	0.0106173	7.46513	0.18219	0.856683	0.933559	-6.15778
ILMN_2373791	5168	ENPP2	-0.00843299	6.87273	-0.181736	0.857037	0.933859	-6.15786
ILMN_1682717	8870	IER3	0.0293557	8.67575	0.181567	0.857167	0.933916	-6.15789
ILMN_1708900	54929	TMEM161A	-0.00646623	6.77745	-0.181184	0.857465	0.934008	-6.15796
ILMN_1745385	4670	HNRNPM	0.0102289	11.4194	0.18114	0.8575	0.934008	-6.15797
ILMN_1685774	509	ATP5F1C	-0.0162821	11.4956	-0.181039	0.857579	0.934008	-6.15799
ILMN_1652777	10435	CDC42EP2	0.0144934	6.98197	0.180986	0.85762	0.934008	-6.158
ILMN_1747023	5739	PTGIR	-0.00848963	6.91216	-0.180884	0.857699	0.934008	-6.15801
ILMN_3275580	644353	ZCCHC18	0.0097366	7.27532	0.180854	0.857722	0.934008	-6.15802
ILMN_1734542	5016	OVGP1	-0.0084957	7.22099	-0.180642	0.857888	0.934102	-6.15806
ILMN_1775269	23741	EID1	-0.00904796	7.19019	-0.180301	0.858153	0.934306	-6.15812
ILMN_1795118	54847	SIDT1	-0.0112995	7.6461	-0.179492	0.858782	0.934906	-6.15826
ILMN_1671353	3592	IL12A	-0.00724409	6.77284	-0.179224	0.85899	0.935047	-6.15831
ILMN_1760062	10561	IFI44	-0.0307526	9.43143	-0.178882	0.859257	0.935243	-6.15837
ILMN_1724822	399744	LINC00999	-0.0064953	6.93234	-0.178708	0.859392	0.935243	-6.1584
ILMN_3188984	441951	ZFAS1	-0.0146564	11.6715	-0.178689	0.859407	0.935243	-6.1584
ILMN_1788538	83988	NCALD	0.012681	9.02119	0.178459	0.859586	0.935353	-6.15844
ILMN_1703346	1145	CHRNE	-0.00739584	6.75713	-0.178221	0.859771	0.935469	-6.15849
ILMN_1867134	100507670	LOC100507670	-0.00698613	6.75117	-0.177898	0.860022	0.93565	-6.15854
ILMN_1655921	2960	GTF2E1	0.0115934	7.65541	0.177806	0.860094	0.93565	-6.15856
ILMN_2160005	4926	NUMA1	-0.0142832	8.74647	-0.177437	0.860381	0.935876	-6.15862
ILMN_3243117	23508	TTC9	-0.00486946	6.98068	-0.177284	0.8605	0.935895	-6.15865
ILMN_1733947	23770	FKBP8	-0.00945732	7.18576	-0.177214	0.860555	0.935895	-6.15866
ILMN_1700337	10024	TROAP	-0.00519735	6.81523	-0.17692	0.860784	0.936058	-6.15872
ILMN_1671154	84000	TMPRSS13	0.00782143	6.81693	0.176814	0.860866	0.936063	-6.15873
ILMN_1801068	51339	DACT1	-0.00825778	7.05163	-0.176469	0.861134	0.936269	-6.15879
ILMN_2062714	5729	PTGDR	-0.0153994	8.09404	-0.176162	0.861374	0.936399	-6.15885
ILMN_1751328	286077	FAM83H	-0.00613085	6.7857	-0.17608	0.861438	0.936399	-6.15886
ILMN_1711799	55071	C9orf40	0.00812844	6.9498	0.176003	0.861497	0.936399	-6.15888
ILMN_2108357	116832	RPL39L	-0.0121075	7.82258	-0.175863	0.861606	0.936399	-6.1589
ILMN_1709484	641	BLM	0.00835418	7.26405	0.175811	0.861647	0.936399	-6.15891
ILMN_1799106	64757	MARC1	0.0242625	7.95083	0.175389	0.861976	0.936666	-6.15898
ILMN_1683120	7374	UNG	0.0139329	8.39957	0.175293	0.86205	0.936666	-6.159
ILMN_3235584	9866	TRIM66	0.0103496	7.7177	0.175083	0.862214	0.936758	-6.15903
ILMN_1742798	6434	TRA2B	0.0149343	10.3234	0.174792	0.86244	0.936919	-6.15909
ILMN_1740685	440104	TMEM198B	0.00517518	6.97149	0.174339	0.862793	0.937217	-6.15916
ILMN_2104784	2287	FKBP3	-0.0134097	9.02302	-0.174072	0.863002	0.937272	-6.15921
ILMN_2284591	80207	OPA3	-0.0108765	7.24898	-0.174066	0.863006	0.937272	-6.15921
ILMN_1688158	51167	CYB5R4	-0.0147172	8.77491	-0.17391	0.863127	0.937272	-6.15924
ILMN_1665887	80349	WDR61	0.00976298	9.69963	0.173869	0.863159	0.937272	-6.15924
ILMN_1790978	10533	ATG7	0.0187433	8.34328	0.173316	0.86359	0.937655	-6.15934
ILMN_1669696	126375	ZNF792	-0.00882655	8.28587	-0.173171	0.863703	0.937679	-6.15936
ILMN_3240002	100113393	SNORD12B	-0.00663102	6.87395	-0.173026	0.863816	0.937679	-6.15939
ILMN_1718177	57404	CYP20A1	-0.00718113	8.22157	-0.172985	0.863848	0.937679	-6.1594
ILMN_1660840	51029	DESI2	0.0119405	8.43562	0.172813	0.863982	0.937738	-6.15943
ILMN_1733616	7942	TFEB	-0.0081947	7.04402	-0.172704	0.864067	0.937745	-6.15944
ILMN_1728228	147694	ZNF548	0.0102505	7.81807	0.172125	0.864518	0.938136	-6.15954
ILMN_1773847	1781	DYNC1I2	0.00970746	9.05235	0.17204	0.864584	0.938136	-6.15956
ILMN_1913678	11213	IRAK3	-0.0230877	9.56064	-0.171819	0.864756	0.938192	-6.1596
ILMN_1751378	5917	RARS	-0.0124978	9.97282	-0.171771	0.864794	0.938192	-6.1596
ILMN_1653319	4157	MC1R	0.00800318	7.11376	0.17145	0.865044	0.938326	-6.15966
ILMN_1757370	6609	SMPD1	-0.0108984	7.718	-0.17141	0.865075	0.938326	-6.15966
ILMN_3248511	83648	FAM167A	-0.00896013	7.0475	-0.170931	0.865448	0.938646	-6.15975
ILMN_1738342	196074	METTL15	-0.00873216	7.26673	-0.170785	0.865562	0.938684	-6.15977
ILMN_1786016	9557	CHD1L	0.0118206	7.91261	0.17047	0.865807	0.938864	-6.15982
ILMN_1723177	51433	ANAPC5	-0.0105614	10.4732	-0.170287	0.86595	0.938934	-6.15985
ILMN_1804895	286006	LSMEM1	-0.0100215	6.88961	-0.169972	0.866196	0.939114	-6.15991
ILMN_1715131	1236	CCR7	0.0289309	11.1879	0.169817	0.866316	0.93916	-6.15993
ILMN_2192385	54902	TTC19	-0.0125959	8.52148	-0.169666	0.866434	0.939202	-6.15996
ILMN_1808979	338339	CLEC4D	-0.0134003	7.14522	-0.168864	0.867059	0.939693	-6.16009
ILMN_1664776	23167	EFR3A	0.0147246	10.466	0.168853	0.867068	0.939693	-6.16009
ILMN_1793300	391475	DYTN	0.00738153	6.84794	0.168782	0.867124	0.939693	-6.16011
ILMN_1750940	114798	SLITRK1	0.00570517	6.81941	0.16864	0.867234	0.939727	-6.16013
ILMN_1803813	28990	ASTE1	-0.0124751	7.959	-0.16841	0.867413	0.939835	-6.16017
ILMN_1691432	11108	PRDM4	0.0110527	9.09793	0.168277	0.867517	0.939862	-6.16019
ILMN_1772981	29924	EPN1	0.0125338	9.98647	0.167677	0.867985	0.940114	-6.16029
ILMN_1727813	25874	MPC2	0.0117333	9.19335	0.167582	0.868059	0.940114	-6.16031
ILMN_2114568	115362	GBP5	0.0259811	9.38692	0.167573	0.868066	0.940114	-6.16031
ILMN_1711049	9254	CACNA2D2	-0.00687752	7.13186	-0.167486	0.868134	0.940114	-6.16032
ILMN_1720243	64806	IL25	-0.0128499	7.76683	-0.167351	0.868239	0.940114	-6.16034
ILMN_1717063	26268	FBXO9	-0.00603803	6.77256	-0.167273	0.868299	0.940114	-6.16036
ILMN_3243253	23566	LPAR3	-0.00524523	6.8375	-0.167271	0.868301	0.940114	-6.16036
ILMN_1763011	79783	SUGCT	-0.00696405	6.77652	-0.167086	0.868445	0.940184	-6.16039
ILMN_1809607	10105	PPIF	0.00516729	6.73238	0.166899	0.868591	0.940257	-6.16042
ILMN_1662359	8362	HIST1H4K	0.0142456	8.29882	0.166748	0.86871	0.9403	-6.16044
ILMN_2350823	30818	KCNIP3	0.00955978	7.19304	0.166323	0.869041	0.940573	-6.16051
ILMN_1781013	1370	CPN2	-0.0069359	6.8524	-0.166099	0.869216	0.940665	-6.16055
ILMN_1676280	63899	NSUN3	0.00809377	7.17309	0.166011	0.869284	0.940665	-6.16057
ILMN_1728360	55588	MED29	0.0103549	8.84798	0.165857	0.869404	0.940694	-6.16059
ILMN_1756696	7392	USF2	-0.0168063	8.83436	-0.16577	0.869472	0.940694	-6.1606
ILMN_1700307	401303	ZNF815P	0.011084	7.37721	0.165604	0.869601	0.940694	-6.16063
ILMN_1803476	222658	KCTD20	-0.0196374	8.48515	-0.165548	0.869645	0.940694	-6.16064
ILMN_1740633	5551	PRF1	0.023808	11.227	0.165224	0.869898	0.940694	-6.16069
ILMN_1719105	337975	KRTAP20-1	-0.00714142	6.76269	-0.165198	0.869918	0.940694	-6.1607
ILMN_1799856	23420	NOMO1	0.0139626	9.04242	0.165143	0.869961	0.940694	-6.16071
ILMN_3309829	442918	MIR373	0.00758566	6.79885	0.164928	0.870129	0.940694	-6.16074
ILMN_1782621	6206	RPS12	-0.00573808	14.246	-0.164913	0.87014	0.940694	-6.16074
ILMN_1740385	22897	CEP164	0.0071675	7.34636	0.164875	0.87017	0.940694	-6.16075
ILMN_1771093	84330	ZNF414	0.00606459	6.94248	0.164821	0.870212	0.940694	-6.16076
ILMN_2391765	50854	C6orf48	0.0110718	11.8436	0.164762	0.870258	0.940694	-6.16077
ILMN_1742962	93978	CLEC6A	0.00450321	6.80853	0.16437	0.870564	0.940785	-6.16083
ILMN_2400940	26013	L3MBTL1	0.00639551	6.77399	0.16428	0.870634	0.940785	-6.16085
ILMN_3238818	653162	RPSAP9	-0.00519281	14.2172	-0.164277	0.870637	0.940785	-6.16085
ILMN_1730986	10892	MALT1	-0.0104693	8.42069	-0.164248	0.870659	0.940785	-6.16085
ILMN_1798083	10523	CHERP	-0.00616683	7.27352	-0.163907	0.870926	0.940944	-6.16091
ILMN_1806782	9310	ZNF235	-0.0055875	7.18016	-0.163858	0.870964	0.940944	-6.16092
ILMN_1679158	158584	FAAH2	0.0088466	6.91735	0.163494	0.871247	0.941125	-6.16098
ILMN_1781479	6839	SUV39H1	-0.00707202	7.93081	-0.16344	0.87129	0.941125	-6.16098
ILMN_1782890	5250	SLC25A3	0.00858129	11.6266	0.163317	0.871386	0.941144	-6.161
ILMN_1744508	51307	FAM53C	-0.0126609	8.63835	-0.163199	0.871477	0.941158	-6.16102
ILMN_1661137	153769	SH3RF2	0.00544158	6.78469	0.162833	0.871763	0.941181	-6.16108
ILMN_1782751	2738	GLI4	0.00645115	7.0078	0.162808	0.871783	0.941181	-6.16109
ILMN_1686645	9724	UTP14C	0.00891002	8.01289	0.162796	0.871793	0.941181	-6.16109
ILMN_1676036	643224	TUBBP5	-0.0059723	6.84116	-0.162666	0.871894	0.941181	-6.16111
ILMN_1795338	29799	YPEL1	0.011471	7.88878	0.162666	0.871894	0.941181	-6.16111
ILMN_1745737	129563	DIS3L2	0.00604374	7.27288	0.162525	0.872003	0.941214	-6.16113
ILMN_1746664	55884	WSB2	0.0117485	8.03125	0.162349	0.872141	0.941214	-6.16116
ILMN_1786259	55379	LRRC59	0.00664349	6.81643	0.162249	0.872219	0.941214	-6.16118
ILMN_1741219	10325	RRAGB	0.012852	8.24853	0.162195	0.872261	0.941214	-6.16118
ILMN_1790985	55454	CSGALNACT2	-0.00876712	7.58941	-0.16212	0.872319	0.941214	-6.1612
ILMN_2167922	57570	TRMT5	0.00943261	11.2422	0.161737	0.872618	0.941451	-6.16126
ILMN_1659544	6809	STX3	0.014509	7.84906	0.161329	0.872937	0.94169	-6.16132
ILMN_1793017	1609	DGKQ	-0.0120625	8.66592	-0.161167	0.873063	0.94169	-6.16135
ILMN_1708841	64083	GOLPH3	-0.009363	9.27588	-0.16115	0.873077	0.94169	-6.16135
ILMN_1813489	5894	RAF1	-0.0101271	8.80505	-0.160988	0.873203	0.941741	-6.16138
ILMN_1659631	440905	FAR2P1	0.00578396	6.82041	0.160666	0.873455	0.941825	-6.16143
ILMN_1662681	55626	AMBRA1	-0.00639079	6.84231	-0.160623	0.873489	0.941825	-6.16144
ILMN_1689212	345895	RSPH4A	0.0073559	6.83092	0.160558	0.873539	0.941825	-6.16145
ILMN_1726729	130355	C2orf76	-0.008434	7.53516	-0.160483	0.873598	0.941825	-6.16146
ILMN_1697620	3761	KCNJ4	-0.00536641	6.75977	-0.160208	0.873813	0.941936	-6.1615
ILMN_1690780	55312	RFK	-0.00703896	6.85787	-0.160149	0.873858	0.941936	-6.16151
ILMN_1799890	64145	RBSN	-0.0093689	8.84269	-0.159922	0.874036	0.942009	-6.16155
ILMN_2148452	10286	BCAS2	0.00901928	7.08192	0.15986	0.874084	0.942009	-6.16156
ILMN_1809437	57414	RHBDD2	0.010637	9.22118	0.159661	0.874239	0.942053	-6.16159
ILMN_1710768	55634	KRBOX4	-0.00570626	7.29821	-0.159434	0.874417	0.942053	-6.16162
ILMN_1716733	9172	MYOM2	0.0186302	9.08889	0.159374	0.874463	0.942053	-6.16163
ILMN_1786125	890	CCNA2	-0.00674279	6.94668	-0.159248	0.874562	0.942053	-6.16165
ILMN_3291472	441454	LOC441454	-0.0118191	7.81297	-0.1592	0.874599	0.942053	-6.16166
ILMN_1714809	22934	RPIA	0.0075282	9.13101	0.159098	0.874679	0.942053	-6.16168
ILMN_2311761	1176	AP3S1	0.0109505	8.4673	0.159098	0.874679	0.942053	-6.16168
ILMN_1725079	6302	TSPAN31	0.00985241	8.64834	0.158915	0.874822	0.942122	-6.16171
ILMN_1749662	2876	GPX1	-0.0177736	12.1411	-0.158186	0.875391	0.942522	-6.16182
ILMN_1784985	285368	PRRT3	0.0051817	7.0479	0.158174	0.8754	0.942522	-6.16182
ILMN_1790230	339318	ZNF181	-0.00968402	7.2136	-0.158135	0.875431	0.942522	-6.16183
ILMN_1691789	10285	SMNDC1	0.0113003	8.73323	0.157698	0.875773	0.942745	-6.1619
ILMN_2117987	7027	TFDP1	0.00976619	8.71424	0.157668	0.875796	0.942745	-6.1619
ILMN_2347424	129642	MBOAT2	0.00668449	6.86296	0.157451	0.875965	0.942798	-6.16193
ILMN_1679520	10554	AGPAT1	-0.018466	8.35225	-0.157401	0.876004	0.942798	-6.16194
ILMN_3284530	647012	YY1P2	-0.00758263	6.80782	-0.157279	0.876099	0.942816	-6.16196
ILMN_1782939	213	ALB	0.00761398	7.17759	0.156213	0.876932	0.943627	-6.16213
ILMN_3242462	54887	UHRF1BP1	-0.00699263	7.41721	-0.155716	0.877321	0.943959	-6.1622
ILMN_1787539	7730	ZNF177	0.00533452	7.00346	0.155449	0.877529	0.944	-6.16224
ILMN_2352131	2064	ERBB2	0.0110066	7.57678	0.155371	0.87759	0.944	-6.16226
ILMN_1696699	79632	FAM184A	0.00739273	7.05681	0.155364	0.877596	0.944	-6.16226
ILMN_1741572	10270	AKAP8	0.0081347	8.32577	0.155034	0.877853	0.944192	-6.16231
ILMN_2391976	57210	SLC45A4	-0.0062769	6.79867	-0.154926	0.877938	0.944197	-6.16232
ILMN_1740609	6358	CCL14	-0.0056808	6.81436	-0.154663	0.878143	0.944264	-6.16236
ILMN_1812559	9057	SLC7A6	-0.0116725	8.39419	-0.154573	0.878213	0.944264	-6.16238
ILMN_1810235	90423	ATP6V1E2	-0.0078307	7.75715	-0.154457	0.878304	0.944264	-6.1624
ILMN_1674231	8208	CHAF1B	-0.00604437	6.85229	-0.15444	0.878317	0.944264	-6.1624
ILMN_1732776	4928	NUP98	-0.00624813	7.24727	-0.154138	0.878553	0.944424	-6.16245
ILMN_1729237	51706	CYB5R1	0.0111381	9.16192	0.154048	0.878624	0.944424	-6.16246
ILMN_1749410	8502	PKP4	-0.00582857	7.57767	-0.153694	0.878901	0.944636	-6.16251
ILMN_2130514	143684	FAM76B	0.0153749	8.1987	0.153335	0.879181	0.94483	-6.16257
ILMN_1781231	54977	SLC25A38	0.00816778	8.14328	0.153259	0.87924	0.94483	-6.16258
ILMN_2080760	79856	SNX22	0.0103367	7.71942	0.152991	0.87945	0.944876	-6.16262
ILMN_3244019	23189	KANK1	-0.007015	7.04083	-0.152814	0.879588	0.944876	-6.16265
ILMN_1788547	2730	GCLM	0.00812827	7.56811	0.152738	0.879648	0.944876	-6.16266
ILMN_2242937	411	ARSB	0.0136783	7.57175	0.15267	0.879701	0.944876	-6.16267
ILMN_1691376	182	JAG1	0.00509579	6.83796	0.152609	0.879749	0.944876	-6.16268
ILMN_1732158	2327	FMO2	-0.0062362	6.79615	-0.152597	0.879758	0.944876	-6.16268
ILMN_1805481	60487	TRMT11	0.0178652	7.95078	0.152243	0.880035	0.945087	-6.16273
ILMN_1767643	440387	CTRB2	0.00508814	6.81747	0.15175	0.88042	0.945416	-6.16281
ILMN_2157951	10228	STX6	0.0102509	8.66946	0.151237	0.880821	0.945692	-6.16288
ILMN_1670970	5530	PPP3CA	0.00622365	7.26913	0.151217	0.880836	0.945692	-6.16289
ILMN_1731851	5018	OXA1L	0.00983048	9.35967	0.150716	0.881229	0.945935	-6.16296
ILMN_1688413	22938	SNW1	-0.00617998	8.50993	-0.150625	0.8813	0.945935	-6.16297
ILMN_1731224	83666	PARP9	0.0220887	9.00648	0.150624	0.8813	0.945935	-6.16297
ILMN_1684255	4635	MYL4	-0.0292651	7.18552	-0.150379	0.881492	0.946055	-6.16301
ILMN_1726682	146909	KIF18B	-0.0064984	6.80217	-0.149868	0.881891	0.946399	-6.16309
ILMN_1718718	8195	MKKS	-0.00877485	9.47922	-0.149613	0.882091	0.946421	-6.16313
ILMN_1665164	9646	CTR9	-0.00712108	7.69081	-0.14938	0.882273	0.946421	-6.16316
ILMN_1724708	9363	RAB33A	-0.00901142	7.58973	-0.149329	0.882313	0.946421	-6.16317
ILMN_1751338	55746	NUP133	-0.0100076	8.55756	-0.14932	0.88232	0.946421	-6.16317
ILMN_1700044	79595	SAP130	0.00561059	8.10783	0.149277	0.882354	0.946421	-6.16317
ILMN_1669703	10188	TNK2	-0.0113349	9.47192	-0.149161	0.882444	0.946421	-6.16319
ILMN_1708611	5962	RDX	0.00791584	7.3448	0.149131	0.882468	0.946421	-6.1632
ILMN_1800512	3162	HMOX1	0.0208009	8.39381	0.148764	0.882755	0.946583	-6.16325
ILMN_1687652	7043	TGFB3	-0.00643711	6.91096	-0.148698	0.882807	0.946583	-6.16326
ILMN_1753582	6118	RPA2	0.00749212	10.8234	0.148632	0.882858	0.946583	-6.16327
ILMN_1786036	55105	GPATCH2	0.0077995	7.05665	0.148527	0.88294	0.946586	-6.16329
ILMN_3308607	693192	MIR607	-0.0071723	7.34129	-0.148201	0.883195	0.946674	-6.16333
ILMN_3237562	677842	SNORA50C	0.00701285	7.00578	0.148148	0.883237	0.946674	-6.16334
ILMN_2057573	57488	ESYT2	-0.00844997	11.4599	-0.148118	0.88326	0.946674	-6.16335
ILMN_1766159	54531	MIER2	0.00572646	6.87222	0.147798	0.883511	0.946857	-6.16339
ILMN_1678939	8875	VNN2	0.0199153	10.7816	0.14718	0.883994	0.947211	-6.16348
ILMN_1737964	84641	MFSD14B	0.0117737	8.19282	0.147172	0.884	0.947211	-6.16348
ILMN_1751851	51816	ADA2	0.0173901	11.392	0.146929	0.88419	0.947327	-6.16352
ILMN_1727200	28231	SLCO4A1	-0.00516128	6.81262	-0.146755	0.884327	0.947327	-6.16354
ILMN_1788783	9697	TRAM2	-0.00945604	7.39564	-0.146729	0.884347	0.947327	-6.16355
ILMN_1789407	201158	TVP23C	0.00679793	7.17954	0.146434	0.884578	0.947489	-6.16359
ILMN_1668179	3185	HNRNPF	-0.00804785	7.33534	-0.145995	0.884921	0.947706	-6.16365
ILMN_1786852	85364	ZCCHC3	0.0064594	7.50065	0.145936	0.884968	0.947706	-6.16366
ILMN_1661888	4205	MEF2A	-0.00664158	6.80457	-0.145755	0.885109	0.947706	-6.16369
ILMN_1677868	151	ADRA2B	-0.00753407	6.89103	-0.145642	0.885197	0.947706	-6.16371
ILMN_1802414	377677	CA13	-0.00684223	6.89933	-0.14564	0.885199	0.947706	-6.16371
ILMN_1726239	6902	TBCA	-0.00680104	11.9662	-0.145565	0.885258	0.947706	-6.16372
ILMN_2331658	25871	NEPRO	-0.00702974	7.40565	-0.145363	0.885416	0.94779	-6.16375
ILMN_3240418	26775	SNORA72	0.011937	7.12362	0.145217	0.88553	0.947828	-6.16377
ILMN_1734290	22924	MAPRE3	0.00537523	6.85179	0.144901	0.885778	0.947871	-6.16381
ILMN_1781104	5609	MAP2K7	-0.00618203	6.90753	-0.144714	0.885924	0.947871	-6.16384
ILMN_1723632	5279	PIGC	-0.0100479	9.25942	-0.144706	0.88593	0.947871	-6.16384
ILMN_2256359	55552	ZNF823	-0.00733591	7.59844	-0.144636	0.885984	0.947871	-6.16385
ILMN_1706217	7099	TLR4	-0.0174369	7.42575	-0.144616	0.886	0.947871	-6.16385
ILMN_1742618	54739	XAF1	0.0215765	10.1039	0.14448	0.886106	0.947871	-6.16387
ILMN_1732489	84068	SLC10A7	-0.00724661	7.35031	-0.144453	0.886128	0.947871	-6.16388
ILMN_1789990	10564	ARFGEF2	-0.00526612	6.88743	-0.144164	0.886354	0.948028	-6.16392
ILMN_2133784	399967	PATE2	0.00790948	7.74458	0.143617	0.886782	0.948234	-6.16399
ILMN_3236061	100289678	ZNF783	0.007007	7.70824	0.143522	0.886857	0.948234	-6.16401
ILMN_2093864	51276	ZNF571	0.00662084	7.30112	0.143491	0.886881	0.948234	-6.16401
ILMN_1794157	440278	CATSPER2P1	0.00548069	6.939	0.143421	0.886935	0.948234	-6.16402
ILMN_1741281	285533	RNF175	0.00613884	6.99734	0.143409	0.886945	0.948234	-6.16402
ILMN_1697561	146330	FBXL16	0.00847605	7.31423	0.142804	0.887419	0.948602	-6.16411
ILMN_1746819	727	C5	0.00787528	7.54347	0.142636	0.88755	0.948602	-6.16413
ILMN_1772208	283234	CCDC88B	0.0104751	7.50229	0.142596	0.887581	0.948602	-6.16414
ILMN_1755203	8029	CUBN	0.00588976	6.78921	0.142563	0.887607	0.948602	-6.16414
ILMN_1725862	9960	USP3	0.0096917	9.91269	0.142314	0.887802	0.948725	-6.16418
ILMN_2367126	212	ALAS2	-0.0665255	8.98425	-0.142145	0.887934	0.948761	-6.1642
ILMN_1713688	55760	DHX32	0.00688806	8.19314	0.142067	0.887995	0.948761	-6.16421
ILMN_3248583	100189589	DCTN1-AS1	0.00524922	6.79432	0.141808	0.888199	0.948872	-6.16425
ILMN_1716728	55776	SAYSD1	0.00696647	7.52285	0.141634	0.888334	0.948872	-6.16427
ILMN_3306482	2653	GCSH	0.00856492	7.44088	0.14163	0.888338	0.948872	-6.16428
ILMN_1736562	56658	TRIM39	0.0083082	8.18074	0.141445	0.888483	0.948942	-6.1643
ILMN_3253787	100131257	LOC100131257	-0.0053909	7.25188	-0.140883	0.888923	0.949009	-6.16438
ILMN_1768754	29990	PILRB	0.0140869	9.53772	0.140795	0.888992	0.949009	-6.16439
ILMN_1767612	583	BBS2	-0.0113663	8.57127	-0.14062	0.889128	0.949009	-6.16442
ILMN_1786789	284611	FAM102B	-0.00912461	7.8918	-0.140563	0.889173	0.949009	-6.16442
ILMN_1652357	8050	PDHX	-0.0067759	7.82518	-0.140451	0.889261	0.949009	-6.16444
ILMN_1747556	1025	CDK9	-0.00784389	8.31828	-0.140388	0.88931	0.949009	-6.16445
ILMN_1661424	152815	THAP6	0.00629349	7.1357	0.140287	0.889389	0.949009	-6.16446
ILMN_1673962	23165	NUP205	0.00656411	9.07705	0.140209	0.889451	0.949009	-6.16447
ILMN_1712914	10501	SEMA6B	-0.00646455	6.85201	-0.140105	0.889532	0.949009	-6.16449
ILMN_1673991	471	ATIC	-0.00820212	9.97935	-0.140011	0.889605	0.949009	-6.1645
ILMN_1810334	149951	COMMD7	0.00690307	10.8478	0.139979	0.88963	0.949009	-6.16451
ILMN_1763398	388512	CLEC17A	0.0050778	6.82591	0.139948	0.889655	0.949009	-6.16451
ILMN_1758798	100507607	NPIPB9	-0.015388	8.96813	-0.139814	0.88976	0.949009	-6.16453
ILMN_1806907	5074	PAWR	-0.00570488	6.90846	-0.139768	0.889796	0.949009	-6.16453
ILMN_2225608	57579	FAM135A	0.00639348	6.98031	0.139706	0.889844	0.949009	-6.16454
ILMN_3233272	197187	SNAI3-AS1	-0.00368302	6.77808	-0.139667	0.889875	0.949009	-6.16455
ILMN_2065299	80267	EDEM3	0.00745052	8.02054	0.139635	0.8899	0.949009	-6.16455
ILMN_1711516	523	ATP6V1A	0.0134249	10.0788	0.139139	0.890288	0.949338	-6.16462
ILMN_1721876	7077	TIMP2	0.0198709	9.13222	0.138919	0.890461	0.949362	-6.16465
ILMN_1702231	79630	C1orf54	0.0137974	8.00605	0.138907	0.890471	0.949362	-6.16465
ILMN_1710427	79720	VPS37B	0.00949198	8.77564	0.138771	0.890576	0.94939	-6.16467
ILMN_2383611	5791	PTPRE	0.0141392	9.63542	0.13862	0.890695	0.949432	-6.16469
ILMN_2360784	6238	RRBP1	0.0131348	9.14865	0.138392	0.890874	0.949457	-6.16472
ILMN_1679209	3313	HSPA9	0.00702334	10.5055	0.138387	0.890878	0.949457	-6.16472
ILMN_1696133	85465	SELENOI	-0.00616383	7.21516	-0.138186	0.891035	0.94954	-6.16475
ILMN_1706734	26036	ZNF451	-0.0123451	8.87963	-0.137837	0.891309	0.949727	-6.1648
ILMN_2400219	6717	SRI	-0.00777436	7.77648	-0.137731	0.891391	0.949727	-6.16481
ILMN_1758529	5023	P2RX1	-0.0104458	7.75658	-0.137558	0.891527	0.949727	-6.16484
ILMN_2392569	2358	FPR2	-0.0116614	6.89385	-0.137554	0.89153	0.949727	-6.16484
ILMN_2166865	56943	ENY2	0.0125721	10.3957	0.137305	0.891725	0.94985	-6.16487
ILMN_1693766	9662	CEP135	0.0080363	8.18432	0.137057	0.891919	0.94986	-6.16491
ILMN_2175715	3808	KIR2DS3	0.00927824	6.75205	0.136986	0.891975	0.94986	-6.16492
ILMN_2112829	150709	ANKAR	-0.00608458	7.09315	-0.136975	0.891984	0.94986	-6.16492
ILMN_1696512	51327	AHSP	0.032582	7.67306	0.136584	0.89229	0.94986	-6.16497
ILMN_1760683	8683	SRSF9	0.00593724	10.8949	0.136458	0.892389	0.94986	-6.16499
ILMN_1813893	55510	DDX43	-0.00439904	6.92069	-0.136449	0.892396	0.94986	-6.16499
ILMN_2211739	6565	SLC15A2	0.0049949	6.77376	0.136431	0.89241	0.94986	-6.16499
ILMN_1764522	64327	LMBR1	0.00651862	7.98144	0.136388	0.892443	0.94986	-6.165
ILMN_1774062	292	SLC25A5	0.00817979	12.4793	0.136377	0.892452	0.94986	-6.165
ILMN_1763560	84807	NFKBID	0.00549071	7.00801	0.136048	0.89271	0.94997	-6.16504
ILMN_2132599	118932	ANKRD22	0.0224877	7.21973	0.135818	0.89289	0.94997	-6.16507
ILMN_1734229	84888	SPPL2A	0.0092249	8.96448	0.135642	0.893028	0.94997	-6.1651
ILMN_2140999	9765	ZFYVE16	0.00492124	7.17672	0.135542	0.893106	0.94997	-6.16511
ILMN_2400603	114609	TIRAP	-0.00534331	6.79221	-0.135481	0.893154	0.94997	-6.16512
ILMN_1675632	100505929	LINC01549	0.00491809	6.82577	0.135376	0.893237	0.94997	-6.16513
ILMN_2043265	64397	ZNF106	-0.010848	9.20302	-0.135239	0.893344	0.94997	-6.16515
ILMN_1771805	2005	ELK4	-0.00553531	6.82048	-0.135216	0.893362	0.94997	-6.16515
ILMN_1672461	56928	SPPL2B	0.00625206	6.97104	0.135166	0.893401	0.94997	-6.16516
ILMN_1684183	5883	RAD9A	-0.00593292	7.34942	-0.135035	0.893504	0.94997	-6.16518
ILMN_2252136	7531	YWHAE	0.0110684	8.3763	0.134953	0.893568	0.94997	-6.16519
ILMN_1742230	11177	BAZ1A	0.0123505	9.28833	0.134847	0.893651	0.94997	-6.1652
ILMN_1745423	57050	UTP3	0.00914617	8.44341	0.13474	0.893735	0.94997	-6.16522
ILMN_2247988	4337	MOCS1	-0.00453726	6.78049	-0.134729	0.893744	0.94997	-6.16522
ILMN_1678087	4216	MAP3K4	-0.00749282	8.78519	-0.134667	0.893793	0.94997	-6.16523
ILMN_1806733	80781	COL18A1	0.00659259	6.95735	0.134618	0.893831	0.94997	-6.16523
ILMN_1753411	221442	ADCY10P1	0.00855056	7.3029	0.134076	0.894255	0.950336	-6.16531
ILMN_1668453	55521	TRIM36	0.00401959	6.78901	0.133689	0.894559	0.950427	-6.16536
ILMN_1674063	4939	OAS2	0.022621	10.5918	0.133685	0.894562	0.950427	-6.16536
ILMN_2059535	9647	PPM1F	0.0155626	10.0032	0.133661	0.894581	0.950427	-6.16536
ILMN_1673899	79850	FAM57A	-0.004911	6.89305	-0.133437	0.894757	0.950529	-6.16539
ILMN_1724437	23464	GCAT	0.00514621	6.79746	0.132758	0.895289	0.95101	-6.16548
ILMN_1767481	91419	ATP23	0.00858964	8.10587	0.132382	0.895583	0.951171	-6.16553
ILMN_2104967	10224	ZNF443	0.00852239	7.60871	0.132361	0.8956	0.951171	-6.16553
ILMN_1736888	51128	SAR1B	0.014922	8.78455	0.13171	0.896111	0.951628	-6.16562
ILMN_1657144	200205	IBA57	0.00533284	6.87515	0.131536	0.896246	0.951639	-6.16564
ILMN_1731714	9586	CREB5	0.0178594	8.2361	0.131337	0.896403	0.951639	-6.16566
ILMN_1692539	23616	SH3BP1	0.00986858	8.46228	0.131222	0.896493	0.951639	-6.16568
ILMN_1795227	8655	DYNLL1	0.0118807	11.6462	0.131221	0.896494	0.951639	-6.16568
ILMN_1753006	6865	TACR2	0.00466211	6.86742	0.131188	0.89652	0.951639	-6.16568
ILMN_3224934	25957	PNISR	0.0176737	10.2679	0.130674	0.896923	0.951882	-6.16575
ILMN_1761120	80213	TM2D3	0.00860596	9.32364	0.130568	0.897006	0.951882	-6.16576
ILMN_1774373	79815	NIPAL2	-0.0052916	6.80889	-0.130543	0.897026	0.951882	-6.16577
ILMN_3228822	23306	NEMP1	-0.00800539	7.98981	-0.130488	0.897068	0.951882	-6.16577
ILMN_1771149	9801	MRPL19	0.00805161	7.91103	0.130347	0.897179	0.951915	-6.16579
ILMN_3237977	23080	AVL9	0.00477009	6.98369	0.130198	0.897296	0.951944	-6.16581
ILMN_1660199	10449	ACAA2	-0.00962984	8.35367	-0.130107	0.897367	0.951944	-6.16582
ILMN_1745343	153527	ZMAT2	0.00751009	9.65736	0.129663	0.897715	0.952204	-6.16588
ILMN_1740587	6205	RPS11	-0.00460605	14.1768	-0.129592	0.897772	0.952204	-6.16589
ILMN_3235282	54454	ATAD2B	-0.00573309	7.12449	-0.12947	0.897867	0.95222	-6.16591
ILMN_1686319	57695	USP37	-0.00668412	7.46645	-0.128916	0.898302	0.952597	-6.16598
ILMN_2190851	5481	PPID	0.00779035	6.95478	0.128781	0.898408	0.952624	-6.16599
ILMN_1810436	51277	DNAJC27	0.00758838	7.75725	0.128611	0.898541	0.952652	-6.16602
ILMN_1665964	9846	GAB2	0.0140854	8.09983	0.128543	0.898594	0.952652	-6.16602
ILMN_1696038	150051	LOC150051	-0.00429439	6.88612	-0.127801	0.899176	0.952898	-6.16612
ILMN_1711270	10147	SUGP2	0.0123161	9.62157	0.127734	0.899228	0.952898	-6.16613
ILMN_3245351	84747	UNC119B	0.00603387	7.15708	0.127658	0.899288	0.952898	-6.16614
ILMN_2214473	445328	ARHGEF35	0.00490497	6.968	0.127581	0.899349	0.952898	-6.16615
ILMN_3175415	645676	ASH1L-AS1	0.00750403	7.40516	0.127578	0.899351	0.952898	-6.16615
ILMN_1696466	83853	ROPN1L	0.00537201	7.05421	0.127555	0.899369	0.952898	-6.16615
ILMN_1780036	9948	WDR1	-0.00682816	11.5899	-0.127363	0.89952	0.952898	-6.16617
ILMN_1814859	51202	DDX47	-0.0061067	10.1177	-0.127362	0.89952	0.952898	-6.16617
ILMN_2189993	60488	MRPS35	0.00873217	8.51417	0.127329	0.899546	0.952898	-6.16618
ILMN_1811392	23526	ARHGAP45	0.0112162	9.47798	0.127116	0.899713	0.952916	-6.1662
ILMN_1691717	79651	RHBDF2	0.0121605	9.23315	0.12707	0.89975	0.952916	-6.16621
ILMN_1738784	5525	PPP2R5A	-0.00672973	9.54607	-0.127002	0.899803	0.952916	-6.16622
ILMN_1661886	328	APEX1	0.00933103	10.5604	0.126593	0.900123	0.953145	-6.16627
ILMN_1663605	63891	RNF123	0.00700488	7.92773	0.126445	0.90024	0.953145	-6.16629
ILMN_1793290	55112	WDR60	0.0055254	7.37437	0.126336	0.900325	0.953145	-6.1663
ILMN_2145781	159162	RBMY2FP	-0.00502016	6.9315	-0.126318	0.900339	0.953145	-6.1663
ILMN_1671766	2161	F12	0.00452373	6.95289	0.126002	0.900587	0.95327	-6.16634
ILMN_1813635	25962	VIRMA	0.00564919	8.15821	0.125964	0.900617	0.95327	-6.16635
ILMN_1750394	25800	SLC39A6	0.00550951	7.28244	0.125501	0.900981	0.953368	-6.16641
ILMN_1806692	3074	HEXB	-0.0116504	11.1699	-0.125417	0.901047	0.953368	-6.16642
ILMN_1746945	64478	CSMD1	0.00433433	6.8305	0.125351	0.901099	0.953368	-6.16643
ILMN_2214355	27314	RAB30	-0.00643131	7.22704	-0.125241	0.901185	0.953368	-6.16644
ILMN_1734096	9937	DCLRE1A	-0.0066225	7.23711	-0.125053	0.901333	0.953368	-6.16646
ILMN_1685312	5669	PSG1	-0.00449286	6.75968	-0.124903	0.90145	0.953368	-6.16648
ILMN_3248890	677809	SNORA24	-0.0142381	7.58247	-0.124892	0.901458	0.953368	-6.16648
ILMN_1809944	55039	TRMT12	0.00625137	8.79248	0.124803	0.901528	0.953368	-6.16649
ILMN_2371590	10521	DDX17	0.0108104	10.0848	0.12474	0.901578	0.953368	-6.1665
ILMN_1669410	1113	CHGA	-0.00454011	6.82167	-0.124738	0.901579	0.953368	-6.1665
ILMN_1717636	56963	RGMA	-0.00520004	7.06047	-0.124725	0.90159	0.953368	-6.1665
ILMN_1714527	9341	VAMP3	0.0118046	9.41223	0.124456	0.901801	0.953494	-6.16654
ILMN_1751086	25923	ATL3	-0.00888657	8.01255	-0.124362	0.901874	0.953494	-6.16655
ILMN_1680996	240	ALOX5	0.0140765	10.7043	0.124171	0.902024	0.953494	-6.16657
ILMN_1740234	119391	GSTO2	-0.00387474	6.79709	-0.124164	0.90203	0.953494	-6.16657
ILMN_1735608	126526	C19orf47	0.00472671	6.87784	0.123774	0.902336	0.953638	-6.16662
ILMN_3215374	257396	LOC257396	-0.00471586	6.86454	-0.12375	0.902355	0.953638	-6.16662
ILMN_1691946	134145	FAM173B	-0.00454356	7.29038	-0.123607	0.902467	0.953638	-6.16664
ILMN_2260392	57180	ACTR3B	0.00557344	6.9582	0.123584	0.902486	0.953638	-6.16664
ILMN_1682120	117145	THEM4	0.00558141	7.00317	0.123381	0.902645	0.953665	-6.16667
ILMN_2398926	284018	C17orf58	0.00763308	7.7143	0.123339	0.902677	0.953665	-6.16667
ILMN_1749591	3683	ITGAL	-0.00974797	9.30224	-0.123244	0.902752	0.953665	-6.16668
ILMN_1652163	1856	DVL2	-0.00579117	7.51652	-0.123049	0.902905	0.953698	-6.16671
ILMN_1693233	9764	KIAA0513	0.0123751	8.1371	0.123001	0.902943	0.953698	-6.16671
ILMN_1690392	23412	COMMD3	-0.00740516	11.1095	-0.122545	0.903301	0.953845	-6.16677
ILMN_1669409	11326	VSIG4	0.00529205	6.83976	0.122534	0.903309	0.953845	-6.16677
ILMN_2151056	119032	BORCS7	0.00880205	8.61187	0.122517	0.903322	0.953845	-6.16677
ILMN_2148785	2633	GBP1	0.0232583	9.0333	0.122379	0.903431	0.953875	-6.16679
ILMN_3236808	79104	MEG8	-0.00453633	6.86673	-0.121951	0.903767	0.954036	-6.16684
ILMN_3251728	54893	MTMR10	-0.00699522	8.95719	-0.121794	0.90389	0.954036	-6.16686
ILMN_1692511	79022	TMEM106C	0.00970852	8.5043	0.121664	0.903992	0.954036	-6.16688
ILMN_2412549	54433	GAR1	0.00670049	9.05431	0.12166	0.903995	0.954036	-6.16688
ILMN_2322935	8550	MAPKAPK5	-0.00730543	8.70624	-0.1216	0.904042	0.954036	-6.16688
ILMN_3307266	29893	PSMC3IP	0.00473102	6.74759	0.121574	0.904063	0.954036	-6.16689
ILMN_1750167	80742	PRR3	0.0059884	7.33233	0.121447	0.904163	0.954056	-6.1669
ILMN_1724658	664	BNIP3	-0.00836606	8.69504	-0.120618	0.904814	0.95461	-6.167
ILMN_2383754	85865	GTPBP10	0.00506921	6.91807	0.120549	0.904868	0.95461	-6.16701
ILMN_1729639	49861	CLDN20	0.00451393	6.80288	0.120472	0.904928	0.95461	-6.16702
ILMN_1708782	4238	MFAP3	-0.0057427	7.09918	-0.120072	0.905242	0.954857	-6.16707
ILMN_1694731	1186	CLCN7	0.0117645	9.92955	0.119917	0.905364	0.954901	-6.16708
ILMN_1674282	5467	PPARD	0.0047483	7.10588	0.119508	0.905686	0.955155	-6.16713
ILMN_1723944	445347	TARP	0.0101175	8.65674	0.118636	0.90637	0.955754	-6.16724
ILMN_2389211	3903	LAIR1	0.00332818	14.1694	0.118469	0.906501	0.955754	-6.16726
ILMN_1651832	10938	EHD1	-0.00663224	10.9815	-0.118422	0.906538	0.955754	-6.16726
ILMN_2113738	157777	MCMDC2	-0.0151017	10.9281	-0.118252	0.906672	0.955754	-6.16728
ILMN_2203147	283471	TMPRSS12	0.00495726	6.81406	0.118219	0.906697	0.955754	-6.16728
ILMN_1698001	4690	NCK1	-0.00679577	9.54552	-0.118172	0.906735	0.955754	-6.16729
ILMN_2377240	64400	AKTIP	0.00928283	9.64904	0.117864	0.906976	0.955847	-6.16733
ILMN_1764964	3460	IFNGR2	-0.0155698	11.2614	-0.117854	0.906984	0.955847	-6.16733
ILMN_3246401	83543	AIF1L	0.00435727	6.95496	0.11766	0.907136	0.955891	-6.16735
ILMN_1680867	254394	MCM9	-0.00440602	7.29701	-0.117597	0.907186	0.955891	-6.16736
ILMN_1654534	387129	NPSR1	0.00433034	6.78834	0.117403	0.907339	0.955968	-6.16738
ILMN_2052598	83787	ARMC10	0.00868841	8.54601	0.117013	0.907645	0.956206	-6.16742
ILMN_1656913	4190	MDH1	0.00757638	10.9685	0.116867	0.907759	0.956242	-6.16744
ILMN_2363621	5932	RBBP8	-0.0109532	7.77802	-0.116629	0.907946	0.956354	-6.16747
ILMN_1708916	57595	PDZD4	-0.00732987	7.81804	-0.11607	0.908386	0.956722	-6.16753
ILMN_1803824	51114	ZDHHC9	-0.00478861	7.27248	-0.115815	0.908586	0.956722	-6.16756
ILMN_2222065	8321	FZD1	-0.00546182	6.99077	-0.115807	0.908593	0.956722	-6.16756
ILMN_1657796	3925	STMN1	-0.00503699	7.6505	-0.115742	0.908643	0.956722	-6.16757
ILMN_2308689	60509	AGBL5	-0.00802302	7.64233	-0.115674	0.908697	0.956722	-6.16758
ILMN_1698728	121512	FGD4	-0.00672846	6.78037	-0.115547	0.908796	0.956742	-6.16759
ILMN_2352090	55890	GPRC5C	-0.00453008	6.82064	-0.11502	0.909211	0.957094	-6.16765
ILMN_1768097	6103	RPGR	-0.00544796	7.26276	-0.114809	0.909377	0.957111	-6.16768
ILMN_1704290	9517	SPTLC2	0.00685956	7.17913	0.114794	0.909388	0.957111	-6.16768
ILMN_2130635	80020	FOXRED2	-0.00373285	6.87434	-0.114648	0.909503	0.957148	-6.1677
ILMN_2048607	122416	ANKRD9	-0.0212047	8.29353	-0.114424	0.909679	0.957248	-6.16772
ILMN_1778831	4923	NTSR1	-0.00410581	6.74435	-0.1143	0.909777	0.957266	-6.16774
ILMN_1718271	219402	MTIF3	0.00550463	9.31605	0.113853	0.910128	0.957383	-6.16779
ILMN_2041190	2150	F2RL1	0.0080232	7.34399	0.113709	0.910241	0.957383	-6.1678
ILMN_1711383	6789	STK4	-0.00872025	11.74	-0.113675	0.910268	0.957383	-6.16781
ILMN_1756022	8336	HIST1H2AM	-0.00720264	6.99208	-0.113664	0.910276	0.957383	-6.16781
ILMN_1752526	255488	RNF144B	-0.0138201	7.96979	-0.113572	0.910349	0.957383	-6.16782
ILMN_1748529	6019	RLN2	-0.00658569	7.24876	-0.113524	0.910387	0.957383	-6.16782
ILMN_2224833	79602	ADIPOR2	-0.00564493	8.91895	-0.113392	0.91049	0.957383	-6.16784
ILMN_1760506	158160	HSD17B7P2	-0.00387149	6.82367	-0.113341	0.91053	0.957383	-6.16784
ILMN_1667670	10166	SLC25A15	-0.00543045	7.72271	-0.113232	0.910616	0.957389	-6.16786
ILMN_1706434	440359	YBX3P1	-0.0101082	8.3253	-0.113053	0.910757	0.957451	-6.16788
ILMN_3299330	643719	SCGB1B2P	0.00350077	6.8129	0.112905	0.910873	0.957451	-6.16789
ILMN_1708126	342096	GOLGA6A	-0.00329428	6.78451	-0.112676	0.911053	0.957451	-6.16792
ILMN_2349459	332	BIRC5	-0.00448625	6.81942	-0.112464	0.91122	0.957451	-6.16794
ILMN_1802404	4363	ABCC1	0.00321471	6.90914	0.112413	0.911259	0.957451	-6.16795
ILMN_3235517	27153	ZNF777	-0.00719879	7.57659	-0.112404	0.911266	0.957451	-6.16795
ILMN_1754531	23431	AP4E1	-0.00595959	7.88232	-0.112185	0.911438	0.957451	-6.16797
ILMN_1673980	643669	CCER2	-0.00340305	6.79413	-0.112184	0.91144	0.957451	-6.16797
ILMN_1685567	23483	TGDS	-0.00744135	7.81676	-0.112179	0.911443	0.957451	-6.16797
ILMN_1664177	127002	ATXN7L2	-0.0052527	7.34861	-0.112035	0.911557	0.957451	-6.16799
ILMN_1750097	149461	CLDN19	-0.00397716	6.75732	-0.112031	0.91156	0.957451	-6.16799
ILMN_1692352	51135	IRAK4	0.00585678	7.78197	0.111788	0.911751	0.957489	-6.16802
ILMN_1807177	54914	FOCAD	0.00373934	7.11039	0.111616	0.911886	0.957489	-6.16804
ILMN_1772131	7850	IL1R2	-0.0136772	7.37483	-0.111564	0.911927	0.957489	-6.16804
ILMN_2387742	144983	HNRNPA1L2	0.00423237	6.99487	0.111538	0.911947	0.957489	-6.16804
ILMN_1802894	154807	VKORC1L1	-0.00455831	7.24073	-0.111473	0.911998	0.957489	-6.16805
ILMN_1798104	2903	GRIN2A	-0.00366044	6.80845	-0.111292	0.912141	0.957555	-6.16807
ILMN_2326273	1117	CHI3L2	-0.00972103	8.3318	-0.110858	0.912482	0.957819	-6.16812
ILMN_1706784	94239	H2AFV	0.00361011	6.89551	0.110767	0.912553	0.957819	-6.16813
ILMN_1748109	5189	PEX1	0.0050146	7.41209	0.11057	0.912708	0.957897	-6.16815
ILMN_1726342	51411	BIN2	0.00499901	7.28958	0.109981	0.913171	0.958243	-6.16821
ILMN_1722239	1678	TIMM8A	-0.00395012	7.11664	-0.109834	0.913286	0.958243	-6.16823
ILMN_1686235	64841	GNPNAT1	0.00570666	7.55388	0.109827	0.913293	0.958243	-6.16823
ILMN_2138765	123	PLIN2	0.00840603	9.38878	0.109685	0.913404	0.958243	-6.16825
ILMN_1677439	27165	GLS2	-0.00444768	6.8167	-0.109634	0.913444	0.958243	-6.16825
ILMN_1762466	585	BBS4	0.00599174	7.55205	0.109537	0.91352	0.958243	-6.16826
ILMN_3236239	100129550	LINC02035	-0.00946455	8.40525	-0.107944	0.914773	0.959473	-6.16843
ILMN_3309739	406886	MIRLET7D	0.00360612	6.74582	0.107641	0.915011	0.959638	-6.16847
ILMN_1751258	4697	NDUFA4	-0.00857326	12.1052	-0.107422	0.915184	0.959692	-6.16849
ILMN_1730809	3177	SLC29A2	-0.00523716	7.11486	-0.107371	0.915224	0.959692	-6.1685
ILMN_2356654	3964	LGALS8	-0.00704593	8.47672	-0.107213	0.915347	0.959737	-6.16851
ILMN_2232368	63935	PCIF1	-0.00495247	7.12495	-0.106894	0.915598	0.959786	-6.16855
ILMN_1704383	4591	TRIM37	0.00385408	7.13357	0.106872	0.915616	0.959786	-6.16855
ILMN_1769926	1627	DBN1	-0.00500533	7.37149	-0.106847	0.915636	0.959786	-6.16855
ILMN_3242164	692090	SNORD59B	-0.00406666	6.82329	-0.106524	0.91589	0.959962	-6.16859
ILMN_1694742	6235	RPS29	-0.00392661	14.1342	-0.106429	0.915964	0.959962	-6.1686
ILMN_1710598	6497	SKI	-0.00345142	6.99364	-0.106207	0.916139	0.960061	-6.16862
ILMN_1673363	976	ADGRE5	0.0116752	11.5035	0.105991	0.916309	0.960154	-6.16864
ILMN_1759326	5027	P2RX7	-0.00952559	7.61931	-0.105778	0.916476	0.960245	-6.16866
ILMN_1729987	6714	SRC	0.0104615	8.07345	0.105627	0.916596	0.960285	-6.16868
ILMN_1809964	26476	OR10J1	0.00320708	6.83593	0.10544	0.916742	0.960354	-6.1687
ILMN_1788053	8604	SLC25A12	0.00657396	7.39986	0.105158	0.916965	0.960466	-6.16873
ILMN_1685115	10614	HEXIM1	0.00407759	6.97187	0.10496	0.91712	0.960466	-6.16875
ILMN_1750800	48	ACO1	0.00627872	8.24814	0.104909	0.91716	0.960466	-6.16875
ILMN_1688580	820	CAMP	0.024671	8.15816	0.104895	0.917171	0.960466	-6.16876
ILMN_1809040	26119	LDLRAP1	0.00785395	8.68402	0.104507	0.917476	0.960588	-6.1688
ILMN_1709044	60436	TGIF2	-0.00459482	8.23538	-0.104466	0.917509	0.960588	-6.1688
ILMN_1736045	3773	KCNJ16	0.00430402	6.78771	0.104439	0.91753	0.960588	-6.1688
ILMN_1683664	58516	SINHCAF	0.00697188	10.5511	0.104031	0.91785	0.960839	-6.16884
ILMN_1801605	57448	BIRC6	-0.0064264	8.25363	-0.103772	0.918055	0.960936	-6.16887
ILMN_1706531	10057	ABCC5	-0.00548708	7.70854	-0.103678	0.918129	0.960936	-6.16888
ILMN_2217935	5981	RFC1	-0.00556654	8.3968	-0.10355	0.918229	0.960936	-6.16889
ILMN_1904578	10178	TENM1	-0.0048044	7.01182	-0.103504	0.918265	0.960936	-6.1689
ILMN_1691572	7263	TST	-0.0116624	9.40862	-0.103155	0.91854	0.961139	-6.16893
ILMN_2206732	386682	KRTAP10-3	-0.00354234	6.90247	-0.102908	0.918734	0.961258	-6.16896
ILMN_3191166	100130827	SBK3	0.00435246	6.8374	0.102647	0.91894	0.961388	-6.16899
ILMN_1688011	5976	UPF1	0.00683602	7.78183	0.102483	0.919069	0.961431	-6.169
ILMN_3239925	25845	PP7080	0.00788739	7.95025	0.102324	0.919194	0.961431	-6.16902
ILMN_1706511	7008	TEF	0.00424555	7.12908	0.102288	0.919222	0.961431	-6.16902
ILMN_1788468	55082	ARGLU1	0.0128783	11.3503	0.101931	0.919503	0.961569	-6.16906
ILMN_2308849	91663	MYADM	-0.0131166	10.5963	-0.101795	0.91961	0.961569	-6.16907
ILMN_2315979	81606	LBH	0.00877076	10.7595	0.101766	0.919633	0.961569	-6.16908
ILMN_2184049	1349	COX7B	0.0117244	10.5962	0.101619	0.919748	0.961569	-6.16909
ILMN_1697906	11193	WBP4	-0.00574781	7.8928	-0.101511	0.919834	0.961569	-6.1691
ILMN_2228873	83930	STARD3NL	0.00745778	8.20138	0.101505	0.919838	0.961569	-6.1691
ILMN_3256748	100506049	LRRC72	0.00457117	6.94578	0.101374	0.919941	0.961585	-6.16911
ILMN_1807611	9360	PPIG	0.00852353	8.60481	0.10128	0.920015	0.961585	-6.16912
ILMN_1811555	375757	SWI5	-0.00690762	8.64046	-0.100317	0.920773	0.962271	-6.16922
ILMN_2082209	84969	TOX2	-0.00649745	7.9261	-0.10024	0.920834	0.962271	-6.16923
ILMN_1718128	5042	PABPC3	0.00763986	7.58139	0.0996213	0.921321	0.962502	-6.16929
ILMN_1671728	79092	CARD14	0.00649866	7.91713	0.099598	0.921339	0.962502	-6.16929
ILMN_1746138	146206	CARMIL2	-0.00610943	7.24712	-0.0995884	0.921347	0.962502	-6.16929
ILMN_1737685	54675	CRLS1	0.00739889	9.74649	0.0994792	0.921433	0.962502	-6.1693
ILMN_1802603	5986	RFNG	0.00790214	8.88231	0.099287	0.921584	0.962502	-6.16932
ILMN_1916457	9731	CEP104	-0.00353761	7.07537	-0.0991491	0.921692	0.962502	-6.16934
ILMN_1813175	22859	ADGRL1	0.00583393	7.20144	0.0988386	0.921937	0.962502	-6.16937
ILMN_1773407	29035	C16orf72	-0.00833623	8.28533	-0.0987829	0.921981	0.962502	-6.16937
ILMN_1783684	5928	RBBP4	-0.00767987	8.45104	-0.0987234	0.922027	0.962502	-6.16938
ILMN_1667199	58472	SQOR	0.00795331	8.03505	0.0986603	0.922077	0.962502	-6.16938
ILMN_1803060	9794	MAML1	0.00358458	7.13606	0.0985963	0.922128	0.962502	-6.16939
ILMN_1757415	65260	COA7	-0.00288731	6.87216	-0.0985725	0.922146	0.962502	-6.16939
ILMN_1663347	9381	OTOF	-0.00823652	6.79863	-0.0982924	0.922367	0.962502	-6.16942
ILMN_1692826	64718	UNKL	0.00445971	7.05209	0.098217	0.922426	0.962502	-6.16943
ILMN_1729691	9120	SLC16A6	0.00613777	7.02879	0.0981941	0.922444	0.962502	-6.16943
ILMN_3247261	9693	RAPGEF2	-0.00680607	7.89087	-0.0980723	0.92254	0.962502	-6.16944
ILMN_1656951	147495	APCDD1	0.00519656	6.83448	0.0980649	0.922546	0.962502	-6.16944
ILMN_1741736	55794	DDX28	0.00480396	8.37634	0.0980217	0.92258	0.962502	-6.16945
ILMN_1777106	255252	LRRC57	-0.00468501	7.11821	-0.0979387	0.922645	0.962502	-6.16945
ILMN_1664464	5730	PTGDS	-0.0133219	7.95296	-0.0979069	0.92267	0.962502	-6.16946
ILMN_2395055	163404	PLPPR5	0.00372372	7.61116	0.0969621	0.923414	0.963099	-6.16955
ILMN_1714159	7798	LUZP1	-0.00531095	8.01335	-0.0968414	0.923509	0.963099	-6.16956
ILMN_3309759	56664	VTRNA1-1	0.00802072	7.41305	0.0968297	0.923518	0.963099	-6.16956
ILMN_1811426	83857	TMTC1	0.00414904	6.7988	0.0967692	0.923566	0.963099	-6.16957
ILMN_1732985	51105	PHF20L1	0.00701501	8.85658	0.0964389	0.923826	0.963286	-6.1696
ILMN_2109197	23136	EPB41L3	0.0135674	8.12439	0.0961112	0.924084	0.963371	-6.16963
ILMN_1724293	11014	KDELR2	-0.0085207	8.69195	-0.0960788	0.924109	0.963371	-6.16963
ILMN_1751898	57102	C12orf4	0.00474252	7.43792	0.0960265	0.924151	0.963371	-6.16964
ILMN_1696317	93589	CACNA2D4	0.00458864	7.37034	0.0958789	0.924267	0.963408	-6.16965
ILMN_1696330	60558	GUF1	0.00432719	7.1978	0.0948542	0.925074	0.964126	-6.16975
ILMN_2194229	85013	TMEM128	0.00539115	7.22324	0.0947176	0.925181	0.964126	-6.16976
ILMN_1669172	5801	PTPRR	-0.00349841	6.85441	-0.0946962	0.925198	0.964126	-6.16976
ILMN_3237755	23145	SSPO	0.0032382	6.75491	0.0945648	0.925302	0.964149	-6.16978
ILMN_2053567	22868	FASTKD2	0.00398722	7.11796	0.0943525	0.925469	0.964239	-6.1698
ILMN_1772124	8455	ATRN	-0.00354808	7.30715	-0.0941421	0.925635	0.96431	-6.16981
ILMN_2372681	4105	MAGEA6	0.00387983	6.75284	0.0940612	0.925698	0.96431	-6.16982
ILMN_1695959	59271	EVA1C	-0.00377394	7.50031	-0.0936664	0.926009	0.964549	-6.16986
ILMN_3227263	63027	SLC22A23	0.00312145	7.07554	0.0933024	0.926296	0.964763	-6.16989
ILMN_2069945	11017	SNRNP27	0.00511222	8.8205	0.0929213	0.926596	0.964827	-6.16993
ILMN_1727617	22803	XRN2	-0.00616071	8.65774	-0.092858	0.926646	0.964827	-6.16993
ILMN_1738347	6051	RNPEP	0.00988944	8.44777	0.0927561	0.926726	0.964827	-6.16994
ILMN_1686750	10724	MGEA5	-0.00875346	11.1508	-0.0927526	0.926729	0.964827	-6.16994
ILMN_1807767	23199	GSE1	-0.00534037	8.5441	-0.0927104	0.926762	0.964827	-6.16995
ILMN_1702065	84975	MFSD5	-0.00480562	8.61097	-0.092571	0.926872	0.964857	-6.16996
ILMN_1682316	51592	TRIM33	-0.0081385	9.64057	-0.0923745	0.927027	0.964934	-6.16998
ILMN_1698554	65985	AACS	0.00358618	6.89002	0.0920858	0.927254	0.965086	-6.17
ILMN_1791576	22856	CHSY1	-0.00678505	9.78999	-0.0919112	0.927392	0.965145	-6.17002
ILMN_1656045	60677	CELF6	0.00405254	6.89606	0.0915174	0.927702	0.965281	-6.17006
ILMN_1687757	1109	AKR1C4	-0.00769817	7.44881	-0.0914764	0.927734	0.965281	-6.17006
ILMN_1795839	51097	SCCPDH	-0.0043478	7.24098	-0.091437	0.927765	0.965281	-6.17006
ILMN_2413141	57150	SMIM8	0.0046546	7.12343	0.0906972	0.928348	0.965803	-6.17013
ILMN_1718520	55328	RNLS	-0.00385124	7.11013	-0.0904898	0.928511	0.965889	-6.17015
ILMN_2373266	140890	SREK1	0.00797894	8.48448	0.0900543	0.928854	0.966102	-6.17019
ILMN_2144791	55889	GOLGA6B	0.00401935	6.73441	0.0900233	0.928879	0.966102	-6.17019
ILMN_1753639	4507	MTAP	-0.00569445	7.65402	-0.0898985	0.928977	0.96612	-6.1702
ILMN_1815924	57122	NUP107	0.00536997	8.70617	0.0894756	0.92931	0.966382	-6.17024
ILMN_1741592	28965	SLC27A6	-0.00387386	6.8403	-0.0892775	0.929466	0.96646	-6.17026
ILMN_2195665	79646	PANK3	0.00321672	6.78304	0.0891243	0.929587	0.966501	-6.17027
ILMN_3274671	283481	FGF14-AS2	-0.00274609	6.83899	-0.0886439	0.929966	0.96681	-6.17031
ILMN_1657871	91543	RSAD2	-0.0171076	7.26049	-0.0880919	0.930401	0.967178	-6.17036
ILMN_3279322	6144	RPL21	0.00267337	14.0915	0.0876292	0.930765	0.967473	-6.1704
ILMN_1799113	51134	CEP83	0.00459902	7.28815	0.0874881	0.930876	0.9675	-6.17041
ILMN_1658513	23096	IQSEC2	0.00363769	6.92645	0.0873893	0.930954	0.9675	-6.17042
ILMN_1771964	2941	GSTA4	-0.00356134	6.90819	-0.0872656	0.931052	0.967517	-6.17043
ILMN_2124816	80778	ZNF34	-0.00349376	7.23251	-0.086534	0.931628	0.967973	-6.17049
ILMN_1657554	64061	TSPYL2	0.00553235	7.52506	0.0864755	0.931674	0.967973	-6.1705
ILMN_2365176	64577	ALDH8A1	0.00356954	6.84186	0.0863365	0.931784	0.967973	-6.17051
ILMN_1761093	27087	B3GAT1	0.00407122	6.8891	0.0862964	0.931815	0.967973	-6.17052
ILMN_1718946	102	ADAM10	0.00634501	7.63795	0.0859956	0.932053	0.968135	-6.17054
ILMN_1666852	55223	TRIM62	-0.0027436	6.89267	-0.0856146	0.932353	0.968363	-6.17057
ILMN_1804834	221443	OARD1	-0.00567353	8.8157	-0.0848612	0.932947	0.96889	-6.17064
ILMN_1782085	89978	DPH6	0.0029204	7.03628	0.0847637	0.933023	0.96889	-6.17065
ILMN_1720373	8140	SLC7A5	0.00577451	7.61682	0.0844915	0.933238	0.969029	-6.17067
ILMN_1797578	843	CASP10	-0.00282611	6.75483	-0.0840301	0.933602	0.969322	-6.17071
ILMN_1658110	125228	FAM210A	-0.00313596	6.8161	-0.0835098	0.934012	0.969529	-6.17075
ILMN_1740864	79865	TREML2	-0.00379269	6.92775	-0.0833641	0.934127	0.969529	-6.17076
ILMN_1705266	5970	RELA	-0.00420353	7.31597	-0.0832075	0.93425	0.969529	-6.17077
ILMN_1759084	55656	INTS8	0.00575329	8.68163	0.0832005	0.934256	0.969529	-6.17077
ILMN_1696494	54918	CMTM6	0.00761579	9.59839	0.0831605	0.934287	0.969529	-6.17078
ILMN_1675982	23163	GGA3	0.00402874	7.85793	0.0831356	0.934307	0.969529	-6.17078
ILMN_1799467	219285	SAMD9L	-0.0119499	8.62597	-0.0830519	0.934373	0.969529	-6.17079
ILMN_1738955	119504	ANAPC16	0.00799773	9.25799	0.0829505	0.934453	0.969529	-6.1708
ILMN_1788530	113622	ADPRHL1	-0.00271771	6.772	-0.0825482	0.93477	0.969594	-6.17083
ILMN_3283141	643802	LOC643802	0.0034562	6.92726	0.0825284	0.934786	0.969594	-6.17083
ILMN_1785768	5141	PDE4A	-0.00431405	6.96996	-0.0824598	0.93484	0.969594	-6.17084
ILMN_2176955	8065	CUL5	0.00544094	8.686	0.0824581	0.934841	0.969594	-6.17084
ILMN_1685824	9334	B4GALT5	-0.00916154	8.67944	-0.0821953	0.935048	0.969664	-6.17086
ILMN_1760513	84332	DYDC2	-0.00287292	6.74442	-0.0821658	0.935071	0.969664	-6.17086
ILMN_1697817	24145	PANX1	-0.003834	7.08431	-0.0819458	0.935245	0.96976	-6.17088
ILMN_1671891	55022	PID1	-0.00939666	7.68232	-0.0813268	0.935733	0.970182	-6.17093
ILMN_1753683	30837	SOCS7	-0.00270036	6.78565	-0.0808306	0.936124	0.970344	-6.17097
ILMN_1764854	388561	ZNF761	0.00315047	6.9807	0.0808145	0.936137	0.970344	-6.17097
ILMN_1695946	388610	TRNP1	-0.00367325	6.80918	-0.0807684	0.936173	0.970344	-6.17097
ILMN_1702635	23008	KLHDC10	-0.00312346	6.78439	-0.0807152	0.936215	0.970344	-6.17098
ILMN_1683204	26205	GMEB2	0.00463807	8.57904	0.0800896	0.936708	0.97077	-6.17103
ILMN_2199947	5980	REV3L	0.00258886	6.83233	0.0797369	0.936986	0.970974	-6.17105
ILMN_1721134	7051	TGM1	-0.00365119	6.83339	-0.0795441	0.937139	0.970983	-6.17107
ILMN_2103480	162967	ZNF320	-0.00455123	7.27784	-0.0795194	0.937158	0.970983	-6.17107
ILMN_1789627	2812	GP1BB	-0.0255055	12.2122	-0.0788319	0.9377	0.971144	-6.17113
ILMN_1706301	5979	RET	0.00305734	6.87315	0.0788245	0.937706	0.971144	-6.17113
ILMN_1794492	3223	HOXC6	0.00304842	6.81306	0.0788241	0.937706	0.971144	-6.17113
ILMN_1715173	6195	RPS6KA1	0.00632868	9.70121	0.0787448	0.937769	0.971144	-6.17113
ILMN_3236346	729288	ZNF286B	-0.00466757	7.41673	-0.0787078	0.937798	0.971144	-6.17113
ILMN_1698940	6138	RPL15	-0.00346819	14.1057	-0.0787017	0.937803	0.971144	-6.17114
ILMN_1807710	3094	HINT1	0.00547689	12.5283	0.0782479	0.938161	0.971431	-6.17117
ILMN_1772821	85379	KIAA1671	-0.00554231	7.47726	-0.0780733	0.938298	0.971489	-6.17118
ILMN_3201517	649946	RPL23AP64	-0.00304064	14.0429	-0.0777907	0.938521	0.971573	-6.17121
ILMN_1743635	199857	ALG14	-0.00390587	7.1077	-0.0777579	0.938547	0.971573	-6.17121
ILMN_1682658	9852	EPM2AIP1	0.0050208	7.91667	0.0776601	0.938624	0.971573	-6.17122
ILMN_1752111	50485	SMARCAL1	0.00377027	8.30449	0.0774723	0.938772	0.971604	-6.17123
ILMN_1702055	152015	ROPN1B	-0.00269798	6.7656	-0.0773737	0.93885	0.971604	-6.17124
ILMN_1815527	3045	HBD	0.0257617	8.76734	0.0772376	0.938957	0.971604	-6.17125
ILMN_1667418	283953	TMEM114	-0.0043761	7.44086	-0.0772078	0.938981	0.971604	-6.17125
ILMN_3238491	100129055	LOC100129055	0.00273449	6.77315	0.0769442	0.939189	0.971702	-6.17127
ILMN_1722688	85365	ALG2	-0.0034801	6.76143	-0.0768814	0.939238	0.971702	-6.17128
ILMN_1723662	11057	ABHD2	-0.00353709	7.09858	-0.0765834	0.939473	0.971861	-6.1713
ILMN_1692058	4692	NDN	0.00514046	7.17868	0.0763256	0.939677	0.971928	-6.17132
ILMN_1756311	55325	UFSP2	0.00378655	8.60672	0.0762938	0.939702	0.971928	-6.17132
ILMN_1680390	2651	GCNT2	-0.00392185	7.2634	-0.0759933	0.939939	0.972016	-6.17134
ILMN_3240883	100124540	SNORA11C	0.00227068	6.77743	0.0759791	0.93995	0.972016	-6.17134
ILMN_2323933	3904	LAIR2	0.0103418	8.69136	0.0751792	0.940581	0.972584	-6.1714
ILMN_1742003	114822	RHPN1	0.00370162	6.93502	0.0749655	0.94075	0.972674	-6.17142
ILMN_1799710	257236	CCDC96	-0.00246888	6.76279	-0.0748619	0.940831	0.972674	-6.17143
ILMN_1702279	9371	KIF3B	-0.00437613	7.74394	-0.0747211	0.940942	0.972705	-6.17144
ILMN_1672114	8794	TNFRSF10C	0.00326676	6.82588	0.0743835	0.941209	0.972895	-6.17146
ILMN_2319952	7421	VDR	-0.00343702	6.87863	-0.074215	0.941342	0.972948	-6.17147
ILMN_1709800	22932	POMZP3	-0.00311417	6.96783	-0.0740676	0.941458	0.972984	-6.17149
ILMN_1739770	9443	MED7	0.00453511	8.08105	0.0737917	0.941676	0.973026	-6.17151
ILMN_1777895	114659	LRRC37B	-0.00505261	9.22296	-0.0737727	0.941691	0.973026	-6.17151
ILMN_1797964	151188	ARL6IP6	0.00494292	8.31629	0.0736381	0.941797	0.973026	-6.17152
ILMN_1808846	9755	TBKBP1	0.00216706	6.80847	0.0736021	0.941825	0.973026	-6.17152
ILMN_2129505	220002	CYB561A3	-0.00748933	9.62278	-0.0733614	0.942015	0.973065	-6.17154
ILMN_1742705	201266	SLC39A11	-0.00594891	7.82815	-0.0732661	0.94209	0.973065	-6.17154
ILMN_1657455	1089	CEACAM4	-0.00298986	6.89259	-0.0731721	0.942164	0.973065	-6.17155
ILMN_1796411	55171	TBCCD1	-0.00311375	7.16784	-0.0731401	0.94219	0.973065	-6.17155
ILMN_3244154	100124534	SNORA84	0.00292117	6.75059	0.0724563	0.942729	0.973388	-6.1716
ILMN_2128750	754	PTTG1IP	-0.00528205	10.7574	-0.0723696	0.942798	0.973388	-6.17161
ILMN_1756874	54455	FBXO42	0.00309211	7.02641	0.0723466	0.942816	0.973388	-6.17161
ILMN_1774547	23164	MPRIP	-0.00312026	8.93398	-0.0723294	0.942829	0.973388	-6.17161
ILMN_1739641	8897	MTMR3	0.00489282	8.87548	0.0721429	0.942976	0.973456	-6.17163
ILMN_1774874	3557	IL1RN	0.0105585	7.91873	0.0717676	0.943273	0.973677	-6.17165
ILMN_1774584	51374	ATRAID	0.00451339	11.1023	0.0715856	0.943416	0.973741	-6.17166
ILMN_1659082	85437	ZCRB1	0.00337383	7.31862	0.0713133	0.943631	0.973878	-6.17168
ILMN_1696187	5836	PYGL	0.00939082	9.23879	0.0710053	0.943874	0.97402	-6.17171
ILMN_1672878	29	ABR	0.00558679	9.43477	0.0709321	0.943932	0.97402	-6.17171
ILMN_2386355	1457	CSNK2A1	0.00355818	7.49978	0.0707939	0.944041	0.974048	-6.17172
ILMN_1676842	9044	BTAF1	-0.0106596	9.52567	-0.0706766	0.944133	0.974059	-6.17173
ILMN_1719205	2091	FBL	-0.00573879	10.8569	-0.0698851	0.944758	0.974619	-6.17178
ILMN_1756086	65123	INTS3	0.00444695	8.68057	0.0696054	0.944979	0.974648	-6.1718
ILMN_1709728	64924	SLC30A5	0.00354376	8.43985	0.0695553	0.945018	0.974648	-6.17181
ILMN_1703314	79786	KLHL36	0.00597394	8.93034	0.0695386	0.945031	0.974648	-6.17181
ILMN_1665557	9958	USP15	0.0068854	8.15631	0.0688001	0.945614	0.975165	-6.17186
ILMN_1679881	7486	WRN	-0.0037279	7.70785	-0.0684953	0.945855	0.975208	-6.17188
ILMN_1720838	1666	DECR1	0.0040872	10.5971	0.0682936	0.946014	0.975208	-6.17189
ILMN_2248863	253461	ZBTB38	-0.00240762	6.92338	-0.068235	0.94606	0.975208	-6.1719
ILMN_1744611	25879	DCAF13	-0.00316888	7.3784	-0.0682198	0.946072	0.975208	-6.1719
ILMN_1698533	3419	IDH3A	-0.00391617	8.03307	-0.0681595	0.94612	0.975208	-6.1719
ILMN_1659990	29923	HILPDA	0.00257429	6.85684	0.0680272	0.946224	0.975208	-6.17191
ILMN_2331163	8451	CUL4A	0.00336271	9.26849	0.0679776	0.946263	0.975208	-6.17191
ILMN_1797332	79731	NARS2	-0.00279356	7.4523	-0.067803	0.946401	0.975208	-6.17193
ILMN_1896149	100505975	ENO1-AS1	0.0027372	6.78026	0.0677547	0.946439	0.975208	-6.17193
ILMN_1781431	113263	GLCCI1	-0.00264233	7.11983	-0.0677102	0.946474	0.975208	-6.17193
ILMN_1651684	9786	KIAA0586	0.00314937	7.52325	0.0668386	0.947162	0.975791	-6.17199
ILMN_2377829	340719	NANOS1	0.00250766	6.8972	0.0667847	0.947205	0.975791	-6.17199
ILMN_1681203	5756	TWF1	-0.00198973	6.86088	-0.0664138	0.947498	0.976009	-6.17202
ILMN_1741455	84749	USP30	-0.00269924	6.73017	-0.0656969	0.948064	0.976477	-6.17206
ILMN_1659610	27134	TJP3	0.00305632	7.06008	0.0655596	0.948172	0.976477	-6.17207
ILMN_1704713	53944	CSNK1G1	-0.0043575	8.3958	-0.0654648	0.948247	0.976477	-6.17208
ILMN_1730710	140	ADORA3	0.0028114	6.7724	0.0654227	0.94828	0.976477	-6.17208
ILMN_1737298	4144	MAT2A	0.00593638	10.9106	0.0652412	0.948423	0.97654	-6.17209
ILMN_1753885	54915	YTHDF1	0.00409033	9.16124	0.0649791	0.94863	0.976669	-6.17211
ILMN_1775448	5217	PFN2	-0.0031807	7.16511	-0.0647879	0.948781	0.97674	-6.17212
ILMN_1761722	163033	ZNF579	-0.0027983	6.92897	-0.0645177	0.948994	0.976875	-6.17214
ILMN_1808148	23347	SMCHD1	0.00439299	7.44341	0.0642711	0.949189	0.976908	-6.17216
ILMN_1669940	55151	TMEM38B	0.00314918	7.51124	0.0642688	0.949191	0.976908	-6.17216
ILMN_3207020	6203	RPS9	-0.00336421	13.8524	-0.0641483	0.949286	0.976922	-6.17216
ILMN_1755537	9086	EIF1AY	-0.00337034	7.08505	-0.0637462	0.949603	0.977164	-6.17219
ILMN_1732269	51206	GP6	-0.00482753	7.05755	-0.0634516	0.949836	0.97729	-6.17221
ILMN_1682781	8463	TEAD2	-0.0038679	7.05727	-0.0633826	0.949891	0.97729	-6.17221
ILMN_1736976	51440	HPCAL4	0.00474343	7.53673	0.0632374	0.950005	0.977324	-6.17222
ILMN_1654560	7096	TLR1	0.00515197	7.87024	0.0628538	0.950308	0.977551	-6.17225
ILMN_1769299	10903	MTMR11	-0.0102449	9.34466	-0.0623798	0.950682	0.977795	-6.17228
ILMN_1719237	728524	SPDYE8P	-0.00213137	6.76014	-0.0623462	0.950709	0.977795	-6.17228
ILMN_2116661	5636	PRPSAP2	-0.00488833	9.19602	-0.0620588	0.950936	0.977895	-6.17229
ILMN_1683995	414777	HCG18	-0.00286179	6.98187	-0.062015	0.95097	0.977895	-6.1723
ILMN_3240231	677815	SNORA2C	-0.00215723	6.74323	-0.0618579	0.951094	0.977913	-6.17231
ILMN_1733107	79050	NOC4L	0.00209454	6.99789	0.0617507	0.951179	0.977913	-6.17231
ILMN_1792660	23271	CAMSAP2	0.00358469	7.22747	0.0615968	0.9513	0.977913	-6.17232
ILMN_1780188	148789	B3GALNT2	-0.00205424	6.80035	-0.0614868	0.951387	0.977913	-6.17233
ILMN_2229032	10201	NME6	0.0035028	7.72572	0.0614723	0.951399	0.977913	-6.17233
ILMN_1705201	2303	FOXC2	0.00363141	7.08541	0.0612407	0.951582	0.977969	-6.17234
ILMN_1683755	9580	SOX13	0.00319121	7.10416	0.061196	0.951617	0.977969	-6.17235
ILMN_1730019	23774	BRD1	0.00388939	7.5604	0.0607559	0.951964	0.978241	-6.17237
ILMN_3238859	158293	FAM120AOS	-0.00250769	8.78957	-0.0604753	0.952186	0.978356	-6.17239
ILMN_3245038	364	AQP7	-0.00186651	6.78951	-0.0603458	0.952288	0.978356	-6.1724
ILMN_1708934	133	ADM	-0.0115594	8.20692	-0.0601497	0.952443	0.978356	-6.17241
ILMN_1725314	2635	GBP3	-0.00388667	7.02692	-0.0600502	0.952522	0.978356	-6.17242
ILMN_1679666	92304	SCGB3A1	0.00268464	7.01304	0.05973	0.952775	0.978356	-6.17244
ILMN_2410540	835	CASP2	-0.00312311	10.2823	-0.0597202	0.952782	0.978356	-6.17244
ILMN_1732328	6146	RPL22	0.00398105	13.4493	0.0596805	0.952814	0.978356	-6.17244
ILMN_1808071	9928	KIF14	0.00286795	6.83238	0.0596414	0.952845	0.978356	-6.17244
ILMN_1804445	80063	ATF7IP2	0.00278883	7.62144	0.059567	0.952903	0.978356	-6.17244
ILMN_1799589	10811	NOXA1	-0.00261503	7.11231	-0.0595284	0.952934	0.978356	-6.17245
ILMN_1698677	54969	HPF1	0.00305475	7.99965	0.0594703	0.95298	0.978356	-6.17245
ILMN_3239060	84626	KRBA1	0.00335362	7.55439	0.0590053	0.953347	0.978539	-6.17248
ILMN_2389376	80344	DCAF11	-0.00360274	8.2522	-0.058962	0.953381	0.978539	-6.17248
ILMN_1730930	9776	ATG13	0.00189774	6.89671	0.0589324	0.953404	0.978539	-6.17248
ILMN_2206812	54619	CCNJ	0.00232734	6.79555	0.0588053	0.953505	0.978558	-6.17249
ILMN_1785379	7554	ZNF8	-0.00296541	6.79264	-0.0585292	0.953723	0.978698	-6.17251
ILMN_1688246	642852	LOC642852	-0.00208814	6.77499	-0.0583351	0.953876	0.978771	-6.17252
ILMN_1711361	57567	ZNF319	-0.00397359	8.4266	-0.0580606	0.954093	0.978909	-6.17253
ILMN_2333766	9677	PPIP5K1	-0.00252384	7.31334	-0.0577227	0.95436	0.979098	-6.17255
ILMN_1780357	80863	PRRT1	0.00195901	6.80983	0.0572449	0.954737	0.979401	-6.17258
ILMN_1812191	113246	C12orf57	-0.0063953	11.7302	-0.0571291	0.954829	0.97941	-6.17259
ILMN_1812973	23076	RRP1B	-0.00257552	7.44051	-0.0561288	0.955619	0.980066	-6.17264
ILMN_1738491	401548	SNX30	0.00384141	7.88964	0.0561122	0.955632	0.980066	-6.17264
ILMN_2349393	4192	MDK	0.00213796	6.89969	0.0559058	0.955795	0.980146	-6.17265
ILMN_2295518	7216	TRO	0.00263288	6.99774	0.0558041	0.955875	0.980146	-6.17266
ILMN_1801421	2010	EMD	0.00420604	9.68183	0.0555075	0.956109	0.980276	-6.17268
ILMN_2202637	1407	CRY1	-0.00298996	8.38669	-0.0553999	0.956194	0.980276	-6.17268
ILMN_1788160	3799	KIF5B	-0.00319889	7.39935	-0.0553315	0.956248	0.980276	-6.17269
ILMN_1658464	2971	GTF3A	0.00304435	11.821	0.0551931	0.956358	0.980304	-6.17269
ILMN_1654571	23149	FCHO1	0.00296211	7.44784	0.055039	0.956479	0.980344	-6.1727
ILMN_1729650	5191	PEX7	-0.00301949	7.43205	-0.0547496	0.956708	0.980419	-6.17272
ILMN_1800602	25801	GCA	0.00740952	10.1453	0.054667	0.956773	0.980419	-6.17272
ILMN_1778144	55652	SLC48A1	-0.00194791	7.12102	-0.0543056	0.957059	0.980419	-6.17274
ILMN_1800468	3818	KLKB1	-0.00182495	6.81274	-0.0542993	0.957064	0.980419	-6.17274
ILMN_1788192	51309	ARMCX1	0.00178643	6.85991	0.0542641	0.957092	0.980419	-6.17274
ILMN_1683487	7710	ZNF154	-0.00389067	7.40717	-0.0542043	0.957139	0.980419	-6.17275
ILMN_3199489	282997	PDCD4-AS1	-0.0028665	7.36234	-0.054189	0.957151	0.980419	-6.17275
ILMN_1670008	201163	FLCN	-0.00256723	6.85526	-0.0540619	0.957251	0.980419	-6.17275
ILMN_1716524	7879	RAB7A	0.00302465	11.058	0.0540088	0.957293	0.980419	-6.17276
ILMN_1709237	2053	EPHX2	-0.00518378	8.46159	-0.0537852	0.95747	0.980516	-6.17277
ILMN_2390318	1149	CIDEA	-0.00164178	6.83182	-0.0527233	0.958309	0.981206	-6.17283
ILMN_1775211	56605	ERO1B	-0.00226049	6.79184	-0.0526458	0.95837	0.981206	-6.17283
ILMN_1810628	158471	PRUNE2	0.00272162	6.8246	0.0525176	0.958471	0.981206	-6.17284
ILMN_1731644	83852	SETDB2	0.00348615	9.26398	0.0523744	0.958584	0.981206	-6.17284
ILMN_2078592	84830	ADTRP	-0.00434077	7.44244	-0.0523389	0.958612	0.981206	-6.17285
ILMN_1739156	23033	DOPEY1	-0.00232943	7.06352	-0.0522039	0.958719	0.981206	-6.17285
ILMN_1676470	6932	TCF7	-0.00352237	7.336	-0.0521228	0.958783	0.981206	-6.17286
ILMN_1725620	79893	GGNBP2	0.00313035	9.25949	0.0520982	0.958803	0.981206	-6.17286
ILMN_1663383	25929	GEMIN5	-0.00192784	7.00899	-0.051913	0.958949	0.981271	-6.17287
ILMN_1802456	1635	DCTD	0.00298398	9.213	0.051682	0.959131	0.981361	-6.17288
ILMN_1731354	55486	PARL	0.00297337	10.0543	0.0515936	0.959201	0.981361	-6.17288
ILMN_2195138	148398	SAMD11	0.00212979	6.74856	0.0511438	0.959557	0.98152	-6.17291
ILMN_1789176	5689	PSMB1	0.0027575	11.9694	0.0511278	0.959569	0.98152	-6.17291
ILMN_3238274	55643	BTBD2	-0.00416799	10.2312	-0.0510835	0.959604	0.98152	-6.17291
ILMN_1696347	1075	CTSC	-0.00525285	9.56102	-0.0509369	0.95972	0.981554	-6.17292
ILMN_1718303	5819	NECTIN2	-0.00276116	6.9039	-0.0507006	0.959907	0.981661	-6.17293
ILMN_2131493	57506	MAVS	0.00220615	7.00766	0.0505644	0.960014	0.981687	-6.17294
ILMN_1743643	79364	ZXDC	-0.00254299	7.26332	-0.0503402	0.960192	0.981784	-6.17295
ILMN_1774027	7587	ZNF37A	0.00196171	7.06543	0.0499653	0.960488	0.982002	-6.17297
ILMN_1800739	10653	SPINT2	0.00343744	9.82554	0.0496813	0.960712	0.982147	-6.17298
ILMN_1791702	6595	SMARCA2	0.00336953	9.96244	0.0495279	0.960833	0.982187	-6.17299
ILMN_3237448	79656	BEND5	-0.00486033	7.84018	-0.0492078	0.961086	0.982361	-6.173
ILMN_1706376	5007	OSBP	0.00289008	9.32405	0.0486783	0.961505	0.982652	-6.17303
ILMN_1735058	55501	CHST12	-0.00425365	7.87116	-0.0486385	0.961536	0.982652	-6.17303
ILMN_3287464	338005	LINC00221	0.00174673	6.83344	0.0483048	0.9618	0.982838	-6.17305
ILMN_1783805	29944	PNMA3	-0.0018892	7.09863	-0.0480544	0.961998	0.982881	-6.17306
ILMN_1658152	4294	MAP3K10	0.00178696	7.04051	0.0480418	0.962008	0.982881	-6.17306
ILMN_1812134	56946	EMSY	-0.00182777	6.75776	-0.0477464	0.962241	0.982941	-6.17307
ILMN_1660806	1466	CSRP2	0.00192809	6.74793	0.0477295	0.962254	0.982941	-6.17307
ILMN_1771026	2617	GARS	-0.00198353	9.61884	-0.0476542	0.962314	0.982941	-6.17308
ILMN_3223246	84218	TBC1D3F	0.00200689	7.18651	0.0468528	0.962947	0.983504	-6.17311
ILMN_2368773	10447	FAM3C	-0.00229304	7.35114	-0.046636	0.963118	0.983541	-6.17312
ILMN_1728975	6341	SCO1	-0.00295022	8.37367	-0.0465113	0.963217	0.983541	-6.17313
ILMN_1717049	93134	ZNF561	0.00216893	6.92461	0.046494	0.963231	0.983541	-6.17313
ILMN_1789387	10008	KCNE3	0.00178971	6.81904	0.0463862	0.963316	0.983543	-6.17314
ILMN_1819640	11249	NXPH2	0.00192244	6.84525	0.0457799	0.963795	0.983712	-6.17316
ILMN_1669273	5538	PPT1	0.00382703	11.5425	0.0457421	0.963825	0.983712	-6.17317
ILMN_1784540	25948	KBTBD2	0.00342155	9.49963	0.0456792	0.963875	0.983712	-6.17317
ILMN_1800731	55777	MBD5	-0.00182771	6.88783	-0.0455733	0.963958	0.983712	-6.17317
ILMN_1777499	205	AK4	0.00204423	6.9678	0.0455648	0.963965	0.983712	-6.17317
ILMN_1654287	115	ADCY9	0.0025479	6.86005	0.0455502	0.963977	0.983712	-6.17317
ILMN_1749466	57687	VAT1L	0.00113381	6.77993	0.0453479	0.964136	0.983773	-6.17318
ILMN_1655329	55781	RIOK2	-0.00352966	8.22686	-0.0452655	0.964202	0.983773	-6.17319
ILMN_1769264	64087	MCCC2	-0.00172141	6.83809	-0.0451209	0.964316	0.983805	-6.17319
ILMN_1796685	266675	BEST4	0.00208916	6.88928	0.0449301	0.964467	0.983857	-6.1732
ILMN_3247844	317648	NOP14-AS1	0.00168693	6.78813	0.0446995	0.964649	0.983857	-6.17321
ILMN_1783075	253714	MMS22L	0.00162174	6.80972	0.0446704	0.964672	0.983857	-6.17321
ILMN_1655780	399818	EEF1AKMT2	0.00118756	7.00801	0.0445487	0.964768	0.983857	-6.17322
ILMN_1735361	5600	MAPK11	-0.00147307	6.84862	-0.0444569	0.964841	0.983857	-6.17322
ILMN_1796119	221302	ZUP1	0.00296369	7.84326	0.0444303	0.964862	0.983857	-6.17322
ILMN_1756989	2046	EPHA8	-0.00177333	6.82778	-0.0441481	0.965085	0.984	-6.17324
ILMN_1704446	386757	SLC6A10P	-0.00215568	6.85923	-0.0439646	0.96523	0.984052	-6.17324
ILMN_1725946	3664	IRF6	0.00153502	6.80848	0.0438741	0.965301	0.984052	-6.17325
ILMN_1790810	10021	HCN4	0.00134673	6.84575	0.0433329	0.965729	0.984265	-6.17327
ILMN_2386790	3823	KLRC3	-0.00448145	8.16684	-0.0432786	0.965772	0.984265	-6.17327
ILMN_1761049	192669	AGO3	-0.00196155	6.86315	-0.0431825	0.965848	0.984265	-6.17328
ILMN_2166506	2547	XRCC6	0.00234698	10.6432	0.0431604	0.965865	0.984265	-6.17328
ILMN_1789500	340390	WDR97	-0.00182856	7.02551	-0.0429848	0.966004	0.984265	-6.17329
ILMN_2103720	29088	MRPL15	0.00336409	8.49976	0.0429833	0.966005	0.984265	-6.17329
ILMN_1720617	254879	OR2T6	-0.00137707	6.80859	-0.0427761	0.966169	0.984347	-6.1733
ILMN_1681984	55568	GALNT10	-0.00238536	7.58701	-0.0425222	0.96637	0.984416	-6.17331
ILMN_1738346	221154	MICU2	-0.00301339	9.72988	-0.0423908	0.966474	0.984416	-6.17331
ILMN_1738383	1938	EEF2	-0.00277481	12.7076	-0.0422497	0.966585	0.984416	-6.17332
ILMN_1655612	27106	ARRDC2	0.00302141	8.76158	0.0422108	0.966616	0.984416	-6.17332
ILMN_2411116	11116	FGFR1OP	-0.00142833	6.80379	-0.0421129	0.966693	0.984416	-6.17332
ILMN_1713605	26015	RPAP1	0.00148726	7.36554	0.0420629	0.966733	0.984416	-6.17333
ILMN_1737462	55074	OXR1	-0.00310156	9.46896	-0.0415189	0.967163	0.98477	-6.17335
ILMN_1678238	257101	ZNF683	0.0027518	7.64909	0.0412962	0.967339	0.984865	-6.17336
ILMN_1698085	161424	NOP9	-0.00112314	6.82093	-0.0408215	0.967714	0.985082	-6.17338
ILMN_2372082	6638	SNRPN	0.00490166	9.88519	0.0408177	0.967717	0.985082	-6.17338
ILMN_1677080	56912	IFT46	0.00154375	7.01493	0.0405597	0.967921	0.985153	-6.17339
ILMN_2399363	50856	CLEC4A	-0.00645766	10.4653	-0.04052	0.967952	0.985153	-6.17339
ILMN_1659874	57466	SCAF4	0.00216868	7.73248	0.0400839	0.968297	0.98542	-6.17341
ILMN_2211728	2979	GUCA1B	-0.00116128	6.95748	-0.0398595	0.968474	0.985516	-6.17341
ILMN_3249175	100188949	LINC00426	0.00144326	7.28237	0.0395613	0.96871	0.985553	-6.17343
ILMN_1810514	9673	SLC25A44	0.00304119	8.30934	0.0394153	0.968826	0.985553	-6.17343
ILMN_1782050	1052	CEBPD	0.00582365	11.0987	0.0394024	0.968836	0.985553	-6.17343
ILMN_3237956	85463	ZC3H12C	-0.00138517	6.867	-0.0393949	0.968842	0.985553	-6.17343
ILMN_1684368	85027	SMIM3	0.00274752	7.27227	0.0391698	0.96902	0.985619	-6.17344
ILMN_3241510	200933	FBXO45	0.00150675	6.84897	0.0390182	0.969139	0.985619	-6.17345
ILMN_1663858	57335	ZNF286A	0.0016379	6.73469	0.0389303	0.969209	0.985619	-6.17345
ILMN_1792972	90594	ZNF439	0.00229614	7.85695	0.0388947	0.969237	0.985619	-6.17345
ILMN_1790562	2140	EYA3	-0.00280486	7.47624	-0.0387316	0.969366	0.985666	-6.17346
ILMN_1797764	200916	RPL22L1	0.00157697	6.99379	0.0381051	0.969861	0.986005	-6.17348
ILMN_1720053	60685	ZFAND3	-0.00255907	7.82851	-0.0380259	0.969924	0.986005	-6.17349
ILMN_1730818	284424	MIR7-3HG	0.00181837	7.0167	0.0379228	0.970005	0.986005	-6.17349
ILMN_2234343	51205	ACP6	0.00160305	7.18062	0.0378202	0.970087	0.986005	-6.17349
ILMN_1726516	23513	SCRIB	-0.00228883	7.8923	-0.0377264	0.970161	0.986005	-6.1735
ILMN_1750661	84261	FBXW9	0.0015188	7.28488	0.0375982	0.970262	0.986005	-6.1735
ILMN_1729509	25912	C1orf43	0.00346584	9.84781	0.0375766	0.970279	0.986005	-6.1735
ILMN_1811933	6470	SHMT1	-0.00189139	7.7008	-0.0370925	0.970662	0.986077	-6.17352
ILMN_1663356	22895	RPH3A	0.00157584	6.7706	0.0370387	0.970704	0.986077	-6.17352
ILMN_1814789	9898	UBAP2L	0.00204948	9.00821	0.0370292	0.970712	0.986077	-6.17352
ILMN_1708077	1616	DAXX	-0.00215109	7.85691	-0.0370268	0.970714	0.986077	-6.17352
ILMN_1692335	2004	ELK3	0.00126769	6.85066	0.0368399	0.970861	0.986077	-6.17353
ILMN_1723486	3099	HK2	-0.00326136	7.98312	-0.0367907	0.9709	0.986077	-6.17353
ILMN_1653814	3044	HBBP1	-0.00121786	6.81172	-0.0366977	0.970974	0.986077	-6.17353
ILMN_1745397	4940	OAS3	-0.0062218	8.10065	-0.0366492	0.971012	0.986077	-6.17354
ILMN_1682264	10238	DCAF7	0.00274363	9.72335	0.0365297	0.971107	0.986089	-6.17354
ILMN_3227086	729950	LINC01915	-0.00136498	6.84475	-0.0361652	0.971395	0.986297	-6.17355
ILMN_1808272	3766	KCNJ10	-0.00135504	6.91824	-0.0359248	0.971585	0.986406	-6.17356
ILMN_1702541	84081	NSRP1	0.00175915	7.40983	0.0357097	0.971755	0.986466	-6.17357
ILMN_1777917	259234	DSCR10	-0.00143836	6.8211	-0.0354103	0.971992	0.986466	-6.17358
ILMN_1730464	83544	DNAL1	0.00115214	6.86899	0.0354066	0.971995	0.986466	-6.17358
ILMN_1652277	6398	SECTM1	-0.00178059	6.82122	-0.0354027	0.971998	0.986466	-6.17358
ILMN_2183409	949	SCARB1	0.00204855	7.12988	0.0353272	0.972057	0.986466	-6.17358
ILMN_1682139	26064	RAI14	-0.00169975	6.9278	-0.0351975	0.97216	0.986486	-6.17359
ILMN_2054725	10910	SUGT1	0.00191004	7.68341	0.0350729	0.972258	0.986502	-6.17359
ILMN_1663430	648987	LOC648987	0.00128586	6.75141	0.0348063	0.972469	0.986524	-6.1736
ILMN_2180827	56257	MEPCE	-0.00278489	8.27556	-0.0347601	0.972506	0.986524	-6.1736
ILMN_2090123	54505	DHX29	-0.00203895	8.84981	-0.0347304	0.972529	0.986524	-6.1736
ILMN_1788759	1826	DSCAM	-0.00139841	6.82019	-0.0339	0.973186	0.987053	-6.17363
ILMN_1769319	7555	CNBP	-0.00220434	10.8764	-0.0337982	0.973266	0.987053	-6.17364
ILMN_2386982	5590	PRKCZ	-0.00210909	7.67539	-0.0337566	0.973299	0.987053	-6.17364
ILMN_1784630	9920	KBTBD11	-0.00285124	9.18616	-0.0334659	0.973529	0.987202	-6.17365
ILMN_3243466	643418	LIPN	-0.00175802	6.83631	-0.0332446	0.973704	0.987296	-6.17365
ILMN_1763460	4809	SNU13	0.00186095	10.4366	0.0323372	0.974422	0.987939	-6.17368
ILMN_3286809	503835	DUXA	-0.00140468	6.76799	-0.0321541	0.974566	0.988002	-6.17369
ILMN_1686461	83591	THAP2	0.00105015	6.81862	0.0319523	0.974726	0.988005	-6.1737
ILMN_1728083	1979	EIF4EBP2	0.00187556	8.90313	0.0319371	0.974738	0.988005	-6.1737
ILMN_1794017	29950	SERTAD1	0.00406973	8.12984	0.0318349	0.974819	0.988005	-6.1737
ILMN_1699728	686	BTD	-0.00116228	6.89895	-0.0316772	0.974943	0.988048	-6.1737
ILMN_1779280	23252	OTUD3	0.00146879	6.84318	0.0315594	0.975037	0.988058	-6.17371
ILMN_1662451	2208	FCER2	-0.00517118	8.54731	-0.0311236	0.975381	0.988323	-6.17372
ILMN_1707021	100272228	LINC00894	-0.00135165	6.85395	-0.0308011	0.975636	0.988498	-6.17373
ILMN_2123665	81846	SBF2	0.00131426	7.14739	0.0306416	0.975762	0.988541	-6.17374
ILMN_1682428	113802	HENMT1	-0.00172576	9.82057	-0.0305005	0.975874	0.98857	-6.17374
ILMN_3248595	83445	GSG1	0.000927183	6.76079	0.0303269	0.976011	0.988608	-6.17375
ILMN_1704554	643733	LOC643733	-0.00279294	9.05009	-0.0301721	0.976134	0.988608	-6.17375
ILMN_1688160	253769	WDR27	-0.00133045	7.06521	-0.0300833	0.976204	0.988608	-6.17375
ILMN_1747192	54941	RNF125	0.00182023	7.37647	0.0298495	0.976389	0.988608	-6.17376
ILMN_1676563	5654	HTRA1	-0.00171716	6.80985	-0.0298428	0.976394	0.988608	-6.17376
ILMN_2257833	55212	BBS7	-0.00162948	7.64677	-0.0296993	0.976507	0.988608	-6.17376
ILMN_1679929	51621	KLF13	0.00188814	10.3539	0.0296198	0.97657	0.988608	-6.17377
ILMN_1655307	84908	FAM136A	-0.00194677	8.65995	-0.0296135	0.976575	0.988608	-6.17377
ILMN_1776267	54982	CLN6	-0.00107595	6.84014	-0.0292226	0.976884	0.988753	-6.17378
ILMN_2357134	8877	SPHK1	-0.00203323	7.06214	-0.0292224	0.976885	0.988753	-6.17378
ILMN_1658437	119559	SFXN4	0.00209198	8.61433	0.028939	0.977109	0.988896	-6.17379
ILMN_2187830	902	CCNH	-0.0021182	7.92372	-0.0287665	0.977245	0.98895	-6.17379
ILMN_1752914	57514	ARHGAP31	0.00116053	6.82786	0.0286509	0.977337	0.988959	-6.17379
ILMN_1654398	23179	RGL1	0.00387349	7.39395	0.0283334	0.977588	0.989129	-6.1738
ILMN_2411731	11234	HPS5	0.00164716	7.77124	0.0274837	0.97826	0.989724	-6.17383
ILMN_1653200	51310	SLC22A17	-0.00160332	7.34949	-0.0269083	0.978715	0.989945	-6.17384
ILMN_1708009	55915	LANCL2	0.00097252	7.18048	0.0268767	0.97874	0.989945	-6.17384
ILMN_2387799	5170	PDPK1	-0.0015874	8.94023	-0.02679	0.978808	0.989945	-6.17385
ILMN_1720267	123283	TARSL2	0.00114512	7.30482	0.0267881	0.97881	0.989945	-6.17385
ILMN_1705447	172	AFG3L1P	0.00158327	7.66947	0.0263104	0.979187	0.990174	-6.17386
ILMN_1731498	165829	GPR156	-0.000999931	6.80053	-0.0262358	0.979246	0.990174	-6.17386
ILMN_1780058	8560	DEGS1	0.00184599	10.4133	0.0260736	0.979375	0.990174	-6.17386
ILMN_3244096	196441	ZFC3H1	-0.00250953	8.80712	-0.0260447	0.979398	0.990174	-6.17387
ILMN_2078697	80216	ALPK1	0.00201826	7.38554	0.0259756	0.979452	0.990174	-6.17387
ILMN_2356955	5325	PLAGL1	0.00098124	6.83771	0.0257657	0.979618	0.990258	-6.17387
ILMN_1809597	283461	C12orf40	-0.00122754	6.77517	-0.025644	0.979714	0.990271	-6.17388
ILMN_1679460	8496	PPFIBP1	0.000869973	6.79366	0.0251382	0.980115	0.99044	-6.17389
ILMN_1756590	90196	SYS1	-0.00129327	8.1688	-0.0250908	0.980152	0.99044	-6.17389
ILMN_1801606	51321	AMZ2	-0.00124993	10.2956	-0.0250675	0.98017	0.99044	-6.17389
ILMN_2375141	118924	FRA10AC1	-0.000930136	6.97557	-0.0250124	0.980214	0.99044	-6.17389
ILMN_3299905	84900	RNFT2	-0.00115096	7.19389	-0.0242773	0.980795	0.990944	-6.17391
ILMN_1712230	440073	IQSEC3	0.000850453	6.798	0.0234743	0.98143	0.991501	-6.17393
ILMN_3250870	64854	USP46	0.00119873	6.91828	0.0230042	0.981802	0.991788	-6.17394
ILMN_1664186	55669	MFN1	-0.00103577	7.35781	-0.0229049	0.981881	0.991788	-6.17394
ILMN_1693826	84868	HAVCR2	0.00306044	10.1763	0.0226294	0.982099	0.991924	-6.17395
ILMN_2319077	355	FAS	-0.00147807	7.42501	-0.0221846	0.98245	0.992195	-6.17396
ILMN_1776464	143	PARP4	-0.00151358	10.213	-0.0219671	0.982623	0.99224	-6.17396
ILMN_3235632	304	ANXA2P2	-0.000964834	13.9737	-0.0218283	0.982732	0.99224	-6.17397
ILMN_3248334	80725	SRCIN1	0.00106528	7.05313	0.0218029	0.982752	0.99224	-6.17397
ILMN_2153787	645432	ARRDC5	-0.00133668	7.67256	-0.0217072	0.982828	0.99224	-6.17397
ILMN_3272378	7430	EZR	0.00111006	12.3298	0.0214259	0.983051	0.99238	-6.17397
ILMN_1731568	9545	RAB3D	-0.000813123	6.78333	-0.0212105	0.983221	0.992428	-6.17398
ILMN_1677239	64770	CCDC14	-0.00221027	8.87905	-0.0211553	0.983265	0.992428	-6.17398
ILMN_1747020	23678	SGK3	0.00118862	7.77324	0.0210451	0.983352	0.992432	-6.17398
ILMN_1691480	83752	LONP2	-0.0012185	8.02067	-0.0207355	0.983597	0.992595	-6.17399
ILMN_1747205	122953	JDP2	-0.0012864	7.19778	-0.0203608	0.983893	0.99281	-6.174
ILMN_1790555	57639	CCDC146	0.000887993	7.23789	0.0193483	0.984694	0.99352	-6.17402
ILMN_1746317	9818	NUP58	0.000783667	6.73576	0.0192611	0.984763	0.99352	-6.17402
ILMN_2391750	51460	SFMBT1	-0.000713433	7.16448	-0.0184605	0.985396	0.994073	-6.17403
ILMN_1685397	3675	ITGA3	0.000650562	6.81472	0.018357	0.985478	0.994073	-6.17403
ILMN_3289793	651746	ANKRD33B	-0.000689453	6.77815	-0.0180929	0.985687	0.994101	-6.17404
ILMN_1714401	81609	SNX27	0.00196585	9.37679	0.0180602	0.985713	0.994101	-6.17404
ILMN_2306565	10651	MTX2	-0.00115797	8.60826	-0.0180056	0.985756	0.994101	-6.17404
ILMN_2084073	7349	UCN	-0.000851365	7.06035	-0.0175836	0.98609	0.99429	-6.17405
ILMN_1906957	100505768	LINC01364	0.000609486	6.80574	0.0175038	0.986153	0.99429	-6.17405
ILMN_3248263	54520	CCDC93	-0.00113309	8.86041	-0.017379	0.986252	0.99429	-6.17405
ILMN_2054392	51645	PPIL1	-0.00129742	7.69858	-0.0173334	0.986288	0.99429	-6.17405
ILMN_2056932	374768	SPEM1	0.000643507	6.8306	0.0172405	0.986361	0.99429	-6.17405
ILMN_1731358	55205	ZNF532	-0.000723407	6.95604	-0.0171215	0.986455	0.994301	-6.17406
ILMN_1716435	55729	ATF7IP	0.000508006	6.83399	0.0168996	0.986631	0.994394	-6.17406
ILMN_1746031	140730	RIMS4	-0.000574771	6.81232	-0.0164664	0.986973	0.994655	-6.17407
ILMN_2401933	490	ATP2B1	-0.00103312	7.55994	-0.0163567	0.98706	0.994658	-6.17407
ILMN_2394193	79609	VCPKMT	-0.00120796	8.47993	-0.016024	0.987323	0.994839	-6.17407
ILMN_2373495	9555	H2AFY	-0.00127793	12.4128	-0.0157137	0.987569	0.994842	-6.17408
ILMN_1703886	6567	SLC16A2	-0.000605383	6.77635	-0.015688	0.987589	0.994842	-6.17408
ILMN_1665212	23644	EDC4	-0.00142723	9.18402	-0.015673	0.987601	0.994842	-6.17408
ILMN_1680644	54468	MIOS	0.000722057	8.21066	0.0155548	0.987695	0.994842	-6.17408
ILMN_2230577	27342	RABGEF1	0.000848538	7.36944	0.0154921	0.987744	0.994842	-6.17408
ILMN_1710734	3003	GZMK	-0.0017951	10.8421	-0.0153591	0.987849	0.994864	-6.17408
ILMN_2319234	64927	TTC23	-0.00058524	6.9648	-0.0151124	0.988045	0.99496	-6.17409
ILMN_1708369	58513	EPS15L1	0.000607337	6.97882	0.0148447	0.988256	0.99496	-6.17409
ILMN_1651296	2324	FLT4	0.000790578	7.19335	0.0147788	0.988308	0.99496	-6.17409
ILMN_1654637	55209	SETD5	-0.000622261	6.96331	-0.0147198	0.988355	0.99496	-6.17409
ILMN_1773066	55602	CDKN2AIP	-0.00102104	8.13512	-0.0146416	0.988417	0.99496	-6.1741
ILMN_1736567	972	CD74	0.00105979	13.1309	0.0145913	0.988457	0.99496	-6.1741
ILMN_1715179	6627	SNRPA1	0.00121351	10.2457	0.0144979	0.988531	0.99496	-6.1741
ILMN_1760922	9815	GIT2	-0.00095364	8.07846	-0.0143949	0.988612	0.99496	-6.1741
ILMN_1677534	22937	SCAP	0.00108981	9.44821	0.0142491	0.988727	0.994992	-6.1741
ILMN_1716517	23334	SZT2	-0.00060588	6.85371	-0.0140884	0.988855	0.995035	-6.1741
ILMN_1722158	838	CASP5	0.00096666	6.80745	0.0137678	0.989108	0.995207	-6.17411
ILMN_2092118	2357	FPR1	-0.0026452	9.88064	-0.0132053	0.989553	0.99557	-6.17411
ILMN_3226637	728743	LOC728743	-0.000575037	7.10193	-0.0130491	0.989677	0.995573	-6.17412
ILMN_1662470	219738	FAM241B	-0.000784915	7.59162	-0.0129909	0.989723	0.995573	-6.17412
ILMN_1785179	7327	UBE2G2	0.000745034	9.83386	0.0119357	0.990557	0.996328	-6.17413
ILMN_1752478	9249	DHRS3	0.000949498	8.69371	0.0115252	0.990882	0.996556	-6.17414
ILMN_1695261	6134	RPL10	0.000341109	14.2479	0.0114381	0.990951	0.996556	-6.17414
ILMN_1727923	7699	ZNF140	0.000510236	7.28892	0.0109177	0.991363	0.996886	-6.17414
ILMN_1774617	4664	NAB1	-0.000684696	7.73583	-0.0107441	0.9915	0.99694	-6.17414
ILMN_1774604	25953	PNKD	-0.00135713	8.00452	-0.0106296	0.991591	0.996947	-6.17415
ILMN_1669259	54851	ANKRD49	-0.000790237	9.191	-0.0101943	0.991935	0.997124	-6.17415
ILMN_1804610	4799	NFX1	-0.000597542	8.82526	-0.0100914	0.992017	0.997124	-6.17415
ILMN_1788223	83861	RSPH3	0.000460682	7.25301	0.0100895	0.992018	0.997124	-6.17415
ILMN_1725188	5584	PRKCI	-0.000402027	7.22068	-0.0098998	0.992168	0.997143	-6.17415
ILMN_1673421	440704	LINC01720	-0.00105183	9.15937	-0.00983486	0.992219	0.997143	-6.17415
ILMN_1738272	170506	DHX36	0.000457805	8.18573	0.00974723	0.992289	0.997143	-6.17415
ILMN_1802631	175	AGA	0.000586239	8.27275	0.00910439	0.992797	0.997334	-6.17416
ILMN_3251217	283970	PDXDC2P-NPIPB14P	0.000291381	6.73025	0.00891737	0.992945	0.997334	-6.17416
ILMN_1651498	10912	GADD45G	0.000294153	6.70859	0.00860326	0.993194	0.997334	-6.17416
ILMN_1805410	84419	C15orf48	-0.000367978	6.85844	-0.00860105	0.993196	0.997334	-6.17416
ILMN_2075189	54733	SLC35F2	-0.0004676	7.43592	-0.00840783	0.993348	0.997334	-6.17417
ILMN_1672287	55892	MYNN	0.000634512	8.28008	0.00837958	0.993371	0.997334	-6.17417
ILMN_2212590	124491	TMEM170A	-0.000349461	7.567	-0.00821987	0.993497	0.997334	-6.17417
ILMN_1811616	80820	EEPD1	-0.000392978	6.89084	-0.00821079	0.993504	0.997334	-6.17417
ILMN_1804737	55225	RAVER2	0.000264071	6.95227	0.00802619	0.99365	0.997334	-6.17417
ILMN_1704043	643905	PRR21	-0.000293244	6.82507	-0.00788502	0.993762	0.997334	-6.17417
ILMN_1675483	51281	ANKMY1	0.000580213	8.11522	0.00783126	0.993804	0.997334	-6.17417
ILMN_1658807	3163	HMOX2	-0.000351316	6.8199	-0.00773984	0.993877	0.997334	-6.17417
ILMN_1765044	51076	CUTC	0.000610824	8.8462	0.00768819	0.993918	0.997334	-6.17417
ILMN_1665547	8618	CADPS	-0.000308229	6.88068	-0.00765949	0.99394	0.997334	-6.17417
ILMN_1720004	400761	LRRC8C-DT	0.000328853	6.99411	0.00764188	0.993954	0.997334	-6.17417
ILMN_3230435	81552	VOPP1	0.000593344	9.16939	0.00762169	0.99397	0.997334	-6.17417
ILMN_1788961	5520	PPP2R2A	0.000632757	9.03253	0.00760489	0.993984	0.997334	-6.17417
ILMN_1732767	5715	PSMD9	0.000300812	7.10476	0.00740332	0.994143	0.997334	-6.17417
ILMN_1699253	7417	VDAC2	0.000386003	9.40031	0.00724221	0.99427	0.997334	-6.17418
ILMN_1679358	25921	ZDHHC5	-0.000426568	8.20583	-0.00712264	0.994365	0.997334	-6.17418
ILMN_1815570	3203	HOXA6	-0.000244032	6.83095	-0.00711742	0.994369	0.997334	-6.17418
ILMN_1783956	79895	ATP8B4	0.00081126	8.70946	0.0070965	0.994386	0.997334	-6.17418
ILMN_1810289	26509	MYOF	-0.00106385	7.54682	-0.0070347	0.994435	0.997334	-6.17418
ILMN_1781097	23190	UBXN4	0.000373574	10.2129	0.00696801	0.994487	0.997334	-6.17418
ILMN_1801491	1836	SLC26A2	-0.000293907	7.03408	-0.0067604	0.994652	0.997415	-6.17418
ILMN_1703531	1903	S1PR3	0.000484233	7.09709	0.00639	0.994945	0.997624	-6.17418
ILMN_1745811	81550	TDRD3	-0.00028366	7.4247	-0.00589221	0.995338	0.997857	-6.17418
ILMN_1676899	55689	YEATS2	0.000260488	7.98422	0.00585433	0.995368	0.997857	-6.17418
ILMN_1755843	116369	SLC26A8	-0.000237817	6.77141	-0.0057791	0.995428	0.997857	-6.17418
ILMN_1745964	3656	IRAK2	0.00027456	7.77593	0.00514264	0.995932	0.998278	-6.17419
ILMN_1758895	1513	CTSK	-0.00021575	7.2149	-0.00488389	0.996136	0.998394	-6.17419
ILMN_1786470	148304	C1orf74	-0.000188829	6.93128	-0.00464522	0.996325	0.998394	-6.17419
ILMN_1689002	1840	DTX1	-0.000214305	7.0536	-0.0045785	0.996378	0.998394	-6.17419
ILMN_3248076	5638	PRRG1	-0.000151809	6.81084	-0.0045054	0.996436	0.998394	-6.17419
ILMN_1693559	84444	DOT1L	-0.000200864	6.77906	-0.00439239	0.996525	0.998394	-6.17419
ILMN_2331231	8771	TNFRSF6B	0.000184619	6.83689	0.00428659	0.996609	0.998394	-6.17419
ILMN_1803984	4117	MAK	0.000189006	6.7573	0.00425435	0.996634	0.998394	-6.17419
ILMN_2151281	23710	GABARAPL1	0.000283661	8.44622	0.00409881	0.996757	0.998434	-6.17419
ILMN_3238982	100169851	PATE3	0.000147947	6.90327	0.00399235	0.996842	0.998434	-6.17419
ILMN_1689908	88455	ANKRD13A	0.000244147	10.1835	0.00373314	0.997047	0.998485	-6.17419
ILMN_1659659	28986	MAGEH1	0.000234798	8.15204	0.00371617	0.99706	0.998485	-6.17419
ILMN_1652394	5862	RAB2A	-0.00020415	8.6168	-0.00350564	0.997227	0.998548	-6.1742
ILMN_1714384	5095	PCCA	0.000130978	7.86141	0.00335189	0.997348	0.998548	-6.1742
ILMN_3243899	286144	TRIQK	0.000165106	7.17786	0.0033183	0.997375	0.998548	-6.1742
ILMN_1736901	254887	ZDHHC23	-0.000175484	7.27917	-0.0030683	0.997573	0.998662	-6.1742
ILMN_3204734	101752399	STAG3L5P-PVRIG2P-PILRB	0.000385402	8.97778	0.0028116	0.997776	0.998782	-6.1742
ILMN_1689119	85451	UNK	0.000204824	8.41095	0.00251726	0.998009	0.998931	-6.1742
ILMN_1651752	80231	CXorf21	-0.000108428	6.88065	-0.00227989	0.998196	0.998954	-6.1742
ILMN_1764323	124512	METTL23	-0.000147568	10.3399	-0.00227594	0.998199	0.998954	-6.1742
ILMN_1695317	55213	RCBTB1	6.75196e-05	6.79576	0.00191892	0.998482	0.999123	-6.1742
ILMN_1716658	125919	ZNF543	8.57729e-05	7.01406	0.00185081	0.998536	0.999123	-6.1742
ILMN_1770994	440900	LINC01191	6.47505e-05	6.85942	0.00168666	0.998666	0.999169	-6.1742
ILMN_1812976	79039	DDX54	4.9748e-05	7.0833	0.00130459	0.998968	0.999319	-6.1742
ILMN_1683905	126353	MISP	-4.55153e-05	6.94399	-0.00118153	0.999065	0.999319	-6.1742
ILMN_1760617	57560	IFT80	4.0464e-05	6.85828	0.00117941	0.999067	0.999319	-6.1742
ILMN_3261278	147525	LINC00526	-1.9246e-05	6.90134	-0.000474012	0.999625	0.999793	-6.1742
ILMN_3249667	3118	HLA-DQA2	1.50419e-05	11.212	0.000200545	0.999841	0.999862	-6.1742
ILMN_2168347	2057	EPOR	1.0611e-05	7.18234	0.000174342	0.999862	0.999862	-6.1742

### Sheet: Year1_Young_day28-day0
PROBEID	ENTREZID	SYMBOL	logFC	AveExpr	t	P.Value	adj.P.Val	B
ILMN_1806123	6150	MRPL23	0.52508	9.69793	7.2022	5.76716e-08	0.000323951	8.17749
ILMN_2325234	10084	PQBP1	0.519248	8.9481	7.10204	7.52613e-08	0.000323951	7.93674
ILMN_2086077	3726	JUNB	-1.05884	9.10088	-7.0718	8.15793e-08	0.000323951	7.86377
ILMN_1782305	4929	NR4A2	-1.34025	7.95646	-6.91638	1.23637e-07	0.000368221	7.4869
ILMN_1806023	3725	JUN	-1.28247	9.16664	-6.78033	1.78296e-07	0.000424807	7.15438
ILMN_1703617	10598	AHSA1	0.298989	8.94716	6.30293	6.53526e-07	0.00110523	5.97004
ILMN_1797342	23048	FNBP1	-0.279992	11.4085	-6.29531	6.67325e-07	0.00110523	5.95093
ILMN_1810214	3727	JUND	-0.348093	12.4992	-6.25657	7.42204e-07	0.00110523	5.85368
ILMN_2395285	11066	SNRNP35	0.299272	7.52882	6.16604	9.51981e-07	0.00123794	5.62587
ILMN_2150654	65249	ZSWIM4	-0.3526	7.67752	-6.13424	1.03915e-06	0.00123794	5.54564
ILMN_1753249	1662	DDX10	-0.185552	8.41215	-5.86843	2.1671e-06	0.00194904	4.87168
ILMN_2184789	150274	HSCB	0.373782	8.92118	5.85923	2.22316e-06	0.00194904	4.84823
ILMN_1683859	6541	SLC7A1	-0.213773	8.13622	-5.85443	2.25294e-06	0.00194904	4.83601
ILMN_1683175	138716	RPP25L	0.406257	9.14969	5.84848	2.29049e-06	0.00194904	4.82084
ILMN_1788886	9760	TOX	-0.268811	7.07319	-5.78414	2.73853e-06	0.00217494	4.65676
ILMN_1669033	8648	NCOA1	-0.277815	9.13959	-5.72806	3.20057e-06	0.00233235	4.5135
ILMN_1780898	5583	PRKCH	-0.322453	10.9716	-5.71399	3.3283e-06	0.00233235	4.47754
ILMN_1760400	80185	TTI2	0.291268	8.21468	5.67885	3.67028e-06	0.00237013	4.38763
ILMN_3236928	28956	LAMTOR2	0.330349	10.9703	5.66826	3.78011e-06	0.00237013	4.36052
ILMN_2316778	55500	ETNK1	-0.193227	7.29362	-5.63581	4.13776e-06	0.00246465	4.2774
ILMN_1678165	51690	LSM7	0.303694	10.5492	5.5241	5.64991e-06	0.00320511	3.99086
ILMN_1772113	7307	U2AF1	0.215292	8.71274	5.48183	6.35739e-06	0.00334422	3.88227
ILMN_1801118	79622	SNRNP25	0.415982	9.09589	5.47629	6.45656e-06	0.00334422	3.86803
ILMN_2170515	28989	NTMT1	0.328303	7.6406	5.42909	7.36634e-06	0.00365647	3.74667
ILMN_1675448	677	ZFP36L1	-0.389091	9.56231	-5.40092	7.96967e-06	0.00369995	3.67419
ILMN_1707493	1104	RCC1	0.21938	7.68372	5.39437	8.11689e-06	0.00369995	3.65733
ILMN_2175712	126328	NDUFA11	0.412058	10.2915	5.37109	8.66248e-06	0.00369995	3.59742
ILMN_1713966	122704	MRPL52	0.328784	7.99517	5.3697	8.69627e-06	0.00369995	3.59384
ILMN_1776522	55974	SLC50A1	0.335758	8.61731	5.35597	9.03649e-06	0.00371213	3.55849
ILMN_1696127	23506	BICRAL	-0.367058	9.6894	-5.33899	9.4758e-06	0.00376284	3.51477
ILMN_1778242	801	CALM1	-0.29129	11.6475	-5.32717	9.79426e-06	0.00376384	3.48432
ILMN_1751607	2354	FOSB	-1.37216	8.35289	-5.31316	1.01856e-05	0.00379191	3.44823
ILMN_2334587	3183	HNRNPC	-0.284645	9.17177	-5.30139	1.05265e-05	0.00380006	3.41791
ILMN_1768391	10123	ARL4C	-0.331144	8.25374	-5.21168	1.35294e-05	0.00441946	3.18667
ILMN_1812070	5243	ABCB1	-0.287354	7.80951	-5.20889	1.36352e-05	0.00441946	3.17949
ILMN_2330267	6059	ABCE1	-0.316826	8.74799	-5.19559	1.41524e-05	0.00441946	3.14518
ILMN_1782129	9889	ZBED4	-0.235837	7.96707	-5.19267	1.42684e-05	0.00441946	3.13766
ILMN_1811480	54936	ADPRHL2	0.379354	8.46323	5.18905	1.44139e-05	0.00441946	3.12831
ILMN_2213297	28970	C11orf54	0.237979	8.05988	5.1877	1.44682e-05	0.00441946	3.12485
ILMN_1764489	26608	TBL2	0.205306	7.26778	5.15882	1.56861e-05	0.00453332	3.05036
ILMN_1739345	79081	LBHD1	0.340933	9.08305	5.15792	1.57258e-05	0.00453332	3.04803
ILMN_2247664	6651	SON	-0.253243	10.9056	-5.14682	1.62218e-05	0.00453332	3.0194
ILMN_1741491	10467	ZNHIT1	0.351691	9.68586	5.141	1.64881e-05	0.00453332	3.0044
ILMN_1704024	54958	TMEM160	0.289349	9.63356	5.13551	1.67436e-05	0.00453332	2.99022
ILMN_2075847	84872	ZC3H10	0.362767	7.56006	5.07849	1.96404e-05	0.0051207	2.84313
ILMN_1716651	860	RUNX2	-0.248312	7.55018	-5.07609	1.97727e-05	0.0051207	2.83694
ILMN_1809467	10791	VAMP5	0.528364	10.1794	5.06747	2.02557e-05	0.00513418	2.81469
ILMN_1691425	84247	RTL6	-0.21031	7.8066	-5.00576	2.40737e-05	0.00597479	2.65549
ILMN_1740716	64062	RBM26	-0.371114	8.20661	-4.98356	2.56166e-05	0.00620272	2.59822
ILMN_2372639	126003	TRAPPC5	0.460983	10.2929	4.97674	2.61104e-05	0.00620272	2.58062
ILMN_1672004	10140	TOB1	-0.410953	8.70488	-4.97072	2.65541e-05	0.00620272	2.56508
ILMN_1862909	6095	RORA	-0.449375	8.53454	-4.95224	2.79629e-05	0.0064062	2.51742
ILMN_1780987	8625	RFXANK	0.251242	8.6634	4.92634	3.0064e-05	0.00665271	2.45062
ILMN_2116714	27173	SLC39A1	0.321785	8.59955	4.92353	3.03017e-05	0.00665271	2.44336
ILMN_1679232	57498	KIDINS220	-0.307989	9.1388	-4.91869	3.07143e-05	0.00665271	2.43089
ILMN_1810729	5412	UBL3	-0.37402	9.63276	-4.90009	3.23548e-05	0.00684559	2.38291
ILMN_1781099	57461	ISY1	0.223077	8.78171	4.88999	3.32816e-05	0.00684559	2.35687
ILMN_1744649	5693	PSMB5	0.273096	8.81056	4.88431	3.38147e-05	0.00684559	2.34222
ILMN_2210729	51657	STYXL1	0.22755	8.60022	4.88316	3.39238e-05	0.00684559	2.33925
ILMN_1783695	2058	EPRS	-0.279584	9.99699	-4.87736	3.44779e-05	0.00684559	2.32431
ILMN_2150258	678	ZFP36L2	-0.519351	9.20859	-4.86698	3.5494e-05	0.00689411	2.29753
ILMN_1700834	9748	SLK	-0.304165	8.23145	-4.86157	3.60344e-05	0.00689411	2.2836
ILMN_1745271	54512	EXOSC4	0.249628	7.5456	4.85739	3.64584e-05	0.00689411	2.27281
ILMN_1737025	23228	PLCL2	-0.342292	10.4058	-4.84443	3.78036e-05	0.00697061	2.2394
ILMN_2145997	6671	SP4	-0.422155	8.9988	-4.83693	3.86042e-05	0.00697061	2.22008
ILMN_1799642	8805	TRIM24	-0.208508	7.63591	-4.8368	3.86183e-05	0.00697061	2.21974
ILMN_1724753	51199	NIN	-0.290212	9.7819	-4.81663	4.08581e-05	0.00726481	2.16776
ILMN_1715896	10654	PMVK	0.245208	7.95018	4.80242	4.25134e-05	0.00744797	2.13114
ILMN_1700419	29100	TMEM208	0.249025	8.43772	4.79262	4.36937e-05	0.00751141	2.10589
ILMN_3237396	79719	AAGAB	-0.202365	7.97813	-4.78901	4.41366e-05	0.00751141	2.0966
ILMN_1755643	11320	MGAT4A	-0.371122	8.59967	-4.77928	4.53531e-05	0.00760973	2.07153
ILMN_3235912	221786	FAM200A	0.166087	7.34724	4.75394	4.86797e-05	0.00796398	2.00627
ILMN_1658094	22891	ZNF365	-0.263939	7.04788	-4.74373	5.00869e-05	0.00796398	1.97999
ILMN_1778464	7109	TRAPPC10	-0.219437	7.79929	-4.74372	5.00885e-05	0.00796398	1.97996
ILMN_2339006	23078	VWA8	-0.222781	7.16884	-4.74144	5.04084e-05	0.00796398	1.97409
ILMN_1768197	9991	PTBP3	-0.365624	11.3592	-4.73862	5.08069e-05	0.00796398	1.96683
ILMN_2098446	5366	PMAIP1	-0.491546	7.86255	-4.72967	5.20919e-05	0.00805936	1.94381
ILMN_1697670	10250	SRRM1	-0.218301	10.4532	-4.70776	5.53773e-05	0.00838428	1.88742
ILMN_1735548	3096	HIVEP1	-0.147612	7.10777	-4.69991	5.66038e-05	0.00838428	1.86723
ILMN_1681249	55605	KIF21A	-0.25925	7.69719	-4.69826	5.68651e-05	0.00838428	1.86298
ILMN_1730999	7175	TPR	-0.231474	9.01412	-4.69737	5.70072e-05	0.00838428	1.86068
ILMN_2345837	1211	CLTA	0.342388	9.5716	4.67882	6.00359e-05	0.00872204	1.81296
ILMN_2402674	54344	DPM3	0.372827	9.28155	4.67201	6.11865e-05	0.00878211	1.79546
ILMN_1798288	148932	MOB3C	0.326229	8.84233	4.66561	6.22896e-05	0.00883401	1.77899
ILMN_1743241	10124	ARL4A	-0.328865	7.7964	-4.65355	6.44201e-05	0.00897041	1.74798
ILMN_2246956	596	BCL2	-0.350678	9.93011	-4.65167	6.47574e-05	0.00897041	1.74317
ILMN_1712959	1844	DUSP2	-0.460436	8.01426	-4.63112	6.85767e-05	0.00939028	1.69035
ILMN_1671291	8668	EIF3I	0.385271	10.0904	4.61266	7.21976e-05	0.00977375	1.64292
ILMN_1754553	219541	MED19	0.261416	7.9618	4.60113	7.45539e-05	0.00986957	1.61332
ILMN_1725485	26575	RGS17	-0.20417	7.02534	-4.60109	7.45624e-05	0.00986957	1.61322
ILMN_2078599	54	ACP5	0.24034	7.73853	4.59013	7.68733e-05	0.0100299	1.58509
ILMN_2395981	149628	PYHIN1	-0.406229	9.54932	-4.5817	7.87002e-05	0.0100299	1.56344
ILMN_1702691	7128	TNFAIP3	-0.500431	8.80995	-4.58137	7.87723e-05	0.0100299	1.5626
ILMN_1804328	11059	WWP1	-0.324776	9.78978	-4.57969	7.91414e-05	0.0100299	1.55829
ILMN_1797776	11098	PRSS23	-0.400935	8.2727	-4.57129	8.10142e-05	0.0100558	1.53673
ILMN_1720829	7538	ZFP36	-0.703965	10.6502	-4.57121	8.1034e-05	0.0100558	1.53651
ILMN_1728676	9897	WASHC5	-0.228502	9.02151	-4.55593	8.4554e-05	0.0103844	1.49732
ILMN_1707503	26099	SZRD1	0.327312	9.39622	4.54777	8.64956e-05	0.0105145	1.4764
ILMN_1706094	25831	HECTD1	-0.238201	9.20268	-4.54268	8.77299e-05	0.0105374	1.46335
ILMN_1705464	64975	MRPL41	0.343736	9.21651	4.53973	8.84527e-05	0.0105374	1.45578
ILMN_2210934	4306	NR3C2	-0.334433	8.08048	-4.53508	8.96049e-05	0.0105689	1.44386
ILMN_2359287	3655	ITGA6	-0.192945	7.47863	-4.52735	9.15543e-05	0.010693	1.42403
ILMN_1742187	4121	MAN1A1	-0.152127	7.20136	-4.4965	9.97536e-05	0.0114389	1.345
ILMN_1748926	84928	TMEM209	-0.338247	9.09819	-4.49611	9.98613e-05	0.0114389	1.34401
ILMN_1761594	54537	FAM35A	-0.248841	7.91415	-4.49166	0.000101103	0.0114709	1.33262
ILMN_1768534	8553	BHLHE40	-0.373531	9.70587	-4.47995	0.000104448	0.0115939	1.30263
ILMN_1708151	8270	LAGE3	0.283318	9.48124	4.47621	0.00010554	0.0115939	1.29305
ILMN_1763842	138428	PTRH1	0.213099	7.45746	4.4754	0.000105776	0.0115939	1.29099
ILMN_1707484	79833	GEMIN6	0.330343	8.48296	4.47437	0.000106081	0.0115939	1.28835
ILMN_1719039	7326	UBE2G1	-0.211133	8.63695	-4.46619	0.00010852	0.0116664	1.26741
ILMN_1660021	10226	PLIN3	0.310513	10.2857	4.46558	0.000108702	0.0116664	1.26586
ILMN_1682449	85460	ZNF518B	-0.258153	8.70116	-4.45776	0.000111088	0.0116828	1.24586
ILMN_2300396	28991	COMMD5	0.316322	8.76479	4.45681	0.000111384	0.0116828	1.24341
ILMN_1729775	4976	OPA1	-0.237249	7.81322	-4.45547	0.000111797	0.0116828	1.24
ILMN_1665761	64919	BCL11B	-0.435365	10.6375	-4.44629	0.000114685	0.0118804	1.2165
ILMN_2210482	65993	MRPS34	0.186536	7.36481	4.44163	0.000116177	0.0119312	1.2046
ILMN_1711543	79697	RIOX1	-0.177906	8.45333	-4.42651	0.000121157	0.0123141	1.16594
ILMN_1690802	51504	TRMT112	0.253196	11.1471	4.42313	0.000122298	0.0123141	1.15731
ILMN_1810901	10535	RNASEH2A	0.187098	7.34502	4.42105	0.000123007	0.0123141	1.15199
ILMN_1703441	51042	ZNF593	0.289931	8.72041	4.41332	0.000125671	0.012476	1.13225
ILMN_1714327	9739	SETD1A	-0.281075	8.26122	-4.40504	0.000128589	0.0126418	1.11111
ILMN_1803846	10209	EIF1	-0.308495	12.1109	-4.39721	0.000131412	0.0126418	1.09112
ILMN_2079655	3820	KLRB1	-0.340567	12.7226	-4.39571	0.000131961	0.0126418	1.08728
ILMN_1703305	11344	TWF2	0.344878	9.49986	4.39159	0.000133478	0.0126418	1.07675
ILMN_1748819	29093	MRPL22	0.243337	9.56722	4.39108	0.000133665	0.0126418	1.07546
ILMN_2080637	29068	ZBTB44	-0.242896	7.64427	-4.38148	0.000137269	0.0126418	1.05096
ILMN_1797530	84269	CHCHD5	0.284326	8.47998	4.37722	0.0001389	0.0126418	1.04009
ILMN_1718907	10194	TSHZ1	-0.270859	8.54161	-4.37644	0.000139201	0.0126418	1.0381
ILMN_3300744	27166	PRELID1	0.435244	9.83898	4.37431	0.000140024	0.0126418	1.03267
ILMN_1760575	7803	PTP4A1	-0.222379	7.45351	-4.37136	0.000141173	0.0126418	1.02514
ILMN_2202637	1407	CRY1	-0.217738	8.38669	-4.3686	0.000142255	0.0126418	1.01811
ILMN_1741300	55628	ZNF407	-0.211438	8.03971	-4.36842	0.000142328	0.0126418	1.01764
ILMN_1772645	55750	AGK	-0.217724	8.23845	-4.36825	0.000142394	0.0126418	1.01721
ILMN_2391419	23224	SYNE2	-0.325016	8.43609	-4.36581	0.000143361	0.0126418	1.01098
ILMN_1756220	8886	DDX18	-0.19264	10.4613	-4.36559	0.000143448	0.0126418	1.01042
ILMN_1693045	11018	TMED1	0.269217	8.67952	4.3634	0.00014432	0.0126418	1.00484
ILMN_1711490	23092	ARHGAP26	-0.140795	6.90449	-4.35568	0.000147437	0.0128206	0.985171
ILMN_2200636	284058	KANSL1	-0.295887	9.88878	-4.34569	0.000151574	0.0130212	0.959694
ILMN_1673023	57634	EP400	-0.232806	8.80053	-4.33841	0.000154658	0.0130212	0.941153
ILMN_1791840	10928	RALBP1	-0.196822	8.60422	-4.33712	0.000155212	0.0130212	0.937865
ILMN_1676058	55110	MAGOHB	-0.165168	6.98644	-4.33388	0.00015661	0.0130212	0.929609
ILMN_3211935	6428	SRSF3	-0.276037	10.8073	-4.32883	0.000158811	0.0130212	0.916761
ILMN_2207291	3458	IFNG	-0.361692	7.30836	-4.32834	0.000159028	0.0130212	0.915506
ILMN_1672022	2043	EPHA4	-0.251581	7.45422	-4.32768	0.00015932	0.0130212	0.913818
ILMN_1656011	5996	RGS1	-0.493392	7.67239	-4.32532	0.000160362	0.0130212	0.907815
ILMN_2415179	22883	CLSTN1	-0.273107	9.89711	-4.32527	0.000160384	0.0130212	0.907693
ILMN_2179837	8815	BANF1	0.268062	10.3499	4.32462	0.000160675	0.0130212	0.906024
ILMN_2073604	10682	EBP	0.268576	8.214	4.32191	0.000161883	0.0130305	0.899129
ILMN_1743711	11260	XPOT	-0.184589	8.23124	-4.30383	0.000170182	0.0134853	0.853113
ILMN_1734602	23524	SRRM2	-0.340065	10.2901	-4.2996	0.000172181	0.0134853	0.842367
ILMN_2246328	26191	PTPN22	-0.322773	8.76402	-4.29813	0.000172884	0.0134853	0.838616
ILMN_1763091	91748	ELMSAN1	-0.265279	8.53606	-4.29557	0.00017411	0.0134853	0.832114
ILMN_1668629	401115	C4orf48	0.292612	10.3381	4.2923	0.000175693	0.0134853	0.823789
ILMN_2336609	54843	SYTL2	-0.41466	9.05826	-4.29002	0.000176803	0.0134853	0.817991
ILMN_1664323	51562	MBIP	-0.189066	7.77363	-4.28889	0.000177352	0.0134853	0.815135
ILMN_1781285	1843	DUSP1	-0.926612	11.8176	-4.28808	0.00017775	0.0134853	0.813074
ILMN_3238560	83982	IFI27L2	0.324862	9.7803	4.28772	0.000177927	0.0134853	0.812157
ILMN_2128668	22887	FOXJ3	-0.186884	9.60132	-4.28584	0.000178853	0.0134853	0.80738
ILMN_2391551	80209	PROSER1	-0.173114	8.37868	-4.27539	0.000184093	0.0137678	0.78081
ILMN_1705985	5277	PIGA	-0.286407	8.74662	-4.27124	0.000186216	0.0137678	0.77026
ILMN_1746492	11020	IFT27	0.194626	7.87606	4.27002	0.000186844	0.0137678	0.767161
ILMN_1813682	116540	MRPL53	0.365291	8.84651	4.26895	0.000187396	0.0137678	0.764451
ILMN_3247723	51491	NOP16	0.248173	7.40251	4.26706	0.000188378	0.0137678	0.759642
ILMN_1706075	23451	SF3B1	-0.417745	10.548	-4.26116	0.00019147	0.0139084	0.744661
ILMN_1692026	51111	KMT5B	-0.218136	8.16532	-4.25487	0.000194824	0.0140663	0.728684
ILMN_1684402	134957	STXBP5	-0.187734	7.85243	-4.25092	0.000196958	0.0141347	0.718662
ILMN_1802205	388	RHOB	-0.741171	8.68302	-4.23774	0.000204249	0.0145701	0.685228
ILMN_1804530	10095	ARPC1B	0.325265	9.93709	4.23277	0.00020707	0.0146654	0.67261
ILMN_1791575	92906	HNRNPLL	-0.17145	7.62013	-4.23106	0.000208046	0.0146654	0.668285
ILMN_1758906	10672	GNA13	-0.370363	9.9816	-4.2247	0.000211728	0.0148372	0.652147
ILMN_1716004	387338	NSUN4	0.197721	7.90527	4.221	0.000213897	0.0149015	0.642775
ILMN_1695706	3021	H3F3B	-0.485564	11.3201	-4.21703	0.000216249	0.0149778	0.632715
ILMN_2054442	7705	ZNF146	-0.315331	9.49201	-4.21317	0.00021856	0.015025	0.62294
ILMN_1737580	27351	DESI1	0.259605	8.34793	4.21007	0.000220436	0.015025	0.615077
ILMN_1794132	4728	NDUFS8	0.256418	10.6648	4.20961	0.000220715	0.015025	0.613918
ILMN_1731688	152831	KLB	0.107744	6.87198	4.20704	0.000222283	0.0150458	0.607404
ILMN_1730523	84331	MCRIP2	0.326652	7.65031	4.20187	0.000225472	0.0151754	0.594306
ILMN_1688152	9466	IL27RA	0.24745	9.75987	4.19714	0.000228429	0.0152206	0.582326
ILMN_1751803	84967	LSM10	0.312985	9.50547	4.1947	0.000229971	0.0152206	0.576139
ILMN_1784287	7049	TGFBR3	-0.758461	9.8812	-4.19469	0.000229976	0.0152206	0.576117
ILMN_1777663	7155	TOP2B	-0.28914	10.6852	-4.18825	0.000234088	0.0154071	0.559825
ILMN_2285817	375061	FAM89A	0.168119	7.61098	4.17331	0.000243914	0.0159657	0.522016
ILMN_1677785	84527	ZNF559	-0.303022	8.51015	-4.15992	0.000253063	0.016474	0.488167
ILMN_1694778	3875	KRT18	0.174719	7.08993	4.15693	0.000255154	0.0165198	0.480605
ILMN_2375599	6050	RNH1	0.338071	8.60425	4.15234	0.000258388	0.0166388	0.469025
ILMN_1815705	54585	LZTFL1	-0.244589	7.62482	-4.13741	0.000269214	0.0170761	0.431303
ILMN_2312296	5094	PCBP2	-0.199061	12.3537	-4.13634	0.000270002	0.0170761	0.428615
ILMN_2124187	9819	TSC22D2	-0.367567	8.73543	-4.13439	0.000271456	0.0170761	0.42368
ILMN_1682738	4088	SMAD3	-0.19707	8.48147	-4.13401	0.000271741	0.0170761	0.422715
ILMN_1709882	22858	ICK	-0.217891	7.95382	-4.13024	0.000274568	0.0170761	0.413203
ILMN_2094396	84230	LRRC8C	-0.210867	7.64663	-4.13005	0.000274708	0.0170761	0.412735
ILMN_2322806	831	CAST	-0.280388	9.591	-4.12938	0.000275212	0.0170761	0.411051
ILMN_1802669	5532	PPP3CB	-0.193807	10.0026	-4.1174	0.000284415	0.0172202	0.380827
ILMN_2095660	80008	TMEM156	0.296469	8.65378	4.11706	0.00028468	0.0172202	0.379969
ILMN_1676611	29085	PHPT1	0.424378	9.06725	4.11527	0.000286088	0.0172202	0.375437
ILMN_1747627	20	ABCA2	-0.185084	7.24738	-4.11395	0.000287125	0.0172202	0.372112
ILMN_1717639	150094	SIK1	-0.300745	7.21709	-4.11349	0.000287487	0.0172202	0.370955
ILMN_1674337	2286	FKBP2	0.321062	8.13878	4.11319	0.000287722	0.0172202	0.370204
ILMN_1681304	255967	PAN3	-0.252066	9.2919	-4.11145	0.000289098	0.0172202	0.365819
ILMN_1766309	129138	ANKRD54	0.220331	7.42281	4.11051	0.000289846	0.0172202	0.363445
ILMN_1762861	3134	HLA-F	0.337088	10.5145	4.10795	0.00029189	0.0172202	0.356989
ILMN_2404085	6249	CLIP1	-0.241815	9.30481	-4.10782	0.000291991	0.0172202	0.356671
ILMN_2073732	79872	CBLL1	-0.222629	9.45629	-4.10402	0.000295056	0.0173031	0.347078
ILMN_1681437	51181	DCXR	0.25269	9.07529	4.09955	0.00029869	0.0173031	0.335831
ILMN_1659936	23645	PPP1R15A	-0.364896	9.6562	-4.09681	0.000300942	0.0173031	0.328931
ILMN_2061565	9651	PLCH2	-0.186334	7.39806	-4.09581	0.00030177	0.0173031	0.326407
ILMN_1735360	55153	SDAD1	-0.202262	10.1817	-4.09517	0.000302297	0.0173031	0.324804
ILMN_3240685	54891	INO80D	-0.229967	8.51587	-4.09148	0.000305377	0.0173031	0.315492
ILMN_1743456	23174	ZCCHC14	-0.188444	7.45944	-4.08612	0.000309898	0.0173031	0.30199
ILMN_1762639	400569	MED11	0.211779	7.24267	4.08464	0.000311151	0.0173031	0.298286
ILMN_2092664	159	ADSS	-0.230424	9.79484	-4.08453	0.000311245	0.0173031	0.298007
ILMN_1714444	11278	KLF12	-0.362039	8.95304	-4.08368	0.000311978	0.0173031	0.295847
ILMN_2154603	91603	ZNF830	0.271579	8.8545	4.08281	0.000312719	0.0173031	0.293667
ILMN_1675671	23308	ICOSLG	0.129712	6.9236	4.08099	0.000314281	0.0173031	0.289092
ILMN_1783606	55904	KMT2E	-0.190917	7.7077	-4.07938	0.000315671	0.0173031	0.285038
ILMN_1780197	57465	TBC1D24	-0.144639	6.97259	-4.07904	0.000315965	0.0173031	0.284182
ILMN_1760779	2029	ENSA	0.363884	8.63311	4.07859	0.000316356	0.0173031	0.283048
ILMN_3280952	6191	RPS4X	-0.0998354	13.833	-4.07578	0.000318801	0.0173031	0.275975
ILMN_1798728	8725	URI1	-0.209132	10.9826	-4.07491	0.000319559	0.0173031	0.273796
ILMN_1765332	26519	TIMM10	0.316653	8.5571	4.07354	0.000320761	0.0173031	0.270347
ILMN_1685112	51204	TACO1	0.213163	8.28657	4.07328	0.000320993	0.0173031	0.269681
ILMN_1761764	84266	ALKBH7	0.286925	8.65604	4.06952	0.000324311	0.0174032	0.260237
ILMN_1869109	64710	NUCKS1	-0.335479	10.6366	-4.06223	0.000330853	0.0176177	0.241896
ILMN_1719343	80232	WDR26	-0.223564	8.18432	-4.06178	0.000331264	0.0176177	0.240755
ILMN_1911042	5305	PIP4K2A	-0.251268	12.4336	-4.05724	0.000335402	0.0177479	0.229356
ILMN_1801307	8743	TNFSF10	0.700032	9.93808	4.05584	0.000336694	0.0177479	0.225827
ILMN_2188333	969	CD69	-0.571514	10.7966	-4.05169	0.000340539	0.0177752	0.2154
ILMN_1653115	1891	ECH1	0.234177	10.0888	4.05049	0.000341659	0.0177752	0.212383
ILMN_1774930	8556	CDC14A	-0.274108	8.2124	-4.04962	0.000342466	0.0177752	0.210218
ILMN_1796537	2533	FYB1	-0.258324	11.2573	-4.04838	0.000343637	0.0177752	0.207084
ILMN_1765446	2014	EMP3	0.201458	12.1734	4.04728	0.000344671	0.0177752	0.204324
ILMN_1814526	120	ADD3	-0.263697	11.3617	-4.03965	0.000351938	0.0179599	0.185169
ILMN_1714990	1629	DBT	0.304655	8.28139	4.03963	0.000351958	0.0179599	0.185115
ILMN_1718977	4616	GADD45B	-0.316664	8.60651	-4.03878	0.000352775	0.0179599	0.182986
ILMN_1754234	10771	ZMYND11	-0.2822	10.3	-4.03334	0.000358067	0.0180874	0.169318
ILMN_1653367	6883	TAF12	0.198828	8.07507	4.03308	0.000358317	0.0180874	0.168677
ILMN_1813766	10171	RCL1	-0.147757	7.28608	-4.03026	0.000361091	0.0181505	0.161596
ILMN_3285198	6418	SET	-0.190189	11.6863	-4.02358	0.000367746	0.0183852	0.144833
ILMN_1657237	10101	NUBP2	0.202182	7.23833	4.02181	0.000369522	0.0183852	0.140409
ILMN_2410772	9817	KEAP1	0.234319	7.78184	4.02	0.000371355	0.0183852	0.135867
ILMN_1723729	26156	RSL1D1	0.363398	10.1023	4.01944	0.000371932	0.0183852	0.134443
ILMN_1680579	493	ATP2B4	-0.356126	9.02851	-4.01674	0.000374685	0.0184079	0.127674
ILMN_1713934	9516	LITAF	-0.278734	11.7233	-4.01596	0.000375481	0.0184079	0.125725
ILMN_1743137	23215	PRRC2C	-0.266278	9.40672	-4.01235	0.000379196	0.0185138	0.116689
ILMN_2296950	200316	APOBEC3F	0.326476	8.37189	4.01076	0.000380847	0.0185185	0.112702
ILMN_1765258	3133	HLA-E	0.21911	12.5023	4.00706	0.000384717	0.0186306	0.103423
ILMN_3260715	64784	CRTC3	-0.243218	9.41863	-4.00509	0.000386791	0.0186552	0.0984889
ILMN_3243471	10330	CNPY2	0.256022	9.71979	4.00235	0.000389701	0.0187198	0.0916108
ILMN_1697469	6431	SRSF6	-0.279485	12.0849	-4.00074	0.000391417	0.0187267	0.0875771
ILMN_1743655	54732	TMED9	0.201159	9.91653	3.99887	0.000393418	0.0187472	0.0828983
ILMN_1779374	9949	AMMECR1	-0.173839	7.61612	-3.99611	0.000396387	0.0188116	0.0759984
ILMN_1744113	79626	TNFAIP8L2	0.364136	7.76493	3.99469	0.000397928	0.0188116	0.0724379
ILMN_1807448	51439	FAM8A1	-0.220064	7.83896	-3.98568	0.000407833	0.0191741	0.0498774
ILMN_1718932	4552	MTRR	-0.266078	8.58451	-3.9848	0.000408815	0.0191741	0.0476719
ILMN_1654001	79677	SMC6	-0.203988	7.32238	-3.97233	0.000422945	0.019759	0.0164967
ILMN_1806937	29086	BABAM1	0.184063	9.77151	3.97071	0.00042482	0.0197691	0.0124401
ILMN_1669424	4904	YBX1	0.191695	11.3221	3.96595	0.000430369	0.0198238	0.000534758
ILMN_2106902	1112	FOXN3	-0.245457	10.8174	-3.96574	0.00043061	0.0198238	2.19836e-05
ILMN_1774589	55721	IQCC	0.134617	7.06102	3.96542	0.000430988	0.0198238	-0.000783329
ILMN_1690389	121275	OR10AD1	0.116644	6.82446	3.96218	0.000434814	0.0199229	-0.00889078
ILMN_2198878	8821	INPP4B	-0.244318	7.96821	-3.95792	0.000439886	0.020078	-0.0195269
ILMN_3238845	54065	SMIM11A	0.340588	8.31976	3.95203	0.000446993	0.0203245	-0.0342268
ILMN_1672660	4155	MBP	-0.202473	11.2362	-3.94835	0.000451496	0.0204512	-0.0434213
ILMN_1730572	9987	HNRNPDL	-0.303141	9.50065	-3.94563	0.00045486	0.020458	-0.0502289
ILMN_1724009	79918	SETD6	-0.137457	7.22132	-3.94545	0.00045508	0.020458	-0.0506709
ILMN_1698766	29108	PYCARD	0.441032	10.6316	3.94334	0.000457692	0.0204587	-0.0559207
ILMN_1727390	91647	ATPAF2	0.14672	7.12508	3.94267	0.000458531	0.0204587	-0.0575995
ILMN_1754220	8175	SF3A2	-0.23824	9.50956	-3.93651	0.000466279	0.0207268	-0.0729647
ILMN_1726574	27101	CACYBP	0.253448	8.01898	3.93383	0.000469693	0.0208009	-0.0796542
ILMN_3251733	79002	TRIR	0.245797	10.7156	3.92375	0.000482741	0.0212996	-0.104778
ILMN_2160577	126259	TMIGD2	0.265202	7.27421	3.91943	0.000488447	0.0214321	-0.11555
ILMN_3291709	4710	NDUFB4	0.287579	10.4186	3.91876	0.000489343	0.0214321	-0.117229
ILMN_1654542	83989	FAM172A	-0.23003	8.9832	-3.91704	0.000491626	0.0214533	-0.121498
ILMN_3270853	100130298	LOC100130298	0.218982	7.68945	3.91524	0.000494036	0.0214798	-0.12598
ILMN_1759948	286140	RNF5P1	0.266973	9.23357	3.91329	0.000496665	0.0215155	-0.130845
ILMN_2191436	5422	POLA1	-0.154044	7.65037	-3.91154	0.000499029	0.0215396	-0.135197
ILMN_1688413	22938	SNW1	-0.148095	8.50993	-3.90856	0.000503089	0.0215976	-0.142624
ILMN_1744604	1535	CYBA	0.324759	12.3455	3.90645	0.000505984	0.0215976	-0.147885
ILMN_2286334	23350	U2SURP	-0.17093	8.14128	-3.9053	0.00050757	0.0215976	-0.150753
ILMN_2375651	79005	SCNM1	0.287333	8.32026	3.90526	0.000507623	0.0215976	-0.150849
ILMN_1809477	23589	CARHSP1	0.267914	9.51318	3.9034	0.000510196	0.0216298	-0.155482
ILMN_2112402	84844	PHF5A	0.205657	10.3743	3.90023	0.000514606	0.0217394	-0.163371
ILMN_2390299	5696	PSMB8	0.330335	10.7424	3.89215	0.000526012	0.0221427	-0.183462
ILMN_1697024	6815	STYX	-0.288362	10.6032	-3.88942	0.000529919	0.0221741	-0.190244
ILMN_1720542	5438	POLR2I	0.264362	9.26885	3.88903	0.00053048	0.0221741	-0.191212
ILMN_2097954	10102	TSFM	0.162424	7.19848	3.88426	0.000537393	0.0223845	-0.203077
ILMN_2142554	29937	NENF	0.293615	9.67721	3.87956	0.000544285	0.0225874	-0.214753
ILMN_1781454	8480	RAE1	0.233587	8.85412	3.87815	0.000546367	0.0225874	-0.218251
ILMN_2216582	4066	LYL1	0.265691	10.3994	3.87708	0.000547952	0.0225874	-0.220905
ILMN_1783910	7189	TRAF6	-0.138659	7.24238	-3.87491	0.000551192	0.0226065	-0.226307
ILMN_1697597	9813	EFCAB14	-0.178614	9.57493	-3.87423	0.000552211	0.0226065	-0.227998
ILMN_1773154	4792	NFKBIA	-0.480883	11.4212	-3.86713	0.000562939	0.0228912	-0.245626
ILMN_1770667	51696	HECA	-0.274176	8.46368	-3.86705	0.000563052	0.0228912	-0.24581
ILMN_1713486	64320	RNF25	0.165391	7.15784	3.86537	0.000565635	0.0228912	-0.250003
ILMN_1813475	8924	HERC2	-0.173218	7.5456	-3.86387	0.000567928	0.0228912	-0.253709
ILMN_3268564	55049	REX1BD	0.414102	8.9796	3.86332	0.000568774	0.0228912	-0.255073
ILMN_1813581	1268	CNR1	0.0991188	6.88652	3.85711	0.000578424	0.0231926	-0.270483
ILMN_1779190	91801	ALKBH8	-0.16617	6.91912	-3.85601	0.000580156	0.0231926	-0.273221
ILMN_1781638	374659	HDDC3	0.287409	8.85324	3.85454	0.000582472	0.0232073	-0.276871
ILMN_1667813	6129	RPL7	-0.243946	13.5877	-3.85311	0.000584722	0.0232193	-0.280402
ILMN_1797933	63875	MRPL17	0.27295	8.75592	3.85133	0.000587546	0.0232539	-0.284814
ILMN_2082130	54987	C1orf123	0.190432	9.2176	3.84787	0.000593078	0.0233755	-0.293397
ILMN_2300970	2109	ETFB	0.197156	9.16313	3.84696	0.000594541	0.0233755	-0.295654
ILMN_2289924	22906	TRAK1	-0.188497	8.36869	-3.83819	0.000608822	0.0238582	-0.31739
ILMN_1799744	2581	GALC	-0.264693	8.96398	-3.83183	0.00061938	0.024187	-0.333132
ILMN_1653438	9678	PHF14	-0.151311	8.00271	-3.8299	0.000622618	0.024187	-0.337906
ILMN_1791728	114789	SLC25A25	-0.170139	8.35942	-3.82855	0.000624898	0.024187	-0.341254
ILMN_1797735	81563	C1orf21	-0.194135	7.00989	-3.82829	0.000625332	0.024187	-0.341889
ILMN_1696568	27032	ATP2C1	-0.181327	7.56383	-3.8261	0.000629043	0.0242518	-0.347307
ILMN_1688071	9	NAT1	0.148407	7.08018	3.82427	0.000632176	0.0242939	-0.351854
ILMN_1784292	57037	ANKMY2	-0.176261	8.1263	-3.82062	0.000638438	0.0244423	-0.360878
ILMN_1813139	348094	ANKDD1A	-0.159248	7.25224	-3.81821	0.000642602	0.0244423	-0.366829
ILMN_1696827	25973	PARS2	0.102668	6.85984	3.81795	0.000643055	0.0244423	-0.367474
ILMN_2106227	158358	KIAA2026	-0.183057	7.54114	-3.81727	0.000644243	0.0244423	-0.369164
ILMN_2274923	4338	MOCS2	0.173152	7.06347	3.81598	0.000646492	0.0244497	-0.372354
ILMN_1728907	9522	SCAMP1	-0.268984	9.79547	-3.81386	0.00065021	0.0244585	-0.377603
ILMN_2105573	414062	CCL3L3	-0.568194	8.50733	-3.8135	0.000650832	0.0244585	-0.378478
ILMN_1727073	4201	MEA1	0.218674	8.29275	3.8089	0.000658969	0.0246315	-0.389851
ILMN_1656625	6229	RPS24	-0.115144	13.7406	-3.80856	0.000659568	0.0246315	-0.390682
ILMN_1675669	25998	IBTK	-0.217346	8.72255	-3.8069	0.000662533	0.0246648	-0.394787
ILMN_1713491	6844	VAMP2	-0.307258	9.40538	-3.80401	0.000667727	0.0247649	-0.401935
ILMN_2183389	283237	TTC9C	0.179419	7.26737	3.8031	0.000669379	0.0247649	-0.404196
ILMN_2341793	10574	CCT7	0.189784	10.874	3.79823	0.000678234	0.0250149	-0.416223
ILMN_1749834	388588	SMIM1	0.21499	7.80598	3.79671	0.000681018	0.02504	-0.419972
ILMN_3177285	10236	HNRNPR	-0.209418	10.6991	-3.79118	0.000691248	0.025249	-0.433615
ILMN_2094776	57018	CCNL1	-0.481428	9.59487	-3.79066	0.000692229	0.025249	-0.434912
ILMN_1703926	5732	PTGER2	-0.245567	9.32376	-3.79021	0.000693061	0.025249	-0.436012
ILMN_1657873	64328	XPO4	-0.186262	8.78756	-3.78536	0.000702183	0.0255034	-0.447976
ILMN_1778478	79140	CCDC28B	0.229825	7.64097	3.78122	0.000710062	0.0257111	-0.458184
ILMN_2158242	8036	SHOC2	-0.302423	9.19545	-3.77943	0.000713494	0.0257571	-0.462596
ILMN_1799069	246175	CNOT6L	-0.336087	8.33658	-3.773	0.00072596	0.026128	-0.478441
ILMN_3227023	84973	SNHG7	0.426907	9.89193	3.76914	0.000733557	0.0263219	-0.487963
ILMN_1719256	1163	CKS1B	0.208979	8.56006	3.76792	0.00073597	0.0263292	-0.490968
ILMN_1783712	400506	KNOP1	0.17291	6.97543	3.76433	0.000743112	0.0264286	-0.499801
ILMN_2208413	55843	ARHGAP15	-0.22099	11.176	-3.76343	0.000744922	0.0264286	-0.502025
ILMN_1795285	23338	JADE2	-0.252904	9.552	-3.76319	0.000745405	0.0264286	-0.502618
ILMN_1762407	81928	CABLES2	-0.112587	7.14809	-3.76131	0.000749179	0.0264836	-0.507237
ILMN_2174884	23039	XPO7	0.111466	7.73799	3.75976	0.000752321	0.026516	-0.511065
ILMN_1674135	9649	RALGPS1	-0.132497	7.14857	-3.75717	0.000757573	0.0266223	-0.517427
ILMN_1771734	8833	GMPS	-0.190466	9.61693	-3.753	0.000766127	0.0267956	-0.527695
ILMN_1800855	160760	PPTC7	-0.18697	8.03079	-3.7525	0.000767161	0.0267956	-0.528928
ILMN_1692486	30834	ZNRD1	0.254183	8.99791	3.75066	0.000770972	0.0267956	-0.533459
ILMN_1764721	6132	RPL8	0.282746	13.2022	3.7504	0.000771502	0.0267956	-0.534088
ILMN_3305949	3178	HNRNPA1	-0.200672	12.6402	-3.7476	0.000777348	0.0268739	-0.540991
ILMN_1786823	3384	ICAM2	0.218341	10.9323	3.74716	0.000778268	0.0268739	-0.542072
ILMN_1693685	205251	SMIM37	0.269457	8.74569	3.74137	0.000790479	0.0271294	-0.556306
ILMN_2087575	23211	ZC3H4	-0.277095	9.06574	-3.74032	0.000792709	0.0271294	-0.558882
ILMN_1690268	11100	HNRNPUL1	-0.207021	10.4419	-3.73837	0.000796864	0.0271294	-0.563661
ILMN_1775192	9774	BCLAF1	-0.25137	10.4137	-3.73713	0.000799528	0.0271294	-0.566713
ILMN_1704404	5719	PSMD13	0.182541	7.54488	3.73643	0.000801041	0.0271294	-0.56844
ILMN_1766359	57459	GATAD2B	-0.266155	7.83587	-3.73632	0.000801272	0.0271294	-0.568704
ILMN_1773742	4189	DNAJB9	-0.339563	8.17958	-3.73616	0.000801609	0.0271294	-0.569088
ILMN_1746883	112483	SAT2	0.235293	9.0816	3.73337	0.000807658	0.0272567	-0.575961
ILMN_3242315	26851	SNORD3B-1	-0.651838	10.9121	-3.73208	0.000810457	0.0272739	-0.579124
ILMN_1669523	2353	FOS	-1.12895	10.9915	-3.73071	0.000813455	0.0272977	-0.582498
ILMN_1787879	402	ARL2	0.279201	9.00515	3.72864	0.000817985	0.0273726	-0.587575
ILMN_1761069	7405	UVRAG	-0.156089	8.1817	-3.72684	0.000821952	0.0274283	-0.591997
ILMN_2221564	55646	LYAR	-0.400705	10.5634	-3.72516	0.000825668	0.0274562	-0.59612
ILMN_1810392	741	ZNHIT2	0.172675	7.48216	3.72368	0.000828947	0.0274562	-0.599743
ILMN_1807767	23199	GSE1	-0.198049	8.5441	-3.72302	0.00083043	0.0274562	-0.601376
ILMN_1716445	1841	DTYMK	0.182089	7.68652	3.72231	0.000832007	0.0274562	-0.60311
ILMN_1692473	3276	PRMT1	0.281354	10.1586	3.71965	0.000837959	0.0275218	-0.609625
ILMN_1714253	181	AGRP	0.150224	6.80418	3.71791	0.000841887	0.0275218	-0.613899
ILMN_1684349	3560	IL2RB	-0.4335	10.8686	-3.71722	0.000843444	0.0275218	-0.615587
ILMN_1666553	60386	SLC25A19	0.241797	8.13799	3.71717	0.000843569	0.0275218	-0.615723
ILMN_1708081	253558	LCLAT1	-0.232284	8.24268	-3.7163	0.000845546	0.0275218	-0.617862
ILMN_1714108	94241	TP53INP1	-0.268772	9.24144	-3.71466	0.000849263	0.0275675	-0.621871
ILMN_1790461	84300	UQCC2	0.311084	8.94307	3.71347	0.000851979	0.0275805	-0.624788
ILMN_2081988	10314	LANCL1	-0.285694	9.1056	-3.70801	0.000864563	0.027837	-0.638187
ILMN_1691930	23466	CBX6	-0.252767	8.34635	-3.70728	0.000866244	0.027837	-0.639961
ILMN_3199647	10951	CBX1	0.161422	7.6394	3.70699	0.000866913	0.027837	-0.640666
ILMN_1724984	9451	EIF2AK3	-0.174035	7.42475	-3.70421	0.000873409	0.0279173	-0.647488
ILMN_1768958	10125	RASGRP1	-0.269889	9.6646	-3.70391	0.000874101	0.0279173	-0.648212
ILMN_1669966	374291	NDUFS7	0.259925	9.85486	3.70191	0.000878822	0.0279931	-0.653133
ILMN_1780582	9308	CD83	-0.571928	8.28397	-3.70049	0.000882167	0.0280247	-0.656604
ILMN_1793616	152006	RNF38	-0.222401	9.61596	-3.69698	0.000890498	0.0281678	-0.665191
ILMN_1697153	23390	ZDHHC17	-0.213252	8.32817	-3.69547	0.000894112	0.0281678	-0.66889
ILMN_1657862	191	AHCY	0.266162	9.419	3.69446	0.000896535	0.0281678	-0.671363
ILMN_1719232	8220	ESS2	0.158262	7.2331	3.69377	0.000898193	0.0281678	-0.67305
ILMN_2205032	57692	MAGEE1	-0.20099	8.16509	-3.69365	0.000898494	0.0281678	-0.673357
ILMN_1674661	1153	CIRBP	-0.284378	11.4836	-3.69176	0.000903054	0.0282261	-0.677981
ILMN_2285112	80204	FBXO11	-0.224203	10.084	-3.69091	0.000905094	0.0282261	-0.680043
ILMN_3242459	79077	DCTPP1	0.225032	10.0326	3.68444	0.000920937	0.0286452	-0.695892
ILMN_2221006	5885	RAD21	-0.250374	9.58031	-3.67342	0.000948489	0.029412	-0.722814
ILMN_1683305	51122	COMMD2	0.241332	8.24659	3.67262	0.000950528	0.029412	-0.724774
ILMN_1728305	23369	PUM2	-0.277072	9.77335	-3.67046	0.00095603	0.0295057	-0.730045
ILMN_1811171	29933	GPR132	0.266092	7.59906	3.66797	0.000962436	0.0296266	-0.736142
ILMN_2133638	23399	CTDNEP1	-0.165243	8.58434	-3.66399	0.000972737	0.0298451	-0.745862
ILMN_1756982	1192	CLIC1	0.275706	11.7752	3.6626	0.000976338	0.0298451	-0.749237
ILMN_1799015	5827	PXMP2	0.163157	7.60125	3.66233	0.00097705	0.0298451	-0.749902
ILMN_2334303	10427	SEC24B	-0.170408	8.18905	-3.66005	0.000983024	0.0298951	-0.755467
ILMN_1791568	9702	CEP57	-0.27747	7.6078	-3.65979	0.000983704	0.0298951	-0.756098
ILMN_2189605	159090	FAM122B	-0.265579	8.49796	-3.65851	0.000987078	0.0299213	-0.759224
ILMN_1662026	695	BTK	0.210191	9.6649	3.65475	0.00099705	0.0301469	-0.7684
ILMN_1665871	23357	ANGEL1	-0.0980397	7.51771	-3.65302	0.00100167	0.0301782	-0.772615
ILMN_1746135	79142	PHF23	0.222031	8.17913	3.65247	0.00100315	0.0301782	-0.773971
ILMN_1721337	28973	MRPS18B	0.167945	7.46745	3.64929	0.00101171	0.0303588	-0.78172
ILMN_2064898	28958	COA3	0.233023	10.0636	3.64507	0.00102316	0.0306253	-0.791991
ILMN_2328378	26031	OSBPL3	-0.158362	7.44742	-3.64271	0.00102965	0.0307424	-0.797764
ILMN_1682197	152518	NFXL1	-0.142818	7.74704	-3.63999	0.00103714	0.0308885	-0.804377
ILMN_1793017	1609	DGKQ	-0.251419	8.66592	-3.63749	0.00104407	0.0310175	-0.810459
ILMN_3247018	26781	SNORA67	-0.293846	7.88282	-3.6329	0.00105694	0.0311992	-0.821637
ILMN_1754547	23518	R3HDM1	-0.18262	7.44249	-3.63003	0.00106506	0.0311992	-0.828619
ILMN_2212354	9277	WDR46	0.19849	8.49121	3.62941	0.00106683	0.0311992	-0.830135
ILMN_1802611	23013	SPEN	-0.295823	9.01994	-3.62881	0.00106853	0.0311992	-0.831591
ILMN_1876924	65125	WNK1	-0.218397	9.34202	-3.62769	0.00107175	0.0311992	-0.834335
ILMN_1695797	23054	NCOA6	-0.19576	8.96264	-3.62731	0.00107282	0.0311992	-0.835241
ILMN_1662905	4831	NME2	0.266956	10.8976	3.62713	0.00107334	0.0311992	-0.835686
ILMN_2049303	1632	ECI1	0.231428	7.89182	3.6271	0.00107343	0.0311992	-0.835765
ILMN_1768396	54998	AURKAIP1	0.289398	10.6705	3.62698	0.00107376	0.0311992	-0.836039
ILMN_2207363	10567	RABAC1	0.220003	9.66264	3.62477	0.00108011	0.0312559	-0.841423
ILMN_1728163	58190	CTDSP1	-0.158488	10.0798	-3.62448	0.00108095	0.0312559	-0.842134
ILMN_1688178	27341	RRP7A	0.298491	9.11007	3.623	0.00108522	0.0313033	-0.845728
ILMN_2415439	8883	NAE1	-0.264347	8.39382	-3.62061	0.00109215	0.0314269	-0.851532
ILMN_1653708	57175	CORO1B	0.260488	9.18632	3.61638	0.00110454	0.0316866	-0.861825
ILMN_1738987	9653	HS2ST1	-0.131187	7.40358	-3.61572	0.00110649	0.0316866	-0.863435
ILMN_1737312	10478	SLC25A17	-0.121222	7.266	-3.61199	0.00111754	0.0319264	-0.872499
ILMN_2129388	54462	CCSER2	-0.274507	8.5455	-3.61011	0.00112315	0.0320097	-0.877062
ILMN_1745885	5435	POLR2F	0.262361	10.6281	3.6089	0.00112677	0.0320364	-0.880002
ILMN_1810327	221092	HNRNPUL2	-0.188454	9.46286	-3.60323	0.0011439	0.0324459	-0.893759
ILMN_1764186	342371	ATXN1L	-0.187634	8.2144	-3.5943	0.00117141	0.0331217	-0.915428
ILMN_1723467	3688	ITGB1	-0.255863	12.003	-3.5937	0.00117329	0.0331217	-0.916887
ILMN_1734596	123036	TC2N	-0.372145	8.43142	-3.59228	0.00117772	0.0331267	-0.920325
ILMN_1779257	958	CD40	0.234411	7.37519	3.58993	0.00118512	0.0331267	-0.926035
ILMN_1768284	286530	P2RY8	-0.31204	10.6681	-3.58946	0.00118661	0.0331267	-0.927178
ILMN_3235096	677811	SNORA28	-0.413679	7.35157	-3.58867	0.00118909	0.0331267	-0.929084
ILMN_1759729	4702	NDUFA8	0.222842	10.1807	3.5876	0.00119248	0.0331267	-0.931683
ILMN_1693726	83874	TBC1D10A	0.206059	8.05944	3.58721	0.0011937	0.0331267	-0.932612
ILMN_2334989	7203	CCT3	0.173355	9.48747	3.58661	0.00119561	0.0331267	-0.934067
ILMN_1777565	6891	TAP2	-0.259278	8.64478	-3.58658	0.00119571	0.0331267	-0.934145
ILMN_3239959	100134934	TEN1	0.181859	7.34492	3.58422	0.00120324	0.0332132	-0.939865
ILMN_1709630	203260	CCDC107	0.230894	7.38346	3.58385	0.00120441	0.0332132	-0.940751
ILMN_2407482	3704	ITPA	0.17972	8.2164	3.58076	0.00121435	0.0332288	-0.948243
ILMN_1689123	8812	CCNK	-0.197114	9.60597	-3.58048	0.00121526	0.0332288	-0.948932
ILMN_1700733	56204	FAM214A	-0.261646	8.32131	-3.58041	0.00121549	0.0332288	-0.949104
ILMN_1763144	4758	NEU1	0.256087	7.91877	3.58021	0.00121613	0.0332288	-0.949581
ILMN_1667068	56829	ZC3HAV1	-0.243781	10.5508	-3.57879	0.00122073	0.0332781	-0.95302
ILMN_3238680	154791	FMC1	0.302886	9.17298	3.57657	0.00122793	0.0333981	-0.958385
ILMN_2184373	3576	CXCL8	-1.49628	8.91222	-3.57556	0.00123125	0.0334121	-0.960844
ILMN_3300663	9906	SLC35E2A	-0.2475	11.1252	-3.57063	0.00124746	0.033775	-0.972765
ILMN_1727740	10492	SYNCRIP	-0.193091	8.9835	-3.5637	0.00127062	0.0342521	-0.989525
ILMN_1703180	2117	ETV3	-0.114705	6.9375	-3.56364	0.00127083	0.0342521	-0.989679
ILMN_1655611	128553	TSHZ2	-0.149219	7.28008	-3.56187	0.00127683	0.0342973	-0.993965
ILMN_1701512	9692	KIAA0391	-0.232441	9.16515	-3.56066	0.00128091	0.0342973	-0.996871
ILMN_2380946	1982	EIF4G2	-0.191141	12.6599	-3.55996	0.00128329	0.0342973	-0.998567
ILMN_2390310	84981	MIR22HG	-0.268509	7.41557	-3.55975	0.00128403	0.0342973	-0.999088
ILMN_1801664	51728	POLR3K	0.157004	7.89063	3.55826	0.00128909	0.0343556	-1.00267
ILMN_1738449	57620	STIM2	-0.29033	7.72363	-3.55569	0.0012979	0.0344401	-1.00888
ILMN_1690454	389119	FAM212A	0.264624	7.65781	3.55469	0.00130138	0.0344401	-1.01131
ILMN_1811264	90416	CCDC32	0.256642	10.0161	3.5543	0.00130271	0.0344401	-1.01225
ILMN_1779735	389541	LAMTOR4	0.305233	11.2938	3.55167	0.00131182	0.0344401	-1.01859
ILMN_1719543	4094	MAF	-0.295765	8.6985	-3.55161	0.00131202	0.0344401	-1.01873
ILMN_1769911	81539	SLC38A1	-0.475178	9.80317	-3.55153	0.0013123	0.0344401	-1.01893
ILMN_1678775	4869	NPM1	-0.169362	13.066	-3.55124	0.00131333	0.0344401	-1.01965
ILMN_1686929	63906	GPATCH3	0.221917	7.59387	3.55065	0.00131539	0.0344401	-1.02107
ILMN_1787923	57104	PNPLA2	-0.21713	8.2233	-3.54582	0.00133231	0.0348065	-1.03271
ILMN_1793966	51027	BOLA1	0.158176	7.14324	3.5442	0.00133804	0.0348797	-1.03662
ILMN_1803429	960	CD44	-0.242594	12.6889	-3.54324	0.00134147	0.0348929	-1.03896
ILMN_1662065	116143	WDR92	0.151197	7.35204	3.54094	0.00134967	0.0350296	-1.0445
ILMN_2055781	51348	KLRF1	-0.470832	10.6089	-3.53631	0.00136631	0.0352021	-1.05566
ILMN_1669788	256281	NUDT14	0.228669	8.12334	3.53574	0.00136839	0.0352021	-1.05705
ILMN_1723141	220213	OTUD1	-0.2293	8.09239	-3.53541	0.00136956	0.0352021	-1.05783
ILMN_2157510	2647	BLOC1S1	0.402678	9.66317	3.53507	0.00137079	0.0352021	-1.05864
ILMN_1667857	84934	RITA1	0.177587	7.82123	3.53455	0.00137267	0.0352021	-1.05989
ILMN_1688702	9867	PJA2	-0.254246	11.0096	-3.53354	0.00137635	0.0352021	-1.06233
ILMN_1708936	51010	EXOSC3	0.248066	8.78016	3.53337	0.001377	0.0352021	-1.06276
ILMN_1780842	26953	RANBP6	-0.205109	7.88123	-3.53162	0.00138337	0.0352894	-1.06697
ILMN_1811754	4716	NDUFB10	0.203149	10.5814	3.52989	0.00138973	0.0353756	-1.07114
ILMN_1739259	9354	UBE4A	-0.143709	8.68822	-3.52726	0.00139941	0.0355463	-1.07746
ILMN_1915188	11043	MID2	-0.178176	7.5307	-3.52397	0.00141167	0.0357814	-1.0854
ILMN_1748077	83479	DDX59	-0.140955	8.60601	-3.52256	0.00141693	0.0358383	-1.08878
ILMN_1788742	11224	RPL35	0.144888	13.8584	3.5165	0.00143983	0.0362921	-1.10338
ILMN_1805344	1655	DDX5	-0.241521	12.6544	-3.5162	0.00144096	0.0362921	-1.10409
ILMN_1673518	54014	BRWD1	-0.251983	8.60872	-3.5144	0.00144786	0.0363888	-1.10844
ILMN_1667201	282809	POC1B	-0.213428	8.57241	-3.51068	0.00146214	0.0366705	-1.11737
ILMN_3298582	5757	PTMA	0.334126	11.0054	3.50769	0.00147375	0.0368839	-1.12457
ILMN_1720266	55345	ZGRF1	-0.131281	6.99507	-3.50581	0.00148106	0.0369891	-1.12907
ILMN_1683950	29916	SNX11	0.200263	8.76988	3.50225	0.00149506	0.0372229	-1.13763
ILMN_1796497	26034	IPCEF1	-0.222809	7.99534	-3.50183	0.00149672	0.0372229	-1.13865
ILMN_1692535	1803	DPP4	-0.143582	7.49247	-3.50049	0.00150203	0.0372229	-1.14187
ILMN_1721703	5411	PNN	-0.361349	9.1593	-3.50027	0.00150291	0.0372229	-1.1424
ILMN_1682316	51592	TRIM33	-0.284658	9.64057	-3.49862	0.00150945	0.0372546	-1.14635
ILMN_1749081	26053	AUTS2	-0.320449	8.90034	-3.49837	0.00151045	0.0372546	-1.14695
ILMN_1737380	55973	BCAP29	-0.152817	7.66605	-3.49701	0.00151589	0.0373116	-1.15022
ILMN_1753393	55644	OSGEP	0.193776	8.45864	3.49513	0.0015234	0.0374192	-1.15472
ILMN_1794956	27241	BBS9	-0.113581	7.2551	-3.49148	0.00153817	0.0375241	-1.1635
ILMN_1752592	3126	HLA-DRB4	0.531824	11.2555	3.49143	0.00153837	0.0375241	-1.16361
ILMN_1697529	9921	RNF10	-0.205931	8.08693	-3.49143	0.00153837	0.0375241	-1.16362
ILMN_1769024	284593	FAM41C	-0.107713	6.92946	-3.49096	0.00154028	0.0375241	-1.16474
ILMN_2097793	57659	ZBTB4	-0.213521	10.2824	-3.48823	0.0015514	0.0376651	-1.17129
ILMN_1742074	84933	C8orf76	0.154934	9.20273	3.48746	0.00155456	0.0376651	-1.17314
ILMN_1689652	55178	MRM3	0.165444	8.42261	3.48722	0.00155555	0.0376651	-1.17372
ILMN_1812441	55731	FAM222B	-0.189702	7.54406	-3.48548	0.0015627	0.0376876	-1.17789
ILMN_2400947	10659	CELF2	-0.227639	8.85024	-3.48545	0.0015628	0.0376876	-1.17795
ILMN_1776435	285513	GPRIN3	-0.202206	7.00436	-3.48376	0.0015698	0.03778	-1.18202
ILMN_2388605	10097	ACTR2	-0.236909	11.4366	-3.48242	0.00157536	0.0378372	-1.18523
ILMN_1794230	51282	SCAND1	0.281635	9.26354	3.48126	0.00158019	0.0378768	-1.18801
ILMN_2385161	8450	CUL4B	-0.180695	7.80193	-3.47684	0.00159868	0.03805	-1.1986
ILMN_1660732	5521	PPP2R2B	-0.309422	8.81675	-3.47679	0.0015989	0.03805	-1.19872
ILMN_1689456	26137	ZBTB20	-0.410363	7.73552	-3.47626	0.00160114	0.03805	-1.19999
ILMN_1662198	5905	RANGAP1	0.274532	8.97126	3.47553	0.00160419	0.03805	-1.20172
ILMN_1766221	2683	B4GALT1	-0.219179	8.37852	-3.47484	0.00160713	0.03805	-1.20339
ILMN_1721138	134266	GRPEL2	-0.192398	8.28514	-3.47484	0.00160715	0.03805	-1.2034
ILMN_1725705	8192	CLPP	0.248102	8.4176	3.4735	0.00161283	0.03805	-1.20661
ILMN_1812392	9168	TMSB10	0.165307	13.9277	3.47346	0.00161296	0.03805	-1.20668
ILMN_1719695	64332	NFKBIZ	-0.454847	10.4751	-3.47264	0.00161645	0.0380569	-1.20865
ILMN_1772946	29966	STRN3	-0.168728	7.68991	-3.46759	0.00163811	0.0384908	-1.22075
ILMN_1658182	51320	MEX3C	-0.232173	8.60277	-3.46624	0.00164392	0.0385513	-1.22397
ILMN_1695576	79590	MRPL24	0.252968	9.93911	3.46345	0.00165604	0.0386454	-1.23064
ILMN_2395974	10935	PRDX3	0.291147	9.21168	3.46334	0.00165652	0.0386454	-1.23091
ILMN_1708416	23204	ARL6IP1	-0.258018	11.0406	-3.46308	0.00165767	0.0386454	-1.23154
ILMN_1700584	9592	IER2	-0.326263	8.20011	-3.45619	0.00168797	0.039275	-1.248
ILMN_1788689	55023	PHIP	-0.705122	10.1258	-3.44841	0.00172284	0.0396675	-1.26659
ILMN_1677122	130074	FAM168B	-0.159093	8.06233	-3.44808	0.00172436	0.0396675	-1.26739
ILMN_1743582	84304	NUDT22	0.157875	8.26424	3.44806	0.00172443	0.0396675	-1.26742
ILMN_1783681	64981	MRPL34	0.234603	9.36351	3.44753	0.00172686	0.0396675	-1.2687
ILMN_1718960	5271	SERPINB8	0.23137	7.39751	3.44716	0.00172852	0.0396675	-1.26958
ILMN_2230892	3588	IL10RB	0.273919	10.8112	3.44713	0.00172867	0.0396675	-1.26966
ILMN_1796244	10421	CD2BP2	0.20121	10.4511	3.44668	0.00173072	0.0396675	-1.27073
ILMN_1703301	653479	MRPL45P2	0.181494	7.94495	3.44651	0.00173148	0.0396675	-1.27113
ILMN_1708098	128077	LIX1L	0.186932	7.80973	3.44511	0.00173787	0.0397375	-1.27448
ILMN_1815874	54187	NANS	0.221273	7.60974	3.44371	0.00174428	0.0397468	-1.27783
ILMN_1699362	3550	IK	-0.189142	9.47141	-3.44356	0.00174495	0.0397468	-1.27817
ILMN_1699631	352954	CASTOR3	-0.165208	7.74142	-3.43911	0.00176546	0.0401373	-1.28879
ILMN_2380588	10591	DNPH1	0.190342	8.50621	3.43431	0.00178787	0.0404808	-1.30025
ILMN_1764970	221037	JMJD1C	-0.25139	9.2194	-3.43347	0.00179181	0.0404808	-1.30225
ILMN_1717877	10625	IVNS1ABP	-0.229484	9.12038	-3.43184	0.00179951	0.0404808	-1.30615
ILMN_1676393	516	ATP5MC1	0.227853	9.47847	3.43086	0.00180412	0.0404808	-1.30847
ILMN_2393456	8528	DDO	0.0884185	6.78687	3.43025	0.00180701	0.0404808	-1.30993
ILMN_1782579	10989	IMMT	-0.137697	9.70369	-3.42963	0.00180995	0.0404808	-1.3114
ILMN_1725387	114801	TMEM200A	-0.120091	6.91043	-3.42954	0.0018104	0.0404808	-1.31163
ILMN_1730879	25776	CBY1	0.193286	7.53998	3.4295	0.00181057	0.0404808	-1.31171
ILMN_1720865	114881	OSBPL7	-0.223149	8.30856	-3.42938	0.00181115	0.0404808	-1.312
ILMN_1765520	4528	MTIF2	-0.155429	8.77726	-3.42833	0.00181613	0.0404917	-1.3145
ILMN_2334693	26502	NARF	0.234133	8.88205	3.42785	0.00181844	0.0404917	-1.31565
ILMN_1742166	83743	GRWD1	0.243405	8.24311	3.42624	0.00182611	0.0405868	-1.31948
ILMN_1732612	6461	SHB	-0.0884106	6.82385	-3.42496	0.00183225	0.0406303	-1.32253
ILMN_1802753	10078	TSSC4	0.220062	8.9636	3.42441	0.00183489	0.0406303	-1.32383
ILMN_1781628	6835	SURF2	0.129634	7.10554	3.42313	0.00184106	0.0406911	-1.32688
ILMN_2405018	5500	PPP1CB	-0.363392	10.284	-3.42063	0.00185318	0.0407039	-1.33284
ILMN_1700024	10090	UST	-0.114864	7.19976	-3.41991	0.0018567	0.0407039	-1.33456
ILMN_2070896	659	BMPR2	-0.23742	8.0645	-3.41987	0.00185689	0.0407039	-1.33466
ILMN_1702301	55619	DOCK10	-0.197916	10.3207	-3.41898	0.00186119	0.0407039	-1.33676
ILMN_2310621	9551	ATP5MF	0.310605	10.5121	3.41829	0.0018646	0.0407039	-1.33842
ILMN_2341690	23587	ELP5	0.147423	7.59631	3.41817	0.00186517	0.0407039	-1.3387
ILMN_3240740	51386	EIF3L	-0.172485	12.9762	-3.41809	0.00186555	0.0407039	-1.33888
ILMN_2090397	81875	ISG20L2	0.196576	8.21971	3.41586	0.00187651	0.0408068	-1.3442
ILMN_1677239	64770	CCDC14	-0.329537	8.87905	-3.41542	0.00187868	0.0408068	-1.34525
ILMN_1716053	204	AK2	0.210649	9.02279	3.41453	0.00188305	0.0408068	-1.34736
ILMN_1715705	8636	SSNA1	0.278527	8.39183	3.4133	0.00188914	0.0408068	-1.35029
ILMN_3238889	23248	RPRD2	-0.214013	8.67427	-3.4131	0.00189011	0.0408068	-1.35076
ILMN_2124155	23200	ATP11B	-0.170742	8.35402	-3.4126	0.00189258	0.0408068	-1.35194
ILMN_1812856	90204	ZSWIM1	0.250453	8.50851	3.41227	0.00189425	0.0408068	-1.35274
ILMN_1653165	14	AAMP	0.20458	7.94647	3.4114	0.00189855	0.0408256	-1.3548
ILMN_1758626	3423	IDS	-0.183364	8.54301	-3.40513	0.00192998	0.0414267	-1.36971
ILMN_1809139	25909	AHCTF1	-0.271057	8.70667	-3.40346	0.0019384	0.0415327	-1.37366
ILMN_1793549	5775	PTPN4	-0.33342	9.74077	-3.401	0.00195093	0.0417261	-1.37951
ILMN_1752283	83737	ITCH	-0.19339	8.23723	-3.39594	0.00197694	0.0420837	-1.39153
ILMN_1758398	2987	GUK1	0.242064	10.7264	3.39528	0.00198035	0.0420837	-1.39309
ILMN_1678707	8148	TAF15	-0.484945	10.5297	-3.39511	0.00198125	0.0420837	-1.39351
ILMN_1699160	3702	ITK	-0.270503	10.7877	-3.39483	0.0019827	0.0420837	-1.39417
ILMN_1671191	7384	UQCRC1	0.205482	9.47228	3.39366	0.00198876	0.0420837	-1.39694
ILMN_1675640	4938	OAS1	0.514168	8.28271	3.39364	0.00198884	0.0420837	-1.39698
ILMN_2111229	9256	TSPOAP1	-0.210547	7.4218	-3.39009	0.00200739	0.042189	-1.4054
ILMN_1781416	10023	FRAT1	0.178968	7.43376	3.38912	0.0020125	0.042189	-1.40771
ILMN_1689342	4682	NUBP1	0.213602	8.02057	3.38881	0.00201416	0.042189	-1.40846
ILMN_1789136	10169	SERF2	0.211406	11.959	3.3888	0.00201417	0.042189	-1.40846
ILMN_1751656	8462	KLF11	-0.41958	9.21024	-3.38861	0.00201517	0.042189	-1.40891
ILMN_1661490	10471	PFDN6	0.329311	8.07141	3.38801	0.00201836	0.042189	-1.41035
ILMN_1711069	51646	YPEL5	-0.342746	10.801	-3.38715	0.00202288	0.042189	-1.41237
ILMN_1730907	79752	ZFAND1	-0.29855	9.33622	-3.38668	0.00202539	0.042189	-1.4135
ILMN_1746832	80184	CEP290	-0.154759	7.09435	-3.38662	0.0020257	0.042189	-1.41364
ILMN_1781077	153241	CEP120	-0.134586	7.04327	-3.383	0.00204493	0.0424382	-1.42221
ILMN_1802519	51028	VPS36	-0.204805	9.58285	-3.38134	0.00205386	0.0424382	-1.42617
ILMN_1670931	23244	PDS5A	-0.221714	9.06696	-3.38073	0.00205713	0.0424382	-1.42761
ILMN_1722390	54108	CHRAC1	-0.0935846	7.37486	-3.38052	0.00205825	0.0424382	-1.4281
ILMN_1666761	5529	PPP2R5E	-0.377427	9.33973	-3.3803	0.00205944	0.0424382	-1.42863
ILMN_1719694	57492	ARID1B	-0.337195	8.61075	-3.38016	0.00206019	0.0424382	-1.42896
ILMN_1713636	6277	S100A6	0.303738	12.1879	3.37971	0.0020626	0.0424382	-1.43002
ILMN_1663512	1329	COX5B	0.213636	11.8184	3.37702	0.00207712	0.0426634	-1.43638
ILMN_1740927	57128	LYRM4	0.192725	7.71881	3.37382	0.00209455	0.0428948	-1.44396
ILMN_3303965	9877	ZC3H11A	-0.243946	9.71933	-3.37363	0.00209559	0.0428948	-1.44441
ILMN_1700915	648	BMI1	-0.188319	9.85901	-3.37071	0.00211161	0.0431077	-1.45132
ILMN_1722502	908	CCT6A	-0.183355	8.73008	-3.37019	0.00211448	0.0431077	-1.45255
ILMN_1656293	9570	GOSR2	0.158509	7.56945	3.36976	0.00211685	0.0431077	-1.45357
ILMN_2077858	51547	SIRT7	0.20132	7.34974	3.36722	0.00213094	0.043171	-1.45958
ILMN_1717052	10809	STARD10	0.183296	7.54955	3.36686	0.00213292	0.043171	-1.46043
ILMN_2378952	2879	GPX4	0.250225	11.6596	3.36645	0.00213524	0.043171	-1.46141
ILMN_1665384	80851	SH3BP5L	0.237441	7.65118	3.36595	0.00213804	0.043171	-1.4626
ILMN_1685625	7351	UCP2	-0.252441	10.9061	-3.36548	0.00214064	0.043171	-1.4637
ILMN_2353033	8939	FUBP3	-0.195467	9.02568	-3.36529	0.0021417	0.043171	-1.46415
ILMN_1814156	5695	PSMB7	0.259936	10.6882	3.35511	0.00219928	0.0442569	-1.48821
ILMN_1722838	26589	MRPL46	0.189478	9.24728	3.35325	0.00220995	0.0443965	-1.49259
ILMN_1654543	10001	MED6	0.230791	9.46561	3.35165	0.00221921	0.0445075	-1.49638
ILMN_2112988	654817	NCF1C	0.341152	9.50624	3.34912	0.00223388	0.0447026	-1.50236
ILMN_1670218	118460	EXOSC6	-0.192761	9.05014	-3.34849	0.00223754	0.0447026	-1.50384
ILMN_2121207	93343	MVB12A	0.230602	8.20016	3.34803	0.0022402	0.0447026	-1.50491
ILMN_2187487	54497	HEATR5B	-0.196782	9.10357	-3.34718	0.00224518	0.0447271	-1.50693
ILMN_1660027	2213	FCGR2B	0.256866	8.18646	3.3464	0.00224975	0.0447434	-1.50877
ILMN_1786972	6301	SARS	0.211726	8.79466	3.34411	0.00226317	0.0449353	-1.51416
ILMN_2190084	8673	VAMP8	0.234475	11.3739	3.34093	0.002282	0.0452338	-1.52167
ILMN_1762308	92017	SNX29	-0.18549	8.23115	-3.33993	0.00228793	0.0452759	-1.52402
ILMN_1716105	91662	NLRP12	0.412133	8.30435	3.33856	0.00229611	0.0453625	-1.52726
ILMN_1811327	51264	MRPL27	0.295125	8.77487	3.33743	0.00230287	0.0454208	-1.52992
ILMN_2367469	833	CARS	0.154601	8.26874	3.33617	0.00231041	0.0454941	-1.53288
ILMN_1738326	9470	EIF4E2	0.234269	9.24807	3.33535	0.00231535	0.045516	-1.53482
ILMN_1693259	10015	PDCD6IP	-0.209716	8.4907	-3.33425	0.002322	0.0455716	-1.53742
ILMN_1766435	51729	WBP11	-0.151462	9.8003	-3.33208	0.00233512	0.0457537	-1.54252
ILMN_1755909	54994	GID8	-0.186377	9.73539	-3.33094	0.00234208	0.0457834	-1.54522
ILMN_1718807	9126	SMC3	-0.215054	8.84034	-3.33016	0.00234685	0.0457834	-1.54706
ILMN_1726636	199221	DZIP1L	-0.114725	6.97413	-3.32965	0.00234996	0.0457834	-1.54826
ILMN_2054233	26054	SENP6	-0.180707	8.10299	-3.32897	0.00235408	0.0457834	-1.54985
ILMN_1745374	3430	IFI35	0.483588	9.24945	3.32868	0.00235585	0.0457834	-1.55053
ILMN_2090802	84283	TMEM79	0.215431	7.67609	3.32717	0.00236512	0.0458887	-1.55409
ILMN_1752281	23317	DNAJC13	-0.187075	8.08246	-3.32347	0.00238794	0.0462459	-1.56279
ILMN_2337941	10920	COPS8	-0.168452	8.71079	-3.32264	0.00239312	0.0462459	-1.56475
ILMN_1752213	85025	TMEM60	0.235456	9.39645	3.32231	0.00239518	0.0462459	-1.56553
ILMN_1726288	54664	TMEM106B	-0.283153	8.40572	-3.32066	0.00240546	0.0463041	-1.5694
ILMN_1786108	64852	TUT1	0.154166	7.20434	3.31946	0.00241298	0.0463041	-1.57223
ILMN_1672295	80149	ZC3H12A	-0.235451	7.4823	-3.31925	0.00241429	0.0463041	-1.57273
ILMN_1664614	2197	FAU	0.124222	13.6325	3.31827	0.00242046	0.0463041	-1.57503
ILMN_2294784	639	PRDM1	-0.171393	6.99777	-3.31816	0.00242113	0.0463041	-1.57529
ILMN_1789510	10963	STIP1	0.25692	9.22278	3.3181	0.00242151	0.0463041	-1.57543
ILMN_1752582	5869	RAB5B	-0.170444	10.5799	-3.31527	0.00243938	0.046509	-1.58209
ILMN_2338323	994	CDC25B	-0.222511	10.4813	-3.3142	0.00244611	0.046509	-1.58458
ILMN_1691131	84316	NAA38	0.287545	9.31061	3.31409	0.00244682	0.046509	-1.58485
ILMN_2175265	8834	TMEM11	0.16622	7.23674	3.31371	0.00244923	0.046509	-1.58574
ILMN_1733927	6923	ELOB	0.278931	11.3683	3.31332	0.00245175	0.046509	-1.58667
ILMN_1811957	157922	CAMSAP1	-0.12489	7.67995	-3.31235	0.0024579	0.0465517	-1.58894
ILMN_1811489	9943	OXSR1	-0.151247	9.43981	-3.30997	0.00247311	0.0465789	-1.59452
ILMN_2338197	55180	LINS1	-0.177682	8.56227	-3.30985	0.00247392	0.0465789	-1.59482
ILMN_1676026	64949	MRPS26	0.226241	8.83095	3.30983	0.00247405	0.0465789	-1.59487
ILMN_1750518	10189	ALYREF	0.236268	8.6842	3.30968	0.00247498	0.0465789	-1.59521
ILMN_1680673	221294	NT5DC1	-0.244755	8.46589	-3.30854	0.00248233	0.0466214	-1.59789
ILMN_2082489	54496	PRMT7	0.115264	7.03019	3.30811	0.00248507	0.0466214	-1.59889
ILMN_2325112	150383	CDPF1	0.131554	7.40086	3.30726	0.00249056	0.0466511	-1.60089
ILMN_1725079	6302	TSPAN31	0.189282	8.64834	3.30594	0.00249908	0.0466757	-1.60398
ILMN_3239785	11200	CHEK2	0.145778	7.89116	3.30585	0.00249972	0.0466757	-1.60421
ILMN_1689446	8666	EIF3G	0.270255	11.0262	3.30466	0.00250743	0.0466998	-1.607
ILMN_2376108	5698	PSMB9	0.272716	9.75178	3.30444	0.00250884	0.0466998	-1.60751
ILMN_1751753	3418	IDH2	0.239476	8.56708	3.30327	0.00251645	0.0467684	-1.61025
ILMN_1774547	23164	MPRIP	-0.131429	8.93398	-3.29897	0.00254464	0.0470358	-1.62034
ILMN_1667043	9775	EIF4A3	0.168274	9.97426	3.29885	0.00254548	0.0470358	-1.62063
ILMN_1762281	11258	DCTN3	0.251466	10.0249	3.29811	0.00255037	0.0470358	-1.62237
ILMN_1744147	10153	CEBPZ	-0.179271	10.1901	-3.29688	0.00255847	0.0470358	-1.62524
ILMN_1678729	64374	SIL1	0.294144	8.55328	3.29593	0.0025648	0.0470358	-1.62748
ILMN_1733511	2802	GOLGA3	-0.196354	9.56942	-3.29539	0.00256836	0.0470358	-1.62873
ILMN_1694603	6599	SMARCC1	-0.170667	9.83566	-3.29517	0.00256982	0.0470358	-1.62925
ILMN_1738530	55210	ATAD3A	0.14458	7.43864	3.29512	0.00257019	0.0470358	-1.62938
ILMN_2179778	90102	PHLDB2	-0.135108	6.95901	-3.29417	0.0025765	0.0470358	-1.6316
ILMN_1762225	54555	DDX49	0.195413	7.25396	3.29407	0.00257719	0.0470358	-1.63184
ILMN_1678238	257101	ZNF683	-0.20271	7.64909	-3.29407	0.00257719	0.0470358	-1.63184
ILMN_1788832	57534	MIB1	-0.140824	7.27271	-3.29391	0.00257822	0.0470358	-1.6322
ILMN_1652024	1456	CSNK1G3	-0.226323	7.66755	-3.29105	0.0025974	0.0472835	-1.63891
ILMN_3236898	116729	PPP1R27	0.128003	7.00892	3.2907	0.00259974	0.0472835	-1.63972
ILMN_2180682	136319	MTPN	-0.259553	12.1177	-3.28911	0.00261049	0.0473684	-1.64346
ILMN_1686985	4534	MTM1	-0.141272	7.68621	-3.28883	0.00261236	0.0473684	-1.6441
ILMN_2378048	3190	HNRNPK	-0.192668	10.3667	-3.28821	0.00261657	0.0473726	-1.64556
ILMN_1685005	7132	TNFRSF1A	0.348652	9.30221	3.28642	0.0026287	0.0475061	-1.64975
ILMN_2131381	5140	PDE3B	-0.239246	8.07413	-3.28568	0.00263378	0.0475061	-1.6515
ILMN_1685679	81847	RNF146	-0.163238	7.67324	-3.28536	0.0026359	0.0475061	-1.65222
ILMN_1673944	63905	MANBAL	0.193374	8.73116	3.28456	0.00264141	0.0475334	-1.65411
ILMN_1776845	8350	HIST1H3A	-0.0983289	6.82973	-3.28385	0.00264628	0.0475492	-1.65578
ILMN_3235808	100101267	POM121C	-0.238276	10.1145	-3.28258	0.00265495	0.0476332	-1.65874
ILMN_1773018	79004	CUEDC2	0.236799	8.92269	3.27849	0.00268322	0.047998	-1.66832
ILMN_1710221	2859	GPR35	0.143003	6.99915	3.27847	0.00268334	0.047998	-1.66836
ILMN_2072541	22841	RAB11FIP2	-0.207077	8.42854	-3.27698	0.00269369	0.0481108	-1.67184
ILMN_2167416	3140	MR1	0.165109	8.05588	3.27428	0.00271257	0.0483544	-1.67816
ILMN_1743538	8028	MLLT10	-0.142364	8.17309	-3.27345	0.00271836	0.0483544	-1.68009
ILMN_2099783	9296	ATP6V1F	0.250218	10.9792	3.27329	0.0027195	0.0483544	-1.68047
ILMN_2384591	51155	JPT1	0.203596	7.86614	3.271	0.00273561	0.0485684	-1.68581
ILMN_1653612	54793	KCTD9	-0.180146	7.62991	-3.27008	0.00274217	0.0485695	-1.68798
ILMN_1798804	6732	SRPK1	-0.158265	8.52164	-3.26984	0.00274383	0.0485695	-1.68852
ILMN_1682727	221895	JAZF1	-0.222097	9.11275	-3.26571	0.00277328	0.0490179	-1.69818
ILMN_1765091	54882	ANKHD1	-0.149665	8.26141	-3.26485	0.00277943	0.0490539	-1.70018
ILMN_1855286	387119	CEP85L	-0.18394	7.55176	-3.26362	0.00278828	0.0491372	-1.70305
ILMN_3307863	51347	TAOK3	-0.136994	7.99408	-3.26278	0.00279432	0.0491606	-1.70501
ILMN_1769633	1519	CTSO	-0.206621	8.28525	-3.26229	0.00279786	0.0491606	-1.70616
ILMN_1672331	23118	TAB2	-0.108426	7.28539	-3.25881	0.00282309	0.0493091	-1.71427
ILMN_1658639	283537	SLC46A3	-0.178882	8.88632	-3.25756	0.00283223	0.0493091	-1.7172
ILMN_1723235	56931	DUS3L	0.229173	7.93353	3.25753	0.00283245	0.0493091	-1.71727
ILMN_2054019	9636	ISG15	0.695186	10.3101	3.25673	0.00283831	0.0493091	-1.71913
ILMN_1684205	10519	CIB1	0.165205	11.7279	3.25661	0.0028392	0.0493091	-1.71942
ILMN_1779813	51647	FAM96B	0.248622	9.44476	3.25638	0.00284088	0.0493091	-1.71995
ILMN_1675542	116150	NUS1	-0.198211	9.48448	-3.25613	0.00284267	0.0493091	-1.72052
ILMN_1730773	26778	SNORA70	-0.306587	7.95849	-3.25603	0.00284342	0.0493091	-1.72076
ILMN_1713129	7270	TTF1	0.151895	7.85304	3.25601	0.00284356	0.0493091	-1.72081
ILMN_2364971	5527	PPP2R5C	-0.138751	9.44671	-3.25258	0.00286884	0.0496752	-1.72881
ILMN_1794392	1654	DDX3X	-0.237522	10.8515	-3.24864	0.00289811	0.0500876	-1.73798
ILMN_1668822	10538	BATF	0.237159	8.00081	3.24809	0.00290225	0.0500876	-1.73927
ILMN_1661439	10211	FLOT1	0.297476	9.01761	3.24769	0.00290528	0.0500876	-1.74021
ILMN_1777066	60491	NIF3L1	0.163366	9.48666	3.24628	0.00291578	0.0501961	-1.74348
ILMN_1803094	80310	PDGFD	-0.217285	7.56265	-3.24555	0.00292129	0.0502183	-1.74518
ILMN_2100689	6416	MAP2K4	-0.185349	8.12029	-3.24467	0.00292796	0.0502605	-1.74724
ILMN_1674411	26586	CKAP2	-0.125346	7.33112	-3.24396	0.00293331	0.0502799	-1.74889
ILMN_1725992	51735	RAPGEF6	-0.544617	9.55052	-3.24084	0.00295694	0.0506121	-1.75614
ILMN_3224204	389362	PSMG4	0.262101	8.93048	3.24022	0.00296168	0.0506205	-1.75759
ILMN_1814808	51283	BFAR	0.190241	8.43018	3.23715	0.00298523	0.0509096	-1.76474
ILMN_1708916	57595	PDZD4	-0.188773	7.81804	-3.2369	0.00298714	0.0509096	-1.76532
ILMN_1695246	200942	KLHDC8B	0.15653	7.38475	3.23529	0.00299951	0.0510473	-1.76906
ILMN_1671895	79898	ZNF613	0.184942	7.96487	3.23409	0.00300882	0.0510584	-1.77186
ILMN_2355665	51537	MTFP1	0.20881	8.85116	3.23399	0.00300954	0.0510584	-1.77207
ILMN_1671281	6041	RNASEL	0.170375	8.00622	3.23238	0.00302209	0.0510584	-1.77583
ILMN_1754842	22839	DLGAP4	-0.15194	7.61188	-3.23216	0.00302379	0.0510584	-1.77634
ILMN_1676014	728635	DHRS4L1	0.232391	7.90704	3.2319	0.00302578	0.0510584	-1.77693
ILMN_1727001	9879	DDX46	-0.178176	8.55726	-3.23189	0.00302588	0.0510584	-1.77696
ILMN_1711792	65056	GPBP1	-0.225926	9.67913	-3.23112	0.00303192	0.0510881	-1.77877
ILMN_1745421	55954	ZMAT5	0.249793	8.45465	3.22903	0.00304821	0.0512265	-1.78361
ILMN_1780546	5008	OSM	-0.410357	7.46035	-3.22849	0.00305251	0.0512265	-1.78488
ILMN_1730612	55861	DBNDD2	0.162747	9.3636	3.22842	0.00305304	0.0512265	-1.78503
ILMN_3249175	100188949	LINC00426	-0.10874	7.28237	-3.22761	0.00305938	0.0512608	-1.78691
ILMN_2341952	51318	MRPL35	0.235679	9.12682	3.22669	0.0030666	0.0513096	-1.78904
ILMN_2174369	60481	ELOVL5	-0.213269	9.33367	-3.22561	0.00307513	0.0513802	-1.79155
ILMN_1803772	57804	POLD4	0.214737	7.98621	3.22486	0.00308112	0.0514082	-1.79331
ILMN_1703123	64651	CSRNP1	-0.556681	9.47017	-3.22301	0.0030958	0.0515808	-1.7976
ILMN_1659725	56915	EXOSC5	0.239333	8.04236	3.22112	0.00311088	0.0517597	-1.80199
ILMN_1664243	55850	USE1	0.177087	7.47512	3.22023	0.00311795	0.0518049	-1.80403
ILMN_2044927	6048	RNF5	0.160109	7.88042	3.21844	0.00313239	0.051946	-1.80821
ILMN_1764617	23131	GPATCH8	-0.111848	6.98854	-3.21778	0.0031377	0.051946	-1.80974
ILMN_2084353	4074	M6PR	0.225231	9.28139	3.21755	0.00313952	0.051946	-1.81026
ILMN_1691117	116092	DNTTIP1	0.270946	8.82433	3.21598	0.00315218	0.0520832	-1.8139
ILMN_1655622	5612	THAP12	-0.233204	10.7545	-3.21451	0.00316414	0.0522082	-1.81731
ILMN_3246010	606495	CYB5RL	0.0761311	6.81639	3.21397	0.00316851	0.0522082	-1.81856
ILMN_3246724	284106	CISD3	0.117812	6.75619	3.21324	0.00317446	0.0522339	-1.82025
ILMN_1738103	11316	COPE	0.237716	9.89739	3.21141	0.00318939	0.0523535	-1.82449
ILMN_1718537	79803	HPS6	0.196589	9.4266	3.20957	0.00320455	0.0523535	-1.82877
ILMN_1763739	6650	CAPN15	-0.177133	7.2636	-3.20896	0.00320955	0.0523535	-1.83018
ILMN_2198515	57561	ARRDC3	-0.244308	7.46836	-3.20894	0.00320973	0.0523535	-1.83023
ILMN_1796113	144233	BCDIN3D	0.239208	8.37023	3.20886	0.00321034	0.0523535	-1.8304
ILMN_3244574	57587	CFAP97	-0.169044	7.2804	-3.2083	0.00321499	0.0523535	-1.8317
ILMN_1680313	6810	STX4	0.238364	8.1375	3.2079	0.00321828	0.0523535	-1.83263
ILMN_3244434	116984	ARAP2	-0.176184	7.63829	-3.20764	0.00322047	0.0523535	-1.83324
ILMN_1705468	5290	PIK3CA	-0.163932	7.31735	-3.20754	0.00322128	0.0523535	-1.83347
ILMN_1728106	7124	TNF	-0.247628	7.54232	-3.20629	0.00323162	0.0524499	-1.83636
ILMN_1780141	51669	SARAF	-0.14043	13.0258	-3.20484	0.00324368	0.0525031	-1.83972
ILMN_1786050	10741	RBBP9	-0.137866	7.73699	-3.20483	0.00324371	0.0525031	-1.83973
ILMN_1772651	4848	CNOT2	-0.225558	9.2732	-3.20362	0.00325387	0.0525961	-1.84255
ILMN_1656682	51582	AZIN1	-0.264847	10.2424	-3.201	0.00327575	0.0528188	-1.8486
ILMN_1756525	27252	KLHL20	-0.126756	7.29322	-3.20091	0.00327651	0.0528188	-1.84881
ILMN_2374633	55055	ZWILCH	-0.167036	7.83231	-3.19723	0.00330761	0.053248	-1.85734
ILMN_1669508	54623	PAF1	0.1573	8.75771	3.1962	0.00331637	0.053317	-1.85972
ILMN_1774066	85014	TMEM141	0.239155	8.81558	3.19314	0.00334244	0.0536638	-1.86679
ILMN_1670901	1352	COX10	-0.118342	8.42312	-3.19143	0.00335707	0.0538261	-1.87073
ILMN_3248758	81872	KRTAP2-1	0.106507	6.84351	3.18792	0.0033874	0.0542394	-1.87885
ILMN_1695645	1069	CETN2	-0.186613	9.69857	-3.18676	0.00339753	0.0543286	-1.88154
ILMN_1709032	79443	FYCO1	-0.168654	7.90379	-3.1861	0.00340322	0.0543466	-1.88305
ILMN_2293758	11215	AKAP11	-0.237472	9.01335	-3.18451	0.00341711	0.0544953	-1.88672
ILMN_1653266	79982	DNAJB14	-0.381173	8.59834	-3.18373	0.00342398	0.0545179	-1.88853
ILMN_2370825	472	ATM	-0.244404	10.7573	-3.18302	0.00343017	0.0545179	-1.89016
ILMN_1753468	967	CD63	0.280375	9.61701	3.18264	0.00343355	0.0545179	-1.89105
ILMN_1751743	7515	XRCC1	0.190205	7.69479	3.18226	0.00343683	0.0545179	-1.89191
ILMN_1712400	5269	SERPINB6	0.173468	10.8338	3.18135	0.00344491	0.0545734	-1.89403
ILMN_1710734	3003	GZMK	-0.343239	10.8421	-3.18009	0.003456	0.0546147	-1.89693
ILMN_1730940	116138	KLHDC3	0.137262	10.0904	3.18001	0.00345669	0.0546147	-1.89711
ILMN_1736234	26097	CHTOP	0.223065	8.69626	3.17935	0.00346259	0.0546355	-1.89865
ILMN_1731612	51377	UCHL5	-0.165849	8.3175	-3.17798	0.00347471	0.0547542	-1.9018
ILMN_2177965	91582	RPS19BP1	0.313029	8.97755	3.17624	0.00349022	0.0548612	-1.90581
ILMN_1745049	10975	UQCR11	0.151252	7.39328	3.17618	0.00349071	0.0548612	-1.90594
ILMN_1797828	65992	DDRGK1	0.180371	8.65189	3.17455	0.00350531	0.0549844	-1.9097
ILMN_1757794	254065	BRWD3	-0.0950076	6.87269	-3.17428	0.00350778	0.0549844	-1.91034
ILMN_2061043	962	CD48	-0.195412	12.273	-3.17294	0.0035198	0.0551003	-1.91342
ILMN_1737965	6785	ELOVL4	-0.198225	7.36147	-3.17168	0.00353116	0.0551651	-1.91633
ILMN_2117330	4708	NDUFB2	0.208332	11.783	3.17145	0.0035332	0.0551651	-1.91685
ILMN_1694057	27335	EIF3K	0.155469	11.5691	3.17084	0.00353874	0.0551793	-1.91826
ILMN_1764609	170394	PWWP2B	0.170027	7.94577	3.16385	0.0036025	0.0560772	-1.93436
ILMN_1715069	10010	TANK	-0.16346	8.77591	-3.1635	0.00360573	0.0560772	-1.93517
ILMN_1672834	85464	SSH2	-0.256599	9.46255	-3.16257	0.0036143	0.0560789	-1.93731
ILMN_1669674	10695	CNPY3	0.279518	8.91134	3.16246	0.00361526	0.0560789	-1.93755
ILMN_1807201	84923	FAM104A	-0.174285	9.9597	-3.16129	0.00362611	0.0561635	-1.94025
ILMN_1714622	27327	TNRC6A	-0.202668	7.86734	-3.16085	0.00363014	0.0561635	-1.94125
ILMN_1780671	26030	PLEKHG3	-0.225358	8.78753	-3.15928	0.00364478	0.0563169	-1.94488
ILMN_2368971	5718	PSMD12	-0.15192	8.30639	-3.15822	0.00365468	0.0563967	-1.94732
ILMN_1679476	2618	GART	0.169205	9.11687	3.15706	0.00366548	0.0564901	-1.94998
ILMN_2397721	2720	GLB1	0.276504	9.68644	3.15376	0.00369644	0.0568438	-1.95756
ILMN_1656386	9871	SEC24D	-0.147209	7.44433	-3.15111	0.00372152	0.0568438	-1.96365
ILMN_1780769	10383	TUBB4B	0.197339	8.50784	3.15062	0.0037262	0.0568438	-1.96478
ILMN_1675190	56729	RETN	0.291434	7.55176	3.15034	0.00372883	0.0568438	-1.96542
ILMN_2411190	10592	SMC2	-0.181348	7.71302	-3.15022	0.00373001	0.0568438	-1.9657
ILMN_1781234	28952	CCDC22	0.198729	7.72525	3.14976	0.00373441	0.0568438	-1.96676
ILMN_1685097	51008	ASCC1	-0.141647	8.69332	-3.14965	0.00373546	0.0568438	-1.96702
ILMN_1745415	56987	BBX	-0.346609	8.94432	-3.14961	0.00373581	0.0568438	-1.9671
ILMN_1684040	387357	THEMIS	-0.285025	9.11358	-3.14942	0.00373762	0.0568438	-1.96754
ILMN_1714759	29097	CNIH4	0.232583	9.88233	3.14917	0.00374003	0.0568438	-1.96812
ILMN_1651438	161882	ZFPM1	-0.188636	8.20299	-3.14907	0.00374091	0.0568438	-1.96833
ILMN_1811636	55081	IFT57	-0.21336	7.86739	-3.14632	0.00376728	0.0571568	-1.97466
ILMN_1905548	55796	MBNL3	-0.302084	8.47895	-3.14529	0.00377716	0.0571568	-1.97702
ILMN_1764549	7337	UBE3A	-0.216299	9.73851	-3.14466	0.00378323	0.0571568	-1.97847
ILMN_1762899	1958	EGR1	-1.11612	8.57327	-3.14452	0.00378457	0.0571568	-1.97878
ILMN_3241046	4603	MYBL1	-0.325442	8.43174	-3.14442	0.00378551	0.0571568	-1.97901
ILMN_1680403	6748	SSR4	0.181531	11.7285	3.14071	0.00382146	0.0576267	-1.98752
ILMN_1777982	7391	USF1	0.236454	8.97493	3.13852	0.00384289	0.0578072	-1.99256
ILMN_1757730	55622	TTC27	-0.148897	8.8482	-3.13845	0.00384358	0.0578072	-1.99272
ILMN_1797813	23512	SUZ12	-0.318587	11.4209	-3.138	0.00384799	0.0578072	-1.99375
ILMN_1676523	55297	CCDC91	-0.255641	8.29986	-3.13595	0.00386809	0.0580359	-1.99844
ILMN_1745904	8030	CCDC6	-0.215585	9.84986	-3.13347	0.00389259	0.0583301	-2.00413
ILMN_2374293	1859	DYRK1A	-0.237936	9.47517	-3.1326	0.00390122	0.058386	-2.00612
ILMN_2136133	26986	PABPC1	-0.257193	11.5366	-3.13144	0.00391276	0.0584853	-2.00878
ILMN_1759030	11183	MAP4K5	-0.221614	8.30928	-3.13024	0.00392472	0.0585623	-2.01153
ILMN_1809583	1387	CREBBP	-0.247523	8.99328	-3.12994	0.00392775	0.0585623	-2.01222
ILMN_2359742	1508	CTSB	0.398922	10.2133	3.12752	0.00395199	0.0587404	-2.01776
ILMN_1656900	6799	SULT1A2	0.301047	8.98398	3.12703	0.00395693	0.0587404	-2.01889
ILMN_1788099	25804	LSM4	0.209011	9.43077	3.1268	0.00395918	0.0587404	-2.0194
ILMN_1718071	23287	AGTPBP1	-0.235314	9.18598	-3.12678	0.00395942	0.0587404	-2.01945
ILMN_2195821	153222	CREBRF	-0.534511	9.27674	-3.12613	0.00396595	0.0587642	-2.02094
ILMN_1801822	147339	C18orf25	-0.19221	9.32359	-3.1249	0.0039784	0.0588754	-2.02376
ILMN_1719498	253152	EPHX4	-0.148201	6.91694	-3.12416	0.00398582	0.058912	-2.02544
ILMN_1781431	113263	GLCCI1	-0.112548	7.11983	-3.12299	0.00399777	0.0589862	-2.02813
ILMN_2313926	56990	CDC42SE2	-0.267851	10.9271	-3.12235	0.00400425	0.0589862	-2.02959
ILMN_1760305	57666	FBRSL1	-0.154543	7.49236	-3.12183	0.00400952	0.0589862	-2.03077
ILMN_1688780	6275	S100A4	0.222562	13.3334	3.12054	0.00402268	0.0589862	-2.03372
ILMN_1694479	57418	WDR18	0.195373	9.37923	3.12051	0.00402305	0.0589862	-2.03381
ILMN_1827736	5165	PDK3	-0.235347	9.79845	-3.12037	0.00402442	0.0589862	-2.03411
ILMN_1728435	121053	C12orf45	0.157965	7.87688	3.11978	0.00403046	0.0589862	-2.03546
ILMN_1811367	27430	MAT2B	-0.192273	11.7116	-3.11972	0.00403115	0.0589862	-2.03561
ILMN_2261600	2209	FCGR1A	0.482356	7.38884	3.1193	0.0040354	0.0589862	-2.03656
ILMN_2098743	55856	ACOT13	0.190576	8.14016	3.11877	0.00404089	0.0589941	-2.03779
ILMN_3237579	91664	ZNF845	0.218065	8.29214	3.11747	0.00405422	0.0591162	-2.04075
ILMN_2395389	5704	PSMC4	0.283379	7.86505	3.11667	0.00406245	0.0591637	-2.04257
ILMN_1661833	23253	ANKRD12	-0.246154	9.12578	-3.11516	0.00407805	0.0593184	-2.04602
ILMN_1778236	5781	PTPN11	-0.163913	9.6516	-3.11356	0.00409469	0.0594238	-2.04969
ILMN_1723185	84337	ELOF1	0.160546	8.04078	3.11309	0.00409956	0.0594238	-2.05076
ILMN_1676763	266971	PIPSL	0.172929	7.9999	3.11302	0.00410026	0.0594238	-2.05091
ILMN_1765684	125988	C19orf70	0.273028	10.3835	3.11114	0.00411995	0.0595278	-2.05522
ILMN_1813389	51081	MRPS7	0.166725	8.55431	3.11112	0.00412015	0.0595278	-2.05527
ILMN_1683127	23528	ZNF281	-0.370301	8.35206	-3.1109	0.00412243	0.0595278	-2.05576
ILMN_1706825	5586	PKN2	-0.244507	7.46505	-3.11009	0.00413095	0.0595787	-2.05762
ILMN_1756999	5934	RBL2	-0.235711	10.6071	-3.10747	0.00415843	0.0598647	-2.06359
ILMN_2357577	5562	PRKAA1	-0.158049	9.56282	-3.10724	0.00416083	0.0598647	-2.06411
ILMN_1830462	64131	XYLT1	-0.131655	7.2284	-3.1063	0.00417081	0.059929	-2.06626
ILMN_1800425	6548	SLC9A1	-0.206348	8.2065	-3.10587	0.00417536	0.059929	-2.06724
ILMN_3240446	2310	FOXO3B	-0.173198	7.08895	-3.10526	0.00418183	0.0599496	-2.06863
ILMN_1783226	6746	SSR2	0.250844	10.383	3.10398	0.00419546	0.059982	-2.07156
ILMN_1665423	80829	ZFP91	-0.163384	10.2848	-3.10371	0.00419828	0.059982	-2.07216
ILMN_2248589	79665	DHX40	-0.19255	9.24946	-3.10363	0.00419919	0.059982	-2.07236
ILMN_1758049	4774	NFIA	-0.15593	6.92022	-3.10229	0.00421342	0.0601039	-2.0754
ILMN_1696962	118987	PDZD8	-0.130054	7.28484	-3.10188	0.00421782	0.0601039	-2.07634
ILMN_1652073	6228	RPS23	-0.183623	13.0386	-3.10065	0.00423097	0.0602192	-2.07914
ILMN_3307733	79736	TEFM	0.163692	7.813	3.09642	0.00427663	0.0607696	-2.08879
ILMN_1685413	79053	ALG8	-0.125687	8.2164	-3.09581	0.00428328	0.0607696	-2.09019
ILMN_1708502	27125	AFF4	-0.135465	7.84418	-3.09565	0.00428494	0.0607696	-2.09054
ILMN_1806999	80776	B9D2	0.19492	8.0181	3.0948	0.00429418	0.0608283	-2.09248
ILMN_2046470	23002	DAAM1	-0.332398	8.06673	-3.09342	0.00430922	0.0609688	-2.09562
ILMN_3214389	3119	HLA-DQB1	0.261323	9.93121	3.08974	0.00434962	0.0614674	-2.10401
ILMN_1677404	5911	RAP2A	-0.275945	8.87603	-3.08889	0.00435895	0.0614986	-2.10594
ILMN_2126344	9919	SEC16A	-0.229399	9.44419	-3.08795	0.00436931	0.0614986	-2.10807
ILMN_1721729	5469	MED1	-0.294827	8.32046	-3.08792	0.00436973	0.0614986	-2.10816
ILMN_1692049	84138	SLC7A6OS	0.105936	7.09693	3.08741	0.00437533	0.0614986	-2.10931
ILMN_1781987	1020	CDK5	0.163481	7.47321	3.0872	0.00437764	0.0614986	-2.10978
ILMN_1807649	339745	SPOPL	-0.184476	7.53603	-3.08618	0.00438897	0.0615487	-2.11211
ILMN_1707783	51372	TMA7	0.171249	11.9314	3.08595	0.00439154	0.0615487	-2.11263
ILMN_1728714	10534	SSSCA1	0.194733	7.14645	3.08531	0.0043986	0.0615752	-2.11408
ILMN_1688698	9839	ZEB2	-0.259329	8.20117	-3.08442	0.00440853	0.0616418	-2.1161
ILMN_1700507	23332	CLASP1	-0.243388	8.47766	-3.08352	0.00441857	0.0617049	-2.11815
ILMN_1790309	54984	PINX1	0.176574	7.46869	3.08309	0.0044234	0.0617049	-2.11913
ILMN_1662848	79770	TXNDC15	0.168829	7.55291	3.08089	0.00444814	0.0619774	-2.12414
ILMN_1760303	5295	PIK3R1	-0.359296	9.87946	-3.08024	0.00445547	0.062007	-2.12562
ILMN_2055477	23016	EXOSC7	0.119954	8.7337	3.07806	0.0044801	0.062277	-2.13058
ILMN_1722662	5887	RAD23B	-0.20859	8.19926	-3.07685	0.00449378	0.0623833	-2.13332
ILMN_1723004	971	CD72	0.325966	8.1904	3.07642	0.00449862	0.0623833	-2.13428
ILMN_1697554	54440	SASH3	0.273427	10.0038	3.076	0.00450345	0.0623833	-2.13525
ILMN_1677138	548644	POLR2J3	0.294774	9.14063	3.07508	0.00451388	0.0624536	-2.13733
ILMN_1741957	10244	RABEPK	0.153681	9.63366	3.07463	0.00451902	0.0624536	-2.13835
ILMN_1666409	5694	PSMB6	0.17494	11.007	3.07406	0.00452555	0.0624714	-2.13965
ILMN_1781121	221830	TWISTNB	-0.1372	7.24798	-3.07347	0.00453227	0.0624919	-2.14098
ILMN_1708427	3839	KPNA3	-0.261686	8.72489	-3.07266	0.00454162	0.0625484	-2.14283
ILMN_1753712	8677	STX10	0.282025	9.32631	3.07181	0.00455135	0.0626099	-2.14475
ILMN_1764431	10980	COPS6	0.152841	8.4245	3.06969	0.00457584	0.0628437	-2.14958
ILMN_1667453	25988	HINFP	0.157758	7.71747	3.06902	0.00458352	0.0628437	-2.15108
ILMN_1801923	466	ATF1	-0.10923	7.37306	-3.06873	0.0045869	0.0628437	-2.15175
ILMN_1813650	22876	INPP5F	0.095467	7.43605	3.06815	0.00459359	0.0628437	-2.15306
ILMN_2360028	4775	NFATC3	-0.224826	7.79275	-3.06806	0.00459472	0.0628437	-2.15328
ILMN_1730928	8851	CDK5R1	-0.186922	7.6666	-3.06657	0.00461204	0.0630082	-2.15665
ILMN_1665730	23456	ABCB10	-0.170831	8.44606	-3.06523	0.00462767	0.0631494	-2.15969
ILMN_1665357	2060	EPS15	-0.168745	8.18738	-3.06298	0.00465397	0.0632768	-2.16478
ILMN_2258816	154075	SAMD3	-0.237444	9.89817	-3.06243	0.00466043	0.0632768	-2.16603
ILMN_1672899	5443	POMC	0.225161	7.65394	3.06218	0.00466346	0.0632768	-2.16661
ILMN_1787539	7730	ZNF177	-0.0970416	7.00346	-3.06208	0.0046646	0.0632768	-2.16683
ILMN_1802553	64951	MRPS24	0.194566	9.94391	3.06195	0.00466606	0.0632768	-2.16711
ILMN_1706344	57406	ABHD6	0.123019	7.55209	3.0616	0.0046702	0.0632768	-2.16791
ILMN_1677043	8574	AKR7A2	0.136849	10.0123	3.06107	0.00467649	0.0632768	-2.16912
ILMN_1692072	92806	CENPBD1	0.265734	8.34116	3.06081	0.0046795	0.0632768	-2.1697
ILMN_1730685	54948	MRPL16	0.12543	9.00789	3.05557	0.00474177	0.0640462	-2.18157
ILMN_1661432	348995	NUP43	0.231038	9.33356	3.05471	0.0047521	0.064049	-2.18352
ILMN_1800530	116987	AGAP1	-0.184595	7.28476	-3.05435	0.00475643	0.064049	-2.18434
ILMN_2362902	83593	RASSF5	-0.137342	11.4216	-3.0538	0.00476301	0.064049	-2.18558
ILMN_1793474	3638	INSIG1	-0.236942	9.24629	-3.05369	0.00476432	0.064049	-2.18583
ILMN_3307930	5901	RAN	0.16511	11.1694	3.05331	0.00476887	0.064049	-2.18668
ILMN_2340065	59286	UBL5	0.261605	10.6994	3.05271	0.00477606	0.0640507	-2.18804
ILMN_2066667	23378	RRP8	0.215752	8.55178	3.05229	0.00478112	0.0640507	-2.18899
ILMN_2099528	151888	BTLA	0.269671	8.38942	3.05196	0.00478512	0.0640507	-2.18974
ILMN_2355033	57189	KIAA1147	-0.247224	10.2025	-3.05115	0.00479496	0.0641104	-2.19158
ILMN_1783149	64072	CDH23	-0.160045	7.50957	-3.05013	0.00480725	0.0642027	-2.19388
ILMN_2336130	6818	SULT1A3	0.256153	8.10042	3.04728	0.00484192	0.0645933	-2.20033
ILMN_2395214	91010	FMNL3	-0.131583	7.16118	-3.0468	0.00484781	0.0645996	-2.20142
ILMN_1664798	9380	GRHPR	0.173911	8.19544	3.04568	0.00486148	0.0647092	-2.20395
ILMN_2316236	84525	HOPX	-0.338996	10.9484	-3.0451	0.00486861	0.0647319	-2.20527
ILMN_1732705	3054	HCFC1	-0.307473	9.95327	-3.04369	0.00488588	0.064865	-2.20844
ILMN_1695316	64116	SLC39A8	-0.198972	7.89367	-3.04339	0.00488952	0.064865	-2.20911
ILMN_1776147	56683	CFAP298	0.123402	8.34864	3.04142	0.00491394	0.0651166	-2.21358
ILMN_2355738	3619	INCENP	-0.0925666	6.78955	-3.04033	0.00492741	0.0652225	-2.21604
ILMN_1701724	51608	GET4	0.175684	7.56364	3.0368	0.00497133	0.0657309	-2.224
ILMN_1810176	6885	MAP3K7	-0.197777	9.44541	-3.03597	0.0049817	0.0657328	-2.22587
ILMN_1813938	131474	CHCHD4	0.1771	8.6768	3.03591	0.00498251	0.0657328	-2.22602
ILMN_1711919	55681	SCYL2	-0.18317	8.74577	-3.03529	0.00499027	0.0657623	-2.22741
ILMN_1788538	83988	NCALD	-0.199058	9.02119	-3.03341	0.00501395	0.0660013	-2.23166
ILMN_1690524	6845	VAMP7	-0.25577	9.47356	-3.03246	0.00502595	0.0660403	-2.23381
ILMN_1800390	118472	ZNF511	0.189361	9.12752	3.03229	0.005028	0.0660403	-2.23417
ILMN_1787461	864	RUNX3	-0.239288	11.1518	-3.03135	0.00503996	0.0661245	-2.2363
ILMN_1790881	3176	HNMT	0.401782	8.26518	3.02989	0.00505852	0.0662163	-2.2396
ILMN_2278433	285074	LOC285074	-0.18639	9.13829	-3.02934	0.00506544	0.0662163	-2.24083
ILMN_1815933	29960	MRM2	0.134424	7.32713	3.02925	0.0050666	0.0662163	-2.24103
ILMN_2119486	9988	DMTF1	-0.25868	8.97432	-3.02905	0.00506919	0.0662163	-2.24149
ILMN_1760509	8320	EOMES	-0.327656	9.74768	-3.02815	0.0050807	0.0662939	-2.24352
ILMN_1747305	155038	GIMAP8	0.412931	10.4403	3.02709	0.00509423	0.0663978	-2.24591
ILMN_1799381	26822	SNORD14A	-0.227208	7.77007	-3.02564	0.00511282	0.066494	-2.24918
ILMN_2220187	2673	GFPT1	-0.125566	7.49212	-3.02545	0.00511526	0.066494	-2.2496
ILMN_1707336	10093	ARPC4	0.171648	10.7659	3.02521	0.00511836	0.066494	-2.25015
ILMN_1731194	11171	STRAP	-0.153471	9.98237	-3.02369	0.00513789	0.0666751	-2.25356
ILMN_1660368	8295	TRRAP	-0.234681	9.6103	-3.02305	0.00514621	0.0667103	-2.25501
ILMN_1748616	2962	GTF2F1	0.18425	8.46964	3.02052	0.00517897	0.0670621	-2.26071
ILMN_1859946	127933	UHMK1	-0.276831	10.7867	-3.01906	0.0051979	0.0671149	-2.26398
ILMN_1726786	23112	TNRC6B	-0.385098	9.18216	-3.01893	0.00519963	0.0671149	-2.26427
ILMN_1762713	199675	MCEMP1	0.519014	9.36096	3.01891	0.00519995	0.0671149	-2.26433
ILMN_2054297	5743	PTGS2	-0.98454	8.67474	-3.01848	0.00520559	0.0671149	-2.2653
ILMN_3246424	245911	DEFB108B	0.0868218	7.18234	3.01796	0.00521233	0.0671291	-2.26646
ILMN_2342638	433	ASGR2	0.338773	8.04603	3.01476	0.00525436	0.067545	-2.27366
ILMN_1781700	8809	IL18R1	-0.218262	8.47272	-3.01322	0.00527473	0.067545	-2.27713
ILMN_3243351	646214	LOC646214	-0.177333	8.04656	-3.013	0.00527754	0.067545	-2.27761
ILMN_1652525	89853	MVB12B	-0.143858	7.4563	-3.01287	0.0052793	0.067545	-2.27791
ILMN_1671207	55699	IARS2	-0.177162	9.65309	-3.01264	0.00528234	0.067545	-2.27842
ILMN_1744240	93594	TBC1D31	-0.206222	8.39389	-3.01211	0.00528933	0.067545	-2.27961
ILMN_2107184	54861	SNRK	-0.192759	11.017	-3.01207	0.00528986	0.067545	-2.2797
ILMN_3240754	441315	FAM90A5P	0.130085	7.59604	3.012	0.00529082	0.067545	-2.27986
ILMN_1669635	79902	NUP85	0.212168	8.79368	3.01164	0.00529564	0.067545	-2.28068
ILMN_3240117	64853	AIDA	-0.221467	10.7305	-3.01043	0.00531165	0.0676767	-2.28338
ILMN_1744628	112812	FDX1L	0.133905	7.34753	3.00954	0.00532358	0.0677178	-2.28539
ILMN_1717337	64844	MARCH7	-0.238158	10.8283	-3.00934	0.00532625	0.0677178	-2.28584
ILMN_1687430	8890	EIF2B4	0.207853	9.46337	3.00852	0.00533721	0.0677848	-2.28769
ILMN_1724145	8535	CBX4	-0.204774	8.45186	-3.00616	0.00536892	0.0680775	-2.29299
ILMN_1730391	55168	MRPS18A	0.179832	7.96716	3.00581	0.0053736	0.0680775	-2.29378
ILMN_1792092	55596	ZCCHC8	0.13282	8.00127	3.00553	0.0053774	0.0680775	-2.29441
ILMN_1748093	5050	PAFAH1B3	0.224385	8.61411	3.00449	0.00539132	0.0681814	-2.29673
ILMN_1735461	9188	DDX21	-0.216931	9.3134	-3.00313	0.00540975	0.0683418	-2.29978
ILMN_1672571	24144	TFIP11	0.209079	8.67195	3.00149	0.005432	0.0684858	-2.30346
ILMN_3237981	57571	CARNS1	-0.151394	7.55606	-3.00145	0.00543265	0.0684858	-2.30357
ILMN_1684440	5829	PXN	-0.139809	7.70067	-3.00025	0.00544891	0.0686182	-2.30625
ILMN_2134110	58515	SELENOK	0.234785	9.16814	2.99649	0.00550045	0.0691941	-2.31468
ILMN_1751956	4259	MGST3	0.188131	10.1072	2.99493	0.00552194	0.0693912	-2.31817
ILMN_1694325	4784	NFIX	-0.136617	6.93981	-2.992	0.00556265	0.0698291	-2.32475
ILMN_1771689	55218	EXD2	0.105254	7.4128	2.99081	0.00557921	0.0699633	-2.32742
ILMN_1725071	151903	CCDC12	0.208896	9.59941	2.9899	0.00559187	0.0700483	-2.32945
ILMN_1780382	653566	SPCS2P4	0.156599	8.69744	2.9881	0.00561708	0.0702902	-2.33347
ILMN_1749821	80306	MED28	0.204129	9.56577	2.98517	0.00565837	0.0707326	-2.34003
ILMN_2312386	10605	PAIP1	-0.107439	7.0987	-2.98415	0.00567284	0.0708392	-2.34232
ILMN_2090123	54505	DHX29	-0.161754	8.84981	-2.98349	0.00568227	0.0708826	-2.34381
ILMN_2064917	55109	AGGF1	-0.179593	9.12623	-2.98251	0.00569608	0.0709806	-2.34598
ILMN_2231051	255394	TCP11L2	-0.194703	6.98218	-2.98054	0.0057242	0.0712254	-2.35039
ILMN_1716237	10965	ACOT2	0.11408	6.98407	2.98009	0.00573063	0.0712254	-2.35139
ILMN_2217513	79411	GLB1L	0.101296	6.81111	2.97988	0.00573367	0.0712254	-2.35187
ILMN_1735151	56648	EIF5A2	-0.214466	7.45279	-2.97881	0.00574897	0.0712897	-2.35425
ILMN_2079803	26065	LSM14A	-0.170283	10.8084	-2.97843	0.00575444	0.0712897	-2.35511
ILMN_2148507	81573	ANKRD13C	-0.12477	7.40828	-2.97827	0.00575679	0.0712897	-2.35547
ILMN_3239629	256355	RPS2P32	0.264436	12.5568	2.97771	0.00576489	0.0713159	-2.35673
ILMN_1722872	4627	MYH9	-0.212043	12.1122	-2.97703	0.00577466	0.0713625	-2.35824
ILMN_2075800	5753	PTK6	0.0942006	6.75009	2.97581	0.00579218	0.0714389	-2.36096
ILMN_1766528	55186	SLC25A36	-0.153559	7.23179	-2.97577	0.00579283	0.0714389	-2.36106
ILMN_1736650	9682	KDM4A	0.128464	6.93144	2.97386	0.00582052	0.0717061	-2.36533
ILMN_1653797	81688	C6orf62	-0.241808	10.7298	-2.97307	0.00583197	0.071773	-2.36708
ILMN_1726169	8721	EDF1	0.217536	11.8843	2.97214	0.00584552	0.0718655	-2.36916
ILMN_2263144	79064	TMEM223	0.169195	7.84532	2.97078	0.00586542	0.0719301	-2.3722
ILMN_1669206	23019	CNOT1	-0.142422	10.585	-2.97078	0.00586545	0.0719301	-2.37221
ILMN_1800172	83547	RILP	0.100747	6.75301	2.97054	0.00586889	0.0719301	-2.37273
ILMN_1762712	3087	HHEX	0.219885	9.02909	2.96755	0.0059129	0.0723951	-2.37942
ILMN_1906187	57118	CAMK1D	-0.228962	8.55124	-2.96351	0.00597269	0.0729285	-2.38842
ILMN_1780825	6237	RRAS	0.272957	8.80757	2.96308	0.00597913	0.0729285	-2.38938
ILMN_1796245	1777	DNASE2	0.17793	8.8364	2.96298	0.00598064	0.0729285	-2.38961
ILMN_1779014	7259	TSPYL1	-0.206601	9.22715	-2.96296	0.00598095	0.0729285	-2.38966
ILMN_1784577	7559	ZNF12	-0.210496	7.26876	-2.95879	0.00604329	0.0735584	-2.39893
ILMN_1755818	632	BGLAP	0.0988227	6.89568	2.95868	0.00604497	0.0735584	-2.39918
ILMN_2352563	56650	CLDND1	-0.281104	9.718	-2.95603	0.00608495	0.0739485	-2.40508
ILMN_1665004	22794	CASC3	0.136548	8.46763	2.955	0.00610066	0.0739485	-2.40738
ILMN_1692199	7844	RNF103	-0.159377	8.02223	-2.95482	0.00610338	0.0739485	-2.40778
ILMN_1798657	79718	TBL1XR1	-0.231943	7.58306	-2.95454	0.00610765	0.0739485	-2.4084
ILMN_1791702	6595	SMARCA2	-0.185626	9.96244	-2.95451	0.00610806	0.0739485	-2.40847
ILMN_1653711	2535	FZD2	0.305568	7.46387	2.95312	0.0061292	0.0741291	-2.41155
ILMN_1678957	54853	WDR55	0.12963	7.52681	2.95222	0.00614291	0.0742196	-2.41355
ILMN_1717334	7409	VAV1	0.125899	8.54504	2.9513	0.00615702	0.0743147	-2.4156
ILMN_2051867	79810	PTCD2	-0.10991	6.93956	-2.9506	0.00616774	0.0743687	-2.41716
ILMN_1654112	50855	PARD6A	0.181745	7.47244	2.9497	0.00618165	0.0744611	-2.41917
ILMN_1727458	3065	HDAC1	0.149261	11.5452	2.94842	0.00620127	0.074622	-2.42201
ILMN_1664577	1738	DLD	-0.184157	8.35329	-2.94644	0.00623192	0.0748191	-2.42642
ILMN_1666482	6668	SP2	-0.183727	7.8285	-2.94625	0.00623493	0.0748191	-2.42685
ILMN_3241692	100507436	MICA	0.162099	8.02475	2.94611	0.00623705	0.0748191	-2.42715
ILMN_1792910	4335	MNT	-0.234016	8.11482	-2.94574	0.00624278	0.0748191	-2.42797
ILMN_1668743	196383	RILPL2	0.260427	9.21897	2.9453	0.00624968	0.0748219	-2.42896
ILMN_1679600	10005	ACOT8	0.141082	7.25436	2.94481	0.00625724	0.0748219	-2.43004
ILMN_2204754	56255	TMX4	-0.248696	8.45624	-2.94451	0.00626185	0.0748219	-2.4307
ILMN_1679045	51119	SBDS	-0.217531	8.17779	-2.94241	0.00629474	0.0751396	-2.43538
ILMN_2108339	55623	THUMPD1	-0.201052	9.81024	-2.94191	0.00630249	0.0751567	-2.43648
ILMN_1733930	10113	PREB	0.178733	8.13523	2.94087	0.00631879	0.0752758	-2.43879
ILMN_1704672	79035	NABP2	0.17476	7.67483	2.94017	0.00632986	0.075329	-2.44035
ILMN_1787844	56005	MYDGF	0.313204	8.68889	2.93967	0.00633765	0.075329	-2.44145
ILMN_1699208	4673	NAP1L1	-0.261422	10.4658	-2.93938	0.00634223	0.075329	-2.4421
ILMN_1736267	148254	ZNF555	0.0962386	6.88493	2.93805	0.00636327	0.0754631	-2.44506
ILMN_2230998	25880	TMEM186	0.101561	7.03336	2.93723	0.00637615	0.0754631	-2.44687
ILMN_2048793	9391	CIAO1	0.219936	9.76014	2.93708	0.0063786	0.0754631	-2.44721
ILMN_3236428	100113407	TMEM170B	0.330214	8.90359	2.93706	0.00637886	0.0754631	-2.44725
ILMN_2401618	6945	MLX	0.207565	7.53229	2.93353	0.00643498	0.0758227	-2.45507
ILMN_1739156	23033	DOPEY1	-0.120874	7.06352	-2.93327	0.00643925	0.0758227	-2.45567
ILMN_1698213	5935	RBM3	0.346277	8.57449	2.9332	0.00644024	0.0758227	-2.4558
ILMN_1776000	493861	EID3	-0.193377	7.48844	-2.93302	0.00644321	0.0758227	-2.45621
ILMN_1750693	6745	SSR1	-0.223557	10.2232	-2.9326	0.00644997	0.0758227	-2.45715
ILMN_1696828	10636	RGS14	0.209567	7.48933	2.93235	0.00645396	0.0758227	-2.4577
ILMN_2374692	51322	WAC	-0.16052	10.4474	-2.93183	0.00646227	0.0758227	-2.45885
ILMN_3308778	574441	MIR488	0.164831	7.29575	2.93157	0.00646642	0.0758227	-2.45943
ILMN_1814650	51399	TRAPPC4	0.157882	9.27003	2.93132	0.00647038	0.0758227	-2.45997
ILMN_1678032	7376	NR1H2	0.196089	8.07172	2.93117	0.00647291	0.0758227	-2.46032
ILMN_1771593	6240	RRM1	-0.263701	9.64841	-2.93023	0.00648788	0.0759178	-2.46239
ILMN_1810147	147807	ZNF524	0.15213	8.81813	2.92978	0.0064952	0.0759178	-2.46339
ILMN_1767848	55251	PCMTD2	-0.218257	9.11628	-2.92947	0.00650014	0.0759178	-2.46407
ILMN_2326997	1725	DHPS	0.162361	9.89858	2.92776	0.00652777	0.0761658	-2.46786
ILMN_3248676	445571	CBWD3	0.113634	7.06179	2.92684	0.00654277	0.0762662	-2.46991
ILMN_2066066	3128	HLA-DRB6	0.29106	10.9118	2.92587	0.00655844	0.0763741	-2.47205
ILMN_2156982	92856	IMP4	0.250728	9.98891	2.92476	0.00657658	0.0765105	-2.47452
ILMN_1736577	146542	ZNF688	0.13782	7.76325	2.92413	0.00658676	0.0765542	-2.4759
ILMN_1775508	1540	CYLD	-0.284869	8.13143	-2.92353	0.0065966	0.0765928	-2.47723
ILMN_2182198	3396	MRPL58	0.173778	8.97154	2.92315	0.00660294	0.0765928	-2.47809
ILMN_1813573	23067	SETD1B	-0.135266	7.10932	-2.92152	0.00662955	0.0768267	-2.48168
ILMN_1722102	51529	ANAPC11	0.167396	9.43485	2.92036	0.00664873	0.0769741	-2.48426
ILMN_3307196	80094	BIN3-IT1	0.125981	7.00386	2.91994	0.00665557	0.0769784	-2.48518
ILMN_2345015	80142	PTGES2	0.190162	8.09045	2.91903	0.00667059	0.0770773	-2.48719
ILMN_2123567	59343	SENP2	-0.133951	7.76891	-2.91787	0.00668978	0.0771933	-2.48976
ILMN_1654516	83862	TMEM120A	0.231453	8.619	2.91764	0.00669358	0.0771933	-2.49026
ILMN_1681812	55662	HIF1AN	0.134964	7.66818	2.91512	0.00673547	0.0775827	-2.49583
ILMN_1667510	91574	C12orf65	0.220023	8.24348	2.91483	0.00674038	0.0775827	-2.49648
ILMN_2088825	23527	ACAP2	-0.180365	8.62186	-2.91399	0.00675445	0.0776543	-2.49835
ILMN_3241985	654322	SNORA13	-0.0919868	6.80873	-2.91368	0.00675963	0.0776543	-2.49903
ILMN_1715607	29082	CHMP4A	0.187623	9.82405	2.91252	0.00677894	0.0778011	-2.50158
ILMN_1797074	10436	EMG1	0.162054	9.37201	2.91168	0.00679319	0.0778895	-2.50345
ILMN_2301624	23499	MACF1	-0.20834	9.39329	-2.91125	0.00680026	0.0778957	-2.50438
ILMN_2366790	11056	DDX52	0.181441	8.214	2.90977	0.00682529	0.0781073	-2.50766
ILMN_2080751	22850	ADNP2	-0.131292	8.18243	-2.90925	0.00683409	0.0781329	-2.50881
ILMN_1702073	57489	ODF2L	-0.11296	7.41633	-2.90821	0.00685171	0.0782593	-2.51111
ILMN_2087060	54543	TOMM7	-0.108031	13.5581	-2.90658	0.00687938	0.0785	-2.5147
ILMN_1659411	5432	POLR2C	0.220148	9.13986	2.90608	0.00688784	0.0785214	-2.5158
ILMN_1664641	29079	MED4	-0.161026	9.05843	-2.90496	0.00690691	0.0786635	-2.51827
ILMN_1686968	149076	ZNF362	-0.147365	8.34561	-2.90409	0.00692186	0.0787584	-2.5202
ILMN_1718171	9441	MED26	0.103508	7.21376	2.90325	0.00693621	0.0787677	-2.52205
ILMN_1814194	6925	TCF4	-0.243365	7.40284	-2.90269	0.00694575	0.0787677	-2.52327
ILMN_2309926	79683	ZDHHC14	-0.114199	7.12428	-2.90178	0.00696152	0.0787677	-2.5253
ILMN_1762207	129049	SGSM1	-0.0985832	6.96841	-2.90159	0.00696471	0.0787677	-2.52571
ILMN_1722774	6944	VPS72	0.181434	8.08132	2.90137	0.00696859	0.0787677	-2.5262
ILMN_1735014	1316	KLF6	-0.333067	11.2213	-2.90123	0.006971	0.0787677	-2.52651
ILMN_2140799	196792	FAM24B	0.14643	7.72315	2.90093	0.00697606	0.0787677	-2.52716
ILMN_1659206	5914	RARA	-0.315349	9.59034	-2.90062	0.00698147	0.0787677	-2.52785
ILMN_2215824	84210	ANKRD20A1	-0.208713	7.29143	-2.89912	0.00700745	0.0787677	-2.53116
ILMN_1671404	6840	SVIL	-0.140067	8.89417	-2.89911	0.0070075	0.0787677	-2.53117
ILMN_1811574	23162	MAPK8IP3	-0.213256	8.56456	-2.89904	0.00700873	0.0787677	-2.53133
ILMN_2133675	6448	SGSH	-0.182553	9.16647	-2.89882	0.00701261	0.0787677	-2.53182
ILMN_2232121	8477	GPR65	-0.269845	9.54969	-2.89873	0.00701418	0.0787677	-2.53202
ILMN_1745242	5359	PLSCR1	0.176123	7.03906	2.89867	0.00701524	0.0787677	-2.53216
ILMN_2380698	11034	DSTN	-0.20103	9.58494	-2.89721	0.00704043	0.0789274	-2.53535
ILMN_2201668	10560	SLC19A2	0.0987933	7.19195	2.89708	0.00704272	0.0789274	-2.53564
ILMN_3240003	646096	CHEK2P2	0.119692	7.35952	2.89609	0.00705999	0.0789969	-2.53783
ILMN_1799128	10463	SLC30A9	-0.202465	9.39162	-2.89597	0.00706218	0.0789969	-2.5381
ILMN_1657679	10451	VAV3	-0.11364	8.14055	-2.89503	0.00707846	0.079067	-2.54016
ILMN_1812769	51035	UBXN1	0.199354	10.9091	2.89485	0.00708172	0.079067	-2.54057
ILMN_1696757	151613	TTC14	-0.277695	8.53041	-2.89441	0.00708928	0.0790773	-2.54152
ILMN_1805028	80145	THOC7	-0.153185	10.7342	-2.89343	0.00710646	0.0791744	-2.54368
ILMN_1700001	6988	TCTA	0.197306	7.83034	2.89309	0.00711257	0.0791744	-2.54445
ILMN_2191929	54942	FAM206A	-0.142373	7.90047	-2.89278	0.00711792	0.0791744	-2.54512
ILMN_1763540	23198	PSME4	-0.167604	9.79671	-2.89178	0.00713553	0.0792963	-2.54732
ILMN_1804539	51463	GPR89B	-0.18692	7.30542	-2.89118	0.00714609	0.0793396	-2.54864
ILMN_1680626	10130	PDIA6	0.177423	7.85588	2.89045	0.00715904	0.0794094	-2.55025
ILMN_1791328	27347	STK39	-0.216041	8.92506	-2.88958	0.00717432	0.0795048	-2.55216
ILMN_1738936	6331	SCN5A	0.0936974	6.80555	2.88825	0.00719797	0.0796927	-2.55509
ILMN_1708905	374443	LOC374443	-0.143493	7.57281	-2.88698	0.00722045	0.0798674	-2.55787
ILMN_1804656	84987	COX14	0.21208	9.17675	2.88494	0.00725702	0.0801767	-2.56237
ILMN_1779279	93487	MAPK1IP1L	-0.239899	8.8672	-2.88431	0.00726829	0.0801767	-2.56376
ILMN_1699603	6182	MRPL12	0.244721	8.43219	2.88429	0.0072686	0.0801767	-2.5638
ILMN_1660063	56655	POLE4	0.183909	11.434	2.88386	0.00727636	0.0801881	-2.56475
ILMN_2076600	9452	ITM2A	-0.266571	11.3165	-2.88322	0.00728774	0.0802392	-2.56614
ILMN_1727098	26051	PPP1R16B	-0.157326	8.75875	-2.88247	0.00730123	0.0803135	-2.56779
ILMN_2368068	6942	TCF20	-0.219845	8.57675	-2.88089	0.00732969	0.0805522	-2.57126
ILMN_1722533	84056	KATNAL1	-0.126096	6.98816	-2.8803	0.00734043	0.0805959	-2.57256
ILMN_1731720	81572	PDRG1	0.22272	7.91318	2.87957	0.00735353	0.0806654	-2.57415
ILMN_1722309	2021	ENDOG	0.205074	7.61387	2.87867	0.0073699	0.0807705	-2.57613
ILMN_2278636	1523	CUX1	-0.326088	7.98903	-2.87723	0.00739614	0.0809836	-2.5793
ILMN_1756942	6670	SP3	-0.218122	8.88367	-2.87644	0.00741057	0.0810162	-2.58104
ILMN_1789266	55246	CCDC25	-0.180883	8.92799	-2.87595	0.00741942	0.0810162	-2.5821
ILMN_2387599	55969	RAB5IF	0.227663	11.5835	2.87595	0.00741951	0.0810162	-2.58211
ILMN_2081883	124152	IQCK	-0.109308	7.04006	-2.87457	0.00744481	0.0810921	-2.58515
ILMN_1788211	399979	SNX19	-0.115157	7.44156	-2.87449	0.00744627	0.0810921	-2.58532
ILMN_3248773	285958	SNHG15	-0.238196	9.18806	-2.87445	0.00744689	0.0810921	-2.5854
ILMN_1656111	29116	MYLIP	-0.329926	10.3035	-2.8718	0.00749558	0.0815007	-2.5912
ILMN_1800573	6227	RPS21	0.271423	9.56086	2.87163	0.00749877	0.0815007	-2.59158
ILMN_1771238	1121	CHM	-0.193442	8.35514	-2.87114	0.00750777	0.0815007	-2.59265
ILMN_3236373	55167	MSL2	-0.171171	7.73542	-2.87093	0.00751178	0.0815007	-2.59313
ILMN_1847822	23392	ECPAS	-0.141102	8.45742	-2.87042	0.00752115	0.0815027	-2.59424
ILMN_1661945	81892	SLIRP	0.169445	11.5601	2.87018	0.00752564	0.0815027	-2.59477
ILMN_2232430	51068	NMD3	-0.236049	8.71991	-2.86849	0.00755686	0.0817665	-2.59846
ILMN_1687711	79177	ZNF576	0.112005	7.1362	2.86799	0.0075663	0.0817943	-2.59957
ILMN_2226917	9766	SUSD6	-0.165274	8.71883	-2.86714	0.00758208	0.0818906	-2.60143
ILMN_1655177	5297	PI4KA	-0.148742	9.92369	-2.86628	0.00759818	0.0819482	-2.60332
ILMN_1753008	57455	REXO1	-0.13514	7.10405	-2.86612	0.00760117	0.0819482	-2.60367
ILMN_2041236	23108	RAP1GAP2	-0.223385	8.43606	-2.86421	0.00763684	0.0821905	-2.60784
ILMN_1729533	128240	NAXE	0.192568	9.24318	2.86418	0.00763745	0.0821905	-2.60791
ILMN_1695983	11325	DDX42	-0.159015	9.446	-2.86337	0.00765269	0.0822768	-2.60968
ILMN_1733690	9465	AKAP7	-0.23305	9.5225	-2.86302	0.00765928	0.0822768	-2.61045
ILMN_1696151	84315	MON1A	0.114546	6.9226	2.86116	0.00769437	0.0825793	-2.61452
ILMN_2352042	51073	MRPL4	0.124063	7.39853	2.86038	0.00770906	0.0826277	-2.61622
ILMN_2321451	3184	HNRNPD	-0.148481	12.1098	-2.86018	0.00771285	0.0826277	-2.61666
ILMN_1767837	51026	GOLT1B	-0.168514	8.17011	-2.85982	0.00771968	0.0826277	-2.61745
ILMN_1776109	90441	ZNF622	0.134282	9.47823	2.85776	0.00775894	0.0828884	-2.62196
ILMN_1713978	6388	SDF2	0.182449	9.37316	2.85753	0.00776336	0.0828884	-2.62247
ILMN_1765060	55030	FBXO34	-0.124012	8.6251	-2.85744	0.00776492	0.0828884	-2.62265
ILMN_1695827	5499	PPP1CA	0.242782	9.91653	2.85622	0.00778826	0.0830632	-2.62532
ILMN_1778523	687	KLF9	-0.30206	9.92617	-2.85507	0.00781035	0.0831851	-2.62784
ILMN_1667966	116496	FAM129A	-0.34756	9.03938	-2.85488	0.00781399	0.0831851	-2.62826
ILMN_1674385	10971	YWHAQ	-0.133156	11.6751	-2.85451	0.00782111	0.0831851	-2.62907
ILMN_1744665	2033	EP300	-0.213204	7.52763	-2.85417	0.00782763	0.0831851	-2.62981
ILMN_1806328	149420	PDIK1L	-0.140191	7.53267	-2.85304	0.00784941	0.0833423	-2.63229
ILMN_1807304	4154	MBNL1	-0.215695	11.4768	-2.85234	0.00786273	0.0834094	-2.6338
ILMN_1659888	26472	PPP1R14B	0.214482	8.70642	2.85163	0.00787645	0.0834806	-2.63535
ILMN_2354391	112398	EGLN2	0.217483	11.1026	2.84918	0.00792393	0.0839091	-2.6407
ILMN_1671374	28974	C19orf53	0.198371	9.94857	2.84793	0.00794839	0.0840559	-2.64344
ILMN_1765860	139818	DOCK11	-0.225245	10.7048	-2.84775	0.0079519	0.0840559	-2.64383
ILMN_1780236	5372	PMM1	0.280593	8.75318	2.84721	0.00796249	0.0840932	-2.64502
ILMN_1656840	55187	VPS13D	-0.103758	7.0884	-2.84665	0.00797326	0.0841324	-2.64622
ILMN_1740752	137964	GPAT4	0.0767234	6.98707	2.84585	0.007989	0.0842239	-2.64798
ILMN_3176746	100128191	TMPO-AS1	-0.0840334	6.84777	-2.84475	0.00801049	0.0843757	-2.65037
ILMN_1655557	26512	INTS6	-0.216219	8.7564	-2.84356	0.00803396	0.0845192	-2.65297
ILMN_1667449	257144	GCSAM	-0.135242	7.31001	-2.84334	0.00803829	0.0845192	-2.65345
ILMN_3251472	9804	TOMM20	-0.189217	10.4946	-2.84167	0.00807136	0.084792	-2.6571
ILMN_2325506	55653	BCAS4	0.249625	8.63951	2.83945	0.00811523	0.0851778	-2.66193
ILMN_1741881	203228	C9orf72	-0.283718	8.0262	-2.83769	0.00815037	0.0854713	-2.66577
ILMN_1795906	5092	PCBD1	0.129179	7.46473	2.83732	0.00815779	0.0854738	-2.66658
ILMN_1674866	10474	TADA3	0.123549	9.04897	2.83596	0.00818496	0.0856044	-2.66954
ILMN_1681324	740	MRPL49	0.195696	8.0015	2.83591	0.0081859	0.0856044	-2.66964
ILMN_1749591	3683	ITGAL	-0.207124	9.30224	-2.83562	0.00819181	0.0856044	-2.67028
ILMN_1911605	10818	FRS2	-0.203336	7.96225	-2.83421	0.00822002	0.0858003	-2.67334
ILMN_2104106	9213	XPR1	-0.167309	8.60007	-2.83397	0.00822496	0.0858003	-2.67387
ILMN_1693401	54813	KLHL28	-0.458627	8.05742	-2.83323	0.00823988	0.0858357	-2.67549
ILMN_1723793	79728	PALB2	-0.109569	7.24268	-2.83302	0.00824414	0.0858357	-2.67595
ILMN_1677452	57109	REXO4	0.213661	8.49815	2.83256	0.00825343	0.0858357	-2.67695
ILMN_1804798	56271	BEX4	0.191962	9.71044	2.83237	0.00825717	0.0858357	-2.67735
ILMN_1809708	283219	KCTD21	0.103734	6.89629	2.83178	0.00826918	0.0858856	-2.67864
ILMN_1673962	23165	NUP205	-0.122412	9.07705	-2.83132	0.00827848	0.0859072	-2.67964
ILMN_2062714	5729	PTGDR	-0.228372	8.09404	-2.82891	0.00832742	0.0862111	-2.68489
ILMN_1652736	6197	RPS6KA3	-0.523146	8.47387	-2.8289	0.00832766	0.0862111	-2.68491
ILMN_1766247	57621	ZBTB2	-0.118674	7.39402	-2.82881	0.00832947	0.0862111	-2.6851
ILMN_1813400	84869	CBR4	-0.192271	8.13145	-2.82653	0.00837592	0.0866166	-2.69005
ILMN_1789616	11097	NUPL2	0.18439	8.42454	2.82574	0.00839225	0.0866804	-2.69178
ILMN_1761778	944	TNFSF8	0.117609	7.21233	2.82541	0.00839893	0.0866804	-2.69249
ILMN_1720513	26040	SETBP1	-0.346616	7.84282	-2.82517	0.00840392	0.0866804	-2.69302
ILMN_2122420	3155	HMGCL	0.148547	7.36959	2.82466	0.00841442	0.0867137	-2.69413
ILMN_1792305	24149	ZNF318	-0.13576	8.69532	-2.82374	0.00843325	0.0867957	-2.69611
ILMN_1789436	163486	DENND1B	-0.493038	8.97582	-2.82325	0.0084434	0.0867957	-2.69718
ILMN_1655987	23166	STAB1	0.24131	7.37456	2.82289	0.00845075	0.0867957	-2.69796
ILMN_1657744	57184	FAM219B	0.152165	7.85451	2.82279	0.00845287	0.0867957	-2.69818
ILMN_2063925	56259	CTNNBL1	0.124266	9.16155	2.8225	0.00845881	0.0867957	-2.6988
ILMN_1716547	55577	NAGK	0.327254	10.2932	2.82138	0.00848216	0.086955	-2.70125
ILMN_1766408	865	CBFB	-0.22006	9.41572	-2.82074	0.00849533	0.086955	-2.70263
ILMN_1807925	54331	GNG2	-0.252841	9.06824	-2.8207	0.00849624	0.086955	-2.70273
ILMN_1724907	11165	NUDT3	0.147095	9.1183	2.81693	0.00857474	0.0876825	-2.7109
ILMN_2120340	10856	RUVBL2	0.200756	7.92976	2.81658	0.00858204	0.0876825	-2.71166
ILMN_1653712	91373	UAP1L1	0.137785	7.26166	2.81603	0.00859369	0.0877264	-2.71287
ILMN_1685547	158586	ZXDB	-0.102662	6.91641	-2.81208	0.00867684	0.0884859	-2.72142
ILMN_1655913	4925	NUCB2	-0.2296	9.2004	-2.81179	0.00868295	0.0884859	-2.72205
ILMN_2361163	23648	SSBP3	-0.140363	7.40697	-2.81105	0.00869863	0.0885699	-2.72365
ILMN_1770803	663	BNIP2	-0.174565	9.88	-2.81031	0.00871437	0.0886544	-2.72526
ILMN_1682636	2920	CXCL2	-0.0940601	6.75123	-2.80985	0.00872415	0.0886781	-2.72625
ILMN_2129015	4299	AFF1	-0.132638	7.60335	-2.80944	0.00873294	0.0886918	-2.72715
ILMN_1725244	8520	HAT1	-0.208317	9.01701	-2.80909	0.00874046	0.0886926	-2.72791
ILMN_1760360	26046	LTN1	-0.17813	8.12062	-2.80772	0.00876953	0.088775	-2.73086
ILMN_1799600	9754	STARD8	0.240306	7.17341	2.8076	0.00877222	0.088775	-2.73114
ILMN_2070300	57819	LSM2	0.153194	10.6264	2.80749	0.00877446	0.088775	-2.73136
ILMN_1665696	1945	EFNA4	0.0997833	7.03373	2.80731	0.00877839	0.088775	-2.73176
ILMN_3244929	400892	BCRP2	-0.172074	8.09286	-2.805	0.00882802	0.0892012	-2.73677
ILMN_1803941	64786	TBC1D15	-0.224687	9.28542	-2.80331	0.00886441	0.089493	-2.74042
ILMN_1682176	7123	CLEC3B	0.123199	7.03134	2.80279	0.00887562	0.0895303	-2.74154
ILMN_2335669	79882	ZC3H14	-0.141756	7.46678	-2.80196	0.00889348	0.0896345	-2.74333
ILMN_1789642	80331	DNAJC5	0.110876	7.26039	2.80143	0.00890505	0.0896752	-2.74448
ILMN_1732985	51105	PHF20L1	-0.188066	8.85658	-2.79963	0.00894415	0.089993	-2.74837
ILMN_2346460	79664	ICE2	-0.120181	7.46224	-2.79922	0.00895303	0.0900063	-2.74926
ILMN_1680193	22976	PAXIP1	-0.112304	7.5843	-2.79757	0.0089892	0.0902768	-2.75284
ILMN_2149566	84313	VPS25	0.166654	7.97931	2.7973	0.00899509	0.0902768	-2.75342
ILMN_1769634	201254	CENPX	0.257358	9.26444	2.79528	0.00903944	0.0906455	-2.75778
ILMN_1782459	114882	OSBPL8	-0.258749	9.94144	-2.79439	0.00905891	0.0907238	-2.75969
ILMN_1697736	23404	EXOSC2	0.125852	7.47628	2.79393	0.0090692	0.0907238	-2.7607
ILMN_1738237	64342	HS1BP3	0.16834	7.70024	2.79389	0.0090701	0.0907238	-2.76079
ILMN_1723020	4214	MAP3K1	-0.349267	11.6784	-2.79301	0.00908951	0.0907794	-2.76269
ILMN_3254163	645528	FAM238A	-0.0801156	6.71101	-2.79295	0.00909089	0.0907794	-2.76282
ILMN_1741131	1140	CHRNB1	0.163788	7.62601	2.79102	0.0091335	0.0911285	-2.76697
ILMN_1788002	1432	MAPK14	0.115193	6.8337	2.78908	0.00917686	0.0914179	-2.77118
ILMN_1756862	80833	APOL3	0.252054	9.32534	2.7889	0.00918068	0.0914179	-2.77155
ILMN_1797201	386679	KRTAP10-2	0.0765639	6.77389	2.78869	0.00918553	0.0914179	-2.77202
ILMN_1713454	79891	ZNF671	0.134067	8.33525	2.7875	0.00921202	0.0914485	-2.77457
ILMN_3243890	4695	NDUFA2	0.197262	11.043	2.78747	0.00921268	0.0914485	-2.77463
ILMN_1725312	5921	RASA1	-0.19153	9.09757	-2.78688	0.00922588	0.0914485	-2.77591
ILMN_1719316	23423	TMED3	0.142201	10.5526	2.78561	0.00925439	0.0914485	-2.77864
ILMN_1671509	6348	CCL3	-0.322086	7.5298	-2.78515	0.00926481	0.0914485	-2.77964
ILMN_3253456	64778	FNDC3B	-0.192253	8.27867	-2.78492	0.00926992	0.0914485	-2.78013
ILMN_1658759	5824	PEX19	-0.126715	8.46139	-2.78477	0.0092735	0.0914485	-2.78047
ILMN_1713450	140465	MYL6B	0.206706	8.10061	2.78465	0.0092761	0.0914485	-2.78072
ILMN_3300972	10572	SIVA1	0.229619	10.6675	2.7844	0.00928179	0.0914485	-2.78127
ILMN_1713178	201627	DENND6A	-0.207413	9.28325	-2.78438	0.00928224	0.0914485	-2.78131
ILMN_2408039	1936	EEF1D	0.416533	11.6879	2.78396	0.00929157	0.0914485	-2.7822
ILMN_2083946	7039	TGFA	-0.116753	6.98357	-2.78364	0.00929889	0.0914485	-2.7829
ILMN_1742461	6675	UAP1	-0.140787	7.90706	-2.78325	0.00930775	0.0914485	-2.78374
ILMN_1813625	7706	TRIM25	0.220133	7.98787	2.78277	0.00931851	0.0914485	-2.78477
ILMN_2395856	219854	TMEM218	0.135038	9.34198	2.78259	0.00932273	0.0914485	-2.78517
ILMN_1749709	54539	NDUFB11	0.172126	10.8032	2.78242	0.00932654	0.0914485	-2.78553
ILMN_1683026	5699	PSMB10	0.193809	12.3359	2.78221	0.00933119	0.0914485	-2.78598
ILMN_1681703	2309	FOXO3	-0.530458	10.1328	-2.78167	0.0093434	0.0914485	-2.78714
ILMN_1768031	162989	DEDD2	0.182563	10.516	2.7816	0.00934519	0.0914485	-2.78731
ILMN_1776674	29901	SAC3D1	0.171015	8.33988	2.7814	0.00934966	0.0914485	-2.78773
ILMN_2139351	7775	ZNF232	0.182063	7.69694	2.78127	0.00935261	0.0914485	-2.78801
ILMN_2140700	285464	CRIPAK	-0.232989	7.37881	-2.78068	0.00936605	0.0914485	-2.78929
ILMN_1736510	3344	FOXN2	-0.207517	10.2723	-2.78058	0.0093682	0.0914485	-2.78949
ILMN_2180827	56257	MEPCE	0.205697	8.27556	2.78014	0.00937825	0.0914485	-2.79044
ILMN_1688318	284802	FRG1BP	0.155761	8.727	2.78004	0.00938052	0.0914485	-2.79065
ILMN_3251620	133746	JMY	-0.131628	7.28343	-2.77892	0.00940613	0.0916233	-2.79307
ILMN_1736077	11019	LIAS	0.145233	7.77418	2.77698	0.00945045	0.0919798	-2.79724
ILMN_1669555	55578	SUPT20H	0.103197	7.92637	2.77619	0.00946867	0.0920248	-2.79895
ILMN_2163306	23196	FAM120A	-0.179711	10.6259	-2.77611	0.00947053	0.0920248	-2.79913
ILMN_1701855	5501	PPP1CC	-0.107202	11.4159	-2.77537	0.00948752	0.0920415	-2.80072
ILMN_1773620	6601	SMARCC2	-0.247001	8.45826	-2.77536	0.0094877	0.0920415	-2.80073
ILMN_1756898	57017	COQ9	0.166274	8.69252	2.77431	0.00951184	0.0921482	-2.80299
ILMN_1682919	5051	PAFAH2	0.140298	7.91437	2.77421	0.00951417	0.0921482	-2.8032
ILMN_1814022	10062	NR1H3	0.150029	7.51113	2.77359	0.00952845	0.0922116	-2.80453
ILMN_1687266	84222	TMEM191A	0.155468	7.31859	2.773	0.0095422	0.0922697	-2.80581
ILMN_1651347	9792	SERTAD2	-0.181852	9.72937	-2.77106	0.00958728	0.0926304	-2.80999
ILMN_1742276	84060	RBM48	0.111336	7.12658	2.7701	0.00960944	0.0927693	-2.81204
ILMN_2363668	90522	YIF1B	0.135842	8.90555	2.76896	0.00963615	0.0929518	-2.8145
ILMN_1783563	9095	TBX19	0.0815527	7.06713	2.76669	0.00968918	0.0932475	-2.81937
ILMN_1711023	51654	CDK5RAP1	0.149291	8.69363	2.76645	0.0096948	0.0932475	-2.81988
ILMN_1714352	1762	DMWD	-0.149849	7.32158	-2.76645	0.00969501	0.0932475	-2.8199
ILMN_1698441	23522	KAT6B	-0.0937007	6.8325	-2.76611	0.00970282	0.0932475	-2.82061
ILMN_3307887	253143	PRR14L	-0.110481	9.53209	-2.76583	0.00970952	0.0932475	-2.82122
ILMN_1713985	84232	MAF1	0.193313	8.08854	2.76538	0.00971997	0.0932475	-2.82218
ILMN_1722811	1027	CDKN1B	-0.21383	9.68567	-2.76498	0.00972953	0.0932475	-2.82305
ILMN_1795836	54059	YBEY	0.178349	8.38876	2.76478	0.00973417	0.0932475	-2.82347
ILMN_2322935	8550	MAPKAPK5	-0.153386	8.70624	-2.76465	0.00973726	0.0932475	-2.82375
ILMN_1805271	170960	ZNF721	-0.156526	8.95862	-2.76431	0.00974536	0.0932502	-2.82449
ILMN_1746276	80314	EPC1	-0.292636	8.13574	-2.76295	0.00977747	0.0934823	-2.82741
ILMN_1661264	6472	SHMT2	0.156038	10.3001	2.76212	0.00979713	0.0935952	-2.82919
