## Supplementary File 1 for "Seasonal Variability and Shared Molecular Signatures of Inactivated Influenza Vaccination in Young and Older Adults" (part 3 of 3)

### Sheet: Year1_Young_day28-day0 (continued)
PROBEID	ENTREZID	SYMBOL	logFC	AveExpr	t	P.Value	adj.P.Val	B
ILMN_1815115	1537	CYC1	0.169457	9.98609	2.76025	0.0098415	0.0939437	-2.83319
ILMN_1764873	1994	ELAVL1	-0.12527	6.94355	-2.75913	0.00986822	0.0941234	-2.83559
ILMN_2258774	84545	MRPL43	0.205674	9.63672	2.75685	0.00992287	0.0945689	-2.84049
ILMN_2352097	9289	ADGRG1	-0.415838	10.1366	-2.75642	0.00993319	0.0945868	-2.84141
ILMN_2185845	84446	BRSK1	0.206342	7.74274	2.75611	0.00994062	0.0945868	-2.84207
ILMN_1675674	10277	UBE4B	-0.150935	8.34664	-2.75549	0.00995562	0.0946538	-2.84341
ILMN_1679405	54606	DDX56	0.158197	8.49702	2.75428	0.00998474	0.094855	-2.84599
ILMN_1703327	9051	PSTPIP1	0.207659	8.685	2.75364	0.0100002	0.0948984	-2.84736
ILMN_1782385	5430	POLR2A	-0.25736	9.8364	-2.75329	0.0100088	0.0948984	-2.84813
ILMN_1769412	2889	RAPGEF1	-0.227707	9.44334	-2.7531	0.0100132	0.0948984	-2.84852
ILMN_1692413	64802	NMNAT1	0.0943378	6.8487	2.75234	0.0100317	0.094998	-2.85015
ILMN_1697491	79899	PRR5L	-0.27532	8.39355	-2.75052	0.0100759	0.0953411	-2.85405
ILMN_1773307	266812	NAP1L5	-0.141604	7.26123	-2.74942	0.0101028	0.0955197	-2.85641
ILMN_1787628	10528	NOP56	0.194297	9.6068	2.74864	0.0101219	0.0956247	-2.85808
ILMN_2359453	51614	ERGIC3	0.192061	10.9139	2.74727	0.0101555	0.095776	-2.86102
ILMN_3228688	3123	HLA-DRB1	0.256526	11.9954	2.74709	0.0101599	0.095776	-2.8614
ILMN_2199298	91978	TPGS1	0.118176	6.95335	2.747	0.0101621	0.095776	-2.86159
ILMN_2399877	10466	COG5	-0.144022	7.54518	-2.7435	0.0102482	0.0965118	-2.86907
ILMN_1777526	9477	MED20	0.212305	8.72132	2.74299	0.0102608	0.0965539	-2.87015
ILMN_1730084	1312	COMT	0.270166	9.34309	2.74149	0.010298	0.0967504	-2.87336
ILMN_1789505	3708	ITPR1	-0.203191	8.5628	-2.74142	0.0103	0.0967504	-2.87352
ILMN_3248218	692227	SNORD104	0.225565	8.80445	2.74117	0.0103061	0.0967504	-2.87405
ILMN_1741954	64754	SMYD3	-0.174724	8.07698	-2.74062	0.0103199	0.0968037	-2.87523
ILMN_1745368	23585	TMEM50A	-0.125411	7.85947	-2.73949	0.0103479	0.0969274	-2.87763
ILMN_1713759	51465	UBE2J1	-0.195768	10.0448	-2.73922	0.0103547	0.0969274	-2.87822
ILMN_1763228	4209	MEF2D	-0.19154	8.56279	-2.73911	0.0103575	0.0969274	-2.87845
ILMN_1726743	10884	MRPS30	-0.188203	9.4845	-2.73754	0.0103967	0.0972183	-2.8818
ILMN_1750981	115286	SLC25A26	0.138837	7.73336	2.73675	0.0104166	0.0972811	-2.88349
ILMN_1662130	9883	POM121	-0.195732	10.1718	-2.73662	0.0104198	0.0972811	-2.88376
ILMN_3286685	100507547	LOC100507547	0.177429	8.91567	2.73529	0.0104533	0.0974467	-2.88661
ILMN_1803686	100	ADA	0.180889	9.30553	2.73527	0.0104539	0.0974467	-2.88665
ILMN_1767579	11103	KRR1	-0.112566	6.971	-2.73444	0.0104748	0.0975654	-2.88842
ILMN_3240247	55505	NOP10	0.216113	11.5561	2.7314	0.0105519	0.098207	-2.89491
ILMN_1676159	51765	STK26	-0.186189	10.6866	-2.73053	0.0105739	0.0983052	-2.89676
ILMN_1758658	8772	FADD	0.227884	8.29166	2.72998	0.0105881	0.0983052	-2.89794
ILMN_1670807	157638	FAM84B	-0.141076	7.90143	-2.7297	0.0105952	0.0983052	-2.89853
ILMN_1786429	10161	LPAR6	0.212261	9.45362	2.72943	0.010602	0.0983052	-2.89911
ILMN_1708203	54726	OTUD4	-0.135174	7.6216	-2.72936	0.0106037	0.0983052	-2.89925
ILMN_1712918	4835	NQO2	0.209335	8.00763	2.72886	0.0106167	0.0983487	-2.90033
ILMN_1654861	50	ACO2	0.128806	7.893	2.72804	0.0106377	0.0984102	-2.90208
ILMN_3247821	55248	TMEM206	0.123257	8.32626	2.72795	0.0106398	0.0984102	-2.90226
ILMN_1790962	126432	RINL	0.225401	8.80623	2.72715	0.0106603	0.0985231	-2.90396
ILMN_1730888	340252	ZNF680	-0.186282	7.78288	-2.72676	0.0106705	0.0985412	-2.90481
ILMN_1706015	131583	FAM43A	0.314816	7.82322	2.72501	0.0107156	0.0987652	-2.90853
ILMN_1652379	8801	SUCLG2	-0.169551	9.05428	-2.72486	0.0107194	0.0987652	-2.90884
ILMN_2227968	4913	NTHL1	0.209902	7.83821	2.72435	0.0107325	0.0987652	-2.90992
ILMN_1770787	23564	DDAH2	0.141951	7.47317	2.72429	0.0107341	0.0987652	-2.91006
ILMN_1778681	1879	EBF1	-0.252507	7.39688	-2.72421	0.0107362	0.0987652	-2.91024
ILMN_2362858	29992	PILRA	0.406984	8.58868	2.72279	0.0107729	0.0989196	-2.91325
ILMN_1775522	9500	MAGED1	-0.195247	9.54708	-2.72268	0.0107759	0.0989196	-2.91349
ILMN_1788017	84941	HSH2D	0.263581	8.26805	2.72235	0.0107844	0.0989196	-2.9142
ILMN_1784641	4696	NDUFA3	0.204904	11.1925	2.72177	0.0107994	0.0989196	-2.91543
ILMN_1790471	152302	CIDECP	0.179689	8.15499	2.7215	0.0108063	0.0989196	-2.91599
ILMN_1813572	3603	IL16	-0.144676	8.82314	-2.72149	0.0108066	0.0989196	-2.91601
ILMN_1748836	80199	FUZ	0.0879478	6.86412	2.72132	0.0108112	0.0989196	-2.91639
ILMN_3242176	130507	UBR3	-0.117512	7.94977	-2.72083	0.0108237	0.0989511	-2.91741
ILMN_1655990	55755	CDK5RAP2	-0.144609	8.62332	-2.72045	0.0108338	0.0989511	-2.91824
ILMN_1789074	3303	HSPA1A	0.356421	9.1249	2.7201	0.0108429	0.0989511	-2.91898
ILMN_1733248	340371	NRBP2	-0.132828	7.45575	-2.71991	0.0108478	0.0989511	-2.91938
ILMN_1667825	197259	MLKL	0.288071	10.084	2.71871	0.010879	0.0990895	-2.92192
ILMN_3236344	729096	BMS1P4	0.142822	9.817	2.71803	0.0108969	0.0990895	-2.92338
ILMN_1731181	55852	TEX2	-0.104077	8.26417	-2.71778	0.0109035	0.0990895	-2.92391
ILMN_1732810	9784	SNX17	0.129312	10.324	2.71756	0.0109092	0.0990895	-2.92437
ILMN_1694730	57140	RNPEPL1	-0.131487	7.58464	-2.71735	0.0109148	0.0990895	-2.92483
ILMN_1663538	171425	CLYBL	-0.157429	8.1427	-2.71702	0.0109235	0.0990895	-2.92553
ILMN_1745686	9258	MFHAS1	-0.230108	7.43103	-2.71689	0.0109268	0.0990895	-2.9258
ILMN_1787691	163732	CITED4	-0.191122	7.4971	-2.71674	0.0109309	0.0990895	-2.92612
ILMN_2381753	9908	G3BP2	-0.245449	10.2943	-2.71647	0.0109379	0.0990895	-2.92669
ILMN_1746012	114785	MBD6	-0.243344	7.93468	-2.71552	0.0109628	0.0992399	-2.9287
ILMN_1781097	23190	UBXN4	-0.134372	10.2129	-2.71399	0.0110034	0.0994553	-2.93197
ILMN_1813833	64428	NARFL	0.18667	7.38872	2.71345	0.0110177	0.0994553	-2.93312
ILMN_1790136	55257	MRGBP	0.152144	9.06532	2.71344	0.0110178	0.0994553	-2.93313
ILMN_2325337	23780	APOL2	0.154876	7.10621	2.71336	0.01102	0.0994553	-2.9333
ILMN_1758250	10906	TRAFD1	0.193702	8.76901	2.71212	0.0110529	0.0996766	-2.93594
ILMN_1742400	9857	CEP350	-0.402886	8.79519	-2.71164	0.0110655	0.0997152	-2.93695
ILMN_2105923	83695	RHNO1	-0.145908	8.15467	-2.71121	0.011077	0.0997436	-2.93787
ILMN_2380999	5965	RECQL	-0.183793	8.43389	-2.71007	0.0111074	0.0998975	-2.94029
ILMN_2343624	51603	METTL13	0.212761	8.77661	2.70984	0.0111136	0.0998975	-2.94078
ILMN_1741200	5993	RFX5	-0.162979	9.79006	-2.70963	0.0111193	0.0998975	-2.94123
ILMN_1692163	50814	NSDHL	0.129656	8.01902	2.70821	0.0111572	0.10006	-2.94424
ILMN_1652753	80227	PAAF1	0.139902	8.08574	2.70785	0.0111667	0.10006	-2.945
ILMN_1687538	2113	ETS1	-0.22659	12.1221	-2.70768	0.0111714	0.10006	-2.94536
ILMN_1722905	64963	MRPS11	0.187834	9.34863	2.70745	0.0111775	0.10006	-2.94585
ILMN_1728298	388228	SBK1	-0.220416	8.99132	-2.70738	0.0111793	0.10006	-2.94599
ILMN_1746265	23098	SARM1	-0.102095	7.20132	-2.70615	0.0112124	0.10028	-2.9486
ILMN_2230566	10966	RAB40B	-0.129921	7.29652	-2.70581	0.0112216	0.100287	-2.94932
ILMN_1682694	203547	VMA21	-0.178047	9.99894	-2.70448	0.0112575	0.100464	-2.95215
ILMN_3238633	54949	SDHAF2	0.155707	10.6393	2.70445	0.0112582	0.100464	-2.9522
ILMN_1676799	4236	MFAP1	0.225542	8.06129	2.70336	0.0112877	0.100652	-2.95452
ILMN_3248157	643008	SMIM5	0.0974258	7.05043	2.70225	0.0113178	0.100835	-2.95687
ILMN_1710962	27346	TMEM97	-0.136469	7.71944	-2.70198	0.0113252	0.100835	-2.95745
ILMN_1763568	84287	ZDHHC16	0.163973	9.10635	2.70136	0.0113421	0.10091	-2.95877
ILMN_1760563	7916	PRRC2A	-0.168442	8.10903	-2.70054	0.0113643	0.101032	-2.9605
ILMN_1903159	5494	PPM1A	-0.236803	8.6518	-2.70019	0.0113741	0.101043	-2.96125
ILMN_2302716	5832	ALDH18A1	-0.102815	7.88061	-2.69939	0.0113956	0.101087	-2.96293
ILMN_1658802	200185	KRTCAP2	0.161536	10.7956	2.69921	0.0114006	0.101087	-2.96331
ILMN_1722532	55818	KDM3A	-0.193955	8.30826	-2.69907	0.0114044	0.101087	-2.9636
ILMN_1747078	219844	HYLS1	0.131461	7.49402	2.69805	0.0114325	0.10126	-2.96578
ILMN_1811972	23077	MYCBP2	-0.254241	9.73445	-2.69499	0.0115165	0.101896	-2.97224
ILMN_1808591	27338	UBE2S	0.173372	8.4125	2.69482	0.0115214	0.101896	-2.97262
ILMN_1723480	684	BST2	0.310628	9.83095	2.69413	0.0115404	0.101988	-2.97407
ILMN_1681520	84649	DGAT2	-0.123016	6.8169	-2.69322	0.0115655	0.102134	-2.97599
ILMN_1784946	23595	ORC3	-0.200509	8.37209	-2.6916	0.0116105	0.102359	-2.97942
ILMN_1795286	57827	C6orf47	0.175738	8.30757	2.69117	0.0116225	0.102359	-2.98033
ILMN_1655429	7126	TNFAIP1	0.11601	7.46781	2.6911	0.0116244	0.102359	-2.98048
ILMN_1718936	7940	LST1	0.418986	10.2523	2.6909	0.01163	0.102359	-2.98091
ILMN_2074258	580	BARD1	-0.310708	7.84931	-2.69076	0.0116339	0.102359	-2.9812
ILMN_1752923	3454	IFNAR1	0.177874	8.55312	2.68912	0.0116797	0.102678	-2.98467
ILMN_1747052	3676	ITGA4	-0.166256	7.8938	-2.68816	0.0117065	0.102678	-2.98669
ILMN_1683888	6731	SRP72	-0.201497	8.94698	-2.68811	0.0117078	0.102678	-2.98679
ILMN_1702837	5707	PSMD1	-0.143663	8.64206	-2.68793	0.0117131	0.102678	-2.98719
ILMN_1765704	984	CDK11B	0.149323	7.53696	2.68784	0.0117156	0.102678	-2.98738
ILMN_1803775	3336	HSPE1	0.200774	9.99197	2.68761	0.0117218	0.102678	-2.98785
ILMN_2391051	2210	FCGR1B	0.238553	6.98434	2.68706	0.0117374	0.102739	-2.98902
ILMN_2374164	9709	HERPUD1	0.21133	8.92634	2.68453	0.0118087	0.103232	-2.99436
ILMN_1739454	9736	USP34	-0.151675	8.30475	-2.68444	0.0118111	0.103232	-2.99454
ILMN_3237241	26017	FAM32A	0.159288	9.9736	2.6837	0.0118322	0.103341	-2.99612
ILMN_1732343	23387	SIK3	-0.174092	9.27163	-2.68146	0.0118958	0.10382	-3.00085
ILMN_1737426	115294	PCMTD1	-0.264708	9.83943	-2.68071	0.0119169	0.103915	-3.00241
ILMN_1671583	23608	MKRN1	-0.142966	11.5705	-2.68031	0.0119283	0.103915	-3.00326
ILMN_1673788	55573	CDV3	-0.197413	10.0623	-2.68016	0.0119328	0.103915	-3.00359
ILMN_1728845	6602	SMARCD1	-0.190402	9.13511	-2.67944	0.0119532	0.104016	-3.0051
ILMN_1779677	79670	ZCCHC6	-0.338531	8.02143	-2.67849	0.0119802	0.104039	-3.00709
ILMN_1741801	8317	CDC7	-0.134672	7.56368	-2.67762	0.0120053	0.104039	-3.00894
ILMN_1734742	396	ARHGDIA	-0.206267	9.69948	-2.67741	0.0120112	0.104039	-3.00937
ILMN_1661940	23261	CAMTA1	-0.144262	7.05422	-2.67736	0.0120129	0.104039	-3.0095
ILMN_2296843	2639	GCDH	0.131117	7.74065	2.67733	0.0120135	0.104039	-3.00954
ILMN_1705515	65110	UPF3A	-0.170728	8.48411	-2.67717	0.0120182	0.104039	-3.00988
ILMN_1760441	64969	MRPS5	0.196597	8.64143	2.67701	0.0120228	0.104039	-3.01023
ILMN_1698209	8540	AGPS	-0.137605	7.7176	-2.67691	0.0120257	0.104039	-3.01043
ILMN_2396648	51013	EXOSC1	0.0834723	9.9951	2.67649	0.0120378	0.104068	-3.01132
ILMN_1668514	23396	PIP5K1C	-0.192183	7.78629	-2.67573	0.0120596	0.104164	-3.01292
ILMN_1677532	23435	TARDBP	-0.183704	7.96266	-2.67527	0.0120729	0.104164	-3.01389
ILMN_1658486	116541	MRPL54	0.217698	10.7299	2.67517	0.0120757	0.104164	-3.0141
ILMN_1730824	84450	ZNF512	-0.154839	9.04693	-2.67489	0.0120839	0.104164	-3.01469
ILMN_1719972	55558	PLXNA3	-0.122598	6.93322	-2.67448	0.0120956	0.104178	-3.01555
ILMN_1669550	10459	MAD2L2	0.166279	9.58567	2.67423	0.012103	0.104178	-3.01608
ILMN_1651433	1633	DCK	-0.186573	9.15018	-2.67288	0.012142	0.104439	-3.01893
ILMN_1678612	309	ANXA6	0.135357	8.01671	2.67188	0.012171	0.104524	-3.02103
ILMN_3231390	55651	NHP2	0.195534	9.88749	2.67187	0.0121713	0.104524	-3.02105
ILMN_1771333	961	CD47	-0.195129	10.2331	-2.67163	0.0121782	0.104524	-3.02155
ILMN_1705907	9972	NUP153	-0.152757	8.05299	-2.67074	0.0122041	0.104671	-3.02343
ILMN_1800837	10428	CFDP1	0.159534	8.88256	2.67015	0.0122213	0.104742	-3.02466
ILMN_1730454	2352	FOLR3	0.439032	8.60666	2.66915	0.0122505	0.104917	-3.02677
ILMN_1751984	5571	PRKAG1	0.154009	8.21338	2.66839	0.0122729	0.105034	-3.02838
ILMN_2223805	95681	CEP41	-0.125867	7.50076	-2.66598	0.0123435	0.105562	-3.03344
ILMN_1804737	55225	RAVER2	-0.0809889	6.95227	-2.66551	0.0123573	0.105604	-3.03442
ILMN_1793651	7334	UBE2N	-0.190165	9.67829	-2.66404	0.0124008	0.1059	-3.03753
ILMN_1806312	29058	TMEM230	-0.108893	10.7329	-2.66307	0.0124294	0.106068	-3.03955
ILMN_2352609	4968	OGG1	0.150453	7.47433	2.66204	0.0124599	0.106213	-3.04171
ILMN_1709894	10845	CLPX	-0.140341	8.24237	-2.6619	0.0124643	0.106213	-3.04202
ILMN_1713006	997	CDC34	0.190974	7.70716	2.6616	0.0124732	0.106213	-3.04265
ILMN_2203891	4092	SMAD7	-0.139797	7.39361	-2.66115	0.0124864	0.10625	-3.04359
ILMN_3305339	79876	UBA5	-0.163888	7.86591	-2.65966	0.012531	0.106553	-3.04673
ILMN_1778321	11182	SLC2A6	0.270923	8.73396	2.65908	0.0125481	0.106623	-3.04793
ILMN_1761086	51542	VPS54	-0.125035	7.32997	-2.65847	0.0125665	0.106703	-3.04922
ILMN_1708016	116151	FAM210B	-0.20171	8.31213	-2.65799	0.0125808	0.106749	-3.05023
ILMN_3248301	147949	ZNF583	-0.110755	7.54607	-2.65748	0.0125961	0.106803	-3.0513
ILMN_1778371	56267	KYAT3	-0.123823	8.67225	-2.65646	0.0126268	0.106986	-3.05344
ILMN_1815107	9782	MATR3	-0.168726	12.2197	-2.65578	0.0126473	0.107057	-3.05487
ILMN_1724333	27348	TOR1B	0.16489	7.97672	2.65558	0.0126531	0.107057	-3.05528
ILMN_1657332	11007	CCDC85B	0.151637	7.55538	2.65511	0.0126673	0.107101	-3.05626
ILMN_1726466	81932	HDHD3	0.180818	7.68988	2.65407	0.0126987	0.10729	-3.05844
ILMN_1761120	80213	TM2D3	0.161532	9.32364	2.65377	0.0127079	0.107292	-3.05908
ILMN_1720267	123283	TARSL2	-0.104745	7.30482	-2.65333	0.0127212	0.107329	-3.06001
ILMN_1751227	401321	LINC00997	-0.0768067	6.89617	-2.65277	0.0127382	0.107396	-3.06118
ILMN_1652237	874	CBR3	0.132089	7.54394	2.65214	0.0127573	0.107481	-3.0625
ILMN_1769720	27067	STAU2	-0.160809	7.56092	-2.65056	0.0128052	0.107808	-3.0658
ILMN_1701375	54461	FBXW5	0.150816	8.31172	2.64968	0.0128322	0.107959	-3.06766
ILMN_3244096	196441	ZFC3H1	-0.235672	8.80712	-2.64851	0.0128679	0.108137	-3.07011
ILMN_1771003	54930	HAUS4	0.188448	8.70129	2.64818	0.0128781	0.108137	-3.0708
ILMN_2313901	5066	PAM	-0.18482	9.14654	-2.64809	0.0128806	0.108137	-3.07098
ILMN_1803423	9459	ARHGEF6	-0.146328	11.0641	-2.64676	0.0129216	0.108405	-3.07378
ILMN_1809894	84216	TMEM117	-0.0865254	6.8533	-2.64638	0.0129331	0.108425	-3.07456
ILMN_1737604	55277	FGGY	0.0818185	7.50595	2.6452	0.0129695	0.10847	-3.07703
ILMN_1761450	317749	DHRS4L2	0.155211	7.37659	2.64517	0.0129705	0.10847	-3.0771
ILMN_1721626	84159	ARID5B	-0.25351	9.3589	-2.64503	0.0129746	0.10847	-3.07738
ILMN_1768097	6103	RPGR	-0.115911	7.26276	-2.64503	0.0129748	0.10847	-3.0774
ILMN_1704557	6198	RPS6KB1	-0.19707	9.49739	-2.64377	0.0130137	0.108718	-3.08003
ILMN_1811178	49855	SCAPER	-0.0918436	7.71296	-2.64121	0.0130929	0.109304	-3.08537
ILMN_1759991	79159	NOL12	0.197675	9.57391	2.64068	0.0131096	0.109366	-3.08649
ILMN_1737535	6874	TAF4	-0.129118	8.54615	-2.63909	0.0131592	0.109703	-3.08982
ILMN_1659462	54935	DUSP23	0.160787	9.78458	2.63762	0.0132052	0.110009	-3.09289
ILMN_1795933	91782	CHMP7	0.172596	7.83043	2.63677	0.0132317	0.110128	-3.09466
ILMN_1759436	51070	NOSIP	0.229697	12.2584	2.63657	0.0132379	0.110128	-3.09507
ILMN_1675797	54749	EPDR1	-0.0971957	7.02331	-2.6358	0.0132622	0.110253	-3.09668
ILMN_1792353	80012	PHC3	-0.0911494	6.95943	-2.63527	0.0132789	0.110315	-3.09779
ILMN_3290199	6154	RPL26	-0.106498	13.3882	-2.63465	0.0132985	0.110339	-3.09909
ILMN_1765858	51719	CAB39	-0.152884	11.5694	-2.63459	0.0133003	0.110339	-3.09921
ILMN_1681675	22828	SCAF8	-0.151421	7.96541	-2.63321	0.0133439	0.110558	-3.10208
ILMN_1679093	51545	ZNF581	0.183636	9.67996	2.63289	0.013354	0.110558	-3.10276
ILMN_1690982	1652	DDT	0.165539	10.7791	2.63288	0.0133546	0.110558	-3.10279
ILMN_3310108	693156	MIR571	-0.0724089	6.77215	-2.63252	0.013366	0.110565	-3.10354
ILMN_1732919	10990	LILRB5	0.0981908	6.86146	2.63214	0.0133781	0.110565	-3.10434
ILMN_1651429	140606	SELENOM	0.201583	8.11957	2.63197	0.0133833	0.110565	-3.10468
ILMN_1664921	5537	PPP6C	-0.114007	10.4981	-2.63164	0.0133938	0.110575	-3.10537
ILMN_2043816	81873	ARPC5L	0.154283	8.78089	2.6296	0.0134586	0.111034	-3.10962
ILMN_1733421	5588	PRKCQ	-0.17779	9.11939	-2.62865	0.013489	0.111207	-3.1116
ILMN_3242067	677836	SNORA58	0.088681	6.9011	2.62768	0.0135201	0.111387	-3.11363
ILMN_1793894	25847	ANAPC13	-0.170789	10.424	-2.6266	0.0135547	0.111594	-3.11588
ILMN_2340052	9612	NCOR2	-0.284946	9.22474	-2.62569	0.0135839	0.111683	-3.11777
ILMN_1743204	1850	DUSP8	-0.116779	7.03431	-2.62513	0.013602	0.111683	-3.11894
ILMN_1729179	79029	SPATA5L1	0.157053	7.76912	2.62501	0.013606	0.111683	-3.1192
ILMN_1671932	25813	SAMM50	0.153121	9.42941	2.62472	0.0136151	0.111683	-3.11979
ILMN_1795826	9114	ATP6V0D1	0.240671	9.30745	2.62472	0.0136153	0.111683	-3.1198
ILMN_1760256	55696	RBM22	-0.104899	10.8927	-2.62452	0.0136216	0.111683	-3.12021
ILMN_1726769	55748	CNDP2	0.17762	10.9826	2.62348	0.0136552	0.111854	-3.12238
ILMN_1654939	10959	TMED2	-0.167129	10.1017	-2.62317	0.0136654	0.111854	-3.12304
ILMN_1811823	81857	MED25	-0.14817	7.65277	-2.623	0.0136708	0.111854	-3.12338
ILMN_1724148	84876	ORAI1	0.152786	8.23354	2.62178	0.0137102	0.1121	-3.12591
ILMN_1810267	144132	DNHD1	-0.0824727	6.81687	-2.62147	0.0137204	0.112103	-3.12657
ILMN_1796968	80789	INTS5	0.138264	7.85618	2.62119	0.0137294	0.112103	-3.12714
ILMN_1656129	57181	SLC39A10	-0.139925	7.43562	-2.62076	0.0137434	0.112141	-3.12804
ILMN_2337835	7569	ZNF182	0.0908568	7.31958	2.61985	0.0137731	0.112306	-3.12994
ILMN_1708537	3516	RBPJ	-0.212494	7.52231	-2.61934	0.0137897	0.112364	-3.131
ILMN_1707979	440068	CARD17	-0.0811795	6.87135	-2.61898	0.0138014	0.112383	-3.13174
ILMN_1684929	11073	TOPBP1	-0.166629	8.30332	-2.61839	0.0138208	0.112464	-3.13298
ILMN_1784780	23152	CIC	-0.164849	7.68015	-2.61785	0.0138383	0.112529	-3.13409
ILMN_1717154	9716	AQR	-0.117056	8.2835	-2.61649	0.0138831	0.112741	-3.13693
ILMN_1739558	78987	CRELD1	0.169832	8.35171	2.61648	0.0138832	0.112741	-3.13694
ILMN_1671839	9013	TAF1C	-0.241952	9.35481	-2.61426	0.0139564	0.113251	-3.14156
ILMN_1764596	4357	MPST	0.129027	7.41599	2.614	0.013965	0.113251	-3.1421
ILMN_2151048	10274	STAG1	-0.123227	8.06253	-2.61337	0.0139857	0.113341	-3.1434
ILMN_1758672	83641	FAM107B	-0.271863	10.7571	-2.6122	0.0140245	0.113578	-3.14584
ILMN_1704656	5519	PPP2R1B	-0.0971461	6.9133	-2.61186	0.0140359	0.113594	-3.14656
ILMN_1750130	2935	GSPT1	-0.192196	10.5321	-2.61102	0.0140637	0.113606	-3.14829
ILMN_1762071	55028	C17orf80	0.0799179	7.13878	2.61095	0.014066	0.113606	-3.14844
ILMN_2384241	7048	TGFBR2	-0.181755	11.0287	-2.61084	0.0140697	0.113606	-3.14867
ILMN_1674551	4090	SMAD5	-0.166301	8.58641	-2.61065	0.0140758	0.113606	-3.14905
ILMN_1725862	9960	USP3	-0.164168	9.91269	-2.61038	0.0140851	0.113606	-3.14963
ILMN_1801766	55013	MCUB	-0.117148	11.445	-2.60999	0.014098	0.113612	-3.15043
ILMN_2363058	196743	PAOX	0.139396	8.01159	2.60978	0.0141049	0.113612	-3.15086
ILMN_1717056	7296	TXNRD1	-0.147691	8.04035	-2.60875	0.0141393	0.113812	-3.153
ILMN_2117171	8543	LMO4	-0.201229	9.71415	-2.60763	0.0141768	0.113977	-3.15533
ILMN_1692225	79930	DOK3	0.117359	6.96988	2.60749	0.0141814	0.113977	-3.15562
ILMN_1703573	55192	DNAJC17	0.113195	7.31875	2.60728	0.0141885	0.113977	-3.15606
ILMN_2312719	5393	EXOSC9	-0.169691	8.86151	-2.60435	0.014287	0.11469	-3.16213
ILMN_1806275	113179	ADAT3	0.0855163	6.94259	2.60291	0.0143356	0.115003	-3.16512
ILMN_2153373	987	LRBA	-0.253846	8.97544	-2.60217	0.0143605	0.115104	-3.16664
ILMN_1749466	57687	VAT1L	-0.0600727	6.77993	-2.60171	0.0143761	0.115104	-3.1676
ILMN_3248614	152217	NCBP2-AS2	0.104359	7.19784	2.60154	0.0143821	0.115104	-3.16797
ILMN_2103591	22880	MORC2	0.16143	7.55009	2.60131	0.0143897	0.115104	-3.16842
ILMN_1803348	23301	EHBP1	-0.102745	7.95198	-2.60111	0.0143965	0.115104	-3.16884
ILMN_1693334	5033	P4HA1	-0.165968	8.29263	-2.59963	0.0144471	0.115431	-3.17192
ILMN_1732537	54919	DNAAF5	-0.0880887	7.85431	-2.59894	0.0144706	0.115444	-3.17335
ILMN_2049417	255043	TMEM86B	-0.114208	7.1433	-2.59889	0.0144721	0.115444	-3.17344
ILMN_1811648	79877	DCAKD	-0.157454	8.9545	-2.59847	0.0144864	0.115444	-3.17431
ILMN_2137536	26009	ZZZ3	-0.187023	8.65952	-2.59844	0.0144875	0.115444	-3.17437
ILMN_1756874	54455	FBXO42	0.102545	7.02641	2.59803	0.0145014	0.115478	-3.17522
ILMN_1810100	5090	PBX3	-0.110719	8.66049	-2.59694	0.0145388	0.115699	-3.17748
ILMN_1793934	23761	PISD	0.202776	8.16239	2.5965	0.0145538	0.11574	-3.17838
ILMN_2320336	1198	CLK3	0.158973	9.04567	2.59577	0.0145789	0.115863	-3.1799
ILMN_1757186	170575	GIMAP1	0.203958	8.81955	2.59367	0.0146513	0.116361	-3.18425
ILMN_2091347	3417	IDH1	0.248982	8.63756	2.59226	0.0147	0.116566	-3.18716
ILMN_1745148	57169	ZNFX1	0.216127	8.50555	2.59214	0.0147043	0.116566	-3.18742
ILMN_1680386	10557	RPP38	0.100314	7.22872	2.59207	0.0147065	0.116566	-3.18755
ILMN_2062381	84458	LCOR	-0.431152	8.63324	-2.5916	0.0147229	0.116618	-3.18853
ILMN_2331062	9139	CBFA2T2	-0.107888	7.33201	-2.59121	0.0147365	0.116632	-3.18934
ILMN_1702320	9832	JAKMIP2	-0.103247	7.0032	-2.59099	0.0147442	0.116632	-3.1898
ILMN_1738554	128	ADH5	-0.150411	8.17411	-2.59003	0.0147776	0.116808	-3.19178
ILMN_1712517	79943	ZNF696	0.111696	7.39256	2.58936	0.0148007	0.116808	-3.19315
ILMN_1743506	339230	CCDC137	0.0770109	6.7435	2.5891	0.0148097	0.116808	-3.19369
ILMN_3256801	84852	ATP1A1-AS1	0.102768	7.21836	2.58904	0.0148121	0.116808	-3.19383
ILMN_1726391	54148	MRPL39	0.193218	8.50669	2.58876	0.0148218	0.116808	-3.1944
ILMN_2414826	23230	VPS13A	-0.130847	7.38966	-2.58866	0.0148252	0.116808	-3.19461
ILMN_1690066	166815	TIGD2	-0.102299	7.18461	-2.5881	0.0148448	0.116884	-3.19577
ILMN_1688346	168850	ZNF800	-0.208884	8.97769	-2.58773	0.0148575	0.116903	-3.19652
ILMN_1765994	81030	ZBP1	0.252089	8.3336	2.58747	0.0148668	0.116903	-3.19706
ILMN_1784031	10469	TIMM44	0.116491	7.20353	2.58687	0.0148878	0.116991	-3.1983
ILMN_1676361	58504	ARHGAP22	-0.0707105	6.79602	-2.58594	0.0149205	0.117171	-3.20023
ILMN_2346649	25888	ZNF473	0.0769847	7.82404	2.58496	0.0149549	0.117363	-3.20225
ILMN_2344130	5710	PSMD4	0.154835	10.1996	2.5839	0.014992	0.117577	-3.20442
ILMN_1669972	374383	NCR3LG1	-0.0976669	7.10863	-2.58289	0.0150278	0.117711	-3.20652
ILMN_1731353	79586	CHPF	-0.0682779	7.01514	-2.58276	0.0150324	0.117711	-3.20679
ILMN_1769383	55340	GIMAP5	0.239651	11.0948	2.58258	0.0150386	0.117711	-3.20715
ILMN_3297880	6396	SEC13	0.130651	8.5936	2.58179	0.0150666	0.117802	-3.20878
ILMN_1736752	118881	COMTD1	0.178664	7.86809	2.58169	0.0150701	0.117802	-3.20899
ILMN_2144116	53981	CPSF2	0.121636	7.83753	2.58003	0.0151291	0.118111	-3.21241
ILMN_2130838	51118	UTP11	0.133155	8.20393	2.58002	0.0151295	0.118111	-3.21243
ILMN_1864813	728081	LINC00290	0.0870124	6.78489	2.57956	0.015146	0.118163	-3.21339
ILMN_1780598	8554	PIAS1	-0.305089	9.01857	-2.57845	0.0151856	0.118288	-3.21568
ILMN_2116516	79634	SCRN3	0.0895586	6.82699	2.5782	0.0151945	0.118288	-3.21619
ILMN_1657993	23394	ADNP	-0.180894	8.68534	-2.57805	0.0151998	0.118288	-3.2165
ILMN_2099594	6726	SRP9	-0.173516	11.7252	-2.57799	0.0152017	0.118288	-3.21661
ILMN_1658830	54838	WBP1L	0.119872	7.85388	2.57748	0.0152199	0.118296	-3.21766
ILMN_1687544	163081	ZNF567	-0.0953741	6.98504	-2.57741	0.0152227	0.118296	-3.21782
ILMN_1720233	54883	CWC25	0.136815	7.64578	2.57672	0.0152472	0.118409	-3.21923
ILMN_1708881	55647	RAB20	0.124651	6.93068	2.57551	0.0152906	0.118618	-3.22172
ILMN_1679727	1195	CLK1	0.335146	10.243	2.57524	0.0153003	0.118618	-3.22228
ILMN_2183938	23592	LEMD3	-0.172085	9.80677	-2.57514	0.015304	0.118618	-3.22249
ILMN_1762972	80205	CHD9	-0.353059	9.61692	-2.57307	0.0153785	0.118904	-3.22675
ILMN_1761490	7626	ZNF75D	-0.154846	8.34553	-2.57291	0.0153841	0.118904	-3.22707
ILMN_2232520	23243	ANKRD28	-0.125513	7.59371	-2.57285	0.0153863	0.118904	-3.2272
ILMN_1703720	51639	SF3B6	0.208707	10.7253	2.57281	0.0153881	0.118904	-3.22729
ILMN_2361695	9529	BAG5	-0.14684	9.24037	-2.57273	0.0153907	0.118904	-3.22745
ILMN_1781999	10061	ABCF2	0.128276	7.60186	2.57218	0.0154105	0.11898	-3.22857
ILMN_3241970	246721	POLR2J2	0.166961	7.50661	2.57134	0.0154412	0.119139	-3.23032
ILMN_1766981	25972	UNC50	0.168902	9.94356	2.5699	0.0154932	0.119463	-3.23326
ILMN_1659189	84270	CARD19	0.179714	8.79159	2.56926	0.0155164	0.11951	-3.23458
ILMN_1771627	57178	ZMIZ1	-0.247499	9.11468	-2.56919	0.0155193	0.11951	-3.23474
ILMN_1690610	22913	RALY	0.161741	10.1425	2.56831	0.0155513	0.119629	-3.23655
ILMN_1700811	56061	UBFD1	0.135552	7.09696	2.56821	0.0155549	0.119629	-3.23675
ILMN_1697348	114049	BUD23	0.160177	8.94152	2.56716	0.0155931	0.119845	-3.2389
ILMN_2371147	9274	BCL7C	0.235273	8.94977	2.56587	0.0156403	0.120111	-3.24155
ILMN_1737146	23471	TRAM1	-0.163998	12.3818	-2.56543	0.0156567	0.120111	-3.24246
ILMN_1706839	10915	TCERG1	-0.118661	7.75076	-2.56537	0.0156587	0.120111	-3.24258
ILMN_1668417	7456	WIPF1	-0.267169	9.87665	-2.56507	0.0156699	0.120111	-3.24321
ILMN_1774196	81605	URM1	0.151153	9.96191	2.56464	0.0156858	0.120111	-3.24409
ILMN_1758111	10464	PIBF1	-0.0979905	7.3553	-2.56441	0.0156939	0.120111	-3.24455
ILMN_2412927	29925	GMPPB	0.176949	7.64174	2.5643	0.0156982	0.120111	-3.24479
ILMN_2222984	57665	RDH14	-0.154096	10.2996	-2.56373	0.0157192	0.120165	-3.24596
ILMN_3295109	96610	BMS1P20	0.0946495	7.14626	2.56356	0.0157254	0.120165	-3.2463
ILMN_1749210	84811	BUD13	0.171351	7.88416	2.56254	0.015763	0.120375	-3.2484
ILMN_2064655	91966	CXorf40A	0.129034	8.815	2.56124	0.0158111	0.120665	-3.25107
ILMN_1810225	57654	UVSSA	-0.355523	8.0784	-2.56069	0.0158313	0.120741	-3.25218
ILMN_1728224	11054	OGFR	0.149078	8.5984	2.56029	0.0158462	0.120771	-3.25301
ILMN_1732060	392	ARHGAP1	-0.192417	9.40261	-2.55975	0.0158662	0.120771	-3.25411
ILMN_1658885	221955	DAGLB	0.163444	8.3052	2.55958	0.0158728	0.120771	-3.25448
ILMN_3297510	81926	ABHD17A	0.23587	9.81919	2.5595	0.0158757	0.120771	-3.25464
ILMN_2062754	10011	SRA1	0.12262	7.84041	2.55806	0.0159294	0.121016	-3.2576
ILMN_2401155	9698	PUM1	-0.252407	10.079	-2.55787	0.0159365	0.121016	-3.25799
ILMN_1798827	55133	SRBD1	-0.178548	8.59927	-2.55782	0.0159384	0.121016	-3.25809
ILMN_1661770	23081	KDM4C	-0.097532	7.26431	-2.55754	0.0159485	0.121016	-3.25865
ILMN_1795911	9652	TTC37	-0.275865	9.14605	-2.55681	0.0159757	0.121102	-3.26014
ILMN_1788384	23731	TMEM245	-0.180233	8.57232	-2.55646	0.0159889	0.121102	-3.26086
ILMN_1782045	2288	FKBP4	0.161138	7.48088	2.55582	0.0160129	0.121102	-3.26218
ILMN_1756006	23130	ATG2A	-0.169354	7.87029	-2.55581	0.0160135	0.121102	-3.26221
ILMN_1654866	5903	RANBP2	-0.0717213	6.94664	-2.55561	0.0160207	0.121102	-3.26261
ILMN_1677080	56912	IFT46	0.0898281	7.01493	2.55561	0.0160208	0.121102	-3.26261
ILMN_3251467	116064	LRRC58	-0.141158	7.59596	-2.55486	0.016049	0.121238	-3.26415
ILMN_1743966	283149	BCL9L	-0.178332	7.43398	-2.55326	0.0161091	0.121557	-3.26742
ILMN_1813010	51534	VTA1	-0.140764	7.78386	-2.5532	0.0161116	0.121557	-3.26756
ILMN_1797298	79637	ARMC7	0.125308	7.73742	2.55249	0.0161382	0.12168	-3.269
ILMN_1651767	57591	MKL1	0.134858	8.07124	2.55144	0.0161781	0.121868	-3.27116
ILMN_1736939	7357	UGCG	-0.326277	8.0737	-2.55126	0.0161847	0.121868	-3.27152
ILMN_2149766	10513	APPBP2	-0.15329	9.07742	-2.55081	0.0162018	0.121868	-3.27245
ILMN_2105983	7520	XRCC5	-0.154677	9.35203	-2.55075	0.0162041	0.121868	-3.27257
ILMN_1688565	51157	ZNF580	-0.106619	7.45727	-2.55	0.0162326	0.122006	-3.27411
ILMN_3250870	64854	USP46	-0.122679	6.91828	-2.5493	0.0162589	0.122126	-3.27553
ILMN_2339202	3895	KTN1	-0.162183	9.07562	-2.54901	0.0162699	0.122132	-3.27612
ILMN_1757343	8761	PABPC4	-0.128791	10.9132	-2.54835	0.0162951	0.1222	-3.27747
ILMN_1705892	4068	SH2D1A	-0.223668	10.4641	-2.54816	0.0163026	0.1222	-3.27788
ILMN_1660426	10898	CPSF4	0.132886	9.81318	2.54797	0.0163097	0.1222	-3.27826
ILMN_2095133	6709	SPTAN1	-0.181985	8.59102	-2.54587	0.01639	0.122678	-3.28256
ILMN_1769451	10994	ILVBL	0.1554	8.25907	2.54576	0.0163941	0.122678	-3.28277
ILMN_1686555	2534	FYN	-0.162966	10.0335	-2.54501	0.0164228	0.122815	-3.2843
ILMN_1773117	54880	BCOR	-0.126205	8.55857	-2.54404	0.0164603	0.123018	-3.2863
ILMN_1777190	1675	CFD	0.39375	11.311	2.54302	0.0164993	0.123233	-3.28838
ILMN_1770085	7832	BTG2	-0.393137	9.61262	-2.54241	0.016523	0.123333	-3.28963
ILMN_1729767	6895	TARBP2	0.140754	7.4474	2.5419	0.0165424	0.1234	-3.29066
ILMN_1741176	25978	CHMP2B	-0.137046	8.59202	-2.54041	0.0166002	0.123735	-3.29371
ILMN_1776375	5300	PIN1	0.216318	10.231	2.54021	0.016608	0.123735	-3.29412
ILMN_1775328	92170	MTG1	0.0757671	6.86672	2.53981	0.0166235	0.123772	-3.29494
ILMN_1664646	221078	NSUN6	-0.105571	7.39147	-2.53922	0.0166465	0.123866	-3.29615
ILMN_1685722	1974	EIF4A2	-0.15206	12.7752	-2.53852	0.0166734	0.123967	-3.29756
ILMN_1805646	6760	SS18	-0.129626	8.94281	-2.53832	0.0166813	0.123967	-3.29798
ILMN_1803317	51490	SPOUT1	0.160481	8.41948	2.53806	0.0166913	0.123967	-3.2985
ILMN_1716488	55690	PACS1	-0.229327	8.16078	-2.53722	0.0167241	0.124133	-3.30021
ILMN_1704972	85363	TRIM5	0.181254	7.84699	2.53691	0.0167363	0.124146	-3.30085
ILMN_1738749	23031	MAST3	-0.208865	8.89596	-2.53608	0.0167689	0.124241	-3.30255
ILMN_1814971	22980	TCF25	0.182462	10.365	2.53605	0.0167699	0.124241	-3.30261
ILMN_1809003	873	CBR1	0.124374	7.02828	2.53546	0.016793	0.124335	-3.30381
ILMN_1724040	65124	SOWAHC	0.163103	7.34266	2.53496	0.0168127	0.124404	-3.30484
ILMN_1804988	64112	MOAP1	-0.206103	9.37461	-2.53456	0.016828	0.12444	-3.30564
ILMN_2338921	60684	TRAPPC11	-0.143123	9.2195	-2.53361	0.0168656	0.124572	-3.30758
ILMN_1652825	3587	IL10RA	-0.166367	10.2621	-2.53358	0.0168669	0.124572	-3.30765
ILMN_1743049	11137	PWP1	-0.0974483	9.39552	-2.53217	0.0169221	0.124766	-3.31051
ILMN_1773780	65990	FAM173A	0.178563	9.01435	2.53215	0.0169228	0.124766	-3.31055
ILMN_1776216	93380	MMGT1	-0.187088	10.3542	-2.5319	0.0169329	0.124766	-3.31107
ILMN_1721977	8260	NAA10	0.199296	8.75593	2.53185	0.016935	0.124766	-3.31117
ILMN_1792076	55809	TRERF1	-0.116548	7.29812	-2.53111	0.0169642	0.124856	-3.31268
ILMN_3239965	3620	IDO1	0.112578	6.81358	2.53101	0.0169681	0.124856	-3.31289
ILMN_1808095	10193	RNF41	0.11282	7.71489	2.53066	0.0169817	0.124878	-3.31358
ILMN_2099301	25777	SUN2	-0.145292	12.5558	-2.52989	0.0170125	0.125028	-3.31517
ILMN_1738424	998	CDC42	-0.20752	10.3225	-2.52908	0.0170445	0.125185	-3.31681
ILMN_2172174	4860	PNP	0.169888	8.77998	2.52848	0.0170685	0.125285	-3.31804
ILMN_1752340	381	ARF5	0.210654	10.0601	2.52786	0.0170931	0.125388	-3.3193
ILMN_2216838	222161	DKFZP586I1420	-0.215007	7.78201	-2.52696	0.0171288	0.125455	-3.32113
ILMN_2073202	150365	MEI1	-0.110268	7.5587	-2.52691	0.0171309	0.125455	-3.32123
ILMN_1762835	9931	HELZ	-0.347896	8.48811	-2.52684	0.0171338	0.125455	-3.32138
ILMN_1698715	374354	NHLRC2	-0.103167	7.23802	-2.52604	0.0171657	0.125612	-3.32301
ILMN_1690036	554206	LOC554206	0.127136	7.54287	2.52523	0.0171979	0.12577	-3.32465
ILMN_3248975	5531	PPP4C	0.155001	9.64213	2.52375	0.0172571	0.126125	-3.32765
ILMN_1767324	1978	EIF4EBP1	0.0878219	6.91035	2.52341	0.0172711	0.126146	-3.32836
ILMN_1807074	4282	MIF	0.235267	10.8949	2.52316	0.0172811	0.126146	-3.32886
ILMN_2042595	5108	PCM1	-0.188428	9.76066	-2.52267	0.0173008	0.126156	-3.32986
ILMN_1801633	140823	ROMO1	0.203438	11.2279	2.5226	0.0173037	0.126156	-3.33
ILMN_1773576	8895	CPNE3	-0.227423	10.4408	-2.52226	0.0173173	0.126178	-3.33069
ILMN_1756131	284837	AATBC	0.171469	7.07145	2.51997	0.0174096	0.126773	-3.33534
ILMN_2331163	8451	CUL4A	-0.115088	9.26849	-2.51924	0.0174392	0.126847	-3.33682
ILMN_1681679	706	TSPO	0.237804	12.4481	2.51884	0.0174556	0.126847	-3.33764
ILMN_1680378	129831	RBM45	-0.153658	8.19174	-2.51863	0.017464	0.126847	-3.33806
ILMN_1786718	4723	NDUFV1	0.187238	9.17534	2.51806	0.0174872	0.126847	-3.33922
ILMN_3205271	3146	HMGB1	-0.235249	10.2686	-2.5177	0.0175016	0.126847	-3.33994
ILMN_2073289	9788	MTSS1	-0.226417	9.74746	-2.51747	0.0175112	0.126847	-3.34042
ILMN_1763539	51124	IER3IP1	-0.16395	8.23736	-2.51739	0.0175143	0.126847	-3.34057
ILMN_2123431	26750	RPS6KC1	-0.150225	7.35728	-2.5173	0.017518	0.126847	-3.34076
ILMN_1789618	2241	FER	-0.0805661	6.97374	-2.51719	0.0175224	0.126847	-3.34098
ILMN_1682038	684959	SNORA25	-0.17404	7.72507	-2.5171	0.0175263	0.126847	-3.34117
ILMN_3198247	388524	RPSAP58	0.23758	12.3397	2.51653	0.0175494	0.126937	-3.34233
ILMN_1778673	51125	GOLGA7	-0.125794	10.9615	-2.51588	0.0175761	0.127053	-3.34365
ILMN_1783985	51004	COQ6	0.122732	8.02227	2.51442	0.0176358	0.127357	-3.34662
ILMN_1664449	29880	ALG5	-0.125898	9.04304	-2.51433	0.0176394	0.127357	-3.3468
ILMN_1755727	10765	KDM5B	-0.144413	8.11134	-2.51368	0.0176662	0.127413	-3.34812
ILMN_1707199	91833	WDR20	0.171612	8.56662	2.51362	0.0176687	0.127413	-3.34824
ILMN_1660754	407975	MIR17HG	-0.0702472	6.90223	-2.51283	0.0177009	0.127414	-3.34983
ILMN_1803945	10866	HCP5	0.249244	10.9911	2.51264	0.0177089	0.127414	-3.35023
ILMN_1788778	55752	SEPT11	-0.140582	7.69436	-2.51261	0.0177098	0.127414	-3.35027
ILMN_1670420	10988	METAP2	-0.206239	10.1877	-2.51229	0.0177232	0.127414	-3.35094
ILMN_1713751	8728	ADAM19	-0.251957	9.69815	-2.51226	0.0177243	0.127414	-3.35099
ILMN_3243593	100008588	RNA18SN5	-0.230431	11.7962	-2.51205	0.017733	0.127414	-3.35142
ILMN_1806825	145508	CEP128	-0.106557	7.12355	-2.51074	0.0177872	0.127727	-3.35408
ILMN_1766045	51100	SH3GLB1	0.131436	9.21619	2.51041	0.0178008	0.127747	-3.35475
ILMN_1669931	56889	TM9SF3	-0.195346	8.59713	-2.50947	0.0178394	0.127947	-3.35664
ILMN_3239735	653635	WASH7P	0.114652	7.37923	2.50819	0.0178925	0.128251	-3.35923
ILMN_2252309	29952	DPP7	0.229286	9.52552	2.5078	0.0179086	0.128263	-3.36002
ILMN_1662952	57592	ZNF687	-0.0761511	6.83953	-2.50752	0.0179205	0.128263	-3.3606
ILMN_1684271	84320	ACBD6	-0.0959001	7.50249	-2.50696	0.0179439	0.128263	-3.36174
ILMN_1791039	23168	RTF1	-0.0836645	7.02721	-2.50688	0.017947	0.128263	-3.36189
ILMN_2163819	23046	KIF21B	-0.151731	7.63555	-2.50676	0.017952	0.128263	-3.36213
ILMN_2229922	55196	KIAA1551	-0.20365	10.3803	-2.5066	0.0179587	0.128263	-3.36246
ILMN_1687375	488	ATP2A2	-0.170947	8.26971	-2.50615	0.0179776	0.128321	-3.36338
ILMN_2152502	389538	CCZ1P-OR7E38P	0.100426	7.17563	2.50516	0.0180188	0.128487	-3.36538
ILMN_1718988	9802	DAZAP2	-0.149781	12.6857	-2.50507	0.0180225	0.128487	-3.36556
ILMN_1798533	7570	ZNF22	-0.15088	9.95722	-2.50433	0.0180535	0.128546	-3.36706
ILMN_1730799	57649	PHF12	-0.116031	7.41174	-2.50422	0.018058	0.128546	-3.36727
ILMN_1659913	3669	ISG20	0.245498	11.4345	2.50409	0.0180634	0.128546	-3.36754
ILMN_2109416	256236	NAPSB	0.260404	10.4915	2.50384	0.0180739	0.128546	-3.36804
ILMN_1776778	165631	PARP15	-0.135298	7.25801	-2.50325	0.0180989	0.128619	-3.36925
ILMN_2108709	29123	ANKRD11	-0.212179	8.7158	-2.50304	0.0181078	0.128619	-3.36968
ILMN_1683883	95	ACY1	0.109083	7.1736	2.50283	0.0181165	0.128619	-3.3701
ILMN_1736597	7086	TKT	0.277568	11.6051	2.50249	0.0181306	0.128642	-3.37077
ILMN_3243859	4715	NDUFB9	0.191496	9.75905	2.50162	0.0181672	0.128777	-3.37254
ILMN_1809285	55802	DCP1A	-0.234638	7.82313	-2.50153	0.0181712	0.128777	-3.37273
ILMN_1712687	5062	PAK2	-0.166986	9.52206	-2.50061	0.0182098	0.128974	-3.37458
ILMN_1793002	149840	C20orf196	0.105755	7.31097	2.49998	0.0182363	0.129085	-3.37585
ILMN_1701466	9409	PEX16	0.177737	9.09098	2.49858	0.0182958	0.129429	-3.37869
ILMN_2371700	55559	HAUS7	0.171418	8.62378	2.49783	0.0183276	0.129577	-3.38021
ILMN_2383305	54865	GPATCH4	0.12127	8.09825	2.4974	0.0183457	0.129628	-3.38107
ILMN_1760027	7454	WAS	-0.177283	11.4007	-2.49621	0.0183962	0.129898	-3.38347
ILMN_1803312	27292	DIMT1	0.184385	9.33499	2.49599	0.0184058	0.129898	-3.38392
ILMN_1717852	124590	USH1G	-0.0791736	6.86499	-2.4957	0.0184183	0.129909	-3.38451
ILMN_1718297	27436	EML4	-0.182456	9.75344	-2.49095	0.0186217	0.131234	-3.3941
ILMN_1738921	30	ACAA1	0.2322	9.01333	2.4908	0.0186281	0.131234	-3.39439
ILMN_1787808	80254	CEP63	-0.148426	8.81709	-2.48906	0.018703	0.131683	-3.39789
ILMN_1715698	440400	RNASEK	0.150407	10.4286	2.48854	0.0187256	0.131765	-3.39895
ILMN_1690307	51002	TPRKB	0.151451	8.43751	2.48819	0.0187409	0.131795	-3.39966
ILMN_1764500	55845	BRK1	0.168071	9.2274	2.48749	0.0187712	0.131852	-3.40107
ILMN_1670439	84248	FYTTD1	-0.170634	9.18496	-2.48746	0.0187724	0.131852	-3.40112
ILMN_2314007	6938	TCF12	-0.136902	7.86652	-2.48723	0.0187823	0.131852	-3.40158
ILMN_3245878	100124538	SNORA70C	-0.106077	6.8712	-2.48684	0.0187996	0.131867	-3.40239
ILMN_2201966	9683	N4BP1	-0.161738	7.65638	-2.48641	0.0188181	0.131867	-3.40324
ILMN_1780058	8560	DEGS1	0.162542	10.4133	2.48601	0.0188355	0.131867	-3.40405
ILMN_1790562	2140	EYA3	-0.166254	7.47624	-2.48594	0.0188386	0.131867	-3.40419
ILMN_1751431	84305	PYM1	0.15252	8.16893	2.48577	0.0188461	0.131867	-3.40454
ILMN_3238751	5382	PMS2P4	0.177469	8.8243	2.48566	0.0188508	0.131867	-3.40475
ILMN_1658902	10522	DEAF1	0.162733	7.82138	2.48478	0.0188893	0.132059	-3.40653
ILMN_1696021	23633	KPNA6	-0.265235	8.97763	-2.48302	0.0189661	0.132443	-3.41007
ILMN_2110252	10360	NPM3	0.180765	8.58368	2.48301	0.0189665	0.132443	-3.41009
ILMN_1665049	80208	SPG11	-0.147333	9.5139	-2.48225	0.019	0.132588	-3.41163
ILMN_1728467	27069	GHITM	-0.130363	11.6234	-2.48203	0.0190096	0.132588	-3.41207
ILMN_1732296	3399	ID3	0.255385	8.00147	2.48095	0.0190567	0.13284	-3.41423
ILMN_1693242	162979	ZNF296	-0.134537	8.20451	-2.48024	0.0190883	0.132982	-3.41567
ILMN_1728684	27043	PELP1	-0.133482	8.18819	-2.4797	0.0191122	0.133017	-3.41676
ILMN_1694539	9064	MAP3K6	0.129664	7.49238	2.47943	0.0191239	0.133017	-3.4173
ILMN_1754279	55294	FBXW7	-0.178393	8.55686	-2.47936	0.0191269	0.133017	-3.41743
ILMN_1785107	55916	NXT2	-0.156746	8.01139	-2.47906	0.01914	0.133031	-3.41803
ILMN_1656287	9806	SPOCK2	-0.240054	11.7743	-2.47837	0.0191709	0.133098	-3.41943
ILMN_1798270	56935	SMCO4	0.349064	8.95823	2.47834	0.019172	0.133098	-3.41948
ILMN_1743232	84953	MICALCL	-0.0858986	6.87452	-2.4774	0.0192136	0.133309	-3.42137
ILMN_1694213	51177	PLEKHO1	0.159686	9.99467	2.47668	0.0192454	0.133406	-3.42281
ILMN_2367113	839	CASP6	0.142678	7.57618	2.47658	0.01925	0.133406	-3.42302
ILMN_1711838	29957	SLC25A24	-0.246986	6.90619	-2.4761	0.0192711	0.133428	-3.42398
ILMN_2222234	10549	PRDX4	0.225216	9.28338	2.476	0.0192756	0.133428	-3.42418
ILMN_1793371	9665	MARF1	-0.13343	10.5717	-2.47533	0.0193055	0.133558	-3.42553
ILMN_1697160	57217	TTC7A	0.136538	7.05921	2.47452	0.0193418	0.133731	-3.42716
ILMN_2213558	286102	TMED10P1	-0.127836	10.1856	-2.47283	0.0194173	0.134157	-3.43056
ILMN_1770515	7336	UBE2V2	-0.150354	9.32923	-2.47264	0.0194259	0.134157	-3.43094
ILMN_1652907	988	CDC5L	-0.157342	8.04777	-2.47224	0.0194435	0.134201	-3.43173
ILMN_1759792	79745	CLIP4	-0.135355	7.45885	-2.47179	0.0194639	0.134264	-3.43265
ILMN_1706455	91875	TTC5	0.107589	7.88696	2.47106	0.0194966	0.134412	-3.43411
ILMN_1710738	54542	RC3H2	-0.205491	7.78525	-2.46742	0.0196608	0.135465	-3.44141
ILMN_1655225	148223	C19orf25	0.131069	7.64007	2.46627	0.0197129	0.13553	-3.44371
ILMN_1682938	377	ARF3	0.172632	8.30834	2.46616	0.0197179	0.13553	-3.44394
ILMN_1651343	22801	ITGA11	0.0823038	6.83357	2.46606	0.0197224	0.13553	-3.44414
ILMN_1797341	8289	ARID1A	-0.155119	9.53814	-2.46547	0.0197492	0.13553	-3.44531
ILMN_2176251	92667	MGME1	0.108228	8.63517	2.46532	0.019756	0.13553	-3.44562
ILMN_1726659	7064	THOP1	0.110441	7.63476	2.46526	0.0197589	0.13553	-3.44574
ILMN_1741976	56916	SMARCAD1	-0.0948647	7.79605	-2.46504	0.0197688	0.13553	-3.44618
ILMN_3256478	100129034	LOC100129034	-0.144357	7.51517	-2.46469	0.0197847	0.13553	-3.44688
ILMN_2186597	79897	RPP21	0.197746	10.5861	2.4646	0.0197888	0.13553	-3.44706
ILMN_1765146	3455	IFNAR2	-0.103103	8.63744	-2.46429	0.0198031	0.13553	-3.44769
ILMN_1662839	59338	PLEKHA1	-0.190161	9.42619	-2.4642	0.0198071	0.13553	-3.44786
ILMN_1803194	2584	GALK1	0.259809	9.69148	2.46372	0.0198291	0.13553	-3.44883
ILMN_1813685	8934	RAB29	0.223651	8.52944	2.46365	0.0198322	0.13553	-3.44897
ILMN_3237446	677781	SCARNA16	0.311917	7.85099	2.46351	0.0198386	0.13553	-3.44925
ILMN_1777740	51337	THEM6	0.178615	8.65714	2.46346	0.0198409	0.13553	-3.44935
ILMN_2402558	11244	ZHX1	-0.105407	7.14273	-2.46149	0.0199308	0.136067	-3.45329
ILMN_1757074	2790	GNG10	0.24904	8.67054	2.46087	0.0199592	0.136071	-3.45452
ILMN_2038778	2597	GAPDH	0.182736	11.7127	2.46077	0.0199641	0.136071	-3.45474
ILMN_1683044	5504	PPP1R2	-0.20544	10.3997	-2.46073	0.0199658	0.136071	-3.45481
ILMN_2309180	6604	SMARCD3	0.255483	8.06217	2.4592	0.0200361	0.136473	-3.45787
ILMN_1735168	84787	KMT5C	-0.114282	6.80206	-2.45635	0.0201678	0.137291	-3.46357
ILMN_1655167	91392	ZNF502	-0.0940177	6.97742	-2.45592	0.0201875	0.137298	-3.46442
ILMN_1758087	57551	TAOK1	-0.236644	7.63546	-2.45578	0.0201942	0.137298	-3.46471
ILMN_1811301	56623	INPP5E	-0.11111	7.5755	-2.45557	0.0202038	0.137298	-3.46512
ILMN_1674402	137835	TMEM71	-0.152702	10.4268	-2.45511	0.0202253	0.137298	-3.46604
ILMN_1689097	51126	NAA20	0.102352	10.7769	2.45509	0.0202264	0.137298	-3.4661
ILMN_3240370	790955	UQCC3	0.147408	7.54044	2.45455	0.0202512	0.137388	-3.46716
ILMN_2166686	26747	NUFIP1	-0.07489	6.79873	-2.45419	0.0202682	0.137425	-3.46789
ILMN_1801941	79078	C1orf50	0.139323	8.89568	2.45319	0.0203149	0.137554	-3.46989
ILMN_1734895	113402	SFT2D1	0.166187	10.19	2.45284	0.0203311	0.137554	-3.47059
ILMN_1655733	5982	RFC2	0.12185	6.99364	2.45275	0.0203353	0.137554	-3.47077
ILMN_1800308	2968	GTF2H4	0.169634	7.92511	2.45261	0.0203418	0.137554	-3.47104
ILMN_3240241	114795	TMEM132B	0.0812945	6.90519	2.45254	0.020345	0.137554	-3.47118
ILMN_1800787	23180	RFTN1	-0.101802	10.4443	-2.45181	0.020379	0.137699	-3.47263
ILMN_1810838	92140	MTDH	-0.162109	9.61629	-2.45159	0.0203896	0.137699	-3.47309
ILMN_1664168	8402	SLC25A11	0.142367	7.62541	2.45106	0.0204143	0.137788	-3.47414
ILMN_1733931	10016	PDCD6	0.146469	10.2438	2.45066	0.0204329	0.137835	-3.47493
ILMN_2097790	199990	FAAP20	0.176197	8.58892	2.44957	0.020484	0.138075	-3.4771
ILMN_1723124	2585	GALK2	-0.225893	7.54489	-2.44941	0.0204916	0.138075	-3.47742
ILMN_1777881	26262	TSPAN17	0.155746	9.18153	2.44867	0.0205263	0.138206	-3.4789
ILMN_2219556	81689	ISCA1	-0.214808	8.64528	-2.4485	0.0205343	0.138206	-3.47923
ILMN_2323048	10961	ERP29	0.162572	12.2557	2.44755	0.0205794	0.138399	-3.48114
ILMN_1753500	94134	ARHGAP12	-0.141397	7.8144	-2.44718	0.0205967	0.138399	-3.48187
ILMN_1805828	7443	VRK1	-0.187035	8.05117	-2.44716	0.0205978	0.138399	-3.48192
ILMN_1676548	28969	BZW2	-0.111065	9.29505	-2.44633	0.0206368	0.138583	-3.48356
ILMN_2338997	8073	PTP4A2	-0.273023	12.5184	-2.4457	0.0206668	0.138706	-3.48483
ILMN_1737833	1822	ATN1	-0.102472	6.96322	-2.44429	0.0207336	0.139036	-3.48763
ILMN_1810433	85395	FAM207A	0.168064	7.52021	2.44418	0.0207392	0.139036	-3.48787
ILMN_1808999	128272	ARHGEF19	0.115129	7.23078	2.44303	0.0207937	0.139323	-3.49015
ILMN_1768433	64925	CCDC71	0.121985	8.06202	2.44212	0.0208373	0.139536	-3.49197
ILMN_1655654	9526	MPDU1	0.216766	8.12861	2.44126	0.0208782	0.13958	-3.49367
ILMN_1740185	7172	TPMT	0.167947	8.89219	2.44095	0.0208931	0.13958	-3.49429
ILMN_1791569	5361	PLXNA1	-0.0801999	6.78094	-2.44088	0.0208964	0.13958	-3.49443
ILMN_1726104	25906	ANAPC15	0.170474	7.88211	2.44041	0.0209188	0.13958	-3.49536
ILMN_1807243	8559	PRPF18	-0.157401	7.89083	-2.44032	0.0209232	0.13958	-3.49554
ILMN_1663631	54971	BANP	0.182842	10.8074	2.4403	0.0209243	0.13958	-3.49559
ILMN_2173919	4649	MYO9A	-0.259366	7.97941	-2.44026	0.0209259	0.13958	-3.49566
ILMN_2317348	54840	APTX	0.117076	8.39376	2.43963	0.0209564	0.139705	-3.49692
ILMN_1663646	1657	DMXL1	-0.0931667	6.98247	-2.43924	0.0209751	0.139752	-3.49769
ILMN_2076640	10657	KHDRBS1	-0.110295	11.3993	-2.43859	0.0210065	0.139844	-3.49899
ILMN_2375484	132864	CPEB2	-0.100486	7.13967	-2.43846	0.0210124	0.139844	-3.49924
ILMN_2212999	3800	KIF5C	-0.139142	7.64199	-2.43468	0.0211954	0.140932	-3.50677
ILMN_2364376	3611	ILK	0.210164	10.9836	2.43459	0.0211995	0.140932	-3.50694
ILMN_1775761	55720	TSR1	0.139235	7.30739	2.43417	0.0212197	0.140942	-3.50777
ILMN_1788531	27240	SIT1	0.22279	7.61637	2.43407	0.0212247	0.140942	-3.50797
ILMN_1737396	10213	PSMD14	-0.169434	8.93148	-2.43332	0.0212614	0.141029	-3.50947
ILMN_3235104	85459	CEP295	-0.129842	8.16762	-2.43332	0.0212614	0.141029	-3.50947
ILMN_1716157	55833	UBAP2	-0.077278	7.11865	-2.43272	0.0212906	0.141143	-3.51067
ILMN_1803811	10221	TRIB1	-0.454081	9.081	-2.43147	0.0213514	0.141468	-3.51314
ILMN_1770161	683	BST1	0.256754	7.57004	2.43081	0.0213835	0.141602	-3.51445
ILMN_2354515	25915	NDUFAF3	0.156002	11.1467	2.42966	0.0214397	0.141866	-3.51673
ILMN_2207561	55435	AP1AR	-0.0909998	6.81961	-2.42949	0.0214481	0.141866	-3.51706
ILMN_2215862	146857	SLFN13	-0.107394	7.04114	-2.42927	0.0214592	0.141866	-3.51751
ILMN_1763409	55144	LRRC8D	-0.125114	8.12145	-2.429	0.0214726	0.141876	-3.51806
ILMN_1802615	1021	CDK6	-0.166605	8.50558	-2.42874	0.0214849	0.141879	-3.51856
ILMN_1748291	163859	SDE2	-0.134752	7.77471	-2.42737	0.0215522	0.142079	-3.52127
ILMN_1755862	5198	PFAS	-0.0905614	7.71944	-2.42724	0.0215589	0.142079	-3.52154
ILMN_2348093	522	ATP5PF	0.153052	11.1473	2.42721	0.0215602	0.142079	-3.52159
ILMN_1750689	64398	MPP5	-0.0746965	7.21356	-2.42716	0.0215629	0.142079	-3.5217
ILMN_1812638	10632	ATP5MG	0.13761	12.624	2.42542	0.0216488	0.142566	-3.52515
ILMN_1799969	23557	SNAPIN	0.115335	8.14323	2.42502	0.0216683	0.142569	-3.52593
ILMN_1673991	471	ATIC	-0.131188	9.97935	-2.42492	0.0216732	0.142569	-3.52613
ILMN_1762103	57599	WDR48	-0.121124	8.59446	-2.42464	0.0216873	0.142583	-3.52669
ILMN_1690646	6304	SATB1	-0.159546	7.56239	-2.4241	0.0217141	0.142681	-3.52777
ILMN_1770623	92002	CCNQ	0.156407	8.79984	2.42378	0.02173	0.142694	-3.5284
ILMN_3249286	26765	SNORD12C	-0.138567	7.13442	-2.42357	0.0217401	0.142694	-3.52881
ILMN_1747355	6349	CCL3L1	-0.294072	7.51047	-2.42237	0.0217999	0.142951	-3.53119
ILMN_2325978	84717	HDGFL2	0.12046	7.42026	2.42231	0.0218032	0.142951	-3.53132
ILMN_2162234	4750	NEK1	-0.124063	7.42791	-2.422	0.0218186	0.142973	-3.53193
ILMN_2348503	10450	PPIE	0.180492	8.62334	2.42116	0.0218605	0.143169	-3.5336
ILMN_1760741	4704	NDUFA9	0.127218	9.23601	2.41999	0.0219188	0.143429	-3.53591
ILMN_2388585	57120	GOPC	-0.140419	7.9092	-2.41988	0.0219243	0.143429	-3.53613
ILMN_3305849	728431	LINC01137	0.1262	7.89198	2.41913	0.021962	0.143578	-3.53762
ILMN_1784410	7342	UBP1	-0.136762	9.79746	-2.41854	0.0219915	0.143578	-3.53878
ILMN_2411264	53339	BTBD1	-0.162997	8.46634	-2.41819	0.0220088	0.143578	-3.53947
ILMN_1789410	7589	ZSCAN21	0.105154	7.36517	2.41774	0.0220314	0.143578	-3.54035
ILMN_1721921	642	BLMH	-0.13739	7.94379	-2.4175	0.0220434	0.143578	-3.54083
ILMN_1689001	1019	CDK4	0.151395	9.12971	2.41731	0.0220531	0.143578	-3.54121
ILMN_1738681	23636	NUP62	0.160526	10.1577	2.41722	0.0220575	0.143578	-3.54138
ILMN_1709814	57407	NMRAL1	0.235973	8.96275	2.41704	0.0220667	0.143578	-3.54174
ILMN_1717313	4794	NFKBIE	0.142534	7.41935	2.41702	0.0220676	0.143578	-3.54178
ILMN_2330243	4521	NUDT1	0.170466	9.32242	2.41702	0.0220676	0.143578	-3.54178
ILMN_2311518	6738	TROVE2	-0.537422	9.97346	-2.41653	0.0220922	0.143596	-3.54275
ILMN_1767766	7001	PRDX2	0.185813	8.36394	2.41649	0.0220945	0.143596	-3.54284
ILMN_1700518	10473	HMGN4	-0.14479	10.858	-2.41621	0.0221085	0.143609	-3.54339
ILMN_1723414	26061	HACL1	-0.119603	9.47665	-2.41523	0.0221581	0.143853	-3.54533
ILMN_1672486	6934	TCF7L2	-0.0775164	6.82348	-2.41421	0.0222098	0.144011	-3.54735
ILMN_1789457	2794	GNL1	0.115175	8.11735	2.41403	0.0222187	0.144011	-3.5477
ILMN_1675939	3459	IFNGR1	0.237586	10.6059	2.41403	0.0222188	0.144011	-3.5477
ILMN_1744795	6907	TBL1X	-0.192428	8.83275	-2.41287	0.0222775	0.144313	-3.54999
ILMN_1706957	657	BMPR1A	-0.0909481	7.08324	-2.4125	0.0222962	0.144356	-3.55072
ILMN_1781516	11198	SUPT16H	-0.129841	10.1767	-2.412	0.0223217	0.144442	-3.55171
ILMN_1699856	5900	RALGDS	-0.197327	10.3525	-2.41154	0.0223452	0.144491	-3.55262
ILMN_1788462	262	AMD1	-0.184579	9.87702	-2.41138	0.0223535	0.144491	-3.55294
ILMN_2181968	867	CBL	-0.174837	8.53967	-2.41097	0.022374	0.144545	-3.55374
ILMN_1750029	2551	GABPA	-0.134587	7.57671	-2.4105	0.022398	0.144622	-3.55467
ILMN_1655093	84289	ING5	0.0796969	6.94521	2.40984	0.0224318	0.144762	-3.55598
ILMN_1666615	9581	PREPL	-0.121677	7.88382	-2.40877	0.0224867	0.145037	-3.5581
ILMN_1706553	9887	SMG7	-0.112924	9.08098	-2.40809	0.0225212	0.145181	-3.55942
ILMN_1660321	64403	CDH24	-0.100853	6.78643	-2.40765	0.0225437	0.145248	-3.56029
ILMN_2222768	85021	REPS1	-0.067268	6.89521	-2.4072	0.0225672	0.14532	-3.56119
ILMN_1692352	51135	IRAK4	0.116442	7.78197	2.40664	0.0225955	0.145424	-3.56228
ILMN_1768820	1583	CYP11A1	0.0856379	6.894	2.40621	0.0226179	0.14545	-3.56314
ILMN_1784320	9844	ELMO1	-0.134982	8.79442	-2.40609	0.022624	0.14545	-3.56337
ILMN_1728132	3945	LDHB	-0.221203	11.8213	-2.40571	0.0226436	0.145498	-3.56412
ILMN_3236653	6060	RNU1-4	-0.327237	9.89671	-2.40518	0.0226711	0.145596	-3.56518
ILMN_1701434	5908	RAP1B	-0.186292	8.87083	-2.40468	0.0226966	0.145682	-3.56615
ILMN_2415235	1454	CSNK1E	-0.170372	9.03455	-2.40407	0.0227282	0.14576	-3.56736
ILMN_2058468	60468	BACH2	-0.177507	8.20345	-2.4038	0.0227423	0.14576	-3.56789
ILMN_1685580	868	CBLB	-0.158981	8.55723	-2.40373	0.0227456	0.14576	-3.56802
ILMN_1667213	1676	DFFA	0.106825	7.65225	2.40327	0.0227698	0.145837	-3.56894
ILMN_1654488	7403	KDM6A	-0.12165	8.08421	-2.4029	0.0227886	0.145879	-3.56966
ILMN_1759789	10524	KAT5	0.112416	7.27361	2.4026	0.0228043	0.145901	-3.57025
ILMN_3271092	129285	PPP1R21	0.129269	8.72818	2.40169	0.0228515	0.146054	-3.57204
ILMN_1742782	7918	GPANK1	0.102415	6.99368	2.40167	0.0228528	0.146054	-3.57209
ILMN_1786976	57403	RAB22A	-0.152621	8.91289	-2.40118	0.022878	0.146137	-3.57305
ILMN_1691798	7574	ZNF26	-0.123539	7.89238	-2.40088	0.022894	0.146161	-3.57365
ILMN_2083333	5383	PMS2P5	0.133116	7.45408	2.39983	0.0229484	0.146272	-3.57571
ILMN_1752741	373	TRIM23	-0.120876	7.20131	-2.39973	0.0229534	0.146272	-3.5759
ILMN_1765122	10746	MAP3K2	-0.373016	8.20706	-2.39942	0.0229698	0.146272	-3.57652
ILMN_2136635	122961	ISCA2	0.0913301	7.5401	2.39933	0.0229747	0.146272	-3.5767
ILMN_2188521	25945	NECTIN3	-0.0865725	6.87174	-2.39896	0.0229938	0.146272	-3.57742
ILMN_2197365	5997	RGS2	-0.363516	12.192	-2.39886	0.022999	0.146272	-3.57762
ILMN_1781752	23274	CLEC16A	-0.164378	8.63601	-2.39878	0.0230031	0.146272	-3.57777
ILMN_1752899	53335	BCL11A	-0.340431	9.57553	-2.39861	0.023012	0.146272	-3.57811
ILMN_1680132	23705	CADM1	-0.0811494	6.89882	-2.39822	0.0230326	0.146272	-3.57888
ILMN_1690329	79607	FAM118B	0.0908177	7.11177	2.39819	0.0230342	0.146272	-3.57895
ILMN_1657977	22921	MSRB2	0.219525	9.10936	2.39756	0.0230671	0.146403	-3.58018
ILMN_1808587	463	ZFHX3	-0.20621	7.29452	-2.39722	0.0230848	0.146438	-3.58085
ILMN_1686906	58476	TP53INP2	-0.0914549	6.89481	-2.39649	0.0231232	0.146603	-3.58228
ILMN_1694027	143686	SESN3	-0.189565	7.19731	-2.39515	0.0231939	0.146973	-3.58493
ILMN_1681467	84440	RAB11FIP4	-0.0988892	7.2843	-2.39449	0.0232284	0.147095	-3.58622
ILMN_1754421	51103	NDUFAF1	0.133058	7.84989	2.39431	0.0232379	0.147095	-3.58657
ILMN_1660900	677797	SNORA7B	0.136291	7.91032	2.39362	0.0232742	0.147217	-3.58792
ILMN_1809889	150275	CCDC117	0.131993	8.71705	2.39348	0.0232818	0.147217	-3.5882
ILMN_1654690	27440	HDHD5	0.176995	9.24786	2.39313	0.0233002	0.147255	-3.58889
ILMN_1733757	374395	TMEM179B	0.153031	10.8072	2.39199	0.0233605	0.147558	-3.59113
ILMN_1670692	2846	LPAR4	-0.0793465	6.81464	-2.3916	0.0233815	0.147612	-3.5919
ILMN_1804851	51373	MRPS17	0.155981	8.41917	2.39064	0.0234323	0.147854	-3.59378
ILMN_1661500	8702	B4GALT4	0.12727	7.97629	2.39026	0.0234528	0.147905	-3.59454
ILMN_1719224	125144	LRRC75A-AS1	0.159778	12.3638	2.38968	0.0234836	0.147932	-3.59568
ILMN_1762594	64127	NOD2	0.292174	8.12163	2.3894	0.0234984	0.147932	-3.59622
ILMN_1778144	55652	SLC48A1	-0.0791436	7.12102	-2.38922	0.0235077	0.147932	-3.59657
ILMN_1751589	134492	NUDCD2	0.142574	8.1603	2.38914	0.0235124	0.147932	-3.59674
ILMN_1665455	123879	DCUN1D3	0.117525	7.23889	2.38901	0.0235191	0.147932	-3.59698
ILMN_1681301	9447	AIM2	0.219522	8.09861	2.38855	0.0235436	0.147955	-3.59789
ILMN_1754114	90024	FLJ20021	0.117367	7.48747	2.38837	0.0235532	0.147955	-3.59824
ILMN_1752355	219972	MPEG1	0.163158	7.43154	2.38825	0.02356	0.147955	-3.59849
ILMN_1783247	83938	LRMDA	0.23504	7.31085	2.38726	0.0236125	0.148207	-3.60042
ILMN_1787541	84727	SPSB2	0.190906	8.0289	2.38697	0.0236281	0.148226	-3.60099
ILMN_1732750	51287	COA4	0.105082	7.32955	2.38552	0.0237061	0.148554	-3.60384
ILMN_1655296	7402	UTRN	-0.0856035	6.97594	-2.38535	0.0237153	0.148554	-3.60417
ILMN_1764813	145173	B3GLCT	-0.117813	7.23606	-2.3853	0.0237178	0.148554	-3.60427
ILMN_1796835	25950	RWDD3	0.0905299	7.3885	2.38414	0.02378	0.14879	-3.60653
ILMN_1743910	55229	PANK4	0.135579	7.40907	2.38414	0.0237805	0.14879	-3.60655
ILMN_2119297	23034	SAMD4A	0.1901	7.20466	2.38336	0.0238223	0.148973	-3.60807
ILMN_1740429	2512	FTL	0.169564	13.6622	2.38285	0.0238497	0.149015	-3.60907
ILMN_1695491	55093	WDYHV1	-0.117077	7.56691	-2.38278	0.0238538	0.149015	-3.60922
ILMN_1781290	387	RHOA	-0.120216	11.7864	-2.38217	0.0238865	0.14914	-3.6104
ILMN_2307656	57085	AGTRAP	0.251769	8.3611	2.38133	0.0239318	0.149345	-3.61204
ILMN_1748481	147007	TMEM199	0.103374	7.83547	2.38063	0.0239698	0.149426	-3.61341
ILMN_1803624	10430	TMEM147	0.117104	9.591	2.38063	0.0239699	0.149426	-3.61341
ILMN_1670764	29761	USP25	-0.0879503	7.10546	-2.38033	0.0239864	0.149451	-3.61401
ILMN_1742001	11126	CD160	-0.325379	9.70363	-2.37945	0.0240341	0.14967	-3.61573
ILMN_1784040	9476	NAPSA	0.27872	8.46238	2.37853	0.0240842	0.149856	-3.61753
ILMN_1814044	23523	CABIN1	-0.130256	8.24061	-2.37844	0.0240892	0.149856	-3.61771
ILMN_1679268	57162	PELI1	-0.149844	8.0464	-2.37807	0.0241093	0.149903	-3.61843
ILMN_1653652	5788	PTPRC	-0.155791	7.40962	-2.37744	0.0241438	0.150039	-3.61967
ILMN_2093775	128611	ZNF831	-0.203354	8.24439	-2.37689	0.0241738	0.150148	-3.62074
ILMN_1724236	2529	FUT7	0.114437	7.11002	2.37622	0.0242106	0.150297	-3.62206
ILMN_1662618	8878	SQSTM1	0.127854	11.4457	2.375	0.0242773	0.150633	-3.62444
ILMN_1707339	10950	BTG3	-0.112918	7.73476	-2.37363	0.0243524	0.15102	-3.62711
ILMN_1778255	2193	FARSA	0.150999	7.47214	2.37273	0.0244021	0.15125	-3.62887
ILMN_1699610	10693	CCT6B	-0.084104	7.12824	-2.37235	0.024423	0.151301	-3.62961
ILMN_1680018	54101	RIPK4	0.0769025	6.93439	2.37172	0.0244583	0.151441	-3.63086
ILMN_1662417	10128	LRPPRC	-0.164657	8.59149	-2.37118	0.0244877	0.151522	-3.6319
ILMN_1792389	494470	RNF165	-0.207807	7.38524	-2.37102	0.024497	0.151522	-3.63222
ILMN_1771629	56948	SDR39U1	0.123144	7.19956	2.37061	0.0245193	0.151549	-3.63301
ILMN_1671621	5110	PCMT1	0.135857	10.7429	2.37048	0.0245267	0.151549	-3.63327
ILMN_2278653	284443	ZNF493	-0.160236	7.64286	-2.36929	0.0245928	0.15176	-3.6356
ILMN_1758941	7905	REEP5	-0.144464	10.6877	-2.36918	0.0245986	0.15176	-3.6358
ILMN_1801156	6018	RLF	-0.148354	8.04304	-2.36917	0.0245991	0.15176	-3.63582
ILMN_1696407	6427	SRSF2	-0.198247	11.0721	-2.36887	0.0246163	0.151787	-3.63642
ILMN_1681252	284029	LINC00324	0.188054	8.35125	2.36715	0.0247117	0.152297	-3.63977
ILMN_3232159	285905	INTS4P1	0.180835	7.83127	2.36531	0.0248147	0.152703	-3.64336
ILMN_1688000	84271	POLDIP3	0.106968	9.40748	2.36529	0.0248157	0.152703	-3.6434
ILMN_1802053	7644	ZNF91	-0.378911	9.28803	-2.36511	0.0248262	0.152703	-3.64376
ILMN_2217935	5981	RFC1	-0.117398	8.3968	-2.36479	0.0248438	0.152703	-3.64438
ILMN_1685115	10614	HEXIM1	0.0848397	6.97187	2.36474	0.0248465	0.152703	-3.64447
ILMN_3215206	6606	SMN1	0.105299	7.20981	2.36457	0.024856	0.152703	-3.6448
ILMN_1764414	6655	SOS2	-0.0810228	6.92484	-2.36417	0.0248784	0.152703	-3.64558
ILMN_3251451	51003	MED31	0.173514	8.22531	2.36414	0.0248801	0.152703	-3.64564
ILMN_2229205	1060	CENPC	-0.0861445	6.92105	-2.36106	0.025054	0.153691	-3.65165
ILMN_2311826	9712	USP6NL	-0.113606	7.57838	-2.36033	0.025095	0.153863	-3.65307
ILMN_1747251	1241	LTB4R	0.183928	7.74959	2.35939	0.0251482	0.15411	-3.65489
ILMN_1784328	9303	SNORD25	0.0800749	6.9149	2.35873	0.0251857	0.154254	-3.65618
ILMN_2223941	10516	FBLN5	-0.151705	7.71294	-2.35852	0.0251975	0.154254	-3.65659
ILMN_1662318	29080	CCDC59	-0.155057	10.4985	-2.35826	0.0252123	0.154265	-3.6571
ILMN_1653404	28511	NKIRAS2	0.121205	8.00183	2.35674	0.0252988	0.154715	-3.66005
ILMN_1656920	1396	CRIP1	0.221178	12.0264	2.35603	0.0253394	0.154876	-3.66144
ILMN_1720241	9320	TRIP12	-0.185085	9.37375	-2.35552	0.0253685	0.154876	-3.66243
ILMN_2312764	55966	AJAP1	0.0781662	6.79505	2.35552	0.0253686	0.154876	-3.66243
ILMN_2415786	10225	CD96	-0.194749	9.78139	-2.35536	0.0253776	0.154876	-3.66274
ILMN_1764854	388561	ZNF761	-0.0847888	6.9807	-2.35514	0.0253902	0.154876	-3.66317
ILMN_1685441	55616	ASAP3	-0.073367	6.85515	-2.35362	0.0254775	0.155214	-3.66613
ILMN_1757845	56907	SPIRE1	-0.130764	7.44146	-2.35334	0.0254932	0.155214	-3.66666
ILMN_1685140	133619	PRRC1	-0.174933	8.42597	-2.35317	0.0255034	0.155214	-3.66701
ILMN_1670817	80273	GRPEL1	-0.128359	8.22407	-2.35309	0.0255077	0.155214	-3.66715
ILMN_1699112	1315	COPB1	-0.177582	9.79862	-2.35302	0.0255119	0.155214	-3.6673
ILMN_2397231	10600	USP16	-0.191317	9.2712	-2.35281	0.0255237	0.155214	-3.66769
ILMN_1774074	6257	RXRB	0.163021	8.90339	2.35146	0.0256017	0.155609	-3.67033
ILMN_1670640	144348	ZNF664	-0.0677598	6.80363	-2.35031	0.0256678	0.1559	-3.67255
ILMN_1720059	79618	HMBOX1	-0.185412	7.48977	-2.34984	0.025695	0.1559	-3.67347
ILMN_1727332	93974	ATP5IF1	0.143324	9.73493	2.34972	0.0257018	0.1559	-3.6737
ILMN_1704785	282969	FUOM	0.149663	7.25029	2.34954	0.0257124	0.1559	-3.67405
ILMN_1797191	9674	KIAA0040	0.0932968	7.34602	2.34949	0.025715	0.1559	-3.67414
ILMN_2103919	79414	LRFN3	-0.184871	7.82842	-2.3486	0.0257665	0.156133	-3.67587
ILMN_1688672	284367	SIGLEC17P	-0.133117	7.27982	-2.3481	0.0257959	0.156231	-3.67685
ILMN_1689189	79842	ZBTB3	0.132923	7.27573	2.34682	0.0258702	0.156594	-3.67933
ILMN_2216918	23729	SHPK	0.114294	8.23888	2.34662	0.0258821	0.156594	-3.67973
ILMN_2182750	1653	DDX1	-0.154719	10.0799	-2.34612	0.0259111	0.15669	-3.68069
ILMN_1763487	1493	CTLA4	-0.165905	7.93096	-2.34555	0.025944	0.156719	-3.68179
ILMN_1790249	8263	F8A1	-0.133289	8.18523	-2.34543	0.0259509	0.156719	-3.68202
ILMN_2401779	399665	FAM102A	-0.225373	9.41034	-2.34536	0.0259554	0.156719	-3.68217
ILMN_1656368	8659	ALDH4A1	0.0727071	6.74248	2.34351	0.0260636	0.157284	-3.68576
ILMN_1669516	7746	ZSCAN9	0.105504	7.18322	2.34331	0.0260754	0.157284	-3.68615
ILMN_1724062	132660	LIN54	-0.128686	7.94447	-2.34271	0.0261105	0.157416	-3.68731
ILMN_1696126	53407	STX18	-0.0736369	6.86427	-2.34225	0.0261373	0.157498	-3.68819
ILMN_1711862	9616	RNF7	0.119828	11.0891	2.34186	0.02616	0.157543	-3.68894
ILMN_2209163	84181	CHD6	-0.0976203	7.57584	-2.34148	0.0261826	0.157543	-3.68969
ILMN_1745076	9685	CLINT1	-0.140722	9.70629	-2.34145	0.0261844	0.157543	-3.68975
ILMN_1795007	79568	MAIP1	0.105071	8.35512	2.34046	0.0262429	0.157815	-3.69167
ILMN_3307757	388325	SCIMP	0.210872	7.82602	2.34017	0.0262597	0.157837	-3.69222
ILMN_1718070	842	CASP9	0.0826938	7.59811	2.33981	0.026281	0.157885	-3.69292
ILMN_1748911	8773	SNAP23	-0.167249	8.43654	-2.33838	0.0263655	0.158313	-3.69569
ILMN_1753547	6776	STAT5A	0.157386	9.7846	2.33808	0.0263833	0.15834	-3.69627
ILMN_1792409	154796	AMOT	-0.108605	7.26199	-2.33784	0.0263973	0.158344	-3.69673
ILMN_2352023	25778	DSTYK	-0.0931235	7.67398	-2.3376	0.0264114	0.158349	-3.69719
ILMN_2116366	6136	RPL12	0.110667	13.3823	2.33533	0.0265464	0.159078	-3.70158
ILMN_2186319	10100	TSPAN2	-0.0810518	6.86848	-2.33414	0.0266175	0.15938	-3.70389
ILMN_1782488	79621	RNASEH2B	-0.131679	8.69445	-2.33404	0.0266235	0.15938	-3.70408
ILMN_1674811	8638	OASL	0.401862	7.81036	2.33333	0.0266656	0.159552	-3.70545
ILMN_1679797	104	ADARB1	-0.18337	9.24735	-2.33277	0.0266992	0.159672	-3.70653
ILMN_2229940	84279	PRADC1	0.14273	7.59006	2.33201	0.0267451	0.159867	-3.70801
ILMN_1711166	49856	WRAP73	0.118466	8.44793	2.33121	0.0267928	0.160072	-3.70955
ILMN_2270900	10168	ZNF197	-0.0997978	7.36791	-2.33036	0.026844	0.160297	-3.71119
ILMN_1786785	6570	SLC18A1	0.0877997	6.82199	2.32976	0.0268804	0.160362	-3.71236
ILMN_1672496	3301	DNAJA1	0.219116	10.6404	2.32971	0.0268829	0.160362	-3.71244
ILMN_3248890	677809	SNORA24	-0.245254	7.58247	-2.32951	0.0268952	0.160362	-3.71283
ILMN_1732216	4677	NARS	-0.174068	10.4881	-2.32865	0.0269469	0.160589	-3.71449
ILMN_1779163	28971	AAMDC	0.129098	7.84731	2.32788	0.0269935	0.16074	-3.71598
ILMN_1776119	89845	ABCC10	-0.0770016	7.12558	-2.32779	0.0269992	0.16074	-3.71616
ILMN_2220518	10542	LAMTOR5	0.163027	11.0368	2.32733	0.0270271	0.160757	-3.71705
ILMN_1691466	7525	YES1	-0.132862	7.27831	-2.32711	0.0270402	0.160757	-3.71747
ILMN_1703132	57226	LYRM2	0.180637	8.53852	2.32707	0.0270426	0.160757	-3.71754
ILMN_3307782	80028	FBXL18	0.131615	7.43157	2.32643	0.0270816	0.160909	-3.71878
ILMN_1913678	11213	IRAK3	0.288513	9.56064	2.32499	0.027169	0.161317	-3.72156
ILMN_1734608	58492	ZNF77	-0.0652803	7.13434	-2.32466	0.0271887	0.161317	-3.72218
ILMN_2387636	3692	EIF6	0.233354	10.0864	2.32463	0.0271908	0.161317	-3.72225
ILMN_1709042	5936	RBM4	0.168515	9.32194	2.32431	0.0272103	0.161352	-3.72287
ILMN_1812080	54956	PARP16	-0.0839556	7.34503	-2.3231	0.027284	0.161708	-3.7252
ILMN_1712019	26057	ANKRD17	-0.125764	8.1757	-2.32242	0.0273256	0.161782	-3.72651
ILMN_2072603	64928	MRPL14	0.1683	9.38098	2.32229	0.0273337	0.161782	-3.72676
ILMN_1703226	112970	KTI12	-0.145455	8.4692	-2.32207	0.0273471	0.161782	-3.72719
ILMN_1747630	7913	DEK	-0.165043	9.92487	-2.32201	0.0273507	0.161782	-3.7273
ILMN_1729563	7358	UGDH	-0.100221	8.04308	-2.3206	0.0274371	0.162212	-3.73001
ILMN_2214955	133957	CCDC127	0.117049	7.41112	2.32016	0.0274639	0.162291	-3.73086
ILMN_1738652	572	BAD	0.180843	7.75375	2.31788	0.0276046	0.16287	-3.73526
ILMN_3242603	653238	GTF2H2B	0.126527	7.60202	2.31765	0.0276187	0.16287	-3.73569
ILMN_3220265	1356	CP	0.0706743	6.96336	2.31737	0.027636	0.16287	-3.73623
ILMN_1760332	9487	PIGL	-0.074642	6.83884	-2.31731	0.0276395	0.16287	-3.73634
ILMN_2056551	51634	RBMX2	0.133194	8.59565	2.31727	0.027642	0.16287	-3.73642
ILMN_1810085	55324	ABCF3	0.104807	7.11114	2.31724	0.0276441	0.16287	-3.73649
ILMN_2164242	140739	UBE2F	0.114274	9.84139	2.31656	0.0276857	0.163035	-3.73778
ILMN_2106725	654816	NCF1B	0.119377	7.19239	2.31548	0.0277528	0.163216	-3.73986
ILMN_1747241	55677	IWS1	0.113603	8.3364	2.31527	0.027766	0.163216	-3.74027
ILMN_1704315	6157	RPL27A	0.0823566	14.1358	2.31524	0.0277677	0.163216	-3.74032
ILMN_1756779	1213	CLTC	-0.126977	7.0782	-2.31518	0.0277712	0.163216	-3.74044
ILMN_1691111	124044	SPATA2L	0.127998	7.55531	2.31388	0.0278524	0.163612	-3.74295
ILMN_1709483	4361	MRE11	-0.103743	7.16987	-2.31342	0.0278806	0.163685	-3.74382
ILMN_1713990	7205	TRIP6	0.10257	7.3431	2.31323	0.0278923	0.163685	-3.74418
ILMN_3308936	407008	MIR223	0.152939	7.62611	2.31293	0.0279111	0.163715	-3.74476
ILMN_1761411	79892	MCMBP	-0.0914273	7.41953	-2.31227	0.0279527	0.163878	-3.74604
ILMN_1772692	23405	DICER1	-0.130319	8.26777	-2.31199	0.02797	0.163889	-3.74657
ILMN_1656420	100132341	CLUHP3	-0.145495	7.54012	-2.31175	0.0279852	0.163889	-3.74704
ILMN_1813604	4713	NDUFB7	0.251591	10.6747	2.31157	0.0279959	0.163889	-3.74737
ILMN_1744713	11315	PARK7	0.109158	11.544	2.31092	0.0280369	0.164049	-3.74863
ILMN_1664265	2041	EPHA1	0.164632	7.73045	2.30826	0.0282035	0.164885	-3.75372
ILMN_1736093	257364	SNX33	0.0774225	7.13184	2.3082	0.0282075	0.164885	-3.75385
ILMN_1678054	6737	TRIM21	0.216781	8.39786	2.30772	0.028238	0.164982	-3.75477
ILMN_1675186	4200	ME2	-0.110253	8.86787	-2.30706	0.0282795	0.165121	-3.75604
ILMN_1692684	6603	SMARCD2	0.145297	8.16864	2.3068	0.0282955	0.165121	-3.75653
ILMN_1791396	8214	DGCR6	0.190456	9.63463	2.30667	0.028304	0.165121	-3.75678
ILMN_2208495	91012	CERS5	0.114981	8.2709	2.30646	0.0283171	0.165121	-3.75718
ILMN_1657515	9252	RPS6KA5	-0.31615	8.69301	-2.30498	0.0284106	0.165386	-3.76002
ILMN_1753819	117584	RFFL	-0.13508	8.36391	-2.30487	0.028418	0.165386	-3.76024
ILMN_3248781	727956	SDHAP2	0.267945	9.39143	2.3048	0.0284219	0.165386	-3.76036
ILMN_1735679	9785	DHX38	-0.116255	7.63587	-2.30434	0.0284513	0.165386	-3.76125
ILMN_1784523	9550	ATP6V1G1	-0.132609	11.8374	-2.30431	0.0284533	0.165386	-3.76131
ILMN_1869897	140609	NEK7	-0.126696	7.43392	-2.30414	0.0284641	0.165386	-3.76163
ILMN_1742450	6892	TAPBP	-0.219341	10.331	-2.30404	0.0284704	0.165386	-3.76182
ILMN_1728074	51808	PHAX	-0.114547	8.57062	-2.30391	0.0284784	0.165386	-3.76207
ILMN_1713756	2746	GLUD1	-0.14662	10.7301	-2.30377	0.0284875	0.165386	-3.76234
ILMN_1656676	79699	ZYG11B	-0.293074	9.23904	-2.30245	0.0285715	0.165793	-3.76487
ILMN_1815345	8669	EIF3J	-0.0887895	7.98549	-2.30164	0.0286232	0.166012	-3.76642
ILMN_1806758	138241	C9orf85	0.0970316	7.18358	2.30116	0.0286536	0.166079	-3.76734
ILMN_1665235	10491	CRTAP	0.252589	8.11707	2.30102	0.0286627	0.166079	-3.76761
ILMN_1805990	578	BAK1	0.137279	7.20518	2.29941	0.0287658	0.166595	-3.7707
ILMN_1760982	7741	ZSCAN26	0.136634	7.93952	2.29915	0.0287822	0.166609	-3.77119
ILMN_2181469	81856	ZNF611	-0.104186	6.86434	-2.29863	0.0288154	0.166721	-3.77218
ILMN_1788625	10640	EXOC5	-0.102977	7.35923	-2.29741	0.028894	0.167015	-3.77452
ILMN_1766363	2322	FLT3	-0.117523	6.83195	-2.29725	0.028904	0.167015	-3.77481
ILMN_2147435	4124	MAN2A1	-0.330823	8.91716	-2.29718	0.0289084	0.167015	-3.77495
ILMN_1737005	56006	SMG9	0.0810785	7.03911	2.29586	0.0289935	0.167426	-3.77747
ILMN_1694385	7529	YWHAB	-0.143724	11.791	-2.29498	0.0290506	0.167616	-3.77916
ILMN_1670609	475	ATOX1	0.254592	9.11056	2.29492	0.0290545	0.167616	-3.77928
ILMN_1701455	26270	FBXO6	0.272978	8.18073	2.29385	0.0291236	0.167879	-3.78132
ILMN_2375156	51533	PHF7	-0.0709357	6.86305	-2.29378	0.0291284	0.167879	-3.78146
ILMN_1754272	64785	GINS3	0.091458	7.08691	2.29228	0.0292257	0.168359	-3.78433
ILMN_1733531	170487	ACTL10	0.108516	6.96227	2.29115	0.0292988	0.168662	-3.78647
ILMN_1736256	811	CALR	0.152333	9.7115	2.29103	0.0293066	0.168662	-3.7867
ILMN_1773751	3265	HRAS	0.10468	7.28782	2.29021	0.0293604	0.16889	-3.78827
ILMN_1752988	56672	AKIP1	0.120341	8.36777	2.28969	0.0293943	0.169003	-3.78926
ILMN_1733256	5714	PSMD8	0.18471	8.6749	2.28945	0.0294099	0.169011	-3.78972
ILMN_1746241	6391	SDHC	0.148138	8.95934	2.28914	0.0294303	0.169047	-3.79032
ILMN_1736103	3709	ITPR2	-0.124803	7.20689	-2.28871	0.0294582	0.169125	-3.79113
ILMN_1720996	6558	SLC12A2	-0.0764536	7.17246	-2.28846	0.0294744	0.169137	-3.7916
ILMN_1777528	4686	NCBP1	0.126458	8.52623	2.28775	0.0295214	0.169325	-3.79297
ILMN_1810782	30011	SH3KBP1	-0.103157	10.9024	-2.28704	0.0295675	0.169508	-3.79431
ILMN_1760143	11047	ADRM1	0.145087	9.65847	2.28572	0.0296546	0.169926	-3.79684
ILMN_1815878	55004	LAMTOR1	0.16124	10.5661	2.28409	0.0297619	0.170459	-3.79994
ILMN_2358784	51130	ASB3	-0.19899	8.52269	-2.28319	0.0298214	0.170717	-3.80165
ILMN_1751079	6890	TAP1	0.250487	11.2437	2.282	0.0299005	0.171023	-3.80392
ILMN_1774091	2235	FECH	-0.12911	7.66743	-2.28195	0.0299036	0.171023	-3.80401
ILMN_3195203	79701	OGFOD3	0.110182	7.53738	2.2811	0.02996	0.171264	-3.80563
ILMN_2309446	5930	RBBP6	-0.287184	8.02729	-2.2801	0.0300268	0.171508	-3.80754
ILMN_1655046	10204	NUTF2	0.146512	8.22545	2.27998	0.0300344	0.171508	-3.80776
ILMN_3247261	9693	RAPGEF2	-0.146111	7.89087	-2.27981	0.030046	0.171508	-3.80809
ILMN_1807397	4711	NDUFB5	0.119891	11.1794	2.27915	0.03009	0.171668	-3.80935
ILMN_1804419	4033	LRMP	-0.139675	9.43802	-2.27896	0.0301027	0.171668	-3.80971
ILMN_1729142	201161	CENPV	0.143726	8.26182	2.27798	0.0301679	0.171937	-3.81156
ILMN_1781010	50650	ARHGEF3	-0.202591	11.4844	-2.27773	0.0301846	0.171937	-3.81204
ILMN_3235853	1901	S1PR1	-0.189774	8.78412	-2.2776	0.0301933	0.171937	-3.81229
ILMN_2227573	9446	GSTO1	0.184276	11.7014	2.27637	0.030276	0.172248	-3.81463
ILMN_2211122	10597	TRAPPC2B	0.13473	7.7984	2.276	0.0303006	0.172248	-3.81533
ILMN_1789999	148867	SLC30A7	-0.455829	9.8927	-2.27591	0.0303067	0.172248	-3.8155
ILMN_1737344	51428	DDX41	0.162222	8.35851	2.27589	0.030308	0.172248	-3.81554
ILMN_1780824	5128	CDK17	-0.0836642	6.91463	-2.27571	0.0303201	0.172248	-3.81588
ILMN_1658254	158696	LINC00889	0.0618794	6.80589	2.27536	0.0303436	0.172299	-3.81654
ILMN_2059505	10776	ARPP19	-0.15631	9.33975	-2.27475	0.0303848	0.172451	-3.81771
ILMN_1782609	10735	STAG2	-0.221472	9.55616	-2.2744	0.0304086	0.172504	-3.81838
ILMN_1743217	26819	SNORD32A	0.132598	7.37001	2.27361	0.0304615	0.172553	-3.81987
ILMN_1745491	222643	UNC5CL	-0.0920446	6.82177	-2.27361	0.0304618	0.172553	-3.81988
ILMN_3239236	283932	FBXL19-AS1	0.075058	7.19117	2.27334	0.0304798	0.172553	-3.82038
ILMN_2264011	10750	GRAP	0.236663	10.0411	2.27316	0.0304922	0.172553	-3.82073
ILMN_1652754	126299	ZNF428	0.194764	10.4438	2.27311	0.0304951	0.172553	-3.82081
ILMN_1770035	57727	NCOA5	0.115896	8.38762	2.27298	0.0305042	0.172553	-3.82107
ILMN_1786211	8925	HERC1	-0.142067	9.02232	-2.27265	0.0305266	0.172571	-3.8217
ILMN_1677953	55239	OGFOD1	0.118989	8.55992	2.27236	0.0305461	0.172571	-3.82225
ILMN_2061310	55609	ZNF280C	-0.0698689	7.27485	-2.27209	0.0305645	0.172571	-3.82276
ILMN_3233930	9144	SYNGR2	0.158642	11.6312	2.27207	0.0305654	0.172571	-3.82279
ILMN_2230672	29074	MRPL18	0.143865	9.57199	2.27084	0.0306491	0.172962	-3.82513
ILMN_3251477	158234	TRMT10B	0.0752069	7.39315	2.27008	0.0307006	0.173074	-3.82658
ILMN_2091792	955	ENTPD6	0.159424	8.12511	2.27006	0.0307022	0.173074	-3.82662
ILMN_2310589	56616	DIABLO	0.0953574	10.0469	2.2699	0.0307125	0.173074	-3.82691
ILMN_1702592	84942	WDR73	0.111978	7.26697	2.26909	0.0307679	0.17329	-3.82845
ILMN_1655165	51444	RNF138	-0.20135	8.4269	-2.26891	0.0307799	0.17329	-3.82879
ILMN_2315569	29104	N6AMT1	0.204242	7.43124	2.26799	0.0308428	0.17344	-3.83054
ILMN_1669113	22809	ATF5	0.18961	7.81486	2.26793	0.0308472	0.17344	-3.83066
ILMN_1777499	205	AK4	-0.0939627	6.9678	-2.26788	0.0308502	0.17344	-3.83074
ILMN_1688526	26225	ARL5A	-0.375799	11.4095	-2.26748	0.0308778	0.173477	-3.83151
ILMN_1802799	79647	AKIRIN1	0.160897	8.39047	2.26736	0.030886	0.173477	-3.83173
ILMN_3240177	84298	LLPH	0.180176	9.03849	2.26714	0.0309006	0.173477	-3.83214
ILMN_2103547	440270	GOLGA8B	-0.269809	9.99554	-2.26632	0.0309568	0.173711	-3.8337
ILMN_1693227	29066	ZC3H7A	-0.14559	9.05176	-2.26517	0.0310354	0.174057	-3.83587
ILMN_1701237	117157	SH2D1B	-0.274163	8.91635	-2.265	0.0310476	0.174057	-3.83621
ILMN_1758412	50813	COPS7A	0.130527	9.2999	2.26422	0.031101	0.174274	-3.83768
ILMN_1655163	8428	STK24	-0.126981	11.0785	-2.26374	0.0311337	0.174307	-3.83858
ILMN_1752631	8545	CGGBP1	-0.141309	10.8654	-2.2637	0.0311367	0.174307	-3.83866
ILMN_1653553	283643	TEDC1	0.104332	7.31927	2.26343	0.0311556	0.174307	-3.83918
ILMN_1780698	84936	ZFYVE19	0.149955	8.14382	2.26313	0.031176	0.174307	-3.83974
ILMN_2185563	57763	ANKRA2	-0.184518	8.95322	-2.26307	0.0311801	0.174307	-3.83986
ILMN_1693009	10875	FGL2	0.429403	10.8963	2.26286	0.0311947	0.174307	-3.84026
ILMN_1795835	338758	ATP2B1-AS1	-0.484556	10.2876	-2.26252	0.0312178	0.174354	-3.84089
ILMN_2181125	63908	NAPB	-0.133172	8.19171	-2.26152	0.0312873	0.174661	-3.8428
ILMN_1781001	9021	SOCS3	-0.140883	7.11314	-2.261	0.0313227	0.174776	-3.84377
ILMN_1672149	118487	CHCHD1	0.138728	7.72882	2.26057	0.0313528	0.174844	-3.84459
ILMN_1770206	50628	GEMIN4	0.135303	8.73408	2.2604	0.0313643	0.174844	-3.8449
ILMN_1766736	671	BPI	0.121075	7.03444	2.25952	0.0314258	0.175105	-3.84658
ILMN_1779530	57511	COG6	-0.120829	7.87725	-2.25864	0.0314865	0.175362	-3.84823
ILMN_1757847	83638	C11orf68	0.131305	7.93308	2.25834	0.0315072	0.175371	-3.8488
ILMN_1795639	4255	MGMT	0.142148	8.89003	2.25819	0.0315177	0.175371	-3.84908
ILMN_2347807	55763	EXOC1	-0.128146	7.94781	-2.25756	0.0315614	0.175486	-3.85027
ILMN_1743939	134553	C5orf24	-0.0755637	6.8353	-2.25747	0.0315677	0.175486	-3.85044
ILMN_1709451	29844	TFPT	0.163569	8.14282	2.25689	0.0316085	0.175517	-3.85154
ILMN_1743783	124808	CCDC43	0.097753	7.54258	2.25672	0.0316202	0.175517	-3.85186
ILMN_1725427	567	B2M	-0.0879753	13.9926	-2.25658	0.0316302	0.175517	-3.85213
ILMN_1803977	2589	GALNT1	-0.131879	7.88594	-2.25655	0.0316323	0.175517	-3.85219
ILMN_1813260	10245	TIMM17B	0.124431	8.02518	2.25631	0.0316491	0.175529	-3.85264
ILMN_1718607	7106	TSPAN4	0.267085	8.39503	2.25603	0.0316687	0.175556	-3.85317
ILMN_1797005	25796	PGLS	0.176923	9.45263	2.25496	0.0317433	0.175887	-3.85519
ILMN_1766657	2040	STOM	-0.210278	10.7526	-2.25284	0.0318921	0.17663	-3.85919
ILMN_1748476	51602	NOP58	-0.157835	9.79231	-2.25238	0.0319247	0.176728	-3.86007
ILMN_1713749	11151	CORO1A	0.187347	11.7745	2.25164	0.0319762	0.176931	-3.86145
ILMN_1745784	25799	ZNF324	-0.114505	7.77506	-2.25112	0.0320134	0.177033	-3.86244
ILMN_3244323	148413	LOC148413	0.152991	8.93917	2.25096	0.0320244	0.177033	-3.86273
ILMN_1766613	7675	ZNF121	-0.130254	6.87455	-2.25064	0.032047	0.177076	-3.86334
ILMN_1703015	9406	ZRANB2	-0.231498	10.7563	-2.24979	0.0321072	0.177326	-3.86494
ILMN_1667476	4055	LTBR	0.272209	8.00258	2.24883	0.0321752	0.17762	-3.86676
ILMN_1661594	54980	C2orf42	0.120496	8.53169	2.24747	0.0322713	0.178067	-3.86931
ILMN_1676629	51141	INSIG2	-0.0988963	8.20156	-2.24658	0.0323349	0.178336	-3.87099
ILMN_2383774	7187	TRAF3	0.071501	7.0601	2.24625	0.0323586	0.178384	-3.87162
ILMN_1736311	5452	POU2F2	-0.139933	7.1519	-2.24499	0.0324481	0.178795	-3.87398
ILMN_2375973	8846	ALKBH1	0.0905666	7.25267	2.24436	0.0324929	0.17881	-3.87516
ILMN_1715324	7923	HSD17B8	0.206818	8.51206	2.24436	0.032493	0.17881	-3.87516
ILMN_1810992	790	CAD	-0.0949187	7.34276	-2.24403	0.0325168	0.17881	-3.87579
ILMN_2173891	91442	FAAP24	0.0741866	7.00784	2.24381	0.0325326	0.17881	-3.87621
ILMN_1811560	57794	SUGP1	0.207204	8.90003	2.24372	0.0325387	0.17881	-3.87637
ILMN_1703140	4734	NEDD4	-0.0628506	6.96521	-2.24369	0.0325409	0.17881	-3.87643
ILMN_1796976	58484	NLRC4	0.235351	7.58527	2.24328	0.0325704	0.178889	-3.8772
ILMN_1809495	1351	COX8A	0.177402	11.5046	2.24276	0.0326076	0.179011	-3.87817
ILMN_1678919	55432	YOD1	-0.171116	7.9702	-2.24207	0.0326574	0.179202	-3.87948
ILMN_2103761	7091	TLE4	-0.143939	9.47474	-2.24177	0.032679	0.179238	-3.88004
ILMN_1736796	9821	RB1CC1	-0.145645	9.03678	-2.2414	0.0327051	0.179299	-3.88073
ILMN_1720373	8140	SLC7A5	-0.141397	7.61682	-2.24028	0.0327858	0.179534	-3.88284
ILMN_1809607	10105	PPIF	-0.0640522	6.73238	-2.24022	0.0327902	0.179534	-3.88295
ILMN_2214098	54841	BIVM	-0.11814	7.66532	-2.23969	0.0328288	0.179534	-3.88396
ILMN_2323418	889	KRIT1	0.112022	7.47484	2.23964	0.0328323	0.179534	-3.88405
ILMN_1916702	100505576	LINC00672	-0.125696	7.23311	-2.23959	0.0328357	0.179534	-3.88414
ILMN_1737972	85453	TSPYL5	-0.0871482	6.90633	-2.23931	0.032856	0.179534	-3.88467
ILMN_1687592	55841	WWC3	-0.115358	7.67028	-2.23903	0.0328761	0.179534	-3.88519
ILMN_1808374	6645	SNTB2	-0.281413	8.20853	-2.23899	0.0328792	0.179534	-3.88527
ILMN_1806634	23530	NNT	-0.168602	8.77653	-2.23876	0.0328957	0.179534	-3.8857
ILMN_1714567	79026	AHNAK	-0.216859	11.5583	-2.23851	0.0329136	0.179534	-3.88616
ILMN_1728471	10565	ARFGEF1	-0.107766	8.971	-2.23851	0.0329138	0.179534	-3.88617
ILMN_1799062	4791	NFKB2	0.117118	7.5124	2.23795	0.0329547	0.179641	-3.88723
ILMN_1750144	51244	CCDC174	0.13766	8.46647	2.23774	0.0329697	0.179641	-3.88762
ILMN_1740604	26056	RAB11FIP5	-0.0927445	7.25468	-2.23747	0.0329891	0.179641	-3.88812
ILMN_1799688	8697	CDC23	-0.136532	8.79747	-2.23741	0.0329937	0.179641	-3.88824
ILMN_1757644	7328	UBE2H	-0.177264	7.8451	-2.23591	0.0331022	0.18003	-3.89105
ILMN_1775579	28976	ACAD9	0.116579	8.02979	2.23585	0.0331069	0.18003	-3.89117
ILMN_2258363	89953	KLC4	-0.0766002	6.85015	-2.2358	0.0331106	0.18003	-3.89126
ILMN_1774761	729230	CCR2	0.367865	9.62067	2.2354	0.0331398	0.180073	-3.89202
ILMN_2150000	56851	EMC7	0.126152	10.2572	2.23513	0.0331595	0.180073	-3.89252
ILMN_1655734	80135	RPF1	-0.108321	8.68236	-2.23492	0.0331747	0.180073	-3.89292
ILMN_1786612	5721	PSME2	0.22914	11.3613	2.23486	0.033179	0.180073	-3.89303
ILMN_1807994	57092	PCNP	-0.135006	10.9852	-2.23451	0.0332041	0.180127	-3.89367
ILMN_1774779	133418	EMB	-0.0794992	6.91226	-2.23396	0.0332448	0.180266	-3.89472
ILMN_1734317	5977	DPF2	0.132994	9.08734	2.23362	0.0332696	0.180289	-3.89536
ILMN_1693452	79690	GAL3ST4	0.100898	7.25737	2.23348	0.0332792	0.180289	-3.8956
ILMN_1738251	1814	DRD3	-0.0799259	6.76017	-2.23281	0.0333285	0.180474	-3.89687
ILMN_1702177	2739	GLO1	-0.162932	10.0733	-2.23225	0.0333696	0.180544	-3.89792
ILMN_2048507	51274	KLF3	-0.0832087	6.88214	-2.23222	0.0333718	0.180544	-3.89798
ILMN_2121437	4691	NCL	-0.132224	10.9074	-2.23159	0.0334182	0.180713	-3.89917
ILMN_2077623	22800	RRAS2	-0.133508	7.58936	-2.2308	0.0334762	0.180944	-3.90065
ILMN_1656628	10785	WDR4	0.148546	8.38035	2.23004	0.0335315	0.181161	-3.90206
ILMN_1688464	79929	MAP6D1	-0.109958	7.37699	-2.22958	0.0335656	0.181264	-3.90293
ILMN_2046896	2101	ESRRA	0.194692	7.8402	2.22854	0.0336425	0.181596	-3.90488
ILMN_1741159	1326	MAP3K8	-0.191983	8.24612	-2.2264	0.0338003	0.182365	-3.90888
ILMN_2051381	126133	ALDH16A1	0.106525	7.63856	2.22618	0.0338164	0.18237	-3.90928
ILMN_1691506	51335	NGRN	0.122481	9.90209	2.22502	0.0339031	0.182754	-3.91147
ILMN_1667016	11124	FAF1	-0.111663	8.29265	-2.22474	0.0339235	0.182782	-3.91198
ILMN_1774083	51499	TRIAP1	-0.145693	8.99442	-2.22401	0.0339776	0.18299	-3.91334
ILMN_2339028	5310	PKD1	-0.11614	7.07963	-2.22345	0.0340195	0.183134	-3.9144
ILMN_1752249	9780	PIEZO1	-0.160347	9.59812	-2.22195	0.0341314	0.183653	-3.9172
ILMN_1748651	5691	PSMB3	0.159726	11.2553	2.22127	0.0341827	0.183738	-3.91848
ILMN_1697118	93436	ARMC6	0.0924584	7.29417	2.22116	0.0341909	0.183738	-3.91868
ILMN_2318733	662	BNIP1	0.117325	7.54084	2.22112	0.0341936	0.183738	-3.91875
ILMN_2381899	10133	OPTN	-0.152385	9.10909	-2.22035	0.0342516	0.183967	-3.9202
ILMN_2350357	9534	ZNF254	-0.127223	7.3683	-2.21967	0.034302	0.18411	-3.92146
ILMN_1683992	54995	OXSM	0.112582	7.55114	2.21947	0.0343172	0.18411	-3.92183
ILMN_1665945	64746	ACBD3	-0.128127	9.21588	-2.21937	0.034325	0.18411	-3.92203
ILMN_1715482	9706	ULK2	-0.0936798	7.2886	-2.21907	0.0343475	0.18411	-3.92259
ILMN_1792671	91298	C12orf29	-0.17924	8.4687	-2.21896	0.0343554	0.18411	-3.92278
ILMN_1703791	310	ANXA7	-0.0937512	10.1278	-2.21777	0.0344449	0.184442	-3.925
ILMN_1707695	3434	IFIT1	0.462113	8.83336	2.21771	0.0344497	0.184442	-3.92512
ILMN_1738736	8723	SNX4	-0.121777	8.17221	-2.21752	0.0344639	0.184442	-3.92547
ILMN_3234841	118433	RPL23AP7	-0.0540035	14.1489	-2.21644	0.0345457	0.184777	-3.9275
ILMN_1760667	84265	POLR3GL	-0.120105	10.7009	-2.21619	0.0345641	0.184777	-3.92795
ILMN_1674421	9777	TM9SF4	-0.138937	8.88886	-2.21608	0.034573	0.184777	-3.92817
ILMN_1735910	284013	VMO1	0.0734681	6.80631	2.21571	0.0346007	0.184842	-3.92885
ILMN_1683279	5190	PEX6	0.133933	7.61502	2.21498	0.0346563	0.185056	-3.93022
ILMN_1697309	653361	NCF1	0.339	8.84811	2.21463	0.0346824	0.185113	-3.93086
ILMN_2120965	4863	NPAT	-0.131261	7.34913	-2.21426	0.0347107	0.18518	-3.93156
ILMN_1779147	8507	ENC1	-0.137445	7.47074	-2.2138	0.0347454	0.18524	-3.93241
ILMN_1787265	84858	ZNF503	-0.0890892	6.81934	-2.2137	0.0347529	0.18524	-3.9326
ILMN_1658995	23597	ACOT9	0.160084	7.81118	2.21326	0.0347863	0.185335	-3.93342
ILMN_2358069	8379	MAD1L1	0.18353	8.29119	2.21278	0.0348226	0.185419	-3.93431
ILMN_1779404	22827	PUF60	0.18587	10.6523	2.21251	0.0348433	0.185419	-3.93481
ILMN_1687825	10666	CD226	-0.248763	7.87222	-2.21244	0.0348488	0.185419	-3.93495
ILMN_1694106	23171	GPD1L	-0.118929	9.33106	-2.21222	0.0348656	0.185426	-3.93536
ILMN_1673215	5093	PCBP1	-0.10852	12.3708	-2.21173	0.0349033	0.185544	-3.93628
ILMN_1755364	5898	RALA	-0.105342	10.0788	-2.21131	0.0349352	0.1856	-3.93706
ILMN_1676891	23097	CDK19	-0.119809	9.043	-2.21118	0.0349451	0.1856	-3.9373
ILMN_1724708	9363	RAB33A	0.123204	7.58973	2.21075	0.0349775	0.185671	-3.93809
ILMN_2329914	10252	SPRY1	-0.123416	7.38473	-2.21059	0.0349897	0.185671	-3.93839
ILMN_1680091	10248	POP7	0.120642	7.81372	2.20958	0.0350672	0.186	-3.94028
ILMN_1682658	9852	EPM2AIP1	-0.131902	7.91667	-2.20923	0.0350937	0.186025	-3.94092
ILMN_1718629	8204	NRIP1	-0.205249	9.09743	-2.2091	0.0351037	0.186025	-3.94116
ILMN_1773963	2769	GNA15	0.212578	8.62291	2.20881	0.0351265	0.186025	-3.94171
ILMN_1692390	904	CCNT1	-0.0781279	6.83698	-2.2087	0.0351344	0.186025	-3.94191
ILMN_2194561	57480	PLEKHG1	-0.0804282	7.00044	-2.20757	0.0352214	0.186403	-3.94402
ILMN_2209748	79139	DERL1	-0.110203	9.71333	-2.20734	0.0352395	0.186416	-3.94445
ILMN_1797893	10443	N4BP2L2	-0.164786	9.04688	-2.20704	0.0352619	0.186451	-3.945
ILMN_2356031	55298	RNF121	0.142567	8.18995	2.2068	0.0352804	0.186466	-3.94544
ILMN_1679438	79682	CENPU	-0.09228	6.88859	-2.20649	0.0353046	0.186512	-3.94603
ILMN_1691926	3028	HSD17B10	0.127589	7.93352	2.20601	0.0353419	0.186536	-3.94693
ILMN_1668526	387751	GVINP1	-0.266434	10.2208	-2.20586	0.0353528	0.186536	-3.94719
ILMN_1719785	83549	UCK1	0.0738448	6.95977	2.20572	0.0353638	0.186536	-3.94746
ILMN_1770692	55759	WDR12	0.0980192	7.80443	2.20562	0.0353718	0.186536	-3.94765
ILMN_1853876	169200	TMEM64	-0.153728	7.79529	-2.20523	0.0354017	0.186611	-3.94837
ILMN_1680781	64430	PCNX4	-0.107706	8.50931	-2.20483	0.0354327	0.186649	-3.94911
ILMN_1681845	167153	PAPD4	-0.11513	9.61991	-2.20473	0.0354404	0.186649	-3.9493
ILMN_1742577	23560	GTPBP4	-0.0848515	9.81352	-2.20382	0.0355107	0.186902	-3.95099
ILMN_1725338	137075	CLDN23	0.116204	6.92312	2.20371	0.0355196	0.186902	-3.9512
ILMN_1770800	127435	PODN	-0.0747429	6.7815	-2.20306	0.0355695	0.187074	-3.9524
ILMN_2324574	253959	RALGAPA1	-0.155341	8.10608	-2.20288	0.0355838	0.187074	-3.95274
ILMN_1803799	1977	EIF4E	-0.105128	7.83992	-2.20218	0.0356377	0.187275	-3.95403
ILMN_2370685	221491	SMIM29	0.107058	7.33558	2.20198	0.0356537	0.187276	-3.95441
ILMN_1763688	124944	C17orf49	0.115616	9.75502	2.20077	0.0357476	0.187687	-3.95665
ILMN_1651987	154467	CCDC167	0.158969	8.57903	2.20006	0.0358031	0.187895	-3.95797
ILMN_1661650	57223	PPP4R3B	-0.141891	9.62625	-2.19936	0.0358578	0.188099	-3.95927
ILMN_2095840	7994	KAT6A	-0.359368	10.2529	-2.19707	0.036037	0.188896	-3.96352
ILMN_1741156	64860	ARMCX5	-0.120107	7.57851	-2.19684	0.0360546	0.188896	-3.96394
ILMN_3236408	677775	SCARNA5	-0.274951	7.69882	-2.19681	0.0360572	0.188896	-3.964
ILMN_1746948	4636	MYL5	0.155279	7.7346	2.19624	0.036102	0.189048	-3.96506
ILMN_1771884	7596	ZNF45	-0.0738016	7.83117	-2.19577	0.0361394	0.18916	-3.96594
ILMN_3243055	6093	ROCK1	-0.0891815	7.02955	-2.1955	0.0361607	0.189189	-3.96644
ILMN_1811921	1465	CSRP1	0.121403	8.79228	2.19475	0.0362197	0.189414	-3.96783
ILMN_1722953	55031	USP47	-0.110641	7.61541	-2.19393	0.0362843	0.189669	-3.96934
ILMN_1803988	4170	MCL1	-0.170324	10.7214	-2.19355	0.0363144	0.189739	-3.97005
ILMN_2053679	34	ACADM	-0.155438	9.65883	-2.19335	0.0363297	0.189739	-3.97041
ILMN_2170643	643853	TMPPE	-0.0693631	6.9015	-2.19265	0.0363856	0.189948	-3.97172
ILMN_1756311	55325	UFSP2	-0.100457	8.60672	-2.19175	0.0364568	0.190236	-3.97338
ILMN_1727184	134430	WDR36	-0.129688	8.27954	-2.19138	0.0364862	0.190307	-3.97407
ILMN_1660629	23218	NBEAL2	-0.14451	8.18143	-2.19082	0.03653	0.190438	-3.97509
ILMN_2043452	2178	FANCE	0.136988	7.89316	2.19054	0.0365526	0.190438	-3.97561
ILMN_1765532	7936	NELFE	0.12421	7.74945	2.19046	0.0365593	0.190438	-3.97577
ILMN_2187718	10063	COX17	0.165824	10.8856	2.18922	0.0366576	0.190866	-3.97806
ILMN_1759252	118	ADD1	-0.115962	11.2871	-2.18886	0.036686	0.190931	-3.97872
ILMN_2075818	90850	ZNF598	-0.120385	8.63859	-2.18849	0.036716	0.191003	-3.97941
ILMN_1778668	6876	TAGLN	-0.15658	7.90875	-2.18782	0.0367696	0.191199	-3.98065
ILMN_2237428	79966	SCD5	-0.103017	6.80483	-2.1875	0.0367953	0.191249	-3.98125
ILMN_1667657	7174	TPP2	-0.0981088	7.61437	-2.18684	0.0368477	0.191438	-3.98246
ILMN_1783120	7871	SLMAP	-0.127209	9.38071	-2.1866	0.0368667	0.191453	-3.9829
ILMN_1718023	327	APEH	0.133272	9.91875	2.18565	0.0369431	0.191766	-3.98466
ILMN_1757627	116225	ZMYND19	0.138913	7.53382	2.18419	0.0370602	0.192174	-3.98735
ILMN_1810719	54165	DCUN1D1	-0.113619	7.41723	-2.18408	0.0370689	0.192174	-3.98755
ILMN_2055156	55824	PAG1	-0.167943	9.32649	-2.18407	0.03707	0.192174	-3.98758
ILMN_1804789	57805	CCAR2	0.137022	8.92225	2.18351	0.0371147	0.192322	-3.9886
ILMN_1761797	1476	CSTB	0.171823	10.5629	2.18318	0.0371414	0.192376	-3.98921
ILMN_1779324	3001	GZMA	-0.208408	12.2105	-2.18185	0.0372489	0.192849	-3.99167
ILMN_1756469	2593	GAMT	0.146223	7.81052	2.18152	0.0372757	0.192894	-3.99228
ILMN_1657423	51324	SPG21	0.183839	7.93751	2.1812	0.0373018	0.192894	-3.99288
ILMN_3245236	64319	FBRS	-0.188761	8.68528	-2.1809	0.0373258	0.192894	-3.99342
ILMN_1694780	2644	GCHFR	0.193502	8.83156	2.18079	0.0373352	0.192894	-3.99364
ILMN_2412214	3965	LGALS9	0.224519	8.16668	2.18075	0.0373384	0.192894	-3.99371
ILMN_2229032	10201	NME6	0.114742	7.72572	2.18048	0.03736	0.192921	-3.9942
ILMN_1742521	2885	GRB2	0.0781901	8.58099	2.18024	0.0373794	0.192938	-3.99464
ILMN_1746252	5425	POLD2	0.150142	9.69658	2.17976	0.0374185	0.19299	-3.99553
ILMN_1711289	2997	GYS1	-0.0686201	6.90427	-2.17972	0.0374218	0.19299	-3.99561
ILMN_1715625	128710	SLX4IP	-0.112996	7.02689	-2.17914	0.0374689	0.193149	-3.99668
ILMN_1710863	57798	GATAD1	-0.0872341	7.20295	-2.17875	0.0375005	0.193228	-3.99739
ILMN_1701789	3437	IFIT3	0.48322	7.91473	2.17733	0.0376162	0.19374	-4.00001
ILMN_1662184	375444	C5orf34	-0.0669218	6.96631	-2.17659	0.0376764	0.193903	-4.00137
ILMN_1801710	54518	APBB1IP	-0.143428	9.75292	-2.17654	0.0376804	0.193903	-4.00146
ILMN_1751887	5550	PREP	0.0915405	8.25741	2.17603	0.0377217	0.194032	-4.00239
ILMN_1728168	51012	PRELID3B	-0.10457	8.16821	-2.17575	0.0377449	0.194068	-4.00292
ILMN_1693317	51112	TRAPPC12	0.116291	8.95849	2.17511	0.0377976	0.194244	-4.0041
ILMN_2225887	432369	ATP5F1EP2	0.0945598	13.4248	2.17493	0.0378118	0.194244	-4.00442
ILMN_2208903	1043	CD52	0.125126	13.4165	2.17424	0.0378687	0.194442	-4.0057
ILMN_3248379	727758	ROCK1P1	-0.105714	7.18485	-2.17407	0.0378829	0.194442	-4.00602
ILMN_2060770	10743	RAI1	-0.135418	7.55881	-2.17363	0.0379191	0.194519	-4.00683
ILMN_1675656	8495	PPFIBP2	0.134629	8.33516	2.17348	0.0379307	0.194519	-4.00709
ILMN_1693664	55624	POMGNT1	0.11403	8.52339	2.17276	0.0379904	0.194742	-4.00842
ILMN_1669700	3841	KPNA5	-0.0937778	7.18075	-2.17173	0.0380754	0.195093	-4.01032
ILMN_2411731	11234	HPS5	0.120182	7.77124	2.17143	0.0380997	0.195134	-4.01086
ILMN_1718488	79258	MMEL1	0.0864826	6.76238	2.17053	0.0381737	0.195349	-4.01251
ILMN_1651506	96764	TGS1	0.0738203	7.13552	2.17053	0.0381744	0.195349	-4.01253
ILMN_1810875	9145	SYNGR1	0.104726	6.98003	2.17019	0.0382024	0.195408	-4.01315
ILMN_1765257	51550	CINP	0.0828456	6.96726	2.16948	0.0382612	0.195625	-4.01446
ILMN_1780444	403	ARL3	-0.0683204	6.89644	-2.16925	0.0382799	0.195636	-4.01487
ILMN_1728392	255809	C19orf38	0.243094	7.70911	2.16843	0.0383478	0.1959	-4.01638
ILMN_1798706	1880	GPR183	-0.240464	10.519	-2.16725	0.0384463	0.196318	-4.01856
ILMN_3244516	283450	HECTD4	-0.15043	7.97704	-2.167	0.0384671	0.196341	-4.01902
ILMN_3245625	64864	RFX7	-0.16764	9.90703	-2.16652	0.0385064	0.196457	-4.01988
ILMN_1804150	11112	HIBADH	-0.123579	8.92448	-2.16562	0.0385813	0.196755	-4.02153
ILMN_1766264	221476	PI16	0.166608	7.38667	2.16499	0.0386342	0.19694	-4.0227
ILMN_1809866	54663	WDR74	0.148257	8.46516	2.16399	0.038718	0.197227	-4.02454
ILMN_1775677	219743	TYSND1	0.13342	9.11872	2.16377	0.0387363	0.197227	-4.02494
ILMN_1679209	3313	HSPA9	-0.101411	10.5055	-2.16372	0.03874	0.197227	-4.02502
ILMN_1811616	80820	EEPD1	-0.0956166	6.89084	-2.1633	0.0387759	0.197325	-4.02581
ILMN_1662364	16	AARS	0.14025	9.6363	2.16275	0.0388214	0.197472	-4.0268
ILMN_2371964	6183	MRPS12	0.131049	10.6776	2.16248	0.0388444	0.197505	-4.0273
ILMN_1652763	389203	SMIM20	0.0692405	7.05933	2.16204	0.0388812	0.197607	-4.02811
ILMN_1677376	55636	CHD7	-0.140029	8.15282	-2.16165	0.0389144	0.197619	-4.02883
ILMN_1738677	10594	PRPF8	-0.177145	10.5847	-2.16162	0.0389166	0.197619	-4.02888
ILMN_1750003	131450	CD200R1	-0.109236	7.0501	-2.16068	0.0389953	0.197919	-4.03059
ILMN_1804562	1317	SLC31A1	0.143145	7.603	2.16027	0.0390301	0.197919	-4.03135
ILMN_3236244	339448	C1orf174	0.144686	8.8197	2.16005	0.0390487	0.197919	-4.03175
ILMN_1786920	5927	KDM5A	-0.162189	9.39203	-2.15995	0.0390571	0.197919	-4.03194
ILMN_2195236	10424	PGRMC2	0.134755	9.25823	2.15993	0.0390588	0.197919	-4.03197
ILMN_1750880	196394	AMN1	-0.115384	7.20008	-2.159	0.0391371	0.198231	-4.03367
ILMN_1755024	9641	IKBKE	0.15713	8.06508	2.15827	0.0391994	0.198389	-4.03502
ILMN_1755138	284086	NEK8	0.0780953	7.14715	2.15824	0.0392015	0.198389	-4.03507
ILMN_1802706	3421	IDH3G	0.13228	8.72817	2.15787	0.0392329	0.198464	-4.03575
ILMN_2243553	10838	ZNF275	-0.208969	8.08124	-2.15725	0.0392857	0.198646	-4.03689
ILMN_3242211	8269	TMEM187	0.1097	7.83866	2.15695	0.0393107	0.198688	-4.03743
ILMN_2384807	85444	LRRCC1	-0.108102	7.48584	-2.15675	0.0393279	0.198691	-4.0378
ILMN_1739770	9443	MED7	0.122359	8.08105	2.15586	0.0394034	0.198988	-4.03943
ILMN_1763386	637	BID	0.158775	9.13128	2.15554	0.0394305	0.199041	-4.04001
ILMN_1717261	3125	HLA-DRB3	0.235255	10.0388	2.15534	0.0394479	0.199044	-4.04038
ILMN_2377430	10555	AGPAT2	0.184071	7.69883	2.15445	0.0395237	0.199294	-4.04201
ILMN_1766200	51063	CALHM2	0.191954	7.89388	2.15436	0.0395309	0.199294	-4.04217
ILMN_1693650	2242	FES	0.264916	8.94878	2.15362	0.0395938	0.199527	-4.04352
ILMN_1726839	84259	DCUN1D5	0.104947	8.64949	2.15313	0.0396365	0.199657	-4.04443
ILMN_3244954	100131211	NEMP2	0.0714888	6.85708	2.1526	0.0396814	0.199799	-4.04539
ILMN_1756767	9669	EIF5B	-0.077775	7.67716	-2.1524	0.0396985	0.199801	-4.04576
ILMN_2078592	84830	ADTRP	0.164826	7.44244	2.15203	0.0397298	0.199874	-4.04642
ILMN_1659463	317	APAF1	0.1631	8.59753	2.15148	0.0397772	0.200028	-4.04743
ILMN_2295918	80003	PCNX2	-0.0876471	6.8211	-2.15029	0.0398791	0.200404	-4.0496
ILMN_2321485	5511	PPP1R8	0.115698	7.83298	2.15022	0.0398857	0.200404	-4.04974
ILMN_1778240	54438	GFOD1	-0.337911	8.47287	-2.15001	0.0399034	0.200408	-4.05012
ILMN_1748124	1831	TSC22D3	-0.135283	12.1653	-2.14977	0.0399237	0.200426	-4.05055
ILMN_2262198	441194	PMS2CL	0.0732942	6.94429	2.14949	0.0399485	0.200466	-4.05108
ILMN_1763326	375484	SIMC1	-0.0904255	7.34793	-2.14904	0.0399871	0.200492	-4.0519
ILMN_1678998	9684	LRRC14	-0.132896	7.75654	-2.14903	0.0399874	0.200492	-4.0519
ILMN_2119224	22920	KIFAP3	-0.150581	8.20918	-2.14847	0.0400358	0.200651	-4.05293
ILMN_1771957	11253	MAN1B1	0.105038	8.91203	2.14732	0.0401353	0.200777	-4.05503
ILMN_1711878	58478	ENOPH1	-0.123445	9.18939	-2.14724	0.0401418	0.200777	-4.05517
ILMN_2399896	22872	SEC31A	-0.148863	9.43829	-2.14699	0.0401635	0.200777	-4.05563
ILMN_1686392	51594	NBAS	-0.0801374	7.52758	-2.14682	0.0401784	0.200777	-4.05594
ILMN_1697906	11193	WBP4	-0.112258	7.8928	-2.1468	0.0401804	0.200777	-4.05598
ILMN_2214144	57045	TWSG1	-0.158597	8.12433	-2.14675	0.0401847	0.200777	-4.05607
ILMN_3245057	50807	ASAP1	-0.334087	10.3748	-2.1467	0.0401889	0.200777	-4.05616
ILMN_1808202	91300	R3HDM4	-0.184751	10.9955	-2.14662	0.0401959	0.200777	-4.05631
ILMN_1802627	84262	PSMG3	0.10453	7.40157	2.14614	0.0402371	0.200899	-4.05718
ILMN_1809010	5702	PSMC3	0.156763	9.10821	2.1452	0.0403186	0.201221	-4.05889
ILMN_1797816	57521	RPTOR	-0.0765138	7.01222	-2.14485	0.0403491	0.201289	-4.05953
ILMN_1660436	3304	HSPA1B	0.225784	8.02985	2.14442	0.0403866	0.201392	-4.06032
ILMN_1702501	6196	RPS6KA2	-0.0708075	6.97753	-2.14362	0.0404558	0.201598	-4.06177
ILMN_1715416	23511	NUP188	-0.0825119	7.56626	-2.14329	0.0404849	0.201598	-4.06238
ILMN_1657893	10587	TXNRD2	0.15004	7.93069	2.14323	0.0404896	0.201598	-4.06248
ILMN_1724376	27248	ERLEC1	-0.126072	8.99129	-2.14317	0.0404956	0.201598	-4.0626
ILMN_1789244	30812	SOX8	0.109117	7.23434	2.14224	0.0405764	0.201696	-4.06429
ILMN_1787843	84263	HSDL2	-0.141639	8.14851	-2.14211	0.0405876	0.201696	-4.06453
ILMN_1770673	80709	AKNA	-0.140626	10.1714	-2.14206	0.0405921	0.201696	-4.06462
ILMN_1692742	22898	DENND3	-0.139442	7.51596	-2.14193	0.0406033	0.201696	-4.06485
ILMN_1687335	2316	FLNA	-0.254196	8.18722	-2.14178	0.0406165	0.201696	-4.06513
ILMN_1784037	9923	ZBTB40	-0.156558	7.55177	-2.14177	0.0406169	0.201696	-4.06514
ILMN_1738369	7284	TUFM	0.108636	9.54631	2.14087	0.0406961	0.201763	-4.06679
ILMN_1691444	115426	UHRF2	-0.140588	7.78275	-2.14082	0.0407005	0.201763	-4.06688
ILMN_1743199	1959	EGR2	-0.437438	7.36284	-2.14074	0.0407075	0.201763	-4.06702
ILMN_1736829	4193	MDM2	-0.0591235	6.78862	-2.14074	0.0407077	0.201763	-4.06703
ILMN_2374234	5567	PRKACB	-0.148353	7.27903	-2.14061	0.0407186	0.201763	-4.06726
ILMN_1750658	10456	HAX1	0.187525	9.38897	2.14046	0.040732	0.201763	-4.06753
ILMN_1690682	8705	B3GALT4	0.154789	7.93096	2.13974	0.0407947	0.201838	-4.06884
ILMN_1694084	9267	CYTH1	-0.145656	11.3289	-2.13972	0.0407968	0.201838	-4.06888
ILMN_2194649	117143	TADA1	-0.110591	7.81082	-2.13969	0.0407995	0.201838	-4.06894
ILMN_2124951	27316	RBMX	0.104781	9.18207	2.13951	0.0408149	0.201838	-4.06926
ILMN_1775074	10844	TUBGCP2	0.190152	8.94654	2.1389	0.0408682	0.202018	-4.07036
ILMN_1712386	54069	MIS18A	0.0893834	7.29173	2.13864	0.0408917	0.20205	-4.07085
ILMN_3213176	650368	TSSC2	0.0640504	6.99435	2.13823	0.0409278	0.202119	-4.0716
ILMN_2305721	10585	POMT1	0.105937	7.64636	2.13809	0.0409397	0.202119	-4.07184
ILMN_2400292	5601	MAPK9	-0.075766	8.13108	-2.13776	0.040969	0.202181	-4.07245
ILMN_1669833	10603	SH2B2	0.08241	7.01106	2.13689	0.0410452	0.202473	-4.07402
ILMN_1804522	57003	CCDC47	-0.113461	7.59139	-2.13585	0.0411368	0.202781	-4.07591
ILMN_1733615	22823	MTF2	-0.271918	8.72292	-2.1358	0.0411417	0.202781	-4.07601
ILMN_3231638	57700	FAM160B1	-0.157761	8.9679	-2.13559	0.0411601	0.202787	-4.07639
ILMN_2246083	221960	CCZ1B	-0.112332	8.11665	-2.13494	0.0412177	0.202987	-4.07757
ILMN_1683995	414777	HCG18	-0.0909453	6.98187	-2.13405	0.0412962	0.203211	-4.07918
ILMN_2408885	9734	HDAC9	0.072272	6.79891	2.13388	0.0413116	0.203211	-4.0795
ILMN_1753613	3202	HOXA5	-0.0857814	6.84058	-2.13385	0.0413143	0.203211	-4.07955
ILMN_1706410	135458	HUS1B	-0.0680882	7.01859	-2.13164	0.0415107	0.204093	-4.08357
ILMN_1683204	26205	GMEB2	-0.113975	8.57904	-2.13115	0.0415538	0.204114	-4.08444
ILMN_1683854	83744	ZNF484	-0.0859426	7.17228	-2.13105	0.0415633	0.204114	-4.08464
ILMN_3239460	4947	OAZ2	0.273309	8.38682	2.13096	0.0415712	0.204114	-4.0848
ILMN_1785284	4329	ALDH6A1	-0.122074	7.5609	-2.13082	0.0415836	0.204114	-4.08505
ILMN_2230683	55536	CDCA7L	0.105249	7.55858	2.13002	0.0416548	0.204297	-4.0865
ILMN_3240524	54842	MFSD6	-0.110584	8.31237	-2.13002	0.0416551	0.204297	-4.0865
ILMN_1794213	25864	ABHD14A	0.150927	8.24177	2.12958	0.0416939	0.204396	-4.08729
ILMN_2182335	196528	ARID2	-0.1146	7.46513	-2.12941	0.0417096	0.204396	-4.08761
ILMN_2319077	355	FAS	-0.130961	7.42501	-2.12845	0.0417954	0.204732	-4.08935
ILMN_1800796	100506548	LOC100506548	0.112694	7.50175	2.12799	0.0418366	0.20485	-4.09018
ILMN_3265365	84131	CEP78	-0.128168	8.32664	-2.12748	0.0418823	0.204989	-4.09111
ILMN_1785406	4675	NAP1L3	-0.0872486	7.14876	-2.12691	0.0419339	0.205157	-4.09215
ILMN_1660341	4043	LRPAP1	0.264071	8.76379	2.12526	0.0420816	0.205796	-4.09512
ILMN_1804571	387032	ZKSCAN4	0.123375	7.66336	2.12493	0.0421116	0.205858	-4.09572
ILMN_1658452	152877	FAM53A	-0.0800268	6.85277	-2.12447	0.0421534	0.205958	-4.09656
ILMN_1810228	8458	TTF2	0.120923	7.60747	2.12427	0.042171	0.205958	-4.09691
ILMN_1811579	9454	HOMER3	0.151279	7.0646	2.12413	0.042184	0.205958	-4.09718
ILMN_1702199	407738	FAM19A1	-0.0710613	6.86587	-2.12377	0.0422166	0.206033	-4.09783
ILMN_1697440	9128	PRPF4	0.0907811	8.91548	2.12347	0.0422432	0.206078	-4.09836
ILMN_1795228	7763	ZFAND5	-0.126728	11.462	-2.12305	0.0422811	0.206131	-4.09912
ILMN_1743067	55762	ZNF701	0.122089	7.4452	2.12297	0.0422887	0.206131	-4.09927
ILMN_1795183	6035	RNASE1	0.0651635	6.77537	2.12231	0.0423487	0.206261	-4.10047
ILMN_2183510	7873	MANF	0.210648	10.1986	2.1223	0.0423499	0.206261	-4.10049
ILMN_1713189	54934	KANSL2	0.120689	9.47698	2.12193	0.0423833	0.206339	-4.10116
ILMN_1682894	645426	TMEM191C	0.108153	7.26115	2.12127	0.042443	0.206545	-4.10235
ILMN_1813430	140691	TRIM69	0.0809942	6.95717	2.12088	0.0424782	0.206599	-4.10305
ILMN_1771264	80237	ELL3	0.114915	7.10691	2.12077	0.0424887	0.206599	-4.10326
ILMN_1794165	5226	PGD	0.246132	9.82089	2.12019	0.0425409	0.206769	-4.1043
ILMN_2073184	53637	S1PR5	-0.239529	9.46839	-2.11908	0.0426418	0.207174	-4.1063
ILMN_1751061	283897	C16orf54	0.0741872	6.96258	2.11832	0.0427114	0.207426	-4.10768
ILMN_2396956	11214	AKAP13	-0.163628	9.94362	-2.11813	0.0427286	0.207426	-4.10802
ILMN_3309453	26835	RNU4-1	-0.289468	7.69746	-2.11789	0.0427504	0.207426	-4.10845
ILMN_1812559	9057	SLC7A6	-0.147686	8.39419	-2.11775	0.0427633	0.207426	-4.1087
ILMN_1784256	50810	HDGFL3	-0.0822464	6.8921	-2.11701	0.0428312	0.207671	-4.11004
ILMN_1666471	27089	UQCRQ	0.156608	11.6215	2.11674	0.042856	0.207707	-4.11053
ILMN_1657495	9761	MLEC	0.112303	8.85538	2.11589	0.0429335	0.207881	-4.11206
ILMN_1795236	27180	SIGLEC9	0.159765	7.1957	2.1157	0.0429513	0.207881	-4.11241
ILMN_3246065	115948	CCDC151	0.131708	7.21889	2.1156	0.0429601	0.207881	-4.11258
ILMN_1766128	90326	THAP3	0.0754887	6.83578	2.11559	0.0429618	0.207881	-4.11262
ILMN_1701131	79074	C2orf49	0.107164	7.39261	2.11518	0.0429989	0.207976	-4.11335
ILMN_1734833	4683	NBN	-0.16702	8.46205	-2.11484	0.0430308	0.208046	-4.11397
ILMN_3245365	574040	SNORA6	-0.175261	7.39454	-2.11322	0.0431792	0.208679	-4.11688
ILMN_2302757	8857	FCGBP	-0.242789	8.77409	-2.11196	0.0432957	0.209157	-4.11916
ILMN_2185884	10901	DHRS4	0.16993	9.61771	2.11042	0.0434387	0.209717	-4.12194
ILMN_1738675	5777	PTPN6	0.206581	10.8766	2.11033	0.0434468	0.209717	-4.1221
ILMN_1717934	23208	SYT11	-0.175302	9.32333	-2.1098	0.0434955	0.209867	-4.12304
ILMN_1790410	29102	DROSHA	-0.10408	8.12365	-2.10961	0.0435136	0.209869	-4.12339
ILMN_1750092	51091	SEPSECS	-0.0763426	6.98857	-2.10891	0.0435782	0.210096	-4.12465
ILMN_2127624	90025	UBE3D	-0.0600633	6.91342	-2.1085	0.0436167	0.210103	-4.12539
ILMN_1724544	9989	PPP4R1	-0.132884	9.01671	-2.10821	0.0436441	0.210103	-4.12592
ILMN_1742789	9404	LPXN	-0.104996	11.1755	-2.10816	0.043648	0.210103	-4.126
ILMN_1775939	10992	SF3B2	0.147229	9.62614	2.10814	0.0436502	0.210103	-4.12604
ILMN_1740737	28960	DCPS	0.140382	7.63261	2.10777	0.0436845	0.210156	-4.1267
ILMN_3272500	122509	IFI27L1	0.153729	8.1918	2.10716	0.0437416	0.210156	-4.12781
ILMN_3275575	613	BCR	-0.157352	8.41106	-2.10704	0.0437523	0.210156	-4.12801
ILMN_1741869	22911	WDR47	-0.098341	7.21564	-2.10703	0.0437536	0.210156	-4.12804
ILMN_1864900	440823	MIAT	-0.124492	7.38608	-2.1069	0.043766	0.210156	-4.12828
ILMN_2410038	63901	FAM111A	-0.135484	10.39	-2.10689	0.043767	0.210156	-4.1283
ILMN_1757914	51398	WDR83OS	0.119404	10.1152	2.10602	0.0438482	0.210461	-4.12986
ILMN_2190414	55769	ZNF83	-0.172746	8.13564	-2.10566	0.0438816	0.210536	-4.1305
ILMN_1768743	81608	FIP1L1	0.131246	8.03385	2.10482	0.0439603	0.210829	-4.13201
ILMN_1790797	51160	VPS28	0.152916	9.98712	2.10457	0.043984	0.210858	-4.13247
ILMN_2405521	10797	MTHFD2	0.174053	8.11443	2.10403	0.0440343	0.210988	-4.13344
ILMN_1669607	5261	PHKG2	0.117413	7.53921	2.10385	0.0440513	0.210988	-4.13376
ILMN_1701006	124790	HEXIM2	0.136674	7.37582	2.10354	0.0440803	0.210988	-4.13432
ILMN_1688606	51136	RNFT1	0.10628	7.11938	2.1035	0.0440842	0.210988	-4.13439
ILMN_1813256	9419	CRIPT	0.135889	8.2213	2.10293	0.0441374	0.210988	-4.13541
ILMN_2364272	10150	MBNL2	-0.192416	8.65824	-2.10292	0.0441387	0.210988	-4.13543
ILMN_1674064	7768	ZNF225	0.0787823	7.13359	2.10291	0.0441396	0.210988	-4.13545
ILMN_1792587	9525	VPS4B	0.148847	9.99192	2.1027	0.0441593	0.210988	-4.13583
ILMN_1668639	26000	TBC1D10B	-0.108291	7.64784	-2.10258	0.0441705	0.210988	-4.13604
ILMN_1697268	84034	EMILIN2	0.29101	9.73176	2.1021	0.044216	0.21112	-4.13691
ILMN_1679867	3297	HSF1	-0.077892	7.19164	-2.10167	0.0442559	0.211156	-4.13767
ILMN_1791890	10418	SPON1	-0.0763615	7.03353	-2.10164	0.0442589	0.211156	-4.13773
ILMN_3247506	100132417	FCGR1CP	0.209437	7.17551	2.09976	0.0444369	0.21192	-4.14111
ILMN_1778561	7465	WEE1	-0.0998842	7.23644	-2.09893	0.0445149	0.212105	-4.14259
ILMN_2215211	84874	ZNF514	-0.109349	7.17336	-2.0988	0.0445276	0.212105	-4.14283
ILMN_2049536	51393	TRPV2	0.114465	8.93796	2.09878	0.0445291	0.212105	-4.14286
ILMN_3227086	729950	LINC01915	0.0731385	6.84475	2.09834	0.0445707	0.212219	-4.14365
ILMN_1673024	29890	RBM15B	-0.0926757	7.44234	-2.09725	0.0446747	0.212629	-4.14561
ILMN_1675632	100505929	LINC01549	0.0703482	6.82577	2.09683	0.0447141	0.212664	-4.14636
ILMN_1695079	94039	ZNF101	-0.161689	8.67299	-2.0967	0.0447269	0.212664	-4.1466
ILMN_1807833	81502	HM13	0.147156	7.52546	2.09661	0.0447356	0.212664	-4.14676
ILMN_1671452	65080	MRPL44	0.120317	7.94518	2.09521	0.0448691	0.213176	-4.14927
ILMN_1670353	10635	RAD51AP1	-0.107896	7.17186	-2.0951	0.0448792	0.213176	-4.14946
ILMN_1665428	79792	GSDMD	0.202237	9.40023	2.09463	0.0449238	0.213239	-4.1503
ILMN_1749218	10210	TOPORS	-0.102289	7.52197	-2.09459	0.0449282	0.213239	-4.15038
ILMN_1779584	51096	UTP18	0.0892576	7.62573	2.09392	0.0449922	0.213458	-4.15158
ILMN_1710571	64282	PAPD5	-0.245511	8.57207	-2.09304	0.0450767	0.213773	-4.15316
ILMN_1679809	2950	GSTP1	0.20033	11.3173	2.09283	0.0450967	0.213783	-4.15354
ILMN_1696806	1500	CTNND1	-0.0707295	6.87627	-2.09108	0.0452645	0.214493	-4.15667
ILMN_3249807	348235	SKA2	-0.140257	8.37325	-2.08992	0.045376	0.214936	-4.15874
ILMN_2374244	8445	DYRK2	-0.390826	9.63221	-2.08903	0.0454617	0.215242	-4.16033
ILMN_3264466	56181	MTFR1L	0.083523	7.44946	2.08887	0.0454768	0.215242	-4.16061
ILMN_1813846	5025	P2RX4	0.118745	8.04253	2.08788	0.0455733	0.215392	-4.1624
ILMN_1716816	25963	TMEM87A	-0.102948	11.1426	-2.08763	0.0455968	0.215392	-4.16283
ILMN_1776858	11062	DUS4L	-0.0915711	7.58615	-2.08756	0.0456042	0.215392	-4.16297
ILMN_1724495	91404	SESTD1	-0.118819	7.44737	-2.08737	0.0456223	0.215392	-4.1633
ILMN_1669696	126375	ZNF792	-0.0982529	8.28587	-2.08735	0.0456243	0.215392	-4.16334
ILMN_3266606	2171	FABP5	0.159084	8.13585	2.08715	0.0456438	0.215392	-4.1637
ILMN_1705743	55701	ARHGEF40	0.0594703	6.83004	2.08705	0.0456528	0.215392	-4.16386
ILMN_1751572	7088	TLE1	-0.12736	7.79861	-2.0866	0.0456966	0.215392	-4.16467
ILMN_1711368	83696	TRAPPC9	-0.135056	7.65488	-2.08639	0.0457176	0.215392	-4.16506
ILMN_1736628	93129	ORAI3	-0.0727594	6.88179	-2.08632	0.0457235	0.215392	-4.16517
ILMN_1769517	5591	PRKDC	-0.158542	8.28742	-2.08631	0.0457247	0.215392	-4.16519
ILMN_1770373	55254	TMEM39A	0.097071	7.10385	2.08631	0.0457253	0.215392	-4.1652
ILMN_1652409	55812	SPATA7	-0.100565	7.31988	-2.08595	0.0457602	0.215471	-4.16584
ILMN_1672547	4650	MYO9B	-0.121153	8.7284	-2.08551	0.0458027	0.215545	-4.16662
ILMN_2390974	3300	DNAJB2	0.139083	9.26705	2.08541	0.045812	0.215545	-4.1668
ILMN_1685493	57458	TMCC3	-0.0827141	6.81208	-2.0849	0.0458619	0.215631	-4.16771
ILMN_3245773	54103	GSAP	-0.170269	7.79448	-2.08485	0.0458666	0.215631	-4.1678
ILMN_1790533	9749	PHACTR2	-0.259105	7.92427	-2.08442	0.0459084	0.215742	-4.16857
ILMN_1780334	3759	KCNJ2	0.213594	7.03633	2.08386	0.0459628	0.21591	-4.16956
ILMN_1711909	55741	EDEM2	0.122635	8.74295	2.08368	0.0459803	0.21591	-4.16988
ILMN_2115434	10981	RAB32	0.245583	10.0966	2.08282	0.0460651	0.215981	-4.17143
ILMN_1730867	566	AZU1	0.066457	6.86678	2.08278	0.0460683	0.215981	-4.17149
ILMN_1674046	170371	TMEM273	0.0934248	7.15579	2.08268	0.0460785	0.215981	-4.17168
ILMN_1774973	6083	SNORD21	0.152349	7.291	2.08262	0.0460845	0.215981	-4.17179
ILMN_2155719	100132406	NBPF10	-0.354728	10.1877	-2.0826	0.046086	0.215981	-4.17182
ILMN_3274671	283481	FGF14-AS2	-0.0595434	6.83899	-2.0813	0.0462137	0.216494	-4.17415
ILMN_1729287	10316	NMUR1	-0.0911097	6.91699	-2.08072	0.0462699	0.216672	-4.17517
ILMN_1761939	54962	TIPIN	-0.0692479	6.90756	-2.08009	0.0463315	0.216805	-4.17629
ILMN_1652486	80764	THAP7	0.111196	7.43006	2.08006	0.0463347	0.216805	-4.17635
ILMN_1671257	1736	DKC1	-0.093427	9.69943	-2.07936	0.0464032	0.21704	-4.17759
ILMN_1808661	401505	TOMM5	0.170762	9.43235	2.07851	0.0464872	0.217269	-4.17911
ILMN_2116075	26995	TRUB2	0.0690967	7.03242	2.0785	0.0464886	0.217269	-4.17914
ILMN_1700770	5681	PSKH1	-0.0782404	6.84763	-2.07783	0.0465543	0.217491	-4.18032
ILMN_1738656	51031	GLOD4	-0.147576	9.606	-2.0775	0.0465864	0.217556	-4.18091
ILMN_1677487	55139	ANKZF1	0.200973	8.05952	2.0771	0.0466263	0.217657	-4.18163
ILMN_1701058	83940	TATDN1	-0.160642	8.23172	-2.07588	0.0467464	0.218132	-4.18379
ILMN_2057573	57488	ESYT2	-0.109314	11.4599	-2.07489	0.0468444	0.218383	-4.18555
ILMN_1691575	6643	SNX2	0.121591	10.1835	2.07467	0.046867	0.218383	-4.18596
ILMN_1658053	83658	DYNLRB1	0.188691	9.74058	2.07465	0.0468684	0.218383	-4.18598
ILMN_1721833	51278	IER5	-0.206768	8.81221	-2.0746	0.0468736	0.218383	-4.18607
ILMN_1778977	7305	TYROBP	0.275471	12.5864	2.07415	0.0469179	0.218504	-4.18687
ILMN_1669142	80155	NAA15	-0.125464	7.53529	-2.07395	0.0469377	0.218511	-4.18722
ILMN_3307935	57194	ATP10A	0.0939137	7.39025	2.07367	0.0469662	0.218558	-4.18774
ILMN_1765851	8717	TRADD	0.152761	8.81655	2.0731	0.0470225	0.218654	-4.18874
ILMN_1687978	22822	PHLDA1	-0.0721791	6.87719	-2.07309	0.0470235	0.218654	-4.18876
ILMN_1780153	81890	QTRT1	0.0972769	7.28849	2.0729	0.0470427	0.218658	-4.1891
ILMN_1681741	388753	COA6	0.0954154	7.12367	2.07208	0.0471235	0.218948	-4.19055
ILMN_1682792	705	BYSL	0.0999303	7.24863	2.07127	0.0472044	0.219025	-4.19199
ILMN_1796900	23386	NUDCD3	0.0863898	7.8449	2.07103	0.047229	0.219025	-4.19243
ILMN_3235148	388574	RPL23AP87	-0.212705	12.7085	-2.071	0.0472319	0.219025	-4.19248
ILMN_1795344	27333	GOLIM4	-0.0657372	6.86541	-2.07094	0.047238	0.219025	-4.19259
ILMN_1711786	4778	NFE2	0.251174	10.256	2.07083	0.0472488	0.219025	-4.19278
ILMN_1680109	10087	COL4A3BP	-0.368982	8.58763	-2.07067	0.0472649	0.219025	-4.19307
ILMN_1745533	81558	FAM117A	-0.0977727	7.56374	-2.07063	0.0472689	0.219025	-4.19314
ILMN_1736982	221692	PHACTR1	0.0614659	6.96365	2.06929	0.0474027	0.21956	-4.19551
ILMN_1783852	8763	CD164	-0.150745	7.98844	-2.0689	0.0474421	0.219577	-4.19621
ILMN_1670037	5441	POLR2L	0.0965426	7.17072	2.06863	0.047469	0.219577	-4.19669
ILMN_1798164	23469	PHF3	-0.104785	10.0952	-2.06856	0.0474763	0.219577	-4.19682
ILMN_1780465	23601	CLEC5A	0.121865	7.00078	2.06852	0.04748	0.219577	-4.19688
ILMN_1701621	9997	SCO2	0.335385	9.17641	2.06767	0.047565	0.219884	-4.19839
ILMN_1782829	29998	BICRA	-0.231804	7.60205	-2.06721	0.0476117	0.21995	-4.19921
ILMN_2044572	128637	TBC1D20	0.110042	7.72636	2.06716	0.0476162	0.21995	-4.19929
ILMN_1779376	2932	GSK3B	-0.146968	8.21653	-2.06655	0.0476777	0.22014	-4.20038
ILMN_2078389	6522	SLC4A2	0.0952083	7.30758	2.06639	0.0476942	0.22014	-4.20067
ILMN_1811104	56983	POGLUT1	-0.246613	9.93074	-2.06539	0.0477947	0.220429	-4.20244
ILMN_1741148	226	ALDOA	0.15105	10.5653	2.06529	0.0478049	0.220429	-4.20261
ILMN_3235392	2679	GGT3P	0.0629394	7.17066	2.06522	0.0478123	0.220429	-4.20274
ILMN_3251587	100008589	RNA28SN5	-0.347744	11.9383	-2.06459	0.0478759	0.220637	-4.20386
ILMN_1749213	23753	SDF2L1	0.178219	9.9528	2.06392	0.0479431	0.220793	-4.20504
ILMN_1794512	141	ADPRH	0.131367	7.27357	2.06388	0.0479469	0.220793	-4.20511
ILMN_3238672	619568	SNORA4	-0.0748982	6.77658	-2.06363	0.0479731	0.220807	-4.20557
ILMN_3244286	26115	TANC2	-0.0706638	6.97033	-2.06344	0.0479923	0.220807	-4.2059
ILMN_1720270	1039	CDR2	-0.172011	9.12137	-2.06325	0.0480106	0.220807	-4.20622
ILMN_1671911	9112	MTA1	-0.135513	8.14269	-2.06306	0.0480308	0.220807	-4.20657
ILMN_2365549	7862	BRPF1	-0.113683	10.1253	-2.06276	0.0480603	0.220807	-4.20709
ILMN_1712806	1174	AP1S1	0.116615	7.79241	2.06276	0.0480612	0.220807	-4.20711
ILMN_2201533	254863	TMEM256	0.110633	11.1413	2.06194	0.048144	0.221102	-4.20855
ILMN_2100437	3043	HBB	-0.0991316	14.1339	-2.06147	0.0481914	0.221203	-4.20938
ILMN_2167617	4666	NACA	-0.103348	13.8134	-2.06136	0.048203	0.221203	-4.20958
ILMN_1660551	57585	CRAMP1	-0.09791	7.35402	-2.06109	0.0482303	0.221243	-4.21006
ILMN_2342793	26259	FBXW8	-0.0731244	6.8692	-2.06044	0.0482965	0.221461	-4.21121
ILMN_2089656	27042	DIEXF	-0.0890354	7.45458	-2.05998	0.0483429	0.221507	-4.21202
ILMN_1720027	7571	ZNF23	-0.0831486	7.41084	-2.05998	0.0483437	0.221507	-4.21203
ILMN_1698968	55252	ASXL2	-0.207169	8.71195	-2.05967	0.0483754	0.221525	-4.21258
ILMN_1724166	387748	OR56B1	0.0799553	6.84673	2.05953	0.0483896	0.221525	-4.21283
ILMN_1670263	163882	CNST	-0.321596	9.77616	-2.05925	0.0484181	0.221525	-4.21332
ILMN_1790987	10075	HUWE1	-0.0841521	7.18893	-2.05912	0.0484314	0.221525	-4.21355
ILMN_1731503	8685	MARCO	0.174586	7.07478	2.05903	0.0484406	0.221525	-4.21371
ILMN_1757742	54764	ZRANB1	-0.0940663	7.3074	-2.05881	0.048463	0.221542	-4.2141
ILMN_1750401	79415	CYBC1	0.15652	9.34788	2.05817	0.0485278	0.221614	-4.21522
ILMN_3246514	644619	INTS4P2	0.0955642	7.23424	2.05804	0.0485418	0.221614	-4.21546
ILMN_1673566	9510	ADAMTS1	-0.0962675	6.88488	-2.05791	0.0485545	0.221614	-4.21568
ILMN_1651719	8720	MBTPS1	-0.0860943	9.41075	-2.05778	0.048568	0.221614	-4.21592
ILMN_2132599	118932	ANKRD22	0.314641	7.21973	2.05775	0.0485716	0.221614	-4.21598
ILMN_1769264	64087	MCCC2	-0.0724807	6.83809	-2.05723	0.0486244	0.221769	-4.21689
ILMN_1736548	65979	PHACTR4	-0.114049	8.72329	-2.05668	0.0486804	0.221893	-4.21786
ILMN_1745963	2350	FOLR2	0.135467	7.02896	2.0566	0.0486887	0.221893	-4.218
ILMN_1736242	25894	PLEKHG4	-0.115713	7.36609	-2.05594	0.0487562	0.222098	-4.21916
ILMN_1785424	3983	ABLIM1	-0.245178	10.9068	-2.05567	0.0487847	0.222098	-4.21965
ILMN_1730082	84881	RPUSD4	0.0900869	9.74041	2.05562	0.0487896	0.222098	-4.21974
ILMN_3237966	22992	KDM2A	-0.133935	8.77495	-2.05521	0.0488313	0.222203	-4.22045
ILMN_1766184	284194	LGALS9B	0.128711	7.15242	2.0545	0.0489043	0.222247	-4.22171
ILMN_1713143	11222	MRPL3	-0.173456	10.07	-2.05446	0.0489092	0.222247	-4.22179
ILMN_1759563	56675	NRIP3	-0.125789	7.06569	-2.05438	0.0489174	0.222247	-4.22193
ILMN_1672807	11238	CA5B	-0.139953	8.72302	-2.05425	0.04893	0.222247	-4.22215
ILMN_1702858	137872	ADHFE1	-0.143813	8.05751	-2.05403	0.0489528	0.222247	-4.22254
ILMN_1680419	140460	ASB7	-0.0648312	7.08131	-2.05403	0.048953	0.222247	-4.22254
ILMN_1738938	26521	TIMM8B	0.131668	7.66602	2.05284	0.0490755	0.222719	-4.22464
ILMN_1767811	55659	ZNF416	0.0889457	7.20831	2.05202	0.0491609	0.223021	-4.2261
ILMN_3245688	85359	DGCR6L	0.198217	9.1332	2.05178	0.0491851	0.223046	-4.22651
ILMN_2145280	50619	DEF6	0.147447	9.56326	2.05156	0.0492086	0.223068	-4.22691
ILMN_1671728	79092	CARD14	0.123597	7.91713	2.05117	0.0492485	0.223083	-4.22759
ILMN_1761912	4245	MGAT1	0.191699	10.5527	2.05068	0.0492989	0.223083	-4.22845
ILMN_2053178	71	ACTG1	-0.114299	13.6736	-2.05068	0.0492995	0.223083	-4.22846
ILMN_1702396	11252	PACSIN2	0.141981	9.67284	2.05064	0.0493038	0.223083	-4.22853
ILMN_1785202	6775	STAT4	-0.178395	10.4331	-2.05062	0.0493056	0.223083	-4.22857
ILMN_2059357	3822	KLRC2	-0.163906	7.66447	-2.05021	0.0493476	0.223188	-4.22928
ILMN_1808333	5510	PPP1R7	0.116883	8.37268	2.04988	0.0493825	0.223261	-4.22987
ILMN_1718207	9869	SETDB1	0.0989897	8.23129	2.04945	0.0494269	0.223377	-4.23063
ILMN_1733103	285908	LINC00174	-0.0779065	6.94845	-2.04884	0.0494903	0.223579	-4.2317
ILMN_1712389	51192	CKLF	0.148709	11.5573	2.04862	0.0495137	0.2236	-4.2321
ILMN_3236259	653505	PPIAL4A	0.0783685	12.8641	2.04838	0.0495381	0.223625	-4.23251
ILMN_1753279	10949	HNRNPA0	-0.131628	9.30735	-2.04791	0.049587	0.2237	-4.23334
ILMN_1776181	330	BIRC3	0.178213	10.1559	2.04786	0.0495922	0.2237	-4.23343
ILMN_1675695	23047	PDS5B	-0.127749	8.23124	-2.0475	0.0496302	0.223787	-4.23407
ILMN_1697546	79184	BRCC3	-0.0986241	7.36202	-2.04726	0.0496549	0.223814	-4.23449
ILMN_3211677	100132526	FGD5P1	-0.0726178	6.90542	-2.04683	0.0497001	0.223932	-4.23525
ILMN_1740395	125950	RAVER1	-0.12526	7.6627	-2.0465	0.049734	0.224001	-4.23582
ILMN_1659437	84817	TXNDC17	0.15941	10.7487	2.04627	0.0497581	0.224024	-4.23623
ILMN_2206716	10899	JTB	0.0842801	12.0731	2.04488	0.0499035	0.224594	-4.23867
ILMN_2070355	644096	SDHAF1	0.172403	9.09313	2.04462	0.0499314	0.224635	-4.23914
ILMN_1772527	60673	ATG101	0.145729	8.49731	2.04437	0.0499578	0.224669	-4.23959
ILMN_1746784	122060	SLAIN1	-0.112953	8.35761	-2.04326	0.0500739	0.225106	-4.24153
ILMN_1797604	10487	CAP1	-0.0969683	12.6941	-2.0422	0.0501854	0.225522	-4.2434
ILMN_2366998	54921	CHTF8	0.0699402	6.85527	2.04196	0.0502105	0.22555	-4.24381
ILMN_1681890	6990	DYNLT3	-0.190122	9.03761	-2.04017	0.0503997	0.226314	-4.24697
ILMN_1662719	60313	GPBP1L1	-0.0971726	8.05698	-2.03996	0.050422	0.226329	-4.24734
ILMN_1781761	22875	ENPP4	-0.146795	7.79003	-2.03906	0.0505177	0.226602	-4.24893
ILMN_2121408	1839	HBEGF	-0.266546	7.14225	-2.03902	0.0505209	0.226602	-4.24898
ILMN_1745385	4670	HNRNPM	-0.106295	11.4194	-2.03829	0.0505991	0.226868	-4.25028
ILMN_1686664	4502	MT2A	0.269339	9.51614	2.03774	0.0506577	0.227045	-4.25124
ILMN_3308490	693149	MIR564	0.0825894	6.80656	2.03747	0.0506864	0.227088	-4.25172
ILMN_1669669	56888	KCMF1	0.063575	6.94209	2.03719	0.0507158	0.227134	-4.2522
ILMN_1684051	10163	WASF2	-0.2032	9.00432	-2.03696	0.0507397	0.227156	-4.2526
ILMN_1723944	445347	TARP	-0.160368	8.65674	-2.03624	0.0508169	0.227416	-4.25387
ILMN_1704985	1593	CYP27A1	0.355584	8.72654	2.03601	0.0508417	0.227442	-4.25428
ILMN_1713892	201895	SMIM14	0.0906437	10.3009	2.03579	0.0508649	0.22746	-4.25466
ILMN_2140990	8536	CAMK1	0.232943	7.75618	2.03506	0.0509425	0.227722	-4.25594
ILMN_1724052	730051	ZNF814	0.0956759	7.33418	2.03443	0.0510099	0.227937	-4.25705
ILMN_1812973	23076	RRP1B	-0.0861919	7.44051	-2.03401	0.0510546	0.228052	-4.25778
ILMN_1778677	57380	MRS2	-0.0924942	7.36844	-2.0328	0.0511845	0.228465	-4.25991
ILMN_1745447	3097	HIVEP2	-0.0969041	7.4524	-2.03279	0.0511854	0.228465	-4.25992
ILMN_1682428	113802	HENMT1	-0.106205	9.82057	-2.03254	0.0512117	0.228496	-4.26035
ILMN_1675472	647979	NORAD	-0.234979	9.45262	-2.03194	0.0512762	0.228699	-4.26141
ILMN_1666364	93058	COQ10A	0.236037	9.32682	2.0316	0.0513134	0.228738	-4.26201
ILMN_1668283	8692	HYAL2	0.114004	7.01183	2.0315	0.0513235	0.228738	-4.26218
ILMN_1760338	6613	SUMO2	0.178579	10.7082	2.03131	0.0513442	0.228745	-4.26252
ILMN_2311548	51651	PTRH2	0.154608	8.59686	2.03095	0.0513826	0.22883	-4.26314
ILMN_1663667	80308	FLAD1	0.146189	8.7217	2.03022	0.0514611	0.229094	-4.26442
ILMN_1658416	51023	MRPS18C	0.147831	10.1471	2.02928	0.0515632	0.229433	-4.26608
ILMN_1773313	84833	ATP5MD	0.110322	7.58928	2.02916	0.0515758	0.229433	-4.26628
ILMN_1773389	5360	PLTP	0.0751551	6.81257	2.02778	0.0517252	0.230012	-4.2687
ILMN_1722491	353	APRT	0.207106	9.86616	2.02695	0.0518145	0.230272	-4.27015
ILMN_1776998	55466	DNAJA4	0.121104	8.03354	2.02672	0.0518391	0.230272	-4.27054
ILMN_1770850	9240	PNMA1	-0.132777	7.35194	-2.0267	0.0518415	0.230272	-4.27058
ILMN_1669094	79894	ZNF672	0.109544	8.55836	2.0264	0.0518741	0.23033	-4.27111
ILMN_1697286	10291	SF3A1	-0.0922636	7.97181	-2.02557	0.0519637	0.230642	-4.27255
ILMN_1727574	152485	ZNF827	-0.176763	7.4845	-2.02528	0.0519959	0.230699	-4.27307
ILMN_3241218	54467	ANKIB1	-0.13567	9.00927	-2.02491	0.052036	0.230791	-4.27371
ILMN_2097858	85457	CIPC	-0.0804753	8.05253	-2.02456	0.0520741	0.230831	-4.27433
ILMN_2072178	79746	ECHDC3	0.119848	7.04523	2.02428	0.0521042	0.230831	-4.27481
ILMN_1757317	51520	LARS	-0.099915	9.10494	-2.02386	0.0521498	0.230831	-4.27554
ILMN_1671791	5106	PCK2	0.114798	8.30652	2.02374	0.0521637	0.230831	-4.27577
ILMN_1688534	8893	EIF2B5	0.144389	8.7832	2.02373	0.0521648	0.230831	-4.27578
ILMN_1662306	285282	RABL3	0.0821568	7.26658	2.02358	0.0521808	0.230831	-4.27604
ILMN_2319414	689	BTF3	-0.0755324	12.802	-2.02344	0.0521958	0.230831	-4.27628
ILMN_1692962	10106	CTDSP2	-0.137267	10.3731	-2.02317	0.0522257	0.230831	-4.27676
ILMN_2041293	6713	SQLE	-0.084216	7.77454	-2.02311	0.0522322	0.230831	-4.27686
ILMN_1692261	2047	EPHB1	-0.0941397	6.84328	-2.02294	0.0522508	0.230831	-4.27716
ILMN_1655340	51255	RNF181	0.147511	10.4999	2.02287	0.0522582	0.230831	-4.27728
ILMN_1663444	64130	LIN7B	0.111051	7.18444	2.02217	0.0523345	0.231083	-4.2785
ILMN_1678362	54617	INO80	-0.0817733	8.07313	-2.02178	0.0523773	0.231186	-4.27918
ILMN_2353732	925	CD8A	-0.136942	11.2775	-2.0196	0.0526156	0.232152	-4.28298
ILMN_1722066	55156	ARMC1	-0.227898	8.98786	-2.01933	0.0526461	0.2322	-4.28346
ILMN_2394571	23291	FBXW11	-0.0865154	8.90175	-2.01914	0.0526666	0.232205	-4.28379
ILMN_1687626	254359	ZDHHC24	-0.0754992	7.238	-2.01873	0.0527116	0.232296	-4.2845
ILMN_3241234	6282	S100A11	0.293643	9.83111	2.0186	0.0527263	0.232296	-4.28473
ILMN_1740633	5551	PRF1	-0.268526	11.227	-2.01791	0.0528019	0.232543	-4.28593
ILMN_2369580	8131	NPRL3	-0.173018	8.42248	-2.0173	0.0528691	0.232753	-4.287
ILMN_1667239	3628	INPP1	0.117434	7.94418	2.01677	0.0529277	0.232864	-4.28792
ILMN_1815051	8539	API5	-0.157066	9.35073	-2.01672	0.0529333	0.232864	-4.28801
ILMN_1707084	51619	UBE2D4	0.0833035	7.60131	2.01651	0.0529564	0.232879	-4.28837
ILMN_1736178	165	AEBP1	-0.116694	7.25709	-2.01616	0.052995	0.232963	-4.28898
ILMN_2390821	57187	THOC2	-0.240308	8.96275	-2.01587	0.0530272	0.233019	-4.28949
ILMN_1747160	83849	SYT15	-0.0875169	7.21522	-2.0153	0.0530904	0.233209	-4.29049
ILMN_1790202	79169	C1orf35	0.166975	7.8478	2.01512	0.0531098	0.233209	-4.29079
ILMN_1745887	23014	FBXO21	-0.0910444	9.25197	-2.01492	0.0531325	0.23322	-4.29115
ILMN_2168933	79155	TNIP2	0.128975	7.50463	2.01475	0.0531514	0.23322	-4.29145
ILMN_1748625	79921	TCEAL4	0.112349	8.95123	2.01447	0.0531819	0.233261	-4.29192
ILMN_1708728	55766	H2AFJ	0.166233	9.86482	2.01431	0.0532	0.233261	-4.29221
ILMN_1774990	84326	METTL26	0.151567	8.31255	2.01392	0.0532436	0.233342	-4.29289
ILMN_1810387	9373	PLAA	-0.0801679	7.55326	-2.01372	0.0532652	0.233342	-4.29323
ILMN_1806456	80127	BBOF1	-0.117773	7.29643	-2.01361	0.0532771	0.233342	-4.29342
ILMN_1793118	8887	TAX1BP1	-0.117433	10.8442	-2.01311	0.0533329	0.2335	-4.29429
ILMN_1800697	9079	LDB2	-0.124508	7.39128	-2.01265	0.0533839	0.233638	-4.29509
ILMN_1679194	7364	UGT2B7	0.0788479	6.83653	2.01227	0.0534261	0.233714	-4.29575
ILMN_1688755	22848	AAK1	-0.0887018	7.06965	-2.01214	0.0534406	0.233714	-4.29598
ILMN_1721762	8807	IL18RAP	-0.255338	10.2484	-2.01162	0.053499	0.233884	-4.29689
ILMN_2389582	3191	HNRNPL	-0.111255	9.28491	-2.01069	0.0536026	0.234251	-4.29851
ILMN_1714335	157506	RDH10	-0.0858149	7.07401	-2.01045	0.0536296	0.234283	-4.29893
ILMN_1674698	57505	AARS2	0.0933932	7.38598	2.01026	0.0536502	0.234287	-4.29925
ILMN_1777449	80173	IFT74	-0.149861	7.8695	-2.0091	0.0537806	0.234556	-4.30127
ILMN_2211189	8518	ELP1	-0.0664028	6.97246	-2.00905	0.053786	0.234556	-4.30136
ILMN_1689800	51154	MRTO4	0.105313	7.44483	2.00867	0.0538281	0.234556	-4.30201
ILMN_1691290	1951	CELSR3	-0.0654703	6.94357	-2.00852	0.0538451	0.234556	-4.30227
ILMN_1671893	27243	CHMP2A	0.156132	9.85543	2.00851	0.0538464	0.234556	-4.30229
ILMN_1760506	158160	HSD17B7P2	0.0633506	6.82367	2.00828	0.0538722	0.234556	-4.30269
ILMN_1715908	29781	NCAPH2	0.118987	7.61066	2.00816	0.0538859	0.234556	-4.30291
ILMN_1778173	50808	AK3	-0.14127	9.28186	-2.00812	0.0538905	0.234556	-4.30298
ILMN_1751464	8744	TNFSF9	0.0622663	6.83019	2.00808	0.0538949	0.234556	-4.30305
ILMN_2318638	7050	TGIF1	-0.108129	8.39399	-2.00745	0.0539651	0.234556	-4.30413
ILMN_1796926	140886	PABPC5	0.0691442	7.23692	2.00734	0.0539779	0.234556	-4.30433
ILMN_1733050	25956	SEC31B	-0.0821475	6.96292	-2.00729	0.0539837	0.234556	-4.30442
ILMN_1655974	5158	PDE6B	0.0805633	7.11756	2.00723	0.0539901	0.234556	-4.30452
ILMN_1783546	55739	NAXD	0.101582	8.11916	2.00708	0.0540069	0.234556	-4.30478
ILMN_1743352	6903	TBCC	0.111731	8.43986	2.00708	0.054007	0.234556	-4.30478
ILMN_1715179	6627	SNRPA1	-0.155114	10.2457	-2.00667	0.0540528	0.234642	-4.30549
ILMN_1662686	10208	USPL1	-0.112029	8.71965	-2.00655	0.0540664	0.234642	-4.3057
ILMN_1785005	4689	NCF4	0.210682	8.56285	2.00626	0.0540994	0.234699	-4.30621
ILMN_1733305	83939	EIF2A	-0.171099	10.0037	-2.00608	0.0541188	0.234699	-4.30651
ILMN_1729748	553115	PEF1	0.106047	8.43268	2.00555	0.0541794	0.234753	-4.30744
ILMN_1791820	79724	ZNF768	0.0691204	6.85282	2.00554	0.0541796	0.234753	-4.30744
ILMN_1672417	5790	PTPRCAP	0.197848	10.5703	2.00531	0.0542055	0.234753	-4.30784
ILMN_3242077	442421	PTGER4P2-CDK2AP2P2	0.0573613	6.85696	2.00514	0.0542255	0.234753	-4.30815
ILMN_1806017	5720	PSME1	0.163132	12.2725	2.0051	0.0542298	0.234753	-4.30822
ILMN_1723158	4839	NOP2	0.183318	8.89875	2.00472	0.0542722	0.234851	-4.30887
ILMN_2307455	7319	UBE2A	0.0859571	9.08619	2.00372	0.0543856	0.235181	-4.31061
ILMN_1815500	3710	ITPR3	-0.208405	9.2968	-2.0037	0.054388	0.235181	-4.31065
ILMN_2066020	6921	ELOC	0.114966	10.3482	2.00318	0.0544467	0.235343	-4.31155
ILMN_1703246	6305	SBF1	-0.136524	8.81085	-2.00294	0.0544741	0.235343	-4.31197
ILMN_1723177	51433	ANAPC5	-0.114716	10.4732	-2.00284	0.0544846	0.235343	-4.31213
ILMN_1718610	55114	ARHGAP17	-0.108613	9.94597	-2.0026	0.0545124	0.235378	-4.31255
ILMN_1693669	55135	WRAP53	0.0842399	7.20768	2.00241	0.0545341	0.235386	-4.31289
ILMN_2123743	2207	FCER1G	0.256621	11.3629	2.0012	0.0546713	0.235892	-4.31498
ILMN_1819384	56662	VTRNA1-3	-0.192634	7.69935	-2.00005	0.054802	0.236371	-4.31697
ILMN_1665164	9646	CTR9	-0.0879959	7.69081	-1.99882	0.0549414	0.236886	-4.31909
ILMN_1813836	1615	DARS	-0.221515	11.2755	-1.99823	0.055009	0.237092	-4.32012
ILMN_1759801	54878	DPP8	-0.23868	8.28995	-1.99781	0.0550573	0.237214	-4.32085
ILMN_1695058	92745	SLC38A5	0.089234	7.12771	1.9975	0.0550921	0.237279	-4.32138
ILMN_1691181	81542	TMX1	-0.176602	10.3909	-1.9973	0.0551158	0.237295	-4.32173
ILMN_1691772	146050	ZSCAN29	-0.0704134	6.95858	-1.99676	0.0551776	0.237475	-4.32267
ILMN_1727041	2130	EWSR1	-0.115905	10.3192	-1.99654	0.0552023	0.237495	-4.32304
ILMN_1735658	25914	RTTN	-0.132297	8.08769	-1.99621	0.0552403	0.237512	-4.32362
ILMN_3240541	24139	EML2	0.0882427	7.31571	1.99616	0.055246	0.237512	-4.3237
ILMN_1664012	124583	CANT1	0.11873	8.36987	1.9956	0.0553106	0.237689	-4.32468
ILMN_1813796	92691	TMEM169	0.0779053	6.92486	1.99536	0.0553374	0.237689	-4.32508
ILMN_1726421	51108	METTL9	-0.121409	7.63539	-1.99528	0.055347	0.237689	-4.32522
ILMN_1652505	27301	APEX2	0.105599	8.06672	1.99509	0.0553692	0.237699	-4.32556
ILMN_1665738	2313	FLI1	-0.129525	9.57703	-1.99366	0.0555334	0.238317	-4.32803
ILMN_1735143	9473	THEMIS2	0.11009	7.06527	1.993	0.0556096	0.238441	-4.32917
ILMN_1811049	5450	POU2AF1	-0.190146	8.01085	-1.99298	0.0556118	0.238441	-4.3292
ILMN_1752027	89910	UBE3B	-0.0960901	7.70201	-1.99289	0.0556222	0.238441	-4.32936
ILMN_1721022	6464	SHC1	0.115969	9.82636	1.99232	0.0556876	0.238635	-4.33034
ILMN_2340259	5142	PDE4B	-0.178764	9.2984	-1.99194	0.0557312	0.238643	-4.33099
ILMN_1747577	210	ALAD	0.104179	8.24955	1.99186	0.0557403	0.238643	-4.33113
ILMN_1675848	10627	MYL12A	-0.135053	13.3053	-1.99178	0.0557495	0.238643	-4.33126
ILMN_1754894	128346	C1orf162	0.183386	11.9929	1.99069	0.055876	0.239097	-4.33315
ILMN_1654773	8573	CASK	-0.0657837	7.11393	-1.99019	0.0559337	0.239097	-4.33401
ILMN_1750511	115024	NT5C3B	0.119836	7.50206	1.98987	0.0559705	0.239097	-4.33456
ILMN_3253787	100131257	LOC100131257	0.0703115	7.25188	1.9897	0.0559902	0.239097	-4.33485
ILMN_2312228	2528	FUT6	-0.111792	7.0464	-1.98968	0.0559928	0.239097	-4.33489
ILMN_1665737	7353	UFD1	0.0594067	6.95815	1.98966	0.0559955	0.239097	-4.33493
ILMN_3243142	8850	KAT2B	-0.177359	10.1225	-1.98965	0.0559961	0.239097	-4.33494
ILMN_1677768	5447	POR	0.152956	7.6636	1.98858	0.056121	0.239347	-4.3368
ILMN_3294033	81488	POLR2M	-0.15515	9.13054	-1.98856	0.0561229	0.239347	-4.33682
ILMN_1779401	11261	CHP1	-0.193634	9.76839	-1.98843	0.0561379	0.239347	-4.33705
ILMN_1655418	826	CAPNS1	0.12799	10.3174	1.9884	0.0561421	0.239347	-4.33711
ILMN_1815924	57122	NUP107	-0.1102	8.70617	-1.98829	0.0561549	0.239347	-4.3373
ILMN_1763452	2124	EVI2B	-0.191185	11.433	-1.98779	0.0562125	0.239457	-4.33815
ILMN_1689156	326625	MMAB	0.0694722	7.01167	1.98758	0.056237	0.239457	-4.33852
ILMN_1801928	7534	YWHAZ	-0.107854	12.3514	-1.98748	0.0562481	0.239457	-4.33868
ILMN_1790160	3815	KIT	-0.0750501	6.90885	-1.98737	0.0562611	0.239457	-4.33887
ILMN_2151541	54431	DNAJC10	-0.136815	9.34549	-1.98701	0.0563038	0.239481	-4.3395
ILMN_2371055	1942	EFNA1	0.102354	7.03316	1.98688	0.0563184	0.239481	-4.33972
ILMN_1664175	8674	VAMP4	-0.124653	8.25121	-1.9867	0.0563392	0.239481	-4.34003
ILMN_1795464	4049	LTA	0.143637	8.17157	1.98663	0.0563473	0.239481	-4.34015
ILMN_1761044	54584	GNB1L	0.106475	7.39188	1.98459	0.0565854	0.240326	-4.34366
ILMN_2322972	118813	ZFYVE27	0.0910295	7.25031	1.98458	0.0565866	0.240326	-4.34367
ILMN_1654893	10066	SCAMP2	0.0828157	7.13039	1.98419	0.0566328	0.240437	-4.34436
ILMN_1789702	2632	GBE1	-0.0751669	7.4267	-1.98376	0.0566835	0.240567	-4.3451
ILMN_2365711	4735	SEPT2	-0.100029	11.1316	-1.98175	0.0569189	0.241337	-4.34855
ILMN_1688423	2205	FCER1A	0.413908	10.3672	1.9817	0.0569247	0.241337	-4.34863
ILMN_2180352	57609	DIP2B	-0.130143	9.28428	-1.98169	0.0569258	0.241337	-4.34865
ILMN_1731616	9201	DCLK1	0.0842346	6.90253	1.98094	0.057014	0.241625	-4.34994
ILMN_1663379	79176	FBXL15	0.124735	8.2387	1.97965	0.0571664	0.242185	-4.35216
ILMN_1812940	55621	TRMT1	0.15421	8.87207	1.97939	0.0571979	0.242232	-4.35262
ILMN_1735415	84309	NUDT16L1	0.200057	8.83207	1.97871	0.0572777	0.242311	-4.35378
ILMN_1756455	3568	IL5RA	-0.0779883	6.97408	-1.9784	0.0573143	0.242311	-4.35431
ILMN_1893764	729440	CCDC61	0.0854711	7.16833	1.97822	0.0573355	0.242311	-4.35462
ILMN_1665859	5873	RAB27A	0.120061	7.93935	1.97815	0.0573443	0.242311	-4.35474
ILMN_1716983	11027	LILRA2	0.319814	9.70216	1.97807	0.0573532	0.242311	-4.35487
ILMN_1810962	5796	PTPRK	-0.101053	7.11841	-1.97807	0.0573534	0.242311	-4.35488
ILMN_1801606	51321	AMZ2	-0.0910837	10.2956	-1.97802	0.0573589	0.242311	-4.35496
ILMN_1812433	3240	HP	0.130486	7.13666	1.9775	0.0574207	0.242486	-4.35585
ILMN_3243961	286101	ZNF252P	-0.0923277	8.63114	-1.97715	0.0574627	0.242576	-4.35646
ILMN_1772981	29924	EPN1	-0.136473	9.98647	-1.97698	0.0574827	0.242576	-4.35675
ILMN_1766123	2272	FHIT	0.122976	7.33684	1.97665	0.0575219	0.242655	-4.35732
ILMN_1793572	391267	ANKRD20A11P	-0.139886	7.1847	-1.97576	0.0576281	0.243017	-4.35885
ILMN_1662129	5955	RCN2	-0.148284	9.08622	-1.97505	0.0577118	0.243284	-4.36006
ILMN_1684321	80777	CYB5B	-0.105584	10.6182	-1.97472	0.0577514	0.243359	-4.36063
ILMN_2150019	8803	SUCLA2	0.104032	7.81989	1.97456	0.0577705	0.243359	-4.3609
ILMN_1698225	4644	MYO5A	-0.0816333	7.75348	-1.97423	0.0578101	0.24344	-4.36147
ILMN_1656274	84950	PRPF38A	-0.0922256	8.45908	-1.97354	0.0578925	0.24362	-4.36266
ILMN_1739805	54820	NDE1	-0.254339	8.85408	-1.97293	0.0579655	0.24362	-4.3637
ILMN_1744471	55279	ZNF654	-0.175407	7.4467	-1.9727	0.0579926	0.24362	-4.36409
ILMN_2189870	51077	FCF1	0.113282	7.50474	1.97266	0.057997	0.24362	-4.36416
ILMN_1674609	1212	CLTB	0.132749	9.92302	1.97255	0.0580101	0.24362	-4.36434
ILMN_1684045	55038	CDCA4	0.108609	7.70245	1.97246	0.0580214	0.24362	-4.36451
ILMN_1744937	5797	PTPRM	-0.0774888	6.89268	-1.97234	0.0580361	0.24362	-4.36472
ILMN_2094952	81788	NUAK2	-0.145206	8.24179	-1.97231	0.0580393	0.24362	-4.36476
ILMN_1725510	1718	DHCR24	-0.0760932	6.89506	-1.97219	0.0580532	0.24362	-4.36496
ILMN_2059211	9772	TMEM94	-0.100499	7.28445	-1.97216	0.0580573	0.24362	-4.36502
ILMN_1744709	9231	DLG5	-0.0547715	6.75501	-1.97196	0.0580814	0.243635	-4.36536
ILMN_1678493	1123	CHN1	-0.0695489	7.05376	-1.97138	0.0581509	0.243776	-4.36636
ILMN_1723978	3956	LGALS1	0.258165	11.5329	1.97134	0.0581559	0.243776	-4.36643
ILMN_1662334	9093	DNAJA3	0.183777	9.29414	1.97104	0.058191	0.243837	-4.36693
ILMN_1748770	9793	CKAP5	-0.0767494	8.81498	-1.97083	0.0582168	0.243859	-4.3673
ILMN_2265995	84224	NBPF3	-0.14	8.55866	-1.97066	0.0582372	0.243859	-4.36759
ILMN_1764629	23516	SLC39A14	-0.0556011	6.99828	-1.97023	0.0582891	0.243991	-4.36833
ILMN_2175465	51187	RSL24D1	-0.135032	12.0881	-1.96952	0.0583736	0.244075	-4.36954
ILMN_1729319	7874	USP7	-0.0960341	8.27506	-1.96934	0.0583958	0.244075	-4.36985
ILMN_2251978	94104	PAXBP1	-0.165057	8.74864	-1.96921	0.0584112	0.244075	-4.37007
ILMN_1651254	4026	LPP	-0.415539	9.59911	-1.96908	0.0584269	0.244075	-4.37029
ILMN_1768754	29990	PILRB	-0.181934	9.53772	-1.96903	0.0584327	0.244075	-4.37038
ILMN_3248874	319103	SNORD8	0.149542	6.91805	1.96902	0.058434	0.244075	-4.37039
ILMN_1783350	399909	PCNX3	-0.0994626	7.77728	-1.96882	0.0584586	0.244075	-4.37074
ILMN_1709880	6175	RPLP0	0.19982	13.1963	1.96869	0.0584732	0.244075	-4.37095
ILMN_1796458	11345	GABARAPL2	0.108137	10.6964	1.9675	0.0586175	0.244592	-4.373
ILMN_2128795	26018	LRIG1	-0.147664	8.46052	-1.96696	0.0586823	0.244777	-4.37392
ILMN_1656427	79018	GID4	-0.0770751	7.30179	-1.96649	0.0587391	0.244869	-4.37472
ILMN_1668194	114783	LMTK3	-0.131601	7.40636	-1.96625	0.0587688	0.244869	-4.37514
ILMN_1880406	5728	PTEN	-0.150702	11.13	-1.96617	0.0587779	0.244869	-4.37527
ILMN_1670079	115209	OMA1	-0.0870277	8.47123	-1.96606	0.0587911	0.244869	-4.37546
ILMN_2083588	130502	TTC32	-0.145672	8.47032	-1.96593	0.0588072	0.244869	-4.37568
ILMN_1697777	7264	TSTA3	0.152045	7.8258	1.9649	0.0589323	0.245249	-4.37745
ILMN_1796240	22878	TRAPPC8	-0.118078	9.02513	-1.96484	0.0589395	0.245249	-4.37755
ILMN_1674650	54981	NMRK1	0.103685	8.50449	1.96369	0.0590791	0.245743	-4.37951
ILMN_2325574	113201	CASC4	-0.142009	7.68387	-1.96337	0.0591175	0.245817	-4.38005
ILMN_1741204	23588	KLHDC2	-0.170098	9.68247	-1.96307	0.0591535	0.245862	-4.38056
ILMN_2217329	285148	IAH1	0.12229	9.36507	1.96294	0.0591695	0.245862	-4.38078
ILMN_1756439	9805	SCRN1	-0.115175	8.29103	-1.96241	0.0592344	0.246046	-4.38169
ILMN_1652300	22847	ZNF507	-0.0762545	7.15486	-1.96214	0.0592677	0.246098	-4.38216
ILMN_1753805	25865	PRKD2	-0.105335	7.69895	-1.96189	0.0592975	0.246128	-4.38258
ILMN_1713732	25	ABL1	-0.0958379	7.73361	-1.96174	0.0593162	0.246128	-4.38284
ILMN_1800897	4898	NRDC	-0.101913	10.176	-1.96071	0.0594416	0.246563	-4.38459
ILMN_1667883	8563	THOC5	0.139994	8.35311	1.96047	0.0594714	0.2466	-4.38501
ILMN_1767662	253782	CERS6	-0.305189	9.44781	-1.95931	0.0596126	0.2471	-4.38698
ILMN_1697448	10628	TXNIP	-0.111107	13.9124	-1.95789	0.0597867	0.247735	-4.3894
ILMN_1812557	80279	CDK5RAP3	-0.136012	9.57789	-1.95741	0.0598463	0.247896	-4.39022
ILMN_1786469	26263	FBXO22	0.0656238	7.17612	1.95718	0.059875	0.247924	-4.39062
ILMN_1699887	6768	ST14	0.124542	7.12698	1.95686	0.0599134	0.247924	-4.39115
ILMN_1746085	3486	IGFBP3	-0.0859692	7.23119	-1.95685	0.0599155	0.247924	-4.39118
ILMN_1793508	57002	YAE1D1	0.115143	7.58951	1.95661	0.059945	0.24796	-4.39159
ILMN_2155025	148213	ZNF681	-0.100615	7.08227	-1.95592	0.0600299	0.248225	-4.39277
ILMN_2399016	79148	MMP28	0.148137	7.41619	1.95481	0.0601667	0.248704	-4.39465
ILMN_1741219	10325	RRAGB	-0.142996	8.24853	-1.95414	0.060249	0.248958	-4.39579
ILMN_1702124	222484	LNX2	-0.0898809	7.33599	-1.95296	0.0603957	0.249478	-4.3978
ILMN_1743104	83759	RBM4B	0.123344	8.24485	1.95265	0.0604331	0.249546	-4.39832
ILMN_1805474	128061	C1orf131	0.130865	9.20937	1.95204	0.0605091	0.249773	-4.39936
ILMN_1678781	115703	ARHGAP33	-0.091745	7.19039	-1.95174	0.0605465	0.249841	-4.39987
ILMN_2051684	401152	C4orf3	0.167562	8.69916	1.95145	0.060582	0.249901	-4.40036
ILMN_1690844	10049	DNAJB6	-0.126201	11.2702	-1.94896	0.0608927	0.251095	-4.4046
ILMN_2055634	9220	TIAF1	-0.117536	8.99481	-1.94866	0.0609299	0.251162	-4.4051
ILMN_1755222	79886	CAAP1	-0.0872395	7.47529	-1.94831	0.0609742	0.251186	-4.40571
ILMN_1770084	6867	TACC1	-0.121423	10.6808	-1.94828	0.0609779	0.251186	-4.40576
ILMN_1771203	4087	SMAD2	-0.0761515	7.25889	-1.9481	0.0609994	0.251188	-4.40605
ILMN_1778347	318	NUDT2	0.143433	9.44896	1.94744	0.0610825	0.251443	-4.40718
ILMN_3245151	9875	URB1	-0.0679661	7.00872	-1.94717	0.0611164	0.251496	-4.40764
ILMN_2413572	2011	MARK2	-0.124943	7.6485	-1.94654	0.0611957	0.251627	-4.40871
ILMN_3209832	100131801	PET100	0.145309	11.3743	1.94623	0.0612347	0.251627	-4.40924
ILMN_1764361	80824	DUSP16	-0.0866034	7.38652	-1.94614	0.0612459	0.251627	-4.40939
ILMN_1797001	23586	DDX58	0.143372	7.46768	1.94609	0.0612512	0.251627	-4.40946
ILMN_1690625	23315	SLC9A8	-0.0887455	7.45685	-1.94607	0.0612539	0.251627	-4.4095
ILMN_1707308	8517	IKBKG	0.108063	9.20595	1.94574	0.0612957	0.251671	-4.41006
ILMN_1755749	5230	PGK1	0.102749	10.9257	1.94565	0.0613069	0.251671	-4.41022
ILMN_1800311	3298	HSF2	-0.118157	7.89605	-1.9454	0.0613376	0.25171	-4.41063
ILMN_1695959	59271	EVA1C	-0.0723442	7.50031	-1.94427	0.0614798	0.252207	-4.41255
ILMN_1687864	51367	POP5	0.130599	8.90701	1.94365	0.0615584	0.252379	-4.41361
ILMN_2103841	9049	AIP	0.168921	9.78074	1.94355	0.0615713	0.252379	-4.41378
ILMN_1805330	55295	KLHL26	0.0582054	6.91518	1.94334	0.061598	0.252379	-4.41414
ILMN_1694799	9063	PIAS2	-0.0782586	7.50997	-1.94317	0.0616184	0.252379	-4.41441
ILMN_2174612	9337	CNOT8	-0.105418	9.31897	-1.943	0.0616398	0.252379	-4.4147
ILMN_3193306	26175	TMEM251	0.0940779	8.97019	1.94293	0.0616488	0.252379	-4.41482
ILMN_1664630	1111	CHEK1	-0.0674409	6.74479	-1.94242	0.0617136	0.252496	-4.41569
ILMN_1725534	81	ACTN4	-0.130082	8.58759	-1.94237	0.0617199	0.252496	-4.41578
ILMN_2398159	27122	DKK3	-0.0821024	6.94654	-1.94194	0.0617738	0.25263	-4.4165
ILMN_1740466	55603	FAM46A	-0.378735	9.60595	-1.94159	0.0618179	0.252652	-4.41709
ILMN_2232936	7388	UQCRH	0.105594	12.3049	1.94156	0.0618217	0.252652	-4.41714
ILMN_1656300	2675	GFRA2	-0.121127	7.138	-1.94139	0.0618434	0.252654	-4.41743
ILMN_1723536	23032	USP33	-0.214538	7.8136	-1.94003	0.062016	0.253273	-4.41974
ILMN_1804396	64207	IRF2BPL	-0.286815	9.1955	-1.93961	0.0620687	0.25333	-4.42044
ILMN_1691156	4489	MT1A	0.212099	9.63765	1.93958	0.0620725	0.25333	-4.42049
ILMN_3245879	285512	FAM13A-AS1	-0.0762579	7.01725	-1.93902	0.0621433	0.253509	-4.42144
ILMN_2383975	25824	PRDX5	0.110573	11.5421	1.9389	0.062159	0.253509	-4.42165
ILMN_1800951	6310	ATXN1	-0.112736	7.89164	-1.93788	0.0622892	0.253883	-4.42338
ILMN_1667034	55066	PDPR	-0.171959	8.6325	-1.93784	0.062294	0.253883	-4.42344
ILMN_3307651	140564	APOBEC3D	0.120867	7.97444	1.93768	0.0623145	0.253883	-4.42372
ILMN_1656413	10269	ZMPSTE24	-0.161923	9.60225	-1.93657	0.0624555	0.25437	-4.42559
ILMN_1760245	131616	TMEM42	0.144214	8.71561	1.93634	0.0624854	0.254405	-4.42598
ILMN_1769473	29072	SETD2	-0.0996764	9.59924	-1.93596	0.0625341	0.254516	-4.42663
ILMN_3246433	6090	RNY5	0.195656	8.06859	1.93448	0.0627229	0.255197	-4.42912
ILMN_2293067	148811	PM20D1	-0.0578636	6.8073	-1.93356	0.0628413	0.255592	-4.43068
ILMN_1811692	117246	FTSJ3	0.097026	7.5709	1.93324	0.0628818	0.255669	-4.43121
ILMN_1786388	7737	RNF113A	0.113464	8.54246	1.9329	0.0629258	0.255727	-4.43179
ILMN_1667791	8497	PPFIA4	-0.057606	6.74848	-1.93258	0.0629665	0.255727	-4.43233
ILMN_1652722	9556	ATP5MPL	0.150941	9.45069	1.93242	0.0629873	0.255727	-4.4326
ILMN_1663486	11011	TLK2	-0.086758	7.97876	-1.93235	0.0629965	0.255727	-4.43272
ILMN_1815124	51142	CHCHD2	0.0982378	12.3139	1.93191	0.0630528	0.255727	-4.43346
ILMN_1756417	353322	ANKRD37	0.0866055	7.17959	1.93184	0.0630615	0.255727	-4.43357
ILMN_1773380	201294	UNC13D	0.101012	7.58822	1.93158	0.0630957	0.255727	-4.43402
ILMN_1718132	1892	ECHS1	0.110562	9.17046	1.93144	0.0631127	0.255727	-4.43425
ILMN_1744980	84186	ZCCHC7	-0.146327	9.956	-1.93135	0.0631252	0.255727	-4.43441
ILMN_1715886	29883	CNOT7	-0.160102	9.1734	-1.93126	0.0631365	0.255727	-4.43456
ILMN_1810852	3915	LAMC1	-0.0967361	7.47989	-1.93121	0.0631428	0.255727	-4.43464
ILMN_1812622	79661	NEIL1	-0.0708234	6.87463	-1.93112	0.0631537	0.255727	-4.43478
ILMN_1808677	7367	UGT2B17	0.0749379	6.84831	1.93061	0.0632199	0.255868	-4.43565
ILMN_1670000	55827	DCAF6	-0.101372	9.14251	-1.93052	0.0632314	0.255868	-4.4358
ILMN_1739257	3646	EIF3E	-0.125522	13.4223	-1.93014	0.0632802	0.255903	-4.43644
ILMN_3308728	693220	MIR635	0.0799952	6.77511	1.93012	0.063283	0.255903	-4.43647
ILMN_1688098	9882	TBC1D4	-0.16874	8.34286	-1.92989	0.0633128	0.255936	-4.43686
ILMN_1737847	64777	RMND5B	0.108779	7.38164	1.92972	0.0633342	0.255936	-4.43714
ILMN_2129927	2131	EXT1	0.112051	7.32114	1.92881	0.0634528	0.256329	-4.43869
ILMN_1803906	2116	ETV2	0.0703159	7.1992	1.92835	0.063512	0.256402	-4.43946
ILMN_1725366	10998	SLC27A5	0.0994884	7.37491	1.92833	0.063514	0.256402	-4.43949
ILMN_1694888	6873	TAF2	-0.0878546	7.82125	-1.92774	0.0635914	0.256628	-4.44049
ILMN_3246869	677763	SCARNA21	-0.231531	7.83319	-1.92728	0.06365	0.256777	-4.44125
ILMN_1700432	3707	ITPKB	-0.146461	8.51282	-1.92615	0.0637972	0.257234	-4.44316
ILMN_3238213	100144748	KLLN	0.0635608	6.75981	1.92598	0.0638194	0.257234	-4.44345
ILMN_1679881	7486	WRN	-0.0967897	7.70785	-1.92571	0.0638545	0.257234	-4.44391
ILMN_1657050	153642	ARSK	0.061219	6.86019	1.92562	0.0638659	0.257234	-4.44405
ILMN_1795762	5341	PLEK	-0.162938	11.3123	-1.92558	0.0638712	0.257234	-4.44412
ILMN_1801303	279	AMY2A	-0.178871	7.92256	-1.92437	0.0640294	0.257784	-4.44616
ILMN_1677200	26999	CYFIP2	-0.161006	11.254	-1.92401	0.0640756	0.257883	-4.44676
ILMN_1745962	25793	FBXO7	-0.165052	9.2466	-1.92372	0.0641136	0.257949	-4.44725
ILMN_1799579	79714	CCDC51	0.0850934	7.19378	1.9234	0.0641553	0.258029	-4.44779
ILMN_1743208	121441	NEDD1	-0.0674523	6.99851	-1.92313	0.0641908	0.258085	-4.44825
ILMN_1673892	256356	GK5	-0.103287	6.91117	-1.92249	0.0642743	0.258252	-4.44932
ILMN_1706326	9553	MRPL33	0.202453	11.2619	1.92248	0.0642757	0.258252	-4.44934
ILMN_1744212	3635	INPP5D	-0.114643	9.43694	-1.9222	0.0643125	0.258258	-4.44981
ILMN_1657983	54386	TERF2IP	-0.126233	9.73247	-1.92214	0.0643207	0.258258	-4.44992
ILMN_1655821	822	CAPG	0.182781	7.91441	1.92196	0.0643436	0.258263	-4.45021
ILMN_2047430	54708	MARCH5	-0.0777703	7.59692	-1.92177	0.0643692	0.258279	-4.45054
ILMN_1777564	4085	MAD2L1	-0.130699	7.62606	-1.92145	0.0644104	0.258291	-4.45107
ILMN_2083243	4331	MNAT1	-0.11505	7.27929	-1.92113	0.064453	0.258291	-4.45161
ILMN_1652065	3779	KCNMB1	0.13268	7.30278	1.9211	0.0644562	0.258291	-4.45165
ILMN_1677962	10243	GPHN	-0.0647877	7.09574	-1.92096	0.0644743	0.258291	-4.45189
ILMN_1785161	84303	CHCHD6	0.121266	7.25395	1.92091	0.0644807	0.258291	-4.45197
ILMN_3251526	8975	USP13	-0.0912756	7.50971	-1.92054	0.0645295	0.258377	-4.45259
ILMN_1717046	79817	MOB3B	-0.0997667	6.88186	-1.92042	0.0645455	0.258377	-4.4528
ILMN_1778032	6838	SURF6	0.123885	8.5232	1.91919	0.064707	0.258937	-4.45486
ILMN_2268409	157680	VPS13B	-0.0532268	6.77319	-1.91866	0.0647771	0.259028	-4.45575
ILMN_1811029	9874	TLK1	-0.198134	8.68288	-1.91865	0.0647779	0.259028	-4.45576
ILMN_1782897	4076	CAPRIN1	-0.125698	7.98745	-1.91844	0.0648053	0.259028	-4.45611
ILMN_1675239	4701	NDUFA7	0.142918	8.81718	1.91806	0.0648564	0.259028	-4.45676
ILMN_1748309	645367	GGT8P	0.0693683	6.83222	1.91805	0.0648569	0.259028	-4.45677
ILMN_2394552	65267	WNK3	-0.076521	6.76858	-1.91803	0.0648603	0.259028	-4.45681
ILMN_1756261	4935	GPR143	0.0652564	6.77179	1.91777	0.064894	0.259076	-4.45724
ILMN_1730631	80304	WDCP	0.0979707	8.11581	1.91745	0.064937	0.259089	-4.45779
ILMN_1763730	26060	APPL1	-0.12043	8.02181	-1.91733	0.0649519	0.259089	-4.45798
ILMN_1829989	220930	ZEB1-AS1	-0.0768792	7.14166	-1.91725	0.0649626	0.259089	-4.45812
ILMN_1757825	7773	ZNF230	-0.0674969	6.92998	-1.91703	0.0649914	0.259118	-4.45848
ILMN_1752299	51560	RAB6B	-0.102176	6.89748	-1.91664	0.0650429	0.259236	-4.45913
ILMN_3245869	440957	SMIM4	0.138846	8.54153	1.91641	0.0650743	0.259268	-4.45953
ILMN_1770936	84274	COQ5	0.1011	9.68863	1.91625	0.0650944	0.259268	-4.45979
ILMN_1714945	80271	ITPKC	0.0728384	6.88048	1.91573	0.0651644	0.259404	-4.46067
ILMN_3235185	23020	SNRNP200	-0.105987	7.82671	-1.91567	0.0651722	0.259404	-4.46077
ILMN_1684943	50852	TRAT1	-0.216878	9.20664	-1.91543	0.0652031	0.25944	-4.46116
ILMN_2215119	8871	SYNJ2	-0.0706239	6.8712	-1.91524	0.0652291	0.259457	-4.46149
ILMN_1738622	56160	NSMCE3	-0.120015	7.48259	-1.91463	0.0653088	0.259688	-4.4625
ILMN_1660577	517	ATP5MC2	0.113959	11.9803	1.91395	0.0653999	0.259963	-4.46365
ILMN_2178226	3892	KRT86	-0.100314	6.86412	-1.91364	0.0654405	0.260038	-4.46416
ILMN_1691393	23549	DNPEP	0.112894	7.82074	1.91319	0.0655003	0.260149	-4.46492
ILMN_2085722	3622	ING2	-0.122849	8.23863	-1.91295	0.0655326	0.260149	-4.46533
ILMN_1688865	84687	PPP1R9B	-0.0712789	6.78752	-1.91289	0.0655406	0.260149	-4.46543
ILMN_2398865	54832	VPS13C	-0.170469	7.34819	-1.91268	0.0655679	0.260149	-4.46577
ILMN_1765500	4731	NDUFV3	0.0860841	7.06664	1.91255	0.0655855	0.260149	-4.46599
ILMN_1684789	112869	SGF29	0.0771672	7.89091	1.91212	0.0656426	0.260149	-4.46671
ILMN_1756162	11340	EXOSC8	-0.161225	8.48001	-1.91207	0.0656499	0.260149	-4.4668
ILMN_1699651	3569	IL6	-0.0694462	6.84055	-1.91206	0.0656505	0.260149	-4.46681
ILMN_2377459	9266	CYTH2	0.093442	7.48381	1.91195	0.0656651	0.260149	-4.46699
ILMN_1679929	51621	KLF13	-0.112531	10.3539	-1.91156	0.0657181	0.260249	-4.46766
ILMN_1807825	9450	LY86	0.236283	10.178	1.91135	0.0657459	0.260249	-4.46801
ILMN_2041161	10260	DENND4A	-0.0924841	7.53709	-1.91124	0.0657599	0.260249	-4.46818
ILMN_1751328	286077	FAM83H	-0.0614465	6.7857	-1.91096	0.065798	0.260249	-4.46866
ILMN_1729611	80346	REEP4	0.085557	7.00358	1.91095	0.0657996	0.260249	-4.46868
ILMN_2136177	57472	CNOT6	-0.130544	8.50903	-1.91076	0.0658238	0.260259	-4.46898
ILMN_1806713	7566	ZNF18	-0.130843	8.05548	-1.90943	0.0660026	0.260879	-4.47122
ILMN_3242038	493869	GPX8	-0.0553085	6.8492	-1.90843	0.0661356	0.261318	-4.47288
ILMN_1739641	8897	MTMR3	-0.119483	8.87548	-1.90768	0.0662372	0.261632	-4.47414
ILMN_1701464	284309	ZNF776	0.0646616	7.01816	1.90739	0.0662763	0.2617	-4.47463
ILMN_1769245	11010	GLIPR1	0.230123	9.75044	1.90702	0.0663258	0.261809	-4.47525
ILMN_1701173	9424	KCNK6	0.128365	7.95179	1.90637	0.0664127	0.262065	-4.47633
ILMN_1759691	79667	KLF3-AS1	-0.0560764	6.80912	-1.90575	0.0664964	0.262308	-4.47736
ILMN_1678052	55009	C19orf24	0.13345	7.83942	1.90539	0.0665453	0.262415	-4.47797
ILMN_2361603	57447	NDRG2	0.112563	7.49947	1.90452	0.0666626	0.26279	-4.47942
ILMN_1656057	5328	PLAU	-0.0660764	6.75371	-1.90416	0.0667112	0.262895	-4.48002
ILMN_1682081	127544	RNF19B	-0.107449	7.89938	-1.90377	0.0667629	0.262897	-4.48066
ILMN_1761159	23344	ESYT1	-0.0842586	11.0397	-1.90333	0.0668234	0.262897	-4.48141
ILMN_2191568	10641	NPRL2	0.177686	9.71583	1.90331	0.0668257	0.262897	-4.48144
ILMN_3217577	100131655	ZNF236-DT	0.0753745	7.07058	1.90324	0.0668353	0.262897	-4.48155
ILMN_1658800	27154	BRPF3	-0.150011	8.2365	-1.90322	0.0668384	0.262897	-4.48159
ILMN_1797793	645	BLVRB	0.209701	8.40784	1.90317	0.0668442	0.262897	-4.48166
ILMN_1738572	84196	USP48	-0.108083	7.80185	-1.90243	0.0669447	0.263205	-4.4829
ILMN_1783636	1337	COX6A1	0.135439	10.4287	1.90194	0.0670112	0.26338	-4.48372
ILMN_1651735	10618	TGOLN2	-0.114827	10.1623	-1.90172	0.0670415	0.263412	-4.48409
ILMN_1668369	11140	CDC37	0.115007	11.6769	1.90075	0.0671722	0.263838	-4.4857
ILMN_1800634	4833	NME4	0.155895	9.22216	1.90031	0.0672324	0.263988	-4.48643
ILMN_2318725	1933	EEF1B2	-0.080453	13.6951	-1.89984	0.0672966	0.264014	-4.48722
ILMN_1681542	8367	HIST1H4E	-0.0973028	6.9732	-1.89979	0.0673026	0.264014	-4.48729
ILMN_1740864	79865	TREML2	0.0798187	6.92775	1.89977	0.0673056	0.264014	-4.48733
ILMN_1670305	710	SERPING1	0.267032	6.88067	1.89869	0.0674524	0.264427	-4.48912
ILMN_1749327	5603	MAPK13	0.168711	8.06531	1.89867	0.0674553	0.264427	-4.48916
ILMN_1779177	199746	U2AF1L4	0.136487	8.08824	1.8985	0.0674795	0.264435	-4.48945
ILMN_1736730	55604	CARMIL1	0.0650385	6.99607	1.89799	0.0675482	0.264555	-4.49029
ILMN_1666444	5937	RBMS1	-0.18975	9.39904	-1.89759	0.0676029	0.264555	-4.49096
ILMN_1700461	100885850	PTGES3L-AARSD1	0.11107	8.13672	1.89749	0.0676162	0.264555	-4.49112
ILMN_1807372	135	ADORA2A	0.15756	8.18651	1.89748	0.0676184	0.264555	-4.49115
ILMN_1716730	91272	BOD1	0.134325	8.8507	1.89733	0.0676388	0.264555	-4.4914
ILMN_1663132	90956	ADCK2	0.0906218	8.74363	1.89727	0.0676475	0.264555	-4.4915
ILMN_1731596	10239	AP3S2	0.0627997	7.07331	1.89713	0.0676666	0.264555	-4.49173
ILMN_1693145	9184	BUB3	-0.114786	11.505	-1.89697	0.0676876	0.264555	-4.49199
ILMN_1718657	347127	SPATA31D5P	0.0651163	6.81454	1.89647	0.0677567	0.264738	-4.49283
ILMN_2086095	3398	ID2	-0.183219	10.9258	-1.89552	0.0678869	0.265091	-4.49441
ILMN_2087646	3142	HLX	0.185332	7.44221	1.89548	0.0678917	0.265091	-4.49447
ILMN_1799103	6628	SNRPB	0.144733	10.4991	1.89483	0.067981	0.265243	-4.49555
ILMN_2245087	4237	MFAP2	0.0668881	6.77295	1.89459	0.0680147	0.265243	-4.49596
ILMN_1801403	23142	DCUN1D4	-0.148301	8.53622	-1.89451	0.0680249	0.265243	-4.49608
ILMN_1812262	780	DDR1	0.0652029	7.00202	1.89448	0.0680293	0.265243	-4.49614
ILMN_1761409	55888	ZKSCAN7	0.0709591	7.00427	1.89439	0.0680419	0.265243	-4.49629
ILMN_2252408	245812	CNPY4	0.103145	8.29477	1.89397	0.0680989	0.265378	-4.49698
ILMN_1807044	10422	UBAC1	0.146373	9.94307	1.89374	0.068131	0.265417	-4.49736
ILMN_2322747	394	ARHGAP5	-0.0563152	6.86064	-1.8928	0.0682604	0.265834	-4.49893
ILMN_1714809	22934	RPIA	-0.0826744	9.13101	-1.89196	0.0683767	0.266183	-4.50033
ILMN_2053281	112849	L3HYPDH	0.109468	7.16313	1.8918	0.0683987	0.266183	-4.50059
ILMN_1693352	55052	MRPL20	0.100598	8.89716	1.89154	0.0684345	0.266183	-4.50102
ILMN_3236838	100137047	JMJD7	0.0740539	6.84679	1.8915	0.0684395	0.266183	-4.50108
ILMN_1762883	9718	ECE2	0.0740101	6.89405	1.89112	0.0684921	0.266266	-4.50171
ILMN_2157421	10273	STUB1	0.138578	9.07065	1.89102	0.0685054	0.266266	-4.50187
ILMN_1708485	55909	BIN3	-0.125985	7.19647	-1.88922	0.0687551	0.267149	-4.50487
ILMN_1736184	2947	GSTM3	0.102709	7.43629	1.88888	0.0688017	0.26717	-4.50542
ILMN_1808821	29099	COMMD9	0.139284	9.10038	1.88871	0.0688259	0.26717	-4.50571
ILMN_3255931	100129297	LOC100129297	0.0837544	7.09146	1.8887	0.0688278	0.26717	-4.50573
ILMN_3187623	100130958	SYCE1L	0.0798522	6.97117	1.88849	0.0688569	0.267196	-4.50608
ILMN_1653203	30008	EFEMP2	-0.0681163	6.8311	-1.8878	0.0689529	0.267439	-4.50723
ILMN_1712035	11070	TMEM115	0.128437	8.09334	1.88771	0.0689644	0.267439	-4.50737
ILMN_1657868	23409	SIRT4	0.0682815	6.90016	1.88746	0.0689998	0.267489	-4.50779
ILMN_1805996	25942	SIN3A	-0.13563	8.9822	-1.88695	0.0690703	0.267637	-4.50863
ILMN_1651346	353376	TICAM2	0.247923	8.34302	1.88686	0.0690827	0.267637	-4.50877
ILMN_1763364	123720	WHAMM	-0.108601	7.05822	-1.88658	0.0691223	0.267703	-4.50925
ILMN_1784860	5983	RFC3	-0.0851608	7.22452	-1.88608	0.0691921	0.267882	-4.51008
ILMN_2126832	10802	SEC24A	-0.0788596	7.31713	-1.88589	0.0692187	0.267882	-4.51039
ILMN_1747622	945	CD33	0.302714	8.70858	1.88576	0.069236	0.267882	-4.5106
ILMN_1703074	1362	CPD	-0.130171	8.44479	-1.88505	0.0693347	0.268177	-4.51177
ILMN_1801043	2934	GSN	0.116327	7.52619	1.88302	0.0696187	0.269188	-4.51513
ILMN_1761479	51530	ZC3HC1	0.108003	8.46312	1.88223	0.0697307	0.269527	-4.51645
ILMN_1763198	6778	STAT6	0.123809	9.00308	1.88201	0.0697613	0.269527	-4.51681
ILMN_1815057	5159	PDGFRB	-0.144504	7.14545	-1.88192	0.0697742	0.269527	-4.51696
ILMN_1784985	285368	PRRT3	-0.0569226	7.0479	-1.88154	0.0698268	0.269642	-4.51758
ILMN_1744611	25879	DCAF13	-0.08068	7.3784	-1.88077	0.0699349	0.269859	-4.51885
ILMN_1775703	79090	TRAPPC6A	0.159933	9.59374	1.88047	0.0699779	0.269859	-4.51936
ILMN_1683990	79363	CPLANE2	0.0559172	6.89044	1.88044	0.0699811	0.269859	-4.51939
ILMN_1789733	25999	CLIP3	-0.0742164	6.7319	-1.88039	0.0699886	0.269859	-4.51948
ILMN_1733249	59345	GNB4	0.0724787	6.88158	1.88034	0.0699961	0.269859	-4.51957
ILMN_1671516	9541	CIR1	0.104806	8.5563	1.88006	0.0700349	0.269921	-4.52002
ILMN_1728698	51573	GDE1	0.0911675	7.87371	1.8796	0.0700999	0.270084	-4.52079
ILMN_1720311	91137	SLC25A46	-0.107088	8.63901	-1.87935	0.0701347	0.270131	-4.52119
ILMN_1761733	3109	HLA-DMB	0.158424	12.2824	1.8789	0.0701983	0.270232	-4.52194
ILMN_1745697	23295	MGRN1	-0.117205	7.75566	-1.87885	0.0702064	0.270232	-4.52203
ILMN_1670028	9663	LPIN2	-0.0993212	8.46528	-1.87732	0.0704223	0.270884	-4.52455
ILMN_1738075	80790	CMIP	-0.251579	10.2998	-1.87723	0.0704353	0.270884	-4.52471
ILMN_1680770	29978	UBQLN2	-0.202292	9.94739	-1.87701	0.0704654	0.270884	-4.52506
ILMN_1812666	29103	DNAJC15	-0.120041	8.62765	-1.87701	0.0704667	0.270884	-4.52507
ILMN_1784227	10445	MCRS1	0.129923	9.61841	1.8766	0.0705243	0.27094	-4.52574
ILMN_1659352	56659	KCNK13	0.0687129	6.9079	1.87658	0.0705267	0.27094	-4.52577
ILMN_1779373	8343	HIST1H2BF	-0.0802967	6.86542	-1.87632	0.070564	0.270996	-4.52621
ILMN_3244065	90120	TMEM250	0.128906	9.16779	1.87594	0.0706173	0.271113	-4.52682
ILMN_1747023	5739	PTGIR	0.0812981	6.91216	1.87567	0.0706559	0.271158	-4.52727
ILMN_1780397	80342	TRAF3IP3	0.162278	10.374	1.87554	0.0706745	0.271158	-4.52749
ILMN_1742432	25920	NELFB	0.0869488	8.95062	1.87508	0.0707392	0.271319	-4.52824
ILMN_1739622	4659	PPP1R12A	-0.0931376	8.00507	-1.87482	0.0707773	0.271377	-4.52868
ILMN_1721024	153443	SRFBP1	-0.0914195	7.11558	-1.87461	0.0708067	0.271403	-4.52902
ILMN_1704637	152992	TRMT44	0.0715964	6.94526	1.8737	0.0709365	0.271813	-4.53053
ILMN_1764177	3720	JARID2	-0.101486	8.92147	-1.87343	0.0709748	0.271872	-4.53097
ILMN_1773567	3911	LAMA5	-0.157816	7.47111	-1.87316	0.0710123	0.271929	-4.5314
ILMN_1656165	8239	USP9X	-0.130531	8.90561	-1.87229	0.0711365	0.272317	-4.53284
ILMN_1695946	388610	TRNP1	0.07861	6.80918	1.87169	0.0712225	0.272504	-4.53383
ILMN_2396571	56927	GPR108	0.0944885	8.17206	1.87163	0.0712311	0.272504	-4.53393
ILMN_1810486	83871	RAB34	0.110314	7.48385	1.87067	0.0713687	0.272863	-4.53551
ILMN_1664956	29101	SSU72	0.105818	10.9195	1.87065	0.0713709	0.272863	-4.53554
ILMN_1727923	7699	ZNF140	-0.0807288	7.28892	-1.87049	0.0713947	0.272867	-4.53581
ILMN_1764091	22864	R3HDM2	-0.0662825	7.20837	-1.86946	0.0715415	0.273273	-4.53749
ILMN_1796912	8874	ARHGEF7	-0.0890519	9.20368	-1.86943	0.071547	0.273273	-4.53756
ILMN_1756501	6480	ST6GAL1	-0.161364	11.0088	-1.86924	0.071574	0.273289	-4.53787
ILMN_3283141	643802	LOC643802	0.0722852	6.92726	1.86904	0.0716022	0.273293	-4.53819
ILMN_2113126	6037	RNASE3	0.149167	6.9725	1.86889	0.0716242	0.273293	-4.53844
ILMN_1678766	6993	DYNLT1	0.184442	9.75206	1.86875	0.071644	0.273293	-4.53867
ILMN_2115490	400818	NBPF9	-0.355619	10.1112	-1.86832	0.0717053	0.27344	-4.53937
ILMN_1810467	5518	PPP2R1A	-0.126295	10.1391	-1.86804	0.0717459	0.273507	-4.53983
ILMN_1725121	7514	XPO1	-0.151789	10.0526	-1.86774	0.0717887	0.273582	-4.54032
ILMN_1657395	3156	HMGCR	0.140861	8.78423	1.86718	0.0718701	0.273805	-4.54125
ILMN_1783909	1292	COL6A2	-0.0977764	7.05795	-1.86671	0.0719373	0.273893	-4.54202
ILMN_1697377	57730	ANKRD36B	-0.231492	7.48034	-1.8667	0.0719392	0.273893	-4.54204
ILMN_1694708	283788	LOC283788	0.129214	8.25756	1.86639	0.0719838	0.273976	-4.54255
ILMN_2193175	51300	TIMMDC1	0.0568524	6.99183	1.86597	0.0720437	0.274066	-4.54323
ILMN_1687440	28996	HIPK2	-0.284756	8.07926	-1.86591	0.0720536	0.274066	-4.54334
ILMN_2403047	200894	ARL13B	-0.0576637	6.87853	-1.86555	0.0721049	0.274174	-4.54393
ILMN_3231596	91584	PLXNA4	-0.0750764	6.89868	-1.8643	0.0722861	0.274775	-4.54598
ILMN_1687306	3957	LGALS2	0.308483	9.31866	1.86413	0.0723102	0.274779	-4.54626
ILMN_1667418	283953	TMEM114	0.0975647	7.44086	1.86394	0.072338	0.27479	-4.54657
ILMN_1757732	734	OSGIN2	-0.0989366	7.43405	-1.86379	0.0723592	0.27479	-4.54681
ILMN_1815264	25807	RHBDD3	0.0777901	6.92226	1.86301	0.0724732	0.275135	-4.5481
ILMN_1708303	126410	CYP4F22	-0.1074	6.98315	-1.86249	0.0725481	0.275332	-4.54895
ILMN_1808568	29920	PYCR2	0.153954	9.22026	1.86222	0.0725871	0.275392	-4.54939
ILMN_1789839	2975	GTF3C1	-0.104571	7.92103	-1.8619	0.0726341	0.275402	-4.54992
ILMN_1711199	55422	ZNF331	-0.0744628	7.44678	-1.86188	0.0726361	0.275402	-4.54994
ILMN_2127328	5813	PURA	-0.205543	8.24893	-1.86166	0.0726688	0.275439	-4.55031
ILMN_1862963	643837	LINC01128	0.0629292	6.81404	1.86129	0.0727233	0.275558	-4.55093
ILMN_1663541	11285	B4GALT7	0.117738	8.17977	1.86068	0.0728113	0.275803	-4.55192
ILMN_2054725	10910	SUGT1	0.0935623	7.68341	1.86036	0.0728582	0.275812	-4.55244
ILMN_1659259	24148	PRPF6	0.0744901	7.17082	1.86022	0.0728789	0.275812	-4.55268
ILMN_1681590	23367	LARP1	-0.115841	7.93273	-1.86013	0.0728915	0.275812	-4.55282
ILMN_1761996	6430	SRSF5	-0.130054	12.2915	-1.86	0.0729112	0.275812	-4.55304
ILMN_1808290	286467	FIRRE	0.0910159	6.81521	1.85984	0.0729338	0.275812	-4.55329
ILMN_1695404	4061	LY6E	0.240457	10.889	1.85971	0.0729524	0.275812	-4.5535
ILMN_1672042	57171	DOLPP1	0.0750874	7.39332	1.85906	0.0730482	0.275975	-4.55458
ILMN_1691333	126295	ZNF57	-0.0700381	6.797	-1.85902	0.0730541	0.275975	-4.55464
ILMN_2246661	81889	FAHD1	0.140738	8.83245	1.85894	0.0730652	0.275975	-4.55477
ILMN_2393144	51329	ARL6IP4	0.185889	9.59562	1.85781	0.0732309	0.276513	-4.55662
ILMN_2313851	114883	OSBPL9	-0.0931121	8.9568	-1.85725	0.0733119	0.276691	-4.55753
ILMN_1724915	253582	TMEM244	-0.0691675	6.82139	-1.85717	0.0733245	0.276691	-4.55767
ILMN_1652989	23279	NUP160	-0.0882524	8.54074	-1.85676	0.0733846	0.27683	-4.55834
ILMN_1784467	23225	NUP210	-0.128284	8.99586	-1.85657	0.0734122	0.276847	-4.55865
ILMN_1738699	9513	FXR2	0.0930905	7.40443	1.85624	0.0734607	0.276942	-4.55919
ILMN_3251440	5286	PIK3C2A	-0.087161	7.40898	-1.85601	0.0734947	0.276983	-4.55957
ILMN_1769545	27339	PRPF19	0.0857267	8.41458	1.85531	0.0735966	0.277279	-4.5607
ILMN_1687998	9926	LPGAT1	-0.0930809	7.80999	-1.85453	0.0737127	0.277585	-4.56199
ILMN_2102693	57532	NUFIP2	-0.13512	9.07642	-1.85443	0.0737265	0.277585	-4.56214
ILMN_1727134	57542	KLHL42	-0.102442	8.5155	-1.85429	0.0737477	0.277585	-4.56238
ILMN_1790807	7508	XPC	-0.123279	9.21555	-1.85368	0.0738367	0.277832	-4.56337
ILMN_1699989	149428	BNIPL	0.0724579	6.89308	1.853	0.0739371	0.278122	-4.56448
ILMN_1724017	375248	ANKRD36	-0.0912905	7.08166	-1.85153	0.0741551	0.278854	-4.56689
ILMN_2137789	9314	KLF4	-0.308429	8.81769	-1.85126	0.0741954	0.278918	-4.56733
ILMN_2104696	157697	ERICH1	0.137407	9.2758	1.85086	0.0742546	0.279052	-4.56798
ILMN_3240586	201164	PLD6	-0.110826	7.76803	-1.85024	0.0743451	0.279304	-4.56898
ILMN_1658469	11257	TP53TG1	0.0939831	7.52351	1.8498	0.0744114	0.279465	-4.56971
ILMN_1724609	29988	SLC2A8	0.114186	7.60328	1.84915	0.0745078	0.279738	-4.57077
ILMN_1738992	4332	MNDA	0.399499	9.41119	1.84899	0.0745312	0.279738	-4.57103
ILMN_1756784	23413	NCS1	-0.0673546	6.86578	-1.84856	0.0745949	0.279889	-4.57172
ILMN_1803560	7462	LAT2	0.171172	9.8079	1.84696	0.0748342	0.280699	-4.57434
ILMN_1757388	79629	OCEL1	0.107739	8.71385	1.84621	0.0749454	0.281028	-4.57556
ILMN_2360291	56886	UGGT1	-0.117847	7.28703	-1.84565	0.0750295	0.281199	-4.57647
ILMN_3202002	643332	ECRP	0.0849021	6.84732	1.84547	0.0750566	0.281199	-4.57677
ILMN_2093864	51276	ZNF571	-0.0786313	7.30112	-1.84532	0.0750788	0.281199	-4.57701
ILMN_1694504	55182	RNF220	0.145491	8.9291	1.84527	0.0750855	0.281199	-4.57708
ILMN_1695276	10982	MAPRE2	-0.147893	9.12677	-1.84426	0.0752367	0.281676	-4.57873
ILMN_1723895	9328	GTF3C5	0.114695	8.28109	1.844	0.0752762	0.281736	-4.57916
ILMN_1804476	29926	GMPPA	0.146668	8.15958	1.84365	0.0753281	0.281842	-4.57972
ILMN_1702487	6446	SGK1	-0.389915	9.77564	-1.84304	0.0754201	0.282011	-4.58072
ILMN_1797684	5134	PDCD2	0.110382	9.60032	1.84302	0.0754227	0.282011	-4.58075
ILMN_1736130	79863	RBFA	0.0908419	7.2868	1.84288	0.0754443	0.282011	-4.58098
ILMN_1800197	64979	MRPL36	0.119862	9.8736	1.84252	0.0754989	0.282126	-4.58157
ILMN_1667839	55148	UBR7	-0.0944218	8.75518	-1.84189	0.0755923	0.28233	-4.58258
ILMN_1775542	9214	FCMR	-0.185161	11.3705	-1.84179	0.075608	0.28233	-4.58275
ILMN_3236556	137886	UBXN2B	-0.0932308	7.72745	-1.84168	0.0756247	0.28233	-4.58293
ILMN_1666635	6208	RPS14	0.0641093	14.0531	1.84124	0.0756906	0.282488	-4.58364
ILMN_1680693	79744	ZNF419	0.141657	8.58036	1.84032	0.0758303	0.282847	-4.58515
ILMN_1692539	23616	SH3BP1	-0.127811	8.46228	-1.84029	0.0758343	0.282847	-4.58519
ILMN_1664440	7158	TP53BP1	0.0801197	7.66006	1.83937	0.0759732	0.283277	-4.58669
ILMN_1678808	22863	ATG14	-0.124817	8.8179	-1.83894	0.0760374	0.283356	-4.58738
ILMN_2096747	594839	SNORA33	-0.135839	7.36822	-1.83891	0.0760422	0.283356	-4.58743
ILMN_1747580	4771	NF2	-0.0605744	6.7679	-1.83865	0.0760814	0.283414	-4.58785
ILMN_1691071	84824	FCRLA	0.267712	10.1648	1.83822	0.0761471	0.283495	-4.58855
ILMN_1696254	124936	CYB5D2	0.0877178	7.70961	1.83819	0.0761508	0.283495	-4.58859
ILMN_1671314	8409	UXT	0.114458	12.1528	1.83776	0.0762171	0.283653	-4.5893
ILMN_1661776	55835	CENPJ	-0.0877835	7.2416	-1.83718	0.0763038	0.283887	-4.59023
ILMN_2064150	5639	PRRG2	-0.0682363	6.84566	-1.83648	0.0764109	0.284197	-4.59138
ILMN_1666049	8021	NUP214	0.236015	9.86905	1.83585	0.0765061	0.284462	-4.59239
ILMN_1685631	23383	MAU2	-0.0899856	8.01716	-1.83549	0.0765609	0.284577	-4.59298
ILMN_1716093	3858	KRT10	0.172737	9.28626	1.83528	0.0765924	0.284579	-4.59331
ILMN_1661593	51030	TVP23B	-0.12035	8.5465	-1.83517	0.0766092	0.284579	-4.59349
ILMN_1707598	85388	SNORD14B	-0.0726092	6.92133	-1.83449	0.0767137	0.284594	-4.59461
ILMN_1690223	26047	CNTNAP2	-0.222771	7.8842	-1.83437	0.0767317	0.284594	-4.5948
ILMN_1654392	23351	KHNYN	-0.0980175	7.99469	-1.83434	0.0767363	0.284594	-4.59485
ILMN_2412849	125206	SLC5A10	0.058148	6.95118	1.83427	0.0767473	0.284594	-4.59496
ILMN_1767139	51079	NDUFA13	0.16627	10.2862	1.83419	0.076759	0.284594	-4.59509
ILMN_2076658	65008	MRPL1	-0.168416	8.89215	-1.83416	0.0767636	0.284594	-4.59514
ILMN_1697962	197370	NSMCE1	0.100285	9.33483	1.83405	0.0767803	0.284594	-4.59531
ILMN_2316540	65003	MRPL11	0.159228	9.72925	1.83376	0.0768251	0.284632	-4.59579
ILMN_1801600	90324	CCDC97	-0.086939	8.83459	-1.83367	0.0768386	0.284632	-4.59593
ILMN_1692707	391356	PTRHD1	0.101477	8.04305	1.83341	0.0768784	0.284691	-4.59636
ILMN_1697561	146330	FBXL16	-0.100431	7.31423	-1.83223	0.0770586	0.285015	-4.59827
ILMN_1763609	85413	SLC22A16	0.114843	7.017	1.83216	0.0770693	0.285015	-4.59838
ILMN_1765076	55198	APPL2	-0.117794	8.19377	-1.83213	0.0770743	0.285015	-4.59843
ILMN_1763763	11035	RIPK3	0.146874	7.96434	1.83209	0.0770803	0.285015	-4.5985
ILMN_3248844	375260	WASH2P	0.102561	7.25854	1.83205	0.0770853	0.285015	-4.59855
ILMN_1813374	126321	MFSD12	0.099441	7.46447	1.83166	0.0771456	0.285149	-4.59919
ILMN_1688515	7748	ZNF195	-0.081706	7.64128	-1.83131	0.0771985	0.285177	-4.59975
ILMN_1749789	3007	HIST1H1D	-0.0826867	6.87963	-1.83117	0.0772201	0.285177	-4.59997
ILMN_2092333	353345	GPR141	0.0646771	6.81566	1.83092	0.0772585	0.285177	-4.60038
ILMN_1803676	55556	ENOSF1	-0.0962241	7.87311	-1.83092	0.0772589	0.285177	-4.60038
ILMN_1811775	115098	CCDC124	0.0736763	7.12061	1.8308	0.0772779	0.285177	-4.60059
ILMN_1714148	203245	NAIF1	0.097759	7.87919	1.83067	0.0772967	0.285177	-4.60078
ILMN_1651513	23517	MTREX	-0.158834	8.53894	-1.83005	0.0773919	0.285439	-4.60179
ILMN_1751097	64764	CREB3L2	-0.156164	8.77502	-1.82963	0.077457	0.285591	-4.60247
ILMN_1772876	55893	ZNF395	-0.1509	9.26869	-1.82932	0.0775048	0.285679	-4.60298
ILMN_3249667	3118	HLA-DQA2	0.12666	11.212	1.82858	0.0776186	0.28601	-4.60417
ILMN_2379931	84720	PIGO	0.105772	7.44412	1.8283	0.0776618	0.286081	-4.60463
ILMN_1814113	51663	ZFR	-0.117208	9.80708	-1.82768	0.0777571	0.286343	-4.60563
ILMN_1705737	3615	IMPDH2	0.116282	10.0872	1.82738	0.0778033	0.286425	-4.60611
ILMN_1781824	356	FASLG	0.144688	7.14207	1.82631	0.0779686	0.286747	-4.60784
ILMN_1798346	57614	KIAA1468	-0.158199	7.98083	-1.82625	0.0779774	0.286747	-4.60793
ILMN_1793349	92597	MOB1B	-0.101692	7.30566	-1.82623	0.07798	0.286747	-4.60796
ILMN_1772644	256364	EML3	-0.118322	9.41819	-1.82619	0.0779872	0.286747	-4.60804
ILMN_1721034	7770	ZNF227	-0.0965295	7.42414	-1.82576	0.0780525	0.286899	-4.60872
ILMN_1766222	23185	LARP4B	-0.100724	9.45626	-1.82528	0.0781279	0.286944	-4.60951
ILMN_1726306	3145	HMBS	0.124347	8.07734	1.82523	0.0781345	0.286944	-4.60957
ILMN_1671004	11232	POLG2	0.102593	7.40864	1.82519	0.0781419	0.286944	-4.60965
ILMN_1692651	5245	PHB	0.103479	8.68087	1.82506	0.0781611	0.286944	-4.60985
ILMN_1785177	85406	DNAJC14	-0.0696482	7.89273	-1.82457	0.0782376	0.287136	-4.61065
ILMN_1703683	25839	COG4	0.105272	7.77381	1.82373	0.0783679	0.287447	-4.61201
ILMN_1739325	284023	RNF227	0.0962236	7.75242	1.82371	0.0783705	0.287447	-4.61203
ILMN_1795930	5734	PTGER4	-0.155133	10.143	-1.82247	0.0785638	0.288067	-4.61404
ILMN_1799367	51075	TMX2	0.0756808	9.41819	1.82212	0.0786173	0.288175	-4.61459
ILMN_2109708	1890	TYMP	0.320055	11.872	1.82189	0.078653	0.288217	-4.61496
ILMN_2277419	124565	SLC38A10	-0.0781632	7.56103	-1.82162	0.0786958	0.288278	-4.61541
ILMN_1755405	27315	PGAP2	-0.104048	8.5621	-1.82147	0.0787181	0.288278	-4.61564
ILMN_1652371	222223	KIAA1324L	-0.0723136	7.04009	-1.81995	0.0789552	0.288936	-4.61809
ILMN_1728199	5426	POLE	-0.0765664	7.26294	-1.81964	0.079005	0.288936	-4.6186
ILMN_1654920	3189	HNRNPH3	-0.106051	9.23534	-1.8196	0.0790111	0.288936	-4.61866
ILMN_2218401	147837	ZNF563	-0.0648019	6.77998	-1.81949	0.0790277	0.288936	-4.61883
ILMN_1762284	151516	ASPRV1	-0.0709183	6.80154	-1.81904	0.0790978	0.288936	-4.61956
ILMN_1777895	114659	LRRC37B	-0.115046	9.22296	-1.81893	0.0791155	0.288936	-4.61974
ILMN_2316806	51389	RWDD1	-0.127976	11.4996	-1.81886	0.0791269	0.288936	-4.61986
ILMN_1713380	8892	EIF2B2	0.104748	8.58155	1.81872	0.0791485	0.288936	-4.62008
ILMN_1678546	8799	PEX11B	0.101031	9.18111	1.8187	0.0791515	0.288936	-4.62011
ILMN_1763989	11231	SEC63	-0.0878363	7.70056	-1.81869	0.0791531	0.288936	-4.62013
ILMN_2221076	55421	NCBP3	-0.0876812	7.78282	-1.81861	0.0791646	0.288936	-4.62024
ILMN_2331636	31	ACACA	-0.0717865	7.53032	-1.81832	0.0792111	0.289017	-4.62072
ILMN_2377496	2067	ERCC1	0.125735	8.73432	1.81807	0.0792505	0.289071	-4.62113
ILMN_1711470	29089	UBE2T	0.105842	7.22582	1.81791	0.0792743	0.289071	-4.62137
ILMN_2233050	26279	PLA2G2D	-0.123316	7.73165	-1.81733	0.0793656	0.289229	-4.62231
ILMN_1796206	58508	KMT2C	-0.134711	7.08719	-1.81733	0.0793663	0.289229	-4.62232
ILMN_2401057	821	CANX	-0.164139	10.1598	-1.8171	0.0794019	0.289234	-4.62268
ILMN_1726589	57124	CD248	0.105848	7.48969	1.81694	0.0794271	0.289234	-4.62294
ILMN_1657550	4597	MVD	0.0892766	7.27484	1.81686	0.0794403	0.289234	-4.62307
ILMN_3247023	401237	CASC15	-0.0612267	6.82952	-1.81633	0.0795223	0.289444	-4.62391
ILMN_1661194	23562	CLDN14	0.085692	8.38501	1.81555	0.0796462	0.289806	-4.62518
ILMN_1790008	113612	CYP2U1	-0.0697854	7.22901	-1.81497	0.079736	0.290044	-4.6261
ILMN_1724789	966	CD59	-0.0625397	7.27882	-1.81461	0.0797934	0.290164	-4.62668
ILMN_1737413	4436	MSH2	-0.065023	7.13513	-1.81419	0.0798589	0.290314	-4.62735
ILMN_1752665	79767	ELMO3	0.116377	7.17958	1.81308	0.0800354	0.290862	-4.62915
ILMN_1742541	9849	ZNF518A	-0.127185	8.37155	-1.81288	0.0800668	0.290862	-4.62947
ILMN_1709571	2186	BPTF	-0.0716438	7.09171	-1.81278	0.0800829	0.290862	-4.62963
ILMN_2131523	26278	SACS	-0.108918	7.52822	-1.81202	0.0802022	0.291207	-4.63084
ILMN_1690561	3004	GZMM	0.211294	9.0584	1.81099	0.080365	0.291709	-4.63249
ILMN_2121816	7107	GPR137B	-0.112058	7.64579	-1.81069	0.0804132	0.291795	-4.63298
ILMN_1770865	80128	TRIM46	-0.0600845	6.82605	-1.8102	0.0804917	0.291911	-4.63377
ILMN_1659524	29078	NDUFAF4	-0.0822258	7.452	-1.81014	0.0805009	0.291911	-4.63387
ILMN_1707534	55922	NKRF	-0.091708	7.99107	-1.81002	0.0805188	0.291911	-4.63405
ILMN_1785060	81619	TSPAN14	-0.114868	8.32223	-1.80987	0.0805436	0.291912	-4.6343
ILMN_1788783	9697	TRAM2	-0.107704	7.39564	-1.80969	0.0805718	0.291926	-4.63458
ILMN_1805902	1990	CELA1	0.177887	8.25941	1.80923	0.0806442	0.292099	-4.63531
ILMN_2375002	9448	MAP4K4	-0.0863278	7.55396	-1.80883	0.0807091	0.292199	-4.63597
ILMN_1773741	9950	GOLGA5	-0.0915452	8.57478	-1.80875	0.0807209	0.292199	-4.63608
ILMN_3244154	100124534	SNORA84	-0.0673159	6.75059	-1.80802	0.0808381	0.292535	-4.63726
ILMN_1726516	23513	SCRIB	-0.101279	7.8923	-1.80765	0.0808958	0.292599	-4.63784
ILMN_1660793	124222	PAQR4	0.107484	7.31077	1.8076	0.0809051	0.292599	-4.63794
ILMN_1781735	152404	IGSF11	-0.057781	6.78255	-1.80709	0.0809864	0.292797	-4.63875
ILMN_3309664	100126297	MIR300	0.0562236	6.88037	1.80695	0.0810088	0.292797	-4.63898
ILMN_1694950	10573	MRPL28	0.115861	7.4085	1.80652	0.0810775	0.2929	-4.63967
ILMN_1693136	10490	VTI1B	0.116615	8.15054	1.80646	0.0810864	0.2929	-4.63976
ILMN_1737588	8209	GATD3A	0.145719	10.4491	1.806	0.0811607	0.293024	-4.6405
ILMN_3217276	286042	FAM86B3P	0.0501968	7.00538	1.80594	0.0811701	0.293024	-4.6406
ILMN_1738642	51727	CMPK1	-0.188004	10.1458	-1.80566	0.0812145	0.293096	-4.64104
ILMN_1744006	81577	GFOD2	0.0794139	7.15181	1.80535	0.0812638	0.293185	-4.64153
ILMN_1763207	55509	BATF3	0.141156	7.31689	1.80461	0.0813829	0.293525	-4.64272
ILMN_1651538	9253	NUMBL	-0.0714634	6.72809	-1.80433	0.081427	0.293596	-4.64316
ILMN_1673682	54815	GATAD2A	-0.169622	9.63562	-1.80296	0.0816477	0.294302	-4.64536
ILMN_1748730	11330	CTRC	-0.0622867	6.90994	-1.8022	0.0817693	0.294651	-4.64657
ILMN_1775822	5155	PDGFB	0.0507081	6.91682	1.80178	0.0818371	0.294711	-4.64725
ILMN_1702171	79888	LPCAT1	0.111114	8.41324	1.80169	0.0818513	0.294711	-4.64739
ILMN_2222074	5782	PTPN12	-0.190068	9.81406	-1.80164	0.0818601	0.294711	-4.64747
ILMN_1730611	57142	RTN4	-0.134005	11.0287	-1.80133	0.0819101	0.294774	-4.64797
ILMN_1780189	5705	PSMC5	0.0977455	10.3085	1.80122	0.0819269	0.294774	-4.64814
ILMN_1780283	198437	LKAAEAR1	0.0707589	6.81184	1.80105	0.0819542	0.294783	-4.64841
ILMN_3225534	441191	RNF216P1	0.0749348	8.45003	1.80068	0.0820139	0.294909	-4.649
ILMN_1699503	7322	UBE2D2	-0.103014	8.16136	-1.80017	0.0820965	0.295116	-4.64982
ILMN_1741260	23195	MDN1	-0.0738669	7.04984	-1.79957	0.0821941	0.295378	-4.65078
ILMN_1764794	5690	PSMB2	0.116023	9.42066	1.79917	0.0822586	0.295465	-4.65142
ILMN_1747347	284021	MILR1	0.101497	7.10154	1.79911	0.0822678	0.295465	-4.65151
ILMN_2224031	1070	CETN3	0.10792	8.72417	1.79838	0.0823854	0.295751	-4.65267
ILMN_1801101	3104	ZBTB48	0.118112	8.25773	1.79831	0.0823971	0.295751	-4.65278
ILMN_2185984	23328	SASH1	-0.079304	7.0486	-1.79753	0.0825244	0.296119	-4.65404
ILMN_1727663	7711	ZNF155	0.0499519	6.84421	1.79655	0.082683	0.29642	-4.6556
ILMN_1783728	9238	TBRG4	0.178725	8.84924	1.79643	0.082702	0.29642	-4.65578
ILMN_1763875	23	ABCF1	0.115005	9.84944	1.7964	0.0827065	0.29642	-4.65583
ILMN_1682783	55000	TUG1	-0.141221	11.1584	-1.79639	0.082708	0.29642	-4.65584
ILMN_1745806	10400	PEMT	0.112488	7.9725	1.79611	0.0827543	0.296497	-4.65629
ILMN_3181420	10042	HMGXB4	0.0638306	7.52575	1.79569	0.0828233	0.296655	-4.65697
ILMN_1782257	64745	METTL17	0.152128	8.46136	1.79526	0.0828932	0.2967	-4.65766
ILMN_1673172	51098	IFT52	-0.0608861	7.31503	-1.79503	0.0829297	0.2967	-4.65801
ILMN_1693004	140710	SOGA1	-0.0816649	7.0362	-1.79492	0.0829481	0.2967	-4.65819
ILMN_1712636	4931	NVL	0.0933555	7.82725	1.79489	0.0829526	0.2967	-4.65824
ILMN_1813117	3680	ITGA9	0.0564441	6.86385	1.79484	0.0829606	0.2967	-4.65831
ILMN_1694514	79844	ZDHHC11	-0.06616	7.03564	-1.7939	0.0831133	0.297158	-4.65981
ILMN_1738821	2801	GOLGA2	0.0670508	7.3614	1.79363	0.0831579	0.297186	-4.66024
ILMN_1755620	389792	IER5L	-0.0745181	6.93328	-1.79355	0.0831711	0.297186	-4.66037
ILMN_1656560	25849	PARM1	-0.0944425	7.34825	-1.79329	0.0832132	0.297247	-4.66078
ILMN_1665060	79635	CCDC121	0.0673987	6.78341	1.7931	0.0832452	0.297272	-4.66109
ILMN_1721316	8797	TNFRSF10A	0.0872206	7.30252	1.79263	0.0833219	0.297286	-4.66184
ILMN_2168449	1665	DHX15	-0.114675	10.7738	-1.79248	0.0833456	0.297286	-4.66207
ILMN_1813338	3902	LAG3	-0.0988975	7.47744	-1.79247	0.0833474	0.297286	-4.66209
ILMN_1671843	84722	PSRC1	0.0970574	7.01834	1.79246	0.0833489	0.297286	-4.6621
ILMN_1683700	8742	TNFSF12	0.100754	8.61369	1.79173	0.083469	0.297625	-4.66327
ILMN_2181191	7167	TPI1	0.129107	10.4793	1.79144	0.0835162	0.297658	-4.66373
ILMN_1804679	84148	KAT8	0.12319	8.63679	1.7913	0.0835389	0.297658	-4.66395
ILMN_2246510	7248	TSC1	-0.103775	8.56484	-1.79122	0.083553	0.297658	-4.66409
ILMN_1794190	9236	CCPG1	-0.131577	8.77841	-1.79085	0.0836134	0.297784	-4.66467
ILMN_1723969	23236	PLCB1	-0.126067	7.40509	-1.79038	0.0836897	0.297967	-4.66541
ILMN_1769810	10550	ARL6IP5	-0.12027	12.3174	-1.78977	0.0837902	0.298235	-4.66639
ILMN_1779043	59285	CACNG6	-0.0702566	6.85648	-1.78928	0.0838704	0.298239	-4.66716
ILMN_1788604	23558	WBP2	-0.168435	11.6062	-1.78926	0.0838737	0.298239	-4.66719
ILMN_2044617	51001	MTERF3	0.0951502	8.44716	1.78921	0.0838823	0.298239	-4.66728
ILMN_1676946	10947	AP3M2	-0.127411	8.20053	-1.78915	0.0838914	0.298239	-4.66736
ILMN_1808765	219749	ZNF25	-0.109843	8.54199	-1.7888	0.0839499	0.298281	-4.66793
ILMN_1674941	196527	ANO6	-0.260958	8.98465	-1.78868	0.0839695	0.298281	-4.66812
ILMN_2162358	146434	ZNF597	-0.0555073	6.92946	-1.78863	0.0839783	0.298281	-4.6682
ILMN_1657771	200186	CRTC2	-0.10012	7.92816	-1.78727	0.0842016	0.298975	-4.67036
ILMN_1670899	2201	FBN2	0.184502	7.79488	1.78713	0.084224	0.298975	-4.67057
ILMN_1778187	80222	TARS2	0.0722419	7.17672	1.78658	0.0843164	0.299214	-4.67146
ILMN_1726591	114769	CARD16	0.168142	8.23799	1.78624	0.084371	0.299251	-4.67198
ILMN_1725130	9130	FAM50A	0.131241	10.2583	1.78621	0.0843772	0.299251	-4.67204
ILMN_2338268	83451	ABHD11	0.0588345	6.83439	1.78545	0.0845019	0.299514	-4.67324
ILMN_1710768	55634	KRBOX4	0.0590093	7.29821	1.78532	0.0845247	0.299514	-4.67346
ILMN_1685286	54776	PPP1R12C	0.146651	7.73366	1.7853	0.0845266	0.299514	-4.67348
ILMN_1794085	22870	PPP6R1	-0.0821078	8.20859	-1.7849	0.0845932	0.299661	-4.67412
ILMN_1735474	203069	R3HCC1	0.116183	8.50688	1.78465	0.0846348	0.299719	-4.67451
ILMN_1703891	23158	TBC1D9	-0.13856	8.31034	-1.78398	0.0847454	0.299863	-4.67557
ILMN_1668865	144195	SLC2A14	-0.0643439	6.83755	-1.78397	0.0847471	0.299863	-4.67559
ILMN_1765668	53833	IL20RB	0.0617999	6.81896	1.78395	0.0847511	0.299863	-4.67563
ILMN_1731736	79890	RIN3	0.116812	7.77724	1.78299	0.0849104	0.300338	-4.67715
ILMN_1762003	7095	SEC62	-0.165048	8.30111	-1.78259	0.0849759	0.30048	-4.67777
ILMN_1811555	375757	SWI5	0.113285	8.64046	1.78149	0.0851601	0.301042	-4.67953
ILMN_1657361	23492	CBX7	-0.147734	9.01691	-1.78132	0.0851887	0.301054	-4.6798
ILMN_1780349	10216	PRG4	-0.0631159	6.8545	-1.78098	0.0852439	0.301125	-4.68032
ILMN_1678605	8872	CDC123	0.0903241	8.43121	1.78089	0.0852593	0.301125	-4.68047
ILMN_1726704	6248	RSC1A1	-0.0709277	6.92164	-1.78052	0.0853216	0.301242	-4.68106
ILMN_1723520	909	CD1A	0.103764	7.30278	1.78012	0.085388	0.301242	-4.68169
ILMN_1655377	56945	MRPS22	0.0991838	9.79043	1.78011	0.0853893	0.301242	-4.6817
ILMN_1665655	51496	CTDSPL2	-0.0878725	7.58823	-1.77999	0.0854092	0.301242	-4.68189
ILMN_1789500	340390	WDR97	-0.0699251	7.02551	-1.77993	0.0854191	0.301242	-4.68198
ILMN_1768962	26993	AKAP8L	0.138165	7.67511	1.77909	0.0855607	0.301575	-4.68332
ILMN_2369682	3181	HNRNPA2B1	-0.0829406	11.8944	-1.77893	0.0855872	0.301575	-4.68358
ILMN_1661492	92714	ARRDC1	0.0758631	6.93881	1.77892	0.0855894	0.301575	-4.6836
ILMN_2152711	92	ACVR2A	-0.0933353	7.12671	-1.77827	0.0856981	0.301869	-4.68462
ILMN_1697959	84912	SLC35B4	-0.0702701	7.15952	-1.77784	0.0857687	0.302029	-4.68529
ILMN_1781580	25798	BRI3	0.21658	9.85776	1.77693	0.0859216	0.302455	-4.68673
ILMN_1734021	9746	CLSTN3	-0.0615899	6.78113	-1.7767	0.0859605	0.302455	-4.6871
ILMN_1662964	10196	PRMT3	-0.0870837	8.19728	-1.77648	0.0859969	0.302455	-4.68744
ILMN_2341363	498	ATP5F1A	-0.0854273	12.0688	-1.7764	0.0860102	0.302455	-4.68757
ILMN_1785570	203328	SUSD3	0.139017	8.91065	1.77637	0.0860167	0.302455	-4.68763
ILMN_2069945	11017	SNRNP27	-0.0901897	8.8205	-1.77512	0.086226	0.303101	-4.68959
ILMN_1805800	5868	RAB5A	-0.10957	8.32834	-1.77491	0.0862623	0.303139	-4.68993
ILMN_2052208	1647	GADD45A	-0.165816	7.5586	-1.77461	0.0863114	0.303156	-4.69039
ILMN_2321416	1729	DIAPH1	-0.14367	10.5864	-1.77458	0.086318	0.303156	-4.69046
ILMN_1764415	199704	ZNF585A	0.120074	8.37241	1.77435	0.086356	0.3032	-4.69081
ILMN_1687533	10507	SEMA4D	-0.13953	11.0521	-1.77388	0.0864345	0.303387	-4.69155
ILMN_1864422	5451	POU2F1	-0.102712	7.18671	-1.77358	0.0864856	0.303476	-4.69202
ILMN_3247826	79912	PYROXD1	-0.0912809	7.00052	-1.7732	0.0865503	0.303515	-4.69263
ILMN_1781155	4067	LYN	-0.200376	10.8825	-1.77307	0.0865721	0.303515	-4.69283
ILMN_2404112	1787	TRDMT1	-0.0685561	7.08335	-1.77306	0.0865731	0.303515	-4.69284
ILMN_1730628	6036	RNASE2	0.35744	8.87488	1.77268	0.0866375	0.303579	-4.69344
ILMN_1695414	55723	ASF1B	0.0899119	7.11462	1.77265	0.0866422	0.303579	-4.69349
ILMN_1712707	79575	ABHD8	0.0894684	7.73602	1.7725	0.0866687	0.303583	-4.69373
ILMN_1690911	388272	C16orf87	-0.10003	7.6181	-1.77232	0.0866979	0.303596	-4.69401
ILMN_3224934	25957	PNISR	-0.221282	10.2679	-1.77163	0.0868154	0.303918	-4.6951
ILMN_3244893	9532	BAG2	0.0609369	7.00698	1.77109	0.0869076	0.304142	-4.69596
ILMN_3237617	26831	RNU5A-1	-0.135778	7.18717	-1.77095	0.0869305	0.304142	-4.69617
ILMN_1752935	161291	TMEM30B	-0.0687604	7.10988	-1.77073	0.0869676	0.304174	-4.69652
ILMN_2154671	1340	COX6B1	0.103611	11.6604	1.7706	0.0869907	0.304174	-4.69673
ILMN_1796962	5534	PPP3R1	-0.310563	9.62768	-1.76999	0.087094	0.30444	-4.69769
ILMN_1658121	5199	CFP	0.251155	8.42419	1.76985	0.0871179	0.30444	-4.69791
ILMN_2085012	28959	TMEM176B	0.178521	7.27525	1.76914	0.0872373	0.304768	-4.69902
ILMN_1775743	694	BTG1	-0.0888919	12.9229	-1.76864	0.087323	0.304846	-4.69981
ILMN_1690252	121642	ALKBH2	0.0999681	7.5663	1.76844	0.087357	0.304846	-4.70013
ILMN_2383693	26019	UPF2	-0.110165	10.4179	-1.76842	0.0873597	0.304846	-4.70015
ILMN_1746633	203259	FAM219A	-0.0551867	6.9787	-1.76841	0.0873621	0.304846	-4.70018
ILMN_1677997	4150	MAZ	0.115535	7.44206	1.76761	0.0874984	0.305232	-4.70144
ILMN_1666552	7627	ZNF75A	-0.103486	7.60732	-1.76717	0.0875735	0.305405	-4.70213
ILMN_1696591	5925	RB1	-0.0813609	7.11901	-1.76671	0.0876523	0.30559	-4.70286
ILMN_1656186	254428	SLC41A1	-0.0782491	7.09137	-1.76643	0.0876989	0.305663	-4.70329
ILMN_1805643	353116	RILPL1	0.0791662	7.25328	1.76575	0.087816	0.305982	-4.70436
ILMN_1719763	84292	WDR83	0.0823339	7.37836	1.76555	0.0878503	0.305987	-4.70468
ILMN_1798181	3665	IRF7	0.293399	9.3996	1.76544	0.087869	0.305987	-4.70485
ILMN_1815361	331	XIAP	0.0595107	6.98632	1.76512	0.0879233	0.306024	-4.70535
ILMN_1773901	23673	STX12	0.0916603	7.97005	1.76508	0.0879307	0.306024	-4.70542
ILMN_1726547	4217	MAP3K5	-0.149295	8.69071	-1.76461	0.0880109	0.306213	-4.70615
ILMN_2355168	4257	MGST1	0.25114	7.83755	1.76415	0.0880893	0.306397	-4.70687
ILMN_1803819	8826	IQGAP1	-0.151096	9.62412	-1.76382	0.0881468	0.306426	-4.7074
ILMN_1740572	6948	TCN2	0.121222	7.03932	1.7638	0.0881493	0.306426	-4.70742
ILMN_1664167	84154	RPF2	-0.100217	9.40969	-1.76363	0.0881781	0.306437	-4.70769
ILMN_2395055	163404	PLPPR5	-0.0625354	7.61116	-1.76326	0.0882421	0.30657	-4.70827
ILMN_1754757	6339	SCNN1D	0.092426	7.39201	1.76294	0.0882965	0.30667	-4.70877
ILMN_1765044	51076	CUTC	-0.129312	8.8462	-1.76243	0.0883844	0.306885	-4.70957
ILMN_1749432	64983	MRPL32	0.207683	9.35975	1.76159	0.0885296	0.3073	-4.7109
ILMN_1673820	6596	HLTF	-0.119529	8.11717	-1.76118	0.0886002	0.307455	-4.71154
ILMN_1677113	9025	RNF8	0.0724703	7.31555	1.7609	0.0886473	0.307497	-4.71197
ILMN_1744534	144363	ETFRF1	-0.12784	9.54287	-1.76081	0.0886637	0.307497	-4.71212
ILMN_1663616	7266	DNAJC7	-0.133396	8.89282	-1.76063	0.0886951	0.307516	-4.71241
ILMN_1684289	55163	PNPO	0.0857965	9.25368	1.76011	0.0887849	0.307716	-4.71322
ILMN_1739946	79001	VKORC1	0.0789283	10.4259	1.75986	0.088827	0.307716	-4.71361
ILMN_1715968	9757	KMT2B	-0.140537	8.14942	-1.75984	0.0888302	0.307716	-4.71363
ILMN_2330495	54940	OCIAD1	-0.203275	11.0113	-1.75965	0.0888632	0.307741	-4.71393
ILMN_1652128	55788	LMBRD1	-0.0881096	10.4069	-1.75931	0.0889222	0.307855	-4.71447
ILMN_1655117	57728	WDR19	-0.105817	7.77219	-1.75912	0.0889558	0.307882	-4.71477
ILMN_2307598	84255	SLC37A3	-0.0895423	7.34938	-1.75785	0.0891753	0.308533	-4.71676
ILMN_2227195	85478	CCDC65	-0.133744	8.08224	-1.75773	0.0891955	0.308533	-4.71695
ILMN_1779706	7159	TP53BP2	-0.0858713	8.12545	-1.75699	0.0893241	0.308888	-4.71811
ILMN_1786893	10181	RBM5	0.172292	10.4869	1.75657	0.0893976	0.308977	-4.71877
ILMN_1775573	286148	DPY19L4	-0.0694075	6.9901	-1.75654	0.0894018	0.308977	-4.71881
ILMN_1791302	80258	EFHC2	-0.130054	7.33019	-1.75622	0.089457	0.309078	-4.71931
ILMN_1801504	861	RUNX1	-0.100624	8.37012	-1.7555	0.0895822	0.309391	-4.72044
ILMN_1760513	84332	DYDC2	0.056682	6.74442	1.7554	0.0895995	0.309391	-4.72059
ILMN_1671028	9967	THRAP3	0.095397	7.45446	1.75525	0.089627	0.309396	-4.72084
ILMN_1794260	84678	KDM2B	-0.120929	10.1802	-1.75446	0.0897643	0.309725	-4.72207
ILMN_1659544	6809	STX3	0.145696	7.84906	1.75424	0.0898019	0.309725	-4.72241
ILMN_1814120	55825	PECR	0.0899395	7.76972	1.75414	0.0898191	0.309725	-4.72256
ILMN_1652207	1327	COX4I1	0.0906151	13.0544	1.75406	0.089833	0.309725	-4.72269
ILMN_1685480	6897	TARS	-0.156203	8.88573	-1.75395	0.0898522	0.309725	-4.72286
ILMN_2413064	27090	ST6GALNAC4	0.0954356	7.77349	1.75376	0.0898854	0.30974	-4.72316
ILMN_1684446	9552	SPAG7	0.105839	8.93722	1.75363	0.0899086	0.30974	-4.72337
ILMN_1729237	51706	CYB5R1	0.11706	9.16192	1.75315	0.0899924	0.309904	-4.72412
ILMN_1687840	22	ABCB7	-0.122037	8.25619	-1.75306	0.0900081	0.309904	-4.72426
ILMN_1754400	84153	RNASEH2C	0.130631	8.8942	1.75219	0.0901604	0.310296	-4.72562
ILMN_1711383	6789	STK4	-0.124122	11.74	-1.75206	0.0901828	0.310296	-4.72582
ILMN_1689445	5437	POLR2H	0.106075	10.1222	1.75188	0.0902143	0.310296	-4.7261
ILMN_1805410	84419	C15orf48	0.0692124	6.85844	1.75178	0.0902319	0.310296	-4.72626
ILMN_1701832	6143	RPL19	0.0687888	14.043	1.75166	0.0902522	0.310296	-4.72644
ILMN_2283196	140831	ZSWIM3	0.0675017	7.13416	1.75139	0.0902994	0.310368	-4.72686
ILMN_1784364	80765	STARD5	0.0844343	7.24457	1.75097	0.090374	0.310535	-4.72753
ILMN_1729019	989	SEPT7	-0.159467	8.50367	-1.7505	0.090456	0.310727	-4.72826
ILMN_1761138	286257	PAXX	0.175714	10.2303	1.7501	0.090526	0.310813	-4.72888
ILMN_1738712	160897	GPR180	-0.0795315	7.36461	-1.75002	0.0905403	0.310813	-4.72901
ILMN_1779034	55191	NADSYN1	0.133327	8.88435	1.74988	0.0905649	0.310813	-4.72923
ILMN_1657475	2592	GALT	0.129109	8.41215	1.74976	0.0905854	0.310813	-4.72941
ILMN_1673138	10009	ZBTB33	-0.136787	10.0991	-1.74959	0.0906159	0.310828	-4.72968
ILMN_1699100	6646	SOAT1	-0.0854637	7.1735	-1.74922	0.0906801	0.310912	-4.73025
ILMN_1769092	55194	EVA1B	0.0955991	7.38749	1.74911	0.0907002	0.310912	-4.73043
ILMN_1719627	11000	SLC27A3	0.206076	9.45667	1.749	0.0907185	0.310912	-4.7306
ILMN_1760121	64121	RRAGC	-0.138248	8.50225	-1.74822	0.0908564	0.311101	-4.73182
ILMN_1745471	10379	IRF9	0.183325	10.4654	1.7482	0.0908601	0.311101	-4.73185
ILMN_2173975	64108	RTP4	0.169092	7.58258	1.74806	0.0908851	0.311101	-4.73207
ILMN_2160929	2237	FEN1	0.131428	8.37524	1.74799	0.0908961	0.311101	-4.73217
ILMN_1793267	23474	ETHE1	0.0529326	6.85451	1.74795	0.0909042	0.311101	-4.73224
ILMN_1694759	79086	SMIM7	0.0919779	8.25863	1.74741	0.0909989	0.311335	-4.73308
ILMN_1731233	2999	GZMH	-0.232328	11.165	-1.74711	0.0910514	0.311426	-4.73355
ILMN_1761945	83888	FGFBP2	-0.23753	10.7519	-1.74673	0.0911177	0.311549	-4.73413
ILMN_1682368	222229	LRWD1	0.0988722	7.69734	1.74661	0.0911398	0.311549	-4.73433
ILMN_1654318	25930	PTPN23	-0.0593106	6.89176	-1.74605	0.0912383	0.311796	-4.7352
ILMN_3237256	389206	BEND4	-0.0624827	6.9356	-1.74509	0.0914089	0.31229	-4.7367
ILMN_1703335	114294	LACTB	0.163915	9.1733	1.7449	0.0914419	0.312313	-4.73699
ILMN_1723287	28968	SLC6A16	-0.10566	7.38542	-1.74472	0.0914738	0.312332	-4.73727
ILMN_1731014	51409	HEMK1	-0.0790397	7.14178	-1.74429	0.0915491	0.3125	-4.73794
ILMN_1812473	4300	MLLT3	-0.0712428	6.87228	-1.74364	0.0916655	0.312808	-4.73896
ILMN_3304396	55200	PLEKHG6	-0.0457897	6.77231	-1.74289	0.0917977	0.313169	-4.74012
ILMN_1781151	25852	ARMC8	-0.0822546	7.36693	-1.74127	0.0920856	0.314032	-4.74264
ILMN_1746393	80746	TSEN2	-0.0718956	7.634	-1.74117	0.0921034	0.314032	-4.74279
ILMN_1688625	202	CRYBG1	-0.0640425	7.43758	-1.74092	0.0921479	0.314094	-4.74318
ILMN_1751871	6794	STK11	0.0874054	7.43004	1.74026	0.0922652	0.314404	-4.74421
ILMN_2329958	10006	ABI1	-0.111246	9.51746	-1.73975	0.0923576	0.314628	-4.74501
ILMN_1679133	1992	SERPINB1	0.105598	10.0254	1.73949	0.0924023	0.314664	-4.7454
ILMN_1770576	400823	FAM177B	-0.0535028	6.7847	-1.73939	0.0924209	0.314664	-4.74556
ILMN_1748601	926	CD8B	0.164693	7.73963	1.73904	0.0924839	0.314789	-4.74611
ILMN_1753790	8882	ZPR1	0.0939494	7.86963	1.73886	0.0925163	0.314809	-4.74639
ILMN_1790062	90268	OTULIN	0.0912974	7.69272	1.73829	0.0926183	0.315066	-4.74728
ILMN_1809245	23760	PITPNB	0.0929918	7.65284	1.73756	0.0927482	0.315418	-4.74841
ILMN_1670256	5163	PDK1	-0.0871577	6.8717	-1.7364	0.0929565	0.315959	-4.75021
ILMN_1809027	55101	DMAC2	0.0771833	8.80013	1.73638	0.0929602	0.315959	-4.75024
ILMN_3309468	84793	FOXD2-AS1	-0.0657547	6.87763	-1.73568	0.0930846	0.316291	-4.75132
ILMN_1737308	2745	GLRX	0.1424	11.6807	1.73471	0.0932597	0.316796	-4.75283
ILMN_1691090	4358	MPV17	0.114306	8.58231	1.7339	0.0934046	0.317108	-4.75407
ILMN_2066849	441168	CALHM6	0.161041	8.21875	1.7339	0.0934049	0.317108	-4.75408
ILMN_3235003	100132057	LOC100132057	-0.145389	7.77568	-1.73371	0.0934392	0.317134	-4.75437
ILMN_1807277	10437	IFI30	0.343873	9.73669	1.73343	0.0934897	0.317215	-4.75481
ILMN_3296705	283314	C1RL-AS1	-0.0544342	6.7411	-1.73311	0.0935482	0.317324	-4.75531
ILMN_1753627	22845	DOLK	0.0632646	7.23921	1.73266	0.0936285	0.317505	-4.756
ILMN_1805812	1861	TOR1A	0.0946171	9.16994	1.73245	0.0936669	0.317545	-4.75633
ILMN_2074762	343413	FCRL6	-0.114425	7.27878	-1.73166	0.0938091	0.317937	-4.75755
ILMN_1813975	55256	ADI1	0.0918691	7.28124	1.73128	0.0938787	0.317971	-4.75814
ILMN_1790819	51072	MEMO1	0.0943093	8.53361	1.73112	0.0939066	0.317971	-4.75838
ILMN_1764694	57677	ZFP14	-0.0677519	6.9086	-1.73103	0.0939228	0.317971	-4.75852
ILMN_1799819	4141	MARS	0.0766241	8.61751	1.73093	0.093941	0.317971	-4.75868
ILMN_1686464	353189	SLCO4C1	-0.0841981	7.08782	-1.73087	0.0939528	0.317971	-4.75878
ILMN_1740171	8446	DUSP11	0.0917408	9.073	1.73047	0.0940244	0.318124	-4.75939
ILMN_1678173	3795	KHK	0.0537386	6.86655	1.73019	0.0940748	0.318151	-4.75982
ILMN_1814074	5256	PHKA2	-0.151735	8.33301	-1.73013	0.0940859	0.318151	-4.75991
ILMN_1657932	4588	MUC6	-0.0740439	6.8049	-1.72934	0.0942293	0.318456	-4.76114
ILMN_1800420	257160	RNF214	-0.0849554	7.32029	-1.72921	0.0942536	0.318456	-4.76134
ILMN_3240418	26775	SNORA72	-0.131268	7.12362	-1.72919	0.0942562	0.318456	-4.76137
ILMN_1810229	5926	ARID4A	-0.0696415	7.69135	-1.72816	0.0944436	0.318998	-4.76296
ILMN_1712975	10897	YIF1A	0.102396	8.32583	1.72795	0.0944831	0.319041	-4.7633
ILMN_1725612	10762	NUP50	0.0846592	7.55876	1.72756	0.0945528	0.319137	-4.76389
ILMN_1775943	84312	BRMS1L	-0.0640463	7.17686	-1.7275	0.094565	0.319137	-4.76399
ILMN_1806601	2926	GRSF1	-0.089193	9.23224	-1.7263	0.0947818	0.319778	-4.76583
ILMN_1812327	25897	RNF19A	-0.062406	6.81686	-1.72597	0.0948421	0.319837	-4.76634
ILMN_1697420	26277	TINF2	0.229785	9.67886	1.7258	0.0948738	0.319837	-4.76661
ILMN_2087303	55113	XKR8	0.128578	8.1424	1.72575	0.0948831	0.319837	-4.76669
ILMN_1790228	5045	FURIN	-0.0906131	7.42279	-1.72562	0.0949067	0.319837	-4.76689
ILMN_2054362	55972	SLC25A40	0.0781569	7.17063	1.72544	0.0949398	0.319858	-4.76717
ILMN_1763605	11083	DIDO1	-0.121912	7.76975	-1.72519	0.0949854	0.319921	-4.76755
ILMN_1671442	23160	WDR43	-0.0749759	7.24328	-1.72425	0.0951577	0.320411	-4.76901
ILMN_1689908	88455	ANKRD13A	-0.104101	10.1835	-1.72363	0.0952713	0.320703	-4.76996
ILMN_1807031	122525	C14orf28	-0.0948264	7.65309	-1.72344	0.0953057	0.320728	-4.77025
ILMN_1657451	6733	SRPK2	-0.0678039	7.18989	-1.72164	0.0956361	0.321749	-4.77303
ILMN_1734696	2483	FRG1	-0.118363	10.0915	-1.72089	0.0957728	0.321956	-4.77417
ILMN_2231928	4600	MX2	0.231411	9.15251	1.72071	0.0958073	0.321956	-4.77446
ILMN_3238369	80853	KDM7A	-0.0864284	7.54714	-1.72059	0.0958287	0.321956	-4.77464
ILMN_1737170	2314	FLII	0.0874266	8.14922	1.72055	0.0958354	0.321956	-4.7747
ILMN_1815169	4174	MCM5	0.108975	8.37683	1.72043	0.0958589	0.321956	-4.7749
ILMN_1697166	51759	C9orf78	0.113587	10.825	1.72042	0.0958599	0.321956	-4.7749
ILMN_1700109	53635	PTOV1	0.107009	9.22526	1.71987	0.0959604	0.322203	-4.77574
ILMN_3244439	100037417	DDTL	0.0621436	6.85209	1.71919	0.096086	0.322518	-4.77679
ILMN_2060115	6653	SORL1	-0.224072	9.71621	-1.71907	0.0961082	0.322518	-4.77698
ILMN_2371825	178	AGL	-0.161884	9.2462	-1.71762	0.0963767	0.323327	-4.77921
ILMN_1765401	54700	RRN3	-0.0869324	8.34797	-1.717	0.0964917	0.323622	-4.78017
ILMN_1799280	622	BDH1	0.0711546	6.89967	1.71638	0.0966064	0.323916	-4.78112
ILMN_1672717	80195	TMEM254	-0.0681246	7.96733	-1.71525	0.0968151	0.324524	-4.78285
ILMN_2360705	2181	ACSL3	-0.0946388	8.44373	-1.71484	0.0968914	0.324688	-4.78348
ILMN_1779854	84674	CARD6	0.0518845	6.793	1.71385	0.0970753	0.325196	-4.785
ILMN_1691436	644	BLVRA	0.233343	9.7224	1.71373	0.0970973	0.325196	-4.78518
ILMN_2380771	10327	AKR1A1	0.138082	10.1083	1.71338	0.0971626	0.325323	-4.78572
ILMN_1776104	4725	NDUFS5	0.113156	11.3928	1.71296	0.0972407	0.325358	-4.78637
ILMN_3246247	339044	PKD1P1	-0.0792223	7.29687	-1.71295	0.0972443	0.325358	-4.7864
ILMN_1710427	79720	VPS37B	-0.108198	8.77564	-1.71289	0.097255	0.325358	-4.78648
ILMN_1706246	22948	CCT5	-0.0795239	7.65322	-1.71258	0.0973126	0.325371	-4.78696
ILMN_1751143	79161	TMEM243	0.116497	9.73775	1.71257	0.0973136	0.325371	-4.78697
ILMN_1695711	54491	OTULINL	0.120676	7.97015	1.71176	0.0974663	0.325707	-4.78822
ILMN_2038775	7280	TUBB2A	-0.10416	6.99927	-1.7117	0.0974773	0.325707	-4.78831
ILMN_1655915	4320	MMP11	0.0791006	6.94462	1.71152	0.0975098	0.325707	-4.78858
ILMN_1660223	1389	CREBL2	-0.0827866	7.40403	-1.71145	0.0975233	0.325707	-4.78869
ILMN_1716382	387882	C12orf75	-0.161941	9.25513	-1.71118	0.0975735	0.325783	-4.7891
ILMN_1697409	8764	TNFRSF14	0.119538	11.1978	1.71071	0.0976611	0.325984	-4.78982
ILMN_2415467	11276	SYNRG	-0.0768726	7.04625	-1.7101	0.0977765	0.326278	-4.79077
ILMN_2398432	25855	BRMS1	0.124647	10.2347	1.70988	0.0978164	0.326319	-4.79109
ILMN_3261278	147525	LINC00526	0.064107	6.90134	1.7097	0.097851	0.326344	-4.79137
ILMN_2219712	3148	HMGB2	-0.112422	10.0776	-1.70945	0.0978973	0.326406	-4.79175
ILMN_1800611	55722	CEP72	0.0569282	6.97443	1.70827	0.0981184	0.327052	-4.79356
ILMN_1711566	7076	TIMP1	0.171449	11.3108	1.7079	0.0981878	0.327192	-4.79413
ILMN_2405602	114876	OSBPL1A	-0.113877	7.36007	-1.70759	0.0982469	0.327297	-4.79461
ILMN_1784871	2194	FASN	-0.168612	8.41088	-1.70693	0.0983703	0.327617	-4.79561
ILMN_2056687	146705	TEPSIN	-0.0745472	7.08983	-1.70667	0.0984188	0.327671	-4.79601
ILMN_1674243	7037	TFRC	-0.119673	9.64693	-1.70655	0.0984415	0.327671	-4.79619
ILMN_1798459	56342	PPAN	0.110683	7.21052	1.70628	0.0984925	0.327749	-4.7966
ILMN_1704619	51699	VPS29	0.110015	10.6682	1.70612	0.0985227	0.327758	-4.79685
ILMN_1655780	399818	EEF1AKMT2	-0.0419951	7.00801	-1.70586	0.0985729	0.327833	-4.79726
ILMN_2126706	4001	LMNB1	0.0975345	7.41432	1.70565	0.0986108	0.327868	-4.79756
ILMN_3243986	653820	FAM72B	-0.0701061	6.83985	-1.70511	0.0987139	0.328119	-4.7984
ILMN_1720965	56995	TULP4	-0.116473	8.38008	-1.70392	0.098939	0.328775	-4.80022
ILMN_1700923	84938	ATG4C	-0.0745831	8.2196	-1.7035	0.0990167	0.328942	-4.80085
ILMN_1658628	145200	LINC00239	0.0764462	7.26743	1.70323	0.0990696	0.328991	-4.80128
ILMN_1655261	121506	ERP27	0.0862653	7.82076	1.70314	0.0990866	0.328991	-4.80141
ILMN_1768510	23324	MAN2B2	-0.102399	10.1896	-1.70291	0.0991296	0.329012	-4.80176
ILMN_1773650	54674	LRRN3	-0.253956	9.60877	-1.70281	0.0991482	0.329012	-4.80191
ILMN_1765001	24142	NAT6	-0.114373	7.58657	-1.70211	0.0992812	0.329275	-4.80298
ILMN_1681415	27036	SIGLEC7	0.0779197	7.11802	1.7021	0.0992828	0.329275	-4.80299
ILMN_1741133	4830	NME1	0.14075	10.1853	1.7019	0.0993203	0.329308	-4.8033
ILMN_1849013	3572	IL6ST	-0.136546	9.15979	-1.70103	0.0994863	0.329766	-4.80463
ILMN_1728626	11091	WDR5	0.0821177	7.67701	1.70029	0.0996272	0.330142	-4.80576
ILMN_2367384	2048	EPHB2	0.0542203	6.7662	1.69999	0.0996842	0.330239	-4.80622
ILMN_1778723	120425	JAML	0.232496	10.528	1.6994	0.0997956	0.330305	-4.80711
ILMN_1798123	64834	ELOVL1	0.10299	7.76631	1.69937	0.0998021	0.330305	-4.80716
ILMN_1819608	408	ARRB1	-0.121703	8.74802	-1.69932	0.0998118	0.330305	-4.80724
ILMN_1800871	5870	RAB6A	-0.107216	8.12331	-1.6993	0.0998153	0.330305	-4.80727
ILMN_2160160	26813	SNORD36C	-0.129755	7.78635	-1.69889	0.0998938	0.330473	-4.8079
ILMN_1712312	8766	RAB11A	-0.141489	10.633	-1.69871	0.099927	0.330491	-4.80816
ILMN_1810116	3633	INPP5B	0.0864095	7.53814	1.69838	0.0999898	0.330605	-4.80867
ILMN_1806304	9583	ENTPD4	0.0730862	7.15168	1.69823	0.100019	0.330605	-4.8089
ILMN_1701386	55437	STRADB	-0.198615	8.52917	-1.69809	0.100045	0.330605	-4.8091
ILMN_1724811	5073	PARN	-0.101897	8.22014	-1.6977	0.10012	0.330755	-4.80971
ILMN_1721842	23429	RYBP	-0.268139	8.66538	-1.69757	0.100145	0.330755	-4.80991
ILMN_1752046	10019	SH2B3	-0.163424	9.90664	-1.69714	0.100227	0.330933	-4.81056
ILMN_1689932	92715	DPH7	0.0751738	7.06045	1.69666	0.100318	0.331142	-4.81129
ILMN_1733515	84695	LOXL3	0.0702703	6.8803	1.69638	0.100373	0.331198	-4.81172
ILMN_1752947	55352	COPRS	0.0796618	7.79361	1.69628	0.100391	0.331198	-4.81186
ILMN_2380967	1774	DNASE1L1	0.13221	8.16925	1.69553	0.100536	0.331426	-4.81302
ILMN_2231020	79134	TMEM185B	-0.0702147	7.90492	-1.69551	0.100539	0.331426	-4.81304
ILMN_1676745	7701	ZNF142	-0.0961611	8.15471	-1.69549	0.100543	0.331426	-4.81308
ILMN_1749676	55425	GPALPP1	-0.0478918	6.78808	-1.69505	0.100627	0.331528	-4.81374
ILMN_1682495	27086	FOXP1	-0.0975225	7.64611	-1.69497	0.100643	0.331528	-4.81387
ILMN_3238576	349334	FOXD4L4	-0.0621798	6.8764	-1.69489	0.100658	0.331528	-4.81398
ILMN_1743829	6311	ATXN2	-0.207753	9.33399	-1.69452	0.100728	0.331662	-4.81454
ILMN_1731043	29896	TRA2A	0.104791	7.9747	1.6943	0.100772	0.331662	-4.81489
ILMN_1752117	55529	PIP4P2	-0.138767	7.83249	-1.69412	0.100806	0.331662	-4.81516
ILMN_1695357	54908	SPDL1	-0.0684426	7.17661	-1.6941	0.10081	0.331662	-4.81519
ILMN_2158594	27291	R3HCC1L	-0.0638241	7.40685	-1.69342	0.100941	0.332001	-4.81622
ILMN_1657697	56681	SAR1A	-0.133882	9.08211	-1.6932	0.100982	0.332045	-4.81655
ILMN_1802843	5546	PRCC	-0.0659612	7.57356	-1.69264	0.101091	0.332139	-4.81741
ILMN_1803277	9961	MVP	0.165125	9.50976	1.69262	0.101093	0.332139	-4.81743
ILMN_1663179	147011	PROCA1	0.0544933	6.91505	1.69262	0.101094	0.332139	-4.81744
ILMN_1668683	4297	KMT2A	-0.136444	7.55154	-1.69236	0.101144	0.332166	-4.81783
ILMN_3246219	5575	PRKAR1B	0.0525125	6.93818	1.69197	0.10122	0.332166	-4.81843
ILMN_1665331	275	AMT	-0.130047	7.6345	-1.6919	0.101232	0.332166	-4.81852
ILMN_1693668	23063	WAPL	-0.137996	8.45548	-1.69187	0.101238	0.332166	-4.81857
ILMN_1771482	57535	KIAA1324	-0.11405	7.12458	-1.69185	0.101242	0.332166	-4.8186
ILMN_1690420	2672	GFI1	-0.0921914	7.86355	-1.69132	0.101344	0.332411	-4.81941
ILMN_1752393	220202	ATOH7	0.0614427	7.00563	1.69101	0.101404	0.332499	-4.81988
ILMN_1731648	55810	FOXJ2	-0.113973	9.50428	-1.69086	0.101434	0.332499	-4.82011
ILMN_3309829	442918	MIR373	-0.0718145	6.79885	-1.69075	0.101455	0.332499	-4.82028
ILMN_1801905	84971	ATG4D	0.0789632	7.1073	1.68979	0.10164	0.332952	-4.82173
ILMN_1784608	9976	CLEC2B	0.0953366	8.58862	1.68974	0.101649	0.332952	-4.82181
ILMN_1658399	10219	KLRG1	-0.153451	9.3511	-1.68902	0.101789	0.333227	-4.8229
ILMN_2082209	84969	TOX2	-0.101104	7.9261	-1.68902	0.101789	0.333227	-4.8229
ILMN_2364535	10073	SNUPN	0.0700719	8.45647	1.68868	0.101855	0.33335	-4.82342
ILMN_1768271	60682	SMAP1	-0.0856933	8.43423	-1.68805	0.101976	0.333656	-4.82437
ILMN_1699253	7417	VDAC2	0.0830691	9.40031	1.68766	0.102052	0.333814	-4.82496
ILMN_1795704	9778	KIAA0232	-0.0762672	7.24921	-1.68727	0.102128	0.333969	-4.82555
ILMN_2153466	26240	FAM50B	0.0933444	7.48091	1.68668	0.102243	0.334255	-4.82645
ILMN_1760890	57190	SELENON	-0.109919	8.14211	-1.68643	0.102292	0.334304	-4.82683
ILMN_2094061	3613	IMPA2	0.1972	8.45077	1.68621	0.102334	0.334304	-4.82716
ILMN_1795991	51493	RTCB	0.121072	8.87523	1.68617	0.102342	0.334304	-4.82723
ILMN_1804117	23625	FAM89B	0.125518	9.52655	1.68575	0.102424	0.334479	-4.82786
ILMN_1753498	80347	COASY	0.101405	9.26154	1.68514	0.102541	0.33477	-4.82877
ILMN_1757415	65260	COA7	0.0455673	6.87216	1.68454	0.102659	0.334988	-4.82969
ILMN_1702389	23144	ZC3H3	-0.0881213	8.18815	-1.68443	0.102681	0.334988	-4.82986
ILMN_1712532	64170	CARD9	0.206958	8.59916	1.68437	0.102693	0.334988	-4.82995
ILMN_2119692	51380	CSAD	-0.107266	7.39558	-1.68419	0.102728	0.335013	-4.83023
ILMN_1773200	9738	CCP110	-0.0815611	8.59932	-1.6839	0.102784	0.335085	-4.83066
ILMN_1795454	11052	CPSF6	-0.0629562	6.84852	-1.68373	0.102817	0.335085	-4.83092
ILMN_1696643	7094	TLN1	-0.204182	9.16096	-1.68351	0.10286	0.335085	-4.83125
ILMN_2318811	8498	RANBP3	0.0839289	8.37736	1.68345	0.102872	0.335085	-4.83134
ILMN_3240838	293	SLC25A6	0.126583	11.356	1.68335	0.102891	0.335085	-4.83149
ILMN_1776313	284417	TMEM150B	0.0602256	6.81998	1.68301	0.102958	0.33521	-4.832
ILMN_1772821	85379	KIAA1671	-0.110299	7.47726	-1.68247	0.103064	0.335464	-4.83282
ILMN_1791296	23333	DPY19L1	-0.0933207	8.23392	-1.68193	0.10317	0.335718	-4.83364
ILMN_1733991	84993	UBL7	0.0868004	7.85621	1.68149	0.103255	0.335902	-4.8343
ILMN_3239339	100133050	LOC100133050	0.0695963	6.88965	1.68107	0.103338	0.336026	-4.83494
ILMN_1687284	219333	USP12	-0.0606602	6.86124	-1.68101	0.103349	0.336026	-4.83503
ILMN_1667561	3475	IFRD1	-0.0958694	8.53228	-1.68077	0.103396	0.336087	-4.83539
ILMN_1670272	26020	LRP10	-0.115064	10.1821	-1.68036	0.103476	0.336234	-4.836
ILMN_1784880	51616	TAF9B	-0.0872147	7.38895	-1.68025	0.103498	0.336234	-4.83617
ILMN_1698243	112770	GLMP	0.153299	9.03548	1.67992	0.103564	0.336345	-4.83668
ILMN_3260345	3267	AGFG1	-0.114338	8.06216	-1.67969	0.103608	0.336345	-4.83702
ILMN_1651628	54536	EXOC6	-0.116464	8.22534	-1.67965	0.103617	0.336345	-4.83709
ILMN_2390338	10477	UBE2E3	-0.110006	9.47912	-1.67876	0.103791	0.336818	-4.83842
ILMN_1802397	2767	GNA11	0.0635933	6.90645	1.67835	0.103872	0.336991	-4.83905
ILMN_1722522	905	CCNT2	-0.123054	8.06931	-1.67788	0.103964	0.337079	-4.83975
ILMN_1727996	9530	BAG4	-0.188119	7.60851	-1.67783	0.103975	0.337079	-4.83983
ILMN_2224833	79602	ADIPOR2	-0.0771341	8.91895	-1.67778	0.103984	0.337079	-4.8399
ILMN_1763264	51069	MRPL2	0.120779	7.80469	1.67757	0.104026	0.337123	-4.84023
ILMN_1793522	5564	PRKAB1	0.0828455	7.94061	1.67726	0.104087	0.337126	-4.84069
ILMN_1721093	6881	TAF10	0.0743093	10.0083	1.67719	0.104101	0.337126	-4.8408
ILMN_1749667	84033	OBSCN	-0.0759366	6.86966	-1.67705	0.104128	0.337126	-4.841
ILMN_2042343	359821	MRPL42P5	-0.0503705	6.75614	-1.67699	0.10414	0.337126	-4.8411
ILMN_3235632	304	ANXA2P2	-0.0684124	13.9737	-1.67598	0.10434	0.337606	-4.84263
ILMN_1680618	4609	MYC	-0.161707	10.3071	-1.67576	0.104384	0.337606	-4.84296
ILMN_1766195	148156	ZNF558	-0.135161	7.6398	-1.67567	0.104402	0.337606	-4.84309
ILMN_3246544	202459	OSTCP1	-0.0697249	6.86603	-1.67562	0.104411	0.337606	-4.84316
ILMN_1709820	313	AOAH	0.186897	9.1514	1.67539	0.104455	0.337606	-4.8435
ILMN_1703743	26574	AATF	-0.0817035	8.66261	-1.67538	0.104459	0.337606	-4.84353
ILMN_1707810	6193	RPS5	0.0934274	13.5345	1.6745	0.104633	0.338063	-4.84485
ILMN_1747058	51693	TRAPPC2L	0.0996037	10.0225	1.67438	0.104657	0.338063	-4.84504
ILMN_1753143	85415	RHPN2	0.0591213	7.07077	1.67416	0.1047	0.338112	-4.84537
ILMN_1654421	10198	MPHOSPH9	-0.0713307	7.42605	-1.67347	0.104837	0.338462	-4.8464
ILMN_2377240	64400	AKTIP	-0.121703	9.64904	-1.67328	0.104874	0.338491	-4.84669
ILMN_2150187	130535	KCTD18	-0.0830572	7.51304	-1.67305	0.10492	0.338547	-4.84704
ILMN_1755383	55227	LRRC1	-0.0712565	7.2713	-1.67271	0.104988	0.338673	-4.84755
ILMN_1815205	4069	LYZ	0.322145	12.8011	1.67199	0.10513	0.338819	-4.84862
ILMN_2054928	63929	XPNPEP3	-0.138768	13.1883	-1.67195	0.105139	0.338819	-4.84869
ILMN_1660498	6232	RPS27	-0.046689	14.1964	-1.67185	0.105158	0.338819	-4.84883
ILMN_1745077	8190	MIA	0.0619706	6.82226	1.67185	0.105159	0.338819	-4.84884
ILMN_1753010	5188	GATB	0.0799295	7.8282	1.67177	0.105175	0.338819	-4.84897
ILMN_2342579	3575	IL7R	-0.245364	10.5831	-1.67161	0.105207	0.338827	-4.84921
ILMN_2299072	51747	LUC7L3	-0.254226	9.3085	-1.67147	0.105235	0.338827	-4.84942
ILMN_2389347	2908	NR3C1	-0.0787679	7.22496	-1.67117	0.105293	0.338859	-4.84986
ILMN_2368292	79042	TSEN34	0.13873	9.95413	1.67113	0.105301	0.338859	-4.84992
ILMN_2358919	9540	TP53I3	0.111828	7.04002	1.66946	0.105636	0.339668	-4.85244
ILMN_1809957	1175	AP2S1	0.0977011	12.0256	1.66942	0.105644	0.339668	-4.8525
ILMN_1671482	130589	GALM	0.0709459	7.93906	1.66941	0.105646	0.339668	-4.85252
ILMN_1798612	124460	SNX20	0.0552588	6.92833	1.6693	0.105667	0.339668	-4.85267
ILMN_1744308	56919	DHX33	-0.0986349	7.48025	-1.66861	0.105805	0.34002	-4.85371
ILMN_1775269	23741	EID1	-0.0773046	7.19019	-1.66808	0.10591	0.340267	-4.8545
ILMN_1705953	91694	LONRF1	-0.0634455	7.04356	-1.66717	0.106094	0.340765	-4.85588
ILMN_1671154	84000	TMPRSS13	0.0680807	6.81693	1.66655	0.106217	0.341008	-4.8568
ILMN_1700967	151963	MB21D2	-0.0918593	7.32261	-1.6665	0.106227	0.341008	-4.85688
ILMN_1764396	9759	HDAC4	-0.0842043	7.35783	-1.66482	0.106564	0.341998	-4.85939
ILMN_1750674	113675	SDSL	0.0913933	6.97215	1.66419	0.106692	0.342317	-4.86035
ILMN_1745917	54581	SCAND2P	0.0634944	7.07268	1.66401	0.106729	0.342342	-4.86062
ILMN_1700604	10432	RBM14	0.116285	9.85294	1.66335	0.10686	0.342592	-4.8616
ILMN_1769118	10801	SEPT9	-0.0713594	12.8147	-1.66334	0.106864	0.342592	-4.86162
ILMN_3239922	146771	TCAM1P	-0.0480086	6.76872	-1.66316	0.106899	0.342613	-4.86189
ILMN_1802834	644596	SMIM10L2B	-0.0515474	6.82915	-1.66278	0.106976	0.342765	-4.86245
ILMN_2216157	2768	GNA12	-0.083144	8.09542	-1.66231	0.107071	0.34294	-4.86316
ILMN_1696870	9392	TGFBRAP1	-0.0753881	7.15822	-1.66223	0.107088	0.34294	-4.86329
ILMN_1759460	6879	TAF7	-0.136069	9.31593	-1.66136	0.107263	0.343408	-4.86458
ILMN_1771815	51507	RTF2	0.0665666	11.1341	1.6609	0.107356	0.343527	-4.86527
ILMN_1766085	5966	REL	-0.112412	7.17351	-1.66073	0.107391	0.343527	-4.86553
ILMN_1788416	58489	ABHD17C	-0.0924824	7.512	-1.66062	0.107413	0.343527	-4.86569
ILMN_1732452	7867	MAPKAPK3	0.161146	10.6675	1.6606	0.107417	0.343527	-4.86572
ILMN_1729868	283377	SPRYD4	0.0563777	6.95729	1.66034	0.107469	0.343527	-4.86611
ILMN_1805645	160335	TMTC2	-0.0556112	6.73563	-1.66032	0.107473	0.343527	-4.86614
ILMN_2275098	113878	DTX2	0.143239	8.50549	1.65981	0.107577	0.343721	-4.8669
ILMN_2352448	155400	NSUN5P1	0.109927	7.63804	1.65974	0.107591	0.343721	-4.86701
ILMN_3195497	100133190	ADIRF-AS1	-0.0495016	6.78584	-1.65946	0.107648	0.34381	-4.86743
ILMN_1668582	51185	CRBN	-0.11681	9.60289	-1.65882	0.107777	0.344131	-4.86838
ILMN_1725700	4343	MOV10	0.153879	7.78041	1.65864	0.107815	0.344157	-4.86865
ILMN_1731224	83666	PARP9	0.224561	9.00648	1.65815	0.107913	0.344306	-4.86938
ILMN_1674236	3315	HSPB1	0.186568	10.1357	1.65812	0.107919	0.344306	-4.86942
ILMN_1732426	1394	CRHR1	-0.0558452	6.96054	-1.65751	0.108043	0.344609	-4.87033
ILMN_1665058	84260	TCHP	0.05425	7.22731	1.65691	0.108165	0.344908	-4.87123
ILMN_1796013	5831	PYCR1	-0.0551921	6.79634	-1.65653	0.108244	0.345047	-4.87181
ILMN_2207533	6218	RPS17	0.0641508	14.0487	1.65641	0.108267	0.345047	-4.87197
ILMN_1809147	55007	FAM118A	0.0634908	6.96474	1.65606	0.108339	0.345125	-4.8725
ILMN_1764323	124512	METTL23	-0.0991519	10.3399	-1.6559	0.108372	0.345125	-4.87275
ILMN_1689720	28227	PPP2R3B	0.0763356	6.98243	1.65582	0.108388	0.345125	-4.87286
ILMN_1792314	10121	ACTR1A	0.109651	8.60375	1.65558	0.108436	0.345125	-4.87321
ILMN_1789338	10174	SORBS3	-0.0819396	7.41505	-1.65558	0.108436	0.345125	-4.87321
ILMN_1776678	168537	GIMAP7	0.137817	12.026	1.65516	0.108522	0.345306	-4.87384
ILMN_1804642	23583	SMUG1	0.106953	8.67553	1.65455	0.108648	0.345615	-4.87476
ILMN_1767894	5423	POLB	0.0975799	9.10552	1.65378	0.108804	0.346019	-4.8759
ILMN_2194627	64395	GMCL1	-0.115365	7.63423	-1.65332	0.108899	0.346227	-4.87659
ILMN_2344650	90634	N4BP2L1	0.0654258	8.49028	1.6531	0.108945	0.346281	-4.87693
ILMN_2288070	79068	FTO	-0.070722	7.27191	-1.65294	0.108977	0.346286	-4.87716
ILMN_1709124	57719	ANO8	-0.0703131	6.97587	-1.65281	0.109005	0.346286	-4.87736
ILMN_1662359	8362	HIST1H4K	0.130368	8.29882	1.65239	0.109089	0.346462	-4.87797
ILMN_2210581	26229	B3GAT3	0.0866803	7.33342	1.65218	0.109132	0.346498	-4.87829
ILMN_1683678	26010	SPATS2L	0.138333	7.375	1.65205	0.109159	0.346498	-4.87848
ILMN_1792672	5433	POLR2D	0.0722672	7.92675	1.65182	0.109207	0.346558	-4.87883
ILMN_3239168	645332	FAM86C2P	-0.0570782	7.00922	-1.65144	0.109285	0.346713	-4.87939
ILMN_2403906	27236	ARFIP1	-0.100189	8.25375	-1.65097	0.109381	0.346836	-4.88009
ILMN_1778803	54469	ZFAND6	0.108441	8.22163	1.65097	0.109382	0.346836	-4.88009
ILMN_3239263	644128	RPL23AP53	-0.0579423	7.39608	-1.65079	0.109418	0.34686	-4.88036
ILMN_1751898	57102	C12orf4	0.0752796	7.43792	1.65053	0.109471	0.3469	-4.88074
ILMN_1721113	3107	HLA-C	0.160399	9.02305	1.65045	0.109489	0.3469	-4.88087
ILMN_1651336	23417	MLYCD	0.0756375	6.93396	1.65027	0.109525	0.346907	-4.88113
ILMN_1810826	60560	NAA35	-0.0596928	7.31315	-1.65015	0.10955	0.346907	-4.88131
ILMN_1779536	55857	KIZ	-0.0786388	7.3068	-1.64984	0.109613	0.346956	-4.88177
ILMN_2158003	80726	IQCN	-0.0897965	7.12987	-1.64977	0.109627	0.346956	-4.88187
ILMN_1806415	25809	TTLL1	0.0607141	7.11417	1.64952	0.10968	0.346956	-4.88225
ILMN_1742824	221178	SPATA13	-0.0686679	6.9454	-1.64951	0.109682	0.346956	-4.88226
ILMN_1757180	151790	WDR49	0.0517113	6.84825	1.64902	0.109783	0.347184	-4.88299
ILMN_1753164	10526	IPO8	-0.0815995	8.45674	-1.64866	0.109858	0.34733	-4.88354
ILMN_1728057	135154	SDHAF4	0.0731781	7.29395	1.64795	0.110003	0.347696	-4.88458
ILMN_2379788	3091	HIF1A	-0.181003	8.26501	-1.64747	0.110102	0.347917	-4.88529
ILMN_1711766	6500	SKP1	-0.0735601	9.456	-1.64645	0.110314	0.348494	-4.88682
ILMN_3251303	7182	NR2C2	-0.0518826	7.024	-1.64615	0.110375	0.34858	-4.88726
ILMN_1754045	55120	FANCL	0.0729582	7.03291	1.64598	0.110411	0.34858	-4.88751
ILMN_1761309	203054	ADCK5	0.0964755	7.20192	1.64589	0.110429	0.34858	-4.88764
ILMN_1695157	762	CA4	-0.136338	6.85996	-1.64566	0.110479	0.348644	-4.888
ILMN_1712530	8165	AKAP1	-0.0647408	6.91355	-1.64489	0.110638	0.348913	-4.88913
ILMN_1667222	4580	MTX1	0.094701	8.24713	1.64477	0.110662	0.348913	-4.88931
ILMN_2390453	594	BCKDHB	-0.0758113	7.36189	-1.6444	0.110738	0.348913	-4.88986
ILMN_2066124	10939	AFG3L2	-0.0586862	9.17792	-1.64405	0.110811	0.348913	-4.89037
ILMN_2136089	644314	MT1IP	0.0749734	7.0762	1.64404	0.110814	0.348913	-4.89039
ILMN_1720838	1666	DECR1	-0.0908627	10.5971	-1.64401	0.11082	0.348913	-4.89044
ILMN_2157709	280655	IGBP1P1	0.071868	7.1936	1.64401	0.11082	0.348913	-4.89044
ILMN_1660125	57713	SFMBT2	-0.095718	6.92185	-1.64396	0.11083	0.348913	-4.89051
ILMN_2402766	54812	AFTPH	-0.162753	9.10515	-1.64385	0.110854	0.348913	-4.89068
ILMN_1717707	118672	PSTK	-0.0574831	6.98931	-1.64381	0.110861	0.348913	-4.89073
ILMN_1708348	101	ADAM8	-0.133169	8.60337	-1.64369	0.110886	0.348913	-4.89091
ILMN_1697117	6908	TBP	0.0669472	8.1411	1.6435	0.110926	0.348927	-4.89119
ILMN_1684690	79885	HDAC11	0.051164	6.80178	1.64339	0.110949	0.348927	-4.89136
ILMN_1772658	23379	ICE1	-0.0833001	7.82802	-1.64316	0.110997	0.348986	-4.8917
ILMN_3298167	125150	ZSWIM7	0.137157	8.81767	1.64293	0.111044	0.349043	-4.89204
ILMN_1765606	10138	YAF2	-0.0758125	7.69435	-1.64237	0.111161	0.349288	-4.89287
ILMN_1747227	134	ADORA1	-0.0575913	6.88459	-1.64228	0.111181	0.349288	-4.89301
ILMN_2390853	1512	CTSH	0.207581	11.1908	1.64202	0.111235	0.349364	-4.89339
ILMN_1705570	55506	H2AFY2	0.118362	8.11332	1.64186	0.111267	0.349373	-4.89362
ILMN_1673299	7634	ZNF80	0.0629273	7.06561	1.6417	0.111301	0.349389	-4.89387
ILMN_1754076	55799	CACNA2D3	0.20423	7.83073	1.64138	0.111367	0.349428	-4.89434
ILMN_3191227	10926	DBF4	-0.0621541	6.85319	-1.64136	0.111372	0.349428	-4.89437
ILMN_3245559	8099	CDK2AP1	-0.219487	10.7948	-1.64096	0.111456	0.349515	-4.89496
ILMN_1860288	51360	MBTPS2	-0.0670029	7.10268	-1.64094	0.11146	0.349515	-4.89499
ILMN_1690262	333929	SNAI3	0.0733881	7.13678	1.6408	0.111488	0.349515	-4.89519
ILMN_1805158	9015	TAF1A	0.0686259	6.96528	1.6401	0.111635	0.349812	-4.89624
ILMN_1773935	55858	TMEM165	0.102497	7.4056	1.64007	0.111641	0.349812	-4.89628
ILMN_3215367	151987	PPP4R2	-0.056358	6.83768	-1.6397	0.111718	0.34996	-4.89682
ILMN_3236367	126917	IFFO2	-0.078614	7.47358	-1.63951	0.111758	0.349993	-4.89711
ILMN_1724581	80153	EDC3	-0.046023	7.28581	-1.63864	0.11194	0.350452	-4.89839
ILMN_1676986	9284	NPIPA1	-0.140729	8.11056	-1.63853	0.111963	0.350452	-4.89856
ILMN_1737705	23074	UHRF1BP1L	-0.082394	7.33289	-1.63831	0.112009	0.350503	-4.89888
ILMN_3303612	80336	PABPC1L	-0.114275	7.70704	-1.63789	0.112097	0.350684	-4.8995
ILMN_1759359	91408	BTF3L4	-0.0975554	8.77735	-1.63776	0.112126	0.350684	-4.8997
ILMN_2082324	120103	SLC36A4	-0.210189	7.72983	-1.63724	0.112235	0.350886	-4.90047
ILMN_1698770	133686	NADK2	-0.0491899	6.96711	-1.63717	0.112249	0.350886	-4.90057
ILMN_1751362	79675	FASTKD1	0.085688	7.65168	1.63646	0.112399	0.351175	-4.90163
ILMN_1708414	54552	GNL3L	-0.129482	8.01428	-1.63645	0.112401	0.351175	-4.90164
ILMN_2065822	114044	MCM3AP-AS1	-0.0570221	6.89544	-1.63626	0.11244	0.351206	-4.90192
ILMN_1758895	1513	CTSK	-0.0667464	7.2149	-1.6361	0.112474	0.35122	-4.90215
ILMN_2401987	9940	DLEC1	-0.0543145	6.80261	-1.63579	0.112539	0.351331	-4.90261
ILMN_2092693	124801	LSM12	-0.0652266	8.31081	-1.63527	0.112648	0.351508	-4.90338
ILMN_1671237	2793	GNGT2	0.112998	7.65902	1.63521	0.112662	0.351508	-4.90348
ILMN_1795400	6904	TBCD	-0.081766	8.46421	-1.6351	0.112684	0.351508	-4.90363
ILMN_1790953	1155	TBCB	0.12137	10.1174	1.63438	0.112837	0.351891	-4.9047
ILMN_2194828	79447	PAGR1	0.120236	9.3877	1.63376	0.112968	0.352119	-4.90561
ILMN_1726456	6520	SLC3A2	-0.0881815	8.65825	-1.63374	0.11297	0.352119	-4.90563
ILMN_2056932	374768	SPEM1	0.0563101	6.8306	1.63361	0.112999	0.352119	-4.90583
ILMN_1720235	122622	ADSSL1	-0.0576003	6.80236	-1.6333	0.113065	0.352235	-4.9063
ILMN_1741350	80321	CEP70	-0.0718452	6.95337	-1.633	0.113128	0.352319	-4.90674
ILMN_1712469	23015	GOLGA8A	-0.0611872	6.79137	-1.63289	0.113151	0.352319	-4.9069
ILMN_1760201	1786	DNMT1	-0.109861	10.7214	-1.63221	0.113295	0.352674	-4.9079
ILMN_1838313	23507	LRRC8B	-0.117391	8.34708	-1.63122	0.113504	0.353233	-4.90935
ILMN_2387799	5170	PDPK1	-0.0892391	8.94023	-1.63083	0.113588	0.353317	-4.90994
ILMN_1790741	55658	RNF126	-0.127233	8.3472	-1.6307	0.113615	0.353317	-4.91012
ILMN_1724986	348793	WDR53	0.0770758	7.17933	1.63066	0.113624	0.353317	-4.91019
ILMN_2068747	4942	OAT	-0.0930177	8.60238	-1.63041	0.113677	0.353317	-4.91055
ILMN_3285742	55531	ELMOD1	0.0620697	6.85269	1.6304	0.11368	0.353317	-4.91057
ILMN_1752758	10385	BTN2A2	0.0526149	7.10592	1.62895	0.113987	0.35417	-4.9127
ILMN_1747857	6605	SMARCE1	-0.102555	9.24965	-1.62873	0.114034	0.35417	-4.91303
ILMN_2193325	8510	MMP23B	-0.0789862	7.41986	-1.62868	0.114043	0.35417	-4.91309
ILMN_1705183	4353	MPO	0.114452	7.15065	1.62823	0.114141	0.35438	-4.91377
ILMN_1655191	54897	CASZ1	-0.111539	7.52001	-1.62775	0.114242	0.354602	-4.91447
ILMN_1684802	6877	TAF5	0.0865129	7.62135	1.62753	0.11429	0.354658	-4.9148
ILMN_1814573	55783	CMTR2	-0.149188	8.41212	-1.6269	0.114423	0.35498	-4.91572
ILMN_3242016	445582	POTEE	0.063395	6.85058	1.62645	0.114519	0.355129	-4.91638
ILMN_1766154	51263	MRPL30	0.0746207	7.62911	1.62628	0.114556	0.355129	-4.91663
ILMN_1684227	115330	GPR146	0.0521076	6.80938	1.62626	0.11456	0.355129	-4.91666
ILMN_1676842	9044	BTAF1	-0.226466	9.52567	-1.62593	0.114631	0.355221	-4.91715
ILMN_1786396	23140	ZZEF1	-0.157451	8.48772	-1.62571	0.114678	0.355221	-4.91747
ILMN_3238511	493812	HCG11	-0.0707343	7.26639	-1.6257	0.11468	0.355221	-4.91748
ILMN_2160005	4926	NUMA1	-0.120825	8.74647	-1.62534	0.114757	0.355328	-4.91802
ILMN_1695025	914	CD2	-0.106419	10.9493	-1.62526	0.114774	0.355328	-4.91813
ILMN_1800461	1460	CSNK2B	0.118264	10.2197	1.62506	0.114816	0.355367	-4.91842
ILMN_1772964	6355	CCL8	0.199036	6.86674	1.62476	0.11488	0.355466	-4.91886
ILMN_2410540	835	CASP2	-0.0784615	10.2823	-1.62463	0.114908	0.355466	-4.91905
ILMN_1689162	93973	ACTR8	0.0650934	7.13242	1.62396	0.115052	0.35575	-4.92004
ILMN_1655827	9318	COPS2	-0.10259	7.4884	-1.6239	0.115065	0.35575	-4.92013
ILMN_1776297	2803	GOLGA4	-0.0562136	7.11107	-1.62379	0.115089	0.35575	-4.9203
ILMN_1718734	4302	MLLT6	-0.181751	9.72926	-1.62359	0.115132	0.35579	-4.92059
ILMN_2152402	7920	ABHD16A	0.108182	8.33289	1.62335	0.115184	0.355793	-4.92094
ILMN_1762549	220064	ORAOV1	0.0949093	7.98414	1.62319	0.115218	0.355793	-4.92118
ILMN_1708006	4277	MICB	0.112295	8.27477	1.62317	0.115223	0.355793	-4.92121
ILMN_1732615	8623	ASMTL	0.101585	8.15719	1.62203	0.115466	0.356453	-4.92287
ILMN_1771084	6296	ACSM3	-0.0759026	7.31544	-1.62133	0.115618	0.356828	-4.92391
ILMN_1747911	983	CDK1	0.0519396	6.88416	1.62024	0.115853	0.357399	-4.9255
ILMN_1665717	1968	EIF2S3	-0.13908	11.1644	-1.62019	0.115863	0.357399	-4.92557
ILMN_1785644	55317	AP5S1	0.0780385	7.52703	1.61978	0.115952	0.357563	-4.92618
ILMN_1772588	80129	CCDC170	0.0475944	6.76811	1.61967	0.115976	0.357563	-4.92634
ILMN_1653599	513	ATP5F1D	0.115894	10.3338	1.61942	0.116029	0.357633	-4.9267
ILMN_1718718	8195	MKKS	0.0876996	9.47922	1.61917	0.116082	0.357704	-4.92706
ILMN_3299905	84900	RNFT2	-0.0708823	7.19389	-1.61899	0.116122	0.357736	-4.92734
ILMN_2215631	51633	OTUD6B	-0.107489	7.69701	-1.61855	0.116217	0.357907	-4.92798
ILMN_1684197	27238	GPKOW	0.151987	8.03874	1.61845	0.116238	0.357907	-4.92812
ILMN_1730202	64110	MAGEF1	0.0759963	7.04595	1.61804	0.116328	0.358091	-4.92873
ILMN_2309534	201299	RDM1	-0.0553939	6.82163	-1.61772	0.116396	0.358153	-4.92919
ILMN_1768127	10969	EBNA1BP2	0.0957827	9.47195	1.61746	0.116454	0.358153	-4.92958
ILMN_1776154	83548	COG3	-0.0586127	7.57614	-1.6173	0.116488	0.358153	-4.92981
ILMN_2352131	2064	ERBB2	-0.105804	7.57678	-1.61727	0.116495	0.358153	-4.92986
ILMN_1667670	10166	SLC25A15	-0.0716214	7.72271	-1.61711	0.116528	0.358153	-4.93008
ILMN_1782635	51067	YARS2	0.0945598	8.03136	1.61704	0.116543	0.358153	-4.93018
ILMN_1754489	84961	FBXL20	0.0724091	7.05943	1.61697	0.116558	0.358153	-4.93029
ILMN_1812571	11021	RAB35	0.0808034	8.51571	1.6167	0.116617	0.358241	-4.93068
ILMN_1751147	26168	SENP3	-0.0617158	6.79294	-1.61651	0.11666	0.358279	-4.93097
ILMN_1672662	6574	SLC20A1	-0.111625	9.82437	-1.61609	0.116749	0.358462	-4.93157
ILMN_1723909	402176	RPL21P44	-0.0820844	6.82745	-1.61561	0.116854	0.358553	-4.93228
ILMN_1769433	10788	IQGAP2	-0.142387	9.25018	-1.61555	0.116867	0.358553	-4.93237
ILMN_1712231	26751	SH3YL1	-0.116593	8.24789	-1.61554	0.116869	0.358553	-4.93238
ILMN_1681984	55568	GALNT10	-0.0836632	7.58701	-1.61496	0.116995	0.358848	-4.93323
ILMN_2112580	2214	FCGR3A	-0.0823972	7.12632	-1.61449	0.117098	0.35907	-4.93392
ILMN_2389810	286410	ATP11C	-0.078996	7.67185	-1.61396	0.117212	0.359328	-4.93469
ILMN_3238435	677800	SNORA12	0.247746	10.4367	1.61368	0.117273	0.359423	-4.9351
ILMN_3238684	245930	DEFB116	-0.0518838	6.80222	-1.61322	0.117373	0.359635	-4.93577
ILMN_1721704	2339	FNTA	0.0946849	10.096	1.61241	0.11755	0.360084	-4.93695
ILMN_1690546	5533	PPP3CC	-0.0934207	9.42817	-1.61228	0.11758	0.360084	-4.93715
ILMN_1815130	85377	MICALL1	-0.0655915	6.90516	-1.61213	0.117613	0.360092	-4.93737
ILMN_1797668	3642	INSM1	0.0537158	6.78993	1.6116	0.117728	0.360352	-4.93814
ILMN_1683328	51447	IP6K2	0.0680559	7.20911	1.61053	0.117962	0.360976	-4.9397
ILMN_1671158	28998	MRPL13	0.119241	9.41747	1.61016	0.118041	0.361126	-4.94023
ILMN_2047599	757	TMEM50B	0.0932167	9.70094	1.60885	0.118329	0.36172	-4.94215
ILMN_1738816	2308	FOXO1	-0.134502	9.28832	-1.60882	0.118335	0.36172	-4.94219
ILMN_1742147	8266	UBL4A	0.140351	8.58665	1.60873	0.118356	0.36172	-4.94233
ILMN_2269564	51742	ARID4B	-0.194951	7.91614	-1.60873	0.118357	0.36172	-4.94233
ILMN_1701643	81544	GDPD5	-0.0822983	7.55939	-1.60706	0.118723	0.362677	-4.94476
ILMN_2148785	2633	GBP1	0.282029	9.0333	1.6069	0.118759	0.362677	-4.945
ILMN_1721575	57617	VPS18	0.129886	8.0022	1.60667	0.118809	0.362677	-4.94533
ILMN_1751075	54093	SETD4	0.053034	6.90873	1.60661	0.118822	0.362677	-4.94541
ILMN_2205245	54707	GPN2	0.107625	8.19736	1.60661	0.118822	0.362677	-4.94542
ILMN_1862180	65998	C11orf95	-0.0666169	7.10481	-1.60627	0.118897	0.362812	-4.94591
ILMN_2267787	3257	HPS1	-0.0593558	7.15577	-1.60591	0.118976	0.362898	-4.94644
ILMN_3238854	727851	RGPD8	-0.0543321	6.82531	-1.60586	0.118986	0.362898	-4.9465
ILMN_1728802	10806	SDCCAG8	0.0605395	6.95081	1.60534	0.1191	0.363102	-4.94725
ILMN_1742611	148423	C1orf52	0.105084	8.77346	1.60529	0.119114	0.363102	-4.94734
ILMN_3309759	56664	VTRNA1-1	0.122768	7.41305	1.60489	0.119201	0.363273	-4.94791
ILMN_1777765	60314	C12orf10	0.125447	9.46705	1.60458	0.119269	0.363388	-4.94836
ILMN_1723254	84657	LINC00852	-0.0638319	6.97566	-1.60357	0.119493	0.363964	-4.94984
ILMN_1722648	10262	SF3B4	-0.0818	10.0293	-1.60345	0.119519	0.363964	-4.95001
ILMN_1796642	4688	NCF2	0.305995	9.01793	1.60319	0.119577	0.364048	-4.95039
ILMN_1741613	57515	SERINC1	-0.152191	9.16489	-1.60284	0.119653	0.36412	-4.95089
ILMN_1804610	4799	NFX1	0.0876462	8.82526	1.60281	0.119662	0.36412	-4.95095
ILMN_1808783	55342	STRBP	-0.105849	7.80762	-1.60258	0.119711	0.364177	-4.95127
ILMN_2160764	26959	HBP1	-0.0883609	8.83646	-1.60229	0.119776	0.364282	-4.9517
ILMN_1669376	55332	DRAM1	0.131356	7.5662	1.60155	0.119939	0.364677	-4.95276
ILMN_2162328	5805	PTS	-0.117558	8.89965	-1.60134	0.119987	0.364677	-4.95308
ILMN_3243744	55837	EAPP	-0.0990401	8.98657	-1.60129	0.119998	0.364677	-4.95315
ILMN_1705066	121551	BTBD11	-0.0759684	8.586	-1.60105	0.12005	0.364742	-4.95349
ILMN_1808938	5281	PIGF	0.10113	8.31205	1.59975	0.120341	0.36549	-4.95539
ILMN_1790891	10970	CKAP4	0.192711	9.10775	1.59967	0.120357	0.36549	-4.9555
ILMN_2061405	53371	NUP54	-0.115038	9.09643	-1.59924	0.120454	0.365627	-4.95613
ILMN_1659343	552900	BOLA2	0.135744	11.4447	1.59919	0.120464	0.365627	-4.95619
ILMN_1741281	285533	RNF175	0.0631839	6.99734	1.59832	0.120659	0.366126	-4.95746
ILMN_1656335	6016	RIT1	0.0842662	7.58774	1.59804	0.120721	0.366221	-4.95786
ILMN_1709937	3783	KCNN4	0.0765795	7.44266	1.59784	0.120766	0.366265	-4.95816
ILMN_3258424	153339	TMEM167A	0.129221	8.8062	1.59761	0.120817	0.366305	-4.95849
ILMN_1707021	100272228	LINC00894	-0.0647404	6.85395	-1.5975	0.120841	0.366305	-4.95864
ILMN_1776080	8225	GTPBP6	0.118217	10.1659	1.59726	0.120896	0.366378	-4.959
ILMN_1798014	8894	EIF2S2	0.0602425	7.24291	1.59687	0.120982	0.36652	-4.95956
ILMN_1687384	2537	IFI6	0.27999	11.1716	1.59667	0.121027	0.36652	-4.95985
ILMN_1653292	5210	PFKFB4	0.204639	8.52481	1.59663	0.121035	0.36652	-4.9599
ILMN_2206272	728294	D2HGDH	-0.122252	8.27364	-1.59627	0.121115	0.36667	-4.96042
ILMN_1689989	9578	CDC42BPB	-0.0754828	6.94666	-1.59517	0.121361	0.367322	-4.96201
ILMN_1789492	29801	ZDHHC8	-0.173105	9.59899	-1.59503	0.121394	0.367326	-4.96222
ILMN_3241332	54797	MED18	0.0649614	6.82556	1.59455	0.121501	0.367558	-4.96292
ILMN_1652357	8050	PDHX	-0.0710295	7.82518	-1.59427	0.121563	0.367653	-4.96332
ILMN_1679640	8087	FXR1	-0.0856104	9.06979	-1.59381	0.121667	0.36774	-4.96399
ILMN_1798619	79734	KCTD17	0.0804805	6.97551	1.59353	0.12173	0.36774	-4.96439
ILMN_2115752	4210	MEFV	0.134252	7.22612	1.5935	0.121737	0.36774	-4.96444
ILMN_1660856	440138	ALG11	0.0681852	7.20611	1.59347	0.121744	0.36774	-4.96448
ILMN_1684497	84795	PYROXD2	-0.0820746	7.56101	-1.59342	0.121755	0.36774	-4.96455
ILMN_1795876	2873	GPS1	0.111781	9.75284	1.59311	0.121824	0.36774	-4.965
ILMN_1813657	51230	PHF20	0.090074	7.78675	1.59308	0.121832	0.36774	-4.96504
ILMN_1736751	112936	VPS26B	0.0965166	8.023	1.59298	0.121854	0.36774	-4.96519
ILMN_2110167	64425	POLR1E	0.0968754	9.01446	1.59291	0.12187	0.36774	-4.96529
ILMN_1667315	10734	STAG3	0.100525	7.42288	1.59273	0.12191	0.367768	-4.96555
ILMN_1894624	207147	TRY2P	-0.0490027	6.76813	-1.59246	0.121971	0.367858	-4.96594
ILMN_1729980	54476	RNF216	-0.109083	8.53853	-1.59169	0.122144	0.368214	-4.96705
ILMN_1689212	345895	RSPH4A	-0.0673399	6.83092	-1.5916	0.122164	0.368214	-4.96718
ILMN_1789405	128989	TANGO2	0.0845436	8.0944	1.5914	0.12221	0.368214	-4.96747
ILMN_1673357	84174	SLA2	0.177947	8.58753	1.59139	0.122212	0.368214	-4.96749
ILMN_1700202	65084	TMEM135	-0.101353	7.37707	-1.59086	0.122331	0.368451	-4.96825
ILMN_2129877	57097	PARP11	-0.10259	7.46395	-1.59072	0.122362	0.368451	-4.96845
ILMN_3248443	641638	SNHG6	0.105105	11.9247	1.59063	0.122384	0.368451	-4.96859
ILMN_2412549	54433	GAR1	0.0808941	9.05431	1.59047	0.122419	0.368465	-4.96882
ILMN_1787830	317716	BPIFA4P	0.0593751	6.81152	1.58998	0.122529	0.368702	-4.96952
ILMN_1812926	118429	ANTXR2	-0.124624	9.14793	-1.58952	0.122633	0.368921	-4.97018
ILMN_1742779	91687	CENPL	0.0551716	7.07437	1.58915	0.122716	0.369035	-4.97071
ILMN_1661755	64855	FAM129B	0.160904	8.33478	1.58899	0.122753	0.369035	-4.97095
ILMN_1721035	64231	MS4A6A	0.275454	11.1603	1.58894	0.122764	0.369035	-4.97102
ILMN_1706217	7099	TLR4	0.176899	7.42575	1.58869	0.122822	0.369117	-4.97139
ILMN_1797372	205428	C3orf58	-0.132794	7.92147	-1.58841	0.122885	0.369214	-4.97179
ILMN_2225577	134359	POC5	-0.0898579	8.34092	-1.5878	0.123024	0.369489	-4.97267
ILMN_1760714	6188	RPS3	0.0771949	13.884	1.58773	0.123039	0.369489	-4.97277
ILMN_1707088	79961	DENND2D	0.12488	9.8227	1.5874	0.123114	0.369511	-4.97325
ILMN_1719622	9135	RABEP1	-0.092734	8.94397	-1.58735	0.123126	0.369511	-4.97332
ILMN_1681154	9880	ZBTB39	-0.0539438	7.01071	-1.58728	0.123141	0.369511	-4.97342
ILMN_1709348	216	ALDH1A1	0.240201	8.24121	1.58715	0.12317	0.369511	-4.9736
ILMN_1783753	51060	TXNDC12	-0.124961	10.7115	-1.58675	0.12326	0.369638	-4.97417
ILMN_1703531	1903	S1PR3	0.11104	7.09709	1.58669	0.123275	0.369638	-4.97427
ILMN_1789400	2306	FOXD2	-0.0549674	6.996	-1.5863	0.123364	0.369812	-4.97483
ILMN_1720048	6347	CCL2	0.181362	6.87806	1.58588	0.123459	0.370005	-4.97544
ILMN_3241644	1234	CCR5	-0.06076	6.83472	-1.58552	0.123539	0.370151	-4.97594
ILMN_1784269	132949	AASDH	-0.0942801	7.90097	-1.5851	0.123636	0.370303	-4.97656
ILMN_2122374	51571	FAM49B	-0.101589	8.60602	-1.58494	0.123672	0.370303	-4.97679
ILMN_1761463	79180	EFHD2	-0.138747	11.8667	-1.58486	0.123691	0.370303	-4.9769
ILMN_1701731	231	AKR1B1	0.0993917	9.5712	1.58471	0.123725	0.370303	-4.97712
ILMN_1689518	5175	PECAM1	0.145246	9.8476	1.58462	0.123745	0.370303	-4.97725
ILMN_1696317	93589	CACNA2D4	-0.0700191	7.37034	-1.58424	0.123831	0.370467	-4.97779
ILMN_2411915	23192	ATG4B	0.129954	7.52245	1.58406	0.123872	0.370496	-4.97805
ILMN_2100458	317671	RFESD	0.0862158	7.38157	1.58146	0.124465	0.372176	-4.98178
ILMN_1779010	4215	MAP3K3	0.104591	7.78137	1.58128	0.124506	0.372207	-4.98204
ILMN_1802380	473	RERE	-0.105925	8.71472	-1.58095	0.124582	0.372295	-4.98252
ILMN_1801383	23049	SMG1	-0.105772	8.96636	-1.58085	0.124604	0.372295	-4.98266
ILMN_1714782	4986	OPRK1	0.0496904	6.79045	1.58074	0.12463	0.372295	-4.98282
ILMN_1807662	3482	IGF2R	-0.174459	10.2715	-1.58053	0.124679	0.372349	-4.98313
ILMN_1654210	911	CD1C	0.159021	7.75725	1.57994	0.124814	0.372659	-4.98397
ILMN_1744647	55832	CAND1	-0.0924164	8.08451	-1.57956	0.1249	0.372752	-4.98451
ILMN_1681846	163255	ZNF540	0.0973931	7.06878	1.5795	0.124914	0.372752	-4.9846
ILMN_3239225	6085	RNY3	-0.259844	8.41911	-1.57939	0.124939	0.372752	-4.98476
ILMN_1673521	84634	KISS1R	-0.0668884	6.81253	-1.57894	0.125044	0.372972	-4.98541
ILMN_1812067	11079	RER1	0.0690483	7.65245	1.57874	0.125089	0.373014	-4.9857
ILMN_1725417	4753	NELL2	-0.207522	9.84463	-1.57839	0.125169	0.373157	-4.98619
ILMN_1675266	51172	NAGPA	0.0924669	8.47806	1.57782	0.1253	0.373272	-4.98701
ILMN_1771651	22879	MON1B	0.0693809	7.18136	1.57766	0.125337	0.373272	-4.98724
ILMN_3246388	9282	MED14	-0.0885174	7.8679	-1.57755	0.125362	0.373272	-4.9874
ILMN_1725188	5584	PRKCI	-0.0591626	7.22068	-1.57755	0.125362	0.373272	-4.9874
ILMN_3236551	57705	WDFY4	-0.0678791	7.31539	-1.57754	0.125364	0.373272	-4.98741
ILMN_1676709	54549	SDK2	-0.0676097	6.76349	-1.57699	0.125491	0.373523	-4.9882
ILMN_1674050	1296	COL8A2	0.0568332	7.20829	1.57691	0.125511	0.373523	-4.98833
ILMN_1701052	27175	TUBG2	-0.0652803	7.03399	-1.57642	0.125622	0.373632	-4.98902
ILMN_1771966	56647	BCCIP	-0.0891305	9.42116	-1.5762	0.125673	0.373632	-4.98933
ILMN_3219806	81622	UNC93B1	0.170361	10.1765	1.57617	0.125681	0.373632	-4.98938
ILMN_1800078	4005	LMO2	0.20374	9.62681	1.57596	0.125728	0.373632	-4.98968
ILMN_1786759	746	TMEM258	0.105341	12.364	1.57595	0.12573	0.373632	-4.98969
ILMN_1743432	1716	DGUOK	0.0704146	10.4234	1.57592	0.125738	0.373632	-4.98974
ILMN_1657547	91057	CCDC34	0.0784535	7.8946	1.57579	0.125767	0.373632	-4.98992
ILMN_1670752	22889	KHDC4	0.158166	8.83204	1.5754	0.125859	0.37381	-4.99049
ILMN_3281039	1488	CTBP2	-0.186307	7.9766	-1.57519	0.125907	0.373814	-4.99079
ILMN_1759097	10962	MLLT11	-0.10139	7.96289	-1.57512	0.125923	0.373814	-4.99088
ILMN_1712766	51290	ERGIC2	-0.132088	7.82017	-1.57444	0.12608	0.374187	-4.99186
ILMN_3251511	9169	SCAF11	-0.122022	10.3528	-1.57422	0.12613	0.374244	-4.99217
ILMN_1730731	10613	ERLIN1	0.06365	7.00661	1.57346	0.126307	0.374674	-4.99326
ILMN_2410421	55672	NBPF1	0.0600889	6.90062	1.57327	0.126352	0.374714	-4.99354
ILMN_2325610	10000	AKT3	-0.0530803	6.91279	-1.57225	0.126588	0.375322	-4.995
ILMN_1711702	29121	CLEC2D	-0.292751	9.01982	-1.57173	0.126706	0.37558	-4.99573
ILMN_1769290	158219	TTC39B	-0.102154	7.73353	-1.57132	0.126803	0.375772	-4.99632
ILMN_2145423	55070	DET1	0.0456103	7.18758	1.57046	0.127003	0.376202	-4.99755
ILMN_1709549	9842	PLEKHM1	-0.0811069	7.67159	-1.57042	0.127011	0.376202	-4.9976
ILMN_1756102	5991	RFX3	-0.0455145	6.90097	-1.56952	0.127222	0.376734	-4.9989
ILMN_1699496	51317	PHF21A	-0.0771028	9.60565	-1.56934	0.127264	0.376761	-4.99916
ILMN_3207020	6203	RPS9	0.0759946	13.8524	1.5691	0.127319	0.376761	-4.99949
ILMN_1686920	131076	CCDC58	-0.133703	8.32447	-1.56907	0.127326	0.376761	-4.99954
ILMN_1741003	308	ANXA5	0.173246	10.2166	1.56885	0.127378	0.376821	-4.99985
ILMN_1761801	147804	TPM3P9	0.094818	7.48711	1.5682	0.127529	0.377146	-5.00077
ILMN_2382354	57337	SENP7	-0.134569	9.26358	-1.56805	0.127565	0.377146	-5.001
ILMN_1657836	64857	PLEKHG2	-0.0547131	6.81285	-1.56797	0.127583	0.377146	-5.00111
ILMN_1787680	55829	SELENOS	0.0900811	10.0807	1.56684	0.127847	0.377831	-5.00272
ILMN_2261076	4739	NEDD9	-0.108114	8.08326	-1.56668	0.127884	0.377849	-5.00295
ILMN_1798880	29935	RPA4	-0.11296	6.97397	-1.56627	0.127981	0.37798	-5.00354
ILMN_1789596	2120	ETV6	-0.198934	8.70988	-1.56606	0.128028	0.37798	-5.00382
ILMN_2357770	6917	TCEA1	-0.166862	8.43053	-1.56601	0.12804	0.37798	-5.00389
ILMN_1703524	6730	SRP68	0.0773072	9.1533	1.56595	0.128056	0.37798	-5.00399
ILMN_2344204	54458	PRR13	-0.0898169	12.5473	-1.56581	0.128088	0.377981	-5.00418
ILMN_1694240	5604	MAP2K1	0.0820334	9.81195	1.56556	0.128147	0.378062	-5.00455
ILMN_1767135	6654	SOS1	-0.0517131	6.90969	-1.56497	0.128284	0.378372	-5.00538
ILMN_1757467	3005	H1F0	-0.143646	8.77241	-1.56464	0.128363	0.378511	-5.00586
ILMN_1686610	9546	APBA3	0.0830974	8.51841	1.56422	0.12846	0.378591	-5.00645
ILMN_2101930	5428	POLG	0.0812463	8.09181	1.56421	0.128462	0.378591	-5.00646
ILMN_1726842	127253	TYW3	-0.107333	7.39974	-1.56402	0.128507	0.378591	-5.00673
ILMN_1759915	10552	ARPC1A	0.0796032	9.11446	1.56398	0.128517	0.378591	-5.00679
ILMN_1661646	55024	BANK1	-0.120556	7.89351	-1.56376	0.128568	0.378648	-5.0071
ILMN_1662932	3936	LCP1	-0.135193	12.8815	-1.56326	0.128686	0.378903	-5.00782
ILMN_2052871	89894	TMEM116	-0.0648148	8.07179	-1.56284	0.128784	0.379095	-5.00841
ILMN_2364110	2629	GBA	0.122919	8.41367	1.56268	0.128821	0.379112	-5.00863
ILMN_1718353	546	ATRX	-0.0688685	7.10423	-1.56251	0.128862	0.379139	-5.00888
ILMN_1763828	4520	MTF1	-0.181483	8.12811	-1.56205	0.128971	0.379365	-5.00954
ILMN_1677868	151	ADRA2B	0.0746149	6.89103	1.56188	0.129011	0.379389	-5.00978
ILMN_1687896	5289	PIK3C3	-0.0735162	7.76337	-1.56132	0.129141	0.37968	-5.01057
ILMN_1807529	23569	PADI4	0.180429	9.3721	1.56071	0.129285	0.37999	-5.01144
ILMN_1790537	116028	RMI2	0.0722736	7.24728	1.56061	0.129311	0.37999	-5.01159
ILMN_1775486	8082	SSPN	-0.0887778	6.96185	-1.56014	0.12942	0.380217	-5.01224
ILMN_2261784	219771	CCNY	-0.145245	9.49877	-1.55993	0.129471	0.380262	-5.01255
ILMN_1696190	29888	STRN4	0.0591046	7.29791	1.55972	0.12952	0.380262	-5.01285
ILMN_2225348	390980	ZNF805	-0.0660952	7.1062	-1.55956	0.129557	0.380262	-5.01307
ILMN_1763265	57132	CHMP1B	-0.117313	9.58128	-1.55954	0.129563	0.380262	-5.0131
ILMN_1752502	80201	HKDC1	0.0825591	7.25361	1.55924	0.129634	0.380311	-5.01353
ILMN_1699767	5151	PDE8A	-0.0627698	6.87106	-1.55885	0.129725	0.380311	-5.01408
ILMN_1685886	5596	MAPK4	0.0443798	6.7622	1.55883	0.129732	0.380311	-5.01412
ILMN_1798256	7378	UPP1	0.153555	10.0192	1.55871	0.129758	0.380311	-5.01428
ILMN_2143822	7707	ZNF148	-0.301617	9.61006	-1.55864	0.129776	0.380311	-5.01439
ILMN_1812118	148268	ZNF570	-0.0488424	6.90312	-1.55855	0.129797	0.380311	-5.01451
ILMN_1716583	29922	NME7	-0.0845987	7.41517	-1.55852	0.129803	0.380311	-5.01455
ILMN_1794967	56478	EIF4ENIF1	-0.063	7.72788	-1.55789	0.129953	0.380639	-5.01544
ILMN_1736847	112950	MED8	0.0923954	7.75797	1.55778	0.129979	0.380639	-5.0156
ILMN_1805561	6563	SLC14A1	-0.0510781	6.95878	-1.55753	0.130038	0.380717	-5.01595
ILMN_2206141	85316	BAGE5	-0.0593209	6.81629	-1.55704	0.130155	0.380859	-5.01665
ILMN_3194911	1388	ATF6B	-0.0628318	7.56573	-1.55693	0.130182	0.380859	-5.01681
ILMN_2041327	51253	MRPL37	0.0856337	9.44124	1.55693	0.130182	0.380859	-5.01681
ILMN_1709484	641	BLM	-0.0682979	7.26405	-1.55638	0.130312	0.381147	-5.01759
ILMN_1709043	55848	PLGRKT	-0.124856	9.08149	-1.55615	0.130367	0.381212	-5.01792
ILMN_1775170	4501	MT1X	0.137001	9.32172	1.55568	0.130478	0.381428	-5.01858
ILMN_1796738	6683	SPAST	-0.0785454	8.16895	-1.55541	0.130542	0.381428	-5.01896
ILMN_1664094	53829	P2RY13	0.271031	8.76634	1.55538	0.13055	0.381428	-5.01901
ILMN_3255061	92521	SPECC1	0.0513467	6.88746	1.55519	0.130595	0.381428	-5.01928
ILMN_2349129	10072	DPP3	0.0671998	7.3581	1.55516	0.1306	0.381428	-5.01931
ILMN_1739794	916	CD3E	-0.16287	9.34032	-1.55477	0.130695	0.38161	-5.01987
ILMN_1654875	1178	CLC	0.426678	9.40494	1.55427	0.130814	0.381846	-5.02058
ILMN_2143250	84188	FAR1	-0.14311	8.86327	-1.55416	0.13084	0.381846	-5.02074
ILMN_1683562	6637	SNRPG	0.116399	12.1429	1.55347	0.131003	0.382228	-5.0217
ILMN_1815568	57125	PLXDC1	-0.0619995	6.86396	-1.55314	0.131083	0.382254	-5.02218
ILMN_1753607	56902	PNO1	0.0706869	7.4218	1.5531	0.131093	0.382254	-5.02224
ILMN_1712577	345757	FAM174A	-0.0775551	7.38479	-1.55303	0.131108	0.382254	-5.02233
ILMN_1769031	2475	MTOR	-0.0692888	8.49543	-1.55266	0.131196	0.382296	-5.02285
ILMN_1730048	79034	C7orf26	-0.0981267	9.1568	-1.55263	0.131204	0.382296	-5.02289
ILMN_2398489	10280	SIGMAR1	0.0887559	8.03288	1.55257	0.131219	0.382296	-5.02298
ILMN_1793950	641455	POTEM	0.0654552	7.36431	1.55215	0.131318	0.382493	-5.02357
ILMN_1661170	4714	NDUFB8	0.104357	11.6823	1.55201	0.131353	0.3825	-5.02378
ILMN_1701906	10871	CD300C	0.178484	7.79556	1.55186	0.131388	0.382508	-5.02399
ILMN_1789751	64747	MFSD1	-0.126071	10.519	-1.55154	0.131464	0.382637	-5.02444
ILMN_1714165	6483	ST3GAL2	0.0853337	7.16966	1.5514	0.131499	0.382644	-5.02464
ILMN_1663142	160364	CLEC12A	0.27946	10.3389	1.551	0.131594	0.382826	-5.0252
ILMN_1692572	55582	KIF27	-0.0487982	6.84758	-1.54983	0.131874	0.383517	-5.02686
ILMN_3187771	55449	DHRS4-AS1	0.0825379	8.35035	1.54974	0.131896	0.383517	-5.02698
ILMN_3235326	388796	SNHG17	0.114969	8.27981	1.54959	0.131931	0.383527	-5.02719
ILMN_1696713	23649	POLA2	0.0820721	7.68082	1.54939	0.13198	0.383577	-5.02748
ILMN_3234884	3835	KIF22	0.155071	8.75189	1.54871	0.132144	0.383959	-5.02844
ILMN_2399622	164	AP1G1	-0.094358	7.96877	-1.54844	0.132209	0.384002	-5.02883
ILMN_1769883	3416	IDE	-0.0702936	7.20213	-1.54838	0.132223	0.384002	-5.02891
ILMN_1842582	125488	TTC39C	-0.10547	9.09338	-1.54819	0.132268	0.384038	-5.02917
ILMN_1757552	284119	CAVIN1	0.0485793	6.7154	1.54769	0.132389	0.384158	-5.02989
ILMN_1656045	60677	CELF6	-0.0632869	6.89606	-1.54759	0.132413	0.384158	-5.03002
ILMN_2343105	51601	LIPT1	0.0782182	7.93763	1.54749	0.132437	0.384158	-5.03016
ILMN_1773764	349196	LINC00965	0.101697	7.72288	1.54748	0.132438	0.384158	-5.03017
ILMN_1796063	54765	TRIM44	-0.210696	9.28459	-1.54733	0.132476	0.384173	-5.03039
ILMN_1677574	11226	GALNT6	0.0558952	6.86942	1.54686	0.132587	0.384327	-5.03104
ILMN_1752932	10205	MPZL2	0.182707	8.07197	1.54684	0.132593	0.384327	-5.03108
ILMN_1685796	7812	CSDE1	-0.0850896	7.28655	-1.54625	0.132735	0.384645	-5.03191
ILMN_1800795	340260	UNCX	0.0497371	6.86915	1.54532	0.132959	0.385201	-5.03322
ILMN_1664920	83636	C19orf12	0.109938	8.85873	1.54463	0.133125	0.385586	-5.03419
ILMN_1773066	55602	CDKN2AIP	-0.0994662	8.13512	-1.5445	0.133158	0.385589	-5.03438
ILMN_1750160	79072	FASTKD3	0.0947863	7.70687	1.54407	0.133261	0.385766	-5.03498
ILMN_2128967	64776	C11orf1	-0.148833	9.37191	-1.54398	0.133284	0.385766	-5.03511
ILMN_1710740	717	C2	0.0535934	6.74279	1.54353	0.133393	0.385961	-5.03575
ILMN_1764871	51227	PIGP	-0.100243	8.75238	-1.54343	0.133416	0.385961	-5.03588
ILMN_1737738	55967	NDUFA12	0.100807	10.7204	1.54327	0.133454	0.385977	-5.0361
ILMN_1711729	442454	UQCRBP1	-0.132579	12.2926	-1.5428	0.13357	0.386082	-5.03677
ILMN_1717094	114991	ZNF618	-0.0642352	6.84773	-1.5428	0.13357	0.386082	-5.03678
ILMN_1667371	6503	SLA	0.170159	9.76341	1.54272	0.133588	0.386082	-5.03688
ILMN_1695311	3108	HLA-DMA	0.151855	11.3664	1.54244	0.133657	0.386188	-5.03728
ILMN_3236945	114971	PTPMT1	0.0846664	9.30707	1.54205	0.133749	0.386362	-5.03782
ILMN_1748374	729786	GOLGA8CP	-0.145496	7.65595	-1.54048	0.134132	0.387269	-5.04003
ILMN_2406043	51652	CHMP3	-0.0851069	8.17504	-1.54018	0.134204	0.387269	-5.04045
ILMN_1803136	53916	RAB4B	0.0916789	7.94146	1.54013	0.134216	0.387269	-5.04052
ILMN_1662896	55717	WDR11	-0.0664641	8.10189	-1.54007	0.134231	0.387269	-5.04061
ILMN_1680727	51022	GLRX2	0.0737162	7.36142	1.53998	0.134253	0.387269	-5.04073
ILMN_1693210	286053	NSMCE2	0.0954688	8.3609	1.53984	0.134287	0.387269	-5.04093
ILMN_1683273	10302	SNAPC5	0.0634635	7.22435	1.53983	0.134291	0.387269	-5.04095
ILMN_1778683	146760	RTN4RL1	0.0539407	6.77715	1.53902	0.134487	0.387583	-5.04208
ILMN_3237926	79616	CCNJL	-0.0737874	7.01582	-1.53902	0.134488	0.387583	-5.04209
ILMN_1654890	114823	LENG8	-0.0618036	6.93411	-1.53898	0.134498	0.387583	-5.04214
ILMN_1805673	54784	ALKBH4	0.0534881	6.94699	1.53776	0.134795	0.388236	-5.04386
ILMN_1719661	51734	MSRB1	0.209476	11.0235	1.5377	0.134809	0.388236	-5.04394
ILMN_1754178	2665	GDI2	-0.107304	11.196	-1.53765	0.134822	0.388236	-5.04401
ILMN_1810559	23433	RHOQ	-0.258865	10.1999	-1.53703	0.134973	0.388578	-5.04488
ILMN_1691276	30827	CXXC1	0.140135	9.72012	1.53637	0.135133	0.388945	-5.0458
ILMN_3249343	401720	FIGNL2	-0.0632803	6.82453	-1.53596	0.135235	0.389063	-5.04638
ILMN_2334350	22903	BTBD3	0.0570835	7.26344	1.53589	0.135253	0.389063	-5.04648
ILMN_2358652	10482	NXF1	-0.111681	9.67892	-1.53581	0.135272	0.389063	-5.04659
ILMN_3249240	201725	C4orf46	-0.0463745	7.12612	-1.53561	0.13532	0.389106	-5.04687
ILMN_2381296	2954	GSTZ1	0.0661628	7.12923	1.53496	0.13548	0.389422	-5.04778
ILMN_3235282	54454	ATAD2B	-0.0627674	7.12449	-1.5349	0.135495	0.389422	-5.04787
ILMN_1672174	1889	ECE1	0.043984	6.77563	1.5347	0.135543	0.389466	-5.04814
ILMN_1660840	51029	DESI2	-0.0978818	8.43562	-1.53398	0.135719	0.389789	-5.04914
ILMN_2388547	94240	EPSTI1	0.243461	9.46931	1.53397	0.135721	0.389789	-5.04916
ILMN_2233604	51295	ECSIT	0.0694418	7.20324	1.53354	0.135829	0.389948	-5.04977
ILMN_2192281	22900	CARD8	-0.10766	8.66761	-1.53348	0.135842	0.389948	-5.04985
ILMN_1680703	64960	MRPS15	0.120563	9.43523	1.53322	0.135906	0.390039	-5.05022
ILMN_3187254	54904	NSD3	-0.0657231	7.61962	-1.53292	0.13598	0.390156	-5.05063
ILMN_1742962	93978	CLEC6A	0.0387767	6.80853	1.53263	0.136052	0.39027	-5.05105
ILMN_2094587	9101	USP8	-0.102598	8.40646	-1.53238	0.136114	0.390352	-5.0514
ILMN_1741406	51361	HOOK1	-0.155641	7.40408	-1.53176	0.136267	0.390697	-5.05226
ILMN_1703754	55125	CEP192	-0.0773489	8.65775	-1.53143	0.136346	0.39083	-5.05271
ILMN_1693494	113540	CMTM1	-0.0656341	6.84181	-1.53111	0.136425	0.390962	-5.05316
ILMN_1800590	582	BBS1	-0.0549201	7.28012	-1.53063	0.136544	0.391209	-5.05384
ILMN_1748018	26003	GORASP2	0.0569563	8.86699	1.53	0.136699	0.39156	-5.05472
ILMN_1697200	23041	MON2	-0.0871402	8.51939	-1.52952	0.136818	0.391807	-5.05539
ILMN_2104784	2287	FKBP3	-0.108782	9.02302	-1.52909	0.136925	0.392018	-5.05599
ILMN_1655206	403341	ZBTB34	-0.0813804	7.93834	-1.52882	0.136992	0.392029	-5.05637
ILMN_1765523	54472	TOLLIP	0.066515	7.36094	1.52871	0.137019	0.392029	-5.05653
ILMN_1728699	144108	SPTY2D1	0.0855076	7.41357	1.52867	0.137028	0.392029	-5.05657
ILMN_3306997	4234	METTL1	0.0758547	7.64287	1.52771	0.137266	0.392617	-5.05792
ILMN_2186369	9611	NCOR1	-0.0546324	7.27547	-1.52646	0.137577	0.393326	-5.05967
ILMN_1660810	55761	TTC17	-0.0838271	7.8581	-1.52644	0.13758	0.393326	-5.05968
ILMN_1771697	51231	VRK3	0.0940727	8.87523	1.52606	0.137674	0.393388	-5.06021
ILMN_1767642	120534	ARL14EP	-0.136835	8.4859	-1.5259	0.137714	0.393388	-5.06044
ILMN_2144162	124923	SGK494	-0.0582824	6.90562	-1.52585	0.137727	0.393388	-5.06051
ILMN_2152828	55614	KIF16B	-0.0650632	7.07287	-1.52582	0.137734	0.393388	-5.06055
ILMN_1735402	8816	DCAF5	-0.0649325	7.98531	-1.52491	0.137962	0.393872	-5.06183
ILMN_1721922	4665	NAB2	0.0646513	7.1339	1.52488	0.13797	0.393872	-5.06187
ILMN_1756550	54830	NUP62CL	0.0459046	6.86096	1.52474	0.138004	0.393872	-5.06206
ILMN_1684278	94162	SNORD38A	0.0941686	7.28893	1.52461	0.138035	0.393872	-5.06224
ILMN_3235036	728024	LOC728024	0.0535512	6.74471	1.52421	0.138135	0.39406	-5.06279
ILMN_3240082	79854	LINC00115	-0.0619415	6.99229	-1.52394	0.138203	0.394162	-5.06318
ILMN_1911677	100507612	LINC00402	-0.156906	8.23893	-1.5228	0.138485	0.394857	-5.06475
ILMN_1780268	54964	C1orf56	0.0468927	6.90535	1.52269	0.138513	0.394857	-5.06491
ILMN_1723412	430	ASCL2	0.150626	8.61676	1.52219	0.138638	0.395064	-5.06561
ILMN_1661359	158830	CXorf65	-0.0802963	7.18114	-1.52214	0.138652	0.395064	-5.06568
ILMN_1717594	91056	AP5B1	-0.0616833	6.78701	-1.52193	0.138705	0.39512	-5.06598
ILMN_1687782	5884	RAD17	-0.0685294	7.16767	-1.52029	0.139115	0.396193	-5.06826
ILMN_1750079	5814	PURB	-0.0935986	9.15734	-1.51983	0.13923	0.396427	-5.0689
ILMN_3209676	6201	RPS7	0.129265	12.5132	1.51937	0.139345	0.396607	-5.06953
ILMN_2152131	60	ACTB	-0.0619308	14.1056	-1.51927	0.13937	0.396607	-5.06967
ILMN_1765159	255520	ELMOD2	0.0833746	7.15219	1.51918	0.139393	0.396607	-5.0698
ILMN_1746588	6888	TALDO1	0.131749	11.836	1.51881	0.139484	0.396771	-5.0703
ILMN_1740819	56910	STARD7	-0.0933841	10.8911	-1.51785	0.139726	0.397364	-5.07164
ILMN_2217212	163050	ZNF564	0.0857855	7.81653	1.51702	0.139936	0.397865	-5.0728
ILMN_3241657	79652	TMEM204	0.15357	8.67911	1.51681	0.139988	0.397919	-5.07309
ILMN_1785113	4594	MUT	-0.087347	8.08338	-1.51655	0.140053	0.397961	-5.07345
ILMN_1676005	3836	KPNA1	-0.0596882	8.02311	-1.51622	0.140136	0.397961	-5.0739
ILMN_1813028	23468	CBX5	0.0485033	7.14007	1.51622	0.140137	0.397961	-5.07391
ILMN_1677723	284	ANGPT1	-0.0682416	6.99873	-1.5161	0.140166	0.397961	-5.07407
ILMN_1669456	4832	NME3	0.148737	9.38174	1.51606	0.140177	0.397961	-5.07413
ILMN_1766814	7084	TK2	0.0687164	7.20391	1.51595	0.140203	0.397961	-5.07427
ILMN_3242152	22973	LAMB2P1	-0.0525661	6.87674	-1.51568	0.140272	0.397992	-5.07465
ILMN_1712452	9585	KIF20B	-0.0815038	8.02206	-1.51547	0.140326	0.397992	-5.07494
ILMN_1795341	6426	SRSF1	-0.0920195	10.7969	-1.51523	0.140385	0.397992	-5.07527
ILMN_2349600	10902	BRD8	0.0910033	8.30918	1.51518	0.140399	0.397992	-5.07535
ILMN_1808712	9810	RNF40	0.0874795	8.14466	1.51512	0.140414	0.397992	-5.07543
ILMN_1770412	10768	AHCYL1	-0.130807	9.3939	-1.51512	0.140415	0.397992	-5.07543
ILMN_3262909	90632	LINC00473	0.0513678	6.77927	1.51473	0.140512	0.398152	-5.07597
ILMN_1734542	5016	OVGP1	-0.0657714	7.22099	-1.51433	0.140612	0.398152	-5.07652
ILMN_1798189	1350	COX7C	-0.0812152	13.3254	-1.51425	0.140634	0.398152	-5.07664
ILMN_1722858	5515	PPP2CA	-0.0879997	11.3986	-1.5142	0.140646	0.398152	-5.0767
ILMN_1690761	6836	SURF4	0.090913	9.2547	1.51411	0.140669	0.398152	-5.07683
ILMN_1807972	64780	MICAL1	-0.103118	8.68158	-1.5141	0.140672	0.398152	-5.07684
ILMN_1730734	374882	TMEM205	0.162421	9.85822	1.5139	0.140722	0.398201	-5.07712
ILMN_1776121	343990	KIAA1211L	-0.0613667	6.9248	-1.51369	0.140776	0.398258	-5.07741
ILMN_1805916	8508	NIPSNAP1	0.10123	8.35031	1.51322	0.140893	0.398494	-5.07805
ILMN_1700428	3112	HLA-DOB	0.199625	8.97932	1.51193	0.141221	0.399241	-5.07985
ILMN_1764851	112858	TP53RK	0.068982	8.35348	1.51191	0.141224	0.399241	-5.07987
ILMN_1676036	643224	TUBBP5	0.0512327	6.84116	1.51101	0.141453	0.399592	-5.08111
ILMN_1714167	1528	CYB5A	0.101408	8.79489	1.511	0.141456	0.399592	-5.08113
ILMN_1757408	10172	ZNF256	-0.0846552	7.91511	-1.511	0.141457	0.399592	-5.08113
ILMN_2151056	119032	BORCS7	0.100243	8.61187	1.5109	0.141482	0.399592	-5.08127
ILMN_1676588	10390	CEPT1	0.110224	9.52442	1.51045	0.141595	0.399815	-5.08189
ILMN_1790973	8760	CDS2	-0.0851843	8.22237	-1.51011	0.141682	0.399966	-5.08236
ILMN_1720844	117178	SSX2IP	-0.0631682	6.99144	-1.50968	0.141792	0.400182	-5.08296
ILMN_2317463	26173	INTS1	-0.102362	8.05138	-1.50926	0.141899	0.40039	-5.08354
ILMN_1788931	81704	DOCK8	-0.11242	9.99424	-1.50892	0.141984	0.400535	-5.084
ILMN_1799320	85026	ARRDC1-AS1	0.0754136	7.28745	1.5087	0.142042	0.400603	-5.08431
ILMN_1774901	79153	GDPD3	0.154855	7.48616	1.50825	0.142157	0.400831	-5.08494
ILMN_1758938	1318	SLC31A2	0.237688	8.52476	1.50759	0.142324	0.401208	-5.08584
ILMN_1791388	126208	ZNF787	0.0942461	8.56237	1.50743	0.142364	0.40121	-5.08606
ILMN_1740385	22897	CEP164	-0.0605094	7.34636	-1.50722	0.142419	0.40121	-5.08636
ILMN_2043809	5213	PFKM	0.066116	7.15274	1.50719	0.142426	0.40121	-5.08639
ILMN_2193980	10058	ABCB6	0.053324	7.09984	1.5069	0.1425	0.401324	-5.08679
ILMN_3245822	677769	SCARNA17	-0.0629703	7.00457	-1.50566	0.142816	0.402042	-5.0885
ILMN_1808047	1912	PHC2	0.0743286	7.26314	1.50564	0.142822	0.402042	-5.08853
ILMN_2339796	8881	CDC16	-0.113404	10.034	-1.50527	0.142917	0.402214	-5.08904
ILMN_1682857	91942	NDUFAF2	0.13351	9.20839	1.50372	0.143315	0.403209	-5.09118
ILMN_1736481	79048	SECISBP2	-0.0718421	8.73036	-1.50362	0.143338	0.403209	-5.09131
ILMN_2069446	9667	SAFB2	-0.102205	9.47338	-1.5034	0.143397	0.403278	-5.09162
ILMN_1685002	9986	RCE1	0.0751956	7.98965	1.50311	0.143471	0.403392	-5.09202
ILMN_1792473	199	AIF1	0.207601	11.675	1.50294	0.143513	0.403416	-5.09225
ILMN_2339779	529	ATP6V1E1	0.0798492	10.8896	1.50258	0.143606	0.40358	-5.09274
ILMN_1702637	55859	BEX1	0.0709797	7.14508	1.5024	0.143654	0.40362	-5.093
ILMN_2155998	9861	PSMD6	-0.0626496	10.9451	-1.50205	0.143742	0.403697	-5.09347
ILMN_3241758	728378	POTEF	-0.0989886	13.3023	-1.50189	0.143784	0.403697	-5.09369
ILMN_2327276	6780	STAU1	-0.0627495	10.3554	-1.50172	0.143827	0.403697	-5.09393
ILMN_1678116	653067	XAGE1B	0.0477102	6.75224	1.5017	0.143832	0.403697	-5.09395
ILMN_2233099	6749	SSRP1	-0.0740571	7.64751	-1.50163	0.143851	0.403697	-5.09405
ILMN_2172124	57232	ZNF630	-0.0463883	6.92634	-1.50062	0.144112	0.404239	-5.09545
ILMN_1697220	4907	NT5E	-0.11218	7.58943	-1.50055	0.144128	0.404239	-5.09553
ILMN_1769520	9246	UBE2L6	0.182505	11.5727	1.50048	0.144146	0.404239	-5.09563
ILMN_1689528	7695	ZNF136	-0.0705181	7.46929	-1.49954	0.144388	0.404772	-5.09692
ILMN_3245103	26824	RNU11	-0.186138	8.49601	-1.49936	0.144437	0.404772	-5.09718
ILMN_1705813	1080	CFTR	0.0534154	6.79861	1.49935	0.144438	0.404772	-5.09718
ILMN_1759983	1810	DR1	-0.114309	8.87123	-1.4991	0.144502	0.404834	-5.09753
ILMN_2203147	283471	TMPRSS12	0.0580484	6.81406	1.499	0.144528	0.404834	-5.09766
ILMN_2112357	146722	CD300LF	0.229442	9.57444	1.49846	0.144667	0.40513	-5.0984
ILMN_1783843	60672	MIIP	0.149261	7.15121	1.49825	0.144722	0.405139	-5.09869
ILMN_1768576	387723	C10orf143	0.0607932	6.83397	1.49819	0.144739	0.405139	-5.09878
ILMN_2271627	11273	ATXN2L	-0.0745958	6.90947	-1.49779	0.144842	0.405238	-5.09933
ILMN_1759952	5686	PSMA5	0.0972106	11.3163	1.49774	0.144855	0.405238	-5.0994
ILMN_2118864	5861	RAB1A	-0.0838111	7.71775	-1.49766	0.144876	0.405238	-5.09951
ILMN_1723632	5279	PIGC	0.0959792	9.25942	1.49677	0.145107	0.405788	-5.10073
ILMN_1653319	4157	MC1R	-0.0645023	7.11376	-1.49629	0.145231	0.405994	-5.10139
ILMN_1657892	51311	TLR8	0.259018	9.2178	1.49614	0.145268	0.405994	-5.10159
ILMN_2052598	83787	ARMC10	0.102588	8.54601	1.49609	0.145283	0.405994	-5.10166
ILMN_1665203	387082	SUMO4	-0.0661941	6.75291	-1.49592	0.145327	0.406021	-5.1019
ILMN_3237946	7837	PXDN	-0.0608782	6.84109	-1.49566	0.145395	0.406116	-5.10226
ILMN_2359789	5879	RAC1	-0.102543	10.5594	-1.49495	0.145577	0.406529	-5.10322
ILMN_2073010	94107	TMEM203	0.0786075	9.74508	1.49414	0.145789	0.407026	-5.10433
ILMN_1659285	8624	PSMG1	0.0786239	8.455	1.49365	0.145917	0.407217	-5.10501
ILMN_2179533	720	C4A	-0.0626264	6.77336	-1.49361	0.145925	0.407217	-5.10505
ILMN_2182704	329	BIRC2	-0.106051	9.80489	-1.49342	0.145977	0.407251	-5.10533
ILMN_1701331	9040	UBE2M	0.106015	9.96989	1.4933	0.146006	0.407251	-5.10548
ILMN_2082314	10043	TOM1	0.114357	9.21434	1.49275	0.146151	0.407523	-5.10624
ILMN_1658858	93349	SP140L	0.089055	7.20351	1.49267	0.146172	0.407523	-5.10635
ILMN_1815656	10955	SERINC3	-0.117554	8.76616	-1.49199	0.146349	0.407815	-5.10728
ILMN_1743103	9644	SH3PXD2A	-0.0982809	7.8054	-1.49189	0.146375	0.407815	-5.10741
ILMN_1733703	55687	TRMU	0.0864107	7.20477	1.49168	0.14643	0.407815	-5.10771
ILMN_1700147	29802	VPREB3	0.221808	9.331	1.49162	0.146446	0.407815	-5.10778
ILMN_1752199	64077	LHPP	0.10092	8.62603	1.49161	0.146448	0.407815	-5.1078
ILMN_1706779	3978	LIG1	0.114747	7.96388	1.49099	0.14661	0.408126	-5.10865
ILMN_1715603	51561	IL23A	-0.11658	7.56112	-1.49085	0.146646	0.408126	-5.10883
ILMN_3307827	3338	DNAJC4	0.0994072	8.82599	1.49079	0.146662	0.408126	-5.10892
ILMN_1662328	26505	CNNM3	-0.0864956	7.87941	-1.49036	0.146773	0.408339	-5.1095
ILMN_2172269	653659	TMEM183B	0.0675916	10.4178	1.49007	0.146849	0.408456	-5.1099
ILMN_2134062	221120	ALKBH3	-0.0658794	8.39323	-1.48952	0.146994	0.408762	-5.11065
ILMN_1790757	158	ADSL	0.0586752	10.5143	1.48909	0.147106	0.408978	-5.11124
ILMN_1671902	25917	THUMPD3	0.0582045	6.96862	1.48896	0.147141	0.408982	-5.11142
ILMN_1774584	51374	ATRAID	-0.0866691	11.1023	-1.48851	0.147258	0.409211	-5.11203
ILMN_1651832	10938	EHD1	-0.0769785	10.9815	-1.48835	0.147299	0.40923	-5.11224
ILMN_1654398	23179	RGL1	0.18786	7.39395	1.48798	0.147399	0.409411	-5.11276
ILMN_2112829	150709	ANKAR	-0.0610179	7.09315	-1.48742	0.147546	0.409461	-5.11353
ILMN_1767747	3066	HDAC2	-0.111197	9.96785	-1.48727	0.147585	0.409461	-5.11373
ILMN_1815859	2068	ERCC2	0.0870272	7.4528	1.48726	0.147586	0.409461	-5.11373
ILMN_1729161	4851	NOTCH1	-0.163209	8.62109	-1.48721	0.1476	0.409461	-5.11381
ILMN_1732688	1854	DUT	-0.0778397	7.74232	-1.4871	0.14763	0.409461	-5.11396
ILMN_2414014	8241	RBM10	0.10169	10.4609	1.48701	0.147652	0.409461	-5.11408
ILMN_1732489	84068	SLC10A7	-0.0688893	7.35031	-1.48699	0.147657	0.409461	-5.1141
ILMN_2145396	22977	AKR7A3	0.0612743	8.3425	1.48674	0.147724	0.40955	-5.11445
ILMN_1806306	9899	SV2B	-0.0443867	6.83144	-1.4865	0.147785	0.409624	-5.11477
ILMN_1749799	79366	HMGN5	0.0516174	7.03165	1.48623	0.147859	0.409732	-5.11515
ILMN_1802082	56978	PRDM8	-0.112869	8.05642	-1.48582	0.147966	0.409853	-5.1157
ILMN_1773125	953	ENTPD1	0.138138	8.05627	1.4858	0.147971	0.409853	-5.11573
ILMN_2093720	54974	THG1L	0.0610348	7.17535	1.48468	0.148265	0.41048	-5.11725
ILMN_1770641	26249	KLHL3	-0.107221	7.82563	-1.48462	0.148282	0.41048	-5.11734
ILMN_1727043	79709	COLGALT1	0.135717	9.7737	1.48453	0.148306	0.41048	-5.11746
ILMN_1680831	9031	BAZ1B	-0.0590867	8.25616	-1.48442	0.148335	0.41048	-5.11761
ILMN_1799113	51134	CEP83	-0.0720513	7.28815	-1.4842	0.148393	0.410545	-5.11791
ILMN_1782292	3916	LAMP1	-0.0846499	10.97	-1.48368	0.148529	0.410618	-5.11861
ILMN_1688853	221504	ZBTB9	0.106828	7.76473	1.48365	0.148538	0.410618	-5.11866
ILMN_1731113	23099	ZBTB43	-0.15901	7.527	-1.48364	0.148541	0.410618	-5.11867
ILMN_1707901	25979	DHRS7B	0.080514	7.50065	1.48357	0.148557	0.410618	-5.11876
ILMN_3236249	81669	CCNL2	0.0967841	7.18432	1.48343	0.148596	0.410629	-5.11896
ILMN_1683096	51665	ASB1	-0.0832078	7.83732	-1.48281	0.14876	0.410987	-5.1198
ILMN_3238221	645644	FLJ42627	-0.0807884	7.22564	-1.48237	0.148876	0.411094	-5.1204
ILMN_1655608	23276	KLHL18	-0.0735766	7.30053	-1.48232	0.148888	0.411094	-5.12046
ILMN_3238652	374650	GOLGA6L5P	-0.0506404	6.82939	-1.48227	0.148902	0.411094	-5.12054
ILMN_1772991	54480	CHPF2	-0.0741898	7.40235	-1.48178	0.149032	0.411235	-5.1212
ILMN_1682711	493754	GS1-124K5.11	0.0505607	7.00763	1.48165	0.149065	0.411235	-5.12137
ILMN_1699570	7165	TPD52L2	0.125337	10.2222	1.48157	0.149087	0.411235	-5.12149
ILMN_1690494	6128	RPL6	-0.0542845	14.0862	-1.48156	0.149091	0.411235	-5.12151
ILMN_1791511	55365	TMEM176A	0.189447	7.56817	1.48136	0.149142	0.41128	-5.12177
ILMN_1695590	154	ADRB2	-0.149234	8.87524	-1.48081	0.149288	0.411515	-5.12252
ILMN_1706841	441531	PGAM4	0.098355	9.49904	1.48078	0.149296	0.411515	-5.12256
ILMN_1803476	222658	KCTD20	0.162196	8.48515	1.48063	0.149337	0.411532	-5.12277
ILMN_1740010	22990	PCNX1	-0.0816777	9.10956	-1.47932	0.149685	0.41217	-5.12455
ILMN_1785158	64224	HERPUD2	0.0913549	7.62995	1.47927	0.149698	0.41217	-5.12461
ILMN_1687922	6100	RP9	0.103871	8.89201	1.47925	0.149702	0.41217	-5.12463
ILMN_1780533	6039	RNASE6	0.199831	9.36421	1.47909	0.149746	0.41217	-5.12486
ILMN_1707326	55617	TASP1	-0.048104	7.12244	-1.47907	0.149751	0.41217	-5.12489
ILMN_2359945	1066	CES1	0.277642	8.72	1.47886	0.149805	0.41217	-5.12516
ILMN_1797428	115352	FCRL3	-0.0930944	7.48404	-1.47877	0.14983	0.41217	-5.12529
ILMN_2307450	55900	ZNF302	-0.123791	9.73746	-1.47863	0.149867	0.41217	-5.12548
ILMN_1811195	10520	ZNF211	-0.0732933	8.17363	-1.47858	0.14988	0.41217	-5.12555
ILMN_1678087	4216	MAP3K4	-0.0759496	8.78519	-1.47811	0.150007	0.412394	-5.12619
ILMN_1692121	8615	USO1	-0.120906	9.57884	-1.47802	0.150031	0.412394	-5.12631
ILMN_1663068	339541	ARMH1	0.178976	8.78362	1.47775	0.150102	0.412449	-5.12668
ILMN_3235006	1258	CNGB1	-0.104912	7.67596	-1.47766	0.150126	0.412449	-5.1268
ILMN_1735680	55754	TMEM30A	-0.105669	8.66431	-1.47755	0.150154	0.412449	-5.12694
ILMN_1806782	9310	ZNF235	-0.0465067	7.18016	-1.47683	0.150347	0.412883	-5.12793
ILMN_1802631	175	AGA	-0.0877883	8.27275	-1.47631	0.150485	0.413144	-5.12862
ILMN_1702231	79630	C1orf54	0.135412	8.00605	1.47621	0.150512	0.413144	-5.12876
ILMN_2331205	1120	CHKB	0.150558	9.12438	1.47605	0.150554	0.413166	-5.12898
ILMN_2392274	3732	CD82	0.0959899	7.96652	1.47561	0.150673	0.41336	-5.12958
ILMN_1657405	121665	SPPL3	-0.0614427	7.15627	-1.47553	0.150694	0.41336	-5.12969
ILMN_1743131	9878	TOX4	-0.063861	7.88114	-1.47496	0.150845	0.413666	-5.13045
ILMN_3237991	645166	LOC645166	0.0481789	6.93373	1.47485	0.150875	0.413666	-5.13061
ILMN_1760727	283	ANG	0.166049	8.2314	1.47466	0.150926	0.413689	-5.13086
ILMN_1717207	64386	MMP25	-0.305925	7.77926	-1.47456	0.150953	0.413689	-5.131
ILMN_1808395	9744	ACAP1	0.135889	9.64947	1.47428	0.151028	0.413799	-5.13138
ILMN_2097546	10726	NUDC	0.0918788	10.2993	1.47396	0.151114	0.413939	-5.13181
ILMN_1764770	92106	OXNAD1	0.14769	8.72554	1.4738	0.151155	0.413957	-5.13202
ILMN_1677829	10479	SLC9A6	-0.0845857	8.03739	-1.47364	0.151199	0.41398	-5.13224
ILMN_2392352	56474	CTPS2	-0.0621577	8.06414	-1.47339	0.151267	0.414073	-5.13259
ILMN_2370907	5892	RAD51D	0.0500424	6.97816	1.47255	0.151491	0.414553	-5.13372
ILMN_1797594	10725	NFAT5	-0.0864623	7.06091	-1.47237	0.151538	0.414553	-5.13396
ILMN_1768139	267010	RNU12	-0.0787147	6.91438	-1.4723	0.151558	0.414553	-5.13406
ILMN_3310351	26827	RNU6-1	0.114532	10.8969	1.47221	0.151582	0.414553	-5.13418
ILMN_1712320	79009	DDX50	-0.0857543	9.41291	-1.47151	0.151769	0.414971	-5.13512
ILMN_1742578	4289	MKLN1	-0.104443	9.63902	-1.47104	0.151898	0.415063	-5.13577
ILMN_2049727	51526	OSER1	-0.105559	9.67819	-1.47096	0.151917	0.415063	-5.13587
ILMN_1680424	1511	CTSG	0.104652	7.07186	1.47093	0.151926	0.415063	-5.13591
ILMN_1759326	5027	P2RX7	0.122322	7.61931	1.47087	0.151943	0.415063	-5.13599
ILMN_3287952	996	CDC27	-0.0449923	6.75581	-1.47044	0.152057	0.415281	-5.13657
ILMN_1752837	55207	ARL8B	-0.116459	9.43763	-1.47008	0.152154	0.41545	-5.13705
ILMN_2189842	574042	SNORA10	-0.050805	7.05878	-1.46953	0.152302	0.41576	-5.1378
ILMN_1721989	515	ATP5PB	0.0684444	11.5511	1.46909	0.152422	0.415823	-5.1384
ILMN_1691846	50486	G0S2	-0.147719	6.84545	-1.46906	0.152429	0.415823	-5.13843
ILMN_1789535	79947	DHDDS	0.123012	7.84718	1.46906	0.15243	0.415823	-5.13844
ILMN_1782618	79095	C9orf16	0.0934026	7.75862	1.4685	0.15258	0.416137	-5.13919
ILMN_2285618	23181	DIP2A	-0.0779755	7.29041	-1.46815	0.152674	0.416254	-5.13966
ILMN_1809963	55316	RSAD1	-0.104439	7.91331	-1.46808	0.152693	0.416254	-5.13975
ILMN_1720287	1877	E4F1	0.146477	9.12726	1.46627	0.153183	0.417447	-5.1422
ILMN_1692123	83401	ELOVL3	-0.0488519	6.80773	-1.46621	0.153201	0.417447	-5.14229
ILMN_1801934	29946	SERTAD3	0.11034	7.88329	1.46593	0.153276	0.417554	-5.14266
ILMN_2330861	10051	SMC4	-0.10135	8.75676	-1.46571	0.153335	0.417554	-5.14295
ILMN_2367418	126014	OSCAR	0.215755	9.0635	1.46567	0.153345	0.417554	-5.143
ILMN_1791759	3627	CXCL10	0.326002	7.34286	1.46428	0.153722	0.418484	-5.14488
ILMN_1776993	22796	COG2	-0.0799599	8.71817	-1.46358	0.153911	0.418711	-5.14582
ILMN_2094106	51144	HSD17B12	-0.154447	9.89929	-1.46334	0.153978	0.418711	-5.14614
ILMN_1726554	3658	IREB2	-0.0814365	7.2779	-1.46331	0.153987	0.418711	-5.14619
ILMN_1794108	55090	MED9	0.0597574	7.21181	1.46311	0.154041	0.418711	-5.14646
ILMN_1794782	9619	ABCG1	-0.129224	7.99226	-1.46304	0.15406	0.418711	-5.14655
ILMN_2088437	1524	CX3CR1	-0.239804	11.3239	-1.46294	0.154085	0.418711	-5.14668
ILMN_3236680	5471	PPAT	-0.16884	8.40977	-1.46291	0.154094	0.418711	-5.14672
ILMN_1660079	22838	RNF44	-0.097486	8.46192	-1.46277	0.154134	0.418711	-5.14692
ILMN_1755677	51016	EMC9	0.0682524	7.2597	1.46275	0.154137	0.418711	-5.14693
ILMN_3239060	84626	KRBA1	-0.0767703	7.55439	-1.46263	0.154169	0.418711	-5.14709
ILMN_1737635	5810	RAD1	-0.0656255	7.181	-1.46255	0.154192	0.418711	-5.1472
ILMN_1795428	79726	WDR59	-0.0892046	8.98578	-1.46223	0.15428	0.418794	-5.14764
ILMN_2206344	8509	NDST2	0.090777	8.29125	1.46218	0.154293	0.418794	-5.1477
ILMN_2320888	7852	CXCR4	-0.209429	10.0295	-1.46199	0.154344	0.418798	-5.14795
ILMN_1784661	23670	CEMIP2	0.1242	8.80288	1.46192	0.154364	0.418798	-5.14806
ILMN_2322375	23764	MAFF	-0.11059	7.21191	-1.46109	0.154591	0.419317	-5.14917
ILMN_1720708	1453	CSNK1D	0.0930498	8.52894	1.46052	0.154746	0.419642	-5.14994
ILMN_1736008	79693	YRDC	-0.142899	10.15	-1.46039	0.154782	0.419644	-5.15011
ILMN_2075189	54733	SLC35F2	-0.0749817	7.43592	-1.45993	0.154908	0.41989	-5.15073
ILMN_1668063	2219	FCN1	0.234584	12.6728	1.45958	0.155002	0.42004	-5.1512
ILMN_1654141	253832	ZDHHC20	0.0517235	6.84103	1.45946	0.155034	0.42004	-5.15135
ILMN_1652521	66036	MTMR9	-0.0707948	8.58603	-1.45882	0.155209	0.420421	-5.15222
ILMN_1714737	25842	ASF1A	-0.110285	8.58378	-1.4584	0.155325	0.420638	-5.15278
ILMN_1683792	51056	LAP3	0.230668	9.1579	1.45744	0.155586	0.421034	-5.15406
ILMN_1783158	259215	LY6G6F	0.161096	7.49068	1.45738	0.155605	0.421034	-5.15415
ILMN_1746578	9962	SLC23A2	-0.0503822	7.17217	-1.45735	0.155613	0.421034	-5.15419
ILMN_3213792	5478	PPIA	0.0702777	12.8028	1.45729	0.155628	0.421034	-5.15427
ILMN_1779639	134728	IRAK1BP1	-0.047804	6.98401	-1.45722	0.155648	0.421034	-5.15436
ILMN_1664016	23370	ARHGEF18	-0.105821	10.9623	-1.45667	0.155798	0.421258	-5.1551
ILMN_1657797	9158	FIBP	0.0800552	9.12308	1.45661	0.155816	0.421258	-5.15519
ILMN_1706817	27230	SERP1	-0.101815	8.97226	-1.45653	0.155837	0.421258	-5.15529
ILMN_2395711	409	ARRB2	0.115208	8.04023	1.4564	0.155872	0.421259	-5.15546
ILMN_1751851	51816	ADA2	-0.159134	11.392	-1.45591	0.156006	0.421454	-5.15611
ILMN_2072296	1164	CKS2	0.147778	8.60505	1.45567	0.156072	0.421454	-5.15643
ILMN_1786036	55105	GPATCH2	-0.0705915	7.05665	-1.45565	0.156079	0.421454	-5.15647
ILMN_1787815	57761	TRIB3	0.0851853	7.97694	1.45561	0.15609	0.421454	-5.15652
ILMN_1783075	253714	MMS22L	-0.0487964	6.80972	-1.45543	0.15614	0.421454	-5.15676
ILMN_1735367	51170	HSD17B11	-0.159616	10.1122	-1.45536	0.156157	0.421454	-5.15685
ILMN_1766916	79657	RPAP3	-0.0949862	8.32492	-1.45469	0.156342	0.421824	-5.15775
ILMN_1704537	26227	PHGDH	0.114391	8.06004	1.45461	0.156365	0.421824	-5.15786
ILMN_3249419	401149	LINC01061	-0.150544	7.85217	-1.45439	0.156426	0.421893	-5.15816
ILMN_1755075	3422	IDI1	-0.105434	8.31874	-1.45286	0.156847	0.422668	-5.1602
ILMN_1774028	9650	MTFR1	-0.0702097	7.1239	-1.45284	0.156853	0.422668	-5.16023
ILMN_1720476	5253	PHF2	-0.0638047	8.33468	-1.45279	0.156867	0.422668	-5.1603
ILMN_1655876	57146	TMEM159	0.0623151	7.34985	1.45275	0.156877	0.422668	-5.16035
ILMN_1749629	8454	CUL1	0.0767175	8.95374	1.45261	0.156914	0.422668	-5.16053
ILMN_1795893	56900	TMEM167B	-0.0762788	9.01146	-1.45255	0.156931	0.422668	-5.16061
ILMN_1793578	7539	ZFP37	-0.066951	7.12558	-1.45244	0.156962	0.422668	-5.16076
ILMN_1669377	10717	AP4B1	0.102405	8.86707	1.45211	0.157054	0.42282	-5.1612
ILMN_1705201	2303	FOXC2	-0.0794843	7.08541	-1.45148	0.157227	0.423191	-5.16204
ILMN_1799860	93183	PIGM	0.115343	8.17252	1.45123	0.157297	0.423262	-5.16238
ILMN_2130514	143684	FAM76B	-0.134373	8.1987	-1.45113	0.157324	0.423262	-5.16251
ILMN_1690040	7108	TM7SF2	0.0825195	7.59209	1.45082	0.15741	0.423397	-5.16293
ILMN_2398926	284018	C17orf58	-0.0829004	7.7143	-1.45052	0.157493	0.423525	-5.16333
ILMN_1788363	4292	MLH1	-0.0587755	8.384	-1.45001	0.157634	0.423793	-5.16401
ILMN_3203059	100131176	WDR86-AS1	0.0621875	6.89723	1.4499	0.157664	0.423793	-5.16415
ILMN_2085922	7485	WRB	-0.127632	7.85783	-1.44957	0.157756	0.423944	-5.16459
ILMN_2359500	23154	NCDN	-0.0470131	7.09399	-1.44891	0.157938	0.424279	-5.16547
ILMN_1746836	5724	PTAFR	0.191556	7.9018	1.44886	0.157953	0.424279	-5.16555
ILMN_3307742	84698	CAPS2	0.0623421	7.49941	1.4485	0.158052	0.424279	-5.16602
ILMN_1694305	6611	SMS	0.0883165	9.44276	1.44836	0.158092	0.424279	-5.16621
ILMN_1805827	5464	PPA1	-0.103642	11.0128	-1.44824	0.158124	0.424279	-5.16636
ILMN_1708660	201965	RWDD4	-0.0817565	8.38754	-1.44823	0.158128	0.424279	-5.16638
ILMN_1756238	221468	TMEM217	0.0423549	6.89283	1.44822	0.15813	0.424279	-5.16639
ILMN_2149292	55287	TMEM40	0.10442	6.95378	1.44762	0.158296	0.424419	-5.16719
ILMN_1701596	6224	RPS20	-0.0587202	13.9085	-1.44756	0.158313	0.424419	-5.16727
ILMN_1779828	9695	EDEM1	-0.099726	8.88885	-1.44752	0.158324	0.424419	-5.16732
ILMN_1716596	8439	NSMAF	-0.0657552	9.46807	-1.44752	0.158324	0.424419	-5.16733
ILMN_1663113	23170	TTLL12	0.0669425	7.93244	1.44718	0.158419	0.424576	-5.16778
ILMN_1762529	84561	SLC12A8	-0.0545828	6.81372	-1.44695	0.158484	0.424656	-5.16809
ILMN_1781795	2079	ERH	-0.139274	9.9944	-1.44665	0.158567	0.424782	-5.16849
ILMN_1722738	79641	ROGDI	0.129984	7.6347	1.44629	0.158667	0.424956	-5.16897
ILMN_1699772	58528	RRAGD	-0.0948946	7.87418	-1.44577	0.158813	0.425197	-5.16967
ILMN_2307740	4179	CD46	-0.116991	9.63513	-1.44571	0.158829	0.425197	-5.16974
ILMN_1747183	283464	GXYLT1	0.0618496	7.40317	1.44557	0.158868	0.425207	-5.16993
ILMN_1673252	7965	AIMP2	0.0824497	8.95385	1.44476	0.159093	0.425619	-5.171
ILMN_1729801	6279	S100A8	0.183327	13.6314	1.44476	0.159093	0.425619	-5.17101
ILMN_2294274	64766	S100PBP	-0.0633781	8.41045	-1.44451	0.159163	0.425709	-5.17134
ILMN_1784737	8698	S1PR4	0.11209	9.8772	1.44386	0.159344	0.426038	-5.1722
ILMN_2151818	5687	PSMA6	0.100525	11.9678	1.44381	0.159357	0.426038	-5.17227
ILMN_2381476	51062	ATL1	-0.0924558	7.12448	-1.44348	0.159449	0.426049	-5.1727
ILMN_1733956	3376	IARS	-0.074061	8.24485	-1.44343	0.159463	0.426049	-5.17277
ILMN_1676128	1788	DNMT3A	0.0720308	7.2224	1.44329	0.159503	0.426049	-5.17296
ILMN_2140342	284001	CCDC57	0.0620501	6.96979	1.44329	0.159505	0.426049	-5.17297
ILMN_1754149	25875	LETMD1	-0.0600122	8.87307	-1.44295	0.159599	0.426207	-5.17342
ILMN_1683475	10452	TOMM40	0.117599	9.01338	1.44266	0.15968	0.426245	-5.1738
ILMN_1804663	7059	THBS3	-0.0790469	7.22922	-1.44258	0.159703	0.426245	-5.17391
ILMN_3241670	646450	ARIH2OS	0.0950006	7.45259	1.4425	0.159723	0.426245	-5.17401
ILMN_1678170	4311	MME	-0.279904	7.001	-1.44232	0.159776	0.426245	-5.17426
ILMN_1775373	116173	CMTM5	0.243358	7.84362	1.44226	0.159793	0.426245	-5.17434
ILMN_1687835	221264	AK9	-0.056749	6.78221	-1.44199	0.159868	0.42635	-5.17469
ILMN_1657860	440574	MINOS1	0.0867981	7.93911	1.44183	0.159913	0.426375	-5.17491
ILMN_1771832	56965	PARP6	-0.0799088	7.82916	-1.44159	0.159978	0.426454	-5.17522
ILMN_1660275	60526	LDAH	-0.0641587	7.32669	-1.44143	0.160025	0.426474	-5.17544
ILMN_3235517	27153	ZNF777	-0.0852448	7.57659	-1.44131	0.160058	0.426474	-5.17559
ILMN_1793859	217	ALDH2	0.23309	8.75863	1.44054	0.160273	0.426953	-5.17661
ILMN_1718900	23510	KCTD2	0.0712608	7.40201	1.44029	0.160345	0.42704	-5.17695
ILMN_1751425	79956	ERMP1	-0.0776779	7.97884	-1.44017	0.160378	0.42704	-5.17711
ILMN_1788053	8604	SLC25A12	-0.083137	7.39986	-1.44004	0.160415	0.427044	-5.17728
ILMN_1801223	126374	WTIP	0.046968	6.79718	1.43948	0.160572	0.427367	-5.17803
ILMN_1664978	9414	TJP2	0.0534731	7.18037	1.43917	0.160658	0.427499	-5.17843
ILMN_1749662	2876	GPX1	0.149306	12.1411	1.43892	0.16073	0.427596	-5.17877
ILMN_1794011	9435	CHST2	-0.0741729	7.26984	-1.43826	0.160914	0.427991	-5.17964
ILMN_1799082	23060	ZNF609	-0.0605409	7.15189	-1.43782	0.161037	0.428167	-5.18022
ILMN_2152010	55871	CBWD1	0.0615986	6.87503	1.43777	0.161052	0.428167	-5.18029
ILMN_1789243	26276	VPS33B	0.0841472	7.99817	1.43751	0.161125	0.428265	-5.18063
ILMN_1761911	92344	GORAB	0.0698135	7.58738	1.4363	0.161466	0.429018	-5.18223
ILMN_1699703	372	ARCN1	-0.0777029	9.94564	-1.43612	0.161516	0.429018	-5.18247
ILMN_1656807	6155	RPL27	-0.057308	14.0334	-1.43612	0.161518	0.429018	-5.18248
ILMN_1736112	79658	ARHGAP10	0.0598063	7.43699	1.43599	0.161553	0.429018	-5.18264
ILMN_1689200	27294	DHDH	0.0560077	6.7545	1.43582	0.161601	0.429052	-5.18287
ILMN_1719237	728524	SPDYE8P	-0.0453056	6.76014	-1.43506	0.161818	0.42953	-5.18388
ILMN_1755954	22849	CPEB3	-0.19934	8.30438	-1.43482	0.161883	0.429591	-5.18419
ILMN_1753665	11272	PRR4	-0.0437093	6.84997	-1.43472	0.161912	0.429591	-5.18432
ILMN_1797425	57696	DDX55	0.109824	9.40626	1.43435	0.162017	0.429646	-5.18481
ILMN_1765409	8027	STAM	-0.0634507	7.72569	-1.43434	0.162021	0.429646	-5.18483
ILMN_1740298	8778	SIGLEC5	0.0729135	6.85256	1.43427	0.162042	0.429646	-5.18493
ILMN_1658624	80700	UBXN6	0.126433	8.67008	1.43321	0.162342	0.43034	-5.18633
ILMN_1707137	400566	C17orf97	0.0689933	7.35924	1.43288	0.162433	0.43034	-5.18675
ILMN_2387553	5684	PSMA3	0.119801	9.8433	1.43272	0.162479	0.43034	-5.18697
ILMN_3283155	1937	EEF1G	0.0728929	13.5044	1.43252	0.162535	0.43034	-5.18723
ILMN_1719433	912	CD1D	0.220524	9.61274	1.4325	0.162542	0.43034	-5.18726
ILMN_2153280	23065	EMC1	-0.0797007	7.78549	-1.43241	0.162567	0.43034	-5.18738
ILMN_1717197	917	CD3G	-0.119191	9.18929	-1.43235	0.162583	0.43034	-5.18745
ILMN_1770732	8533	COPS3	-0.0872511	10.3096	-1.43232	0.162592	0.43034	-5.18749
ILMN_1672350	58494	JAM2	0.0474086	6.82291	1.43187	0.162719	0.430499	-5.18809
ILMN_1747968	155435	RBM33	-0.134245	8.69317	-1.43186	0.162725	0.430499	-5.18811
ILMN_1698019	5641	LGMN	0.0596656	7.61031	1.43153	0.162818	0.43065	-5.18854
ILMN_1803483	90231	KIAA2013	0.0816005	9.0299	1.43104	0.162956	0.43092	-5.18919
ILMN_1823231	100505501	LOC100505501	-0.071111	7.36047	-1.43021	0.163193	0.431376	-5.19029
ILMN_1746686	9533	POLR1C	0.106437	8.39577	1.43011	0.163222	0.431376	-5.19042
ILMN_1658369	6870	TACR3	0.0475647	6.80701	1.43005	0.163237	0.431376	-5.19049
ILMN_1714602	942	CD86	0.2095	9.78497	1.42941	0.16342	0.431763	-5.19133
ILMN_1702715	4204	MECP2	-0.0607423	7.04918	-1.42851	0.163676	0.432344	-5.19252
ILMN_1803774	8576	STK16	0.0800741	7.75819	1.42824	0.163753	0.432451	-5.19288
ILMN_1796235	84916	UTP4	-0.0450881	8.97137	-1.42812	0.163789	0.432451	-5.19304
ILMN_1718063	3988	LIPA	-0.120066	10.7958	-1.42771	0.163905	0.432624	-5.19358
ILMN_1769876	55357	TBC1D2	0.10366	7.63259	1.42763	0.163927	0.432624	-5.19368
ILMN_1702534	51744	CD244	0.152698	8.14787	1.42716	0.164062	0.432885	-5.1943
ILMN_2160727	9265	CYTH3	-0.0434085	6.998	-1.42696	0.16412	0.432941	-5.19457
ILMN_1779423	63931	MRPS14	0.0556778	7.07808	1.42646	0.164262	0.433136	-5.19522
ILMN_2148290	10081	PDCD7	-0.0970997	13.6204	-1.42645	0.164267	0.433136	-5.19524
ILMN_1726387	4763	NF1	-0.0563699	6.93529	-1.42622	0.164331	0.433209	-5.19554
ILMN_1779171	9905	SGSM2	-0.149856	9.71679	-1.42599	0.164398	0.43321	-5.19585
ILMN_2374036	1514	CTSL	0.218943	8.56285	1.42597	0.164404	0.43321	-5.19587
ILMN_1745946	115106	HAUS1	0.0752442	7.74446	1.42527	0.164603	0.433611	-5.19679
ILMN_2075927	83931	STK40	-0.11444	9.99891	-1.42518	0.164629	0.433611	-5.19691
ILMN_1688158	51167	CYB5R4	0.111337	8.77491	1.42464	0.164784	0.433924	-5.19762
ILMN_2345872	25870	SUMF2	0.0936538	10.6692	1.4243	0.164881	0.433949	-5.19806
ILMN_1727642	7841	MOGS	0.0693714	7.40234	1.42418	0.164917	0.433949	-5.19823
ILMN_1730118	84146	ZNF644	-0.1085	8.13806	-1.4241	0.164937	0.433949	-5.19832
ILMN_1736054	10923	SUB1	-0.129614	9.34033	-1.4241	0.164939	0.433949	-5.19833
ILMN_1706304	192670	AGO4	-0.0600428	7.24438	-1.42365	0.165068	0.434169	-5.19892
ILMN_1692200	134466	ZNF300P1	0.0458642	6.83312	1.42355	0.165096	0.434169	-5.19905
ILMN_1725791	9200	HACD1	0.0486368	6.97751	1.4232	0.165198	0.434342	-5.19951
ILMN_1763852	32	ACACB	-0.0727851	7.5096	-1.42302	0.165249	0.43438	-5.19975
ILMN_1704621	54521	WDR44	-0.0772723	7.39823	-1.42289	0.165286	0.434383	-5.19992
ILMN_1670970	5530	PPP3CA	-0.0540748	7.26913	-1.42271	0.165337	0.434391	-5.20015
ILMN_1738784	5525	PPP2R5A	-0.0696004	9.54607	-1.4223	0.165455	0.434391	-5.20069
ILMN_2095759	79627	OGFRL1	0.107632	7.35548	1.42229	0.165458	0.434391	-5.2007
ILMN_2401714	931	MS4A1	-0.133292	7.88872	-1.42229	0.165458	0.434391	-5.2007
ILMN_1658684	374868	ATP9B	-0.0482594	7.12427	-1.42224	0.165472	0.434391	-5.20077
ILMN_1659550	204010	RPSAP52	0.132737	13.2825	1.42193	0.165561	0.43453	-5.20117
ILMN_1679880	79228	THOC6	0.137736	7.57861	1.42168	0.165633	0.434608	-5.2015
ILMN_1674908	3215	HOXB5	-0.0441681	6.77236	-1.42146	0.165697	0.434608	-5.20179
ILMN_1739967	29110	TBK1	-0.110392	9.25684	-1.42145	0.165701	0.434608	-5.20181
ILMN_1748915	6283	S100A12	0.265296	10.1998	1.4212	0.165773	0.434651	-5.20214
ILMN_1803824	51114	ZDHHC9	-0.0542574	7.27248	-1.42095	0.165845	0.434651	-5.20247
ILMN_1674394	57136	APMAP	-0.0898327	9.49279	-1.42075	0.165904	0.434651	-5.20273
ILMN_1762787	79102	RNF26	-0.0583221	7.64963	-1.42072	0.165912	0.434651	-5.20277
ILMN_1724407	10460	TACC3	0.0851832	8.61289	1.42046	0.165987	0.434651	-5.20311
ILMN_1683755	9580	SOX13	-0.068403	7.10416	-1.4204	0.166005	0.434651	-5.20319
ILMN_1786273	127687	C1orf122	0.086307	7.93485	1.42034	0.166022	0.434651	-5.20327
ILMN_1690706	6629	SNRPB2	-0.0703594	11.0419	-1.4202	0.16606	0.434651	-5.20344
ILMN_1679071	345778	MTX3	-0.0806525	7.85031	-1.42013	0.16608	0.434651	-5.20353
ILMN_1774890	81887	LAS1L	0.0590174	8.23867	1.42009	0.166092	0.434651	-5.20359
ILMN_1768595	1742	DLG4	0.0815868	7.38171	1.42	0.166118	0.434651	-5.20371
ILMN_1665622	54554	WDR5B	0.0648177	7.17762	1.41985	0.166163	0.434672	-5.20391
ILMN_1790603	64756	ATPAF1	-0.0637839	8.87936	-1.41945	0.166278	0.434877	-5.20443
ILMN_1787705	526	ATP6V1B2	0.160401	11.2432	1.41918	0.166354	0.434895	-5.20478
ILMN_1674160	274	BIN1	0.131523	10.2519	1.41917	0.166357	0.434895	-5.20479
ILMN_1683774	3559	IL2RA	0.057314	6.96248	1.41903	0.1664	0.43491	-5.20498
ILMN_1725834	441317	FAM90A7P	0.0567361	6.77053	1.41876	0.166476	0.435015	-5.20533
ILMN_1662846	26996	GPR160	-0.0956098	7.91583	-1.41815	0.166655	0.435386	-5.20614
ILMN_1663954	51497	NELFCD	0.0940563	9.34507	1.41791	0.166723	0.435402	-5.20645
ILMN_1662263	145553	MDP1	0.0926632	8.33196	1.41782	0.16675	0.435402	-5.20657
ILMN_1791483	5144	PDE4D	-0.107735	7.41193	-1.41774	0.166771	0.435402	-5.20666
ILMN_1721134	7051	TGM1	0.0600913	6.83339	1.41759	0.166816	0.435426	-5.20687
ILMN_2319825	97	ACYP1	0.0973839	7.81208	1.41743	0.166861	0.435445	-5.20707
ILMN_2154053	2531	KDSR	-0.100226	8.39369	-1.41731	0.166897	0.435445	-5.20723
ILMN_2367275	9275	BCL7B	0.0725345	8.19654	1.41684	0.167034	0.435526	-5.20785
ILMN_1805192	85450	ITPRIP	-0.104855	8.63483	-1.41673	0.167064	0.435526	-5.20799
ILMN_1767509	54849	DEF8	0.107759	9.04925	1.41671	0.167069	0.435526	-5.20801
ILMN_1795218	22907	DHX30	0.0812362	8.60824	1.41652	0.167125	0.435526	-5.20826
ILMN_1656504	57343	ZNF304	-0.058091	6.98518	-1.41647	0.167141	0.435526	-5.20834
ILMN_1760718	83637	ZMIZ2	-0.0856657	7.55028	-1.41645	0.167147	0.435526	-5.20836
ILMN_1696318	100130691	LOC100130691	-0.0324032	6.8165	-1.41623	0.167211	0.435597	-5.20865
ILMN_1659495	10767	HBS1L	-0.056686	6.86628	-1.41579	0.167336	0.435791	-5.20922
ILMN_2049642	6117	RPA1	-0.162376	10.5585	-1.41544	0.167438	0.435791	-5.20967
ILMN_1788701	11168	PSIP1	-0.129931	9.38307	-1.41544	0.167439	0.435791	-5.20968
ILMN_3233239	731789	FAM238B	-0.0963283	7.32966	-1.41538	0.167456	0.435791	-5.20975
ILMN_1814315	57326	PBXIP1	-0.106444	7.51327	-1.41534	0.167468	0.435791	-5.20981
ILMN_1763694	89970	RSPRY1	-0.186761	9.14207	-1.41482	0.16762	0.435957	-5.21049
ILMN_1743806	57409	MIF4GD	0.0791406	8.86601	1.41474	0.167642	0.435957	-5.21059
ILMN_1696003	2773	GNAI3	-0.0923475	8.39877	-1.41463	0.167674	0.435957	-5.21074
ILMN_3221888	645996	NAP1L6	0.049644	6.77764	1.41452	0.167705	0.435957	-5.21088
ILMN_1705247	51703	ACSL5	-0.0684958	9.69229	-1.41429	0.167772	0.435957	-5.21118
ILMN_1663417	339669	TEX33	0.0610094	6.79235	1.41419	0.167802	0.435957	-5.21131
ILMN_1683313	6482	ST3GAL1	-0.137074	8.92724	-1.41419	0.167803	0.435957	-5.21132
ILMN_1654065	84913	ATOH8	0.0789488	6.8508	1.41404	0.167846	0.435957	-5.21151
ILMN_1664859	6489	ST8SIA1	-0.0678286	6.98416	-1.41389	0.16789	0.435957	-5.21171
ILMN_3238491	100129055	LOC100129055	0.0464022	6.77315	1.41385	0.167901	0.435957	-5.21176
ILMN_1734254	54989	ZNF770	-0.0837926	8.51763	-1.41367	0.167955	0.435957	-5.212
ILMN_1712560	7536	SF1	-0.0649497	7.26982	-1.41361	0.167971	0.435957	-5.21207
ILMN_1788254	192111	PGAM5	0.0741148	7.45053	1.41328	0.168069	0.436107	-5.21251
ILMN_1668039	2995	GYPC	0.139597	10.7989	1.41316	0.168102	0.436107	-5.21266
ILMN_1736742	23127	COLGALT2	-0.0629458	6.82027	-1.4128	0.168208	0.436201	-5.21313
ILMN_1707286	79887	PLBD1	0.274461	10.6808	1.41279	0.168212	0.436201	-5.21315
ILMN_2135272	26157	GIMAP2	-0.127426	9.53579	-1.41266	0.168249	0.436202	-5.21331
ILMN_1727315	57706	DENND1A	0.0900966	7.2236	1.41226	0.168366	0.436318	-5.21384
ILMN_1677800	6449	SGTA	0.0607956	7.2405	1.41225	0.168367	0.436318	-5.21384
ILMN_1792589	5369	PMCHL1	0.0476778	6.89089	1.4121	0.168412	0.436329	-5.21404
ILMN_1691949	84321	THOC3	0.0910692	10.1222	1.41196	0.168451	0.436329	-5.21422
ILMN_1652434	441024	MTHFD2L	-0.081659	7.27199	-1.41186	0.168481	0.436329	-5.21435
ILMN_1788841	8115	TCL1A	0.251176	8.37603	1.41137	0.168624	0.436528	-5.21499
ILMN_2386818	55665	URGCP	0.0572227	7.80737	1.41135	0.168631	0.436528	-5.21502
ILMN_1682180	80124	VCPIP1	-0.128656	8.68894	-1.41097	0.168741	0.436718	-5.21551
ILMN_1657871	91543	RSAD2	0.253013	7.26049	1.41077	0.1688	0.436776	-5.21578
ILMN_1800952	5717	PSMD11	-0.0649438	7.13302	-1.41052	0.168872	0.436783	-5.2161
ILMN_1788192	51309	ARMCX1	0.0428829	6.85991	1.41051	0.168876	0.436783	-5.21612
ILMN_1765043	6169	RPL38	0.0372267	14.1253	1.41016	0.168979	0.436954	-5.21657
ILMN_1758057	163590	TOR1AIP2	-0.044285	6.89851	-1.40949	0.169175	0.437304	-5.21745
ILMN_1670948	90121	TSR2	0.0897084	9.09174	1.40944	0.169188	0.437304	-5.2175
ILMN_3187328	9807	IP6K1	-0.0803865	8.24075	-1.40914	0.169276	0.437376	-5.2179
ILMN_1703370	84885	ZDHHC12	0.0836692	7.72007	1.4091	0.169289	0.437376	-5.21795
ILMN_1737195	64105	CENPK	-0.0913442	7.7156	-1.40889	0.169351	0.43744	-5.21823
ILMN_1751028	871	SERPINH1	0.0525688	6.87449	1.40845	0.169478	0.437674	-5.21879
ILMN_2038776	7295	TXN	0.106784	11.1213	1.40778	0.169675	0.438037	-5.21967
ILMN_1809496	26958	COPG2	-0.101238	7.7679	-1.40769	0.169702	0.438037	-5.21979
ILMN_1652631	152007	GLIPR2	0.108323	11.7066	1.4076	0.169729	0.438037	-5.21991
ILMN_1780756	55147	RBM23	0.105849	9.42979	1.40717	0.169854	0.438266	-5.22046
ILMN_3244192	121457	IKBIP	-0.0654916	13.9634	-1.40635	0.170096	0.438795	-5.22153
ILMN_1726783	246243	RNASEH1	-0.105366	8.5845	-1.40614	0.170159	0.438862	-5.22181
ILMN_1806056	1088	CEACAM8	-0.104898	6.96661	-1.40537	0.170385	0.439349	-5.22281
ILMN_1738383	1938	EEF2	-0.0852137	12.7076	-1.40497	0.170503	0.439489	-5.22333
ILMN_3189585	379025	PSMA3-AS1	-0.0889105	9.35671	-1.40485	0.170538	0.439489	-5.22348
ILMN_3226045	9798	IST1	0.0903592	10.8176	1.40476	0.170563	0.439489	-5.22359
ILMN_3228294	6158	RPL28	0.116265	11.5395	1.40468	0.170587	0.439489	-5.2237
ILMN_1693836	80154	GOLGA2P10	0.0816097	7.48702	1.40446	0.170653	0.439565	-5.22399
ILMN_2096116	7184	HSP90B1	-0.123989	11.4492	-1.4043	0.170701	0.439593	-5.2242
ILMN_1722688	85365	ALG2	-0.058698	6.76143	-1.40417	0.170738	0.439594	-5.22436
ILMN_2388155	836	CASP3	0.141012	9.21312	1.40378	0.170854	0.439743	-5.22487
ILMN_1847602	768096	HAR1A	-0.050771	6.95381	-1.40371	0.170874	0.439743	-5.22496
ILMN_2148679	100507032	TMCC1-AS1	-0.0653304	6.95201	-1.4036	0.170907	0.439743	-5.2251
ILMN_1727055	55010	PARPBP	-0.0702391	7.055	-1.40328	0.171001	0.439891	-5.22552
ILMN_1739083	23411	SIRT1	-0.0868401	8.67203	-1.40232	0.171283	0.440285	-5.22676
ILMN_1658351	51024	FIS1	0.133154	10.1007	1.40219	0.171323	0.440285	-5.22693
ILMN_1801246	8519	IFITM1	0.129912	12.1444	1.40217	0.171329	0.440285	-5.22696
ILMN_1805148	130162	CLHC1	0.0535884	7.02286	1.40196	0.171391	0.440285	-5.22723
ILMN_2074860	125050	RN7SK	-0.14588	8.82997	-1.40187	0.171418	0.440285	-5.22735
ILMN_1655952	100287171	WASHC1	0.134702	10.5575	1.40181	0.171434	0.440285	-5.22742
ILMN_1746561	599	BCL2L2	-0.0676072	7.54115	-1.40171	0.171463	0.440285	-5.22755
ILMN_1755115	9349	RPL23	-0.0875244	12.8719	-1.4017	0.171468	0.440285	-5.22757
ILMN_3249444	266697	POM121L4P	0.0424858	6.88031	1.40163	0.171487	0.440285	-5.22765
ILMN_1682256	401207	C5orf63	0.0461355	6.81208	1.40144	0.171545	0.440323	-5.22791
ILMN_1755792	23012	STK38L	0.0613443	7.10062	1.40134	0.171576	0.440323	-5.22804
ILMN_1750521	7352	UCP3	0.0671799	7.0436	1.40107	0.171653	0.440427	-5.22838
ILMN_1739683	23639	LRRC6	-0.059391	6.96205	-1.40072	0.171757	0.440519	-5.22883
ILMN_1796316	4318	MMP9	-0.235827	6.86433	-1.4004	0.171852	0.440519	-5.22925
ILMN_1654287	115	ADCY9	-0.0723386	6.86005	-1.40037	0.171861	0.440519	-5.22929
ILMN_1801939	9133	CCNB2	-0.0900338	6.93602	-1.40033	0.171872	0.440519	-5.22934
ILMN_1684054	427	ASAH1	0.0829738	7.42099	1.40033	0.171874	0.440519	-5.22934
ILMN_3237448	79656	BEND5	0.127701	7.84018	1.4	0.171972	0.440642	-5.22977
ILMN_2376723	1030	CDKN2B	0.0571058	6.93051	1.39991	0.171997	0.440642	-5.22988
ILMN_3186390	147081	LINC02210	-0.0835805	7.78083	-1.39979	0.172033	0.440642	-5.23004
ILMN_2097421	51258	MRPL51	0.0770884	10.2046	1.39942	0.172143	0.440778	-5.23052
ILMN_1669940	55151	TMEM38B	0.0633224	7.51124	1.39934	0.172166	0.440778	-5.23062
ILMN_1729450	57020	VPS35L	-0.0543686	7.37015	-1.39915	0.172223	0.440778	-5.23087
ILMN_1662578	56913	C1GALT1	-0.0680555	7.68418	-1.39911	0.172236	0.440778	-5.23092
ILMN_1666122	57493	HEG1	-0.0763472	7.56572	-1.39899	0.172271	0.440778	-5.23108
ILMN_1686454	92610	TIFA	-0.0535232	7.10892	-1.39862	0.172382	0.440955	-5.23156
ILMN_1807873	58533	SNX6	-0.0927197	8.21446	-1.39848	0.172422	0.440955	-5.23173
ILMN_1772719	11321	GPN1	-0.0739118	9.82328	-1.39838	0.172451	0.440955	-5.23186
ILMN_1672176	6610	SMPD2	0.0678288	7.21666	1.39719	0.172805	0.441766	-5.2334
ILMN_2112049	728489	DNLZ	0.106247	9.11463	1.39611	0.173129	0.442499	-5.2348
ILMN_1685088	25873	RPL36	0.0822082	13.1127	1.39595	0.173177	0.442526	-5.23501
ILMN_2155516	79691	QTRT2	0.065037	7.9655	1.39569	0.173252	0.44254	-5.23534
ILMN_1788457	10257	ABCC4	-0.1905	7.78554	-1.39568	0.173257	0.44254	-5.23536
ILMN_1703430	55702	YJU2	0.0871896	8.14264	1.39512	0.173422	0.442732	-5.23607
ILMN_1776267	54982	CLN6	-0.047436	6.84014	-1.39508	0.173437	0.442732	-5.23614
ILMN_1795336	9317	PTER	-0.0820279	7.26266	-1.39487	0.173497	0.442732	-5.2364
ILMN_1727200	28231	SLCO4A1	0.0453029	6.81262	1.39485	0.173505	0.442732	-5.23643
ILMN_2141455	163115	ZNF781	-0.051805	6.81208	-1.3948	0.173518	0.442732	-5.23649
ILMN_1763147	4712	NDUFB6	0.103965	9.73892	1.39442	0.173632	0.44287	-5.23698
ILMN_2087080	6125	RPL5	-0.0771484	12.866	-1.39438	0.173646	0.44287	-5.23704
ILMN_1779410	9218	VAPA	-0.0859397	7.48828	-1.39407	0.173739	0.443011	-5.23744
ILMN_1793384	3716	JAK1	-0.141122	8.78332	-1.3934	0.173939	0.44338	-5.2383
ILMN_1720526	55839	CENPN	0.0689046	7.27817	1.39333	0.173958	0.44338	-5.23838
ILMN_1902123	100506810	LINC01132	0.0472999	6.78614	1.39271	0.174145	0.443763	-5.23919
ILMN_1676423	892	CCNC	-0.0997636	8.54126	-1.39209	0.174331	0.444141	-5.23999
ILMN_2411897	7071	KLF10	-0.104221	6.96274	-1.39192	0.17438	0.444171	-5.2402
ILMN_1802557	50865	HEBP1	0.0911034	9.10065	1.39155	0.174493	0.444364	-5.24069
ILMN_1795918	116988	AGAP3	0.074216	7.56574	1.39124	0.174584	0.444496	-5.24108
ILMN_2122953	55847	CISD1	-0.0970139	9.72927	-1.3911	0.174626	0.444496	-5.24126
ILMN_1774596	26580	BSCL2	0.0916018	8.71671	1.39072	0.174741	0.444496	-5.24175
ILMN_1692865	155382	VPS37D	0.0453018	6.81846	1.39067	0.174758	0.444496	-5.24182
ILMN_3304405	92482	BBIP1	-0.0677689	7.21691	-1.39066	0.174761	0.444496	-5.24183
ILMN_1720303	28962	OSTM1	-0.099205	8.07166	-1.39053	0.1748	0.444496	-5.242
ILMN_1724066	5330	PLCB2	-0.114175	9.04617	-1.39046	0.174819	0.444496	-5.24209
ILMN_3239946	729375	FAM86HP	-0.0475427	7.24104	-1.39038	0.174843	0.444496	-5.24219
ILMN_2347592	4828	NMB	0.0628984	7.11429	1.38981	0.175015	0.444744	-5.24292
ILMN_2388466	7072	TIA1	0.107993	9.18877	1.38981	0.175015	0.444744	-5.24292
ILMN_1782057	57198	ATP8B2	-0.106461	9.23053	-1.38928	0.175176	0.445056	-5.24361
ILMN_1668312	56606	SLC2A9	0.0866266	7.0724	1.38893	0.175279	0.445223	-5.24405
ILMN_1651315	10362	HMG20B	0.106619	8.35717	1.38868	0.175355	0.445289	-5.24438
ILMN_1655051	85002	FAM86B1	-0.0509295	6.86118	-1.3886	0.17538	0.445289	-5.24448
ILMN_1721349	84061	MAGT1	-0.231722	10.4416	-1.388	0.175559	0.445626	-5.24525
ILMN_1668984	201305	SPNS3	0.10632	7.98441	1.38749	0.175713	0.445626	-5.2459
ILMN_1751636	124401	ANKS3	0.0476094	6.96348	1.38734	0.17576	0.445626	-5.2461
ILMN_1652662	2887	GRB10	0.0487198	6.90248	1.38718	0.175806	0.445626	-5.2463
ILMN_1785266	8481	OFD1	-0.0913924	8.35106	-1.38716	0.175813	0.445626	-5.24633
ILMN_1729234	1200	TPP1	-0.114555	10.4267	-1.38704	0.175851	0.445626	-5.24649
ILMN_1806809	7743	ZNF189	-0.0850302	8.07513	-1.38697	0.17587	0.445626	-5.24657
ILMN_1747020	23678	SGK3	0.0723422	7.77324	1.38696	0.175872	0.445626	-5.24658
ILMN_1739726	126306	JSRP1	0.0830942	6.95624	1.38696	0.175874	0.445626	-5.24659
ILMN_1754531	23431	AP4E1	-0.0680403	7.88232	-1.38692	0.175886	0.445626	-5.24664
ILMN_1695110	587	BCAT2	0.0726172	7.88992	1.3863	0.176074	0.446006	-5.24744
ILMN_1776347	6950	TCP1	-0.0984156	9.00331	-1.38478	0.176533	0.446851	-5.24939
ILMN_2151441	83640	RAMMET	0.136874	8.46954	1.3847	0.176556	0.446851	-5.24948
ILMN_1761101	153733	CCDC112	-0.0576939	7.57236	-1.38465	0.176571	0.446851	-5.24955
ILMN_1803995	51768	TM7SF3	0.0831794	8.11332	1.38465	0.176573	0.446851	-5.24956
ILMN_1656316	9203	ZMYM3	0.0535687	7.51981	1.38454	0.176606	0.446851	-5.2497
ILMN_1656902	79654	HECTD3	0.0785989	7.30284	1.38445	0.176632	0.446851	-5.24981
ILMN_3307926	156	GRK2	-0.0878882	10.7709	-1.38431	0.176676	0.446868	-5.24999
ILMN_1739236	79759	ZNF668	0.0562691	7.52013	1.38408	0.176744	0.446897	-5.25028
ILMN_1759184	84798	C19orf48	0.100197	8.05188	1.38393	0.176791	0.446897	-5.25048
ILMN_2110281	51506	UFC1	0.0795804	10.1798	1.3839	0.176801	0.446897	-5.25052
ILMN_3297398	3149	HMGB3	-0.0402841	6.82523	-1.38347	0.176931	0.447131	-5.25107
ILMN_1769394	5333	PLCD1	-0.0623234	7.3424	-1.38296	0.177086	0.447427	-5.25172
ILMN_1780132	57161	PELI2	-0.114013	8.27623	-1.38283	0.177123	0.447428	-5.25188
ILMN_1728914	58497	PRUNE1	-0.14877	8.44933	-1.38256	0.177206	0.447541	-5.25223
ILMN_1688723	55545	MSX2P1	0.069242	7.19095	1.38207	0.177356	0.447792	-5.25286
ILMN_1674399	7702	ZNF143	-0.0710539	8.34272	-1.38199	0.17738	0.447792	-5.25296
ILMN_3310386	442910	MIR345	0.0479986	6.93592	1.38134	0.177577	0.448194	-5.25379
ILMN_1699049	5387	PMS2P3	0.0814777	7.48854	1.38085	0.177726	0.448459	-5.25442
ILMN_1749362	940	CD28	-0.068892	7.72411	-1.38075	0.177757	0.448459	-5.25455
ILMN_1695745	84976	DISP1	-0.0539866	7.1345	-1.38047	0.177842	0.448516	-5.25491
ILMN_2088124	201799	TMEM154	-0.176377	9.86709	-1.38043	0.177855	0.448516	-5.25496
ILMN_1809964	26476	OR10J1	0.0387694	6.83593	1.38023	0.177915	0.448572	-5.25521
ILMN_1671568	55268	ECHDC2	-0.105633	9.34876	-1.37972	0.178071	0.448818	-5.25587
ILMN_3245006	387856	CCDC184	-0.0484108	6.79298	-1.37966	0.178088	0.448818	-5.25594
ILMN_1760493	55679	LIMS2	0.0493266	6.95169	1.37942	0.178162	0.448911	-5.25625
ILMN_1668540	54680	ZNHIT6	-0.0664017	8.4946	-1.37927	0.178208	0.448931	-5.25644
ILMN_1719696	5337	PLD1	0.0757305	7.13625	1.37907	0.178268	0.448986	-5.25669
ILMN_1658677	196403	DTX3	-0.0626592	7.1334	-1.37873	0.178373	0.449157	-5.25714
ILMN_1787308	79837	PIP4K2C	-0.0612358	7.53738	-1.37827	0.178513	0.449307	-5.25772
ILMN_1769702	8733	GPAA1	0.0699375	7.95413	1.37822	0.178527	0.449307	-5.25778
ILMN_3310840	406991	MIR21	-0.0777013	6.86934	-1.37816	0.178546	0.449307	-5.25786
ILMN_2173291	1580	CYP4B1	-0.054937	6.75662	-1.37786	0.178638	0.449443	-5.25824
ILMN_1769158	79763	ISOC2	0.0891098	7.52336	1.37709	0.178872	0.449896	-5.25922
ILMN_1718044	60528	ELAC2	0.0605968	7.52973	1.37701	0.178899	0.449896	-5.25933
ILMN_3236156	58505	OSTC	-0.0991859	10.9257	-1.3769	0.178931	0.449896	-5.25947
ILMN_1809437	57414	RHBDD2	-0.0846645	9.22118	-1.37609	0.17918	0.450304	-5.2605
ILMN_1679555	100287932	TIMM23	0.0591392	10.2045	1.37606	0.179188	0.450304	-5.26054
ILMN_2385688	11158	RABL2B	-0.070213	8.28369	-1.37599	0.179209	0.450304	-5.26062
ILMN_1811702	2896	GRN	0.176069	9.35891	1.37588	0.179245	0.450304	-5.26077
ILMN_1739576	51700	CYB5R2	0.0401397	6.71978	1.37497	0.179524	0.450911	-5.26193
ILMN_3175415	645676	ASH1L-AS1	-0.0746756	7.40516	-1.37475	0.179589	0.45096	-5.2622
ILMN_1782729	160365	CLECL1	0.128051	8.15303	1.37465	0.17962	0.45096	-5.26233
ILMN_1689953	975	CD81	-0.0807949	12.0181	-1.37439	0.1797	0.450972	-5.26266
ILMN_1660727	59084	ENPP5	-0.0729549	7.17863	-1.37439	0.179701	0.450972	-5.26267
ILMN_1765621	3068	HDGF	0.0722927	8.57148	1.37411	0.179788	0.450972	-5.26303
ILMN_1687442	23043	TNIK	-0.050887	7.00783	-1.37391	0.179847	0.450972	-5.26327
ILMN_2052891	5311	PKD2	-0.0591409	7.24667	-1.3738	0.179882	0.450972	-5.26342
ILMN_1746138	146206	CARMIL2	-0.077825	7.24712	-1.3737	0.179912	0.450972	-5.26355
ILMN_1666022	8793	TNFRSF10D	0.0501417	6.99564	1.3736	0.179945	0.450972	-5.26368
ILMN_1720604	22901	ARSG	0.0522611	7.25461	1.37356	0.179957	0.450972	-5.26373
ILMN_1731354	55486	PARL	-0.0730984	10.0543	-1.37347	0.179983	0.450972	-5.26384
ILMN_1737398	51495	HACD3	0.091231	9.34653	1.37341	0.180003	0.450972	-5.26392
ILMN_1690035	84256	FLYWCH1	-0.047831	6.75435	-1.37273	0.180211	0.451247	-5.26478
ILMN_2390227	23061	TBC1D9B	-0.0703991	8.33941	-1.37271	0.180216	0.451247	-5.2648
ILMN_1716922	8449	DHX16	0.088166	8.90359	1.37268	0.180226	0.451247	-5.26484
ILMN_1704383	4591	TRIM37	-0.0457104	7.13357	-1.37254	0.180269	0.45126	-5.26502
ILMN_1738207	1154	CISH	0.148005	7.59108	1.37237	0.180322	0.451299	-5.26524
ILMN_1805064	619383	SCARNA9	-0.218561	9.41651	-1.37204	0.180423	0.451456	-5.26566
ILMN_1805833	646508	FAM90A27P	-0.045887	6.84917	-1.37164	0.180546	0.451639	-5.26617
ILMN_3185278	100128542	BET1P1	-0.044983	6.77986	-1.37144	0.18061	0.451639	-5.26643
ILMN_1690122	1399	CRKL	-0.0806969	10.1809	-1.3713	0.180653	0.451639	-5.26661
ILMN_1789394	117144	CATSPER1	0.113174	7.81749	1.37104	0.180733	0.451639	-5.26694
ILMN_3251227	25771	TBC1D22A	0.0590462	7.7737	1.37102	0.180737	0.451639	-5.26695
ILMN_1724493	256586	LYSMD2	0.0823233	9.98126	1.37091	0.180771	0.451639	-5.2671
ILMN_2067269	8434	RECK	-0.0874017	8.01025	-1.37085	0.18079	0.451639	-5.26717
ILMN_2175131	51522	TMEM14C	0.0896455	10.7322	1.37082	0.180799	0.451639	-5.26721
ILMN_1671494	8078	USP5	0.0847744	9.19649	1.36979	0.181119	0.452341	-5.26853
ILMN_1690443	145438	FRMD6-AS1	0.064996	7.03168	1.36958	0.181181	0.452402	-5.26878
ILMN_1758798	100507607	NPIPB9	-0.139115	8.96813	-1.3687	0.181454	0.452715	-5.2699
ILMN_2198270	200232	FAM209A	-0.033267	6.90369	-1.36866	0.181466	0.452715	-5.26995
ILMN_1739985	117289	TAGAP	-0.143213	7.88421	-1.36864	0.181473	0.452715	-5.26998
ILMN_1692834	54823	SWT1	-0.0424468	7.13999	-1.36858	0.18149	0.452715	-5.27005
ILMN_1740265	11332	ACOT7	0.0624939	8.21231	1.36856	0.181497	0.452715	-5.27008
ILMN_1682233	114799	ESCO1	-0.104039	7.55526	-1.36831	0.181576	0.452715	-5.2704
ILMN_1703949	3837	KPNB1	-0.0793277	10.2839	-1.36814	0.181629	0.452715	-5.27062
ILMN_1664177	127002	ATXN7L2	-0.0592352	7.34861	-1.3681	0.181641	0.452715	-5.27067
ILMN_1717868	10694	CCT8	-0.0912179	11.085	-1.36807	0.181649	0.452715	-5.2707
ILMN_1810922	5116	PCNT	-0.110085	9.15361	-1.36786	0.181715	0.452787	-5.27098
ILMN_1767892	11266	DUSP12	-0.0891501	9.7201	-1.36756	0.181808	0.452922	-5.27135
ILMN_1745785	7026	NR2F2	0.0434912	6.81636	1.36671	0.18207	0.453482	-5.27243
ILMN_2405628	116447	TOP1MT	0.0915122	8.35763	1.36631	0.182194	0.453581	-5.27294
ILMN_1718633	91355	LRP5L	0.0788767	7.63832	1.36631	0.182196	0.453581	-5.27294
ILMN_3241091	84187	TMEM164	-0.093512	8.85522	-1.36622	0.182224	0.453581	-5.27306
ILMN_1670456	79171	RBM42	0.106164	8.75174	1.3657	0.182383	0.453882	-5.27371
ILMN_1775708	6515	SLC2A3	-0.137557	11.0058	-1.3654	0.182478	0.453951	-5.27409
ILMN_3230435	81552	VOPP1	-0.0981611	9.16939	-1.36537	0.182487	0.453951	-5.27413
ILMN_2368575	79008	SLX1B	0.105236	8.27957	1.36504	0.18259	0.454028	-5.27455
ILMN_1803838	84518	CNFN	0.0581701	7.15419	1.36502	0.182594	0.454028	-5.27457
ILMN_2050255	54963	UCKL1	0.105857	9.49482	1.36461	0.182724	0.454205	-5.27509
ILMN_2124757	56969	RPL23AP32	-0.0952617	7.66128	-1.36445	0.182774	0.454205	-5.2753
ILMN_1762151	126520	PLK5	-0.0405503	6.78339	-1.36443	0.18278	0.454205	-5.27532
ILMN_3276794	6147	RPL23A	0.0466667	14.0875	1.36406	0.182893	0.454391	-5.27578
ILMN_1667716	84336	TMEM101	0.0656523	8.91549	1.36372	0.183	0.454461	-5.27622
ILMN_1702633	54884	RETSAT	0.0579965	7.37044	1.36371	0.183004	0.454461	-5.27623
ILMN_1661142	7110	TMF1	0.079057	7.28093	1.36361	0.183035	0.454461	-5.27636
ILMN_1776412	386678	KRTAP10-11	-0.0440296	6.80316	-1.36264	0.183336	0.454997	-5.27758
ILMN_1682993	4818	NKG7	-0.151628	12.3064	-1.36235	0.183428	0.454997	-5.27795
ILMN_1741736	55794	DDX28	0.0616551	8.37634	1.36225	0.183459	0.454997	-5.27808
ILMN_3235922	29125	C11orf21	0.111517	8.09783	1.36223	0.183465	0.454997	-5.2781
ILMN_1785646	5376	PMP22	0.069285	6.88292	1.36222	0.183467	0.454997	-5.27811
ILMN_1673769	3755	KCNG1	0.0983137	7.27151	1.36212	0.183499	0.454997	-5.27824
ILMN_1714965	4790	NFKB1	-0.0905735	10.8856	-1.36193	0.183558	0.454997	-5.27848
ILMN_1814557	7227	TRPS1	0.0535409	6.86103	1.3619	0.183568	0.454997	-5.27852
ILMN_1772156	23071	ERP44	-0.0472885	6.95106	-1.36181	0.183595	0.454997	-5.27863
ILMN_1760688	201191	SAMD14	0.12805	7.10154	1.36153	0.183684	0.455122	-5.27899
ILMN_1714861	968	CD68	0.160508	11.8491	1.36111	0.183813	0.455257	-5.27951
ILMN_2207419	203522	INTS6L	-0.0802981	7.32077	-1.36111	0.183815	0.455257	-5.27952
ILMN_1689329	6319	SCD	-0.0834503	7.75829	-1.36067	0.183952	0.455323	-5.28008
ILMN_1665571	644873	LINC01184	0.0738373	7.35927	1.36057	0.183985	0.455323	-5.28021
ILMN_1685022	23473	CAPN7	-0.0528205	7.29548	-1.36055	0.183988	0.455323	-5.28022
ILMN_1786872	280636	SELENOH	0.0415146	7.02793	1.36053	0.183995	0.455323	-5.28025
ILMN_1768483	3777	KCNK3	-0.0517707	6.82476	-1.35993	0.184184	0.45537	-5.28101
ILMN_2170595	50484	RRM2B	-0.0667577	7.37472	-1.35986	0.184206	0.45537	-5.2811
ILMN_3247835	100130613	PRR32	0.052622	7.1608	1.35985	0.18421	0.45537	-5.28112
ILMN_1730294	125476	INO80C	0.0686341	8.00849	1.35976	0.184236	0.45537	-5.28122
ILMN_2320850	7323	UBE2D3	-0.07381	11.338	-1.35968	0.184261	0.45537	-5.28132
ILMN_2279834	158399	ZNF483	-0.17748	9.0506	-1.35963	0.184277	0.45537	-5.28139
ILMN_1675085	55236	UBA6	-0.102815	8.46864	-1.35962	0.184281	0.45537	-5.2814
ILMN_1763523	3035	HARS	0.086828	9.41789	1.359	0.184475	0.455701	-5.28218
ILMN_1702763	79830	ZMYM1	-0.0801209	8.04251	-1.35893	0.184498	0.455701	-5.28228
ILMN_1655612	27106	ARRDC2	-0.0898223	8.76158	-1.35883	0.184529	0.455701	-5.2824
ILMN_1768050	60592	SCOC	-0.108419	8.43314	-1.35852	0.184627	0.455846	-5.28279
ILMN_1703379	27072	VPS41	-0.115628	9.77076	-1.35836	0.184674	0.455868	-5.28298
ILMN_1662675	2515	ADAM2	0.0483097	6.82179	1.35821	0.184722	0.455893	-5.28318
ILMN_1797950	2135	EXTL2	0.0472018	7.03271	1.35738	0.184984	0.456444	-5.28423
ILMN_1781721	64794	DDX31	0.0518903	7.23111	1.35677	0.185174	0.456748	-5.28499
ILMN_1803852	389903	CSAG3	0.0438377	6.85675	1.35662	0.18522	0.456748	-5.28518
ILMN_2234970	29985	SLC39A3	0.0983128	8.92098	1.35659	0.185232	0.456748	-5.28522
ILMN_1760683	8683	SRSF9	-0.0545054	10.8949	-1.3565	0.18526	0.456748	-5.28534
ILMN_1824136	401474	SAMD12	0.0457014	6.84436	1.35587	0.185457	0.457055	-5.28612
ILMN_1682699	5089	PBX2	-0.0723883	8.76089	-1.35575	0.185495	0.457055	-5.28628
ILMN_1769671	6259	RYK	-0.0668045	9.16766	-1.35568	0.185517	0.457055	-5.28637
ILMN_1652906	26301	GBGT1	0.115522	7.67601	1.35548	0.185581	0.457055	-5.28662
ILMN_1759652	10485	C1orf61	0.0559817	6.83675	1.35544	0.185592	0.457055	-5.28666
ILMN_1662232	10540	DCTN2	0.0656937	10.4441	1.35537	0.185615	0.457055	-5.28676
ILMN_1772036	79689	STEAP4	-0.0501132	6.68517	-1.35497	0.185742	0.457178	-5.28726
ILMN_1785926	285268	ZNF621	-0.0630337	8.00346	-1.35487	0.185772	0.457178	-5.28738
ILMN_1670410	100133161	LINC01001	-0.058668	6.85762	-1.35485	0.18578	0.457178	-5.28742
ILMN_1730504	56895	AGPAT4	-0.0950381	7.65294	-1.35443	0.185911	0.457252	-5.28794
ILMN_1659029	414918	DENND6B	0.0725766	7.80159	1.35433	0.185944	0.457252	-5.28807
ILMN_1728349	55362	TMEM63B	0.0598516	6.90842	1.35433	0.185944	0.457252	-5.28807
ILMN_1815083	7469	NELFA	0.0729088	7.32826	1.35425	0.185969	0.457252	-5.28817
ILMN_1732328	6146	RPL22	-0.0834128	13.4493	-1.35404	0.186033	0.457252	-5.28843
ILMN_1680134	10498	CARM1	-0.100383	8.62982	-1.35396	0.18606	0.457252	-5.28853
ILMN_3240226	155060	LOC155060	-0.103518	7.72091	-1.3539	0.186079	0.457252	-5.28861
ILMN_1678143	397	ARHGDIB	-0.0608183	13.6269	-1.35354	0.186193	0.457306	-5.28906
ILMN_1760954	8562	DENR	-0.0792744	9.99752	-1.35348	0.186211	0.457306	-5.28913
ILMN_2308903	140686	WFDC3	0.0345625	6.79355	1.35345	0.186222	0.457306	-5.28918
ILMN_1783304	483	ATP1B3	-0.121804	10.4932	-1.35334	0.186255	0.457306	-5.28931
ILMN_1851547	54954	FAM120C	-0.0568007	6.996	-1.35304	0.186351	0.457449	-5.28969
ILMN_1668012	10165	SLC25A13	-0.072865	7.70435	-1.35286	0.186408	0.457491	-5.28992
ILMN_2130180	283345	RPL13P5	0.154289	10.2292	1.35274	0.186445	0.457491	-5.29007
ILMN_1763328	64412	GZF1	-0.0414067	6.86425	-1.35223	0.186606	0.457791	-5.29071
ILMN_1677827	51284	TLR7	0.151374	8.20651	1.35202	0.186673	0.45783	-5.29097
ILMN_2200917	9497	SLC4A7	-0.155359	9.16001	-1.35194	0.186699	0.45783	-5.29108
ILMN_1693310	81533	ITFG1	-0.0927635	8.79987	-1.3518	0.186743	0.457845	-5.29125
ILMN_1736972	80318	GKAP1	0.0519105	7.01628	1.35158	0.186812	0.457919	-5.29152
ILMN_1706057	1431	CS	-0.0741571	10.447	-1.35125	0.186917	0.458025	-5.29194
ILMN_1803939	286451	YIPF6	-0.139111	8.06302	-1.3512	0.186932	0.458025	-5.292
ILMN_1723912	10964	IFI44L	0.28693	8.57168	1.35035	0.1872	0.458542	-5.29306
ILMN_3241798	619569	SNORA41	-0.0665576	7.00408	-1.35029	0.18722	0.458542	-5.29314
ILMN_1803652	203197	TMEM268	0.081424	7.82819	1.34984	0.187364	0.458802	-5.29371
ILMN_1761820	128178	EDARADD	-0.051712	7.1207	-1.34943	0.187492	0.458956	-5.29422
ILMN_1771987	57153	SLC44A2	-0.100587	10.4981	-1.34939	0.187504	0.458956	-5.29427
ILMN_1768867	8546	AP3B1	-0.085087	9.72666	-1.3488	0.187694	0.459148	-5.29501
ILMN_1803376	121536	AEBP2	-0.0453763	7.44507	-1.34861	0.187752	0.459148	-5.29524
ILMN_1691112	23556	PIGN	-0.067066	7.96762	-1.34852	0.187782	0.459148	-5.29536
ILMN_2067682	401431	ATP6V0E2-AS1	0.0552234	7.0085	1.34844	0.187809	0.459148	-5.29547
ILMN_1711361	57567	ZNF319	-0.0852238	8.4266	-1.34842	0.187814	0.459148	-5.29549
ILMN_2061318	6884	TAF13	-0.0417201	6.8342	-1.34842	0.187814	0.459148	-5.29549
ILMN_2205935	94081	SFXN1	0.0691734	7.3382	1.34809	0.187918	0.459235	-5.2959
ILMN_2402363	8859	STK19	0.0803225	8.65252	1.34806	0.187927	0.459235	-5.29593
ILMN_1756049	51559	NT5DC3	-0.0576476	7.3853	-1.3477	0.188041	0.459421	-5.29638
ILMN_1777721	22919	MAPRE1	-0.0677809	10.6734	-1.34749	0.188109	0.459493	-5.29665
ILMN_1661424	152815	THAP6	0.0558204	7.1357	1.34737	0.188149	0.459495	-5.29681
ILMN_1715718	147808	ZNF784	0.0650309	7.1816	1.34707	0.188241	0.459627	-5.29717
ILMN_1811373	9917	FAM20B	-0.0667983	9.09345	-1.34623	0.18851	0.460188	-5.29823
ILMN_1677534	22937	SCAP	-0.0950517	9.44821	-1.34575	0.188665	0.460404	-5.29884
ILMN_1735930	10365	KLF2	-0.0888196	12.9434	-1.34571	0.188676	0.460404	-5.29888
ILMN_2407589	9150	CTDP1	0.0691167	7.58883	1.34543	0.188766	0.460459	-5.29923
ILMN_2157951	10228	STX6	-0.0842146	8.66946	-1.3454	0.188775	0.460459	-5.29927
ILMN_3307940	649446	DLGAP1-AS1	0.0611788	7.23686	1.34482	0.188959	0.460476	-5.29999
ILMN_1652333	79672	FN3KRP	0.0739628	8.78426	1.34481	0.188963	0.460476	-5.3
ILMN_3294106	100190938	RAMP2-AS1	-0.130226	12.1873	-1.34469	0.189001	0.460476	-5.30015
ILMN_1775501	3553	IL1B	-0.22801	7.44719	-1.34462	0.189026	0.460476	-5.30025
ILMN_1799725	1794	DOCK2	-0.0916027	11.0725	-1.34461	0.189027	0.460476	-5.30025
ILMN_1792669	3141	HLCS	-0.0537073	7.01576	-1.3445	0.189062	0.460476	-5.30039
ILMN_1737992	1384	CRAT	0.0613507	7.1191	1.34445	0.189077	0.460476	-5.30045
ILMN_1757287	5597	MAPK6	-0.0751601	8.2079	-1.34439	0.189096	0.460476	-5.30053
ILMN_1727078	84299	MIEN1	0.0529241	7.02165	1.34424	0.189147	0.460476	-5.30072
ILMN_1748123	57565	KLHL14	-0.102208	7.13961	-1.34409	0.189195	0.460476	-5.30091
ILMN_1718303	5819	NECTIN2	0.067597	6.9039	1.34405	0.189208	0.460476	-5.30096
ILMN_1738632	5573	PRKAR1A	-0.0811963	10.8485	-1.34385	0.189269	0.460532	-5.3012
ILMN_1688703	284083	C17orf47	0.0442661	6.75957	1.34345	0.189399	0.460754	-5.30171
ILMN_2235707	80760	ITIH5	-0.0731431	13.8447	-1.34319	0.189482	0.460789	-5.30203
ILMN_1673181	594838	SNORD100	-0.0808673	7.06056	-1.34316	0.189491	0.460789	-5.30207
ILMN_2139035	64921	CASD1	0.057774	7.01342	1.34294	0.18956	0.460863	-5.30234
ILMN_1730791	653483	AFDN-DT	0.0458405	6.91517	1.34272	0.189631	0.460941	-5.30261
ILMN_1756849	3012	HIST1H2AE	0.146692	7.37166	1.34217	0.189808	0.461279	-5.30331
ILMN_1767168	814	CAMK4	-0.0677238	7.2218	-1.34182	0.189919	0.461365	-5.30374
ILMN_1763640	57701	NCKAP5L	-0.085266	7.364	-1.34178	0.189934	0.461365	-5.30379
ILMN_1718449	260294	NSUN5P2	0.0525889	6.94932	1.34162	0.189985	0.461365	-5.30399
ILMN_2180606	80218	NAA50	-0.0796966	7.56867	-1.34153	0.190012	0.461365	-5.3041
ILMN_1804629	27010	TPK1	-0.0898383	8.90385	-1.34144	0.190042	0.461365	-5.30422
ILMN_1686750	10724	MGEA5	-0.116903	11.1508	-1.34133	0.190076	0.461365	-5.30435
ILMN_2225709	26024	PTCD1	0.0981769	7.95568	1.34073	0.19027	0.461648	-5.3051
ILMN_3244348	677805	SNORA18	0.0473148	6.92479	1.3406	0.190312	0.461648	-5.30527
ILMN_1674282	5467	PPARD	-0.0491876	7.10588	-1.34054	0.190332	0.461648	-5.30534
ILMN_1775036	26984	SEC22A	0.0797113	7.96538	1.34039	0.190379	0.461648	-5.30553
ILMN_1679177	92935	MARS2	-0.0476598	7.48901	-1.34036	0.190387	0.461648	-5.30556
ILMN_1728724	23765	IL17RA	-0.0856574	8.06819	-1.33978	0.190574	0.462008	-5.30628
ILMN_1798826	64432	MRPS25	0.0705039	7.61994	1.33952	0.190659	0.462026	-5.30661
ILMN_1690442	85019	TMEM241	-0.057119	6.81407	-1.33948	0.19067	0.462026	-5.30665
ILMN_1778684	9577	BABAM2	-0.0782333	8.30487	-1.3394	0.190698	0.462026	-5.30676
ILMN_1656285	25840	METTL7A	-0.108769	8.54675	-1.33881	0.190888	0.462393	-5.3075
ILMN_1745813	26128	KIF1BP	-0.043032	7.21304	-1.33843	0.191009	0.462593	-5.30797
ILMN_2393693	55073	LRRC37A4P	-0.0676808	7.22466	-1.33814	0.191102	0.462723	-5.30832
ILMN_2116877	10562	OLFM4	-0.113234	6.84089	-1.3379	0.19118	0.462726	-5.30863
ILMN_3240375	439957	IGKV1ORY-1	0.267919	9.80578	1.3379	0.191181	0.462726	-5.30863
ILMN_1667551	11039	SMA4	0.0672789	8.56157	1.3371	0.191437	0.463252	-5.30962
ILMN_2167426	57168	ASPHD2	0.0701766	7.34714	1.33684	0.191523	0.463365	-5.30995
ILMN_1765061	165140	OXER1	0.0537938	6.80326	1.33642	0.191658	0.46341	-5.31047
ILMN_1764398	51175	TUBE1	-0.0655451	7.24238	-1.33634	0.191684	0.46341	-5.31057
ILMN_1793476	112464	CAVIN3	0.0741856	6.9649	1.33631	0.191693	0.46341	-5.31061
ILMN_1703330	56929	FEM1C	-0.11026	8.65641	-1.3363	0.191697	0.46341	-5.31062
ILMN_2348090	128308	MRPL55	0.0896031	8.43826	1.33587	0.191835	0.463566	-5.31115
ILMN_2337263	5570	PKIB	0.043185	6.79348	1.33586	0.191839	0.463566	-5.31117
ILMN_1734440	63894	VIPAS39	0.0529916	7.47511	1.33566	0.191904	0.463628	-5.31142
ILMN_1765222	79587	CARS2	0.0895034	7.81052	1.33488	0.192154	0.464138	-5.31238
ILMN_1671104	9640	ZNF592	-0.0491364	6.78308	-1.33459	0.192247	0.464187	-5.31274
ILMN_1687884	7549	ZNF2	0.0478354	7.2172	1.33458	0.192252	0.464187	-5.31275
ILMN_1810334	149951	COMMD7	0.0607477	10.8478	1.33388	0.192478	0.464597	-5.31362
ILMN_3233272	197187	SNAI3-AS1	0.0324817	6.77808	1.33381	0.1925	0.464597	-5.3137
ILMN_1687751	79870	BAALC	0.0421262	6.90876	1.33346	0.192613	0.464776	-5.31414
ILMN_1750664	9374	PPT2	0.0409606	6.96407	1.33327	0.192677	0.464837	-5.31438
ILMN_3245306	344167	FOXI3	0.0329964	6.8367	1.33306	0.192744	0.464886	-5.31464
ILMN_1680393	26811	SNORD55	0.0897671	7.22447	1.33296	0.192776	0.464886	-5.31476
ILMN_1734826	4927	NUP88	-0.091103	9.77875	-1.33217	0.193032	0.465409	-5.31574
ILMN_1689177	196051	PLPP4	0.0398824	6.7967	1.33195	0.193106	0.465493	-5.31602
ILMN_1662358	4599	MX1	0.213935	10.9624	1.33111	0.193378	0.466055	-5.31706
ILMN_3237452	388327	C17orf100	-0.0557968	7.3095	-1.33072	0.193504	0.466184	-5.31754
ILMN_1753112	921	CD5	-0.0980047	8.80793	-1.3307	0.193509	0.466184	-5.31756
ILMN_1813277	8464	SUPT3H	0.126784	8.21757	1.33045	0.193593	0.466245	-5.31788
ILMN_1666384	9689	BZW1	-0.101179	9.70286	-1.33038	0.193613	0.466245	-5.31796
ILMN_1772686	89846	FGD3	0.0955862	11.0753	1.32993	0.19376	0.466424	-5.31852
ILMN_1669878	2990	GUSB	0.0953898	9.17231	1.32992	0.193766	0.466424	-5.31854
ILMN_1751351	647024	C6orf132	-0.0469086	6.83428	-1.32944	0.19392	0.466617	-5.31912
ILMN_1676358	5899	RALB	0.104485	9.98721	1.32943	0.193925	0.466617	-5.31914
ILMN_2389151	7360	UGP2	-0.108839	10.2833	-1.3291	0.19403	0.466777	-5.31954
ILMN_1700044	79595	SAP130	-0.0461197	8.10783	-1.32873	0.194153	0.466979	-5.32001
ILMN_2342695	5154	PDGFA	0.0562869	6.84956	1.32851	0.194223	0.46703	-5.32027
ILMN_1756595	54436	SH3TC1	0.0959273	8.19283	1.32842	0.194253	0.46703	-5.32039
ILMN_1794599	6634	SNRPD3	0.06144	7.22305	1.32824	0.194312	0.467078	-5.32061
ILMN_1657680	26112	CCDC69	0.0773658	8.04824	1.32736	0.194598	0.467671	-5.32169
ILMN_1658080	126231	ZNF573	-0.13614	7.56722	-1.32692	0.194743	0.467925	-5.32224
ILMN_3228189	729528	PRAMEF14	0.0409248	6.79913	1.32657	0.194856	0.468102	-5.32267
ILMN_1799011	11190	CEP250	0.0439772	6.95047	1.32644	0.194901	0.468109	-5.32284
ILMN_1796339	59339	PLEKHA2	-0.0856331	9.98251	-1.32632	0.194937	0.468109	-5.32298
ILMN_1655894	4632	MYL1	0.0562255	6.83771	1.32606	0.195024	0.468223	-5.3233
ILMN_1654370	10420	TESK2	-0.0706212	7.39179	-1.3254	0.195239	0.468643	-5.32411
ILMN_1777906	55700	MAP7D1	-0.0961822	10.4295	-1.32476	0.19545	0.469057	-5.32491
ILMN_2355953	11006	LILRB4	0.112222	7.19864	1.32383	0.195754	0.469612	-5.32605
ILMN_1685012	85403	EAF1	-0.0820399	7.86422	-1.32378	0.195772	0.469612	-5.32612
ILMN_1766000	135293	PM20D2	-0.0631341	7.22508	-1.32363	0.195819	0.469612	-5.3263
ILMN_1662161	54662	TBC1D13	-0.0451699	7.6391	-1.32357	0.195839	0.469612	-5.32637
ILMN_1695020	4752	NEK3	-0.0681118	7.30583	-1.32339	0.195899	0.46966	-5.3266
ILMN_1779470	64137	ABCG4	0.0354009	6.78858	1.32311	0.19599	0.469739	-5.32694
ILMN_1813893	55510	DDX43	-0.0393805	6.92069	-1.32269	0.196127	0.469739	-5.32745
ILMN_1760280	29107	NXT1	-0.0656429	9.3946	-1.32267	0.196135	0.469739	-5.32748
ILMN_1753345	192683	SCAMP5	-0.0431134	6.78571	-1.32263	0.196149	0.469739	-5.32754
ILMN_1704452	607	BCL9	-0.0644351	7.533	-1.32258	0.196165	0.469739	-5.32759
ILMN_1682095	55758	RCOR3	-0.0780865	9.21199	-1.32257	0.196168	0.469739	-5.32761
ILMN_2072401	79334	OR11H2	0.047854	7.018	1.32218	0.196298	0.469955	-5.32809
ILMN_1730698	4957	ODF2	-0.0672667	8.13719	-1.32175	0.196438	0.470197	-5.32862
ILMN_1788059	84333	PCGF5	-0.11457	7.4706	-1.32144	0.19654	0.470346	-5.329
ILMN_3223246	84218	TBC1D3F	0.0522527	7.18651	1.32095	0.196701	0.470636	-5.3296
ILMN_1690138	55274	PHF10	0.048077	7.43807	1.32011	0.196978	0.471111	-5.33064
ILMN_2148819	7846	TUBA1A	-0.0788997	12.4415	-1.32009	0.196986	0.471111	-5.33067
ILMN_1656501	1847	DUSP5	-0.170864	8.44141	-1.31993	0.197038	0.471111	-5.33086
ILMN_1733035	653784	MZT2A	0.0793237	7.26996	1.31981	0.197078	0.471111	-5.33101
ILMN_3307113	388182	SPATA41	0.0379813	6.77835	1.31968	0.197119	0.471111	-5.33116
ILMN_1679971	84902	CEP89	0.0490332	6.92538	1.31963	0.197136	0.471111	-5.33123
ILMN_2339748	11342	RNF13	-0.132076	8.67932	-1.31947	0.197189	0.471132	-5.33142
ILMN_1672006	6741	SSB	0.0648147	9.7174	1.31936	0.197225	0.471132	-5.33155
ILMN_2232166	60492	CCDC90B	-0.0720449	10.1377	-1.31832	0.197569	0.47177	-5.33284
ILMN_1786039	80196	RNF34	0.12167	9.26849	1.31826	0.197589	0.47177	-5.33291
ILMN_2087941	956	ENTPD3	0.0536214	7.1491	1.31819	0.197611	0.47177	-5.33299
ILMN_1683576	10916	MAGED2	0.0644261	7.59841	1.31793	0.197699	0.47179	-5.33332
ILMN_1729546	284325	C19orf54	-0.0490389	6.94671	-1.31792	0.197702	0.47179	-5.33333
ILMN_1774432	92675	DTD1	-0.0621344	7.87712	-1.31774	0.19776	0.47179	-5.33354
ILMN_1798395	5283	PIGH	-0.0655829	7.85311	-1.31769	0.197777	0.47179	-5.33361
ILMN_1734276	56937	PMEPA1	0.0499076	7.12266	1.31715	0.197957	0.472125	-5.33428
ILMN_1812278	4063	LY9	-0.115811	8.38272	-1.31691	0.198034	0.472214	-5.33456
ILMN_1791792	57103	TIGAR	0.0707517	7.36352	1.31678	0.198079	0.472226	-5.33473
ILMN_1653896	84126	ATRIP	0.0666522	7.42888	1.3164	0.198204	0.47243	-5.33519
ILMN_2387952	54463	RETREG1	-0.116669	8.79032	-1.31615	0.198287	0.472516	-5.3355
ILMN_1663347	9381	OTOF	0.101843	6.79863	1.31605	0.198319	0.472516	-5.33562
ILMN_3240022	6080	SNORA73A	-0.0532278	6.86449	-1.31561	0.198467	0.472774	-5.33617
ILMN_1715392	9129	PRPF3	0.0996688	9.34896	1.31532	0.198562	0.472863	-5.33652
ILMN_2094942	55016	MARCH1	0.123294	7.74239	1.31522	0.198596	0.472863	-5.33664
ILMN_1795865	53834	FGFRL1	-0.0679037	7.238	-1.31513	0.198624	0.472863	-5.33675
ILMN_1675878	285359	PDCL3P4	-0.0702988	7.13077	-1.31482	0.198728	0.472907	-5.33713
ILMN_1749011	55707	NECAP2	0.0582047	10.2189	1.31475	0.198753	0.472907	-5.33722
ILMN_1685052	25981	DNAH1	-0.0913124	8.10839	-1.31472	0.198761	0.472907	-5.33725
ILMN_1808299	9922	IQSEC1	-0.0885145	8.71	-1.31435	0.198884	0.472926	-5.33771
ILMN_3237156	100009676	ZBTB11-AS1	-0.0413847	6.88072	-1.31431	0.198897	0.472926	-5.33776
ILMN_1757440	138311	FAM69B	0.126154	7.52222	1.31419	0.198936	0.472926	-5.3379
ILMN_1808898	4882	NPR2	0.0721322	6.85684	1.31412	0.19896	0.472926	-5.33799
ILMN_1757294	339906	PRSS42	0.0424133	6.80607	1.314	0.198999	0.472926	-5.33813
ILMN_2109156	5902	RANBP1	0.0863769	9.78895	1.31396	0.199014	0.472926	-5.33819
ILMN_1705224	375346	STIMATE	0.050817	6.72406	1.3138	0.199066	0.472926	-5.33838
ILMN_1806908	5579	PRKCB	-0.114142	11.4221	-1.31353	0.199156	0.472926	-5.33871
ILMN_1659659	28986	MAGEH1	0.0766419	8.15204	1.31351	0.199164	0.472926	-5.33874
ILMN_1746579	63893	UBE2O	-0.0713314	7.33798	-1.3135	0.199166	0.472926	-5.33875
ILMN_2213136	51176	LEF1	-0.140797	11.0629	-1.31329	0.199237	0.472999	-5.33901
ILMN_1679134	54780	NSMCE4A	-0.0921609	10.3008	-1.3129	0.199365	0.47321	-5.33948
ILMN_2257833	55212	BBS7	-0.0665061	7.64677	-1.31257	0.199475	0.473376	-5.33988
ILMN_1674620	8910	SGCE	-0.0629039	7.15816	-1.31236	0.199548	0.473454	-5.34015
ILMN_1813671	6576	SLC25A1	0.0728175	7.88642	1.31218	0.199605	0.473497	-5.34036
ILMN_1729294	55819	RNF130	0.154742	9.39415	1.31143	0.199856	0.473613	-5.34128
ILMN_1724897	60686	C14orf93	0.0745459	8.35893	1.3114	0.199866	0.473613	-5.34132
ILMN_1676528	11118	BTN3A2	0.0941967	10.2099	1.31135	0.199883	0.473613	-5.34138
ILMN_1729167	79631	EFL1	-0.0527321	7.74593	-1.31115	0.19995	0.473613	-5.34163
ILMN_1760933	5192	PEX10	0.0658659	7.55332	1.31112	0.199959	0.473613	-5.34166
ILMN_2396002	124995	MRPL10	-0.0680388	7.87284	-1.31105	0.199982	0.473613	-5.34174
ILMN_1793290	55112	WDR60	-0.0529522	7.37437	-1.31103	0.199988	0.473613	-5.34177
ILMN_1733356	25843	MOB4	-0.080452	9.06953	-1.31102	0.199993	0.473613	-5.34179
ILMN_1671326	26523	AGO1	-0.0796288	7.764	-1.31096	0.200012	0.473613	-5.34185
ILMN_1784286	4694	NDUFA1	-0.0790681	12.046	-1.31058	0.20014	0.473821	-5.34232
ILMN_3178043	222389	BEND7	-0.0520258	6.96564	-1.31023	0.200255	0.473999	-5.34274
ILMN_1714650	115727	RASGRP4	0.0555875	6.93276	1.30986	0.200381	0.474203	-5.3432
ILMN_1815392	139741	ACTRT1	-0.0472259	6.91239	-1.3096	0.200465	0.474308	-5.34351
ILMN_1669323	25825	BACE2	0.0628522	7.10338	1.30917	0.200612	0.474481	-5.34405
ILMN_1676288	79777	ACBD4	0.0492782	6.96866	1.30907	0.200645	0.474481	-5.34417
ILMN_1762167	79712	GTDC1	-0.0629299	7.4052	-1.30903	0.200658	0.474481	-5.34422
ILMN_1654457	25828	TXN2	0.0752321	7.14694	1.30876	0.200749	0.474603	-5.34455
ILMN_1756445	11243	PMF1	0.0816174	7.54611	1.30837	0.200877	0.474748	-5.34501
ILMN_3300313	54681	P4HTM	0.0994235	8.55572	1.30833	0.200891	0.474748	-5.34507
ILMN_1661631	11026	LILRA3	0.280963	9.26333	1.30822	0.20093	0.474748	-5.34521
ILMN_1822220	100507521	LOC100507521	0.0405136	6.8306	1.30766	0.201116	0.475094	-5.34589
ILMN_1733603	4717	NDUFC1	0.0856199	8.49818	1.30689	0.201373	0.475351	-5.34682
ILMN_1770892	7528	YY1	-0.116188	10.5257	-1.30686	0.201383	0.475351	-5.34686
ILMN_1732182	93611	FBXO44	-0.0508167	6.85689	-1.30667	0.201447	0.475351	-5.34709
ILMN_1656798	10440	TIMM17A	0.0549117	6.82613	1.30663	0.201463	0.475351	-5.34715
ILMN_1732197	4330	MN1	0.0363716	6.83808	1.30656	0.201485	0.475351	-5.34723
ILMN_1717781	55823	VPS11	0.0584851	7.54677	1.30646	0.201519	0.475351	-5.34735
ILMN_1747598	6992	PPP1R11	0.0831333	10.6393	1.30646	0.20152	0.475351	-5.34735
ILMN_1702933	79924	ADM2	0.0490527	6.77278	1.30638	0.201545	0.475351	-5.34744
ILMN_1771403	114825	PWWP2A	0.0540869	7.45637	1.30619	0.201609	0.47541	-5.34768
ILMN_1664369	55526	DHTKD1	0.0463278	7.04885	1.3059	0.201705	0.475543	-5.34803
ILMN_3242091	266655	BRD3OS	0.0549066	7.15391	1.3055	0.20184	0.475755	-5.34852
ILMN_3251445	9442	MED27	0.0564967	7.44495	1.3054	0.201875	0.475755	-5.34864
ILMN_1759232	3667	IRS1	-0.0538149	6.84785	-1.30511	0.201973	0.475862	-5.349
ILMN_1781457	261726	TIPRL	0.0759411	7.94194	1.30502	0.202001	0.475862	-5.3491
ILMN_1761566	84418	CYSTM1	0.0726383	7.37465	1.30489	0.202045	0.475871	-5.34926
ILMN_1680860	221496	LEMD2	0.0607868	8.16018	1.3045	0.202178	0.476091	-5.34974
ILMN_1788547	2730	GCLM	-0.0640862	7.56811	-1.304	0.202343	0.476206	-5.35034
ILMN_1665219	8425	LTBP4	-0.0714296	7.66781	-1.30384	0.202399	0.476206	-5.35054
ILMN_1804993	51252	FAM178B	-0.0405921	6.8204	-1.30382	0.202405	0.476206	-5.35056
ILMN_1807152	2800	GOLGA1	-0.0430443	7.23384	-1.30382	0.202406	0.476206	-5.35056
ILMN_2046611	55283	MCOLN3	-0.0434994	6.8512	-1.30376	0.202426	0.476206	-5.35064
ILMN_1768751	57504	MTA3	0.0445738	7.22064	1.30356	0.202492	0.476267	-5.35088
ILMN_3235657	647135	SRGAP2B	-0.0459474	6.78677	-1.30314	0.202633	0.476443	-5.35138
ILMN_1807359	6320	CLEC11A	0.0599935	7.35191	1.3031	0.202647	0.476443	-5.35144
ILMN_1737818	64897	C12orf43	0.0759775	7.64138	1.30284	0.202737	0.476469	-5.35176
ILMN_1815261	9601	PDIA4	0.0663413	7.26022	1.30283	0.202738	0.476469	-5.35176
ILMN_1771801	55423	SIRPG	0.0991808	7.988	1.30268	0.202789	0.476495	-5.35195
ILMN_1764861	51015	ISOC1	-0.0729881	8.30933	-1.30221	0.202948	0.476773	-5.35252
ILMN_2101526	79017	GGCT	-0.0536656	8.36168	-1.30208	0.20299	0.476779	-5.35267
ILMN_2223010	7411	VBP1	-0.11061	10.2212	-1.30166	0.203135	0.477024	-5.35319
ILMN_1757956	84759	PCGF1	0.0864985	7.8797	1.30146	0.2032	0.477024	-5.35343
ILMN_2408968	55293	UEVLD	-0.0477614	6.86749	-1.30142	0.203215	0.477024	-5.35348
ILMN_2372379	23269	MGA	-0.0718675	7.53628	-1.30082	0.203419	0.477409	-5.35421
ILMN_1758173	147184	TMEM99	0.077379	7.8559	1.30067	0.20347	0.477434	-5.3544
ILMN_1669393	2678	GGT1	0.0388499	6.89048	1.30031	0.203591	0.47759	-5.35483
ILMN_1725787	5989	RFX1	-0.0876629	7.77748	-1.30019	0.203632	0.47759	-5.35498
ILMN_1659255	6102	RP2	0.112676	7.33277	1.30011	0.203656	0.47759	-5.35507
ILMN_1678757	618	BCYRN1	-0.119317	8.47436	-1.29994	0.203713	0.47763	-5.35527
ILMN_1701749	7386	UQCRFS1	-0.0528966	11.3554	-1.29967	0.203806	0.477753	-5.3556
ILMN_1701958	1739	DLG1	-0.0448009	6.77981	-1.29785	0.204424	0.479049	-5.35781
ILMN_1734478	8395	PIP5K1B	0.0431661	6.80863	1.2978	0.204439	0.479049	-5.35787
ILMN_3244803	23132	RAD54L2	-0.120718	7.80766	-1.29747	0.204553	0.479222	-5.35828
ILMN_1708782	4238	MFAP3	0.0572653	7.09918	1.29653	0.204871	0.479777	-5.35941
ILMN_1666453	6788	STK3	0.110179	7.90591	1.29652	0.204876	0.479777	-5.35943
ILMN_1903049	202020	TAPT1-AS1	0.0502009	7.05118	1.29641	0.204911	0.479777	-5.35955
ILMN_1656574	84108	PCGF6	-0.0541927	7.84021	-1.296	0.205051	0.48001	-5.36005
ILMN_1798108	79624	ARMT1	0.0546805	7.19283	1.29517	0.205334	0.480526	-5.36106
ILMN_1672565	54931	TRMT10C	-0.089319	7.95806	-1.29512	0.205352	0.480526	-5.36112
ILMN_1776723	51131	PHF11	0.0760215	10.8849	1.29464	0.205515	0.480814	-5.3617
ILMN_2056975	3251	HPRT1	-0.0763738	9.73364	-1.29381	0.205799	0.481382	-5.3627
ILMN_1680967	84324	SARNP	0.0733673	10.4927	1.29358	0.205874	0.481464	-5.36297
ILMN_1740493	7188	TRAF5	-0.108151	8.94276	-1.29339	0.205939	0.481521	-5.3632
ILMN_1718182	7067	THRA	-0.0441794	6.98162	-1.29327	0.20598	0.481523	-5.36335
ILMN_1729288	114904	C1QTNF6	-0.0467951	6.82117	-1.29288	0.206115	0.48168	-5.36383
ILMN_1692058	4692	NDN	0.08041	7.17868	1.29284	0.206128	0.48168	-5.36387
ILMN_1653498	10261	IGSF6	0.136477	7.62441	1.29244	0.206264	0.481902	-5.36435
ILMN_2302118	152137	CCDC50	0.0823938	8.87406	1.29188	0.206457	0.482196	-5.36503
ILMN_1793201	84264	HAGHL	0.0664192	7.18769	1.29168	0.206523	0.482196	-5.36527
ILMN_2198393	11104	KATNA1	-0.0657927	8.4934	-1.29167	0.206528	0.482196	-5.36529
ILMN_1669394	9538	EI24	-0.0540935	8.68869	-1.2916	0.206551	0.482196	-5.36537
ILMN_1686562	23303	KIF13B	-0.0660094	7.76991	-1.29132	0.206647	0.482326	-5.36571
ILMN_1715969	51312	SLC25A37	-0.208238	8.35778	-1.28962	0.20723	0.48359	-5.36775
ILMN_1802157	9984	THOC1	-0.0847019	8.34225	-1.28883	0.207499	0.484124	-5.3687
ILMN_1696956	10620	ARID3B	-0.0765176	8.07608	-1.28793	0.207809	0.484734	-5.36979
ILMN_1675788	7728	ZNF175	0.0523044	7.34605	1.28783	0.207842	0.484734	-5.3699
ILMN_1746618	164091	PAQR7	0.123118	7.48517	1.28767	0.2079	0.484775	-5.37011
ILMN_1661622	51256	TBC1D7	0.0545516	8.01171	1.28709	0.208098	0.485141	-5.3708
ILMN_1707292	339210	C17orf67	0.0668154	6.98991	1.28697	0.208141	0.485146	-5.37095
ILMN_1733998	10170	DHRS9	0.150035	7.81822	1.28663	0.208255	0.485303	-5.37135
ILMN_1685365	374928	ZNF773	0.0740049	7.52138	1.28653	0.20829	0.485303	-5.37147
ILMN_2207328	25941	TPGS2	-0.0654749	7.34612	-1.28612	0.208432	0.485403	-5.37197
ILMN_1651544	55869	HDAC8	0.0478685	6.81212	1.28612	0.208433	0.485403	-5.37197
ILMN_1677607	6309	SC5D	-0.0708381	7.72326	-1.28594	0.208492	0.485403	-5.37218
ILMN_1814397	2038	EPB42	-0.182565	7.00511	-1.28593	0.208496	0.485403	-5.37219
ILMN_1656372	23481	PES1	0.0622321	7.47759	1.28576	0.208556	0.485449	-5.3724
ILMN_3176989	93323	HAUS8	0.0607093	7.29919	1.2853	0.208713	0.485719	-5.37295
ILMN_1717326	55315	SLC29A3	0.0631783	7.38394	1.28517	0.20876	0.485722	-5.37311
ILMN_1709194	151556	GPR155	-0.0411937	6.74797	-1.28498	0.208824	0.485722	-5.37333
ILMN_1681543	84236	RHBDD1	0.0670225	7.57592	1.28494	0.208839	0.485722	-5.37338
ILMN_1700896	8819	SAP30	0.113472	7.69294	1.28473	0.20891	0.485722	-5.37363
ILMN_1706734	26036	ZNF451	-0.106255	8.87963	-1.28464	0.208941	0.485722	-5.37374
ILMN_1712751	3030	HADHA	0.0764036	8.31299	1.28454	0.208975	0.485722	-5.37386
ILMN_1748907	143630	UBQLNL	-0.0486084	6.78428	-1.28443	0.209014	0.485722	-5.37399
ILMN_1732053	6625	SNRNP70	-0.131707	10.1445	-1.28426	0.209072	0.485722	-5.3742
ILMN_3227600	151126	ZNF385B	-0.0356026	6.77569	-1.28424	0.209081	0.485722	-5.37423
ILMN_1772796	140735	DYNLL2	-0.0891863	8.62915	-1.28389	0.209202	0.485907	-5.37465
ILMN_1809347	6727	SRP14	0.084048	12.51	1.2836	0.209302	0.486026	-5.37499
ILMN_1699665	54102	CLIC6	-0.0411002	6.7186	-1.28338	0.209375	0.486026	-5.37525
ILMN_1671067	9969	MED13	-0.0410995	6.79057	-1.28338	0.209375	0.486026	-5.37525
ILMN_2287543	152573	SHISA3	0.0391572	6.82044	1.28295	0.209526	0.486281	-5.37577
ILMN_3239795	23235	SIK2	-0.0464417	6.7913	-1.28274	0.209597	0.486352	-5.37602
ILMN_1783702	23515	MORC3	-0.0852328	7.38291	-1.28242	0.209708	0.486452	-5.3764
ILMN_1712298	157567	ANKRD46	-0.115196	8.12115	-1.28234	0.209735	0.486452	-5.3765
ILMN_2379393	435	ASL	0.0440061	6.78298	1.28226	0.209763	0.486452	-5.37659
ILMN_1807580	153396	TMEM161B	-0.0442517	6.94295	-1.28176	0.209936	0.48676	-5.3772
ILMN_2328224	8567	MADD	0.0620485	7.5451	1.2815	0.210028	0.486876	-5.37751
ILMN_1728535	22818	COPZ1	0.0627772	9.46261	1.28133	0.210085	0.486914	-5.37771
ILMN_1664030	81876	RAB1B	0.0560021	7.45044	1.28067	0.210314	0.487336	-5.3785
ILMN_1753719	2958	GTF2A2	0.0843029	10.3501	1.28057	0.210349	0.487336	-5.37862
ILMN_1735608	126526	C19orf47	-0.0451349	6.87784	-1.27982	0.21061	0.487847	-5.37952
ILMN_1806463	340307	CTAGE6	-0.0426355	6.78627	-1.27936	0.21077	0.487985	-5.38008
ILMN_1708516	56952	PRTFDC1	-0.0760831	7.05628	-1.27935	0.210771	0.487985	-5.38008
ILMN_1769787	83642	SELENOO	0.0828722	7.65035	1.27929	0.210792	0.487985	-5.38015
ILMN_1656016	1660	DHX9	0.0842168	7.60197	1.27915	0.21084	0.488001	-5.38032
ILMN_2115862	339768	ESPNL	-0.0471958	6.89774	-1.27874	0.210986	0.488243	-5.38082
ILMN_1756867	11101	ATE1	-0.0423781	6.82574	-1.27804	0.211229	0.488634	-5.38165
ILMN_1692168	65264	UBE2Z	0.0772789	8.99466	1.27793	0.211265	0.488634	-5.38178
ILMN_2041190	2150	F2RL1	0.0832657	7.34399	1.27784	0.211296	0.488634	-5.38188
ILMN_2074044	5357	PLS1	-0.0454044	6.91048	-1.27778	0.211319	0.488634	-5.38196
ILMN_1771732	57412	AS3MT	-0.0432033	6.81661	-1.27683	0.21165	0.489215	-5.3831
ILMN_1775692	8672	EIF4G3	-0.0697426	8.19276	-1.27682	0.211652	0.489215	-5.38311
ILMN_1675701	10827	FAM114A2	-0.0467566	6.86854	-1.27595	0.211955	0.489819	-5.38414
ILMN_1712888	10808	HSPH1	0.109405	9.65042	1.2756	0.212077	0.490006	-5.38456
ILMN_1661293	7767	ZNF224	0.0528424	7.25825	1.27512	0.212244	0.490247	-5.38513
ILMN_1682147	29911	HOOK2	-0.0582822	7.04593	-1.27507	0.212263	0.490247	-5.3852
ILMN_1655497	1975	EIF4B	-0.0962322	11.973	-1.27435	0.212515	0.490734	-5.38606
ILMN_3205289	283768	GOLGA8G	0.050475	7.06267	1.27408	0.21261	0.490856	-5.38638
ILMN_1727142	3551	IKBKB	0.112206	8.48076	1.27377	0.212716	0.491007	-5.38674
ILMN_2101650	3269	HRH1	-0.0542497	6.96523	-1.27309	0.212956	0.491465	-5.38756
ILMN_1779185	23384	SPECC1L	-0.0640295	9.2644	-1.27269	0.213094	0.491493	-5.38803
ILMN_2150352	220869	CBWD5	0.0761952	7.6417	1.27265	0.213107	0.491493	-5.38807
ILMN_2084059	6560	SLC12A4	0.0462744	6.84446	1.27257	0.213135	0.491493	-5.38817
ILMN_2150196	126364	LRRC25	0.166114	8.16176	1.27253	0.213151	0.491493	-5.38822
ILMN_1714756	81555	YIPF5	0.0802149	7.28326	1.27246	0.213174	0.491493	-5.3883
ILMN_1733579	2123	EVI2A	0.134086	10.0629	1.2722	0.213266	0.491608	-5.38861
ILMN_1802973	29945	ANAPC4	-0.10182	9.25498	-1.27102	0.21368	0.492433	-5.39002
ILMN_1696004	79705	LRRK1	-0.0448167	6.87687	-1.27095	0.213706	0.492433	-5.39011
ILMN_2165762	26817	SNORD34	0.0571337	7.12202	1.27074	0.213779	0.492505	-5.39035
ILMN_2290618	9117	SEC22C	-0.0700049	8.48185	-1.27057	0.213837	0.492545	-5.39055
ILMN_1782581	1849	DUSP7	0.0521582	6.8	1.27025	0.213949	0.492605	-5.39093
ILMN_1722538	245936	DEFB123	0.0369735	6.83448	1.27017	0.213977	0.492605	-5.39103
ILMN_1746025	84864	RIOX2	-0.0536403	6.9643	-1.27014	0.213987	0.492605	-5.39106
ILMN_1739144	6476	SI	0.0389067	6.79776	1.26924	0.214305	0.493184	-5.39214
ILMN_1741985	79738	BBS10	-0.0431544	7.01302	-1.26919	0.214322	0.493184	-5.39219
ILMN_1769637	8731	RNMT	-0.0845795	8.94773	-1.26865	0.214514	0.493531	-5.39284
ILMN_2205050	5613	PRKX	0.0765275	8.04072	1.26779	0.214814	0.494042	-5.39385
ILMN_2166457	3248	HPGD	-0.0668689	7.5156	-1.26778	0.214819	0.494042	-5.39387
ILMN_1706213	342346	C16orf96	-0.0392601	6.77964	-1.26732	0.214983	0.494323	-5.39442
ILMN_1766054	19	ABCA1	-0.107553	8.02527	-1.26629	0.215346	0.495007	-5.39564
ILMN_1669888	1475	CSTA	0.113132	7.40164	1.26624	0.215363	0.495007	-5.3957
ILMN_3301236	728558	ENTPD1-AS1	-0.0516838	6.78512	-1.26572	0.215545	0.495247	-5.39631
ILMN_1755974	230	ALDOC	0.0830793	9.01766	1.26565	0.21557	0.495247	-5.39639
ILMN_1756826	729967	MORN2	0.0576146	6.92421	1.26557	0.2156	0.495247	-5.39649
ILMN_1664276	50945	TBX22	-0.0383104	6.78999	-1.26547	0.215634	0.495247	-5.39661
ILMN_2262901	22902	RUFY3	0.082777	7.91706	1.26492	0.215828	0.495597	-5.39726
ILMN_2321578	27334	P2RY10	-0.0961003	8.38756	-1.26403	0.216143	0.496224	-5.39831
ILMN_2189933	6166	RPL36AL	-0.0713812	12.5328	-1.26388	0.216196	0.496252	-5.39849
ILMN_2376416	91544	UBXN11	0.110987	8.3382	1.26357	0.216308	0.496411	-5.39886
ILMN_1675222	23129	PLXND1	0.0597652	6.94375	1.26332	0.216396	0.496518	-5.39916
ILMN_2063586	25932	CLIC4	-0.164283	8.66087	-1.26286	0.216556	0.496744	-5.39969
ILMN_1678422	79132	DHX58	0.134769	7.71598	1.26275	0.216596	0.496744	-5.39982
ILMN_2367239	1827	RCAN1	-0.0738346	8.07109	-1.26257	0.21666	0.496744	-5.40004
ILMN_1704876	84640	USP38	-0.116821	8.80719	-1.26257	0.216661	0.496744	-5.40004
ILMN_1679401	54795	TRPM4	0.0719039	7.00918	1.26229	0.216758	0.496872	-5.40037
ILMN_1759595	79680	RTL10	0.0475326	7.31624	1.26214	0.216814	0.496903	-5.40055
ILMN_3248703	692212	SNORD99	-0.0523689	6.82941	-1.26175	0.21695	0.497121	-5.401
ILMN_2119555	160418	TMTC3	-0.0440141	6.81591	-1.26132	0.217104	0.497377	-5.40152
ILMN_1695490	122618	PLD4	0.0471405	6.84225	1.26093	0.217244	0.497584	-5.40198
ILMN_1692517	6652	SORD	0.0838524	9.19865	1.26083	0.217278	0.497584	-5.40209
ILMN_2186858	55778	ZNF839	-0.0838787	8.21954	-1.26025	0.217484	0.497961	-5.40278
ILMN_1806149	404550	C16orf74	0.0754851	7.10862	1.26003	0.217561	0.498041	-5.40303
ILMN_1781536	2184	FAH	0.0575302	7.2804	1.25952	0.217742	0.498305	-5.40364
ILMN_2361807	10956	OS9	0.0778286	7.8988	1.25947	0.21776	0.498305	-5.40369
ILMN_1714848	6940	ZNF354A	-0.0547728	6.85881	-1.25926	0.217838	0.498316	-5.40395
ILMN_2203807	78988	MRPL57	0.0910884	8.14028	1.25923	0.217849	0.498316	-5.40399
ILMN_1696654	24138	IFIT5	0.110476	7.3018	1.25873	0.218026	0.498627	-5.40458
ILMN_2361570	57231	SNX14	-0.0787677	9.2363	-1.25855	0.21809	0.498657	-5.40479
ILMN_1728710	125893	ZNF816	0.116911	8.59351	1.25846	0.218123	0.498657	-5.4049
ILMN_1698307	28988	DBNL	0.0778862	10.9763	1.25784	0.218343	0.499064	-5.40562
ILMN_1665300	81627	TRMT1L	0.061587	7.60819	1.25743	0.218488	0.499223	-5.4061
ILMN_1692714	30009	TBX21	0.0688269	7.32129	1.2574	0.218499	0.499223	-5.40614
ILMN_1766125	9361	LONP1	0.0682277	8.64831	1.25729	0.218538	0.499223	-5.40627
ILMN_2206732	386682	KRTAP10-3	0.0399528	6.90247	1.25681	0.218709	0.499516	-5.40683
ILMN_2076940	64769	MEAF6	-0.0572086	7.55476	-1.25636	0.218869	0.499787	-5.40736
ILMN_3308138	26834	RNU4-2	-0.180727	8.41841	-1.25595	0.219016	0.499856	-5.40784
ILMN_1651296	2324	FLT4	-0.0620418	7.19335	-1.25587	0.219047	0.499856	-5.40794
ILMN_1758474	8575	PRKRA	-0.0585787	8.85963	-1.25583	0.219061	0.499856	-5.40799
ILMN_1686954	6204	RPS10	-0.0413262	14.0418	-1.25581	0.219067	0.499856	-5.40801
ILMN_1841019	338864	LINC00347	0.0491992	6.79761	1.25549	0.219181	0.499944	-5.40839
ILMN_1748109	5189	PEX1	-0.0525817	7.41209	-1.25545	0.219195	0.499944	-5.40843
ILMN_1687484	7543	ZFX	-0.0569902	7.31431	-1.25526	0.219264	0.499944	-5.40866
ILMN_2390586	6672	SP100	0.0768855	7.66431	1.25512	0.219313	0.499944	-5.40882
ILMN_1726359	25977	NECAP1	-0.0819617	8.63403	-1.25505	0.219338	0.499944	-5.4089
ILMN_1746945	64478	CSMD1	0.040075	6.8305	1.255	0.219357	0.499944	-5.40897
ILMN_2300664	8911	CACNA1I	-0.06964	7.61718	-1.25482	0.21942	0.49999	-5.40917
ILMN_1691736	30815	ST6GALNAC6	0.0784808	8.40432	1.25452	0.219531	0.500147	-5.40953
ILMN_1705144	8408	ULK1	-0.106843	9.1964	-1.25417	0.219653	0.500329	-5.40993
ILMN_1734476	3796	KIF2A	-0.138588	8.83139	-1.25305	0.220058	0.501156	-5.41126
ILMN_2391150	11259	FILIP1L	0.0409398	6.82271	1.25279	0.220148	0.501171	-5.41156
ILMN_1723274	9290	GPR55	0.0435595	6.88467	1.25268	0.220187	0.501171	-5.41169
ILMN_1703955	114907	FBXO32	-0.0863352	8.23649	-1.25266	0.220194	0.501171	-5.41171
ILMN_1808110	6924	ELOA	0.0655377	7.73061	1.25256	0.220232	0.501171	-5.41183
ILMN_1674032	5825	ABCD3	-0.0609007	7.3668	-1.25221	0.220358	0.501182	-5.41224
ILMN_2206420	54659	UGT1A3	0.0385999	6.87679	1.25218	0.220369	0.501182	-5.41228
ILMN_1654778	4046	LSP1	0.116253	8.2517	1.25208	0.220403	0.501182	-5.41239
ILMN_1805796	114984	FLYWCH2	0.0607029	7.31999	1.25207	0.220406	0.501182	-5.4124
ILMN_2245523	338949	TMEM202	0.0413327	6.78003	1.2519	0.220468	0.501227	-5.4126
ILMN_2067708	64216	TFB2M	-0.0763502	8.75001	-1.25154	0.220597	0.501244	-5.41302
ILMN_1734486	116461	TSEN15	-0.0675285	8.80237	-1.25154	0.220599	0.501244	-5.41303
ILMN_1723048	57165	GJC2	0.0385287	6.80814	1.25136	0.220663	0.501244	-5.41324
ILMN_2177090	200030	NBPF11	-0.0942206	10.0666	-1.25122	0.220713	0.501244	-5.4134
ILMN_2086238	114826	SMYD4	0.0503399	7.80718	1.25105	0.220773	0.501244	-5.4136
ILMN_2407082	9403	SELENOF	-0.0918439	11.0434	-1.25102	0.220785	0.501244	-5.41364
ILMN_1696975	7398	USP1	-0.0754978	8.97162	-1.25094	0.220815	0.501244	-5.41373
ILMN_1735199	57019	CIAPIN1	0.061332	7.97465	1.25094	0.220815	0.501244	-5.41374
ILMN_1797031	79663	HSPBAP1	0.0804136	7.99224	1.25083	0.220854	0.501244	-5.41386
ILMN_1760490	90	ACVR1	-0.10774	8.91099	-1.24962	0.221289	0.502101	-5.41528
ILMN_1767934	5125	PCSK5	-0.0910704	8.05243	-1.24955	0.221316	0.502101	-5.41537
ILMN_1665601	51078	THAP4	0.066167	7.46188	1.24939	0.221372	0.502132	-5.41555
ILMN_1743767	55663	ZNF446	-0.0626665	7.1894	-1.249	0.221513	0.502347	-5.41601
ILMN_3244521	283267	LINC00294	-0.0667874	7.50197	-1.24883	0.221573	0.502347	-5.4162
ILMN_1721657	6251	RSU1	-0.113239	9.24831	-1.24864	0.221642	0.502347	-5.41642
ILMN_1700955	255758	TCTEX1D2	-0.0905896	8.77313	-1.24845	0.221709	0.502347	-5.41664
ILMN_1680738	9315	NREP	0.0857414	8.01392	1.24824	0.221787	0.502347	-5.4169
ILMN_2344956	52	ACP1	0.0963139	10.1753	1.24823	0.221791	0.502347	-5.41691
ILMN_1685854	492311	IGIP	0.0989702	7.72503	1.24819	0.221803	0.502347	-5.41695
ILMN_1782751	2738	GLI4	-0.0456707	7.0078	-1.24808	0.221845	0.502347	-5.41708
ILMN_1655311	145853	C15orf61	0.0649775	8.20147	1.24808	0.221846	0.502347	-5.41709
ILMN_1684155	79640	C22orf46	-0.0554857	7.481	-1.24788	0.221916	0.50238	-5.41731
ILMN_1692335	2004	ELK3	-0.0396515	6.85066	-1.24777	0.221958	0.50238	-5.41745
ILMN_1732725	55291	PPP6R3	-0.0806755	9.15664	-1.24747	0.222064	0.50238	-5.41779
ILMN_2127298	9002	F2RL3	0.0709682	6.91347	1.24743	0.22208	0.50238	-5.41784
ILMN_1814606	2590	GALNT2	-0.0396297	6.89817	-1.24742	0.222084	0.50238	-5.41786
ILMN_1673605	400668	PRSS57	0.0576957	6.96929	1.24722	0.222154	0.50238	-5.41808
ILMN_3241446	440836	ODF3B	0.0879004	7.2173	1.24722	0.222155	0.50238	-5.41809
ILMN_1728478	58191	CXCL16	-0.166831	8.71332	-1.24681	0.222304	0.502568	-5.41857
ILMN_1852384	23085	ERC1	-0.0669161	7.3562	-1.24676	0.222323	0.502568	-5.41863
ILMN_1804812	64682	ANAPC1	-0.0590093	8.41606	-1.24583	0.222659	0.503232	-5.41972
ILMN_1814787	3382	ICA1	0.0563361	7.43531	1.24546	0.222792	0.503437	-5.42015
ILMN_1795949	79585	CORO7	-0.0897413	8.87099	-1.24465	0.223087	0.504007	-5.42109
ILMN_1697639	8473	OGT	-0.163213	10.7476	-1.24444	0.223162	0.504034	-5.42134
ILMN_1652777	10435	CDC42EP2	0.0920265	6.98197	1.24438	0.223183	0.504034	-5.42141
ILMN_1815682	56941	HMCES	0.0823801	8.63208	1.24413	0.223274	0.504145	-5.4217
ILMN_1786470	148304	C1orf74	0.0466862	6.93128	1.24363	0.223453	0.504453	-5.42227
ILMN_2257015	177	AGER	0.065048	7.06418	1.24315	0.223631	0.504758	-5.42285
ILMN_1754656	140290	TCP10L	0.0417424	6.80934	1.24279	0.223758	0.504796	-5.42325
ILMN_1741143	7294	TXK	-0.114644	8.05085	-1.2427	0.223793	0.504796	-5.42336
ILMN_2234956	3953	LEPR	-0.113799	7.78614	-1.24268	0.223799	0.504796	-5.42338
ILMN_1738529	617	BCS1L	0.084788	7.55225	1.24263	0.223817	0.504796	-5.42344
ILMN_1765773	401124	DTHD1	-0.0492282	7.08118	-1.24235	0.223919	0.50493	-5.42377
ILMN_1736863	55281	TMEM140	0.224646	8.90978	1.24218	0.22398	0.504972	-5.42397
ILMN_1701243	56652	TWNK	0.0585441	7.36976	1.24167	0.224168	0.505249	-5.42457
ILMN_2061435	55384	MEG3	-0.0528736	6.83667	-1.24161	0.224187	0.505249	-5.42463
ILMN_2400030	5771	PTPN2	0.0675647	8.21547	1.241	0.22441	0.505621	-5.42534
ILMN_2347068	2872	MKNK2	-0.0969018	10.4559	-1.24093	0.224438	0.505621	-5.42543
ILMN_1718271	219402	MTIF3	0.0553977	9.31605	1.24072	0.224513	0.505696	-5.42567
ILMN_1783806	84062	DTNBP1	0.0501559	7.40553	1.24051	0.224589	0.505761	-5.42591
ILMN_1660204	22997	IGSF9B	0.0440435	6.77356	1.24041	0.224627	0.505761	-5.42604
ILMN_1740161	22852	ANKRD26	-0.0406737	6.98711	-1.23996	0.22479	0.505959	-5.42656
ILMN_1721344	126308	MOB3A	0.105032	8.22762	1.23993	0.2248	0.505959	-5.42659
ILMN_2151281	23710	GABARAPL1	-0.0792192	8.44622	-1.23952	0.224949	0.506118	-5.42706
ILMN_1725246	84342	COG8	0.0378749	6.99581	1.2395	0.224956	0.506118	-5.42708
ILMN_1789464	256987	SERINC5	-0.0562235	6.78622	-1.23908	0.225109	0.506289	-5.42757
ILMN_1745262	161253	REM2	-0.0682717	7.21522	-1.23906	0.225116	0.506289	-5.4276
ILMN_3309269	693142	MIR557	0.0317773	6.78105	1.23844	0.225344	0.506705	-5.42832
ILMN_1733390	55132	LARP1B	-0.0789018	7.97855	-1.23815	0.225451	0.506849	-5.42866
ILMN_1707943	126074	SWSAP1	0.0583828	6.89793	1.23745	0.225704	0.507324	-5.42947
ILMN_1722025	80315	CPEB4	-0.0555109	6.81154	-1.23686	0.22592	0.507714	-5.43015
ILMN_2382290	79412	KREMEN2	0.0400519	6.77872	1.23659	0.226022	0.507847	-5.43047
ILMN_1754195	6160	RPL31	-0.0519679	13.9307	-1.23627	0.226138	0.50801	-5.43084
ILMN_1689836	728	C5AR1	-0.170828	8.50681	-1.2361	0.226199	0.508051	-5.43103
ILMN_2388142	83692	CD99L2	0.0931927	8.95567	1.23584	0.226295	0.508172	-5.43134
ILMN_1742031	7866	IFRD2	0.0607236	7.29938	1.2356	0.226383	0.508267	-5.43162
ILMN_1680010	9851	KIAA0753	0.0450267	7.15177	1.23549	0.226423	0.508267	-5.43174
ILMN_1691572	7263	TST	0.128949	9.40862	1.23505	0.226586	0.508538	-5.43226
ILMN_1781374	7286	TUFT1	-0.0465904	7.01387	-1.23448	0.226793	0.508905	-5.43291
ILMN_1789879	57539	WDR35	-0.0498935	7.03067	-1.23421	0.226893	0.509034	-5.43323
ILMN_2375879	7422	VEGFA	0.0388322	6.8348	1.23378	0.227053	0.509262	-5.43373
ILMN_1658464	2971	GTF3A	-0.0628363	11.821	-1.23358	0.227126	0.509262	-5.43396
ILMN_1777794	5589	PRKCSH	-0.0872629	8.44802	-1.23343	0.227178	0.509262	-5.43413
ILMN_2211724	221937	FOXK1	-0.136031	11.4039	-1.23342	0.227183	0.509262	-5.43414
ILMN_1782741	124599	CD300LB	0.102351	7.32058	1.23335	0.227208	0.509262	-5.43422
ILMN_1780940	5528	PPP2R5D	0.0543182	7.77203	1.23313	0.22729	0.50933	-5.43448
ILMN_1713124	8644	AKR1C3	-0.18398	9.64537	-1.23304	0.227324	0.50933	-5.43459
ILMN_1677920	4057	LTF	0.0616401	6.9073	1.23265	0.227465	0.509551	-5.43503
ILMN_1715214	5778	PTPN7	0.0730113	7.84334	1.2325	0.227523	0.509586	-5.43522
ILMN_2357781	80818	ZNF436	-0.0353795	6.87308	-1.23232	0.227587	0.509601	-5.43541
ILMN_1767481	91419	ATP23	0.0738376	8.10587	1.23224	0.227616	0.509601	-5.4355
ILMN_1670008	201163	FLCN	0.0540077	6.85526	1.23154	0.227875	0.510085	-5.43632
ILMN_1753890	90410	IFT20	0.0877795	8.90954	1.23102	0.228067	0.510396	-5.43692
ILMN_1778917	1022	CDK7	0.062081	8.6314	1.23093	0.2281	0.510396	-5.43702
ILMN_2391219	5995	RGR	0.0462479	6.7642	1.23072	0.228177	0.510474	-5.43727
ILMN_1756674	514	ATP5F1E	0.0555973	13.717	1.23023	0.228358	0.510719	-5.43783
ILMN_1759341	4125	MAN2B1	0.10732	8.16211	1.23019	0.228372	0.510719	-5.43788
ILMN_1723494	22933	SIRT2	0.0643847	7.58625	1.22868	0.228929	0.511869	-5.43962
ILMN_1714438	4595	MUTYH	0.115826	8.33292	1.22849	0.229002	0.511871	-5.43985
ILMN_3236503	22984	PDCD11	0.0501884	6.76958	1.22845	0.229016	0.511871	-5.43989
ILMN_1739734	8218	CLTCL1	-0.0411457	6.91811	-1.22802	0.229174	0.512007	-5.44038
ILMN_2162989	387521	TMEM189	0.0605398	8.47392	1.22796	0.229195	0.512007	-5.44045
ILMN_3241524	9278	ZBTB22	-0.0798709	8.94137	-1.22793	0.229206	0.512007	-5.44048
ILMN_1680171	56947	MFF	-0.0775277	8.57433	-1.22733	0.229431	0.512351	-5.44118
ILMN_2363586	6386	SDCBP	-0.156624	9.60949	-1.22721	0.229475	0.512351	-5.44132
ILMN_1668605	27163	NAAA	0.106899	8.88337	1.22717	0.229489	0.512351	-5.44137
ILMN_1678494	220929	ZNF438	0.0536585	7.43382	1.22701	0.229548	0.512369	-5.44155
ILMN_1684034	6777	STAT5B	-0.0735364	8.27236	-1.22691	0.229583	0.512369	-5.44166
ILMN_1781623	51368	TEX264	0.0792221	8.63307	1.22666	0.229677	0.512482	-5.44195
ILMN_1677402	387763	C11orf96	0.040077	6.80898	1.22651	0.229733	0.51251	-5.44212
ILMN_1752111	50485	SMARCAL1	0.0550708	8.30449	1.22535	0.230162	0.513373	-5.44346
ILMN_1769449	153364	MBLAC2	-0.0634453	7.24842	-1.22508	0.230263	0.513476	-5.44377
ILMN_2405297	4853	NOTCH2	-0.093318	8.05597	-1.22483	0.230355	0.513476	-5.44406
ILMN_1777061	57688	ZSWIM6	-0.113807	8.86265	-1.22462	0.230436	0.513476	-5.44431
ILMN_1697802	84275	SLC25A33	0.0423897	7.10341	1.22442	0.230508	0.513476	-5.44453
ILMN_1764964	3460	IFNGR2	0.149383	11.2614	1.22442	0.23051	0.513476	-5.44453
ILMN_1656196	1876	E2F6	0.0544327	7.47274	1.2243	0.230554	0.513476	-5.44467
ILMN_2101278	64407	RGS18	-0.344289	11.5135	-1.2242	0.230589	0.513476	-5.44478
ILMN_1791838	129530	LYG1	0.0412857	6.92047	1.22409	0.230631	0.513476	-5.44491
ILMN_1737857	2959	GTF2B	0.0745203	8.84278	1.22407	0.230639	0.513476	-5.44494
ILMN_1754303	6156	RPL30	-0.0464977	14.1432	-1.22407	0.23064	0.513476	-5.44494
ILMN_1788213	23401	FRAT2	0.148638	9.41451	1.22371	0.230771	0.513673	-5.44534
ILMN_1738579	7428	VHL	0.114119	9.63887	1.22347	0.230862	0.513682	-5.44562
ILMN_1756071	4240	MFGE8	0.100837	8.39664	1.22341	0.230884	0.513682	-5.44569
ILMN_1654639	55008	HERC6	0.141715	8.49486	1.2233	0.230925	0.513682	-5.44582
ILMN_2297069	9747	TCAF1	-0.140346	13.1508	-1.22324	0.230948	0.513682	-5.44589
ILMN_1742618	54739	XAF1	0.168554	10.1039	1.22217	0.231345	0.51447	-5.44712
ILMN_1678619	26007	TKFC	0.0508051	7.00684	1.22151	0.231592	0.514922	-5.44787
ILMN_1660844	92105	INTS4	0.0408837	8.50118	1.2209	0.231821	0.515335	-5.44858
ILMN_1810275	9056	SLC7A7	0.181331	10.7964	1.2206	0.231933	0.515452	-5.44892
ILMN_1651504	8603	FAM193A	-0.0628412	7.7807	-1.22052	0.23196	0.515452	-5.44901
ILMN_1767679	27349	MCAT	0.0447956	6.78786	1.22037	0.232016	0.515481	-5.44918
ILMN_1684114	286016	TPI1P2	0.115398	8.37991	1.21993	0.232183	0.515714	-5.44969
ILMN_1815719	5336	PLCG2	0.0868926	9.81705	1.21979	0.232234	0.515714	-5.44985
ILMN_1665909	3927	LASP1	-0.0668331	11.4886	-1.21974	0.232251	0.515714	-5.4499
ILMN_1811955	10419	PRMT5	0.0682352	8.11212	1.21898	0.232536	0.51625	-5.45077
ILMN_1779356	7157	TP53	0.0639593	7.28541	1.21878	0.232613	0.516325	-5.45101
ILMN_1731561	64221	ROBO3	-0.0629164	7.26861	-1.21862	0.23267	0.516357	-5.45119
ILMN_1788062	6455	SH3GL1	0.0548199	7.24303	1.21818	0.232834	0.516526	-5.45169
ILMN_1675956	1130	LYST	-0.103297	8.48473	-1.21811	0.232863	0.516526	-5.45178
ILMN_2058512	5683	PSMA2	0.0704124	8.48807	1.21807	0.232877	0.516526	-5.45182
ILMN_1761721	55737	VPS35	0.115881	9.54334	1.21759	0.233056	0.516722	-5.45236
ILMN_1760062	10561	IFI44	0.193298	9.43143	1.21752	0.233081	0.516722	-5.45244
ILMN_2093500	58486	ZBED5	-0.115768	10.0675	-1.21743	0.233117	0.516722	-5.45255
ILMN_1751530	90480	GADD45GIP1	0.0659353	7.06854	1.21725	0.233182	0.516722	-5.45275
ILMN_2357730	23552	CDK20	0.0638171	7.26547	1.21715	0.233222	0.516722	-5.45287
ILMN_1693766	9662	CEP135	0.0659064	8.18432	1.21714	0.233226	0.516722	-5.45288
ILMN_1746408	90007	MIDN	-0.142173	8.82913	-1.21687	0.233324	0.516786	-5.45318
ILMN_1679428	26511	CHIC2	-0.0781479	9.50125	-1.21683	0.233341	0.516786	-5.45324
ILMN_1684183	5883	RAD9A	-0.0493597	7.34942	-1.21651	0.233462	0.516958	-5.45361
ILMN_1687359	51649	MRPS23	0.0766656	8.22393	1.21633	0.23353	0.516997	-5.45381
ILMN_1744046	1730	DIAPH2	-0.150687	8.62265	-1.21614	0.233602	0.516997	-5.45403
ILMN_1722276	5048	PAFAH1B1	-0.0924874	9.70348	-1.216	0.233652	0.516997	-5.45418
ILMN_1796678	3047	HBG1	-0.487369	9.69951	-1.216	0.233653	0.516997	-5.45419
ILMN_1762678	4836	NMT1	0.0620398	8.00491	1.21581	0.233725	0.517023	-5.45441
ILMN_1815639	64599	GIGYF1	-0.048764	6.88096	-1.21573	0.233752	0.517023	-5.45449
ILMN_1783285	1503	CTPS1	0.0667238	7.4596	1.2154	0.233877	0.517151	-5.45487
ILMN_1667257	6390	SDHB	0.0704645	10.8907	1.21535	0.233896	0.517151	-5.45493
ILMN_3248906	55906	ZC4H2	0.0440079	7.02453	1.2152	0.233951	0.517176	-5.4551
ILMN_2194448	201595	STT3B	-0.0796557	7.73778	-1.21484	0.234089	0.517291	-5.45551
ILMN_1707631	84246	MED10	-0.0753952	9.57898	-1.21483	0.23409	0.517291	-5.45552
ILMN_1720623	94120	SYTL3	-0.0841949	8.4688	-1.21407	0.234379	0.517833	-5.45639
ILMN_1690921	6773	STAT2	0.165608	11.0102	1.21329	0.23467	0.518381	-5.45728
ILMN_2080760	79856	SNX22	0.075642	7.71942	1.2123	0.235043	0.519052	-5.45841
ILMN_2139943	6189	RPS3A	-0.0463484	13.9183	-1.21225	0.235061	0.519052	-5.45846
ILMN_1680104	55343	SLC35C1	0.0691439	8.10435	1.21195	0.235176	0.519208	-5.45881
ILMN_2314244	10233	LRRC23	0.0430635	6.9287	1.21178	0.235241	0.519256	-5.459
ILMN_1665425	56475	RPRM	0.0638332	6.83073	1.21138	0.235389	0.519488	-5.45945
ILMN_3241853	91695	RRP7BP	-0.0545972	13.9851	-1.21102	0.235529	0.519653	-5.45987
ILMN_3190833	9034	CCRL2	-0.0365981	6.80956	-1.21095	0.235552	0.519653	-5.45994
ILMN_2131828	3811	KIR3DL1	-0.136777	7.89925	-1.20992	0.235944	0.520422	-5.46112
ILMN_1777233	1870	E2F2	-0.120473	8.07862	-1.20962	0.236055	0.520571	-5.46146
ILMN_1786275	64895	PAPOLG	0.0443224	6.84637	1.20945	0.236121	0.520619	-5.46166
ILMN_1809344	84280	BTBD10	-0.0754895	8.04385	-1.20902	0.236282	0.520818	-5.46214
ILMN_1663042	6385	SDC4	-0.052961	6.88237	-1.20876	0.23638	0.520818	-5.46244
ILMN_1747589	317772	HIST2H2AB	-0.0470559	6.88169	-1.20871	0.236402	0.520818	-5.4625
ILMN_1658407	29015	SLC43A3	0.123347	7.86546	1.20857	0.236453	0.520818	-5.46266
ILMN_1808500	23177	CEP68	-0.0460729	6.93553	-1.2085	0.23648	0.520818	-5.46274
ILMN_1767459	55703	POLR3B	-0.0641331	7.71933	-1.20846	0.236496	0.520818	-5.46279
ILMN_1769546	54453	RIN2	0.144748	8.33962	1.20831	0.236551	0.520818	-5.46295
ILMN_1814629	340554	ZC3H12B	-0.0526842	7.02442	-1.20829	0.236561	0.520818	-5.46298
ILMN_1730054	2952	GSTT1	0.0882986	7.09396	1.20802	0.236661	0.520848	-5.46328
ILMN_1661595	388722	C1orf53	0.0594195	6.92304	1.20802	0.236661	0.520848	-5.46328
ILMN_1759872	1719	DHFR	-0.0862043	13.235	-1.2077	0.236781	0.520934	-5.46364
ILMN_1724207	3712	IVD	0.0332909	6.93065	1.20748	0.236865	0.520934	-5.46389
ILMN_1770466	518	ATP5MC3	0.0404021	6.82658	1.20741	0.236892	0.520934	-5.46397
ILMN_2083567	23035	PHLPP2	-0.047539	6.92575	-1.20727	0.236946	0.520934	-5.46414
ILMN_1690894	343477	HSP90B3P	-0.0845624	7.13	-1.20723	0.23696	0.520934	-5.46418
ILMN_1806003	79925	SPEF2	-0.0404577	6.88082	-1.20722	0.236963	0.520934	-5.46419
ILMN_1707720	6510	SLC1A5	0.0786979	7.43682	1.20672	0.237155	0.52126	-5.46476
ILMN_2145518	55863	TMEM126B	0.0798429	10.7884	1.20652	0.237232	0.521326	-5.46499
ILMN_1760708	1415	CRYBB2	0.0420541	6.9926	1.20641	0.237273	0.521326	-5.46511
ILMN_1697971	10475	TRIM38	-0.114161	8.06636	-1.20623	0.237342	0.521369	-5.46532
ILMN_1651341	401010	NOC2LP2	0.0590284	6.87397	1.20612	0.237382	0.521369	-5.46544
ILMN_1722186	55471	NDUFAF7	0.0850724	8.16164	1.20583	0.23749	0.521369	-5.46576
ILMN_1740842	6297	SALL2	-0.0472755	7.28265	-1.20579	0.237506	0.521369	-5.46581
ILMN_1676905	91151	TIGD7	0.0804291	7.84683	1.20567	0.237552	0.521369	-5.46594
ILMN_1746090	3703	STT3A	0.0559554	8.5396	1.20566	0.237555	0.521369	-5.46595
ILMN_1662331	57107	PDSS2	-0.0739193	8.09351	-1.20543	0.237644	0.521469	-5.46622
ILMN_1875354	100507599	LOC100507599	-0.0390873	6.95389	-1.20475	0.237903	0.521888	-5.46699
ILMN_1704795	4140	MARK3	0.0561438	7.28346	1.20459	0.237963	0.521888	-5.46717
ILMN_2209180	55197	RPRD1A	-0.0879798	9.27257	-1.20448	0.238006	0.521888	-5.4673
ILMN_1745994	8522	GAS7	-0.117856	8.27909	-1.20445	0.238018	0.521888	-5.46734
ILMN_1746457	2976	GTF3C2	-0.0440016	8.92643	-1.20435	0.238054	0.521888	-5.46744
ILMN_2157020	26801	SNORD48	0.097851	6.90247	1.20374	0.238288	0.522208	-5.46814
ILMN_1680782	219988	PATL1	-0.0736351	8.9238	-1.20373	0.238289	0.522208	-5.46814
ILMN_1665538	6502	SKP2	-0.0812224	8.96151	-1.20362	0.238332	0.522208	-5.46827
ILMN_1724533	23643	LY96	0.140652	10.657	1.20347	0.238388	0.522236	-5.46844
ILMN_1796669	5663	PSEN1	0.0405784	6.99518	1.20334	0.238438	0.522248	-5.46858
ILMN_1695731	7283	TUBG1	0.0672815	7.32954	1.20285	0.238626	0.522565	-5.46914
ILMN_2308849	91663	MYADM	-0.143117	10.5963	-1.20271	0.238679	0.522585	-5.4693
ILMN_2371590	10521	DDX17	-0.0962438	10.0848	-1.20255	0.238738	0.522618	-5.46948
ILMN_3243982	116841	SNAP47	0.054156	7.45758	1.2023	0.238836	0.522707	-5.46977
ILMN_1809478	6742	SSBP1	-0.0814922	10.563	-1.20215	0.238891	0.522707	-5.46993
ILMN_2054607	285440	CYP4V2	-0.0915119	8.89711	-1.2021	0.238911	0.522707	-5.46999
ILMN_2090949	84622	ZNF594	-0.0484005	14.0411	-1.20191	0.238984	0.522772	-5.47021
ILMN_1766185	8312	AXIN1	-0.0693052	9.07825	-1.20141	0.239176	0.523096	-5.47078
ILMN_1656670	3135	HLA-G	0.101052	9.37767	1.20116	0.23927	0.523162	-5.47105
ILMN_1756043	11169	WDHD1	-0.0434029	6.89114	-1.20107	0.239306	0.523162	-5.47116
ILMN_2382121	4952	OCRL	-0.0555846	7.20612	-1.2009	0.239369	0.523162	-5.47135
ILMN_1711048	7709	ZBTB17	0.0905088	7.90636	1.20087	0.239382	0.523162	-5.47138
ILMN_1727023	83607	AMMECR1L	0.050628	7.51519	1.2003	0.239599	0.523539	-5.47202
ILMN_1698849	1135	CHRNA2	0.047205	6.84279	1.2001	0.239677	0.523555	-5.47226
ILMN_1751403	55270	NUDT15	0.0416179	7.0852	1.19999	0.239719	0.523555	-5.47238
ILMN_1745119	136647	MPLKIP	0.0551167	8.00255	1.19987	0.239763	0.523555	-5.47251
ILMN_1784847	58487	CREBZF	-0.107149	7.91157	-1.19982	0.239781	0.523555	-5.47256
ILMN_1659688	3959	LGALS3BP	0.0713031	7.18649	1.19945	0.239923	0.52375	-5.47298
ILMN_1771411	29929	ALG6	-0.0784855	8.59477	-1.19936	0.239959	0.52375	-5.47309
ILMN_1657949	6009	RHEB	0.0478555	9.49338	1.19901	0.240092	0.523946	-5.47348
ILMN_1698732	23022	PALLD	-0.100658	7.494	-1.19878	0.240181	0.524044	-5.47374
ILMN_2147306	55629	PNRC2	-0.0874725	10.5315	-1.19844	0.240309	0.524196	-5.47412
ILMN_1771376	8682	PEA15	0.122809	10.3144	1.19837	0.240339	0.524196	-5.47421
ILMN_1657754	79871	RPAP2	-0.0576887	7.66602	-1.19802	0.240472	0.524373	-5.4746
ILMN_3243514	100192379	PP12613	-0.0335192	6.75845	-1.19785	0.240539	0.524373	-5.4748
ILMN_1805481	60487	TRMT11	-0.129805	7.95078	-1.19781	0.240552	0.524373	-5.47484
ILMN_3253126	650669	GAS6-AS1	-0.0497984	6.83405	-1.19767	0.240608	0.524399	-5.475
ILMN_1770053	5931	RBBP7	-0.0646901	9.07984	-1.19746	0.240689	0.524409	-5.47524
ILMN_1714522	79789	CLMN	0.0474505	7.03424	1.19742	0.240701	0.524409	-5.47527
ILMN_1734316	10730	YME1L1	-0.0654241	8.20289	-1.19729	0.240751	0.524422	-5.47542
ILMN_1738718	11068	CYB561D2	0.0670035	8.84251	1.19699	0.240866	0.524519	-5.47576
ILMN_1769606	143689	PIWIL4	0.043957	6.91283	1.19694	0.240886	0.524519	-5.47582
ILMN_2346137	79230	ZNF557	-0.0727106	7.80048	-1.19681	0.240937	0.524519	-5.47597
ILMN_1705390	84861	KLHL22	0.076442	8.78011	1.19672	0.240971	0.524519	-5.47607
ILMN_1694548	306	ANXA3	-0.20285	7.29817	-1.19658	0.241026	0.524541	-5.47623
ILMN_1790951	79036	KXD1	0.0579596	9.38648	1.19622	0.241164	0.524747	-5.47663
ILMN_3183620	349114	LINC00265	-0.126108	7.62657	-1.19605	0.241229	0.524793	-5.47682
ILMN_2092118	2357	FPR1	0.221225	9.88064	1.19589	0.241291	0.524832	-5.47701
ILMN_1747395	9187	SLC24A1	-0.0393165	6.7901	-1.19568	0.241371	0.524909	-5.47724
ILMN_1658928	2783	GNB2	0.0803752	8.11488	1.19552	0.241432	0.524947	-5.47742
ILMN_1735788	11078	TRIOBP	0.0837664	8.61743	1.1948	0.241708	0.52539	-5.47822
ILMN_1752226	5032	P2RY11	0.0622791	7.50271	1.19476	0.241724	0.52539	-5.47827
ILMN_1737685	54675	CRLS1	0.0820537	9.74649	1.19462	0.241778	0.525411	-5.47843
ILMN_1714159	7798	LUZP1	-0.0604883	8.01335	-1.19433	0.241888	0.525554	-5.47875
ILMN_1778078	64601	VPS16	0.108463	9.30834	1.1942	0.241939	0.52557	-5.4789
ILMN_1697006	439994	LINC00863	-0.0558687	7.61912	-1.19405	0.241999	0.525603	-5.47907
ILMN_1718831	55219	MACO1	0.0454758	7.23701	1.1937	0.242134	0.5258	-5.47947
ILMN_1772743	10026	PIGK	-0.104471	8.37561	-1.19312	0.242357	0.526153	-5.48012
ILMN_1793203	54471	MIEF1	0.0576484	8.41154	1.19304	0.242387	0.526153	-5.48021
ILMN_3236756	80221	ACSF2	0.0723929	7.31132	1.19293	0.242429	0.526153	-5.48033
ILMN_1711988	56660	KCNK12	-0.0738793	7.31174	-1.19271	0.242516	0.526203	-5.48058
ILMN_1737862	5692	PSMB4	0.0502089	10.6061	1.19263	0.242545	0.526203	-5.48067
ILMN_1731644	83852	SETDB2	-0.0733045	9.26398	-1.19253	0.242584	0.526203	-5.48078
ILMN_1763637	9711	RUBCN	-0.0452744	6.9689	-1.1923	0.242674	0.526302	-5.48104
ILMN_3241441	1953	MEGF6	-0.0757986	7.25077	-1.19206	0.242766	0.526406	-5.48131
ILMN_1814173	6597	SMARCA4	-0.0825672	9.21167	-1.19171	0.242901	0.526416	-5.4817
ILMN_1706273	81532	MOB2	0.068459	8.2452	1.19165	0.242922	0.526416	-5.48176
ILMN_1763516	6691	SPINK2	0.0682781	7.31267	1.1916	0.242942	0.526416	-5.48182
ILMN_1797181	93622	LOC93622	-0.0829878	8.67671	-1.19159	0.242947	0.526416	-5.48184
ILMN_1706764	55204	GOLPH3L	-0.0570402	7.49011	-1.19137	0.24303	0.526473	-5.48208
ILMN_1738793	58491	ZNF71	0.0335084	6.78057	1.19113	0.243124	0.526473	-5.48235
ILMN_1680239	53343	NUDT9	0.065692	7.73793	1.19102	0.243167	0.526473	-5.48247
ILMN_1663035	6720	SREBF1	-0.0706872	7.73863	-1.19097	0.243186	0.526473	-5.48253
ILMN_1796411	55171	TBCCD1	0.0468225	7.16784	1.19095	0.243195	0.526473	-5.48256
ILMN_3236211	25786	DGCR11	0.0529354	7.17405	1.19054	0.243352	0.526663	-5.48301
ILMN_1788468	55082	ARGLU1	-0.138885	11.3503	-1.19034	0.24343	0.526663	-5.48324
ILMN_1797082	23161	SNX13	-0.0568668	7.44028	-1.1903	0.243445	0.526663	-5.48328
ILMN_2223380	23398	PPWD1	-0.0789963	8.38037	-1.19026	0.243459	0.526663	-5.48332
ILMN_3253891	57615	ZNF492	-0.0613517	7.12425	-1.19015	0.243505	0.526666	-5.48346
ILMN_1711089	134218	DNAJC21	-0.0417209	7.13761	-1.18944	0.243778	0.5271	-5.48425
ILMN_1798620	80148	PQLC1	0.0611836	10.4916	1.18929	0.243837	0.5271	-5.48442
ILMN_1687149	55814	BDP1	-0.0490211	6.8787	-1.18928	0.243839	0.5271	-5.48442
ILMN_1774387	23051	ZHX3	0.0466502	6.99242	1.18908	0.243918	0.527177	-5.48465
ILMN_2144573	1486	CTBS	-0.133503	8.60052	-1.18869	0.244067	0.527279	-5.48508
ILMN_1658173	147686	ZNF418	-0.0326454	6.80761	-1.18865	0.244086	0.527279	-5.48514
ILMN_1675803	285550	FAM200B	0.0469576	7.24992	1.18861	0.244098	0.527279	-5.48517
ILMN_1803997	10807	SDCCAG3	0.0979076	8.79643	1.18768	0.244461	0.527966	-5.48622
ILMN_1792972	90594	ZNF439	-0.0647367	7.85695	-1.18743	0.244557	0.528005	-5.4865
ILMN_2346358	6872	TAF1	-0.0734682	6.99055	-1.18733	0.244595	0.528005	-5.48661
ILMN_1814998	440915	POTEKP	0.119962	11.5069	1.18729	0.244612	0.528005	-5.48665
ILMN_2276290	55103	RALGPS2	-0.0627853	7.08699	-1.18713	0.244672	0.528039	-5.48683
ILMN_1767470	59342	SCPEP1	0.137786	9.57091	1.18653	0.244905	0.528447	-5.4875
ILMN_1698001	4690	NCK1	-0.0629886	9.54552	-1.18605	0.245094	0.528759	-5.48804
ILMN_1692620	10127	ZNF263	0.0970573	9.15195	1.18558	0.245276	0.528984	-5.48857
ILMN_3276005	7013	TERF1	-0.0708539	7.36027	-1.18555	0.245287	0.528984	-5.4886
ILMN_1682008	6941	TCF19	-0.0347718	6.77268	-1.18432	0.245767	0.529924	-5.48997
ILMN_1659240	64419	MTMR14	0.0827945	10.1222	1.18402	0.245883	0.529936	-5.49031
ILMN_1741165	6556	SLC11A1	0.191185	8.75071	1.18393	0.245918	0.529936	-5.49041
ILMN_1690566	83937	RASSF4	0.118376	7.73616	1.1839	0.24593	0.529936	-5.49044
ILMN_1771320	401261	LOC401261	-0.102811	7.58072	-1.18372	0.246	0.529936	-5.49064
ILMN_1664216	28512	NKIRAS1	0.042316	7.26315	1.18354	0.24607	0.529936	-5.49084
ILMN_1705674	6820	SULT2B1	0.0393461	6.78017	1.18354	0.246072	0.529936	-5.49084
ILMN_1680192	200315	APOBEC3A	0.157394	7.31359	1.18348	0.246096	0.529936	-5.49091
ILMN_1657838	79831	KDM8	0.0371559	6.91625	1.18339	0.246129	0.529936	-5.49101
ILMN_1765746	84826	SFT2D3	-0.0451059	7.16325	-1.18314	0.246228	0.530054	-5.49129
ILMN_2319234	64927	TTC23	0.0423076	6.9648	1.183	0.246282	0.530074	-5.49145
ILMN_1655316	5706	PSMC6	0.0898996	9.73696	1.18277	0.246371	0.530169	-5.4917
ILMN_1797693	140707	BRI3BP	0.0502588	7.20702	1.1826	0.246436	0.530214	-5.49189
ILMN_1718558	64761	PARP12	0.152273	9.34009	1.18242	0.246506	0.530221	-5.49209
ILMN_1776777	103	ADAR	-0.103917	11.0197	-1.18225	0.246576	0.530221	-5.49229
ILMN_1708204	22820	COPG1	0.0549075	8.06966	1.18222	0.246587	0.530221	-5.49232
ILMN_1803197	117177	RAB3IP	-0.0771483	8.6106	-1.18211	0.246629	0.530221	-5.49244
ILMN_1738342	196074	METTL15	0.0558129	7.26673	1.18202	0.246662	0.530221	-5.49253
ILMN_1714710	90060	CCDC120	-0.0423002	7.04104	-1.18182	0.246743	0.530286	-5.49276
ILMN_1772689	9830	TRIM14	0.0381137	6.76015	1.18172	0.246782	0.530286	-5.49287
ILMN_2214603	55012	PPP2R3C	0.075973	9.52558	1.18146	0.246881	0.530345	-5.49316
ILMN_1772702	10929	SRSF8	-0.080779	9.52605	-1.18127	0.246956	0.530345	-5.49337
ILMN_1785635	8019	BRD3	-0.105465	8.65639	-1.18127	0.246958	0.530345	-5.49337
ILMN_2394193	79609	VCPKMT	-0.0822302	8.47993	-1.18118	0.246994	0.530345	-5.49348
ILMN_1706511	7008	TEF	-0.0452714	7.12908	-1.18108	0.247031	0.530345	-5.49358
ILMN_2395043	3308	HSPA4	-0.066121	9.21879	-1.18077	0.247154	0.530512	-5.49393
ILMN_1702496	441461	STX17-AS1	-0.0504006	6.89923	-1.18023	0.247362	0.530731	-5.49453
ILMN_1671217	6209	RPS15	0.0409848	14.0073	1.18022	0.247369	0.530731	-5.49454
ILMN_1726114	85414	SLC45A3	0.0872969	7.61521	1.18016	0.247389	0.530731	-5.4946
ILMN_3248575	677823	SNORA80E	0.0524952	6.84375	1.17998	0.247461	0.530788	-5.4948
ILMN_1726873	219931	TPCN2	0.0913323	7.60784	1.17964	0.247593	0.530926	-5.49518
ILMN_1776038	165324	UBXN2A	0.0750033	7.79862	1.17959	0.247614	0.530926	-5.49524
ILMN_1707312	4783	NFIL3	-0.124135	8.09931	-1.1794	0.24769	0.530993	-5.49546
ILMN_2052790	4841	NONO	-0.0498511	11.6574	-1.17924	0.247753	0.531031	-5.49564
ILMN_1712431	91523	PCED1B	0.136967	10.0534	1.17908	0.247813	0.531031	-5.49581
ILMN_1782444	84272	YIPF4	0.101641	8.31881	1.17901	0.247841	0.531031	-5.49588
ILMN_1753575	2811	GP1BA	0.0979225	7.81537	1.17879	0.247928	0.531121	-5.49613
ILMN_1732187	55260	TMEM143	-0.0468488	7.03962	-1.17829	0.248123	0.531445	-5.49668
ILMN_1660749	79058	ASPSCR1	0.0863227	9.2714	1.17761	0.24839	0.531919	-5.49744
ILMN_2142117	127018	LYPLAL1	0.0727584	9.2044	1.17712	0.248582	0.532236	-5.49798
ILMN_1796130	221710	SMIM13	-0.0609644	7.27821	-1.17681	0.248705	0.532344	-5.49833
ILMN_1791093	51535	PPHLN1	-0.0819243	9.54827	-1.17674	0.248734	0.532344	-5.49841
ILMN_2191331	140032	RPS4Y2	0.0579858	6.97997	1.17654	0.248811	0.532344	-5.49863
ILMN_1766159	54531	MIER2	-0.0420978	6.87222	-1.17654	0.248811	0.532344	-5.49863
ILMN_1661627	84328	LZIC	0.0495527	7.5078	1.17628	0.248914	0.532467	-5.49892
ILMN_1690970	100128420	LINC00892	0.0808237	7.62198	1.17562	0.249174	0.53279	-5.49965
ILMN_1736911	7111	TMOD1	-0.0710552	7.05164	-1.1756	0.249181	0.53279	-5.49967
ILMN_1685930	120526	DNAJC24	-0.073655	7.68007	-1.17555	0.249199	0.53279	-5.49972
ILMN_1700660	84282	RNF135	0.0925676	8.29574	1.17541	0.249258	0.53282	-5.49989
ILMN_1782748	752	FMNL1	-0.0629453	7.12839	-1.17513	0.249366	0.532957	-5.50019
ILMN_2310019	147929	ZNF565	0.0362744	6.92192	1.17488	0.249466	0.53304	-5.50048
ILMN_3258795	51306	FAM13B	-0.073665	9.82727	-1.1748	0.249495	0.53304	-5.50055
ILMN_1756920	8751	ADAM15	0.134741	9.45533	1.17456	0.249589	0.533146	-5.50082
ILMN_1743662	143879	KBTBD3	0.0484545	7.21025	1.1739	0.249852	0.533343	-5.50156
ILMN_1733696	55272	IMP3	0.0803757	11.1445	1.17388	0.249859	0.533343	-5.50158
ILMN_1667711	11145	PLA2G16	-0.0861396	8.35817	-1.17352	0.250002	0.533343	-5.50198
ILMN_1800602	25801	GCA	0.146878	10.1453	1.17343	0.250037	0.533343	-5.50208
ILMN_1779616	8802	SUCLG1	0.0729332	9.93004	1.17341	0.250043	0.533343	-5.5021
ILMN_1687875	8633	UNC5C	0.0384171	6.8093	1.17339	0.250051	0.533343	-5.50212
ILMN_1776428	9263	STK17A	-0.0380507	6.82079	-1.1733	0.250086	0.533343	-5.50222
ILMN_1662023	8609	KLF7	0.0343447	6.7653	1.17327	0.250101	0.533343	-5.50226
ILMN_1794470	51479	ANKFY1	0.0976679	8.7001	1.17323	0.250117	0.533343	-5.5023
ILMN_2169025	126119	JOSD2	0.0819754	7.40355	1.17319	0.250129	0.533343	-5.50234
ILMN_1801124	84437	MSANTD4	0.0695674	7.88492	1.17276	0.250301	0.533614	-5.50282
ILMN_2181089	9730	DCAF1	0.0394946	6.9134	1.17211	0.250558	0.533944	-5.50354
ILMN_1752579	535	ATP6V0A1	-0.0963431	8.60631	-1.17203	0.250589	0.533944	-5.50363
ILMN_2148452	10286	BCAS2	0.0610617	7.08192	1.17193	0.250629	0.533944	-5.50374
ILMN_3238910	22947	DUX4L1	-0.0393032	6.79063	-1.17191	0.250635	0.533944	-5.50375
ILMN_1783805	29944	PNMA3	-0.0425225	7.09863	-1.17122	0.250908	0.534272	-5.50452
ILMN_3200140	645638	WFDC21P	0.0660857	7.36203	1.1712	0.250917	0.534272	-5.50454
ILMN_1699737	10131	TRAP1	0.067277	7.87216	1.17118	0.250924	0.534272	-5.50456
ILMN_1672128	468	ATF4	-0.0834489	11.9833	-1.17083	0.251065	0.534477	-5.50495
ILMN_1685763	56270	WDR45B	0.0702259	7.735	1.16977	0.251485	0.535276	-5.50613
ILMN_3238364	5342	PLGLB2	0.0356195	6.86274	1.16964	0.251535	0.535288	-5.50627
ILMN_2152581	11329	STK38	0.080452	10.2489	1.16891	0.251823	0.535716	-5.50707
ILMN_1789955	10957	PNRC1	-0.0393002	6.73584	-1.1689	0.251827	0.535716	-5.50708
ILMN_2058782	3429	IFI27	0.224832	6.97591	1.16846	0.252003	0.535995	-5.50757
ILMN_1693552	11314	CD300A	0.135693	9.29816	1.16818	0.252114	0.536136	-5.50788
ILMN_1805750	10410	IFITM3	0.268064	9.98959	1.1671	0.252542	0.536923	-5.50906
ILMN_1756705	63922	CHTF18	-0.0526669	7.0614	-1.16702	0.252574	0.536923	-5.50915
ILMN_3308828	100302208	MIR1253	-0.0339188	6.7581	-1.16681	0.252659	0.537008	-5.50939
ILMN_1658717	9681	DEPDC5	-0.0369749	7.15533	-1.16669	0.252705	0.537008	-5.50951
ILMN_1787750	4345	CD200	-0.0398001	6.8676	-1.16648	0.252791	0.53705	-5.50975
ILMN_1729650	5191	PEX7	-0.0594037	7.43205	-1.16634	0.252844	0.53705	-5.5099
ILMN_3224856	399844	LINC01002	-0.137346	7.80934	-1.1663	0.25286	0.53705	-5.50994
ILMN_1730809	3177	SLC29A2	-0.0525068	7.11486	-1.16566	0.253116	0.537499	-5.51065
ILMN_1755733	6181	RPLP2	0.0361375	14.1188	1.16552	0.253172	0.537522	-5.51081
ILMN_1756685	64798	DEPTOR	-0.0446428	6.82185	-1.16535	0.253239	0.537569	-5.51099
ILMN_1693072	55520	ELAC1	-0.0387455	7.11627	-1.16518	0.253309	0.537621	-5.51118
ILMN_1771652	80115	BAIAP2L2	-0.0418033	6.79608	-1.16495	0.2534	0.537718	-5.51143
ILMN_3309164	100302157	MIR1185-1	0.0400061	7.09388	1.16474	0.253482	0.537796	-5.51166
ILMN_1784584	60561	RINT1	0.0467977	7.33405	1.16448	0.253585	0.537921	-5.51195
ILMN_1753745	51020	HDDC2	-0.0710222	10.7495	-1.16431	0.253652	0.537966	-5.51213
ILMN_1786021	5565	PRKAB2	-0.0890606	7.92056	-1.16412	0.25373	0.538037	-5.51235
ILMN_1775753	26190	FBXW2	0.048726	7.4471	1.16392	0.25381	0.538044	-5.51257
ILMN_1663173	442582	STAG3L2	0.0516934	6.97777	1.16388	0.253826	0.538044	-5.51261
ILMN_1837428	5874	RAB27B	-0.235369	9.08886	-1.16377	0.253869	0.538044	-5.51273
ILMN_3239445	100128927	ZBTB42	0.0589725	7.5448	1.16316	0.254114	0.538436	-5.5134
ILMN_1815043	51116	MRPS2	0.053732	7.78603	1.16308	0.254145	0.538436	-5.51349
ILMN_1672589	10509	SEMA4B	-0.102634	8.36697	-1.16233	0.254443	0.538891	-5.51431
ILMN_1671686	2039	DMTN	-0.15803	7.67147	-1.16232	0.25445	0.538891	-5.51433
ILMN_1713482	51503	CWC15	0.0609364	9.67053	1.16183	0.254643	0.539123	-5.51486
ILMN_1730917	8564	KMO	-0.0710008	7.57799	-1.16182	0.25465	0.539123	-5.51487
ILMN_1651262	3182	HNRNPAB	0.0663909	10.383	1.1616	0.254735	0.539208	-5.51511
ILMN_1694686	22993	HMGXB3	0.0557043	8.15953	1.16105	0.254955	0.539578	-5.51571
ILMN_3235832	9560	CCL4L2	-0.174654	8.90414	-1.16068	0.255103	0.539727	-5.51612
ILMN_1730260	221143	EEF1AKMT1	0.0498626	7.64227	1.16065	0.255116	0.539727	-5.51615
ILMN_1678949	23640	HSPBP1	0.0429259	6.97195	1.1605	0.255178	0.539761	-5.51632
ILMN_3241373	677765	SCARNA18	0.074023	7.08371	1.16015	0.255316	0.539957	-5.5167
ILMN_1795463	79710	MORC4	-0.0397394	6.83543	-1.15985	0.255438	0.540119	-5.51703
ILMN_1794823	199777	ZNF626	-0.0632696	7.47749	-1.15947	0.255589	0.540342	-5.51744
ILMN_1706413	51093	RRNAD1	0.0725404	7.48185	1.15886	0.255833	0.540762	-5.51811
ILMN_3307695	284486	THEM5	-0.0435519	6.84472	-1.15865	0.255918	0.540828	-5.51834
ILMN_1778177	7756	ZNF207	-0.0630852	10.3392	-1.15856	0.255955	0.540828	-5.51844
ILMN_2305407	7704	ZBTB16	-0.114002	7.71224	-1.15827	0.256069	0.540973	-5.51875
ILMN_1730032	666	BOK	0.0449984	7.08196	1.15809	0.256142	0.541032	-5.51895
ILMN_1708375	3659	IRF1	0.133761	10.5745	1.15787	0.256233	0.541051	-5.5192
ILMN_1800543	23256	SCFD1	-0.0840774	9.40561	-1.15784	0.256242	0.541051	-5.51923
ILMN_1697820	84681	HINT2	0.0608584	9.15301	1.15688	0.256629	0.541678	-5.52028
ILMN_1699859	8443	GNPAT	0.0654479	8.72075	1.15681	0.256657	0.541678	-5.52036
ILMN_1794386	3561	IL2RG	-0.0632584	7.54307	-1.15677	0.256675	0.541678	-5.5204
ILMN_1712390	51596	CUTA	0.0714925	11.1761	1.15623	0.256889	0.541922	-5.52099
ILMN_1741459	8558	CDK10	0.10458	8.88936	1.15605	0.256963	0.541922	-5.52119
ILMN_1704043	643905	PRR21	0.0397014	6.82507	1.15597	0.256997	0.541922	-5.52128
ILMN_1756402	80775	TMEM177	0.0602639	7.35673	1.15593	0.25701	0.541922	-5.52131
ILMN_1740512	286527	TMSB15B	0.0845874	7.74731	1.15588	0.25703	0.541922	-5.52137
ILMN_1706643	1293	COL6A3	-0.0367137	7.002	-1.1558	0.257064	0.541922	-5.52146
ILMN_1781198	5509	PPP1R3D	-0.0557792	7.20086	-1.15536	0.25724	0.541966	-5.52194
ILMN_1712684	56975	FAM20C	0.0779992	7.16476	1.15534	0.25725	0.541966	-5.52196
ILMN_1800354	1471	CST3	0.176359	12.2619	1.15532	0.257259	0.541966	-5.52199
ILMN_1680501	84163	GTF2IRD2	0.0698453	7.94565	1.1553	0.257266	0.541966	-5.52201
ILMN_1669210	595097	SNORD16	0.26213	7.77222	1.15474	0.257489	0.542338	-5.52261
ILMN_1755235	23214	XPO6	-0.0936026	9.21654	-1.15364	0.257934	0.543169	-5.52381
ILMN_1712999	8972	MGAM	-0.0784795	6.82399	-1.15354	0.257974	0.543169	-5.52392
ILMN_3235694	414059	TBC1D3B	0.0353694	7.00286	1.15321	0.258109	0.543237	-5.52428
ILMN_1700159	25934	NIPSNAP3A	0.0632439	7.45549	1.15311	0.258149	0.543237	-5.52439
ILMN_1783709	10670	RRAGA	-0.0581043	9.75787	-1.15302	0.258186	0.543237	-5.52449
ILMN_2330112	10175	CNIH1	0.0771983	9.82294	1.15301	0.258189	0.543237	-5.5245
ILMN_1651498	10912	GADD45G	-0.0363925	6.70859	-1.15257	0.258366	0.543495	-5.52498
ILMN_1751708	9445	ITM2B	-0.0862726	12.0926	-1.15248	0.258403	0.543495	-5.52508
ILMN_3250592	196483	EEF2KMT	-0.0439033	7.14574	-1.15232	0.258466	0.543531	-5.52525
ILMN_1719998	81571	MIR600HG	-0.084022	7.60761	-1.15211	0.258554	0.543539	-5.52549
ILMN_1761981	84191	FAM96A	0.073452	11.0888	1.15209	0.258561	0.543539	-5.5255
ILMN_1710697	8896	BUD31	0.0481448	10.2801	1.15167	0.258729	0.543757	-5.52596
ILMN_1751086	25923	ATL3	0.0759947	8.01255	1.15161	0.258756	0.543757	-5.52603
ILMN_1666420	168417	ZNF679	-0.0564307	6.97087	-1.15135	0.258859	0.543809	-5.5263
ILMN_2225144	317649	EIF4E3	-0.0974834	9.51308	-1.15086	0.259059	0.543809	-5.52684
ILMN_2242900	9173	IL1RL1	-0.0381327	6.76681	-1.15082	0.259076	0.543809	-5.52689
ILMN_1739155	130075	OR9A4	0.0314038	7.01471	1.15067	0.259135	0.543809	-5.52705
ILMN_1658834	124245	ZC3H18	-0.0490965	7.13859	-1.15065	0.259142	0.543809	-5.52707
ILMN_1788250	23641	LDOC1	-0.0479992	7.17133	-1.15057	0.259175	0.543809	-5.52715
ILMN_1806651	79668	PARP8	0.0721565	8.38315	1.15054	0.259189	0.543809	-5.52719
ILMN_1803005	25974	MMACHC	0.0350543	6.88352	1.15053	0.259191	0.543809	-5.5272
ILMN_1758728	2189	FANCG	0.0850305	7.55205	1.15052	0.259198	0.543809	-5.52721
ILMN_1795564	144097	SPINDOC	0.0415317	6.87836	1.15017	0.259339	0.543809	-5.52759
ILMN_1714700	28951	TRIB2	-0.0856226	8.97682	-1.15016	0.25934	0.543809	-5.5276
ILMN_1690653	10263	CDK2AP2	0.0734599	7.9464	1.15012	0.259358	0.543809	-5.52764
ILMN_1730816	27239	GPR162	0.137271	8.41835	1.14997	0.259418	0.543809	-5.52781
ILMN_1700847	5378	PMS1	-0.0592277	7.20265	-1.14997	0.25942	0.543809	-5.52781
ILMN_2091920	171558	PTCRA	0.24731	8.49422	1.14981	0.259483	0.543847	-5.52798
ILMN_2112730	389015	SLC9A4	-0.0442773	6.86969	-1.1495	0.259609	0.544003	-5.52832
ILMN_1796335	54947	LPCAT2	0.0524009	6.87276	1.14932	0.259682	0.544003	-5.52851
ILMN_3236808	79104	MEG8	-0.0394804	6.86673	-1.14929	0.259695	0.544003	-5.52855
ILMN_1706635	1991	ELANE	0.0896854	7.06465	1.14861	0.259971	0.544402	-5.52929
ILMN_1737878	285696	BASP1-AS1	-0.0382733	6.86374	-1.1486	0.259977	0.544402	-5.5293
ILMN_3226505	10943	MSL3	-0.176215	9.05228	-1.14802	0.26021	0.544794	-5.52992
ILMN_1788022	54901	CDKAL1	-0.0447401	6.94117	-1.14761	0.260378	0.54505	-5.53037
ILMN_2211534	147138	TMC8	0.0693464	7.48286	1.14704	0.260609	0.545386	-5.53099
ILMN_2264625	25836	NIPBL	-0.0653753	8.74006	-1.14695	0.260645	0.545386	-5.53109
ILMN_1799028	10098	TSPAN5	-0.0783983	7.2626	-1.14675	0.260726	0.545386	-5.5313
ILMN_1723846	25895	EEF1AKMT3	-0.0610114	7.64951	-1.14668	0.260755	0.545386	-5.53138
ILMN_1810069	151195	CCNYL1	-0.0474272	6.9431	-1.14665	0.260767	0.545386	-5.53141
ILMN_1800843	113178	SCAMP4	-0.0416139	6.94085	-1.14651	0.260825	0.545411	-5.53157
ILMN_1657436	26127	FGFR1OP2	-0.0702062	8.3831	-1.14614	0.260976	0.545577	-5.53197
ILMN_1699170	51149	MRNIP	0.0413711	6.84915	1.14605	0.261009	0.545577	-5.53206
ILMN_2166384	3843	IPO5	-0.0482906	7.24554	-1.14593	0.261062	0.545577	-5.5322
ILMN_1760247	970	CD70	0.0358789	7.00618	1.1458	0.261111	0.545577	-5.53233
ILMN_2323774	84268	RPAIN	0.0745815	10.2653	1.14561	0.261192	0.545577	-5.53254
ILMN_2368318	2268	FGR	0.125026	11.7259	1.1456	0.261193	0.545577	-5.53255
ILMN_2374340	5329	PLAUR	0.165713	7.66487	1.14546	0.26125	0.545577	-5.5327
ILMN_1705750	7052	TGM2	0.06086	6.77182	1.14528	0.261323	0.545577	-5.53289
ILMN_1733616	7942	TFEB	0.0501822	7.04402	1.14521	0.261353	0.545577	-5.53297
ILMN_3244395	150472	CBWD2	0.0829674	8.56239	1.14519	0.261362	0.545577	-5.53299
ILMN_1798980	832	CAPZB	0.0607342	10.1498	1.14499	0.261443	0.545649	-5.53321
ILMN_1776102	5716	PSMD10	-0.0607517	9.38999	-1.14465	0.26158	0.54584	-5.53357
ILMN_1774617	4664	NAB1	-0.0673321	7.73583	-1.14409	0.261809	0.546223	-5.53418
ILMN_2173611	4493	MT1E	0.0631302	7.6033	1.14389	0.26189	0.546296	-5.53439
ILMN_1695362	7580	ZNF32	0.0885525	8.8737	1.14375	0.26195	0.546325	-5.53455
ILMN_1701681	90701	SEC11C	-0.121299	10.6255	-1.14358	0.26202	0.546376	-5.53474
ILMN_1790680	5147	PDE6D	0.0565284	8.50677	1.1432	0.262175	0.546603	-5.53515
ILMN_1655868	23520	ANP32C	0.0366534	6.98715	1.14298	0.262265	0.546627	-5.53539
ILMN_2090040	57212	TP73-AS1	0.0525893	7.43141	1.14294	0.262278	0.546627	-5.53542
ILMN_2313821	9131	AIFM1	0.064106	8.47408	1.14278	0.262346	0.546673	-5.5356
ILMN_3277365	55275	VPS53	-0.0948672	12.3937	-1.14248	0.262468	0.546803	-5.53592
ILMN_2145670	3371	TNC	-0.0634709	7.08718	-1.1424	0.2625	0.546803	-5.53601
ILMN_1747205	122953	JDP2	0.0666369	7.19778	1.14209	0.262627	0.54697	-5.53634
ILMN_1751963	55063	ZCWPW1	0.0798135	8.06509	1.14195	0.262685	0.546996	-5.5365
ILMN_1798360	57007	ACKR3	0.0752257	7.67847	1.14176	0.262764	0.547066	-5.53671
ILMN_1812489	64793	CEP85	0.0541689	7.40942	1.1413	0.262951	0.547359	-5.5372
ILMN_2373982	9463	PICK1	0.0748143	7.70342	1.14043	0.263305	0.548001	-5.53813
ILMN_1741455	84749	USP30	-0.0432124	6.73017	-1.13888	0.263942	0.549202	-5.53981
ILMN_2137464	1857	DVL3	-0.0501381	7.44454	-1.13879	0.263981	0.549202	-5.53991
ILMN_2151488	80010	RMI1	0.0828579	7.89994	1.13868	0.264024	0.549202	-5.54002
ILMN_1655068	146691	TOM1L2	-0.0452748	6.82438	-1.13848	0.264105	0.549202	-5.54023
ILMN_1740165	55051	NRDE2	-0.106725	8.23456	-1.13846	0.264113	0.549202	-5.54025
ILMN_2316386	151306	GPBAR1	0.192171	8.68491	1.1383	0.264181	0.549247	-5.54043
ILMN_2126239	23381	SMG5	0.0608984	8.09028	1.13807	0.264273	0.549344	-5.54068
ILMN_2385178	142678	MIB2	0.0761549	8.3601	1.13764	0.264453	0.549529	-5.54114
ILMN_1714216	7249	TSC2	-0.0562042	7.34674	-1.13762	0.264459	0.549529	-5.54116
ILMN_1659990	29923	HILPDA	0.0397514	6.85684	1.13748	0.264518	0.549529	-5.54131
ILMN_1708164	8661	EIF3A	-0.0931778	9.97543	-1.13726	0.264608	0.549529	-5.54155
ILMN_1660938	114034	TOE1	0.035139	6.99843	1.13723	0.264619	0.549529	-5.54158
ILMN_3246274	653390	RRN3P2	-0.0497523	7.09192	-1.13707	0.264687	0.549529	-5.54176
ILMN_1739384	57558	USP35	-0.0378763	6.87316	-1.13696	0.264732	0.549529	-5.54188
ILMN_1735463	54932	EXD3	-0.0443089	6.77758	-1.13695	0.264734	0.549529	-5.54188
ILMN_1715901	64839	FBXL17	-0.0558735	6.89421	-1.13675	0.264816	0.549529	-5.54209
ILMN_1757406	3006	HIST1H1C	-0.109117	8.8216	-1.13674	0.264824	0.549529	-5.54212
ILMN_2338452	5265	SERPINA1	0.211689	10.6895	1.13661	0.264877	0.549543	-5.54225
ILMN_2078697	80216	ALPK1	0.0814733	7.38554	1.13545	0.265351	0.550389	-5.54349
ILMN_2323979	10352	WARS2	-0.047784	6.95265	-1.13539	0.265377	0.550389	-5.54356
ILMN_2084825	3048	HBG2	-0.447756	9.70915	-1.13501	0.265535	0.550622	-5.54397
ILMN_1763208	7556	ZNF10	-0.0450915	7.24659	-1.13442	0.265777	0.551027	-5.5446
ILMN_1713505	4864	NPC1	-0.0949664	8.2472	-1.13427	0.265838	0.55103	-5.54476
ILMN_1737644	124446	TMEM219	0.0851917	9.4938	1.13419	0.265871	0.55103	-5.54485
ILMN_1693338	1545	CYP1B1	0.213123	8.87622	1.13384	0.266017	0.551238	-5.54523
ILMN_3237977	23080	AVL9	0.0383413	6.98369	1.13321	0.266276	0.551678	-5.5459
ILMN_1729314	5553	PRG2	-0.0345385	6.87073	-1.13287	0.266419	0.551878	-5.54627
ILMN_1735157	79695	GALNT12	-0.0455293	7.12235	-1.13268	0.266497	0.551944	-5.54647
ILMN_1665554	55290	BRF2	0.0662985	7.65672	1.13239	0.266615	0.552091	-5.54678
ILMN_1775304	3337	DNAJB1	-0.0941099	9.275	-1.13218	0.266703	0.552179	-5.54701
ILMN_3249608	23141	ANKLE2	0.0497231	8.30153	1.13205	0.266755	0.55219	-5.54714
ILMN_1754912	2733	GLE1	0.0802481	9.75371	1.13144	0.267007	0.552616	-5.54779
ILMN_1714623	56993	TOMM22	0.0559703	9.92154	1.13114	0.267135	0.552747	-5.54812
ILMN_2138589	10461	MERTK	-0.076923	7.07865	-1.13107	0.267164	0.552747	-5.5482
ILMN_1794522	1984	EIF5A	-0.0660629	10.053	-1.13076	0.26729	0.552912	-5.54852
ILMN_1783142	6192	RPS4Y1	0.0382485	7.4017	1.13063	0.267345	0.552931	-5.54867
ILMN_1761969	51009	DERL2	0.0918184	8.49832	1.12994	0.267632	0.553428	-5.54941
ILMN_1664283	286262	TPRN	-0.0401896	7.06673	-1.12979	0.267692	0.553457	-5.54956
ILMN_1770765	124221	PRSS30P	-0.0933933	7.4385	-1.12944	0.267838	0.553579	-5.54994
ILMN_3308505	406918	MIR129-2	0.0341094	6.91014	1.12942	0.267844	0.553579	-5.54995
ILMN_1754660	219654	ZCCHC24	0.0436456	7.17928	1.1291	0.267977	0.553757	-5.5503
ILMN_1665192	11162	NUDT6	-0.0389238	6.89002	-1.12898	0.268029	0.553768	-5.55043
ILMN_1798373	150771	ITPRIPL1	0.0415136	6.86451	1.12833	0.268299	0.554231	-5.55113
ILMN_1900929	10819	OR7E14P	-0.0466678	7.0448	-1.12812	0.268386	0.554314	-5.55135
ILMN_1726901	3831	KLC1	0.0648809	8.1087	1.12793	0.268466	0.554384	-5.55156
ILMN_2047206	54495	TMX3	-0.0783473	8.02619	-1.12775	0.268538	0.554436	-5.55174
ILMN_1777129	80152	CENPT	0.0692571	8.43431	1.12763	0.268589	0.554446	-5.55187
ILMN_1667199	58472	SQOR	0.083934	8.03505	1.12745	0.268664	0.554503	-5.55206
ILMN_1711049	9254	CACNA2D2	-0.0427391	7.13186	-1.12704	0.268836	0.554762	-5.5525
ILMN_1763104	9618	TRAF4	0.0389917	6.83524	1.12671	0.268971	0.554849	-5.55285
ILMN_1763460	4809	SNU13	0.0598766	10.4366	1.12665	0.268996	0.554849	-5.55291
ILMN_1770048	51611	DPH5	0.0893316	9.34755	1.12642	0.269091	0.554849	-5.55316
ILMN_1788961	5520	PPP2R2A	0.08655	9.03253	1.12639	0.269105	0.554849	-5.55319
ILMN_1684341	3038	HAS3	0.0443943	6.86156	1.1262	0.269184	0.554849	-5.5534
ILMN_1741597	389493	NUPR2	0.0388613	6.8444	1.12612	0.269216	0.554849	-5.55348
ILMN_3226663	642280	ZNF876P	-0.102923	12.5639	-1.12609	0.269228	0.554849	-5.55351
ILMN_1718961	665	BNIP3L	-0.0872936	9.45454	-1.12604	0.269251	0.554849	-5.55357
ILMN_1813243	29882	ANAPC2	-0.0412455	6.86091	-1.12565	0.269414	0.554983	-5.55398
ILMN_3247844	317648	NOP14-AS1	0.0392297	6.78813	1.12561	0.269431	0.554983	-5.55403
ILMN_1661537	54741	LEPROT	-0.233316	9.72912	-1.12555	0.269455	0.554983	-5.55409
ILMN_1702265	84064	HDHD2	0.0762754	9.24944	1.12525	0.269578	0.55514	-5.5544
ILMN_1685781	84520	GON7	0.0817676	8.46712	1.12443	0.269924	0.555755	-5.55529
ILMN_1717674	5184	PEPD	0.0637478	9.68938	1.12402	0.270093	0.556007	-5.55572
ILMN_3235567	150568	LINC01102	-0.0404443	6.7874	-1.12361	0.270266	0.556187	-5.55616
ILMN_2348268	25900	IFFO1	-0.10215	9.23111	-1.12345	0.27033	0.556187	-5.55632
ILMN_1684368	85027	SMIM3	0.0727678	7.27227	1.12335	0.270373	0.556187	-5.55643
ILMN_1776963	10960	LMAN2	0.0699347	7.63886	1.12328	0.270401	0.556187	-5.5565
ILMN_1777318	84267	C9orf64	0.0509483	7.20939	1.12325	0.270414	0.556187	-5.55654
ILMN_1713249	26147	PHF19	-0.0604937	8.02144	-1.12288	0.270568	0.556408	-5.55693
ILMN_1657153	10096	ACTR3	-0.105712	9.73343	-1.12271	0.270641	0.556463	-5.55711
ILMN_3287266	284184	NDUFAF8	0.073027	8.56325	1.12235	0.27079	0.556565	-5.55749
ILMN_1782567	2983	GUCY1B1	-0.0553761	6.84925	-1.1223	0.27081	0.556565	-5.55754
ILMN_1775823	23275	POFUT2	-0.062871	8.04351	-1.12225	0.270831	0.556565	-5.5576
ILMN_1786810	3802	KIR2DL1	-0.11466	7.66527	-1.12207	0.270909	0.556629	-5.5578
ILMN_1794780	81858	SHARPIN	0.0543734	7.44018	1.12163	0.271092	0.556909	-5.55826
ILMN_1707748	415116	PIM3	-0.053146	7.46784	-1.12149	0.271149	0.556916	-5.55841
ILMN_2412024	23210	JMJD6	0.0449465	7.2372	1.12137	0.2712	0.556916	-5.55854
ILMN_1666727	54807	ZNF586	0.0722713	9.76313	1.12129	0.271235	0.556916	-5.55862
ILMN_2107933	26974	ZNF285	0.0364408	7.26197	1.12064	0.271506	0.557346	-5.55931
ILMN_2391750	51460	SFMBT1	-0.0399927	7.16448	-1.12056	0.271538	0.557346	-5.55939
ILMN_1705302	2217	FCGRT	0.157134	9.83696	1.12011	0.271729	0.557551	-5.55987
ILMN_1678037	8479	HIRIP3	0.0554186	8.11836	1.12001	0.271771	0.557551	-5.55998
ILMN_1711904	83463	MXD3	0.0624829	7.17036	1.11999	0.271779	0.557551	-5.56
ILMN_1693269	94235	GNG8	0.111162	7.43864	1.11967	0.271911	0.557726	-5.56034
ILMN_1747217	84529	C15orf41	-0.0304668	6.86135	-1.11956	0.271958	0.557727	-5.56046
ILMN_1763347	5291	PIK3CB	-0.0620159	7.12525	-1.11861	0.272358	0.55845	-5.56146
ILMN_1796589	9319	TRIP13	-0.0462496	6.87691	-1.1176	0.272784	0.559193	-5.56254
ILMN_1659470	55193	PBRM1	-0.0539212	6.94976	-1.11752	0.272814	0.559193	-5.56261
ILMN_1719656	64978	MRPL38	0.075501	8.88705	1.11728	0.272917	0.559308	-5.56287
ILMN_1793287	28955	DEXI	0.0767789	9.39372	1.11699	0.27304	0.559412	-5.56318
ILMN_1792508	9528	TMEM59	-0.0555683	10.9457	-1.11693	0.273062	0.559412	-5.56324
ILMN_1791949	84547	PGBD1	-0.0411689	6.80471	-1.11669	0.273166	0.559495	-5.5635
ILMN_1705848	90736	FAM104B	-0.0562904	7.52804	-1.11662	0.273196	0.559495	-5.56358
ILMN_1726181	90580	TIMM29	0.0559422	7.55576	1.11639	0.273289	0.559589	-5.56381
ILMN_1667232	3804	KIR2DL3	-0.158873	9.43927	-1.11537	0.273722	0.560218	-5.5649
ILMN_1688295	51222	ZNF219	-0.0402799	6.89127	-1.1153	0.273749	0.560218	-5.56497
ILMN_1691048	5003	SLC22A18AS	0.0457999	6.83312	1.1153	0.273751	0.560218	-5.56497
ILMN_1669252	8453	CUL2	-0.0691506	8.67486	-1.11522	0.273784	0.560218	-5.56505
ILMN_1717165	3476	IGBP1	0.0515189	9.62761	1.11474	0.273984	0.560445	-5.56555
ILMN_1795435	9422	ZNF264	-0.062664	7.14365	-1.11473	0.273989	0.560445	-5.56557
ILMN_1764043	150465	TTL	-0.0568613	8.00437	-1.11431	0.274168	0.560715	-5.56602
ILMN_1736562	56658	TRIM39	-0.0604333	8.18074	-1.11409	0.274259	0.560805	-5.56624
ILMN_2195482	784	CACNB3	0.0391451	6.92485	1.11397	0.274313	0.560818	-5.56638
ILMN_1809590	51659	GINS2	0.0762595	6.99442	1.11349	0.274511	0.561128	-5.56687
ILMN_1718946	102	ADAM10	-0.0758532	7.63795	-1.11323	0.274625	0.561264	-5.56716
ILMN_1709750	64420	SUSD1	-0.0955249	8.93351	-1.11286	0.274781	0.561447	-5.56755
ILMN_1685690	8284	KDM5D	0.0407875	6.86833	1.11279	0.274809	0.561447	-5.56762
ILMN_3281502	81554	RCC1L	0.0442019	7.02549	1.11232	0.275006	0.561754	-5.56811
ILMN_2197101	55308	DDX19A	0.052921	8.14661	1.11182	0.275218	0.562031	-5.56864
ILMN_3251658	79168	LILRA6	0.154979	7.94323	1.11165	0.275291	0.562031	-5.56882
ILMN_1741017	8396	PIP4K2B	-0.0479911	7.07227	-1.1116	0.275314	0.562031	-5.56888
ILMN_1651819	63917	GALNT11	-0.0455395	9.11566	-1.11155	0.275333	0.562031	-5.56892
ILMN_1781691	66008	TRAK2	-0.0719215	9.31357	-1.11123	0.275469	0.562031	-5.56926
ILMN_1720285	2098	ESD	-0.066698	10.6648	-1.11119	0.275484	0.562031	-5.5693
ILMN_1753426	23247	KIAA0556	-0.056207	7.47463	-1.11112	0.275516	0.562031	-5.56938
ILMN_1666609	23326	USP22	-0.0571364	7.00871	-1.11104	0.275551	0.562031	-5.56947
ILMN_1745860	285962	WEE2-AS1	0.0477057	6.93147	1.111	0.275566	0.562031	-5.5695
ILMN_1808405	3117	HLA-DQA1	0.099005	10.736	1.11078	0.275661	0.562084	-5.56974
ILMN_1740170	400916	CHCHD10	0.0842452	9.64183	1.11072	0.275687	0.562084	-5.5698
ILMN_2105177	142891	SAMD8	0.0321962	6.87899	1.11023	0.275893	0.562237	-5.57032
ILMN_1733115	57148	RALGAPB	-0.0408847	7.37186	-1.1101	0.275949	0.562237	-5.57045
ILMN_1772540	23300	ATMIN	-0.0654405	7.46834	-1.11007	0.27596	0.562237	-5.57048
ILMN_1811121	139231	FAM199X	-0.054246	7.10247	-1.10999	0.275993	0.562237	-5.57056
ILMN_2075436	171423	PDIA3P1	-0.0716586	7.72229	-1.10998	0.275998	0.562237	-5.57058
ILMN_1774784	22888	UBOX5	-0.0387564	6.99855	-1.10978	0.276081	0.56231	-5.57078
ILMN_1815951	78991	PCYOX1L	-0.0421925	7.48425	-1.10944	0.276226	0.562443	-5.57114
ILMN_1722156	112611	RWDD2A	-0.069339	7.94751	-1.1094	0.276245	0.562443	-5.57119
ILMN_2386355	1457	CSNK2A1	-0.0514872	7.49978	-1.10926	0.276305	0.562443	-5.57134
ILMN_2381537	27297	CRCP	-0.134522	10.8357	-1.10919	0.276335	0.562443	-5.57141
ILMN_1772603	644172	MAPK8IP1P2	0.0449769	7.08865	1.10897	0.276427	0.562534	-5.57164
ILMN_2343278	8611	PLPP1	-0.0367112	6.97477	-1.10852	0.27662	0.56268	-5.57212
ILMN_1763695	84688	C9orf24	-0.0291936	6.80769	-1.1085	0.276627	0.56268	-5.57214
ILMN_2373763	840	CASP7	0.0517093	7.30388	1.10847	0.27664	0.56268	-5.57217
ILMN_2312709	51451	LCMT1	0.0588846	9.40162	1.10818	0.27676	0.562788	-5.57246
ILMN_3305763	100505841	LOC100505841	0.0333448	6.77042	1.10812	0.276788	0.562788	-5.57253
ILMN_1768393	6632	SNRPD1	-0.0476873	7.37492	-1.10781	0.27692	0.562961	-5.57286
ILMN_3248663	677767	SCARNA7	-0.0556632	7.03504	-1.10746	0.277066	0.562984	-5.57322
ILMN_2399363	50856	CLEC4A	0.162967	10.4653	1.10729	0.277142	0.562984	-5.57341
ILMN_1709728	64924	SLC30A5	0.0520972	8.43985	1.10725	0.277157	0.562984	-5.57345
ILMN_1769869	8394	PIP5K1A	-0.0333576	6.86182	-1.10725	0.277158	0.562984	-5.57345
ILMN_1768449	5635	PRPSAP1	-0.0582679	9.29669	-1.10722	0.277168	0.562984	-5.57347
ILMN_1770963	10004	NAALADL1	0.0842561	8.16777	1.10693	0.277295	0.563147	-5.57379
ILMN_1787529	719	C3AR1	0.127301	7.63873	1.10677	0.277362	0.563187	-5.57395
ILMN_1700144	8515	ITGA10	0.0408642	6.97195	1.10568	0.277827	0.563954	-5.5751
ILMN_1778587	55844	PPP2R2D	0.0590996	8.73963	1.10566	0.277835	0.563954	-5.57512
ILMN_1686152	23062	GGA2	-0.0539225	8.86349	-1.10555	0.277882	0.563954	-5.57523
ILMN_1787324	84080	ENKD1	0.0633908	7.792	1.10542	0.277934	0.563964	-5.57536
ILMN_1749882	6801	STRN	0.050769	7.229	1.10524	0.278012	0.563977	-5.57555
ILMN_1782745	5933	RBL1	0.0438509	6.81531	1.10519	0.278035	0.563977	-5.57561
ILMN_3244640	619571	SNORD96A	0.0552044	6.95924	1.10498	0.278125	0.564062	-5.57583
ILMN_3226181	283927	NUDT7	0.0761544	8.08271	1.1047	0.278242	0.564204	-5.57612
ILMN_1726928	6920	TCEA3	0.12373	8.67518	1.10407	0.27851	0.56444	-5.57678
ILMN_1670130	1820	ARID3A	-0.134405	8.74025	-1.10407	0.278513	0.56444	-5.57678
ILMN_1706583	1737	DLAT	-0.0521689	7.78009	-1.10402	0.278535	0.56444	-5.57684
ILMN_2075051	9489	PGS1	0.0852706	8.62385	1.10399	0.278548	0.56444	-5.57687
ILMN_1679188	27109	ATP5S	0.0798416	8.02476	1.10377	0.278641	0.564532	-5.5771
ILMN_3255792	116236	ABHD15	-0.124906	13.0239	-1.10302	0.27896	0.565064	-5.57788
ILMN_3237779	55751	TMEM184C	0.045821	7.54365	1.10293	0.278998	0.565064	-5.57797
ILMN_1690241	116071	BATF2	0.0636712	6.77853	1.10272	0.279087	0.565111	-5.57819
ILMN_1711650	23630	KCNE5	-0.0322039	6.81014	-1.10265	0.279116	0.565111	-5.57826
ILMN_1683277	79932	KIAA0319L	-0.0617478	7.77373	-1.10245	0.279204	0.565192	-5.57848
ILMN_1733107	79050	NOC4L	0.0345222	6.99789	1.10209	0.279356	0.565322	-5.57885
ILMN_1734153	2664	GDI1	-0.0502296	8.23088	-1.10184	0.279465	0.565322	-5.57911
ILMN_1812616	4641	MYO1C	0.0384909	6.85063	1.10175	0.279503	0.565322	-5.57921
ILMN_1676575	10320	IKZF1	-0.134967	8.66695	-1.10154	0.279591	0.565322	-5.57942
ILMN_2115633	51293	CD320	0.0664074	8.1192	1.10153	0.279595	0.565322	-5.57943
ILMN_1664034	220992	ZNF485	0.038744	7.19137	1.10151	0.279605	0.565322	-5.57946
ILMN_2222992	2107	ETF1	-0.0679048	9.59191	-1.10134	0.279679	0.565322	-5.57964
ILMN_1763000	55803	ADAP2	0.147894	8.48579	1.10116	0.279754	0.565322	-5.57982
ILMN_1808219	55027	HEATR3	-0.0803413	7.5753	-1.10112	0.279773	0.565322	-5.57987
ILMN_1732722	54952	TRNAU1AP	0.0393212	6.93372	1.10109	0.279785	0.565322	-5.5799
ILMN_1783231	58473	PLEKHB1	0.102884	7.92133	1.10097	0.279836	0.565322	-5.58002
ILMN_1718129	5607	MAP2K5	-0.0383788	7.60242	-1.10097	0.279837	0.565322	-5.58002
ILMN_3268717	146880	ARHGAP27P1	0.0429396	6.80373	1.10083	0.279898	0.565349	-5.58017
ILMN_1724504	84193	SETD3	-0.0573217	10.4102	-1.10043	0.280069	0.565598	-5.58059
ILMN_2082865	51090	PLLP	0.0379279	7.06361	1.09996	0.280268	0.565905	-5.58107
ILMN_1788810	80018	NAA25	-0.0487305	7.45658	-1.09822	0.281017	0.567259	-5.58289
ILMN_1770127	10294	DNAJA2	-0.0716521	10.6253	-1.09818	0.281034	0.567259	-5.58294
ILMN_2412807	1639	DCTN1	-0.0526903	9.10875	-1.09761	0.28128	0.567562	-5.58353
ILMN_2358382	53349	ZFYVE1	-0.0491236	7.22496	-1.09747	0.281339	0.567562	-5.58368
ILMN_1674297	29915	HCFC2	-0.0602089	7.37854	-1.09743	0.281356	0.567562	-5.58372
ILMN_1791186	93663	ARHGAP18	-0.0575113	7.0348	-1.09738	0.281375	0.567562	-5.58376
ILMN_3251460	91661	ZNF765	-0.0356903	6.83451	-1.09723	0.281441	0.567599	-5.58392
ILMN_1722239	1678	TIMM8A	0.0364328	7.11664	1.09695	0.281562	0.567747	-5.58422
ILMN_1655642	55215	FANCI	-0.0468729	6.88246	-1.09664	0.281694	0.567752	-5.58453
ILMN_1704472	163126	EID2	0.0492803	7.87385	1.09664	0.281694	0.567752	-5.58453
ILMN_1681203	5756	TWF1	-0.0303388	6.86088	-1.09655	0.281733	0.567752	-5.58463
ILMN_1680353	4905	NSF	-0.0708622	9.66759	-1.0965	0.281755	0.567752	-5.58468
ILMN_1691942	10983	CCNI	-0.108175	12.449	-1.0962	0.281886	0.567919	-5.585
ILMN_1732609	80256	FAM214B	-0.0817576	8.08042	-1.0959	0.282012	0.567932	-5.5853
ILMN_1655572	79992	AGPAT4-IT1	-0.0627869	6.85261	-1.0959	0.282014	0.567932	-5.58531
ILMN_1788223	83861	RSPH3	-0.0462035	7.25301	-1.09575	0.282079	0.567932	-5.58547
ILMN_1737418	23305	ACSL6	-0.039308	6.99023	-1.09574	0.282083	0.567932	-5.58547
ILMN_1683065	493753	COA5	0.080158	9.2736	1.09522	0.282308	0.568289	-5.58602
ILMN_2329834	10137	RBM12	-0.0743218	8.67421	-1.0949	0.282444	0.56838	-5.58635
ILMN_1718309	1355	COX15	0.0493016	8.18148	1.09489	0.282449	0.56838	-5.58636
ILMN_1736048	8178	ELL	-0.0492111	7.76867	-1.09458	0.282581	0.56855	-5.58668
ILMN_1715583	23246	BOP1	0.0817423	8.90332	1.09443	0.282645	0.568583	-5.58683
ILMN_2098325	65265	C8orf33	-0.0489204	8.62223	-1.09424	0.282727	0.568652	-5.58703
ILMN_1812701	132321	C4orf33	-0.0770994	8.0109	-1.09385	0.282896	0.568782	-5.58743
ILMN_1800164	8500	PPFIA1	-0.0764123	8.99827	-1.09374	0.282945	0.568782	-5.58755
ILMN_1679543	11133	KPTN	-0.0406083	6.85878	-1.09371	0.282958	0.568782	-5.58758
ILMN_1659339	26610	ELP4	0.0413724	7.25733	1.0936	0.283004	0.568782	-5.58769
ILMN_1770733	60626	RIC8A	0.0715107	9.25128	1.09354	0.28303	0.568782	-5.58776
ILMN_1758323	55	ACPP	0.060914	7.16615	1.0934	0.283091	0.568808	-5.5879
ILMN_1685095	55330	BLOC1S4	0.065008	9.20761	1.09291	0.283303	0.569034	-5.58841
ILMN_1812688	54978	SLC35F6	0.0489586	7.07694	1.09283	0.283335	0.569034	-5.58849
ILMN_1798308	130872	AHSA2P	-0.128037	8.70358	-1.09281	0.283347	0.569034	-5.58852
ILMN_1696027	54737	MPHOSPH8	-0.107302	9.78247	-1.09254	0.283464	0.569173	-5.5888
ILMN_1691402	285961	SEPT7P9	-0.0866872	8.20777	-1.092	0.283697	0.569546	-5.58936
ILMN_1681855	4943	TBC1D25	-0.0426002	7.09205	-1.09178	0.283792	0.56961	-5.58959
ILMN_2263718	9043	SPAG9	-0.0634613	7.94316	-1.0917	0.283825	0.56961	-5.58966
ILMN_1705774	84948	TIGD5	0.0646033	8.19678	1.09136	0.283974	0.569814	-5.59002
ILMN_2279367	2204	FCAR	-0.136053	9.0229	-1.09108	0.284095	0.569825	-5.59031
ILMN_1702526	56985	ADPRM	-0.101375	8.21218	-1.09101	0.284122	0.569825	-5.59038
ILMN_1652846	5833	PCYT2	0.0554123	7.37602	1.09086	0.284188	0.569825	-5.59054
ILMN_1744239	10116	FEM1B	-0.0427678	6.97675	-1.09085	0.284192	0.569825	-5.59054
ILMN_2394438	283635	FAM177A1	-0.059877	13.8321	-1.09062	0.284295	0.569825	-5.59079
ILMN_1742230	11177	BAZ1A	-0.0922463	9.28833	-1.09061	0.284295	0.569825	-5.59079
ILMN_1745389	57536	KIAA1328	-0.0351648	7.00117	-1.09052	0.284335	0.569825	-5.59089
ILMN_3243705	23042	PDXDC1	-0.0686306	8.78535	-1.09035	0.28441	0.569825	-5.59106
ILMN_1665483	9933	PUM3	-0.0530658	8.4833	-1.09035	0.28441	0.569825	-5.59107
ILMN_1776552	8880	FUBP1	-0.0498776	7.31174	-1.09014	0.284499	0.569907	-5.59128
ILMN_1896406	7789	ZXDA	-0.045593	7.01757	-1.08986	0.28462	0.570037	-5.59157
ILMN_3226637	728743	LOC728743	-0.0443491	7.10193	-1.08977	0.28466	0.570037	-5.59166
ILMN_1694589	85315	PAQR8	-0.0835518	8.41631	-1.08953	0.284767	0.570155	-5.59192
ILMN_1702055	152015	ROPN1B	0.0350751	6.7656	1.08923	0.284895	0.570231	-5.59222
ILMN_1718706	26284	ERAL1	0.0743832	8.53104	1.08922	0.2849	0.570231	-5.59224
ILMN_3246538	9659	PDE4DIP	-0.0443688	7.22916	-1.08853	0.2852	0.570736	-5.59295
ILMN_1722423	257218	SHPRH	-0.0446087	7.24223	-1.08837	0.285268	0.570758	-5.59311
ILMN_1674874	10227	MFSD10	-0.0665021	10.1831	-1.08828	0.285307	0.570758	-5.59321
ILMN_1763455	284415	VSTM1	0.124848	7.58402	1.08803	0.285415	0.570878	-5.59346
ILMN_3278170	441455	LOC441455	-0.0656695	7.51007	-1.08747	0.285661	0.571274	-5.59405
ILMN_1752197	347862	GATD1	0.0566289	7.42685	1.08718	0.285783	0.571422	-5.59434
ILMN_1659026	5440	POLR2K	-0.0529952	6.97158	-1.08703	0.285848	0.571457	-5.59449
ILMN_1772489	9147	NEMF	-0.0823384	7.7544	-1.08657	0.286048	0.57176	-5.59497
ILMN_1771805	2005	ELK4	-0.0410734	6.82048	-1.08645	0.286101	0.571769	-5.59509
ILMN_1672884	123263	MTFMT	0.0565482	7.63853	1.08599	0.286302	0.572077	-5.59557
ILMN_1772627	27065	NSG1	-0.0784048	8.66884	-1.08525	0.286625	0.572626	-5.59633
ILMN_1696601	7407	VARS	-0.0649681	8.59842	-1.08471	0.28686	0.572998	-5.59689
ILMN_2364357	6199	RPS6KB2	0.0860026	10.1372	1.08443	0.286981	0.573144	-5.59717
ILMN_2176955	8065	CUL5	-0.0660641	8.686	-1.08415	0.287102	0.573249	-5.59746
ILMN_2169761	144402	CPNE8	0.0931994	7.9797	1.08409	0.28713	0.573249	-5.59753
ILMN_1726720	51203	NUSAP1	0.0619969	7.29466	1.08374	0.28728	0.573454	-5.59788
ILMN_2128162	26037	SIPA1L1	-0.0356723	6.95588	-1.08352	0.287376	0.573549	-5.59811
ILMN_1799815	64132	XYLT2	-0.0554942	8.75785	-1.0833	0.287473	0.573581	-5.59834
ILMN_1652735	5994	RFXAP	-0.0464105	7.1802	-1.08327	0.287489	0.573581	-5.59837
ILMN_2141453	6142	RPL18A	0.038716	14.0499	1.08299	0.287611	0.573729	-5.59866
ILMN_1721391	533	ATP6V0B	0.12163	11.3066	1.08179	0.288134	0.574677	-5.59989
ILMN_2410783	2548	GAA	0.0894031	7.76044	1.08149	0.288264	0.574839	-5.6002
ILMN_3187535	9834	FAM30A	0.0883338	7.79274	1.0812	0.288392	0.574955	-5.6005
ILMN_1683133	28999	KLF15	-0.0463092	6.83539	-1.08108	0.288443	0.574955	-5.60062
ILMN_1657373	55214	P3H2	0.0371821	6.89493	1.08101	0.288475	0.574955	-5.60069
ILMN_1704351	79446	WDR25	0.0723115	7.38277	1.08092	0.288515	0.574955	-5.60079
ILMN_1778136	84225	ZMYND15	-0.061577	6.88078	-1.08065	0.288634	0.575096	-5.60107
ILMN_2389376	80344	DCAF11	0.0609629	8.2522	1.08037	0.288757	0.575239	-5.60136
ILMN_1715024	4047	LSS	-0.0606276	7.67116	-1.08017	0.288843	0.575239	-5.60156
ILMN_1801348	2806	GOT2	-0.0620423	9.1483	-1.08015	0.288851	0.575239	-5.60158
ILMN_1721026	25939	SAMHD1	0.0491039	6.82438	1.07965	0.289068	0.575576	-5.60209
ILMN_1660031	5031	P2RY6	0.0352767	6.78474	1.07928	0.289233	0.575666	-5.60247
ILMN_1771870	147965	FAM98C	0.074473	7.56132	1.07917	0.28928	0.575666	-5.60258
ILMN_1782954	3093	UBE2K	-0.0543996	8.20699	-1.07895	0.289379	0.575666	-5.60281
ILMN_2112256	7293	TNFRSF4	0.0791349	7.70194	1.07871	0.289481	0.575666	-5.60305
ILMN_3238955	652966	SNORD10	-0.0419402	6.81449	-1.07869	0.28949	0.575666	-5.60307
ILMN_1652407	23613	ZMYND8	-0.0473787	7.4851	-1.07854	0.289557	0.575666	-5.60323
ILMN_1688404	9202	ZMYM4	-0.0620533	7.9816	-1.07849	0.289578	0.575666	-5.60328
ILMN_3246401	83543	AIF1L	0.0368835	6.95496	1.07848	0.289582	0.575666	-5.60329
ILMN_3247311	401588	ZNF674-AS1	0.0352027	6.83547	1.07838	0.289628	0.575666	-5.60339
ILMN_1760209	54778	RNF111	-0.0351771	6.89252	-1.07834	0.289644	0.575666	-5.60343
ILMN_1701111	56261	GPCPD1	-0.0913439	8.33129	-1.07817	0.289719	0.575666	-5.60361
ILMN_2321064	581	BAX	0.0560842	8.88795	1.07798	0.289802	0.575666	-5.6038
ILMN_3249949	10944	C11orf58	-0.0632645	8.62422	-1.0779	0.289837	0.575666	-5.60388
ILMN_3256325	284613	CYB561D1	0.0609545	9.62068	1.07778	0.289889	0.575666	-5.604
ILMN_1681310	84179	SLC49A3	0.046444	6.9077	1.07777	0.289893	0.575666	-5.60401
ILMN_1703244	81631	MAP1LC3B	-0.0692155	9.3656	-1.07767	0.289937	0.575666	-5.60411
ILMN_1661888	4205	MEF2A	0.0453467	6.80457	1.07761	0.289964	0.575666	-5.60418
ILMN_3247064	9410	SNRNP40	-0.0409796	9.38493	-1.07757	0.289983	0.575666	-5.60422
ILMN_1710514	602	BCL3	-0.108112	7.86993	-1.07732	0.290091	0.575697	-5.60447
ILMN_1745573	79573	TTC13	-0.0920388	8.97006	-1.07731	0.290096	0.575697	-5.60448
ILMN_1718766	4494	MT1F	0.0773689	9.14233	1.07635	0.290517	0.576438	-5.60547
ILMN_1749930	55706	NDC1	0.0371668	7.12114	1.07622	0.290577	0.576461	-5.60561
ILMN_2387742	144983	HNRNPA1L2	-0.0377082	6.99487	-1.07607	0.290642	0.576493	-5.60576
ILMN_1808919	89781	HPS4	-0.0382789	7.15003	-1.07591	0.29071	0.576533	-5.60592
ILMN_1684158	84706	GPT2	0.0536468	7.07093	1.0758	0.290761	0.576537	-5.60603
ILMN_1674560	57704	GBA2	0.042483	7.45385	1.07545	0.290916	0.576749	-5.60639
ILMN_2294684	9859	CEP170	-0.0379944	6.86746	-1.07503	0.291099	0.577015	-5.60682
ILMN_1725760	64848	YTHDC2	-0.0370434	7.07496	-1.07487	0.291171	0.577062	-5.60699
ILMN_1730575	2729	GCLC	-0.0546138	7.80305	-1.07445	0.291355	0.577331	-5.60741
ILMN_1786024	171568	POLR3H	-0.0555248	7.77484	-1.07419	0.291471	0.577356	-5.60768
ILMN_2153787	645432	ARRDC5	-0.0610856	7.67256	-1.07419	0.291472	0.577356	-5.60768
ILMN_2203463	65244	SPATS2	0.0459266	7.06915	1.074	0.291553	0.577356	-5.60787
ILMN_1765880	79650	USB1	-0.066904	8.50232	-1.07398	0.291562	0.577356	-5.60789
ILMN_1758642	440465	BAIAP2-DT	0.0355786	6.87978	1.07347	0.291786	0.577638	-5.60841
ILMN_2354381	5445	PON2	-0.0663852	7.94933	-1.07344	0.291801	0.577638	-5.60845
ILMN_1658083	29777	ABT1	-0.0470517	7.21029	-1.07328	0.291869	0.577676	-5.6086
ILMN_3251207	55266	TMEM19	-0.0618212	8.06409	-1.07315	0.291929	0.577699	-5.60874
ILMN_1806432	30833	NT5C	0.117988	9.5178	1.07293	0.292024	0.577752	-5.60896
ILMN_1736976	51440	HPCAL4	-0.0743135	7.53673	-1.07279	0.292087	0.577752	-5.60911
ILMN_1752728	2517	FUCA1	0.0920133	8.79443	1.07276	0.292101	0.577752	-5.60914
ILMN_1813823	149086	LINC01225	-0.03237	6.79386	-1.07185	0.2925	0.578445	-5.61006
ILMN_1668535	9929	JOSD1	-0.0566269	8.54675	-1.07147	0.292669	0.578683	-5.61045
ILMN_1730986	10892	MALT1	-0.0630315	8.42069	-1.07079	0.292968	0.579179	-5.61114
ILMN_1677292	90355	C5orf30	-0.0377912	7.27531	-1.07056	0.293072	0.579287	-5.61138
ILMN_1682227	342908	ZNF404	0.0545669	6.99842	1.07022	0.293223	0.579386	-5.61173
ILMN_1769566	64422	ATG3	0.102581	9.96859	1.07012	0.293265	0.579386	-5.61182
ILMN_1815158	2874	GPS2	0.0768145	8.31329	1.0701	0.293276	0.579386	-5.61185
ILMN_1761314	9054	NFS1	-0.0393747	6.77617	-1.07001	0.293316	0.579386	-5.61194
ILMN_3307266	29893	PSMC3IP	-0.0384366	6.74759	-1.06953	0.293526	0.579704	-5.61242
ILMN_1747775	2054	STX2	-0.0552243	8.09622	-1.06927	0.293643	0.579754	-5.61269
ILMN_1804498	221927	BRAT1	0.0975037	8.93991	1.06915	0.293695	0.579754	-5.61281
ILMN_1749868	221061	FAM171A1	-0.0614893	7.84413	-1.06915	0.293697	0.579754	-5.61281
ILMN_1796210	23082	PPRC1	-0.048143	8.0231	-1.06892	0.2938	0.579802	-5.61305
ILMN_1765019	22908	SACM1L	-0.0959289	9.28125	-1.06866	0.293915	0.579802	-5.61331
ILMN_1728512	7533	YWHAH	-0.102384	11.4425	-1.06862	0.293931	0.579802	-5.61335
ILMN_1758674	83460	EMC6	0.0595606	10.0359	1.06857	0.293954	0.579802	-5.6134
ILMN_1693192	5266	PI3	-0.151666	6.79339	-1.0685	0.293983	0.579802	-5.61347
ILMN_1719749	10728	PTGES3	-0.0838463	9.54537	-1.06843	0.294014	0.579802	-5.61354
ILMN_1720114	51053	GMNN	0.0570888	7.11033	1.06813	0.294148	0.579918	-5.61385
ILMN_1703196	23683	PRKD3	-0.0373861	6.80022	-1.06808	0.29417	0.579918	-5.6139
ILMN_1737813	79033	ERI3	0.0489304	7.75885	1.06772	0.294329	0.580137	-5.61426
ILMN_1724139	114908	TMEM123	-0.086228	11.6233	-1.06701	0.294646	0.580663	-5.61499
ILMN_1712705	57799	RAB40C	0.0805707	8.77324	1.0669	0.294694	0.580663	-5.6151
ILMN_1651378	550	AUP1	0.0630315	8.60828	1.06667	0.294795	0.58073	-5.61533
ILMN_3307777	84666	RETNLB	0.0392658	6.79877	1.06661	0.294825	0.58073	-5.6154
ILMN_1757347	23313	KIAA0930	0.0514983	7.14363	1.06613	0.295038	0.581052	-5.61588
ILMN_1802603	5986	RFNG	-0.0782939	8.88231	-1.06522	0.29544	0.581748	-5.6168
ILMN_1777106	255252	LRRC57	0.0470389	7.11821	1.06479	0.295631	0.581954	-5.61723
ILMN_1773885	55929	DMAP1	0.078389	8.96966	1.06474	0.295654	0.581954	-5.61728
ILMN_1785795	23173	METAP1	-0.0678086	9.41787	-1.06466	0.295691	0.581954	-5.61737
ILMN_1739428	3433	IFIT2	0.228277	9.08352	1.06439	0.295809	0.582057	-5.61764
ILMN_1799106	64757	MARC1	0.135962	7.95083	1.06427	0.295865	0.582057	-5.61776
ILMN_1659854	55660	PRPF40A	-0.076916	7.34656	-1.06413	0.295928	0.582057	-5.61791
ILMN_1700074	6044	SNORA62	0.0404347	7.05157	1.0641	0.295939	0.582057	-5.61793
ILMN_1763884	51025	PAM16	0.0845031	8.98774	1.06377	0.296089	0.582172	-5.61827
ILMN_1785405	63910	SLC17A9	-0.0384989	6.92886	-1.06368	0.296126	0.582172	-5.61836
ILMN_2189859	201931	TMEM192	0.0528525	7.41925	1.06364	0.296144	0.582172	-5.6184
ILMN_1658425	1605	DAG1	-0.0437702	7.40088	-1.06336	0.296268	0.582319	-5.61868
ILMN_1764769	4013	VWA5A	-0.0569618	7.55	-1.06302	0.296421	0.582518	-5.61903
ILMN_1713846	57460	PPM1H	0.0424602	6.79891	1.06292	0.296467	0.582518	-5.61913
ILMN_1739450	4779	NFE2L1	0.0724031	7.90111	1.06239	0.296703	0.582808	-5.61967
ILMN_1753440	54876	DCAF16	-0.0563826	7.31484	-1.06233	0.29673	0.582808	-5.61973
ILMN_1784178	26160	IFT172	0.0335809	6.818	1.06226	0.296761	0.582808	-5.6198
ILMN_3235584	9866	TRIM66	-0.0579483	7.7177	-1.06152	0.297091	0.58336	-5.62054
ILMN_1796710	1911	PHC1	-0.0525802	7.29965	-1.05915	0.298148	0.58534	-5.62293
ILMN_3263243	100128653	LOC100128653	0.0446491	6.75595	1.05901	0.298214	0.585371	-5.62308
ILMN_1720710	8988	HSPB3	-0.0328783	6.82929	-1.05875	0.298329	0.585409	-5.62334
ILMN_1800733	4126	MANBA	0.0720807	8.81211	1.05875	0.298331	0.585409	-5.62334
ILMN_1750507	6133	RPL9	0.0403405	14.1185	1.05855	0.298418	0.585483	-5.62354
ILMN_1756631	116115	ZNF526	-0.0684254	7.48349	-1.05784	0.298738	0.585796	-5.62425
ILMN_1778985	90826	PRMT9	0.0555891	7.47526	1.05784	0.29874	0.585796	-5.62426
ILMN_2363065	10313	RTN3	-0.0877432	9.55179	-1.05776	0.298775	0.585796	-5.62434
ILMN_1855430	199800	ADM5	-0.0379234	6.88316	-1.0577	0.298801	0.585796	-5.6244
ILMN_1742705	201266	SLC39A11	-0.0792797	7.82815	-1.05729	0.298985	0.585796	-5.62481
ILMN_1786426	79713	IGFLR1	0.0701279	8.95494	1.05718	0.299032	0.585796	-5.62492
ILMN_2115218	55608	ANKRD10	-0.0588808	8.76388	-1.05694	0.299141	0.585796	-5.62516
ILMN_2400874	57410	SCYL1	0.0864312	9.22932	1.05687	0.299173	0.585796	-5.62523
ILMN_1703558	2275	FHL3	-0.0787732	8.01716	-1.05685	0.299179	0.585796	-5.62524
ILMN_2347424	129642	MBOAT2	0.0414341	6.86296	1.05682	0.299197	0.585796	-5.62528
ILMN_1798886	11051	NUDT21	-0.0711398	8.69737	-1.05665	0.29927	0.585796	-5.62545
ILMN_1795338	29799	YPEL1	-0.0688132	7.88878	-1.05665	0.29927	0.585796	-5.62545
ILMN_1673529	85007	PHYKPL	0.0714422	8.4099	1.05664	0.299275	0.585796	-5.62546
ILMN_1673620	55083	KIF26B	0.0340685	6.82371	1.05662	0.299283	0.585796	-5.62548
ILMN_1704305	51388	NIP7	0.0666185	8.67246	1.05655	0.299315	0.585796	-5.62555
ILMN_1703346	1145	CHRNE	-0.0404777	6.75713	-1.05622	0.299465	0.585921	-5.62588
ILMN_2360184	27130	INVS	0.0350757	7.23519	1.05619	0.299477	0.585921	-5.62591
ILMN_1663916	64333	ARHGAP9	-0.0801205	10.9933	-1.05553	0.299774	0.586253	-5.62657
ILMN_1815308	6382	SDC1	0.0483047	6.90086	1.05548	0.299795	0.586253	-5.62662
ILMN_1773363	4261	CIITA	0.0439753	7.21453	1.05542	0.299826	0.586253	-5.62669
ILMN_1701195	7941	PLA2G7	0.131669	7.73293	1.05538	0.299844	0.586253	-5.62673
ILMN_1739368	221785	ZSCAN25	-0.0369049	7.00208	-1.05525	0.2999	0.586266	-5.62686
ILMN_1689318	9891	NUAK1	-0.032927	6.83554	-1.05493	0.300043	0.586318	-5.62718
ILMN_1710124	152189	CMTM8	-0.0770108	7.75031	-1.05487	0.300069	0.586318	-5.62723
ILMN_3299955	6231	RPS26	0.105968	13.2421	1.05482	0.300094	0.586318	-5.62729
ILMN_1752526	255488	RNF144B	0.118529	7.96979	1.05475	0.300123	0.586318	-5.62735
ILMN_1746436	253018	HCG27	0.0438594	7.02612	1.05427	0.300343	0.586652	-5.62785
ILMN_1797578	843	CASP10	0.0327405	6.75483	1.05414	0.300402	0.58667	-5.62798
ILMN_2069322	100132288	TEKT4P2	0.0446177	6.86311	1.05398	0.300472	0.586711	-5.62813
ILMN_2221507	2149	F2R	-0.0347087	14.1073	-1.05349	0.300695	0.586895	-5.62863
ILMN_2207393	4849	CNOT3	-0.0629614	7.57135	-1.0534	0.300731	0.586895	-5.62871
ILMN_1766803	85378	TUBGCP6	-0.0831344	8.21313	-1.05335	0.300754	0.586895	-5.62876
ILMN_1718424	28957	MRPS28	0.0535123	8.39726	1.05333	0.300763	0.586895	-5.62878
ILMN_1664068	57222	ERGIC1	-0.0947034	8.14037	-1.05304	0.300896	0.586996	-5.62908
ILMN_1691334	51314	NME8	-0.0699599	7.5126	-1.05299	0.30092	0.586996	-5.62913
ILMN_2183409	949	SCARB1	0.0563838	7.12988	1.05289	0.300963	0.586996	-5.62923
ILMN_1755582	27344	PCSK1N	0.0366708	6.90594	1.05248	0.301147	0.587259	-5.62963
ILMN_2151579	3150	HMGN1	-0.0781183	11.6319	-1.05235	0.301204	0.587274	-5.62976
ILMN_1754753	3570	IL6R	0.0404108	6.92415	1.05215	0.301296	0.587358	-5.62997
ILMN_1779071	9638	FEZ1	-0.087341	7.76084	-1.05172	0.30149	0.587475	-5.6304
ILMN_1784175	54627	MAP10	0.034379	6.93496	1.05171	0.301497	0.587475	-5.63041
ILMN_3218292	202781	PAXIP1-AS1	-0.13563	9.9973	-1.05169	0.301505	0.587475	-5.63043
ILMN_3243248	641648	SNORD87	-0.0385472	6.88099	-1.05154	0.301573	0.587512	-5.63058
ILMN_3301478	441234	ZNF716	-0.0386548	7.0426	-1.05132	0.301669	0.587603	-5.63079
ILMN_1669851	64940	STAG3L4	0.0423566	7.21833	1.05105	0.301792	0.587743	-5.63107
ILMN_1727813	25874	MPC2	0.0679528	9.19335	1.05095	0.301839	0.587743	-5.63117
ILMN_1762990	9812	DELE1	0.0683279	8.17216	1.05077	0.301919	0.587802	-5.63135
ILMN_1659047	8337	HIST2H2AA3	0.123026	9.69131	1.0503	0.30213	0.588116	-5.63181
ILMN_1772722	51650	MRPS33	0.0622196	7.55963	1.04982	0.302349	0.588446	-5.6323
ILMN_1786015	10664	CTCF	-0.0523071	8.31153	-1.04947	0.302507	0.588587	-5.63265
ILMN_2199022	29115	SAP30BP	0.0553599	7.218	1.0494	0.30254	0.588587	-5.63272
ILMN_1740711	57683	ZDBF2	0.0448179	6.7636	1.04931	0.302582	0.588587	-5.63281
ILMN_1695719	27161	AGO2	-0.168601	8.52974	-1.04922	0.302619	0.588587	-5.63289
ILMN_1858762	1768	DNAH6	-0.0333096	6.91452	-1.0491	0.302673	0.588598	-5.63302
ILMN_1808846	9755	TBKBP1	-0.0285128	6.80847	-1.04864	0.302883	0.588896	-5.63348
ILMN_1783676	80071	CCDC15	-0.0570502	7.08037	-1.04854	0.302926	0.588896	-5.63357
ILMN_1767448	10186	LHFPL6	0.044813	7.1607	1.04843	0.302979	0.588904	-5.63369
ILMN_1809597	283461	C12orf40	-0.0463395	6.77517	-1.04825	0.303059	0.588963	-5.63387
ILMN_1678004	440026	TMEM41B	0.0802197	8.99973	1.04782	0.303253	0.589159	-5.63429
ILMN_1796663	338707	B4GALNT4	-0.0547251	6.89783	-1.04781	0.303259	0.589159	-5.63431
ILMN_1687092	55709	KBTBD4	-0.0535978	7.99148	-1.04763	0.303339	0.589219	-5.63448
ILMN_3202093	642446	TRIM64B	0.0358489	6.97565	1.04702	0.303616	0.589661	-5.63509
ILMN_1760922	9815	GIT2	0.0640503	8.07846	1.04691	0.303666	0.589662	-5.6352
ILMN_1738482	55142	HAUS2	-0.0782512	8.45488	-1.04674	0.303746	0.589721	-5.63538
ILMN_1706935	64753	CCDC136	-0.0387654	7.15225	-1.04642	0.303887	0.589898	-5.63569
ILMN_3241729	196047	EMX2OS	0.0320568	7.10965	1.04601	0.304074	0.590165	-5.6361
ILMN_1726603	521	ATP5ME	0.0723212	12.3151	1.04574	0.304199	0.590311	-5.63637
ILMN_1791211	9046	DOK2	0.0793635	9.3906	1.04558	0.30427	0.590315	-5.63653
ILMN_3202885	56052	ALG1	0.0573001	7.87091	1.0455	0.304307	0.590315	-5.63661
ILMN_1737947	23658	LSM5	-0.0752385	11.0261	-1.04541	0.30435	0.590315	-5.6367
ILMN_2145116	340061	TMEM173	0.077966	9.24633	1.045	0.304534	0.590577	-5.63711
ILMN_1802628	403313	PLPP6	-0.0524322	7.5118	-1.04463	0.304701	0.590692	-5.63747
ILMN_1733276	10800	CYSLTR1	-0.0743021	8.19203	-1.04444	0.304787	0.590692	-5.63766
ILMN_1904578	10178	TENM1	-0.0447701	7.01182	-1.04441	0.3048	0.590692	-5.63769
ILMN_2313079	22861	NLRP1	-0.0489769	7.23592	-1.04439	0.304812	0.590692	-5.63772
ILMN_1657455	1089	CEACAM4	0.0393975	6.89259	1.04407	0.304957	0.590692	-5.63803
ILMN_1771326	81556	INTS14	0.0454177	7.20468	1.04395	0.305013	0.590692	-5.63815
ILMN_1725620	79893	GGNBP2	-0.057927	9.25949	-1.04394	0.305015	0.590692	-5.63816
ILMN_1792990	7753	ZNF202	0.0410418	6.93609	1.04387	0.305046	0.590692	-5.63823
ILMN_1737015	6170	RPL39	-0.0554115	14.0138	-1.04386	0.305051	0.590692	-5.63824
ILMN_2183687	54923	LIME1	0.108461	10.7388	1.04377	0.305095	0.590692	-5.63833
ILMN_1778617	6880	TAF9	0.0592662	7.32563	1.04358	0.30518	0.590692	-5.63852
ILMN_2403237	1124	CHN2	-0.10461	8.19633	-1.04356	0.305188	0.590692	-5.63854
ILMN_1757072	2280	FKBP1A	-0.0750002	10.1458	-1.04326	0.305325	0.590753	-5.63884
ILMN_1751081	10919	EHMT2	-0.0494435	7.09674	-1.04318	0.305362	0.590753	-5.63892
ILMN_1705093	5001	ORC5	-0.0591279	8.86481	-1.04309	0.305403	0.590753	-5.63901
ILMN_1682494	51319	RSRC1	0.0538472	7.20491	1.04302	0.305432	0.590753	-5.63907
ILMN_1847965	165918	RNF168	-0.048921	7.47674	-1.04295	0.305468	0.590753	-5.63915
ILMN_3204734	101752399	STAG3L5P-PVRIG2P-PILRB	0.132009	8.97778	1.04282	0.305526	0.590769	-5.63927
ILMN_1790985	55454	CSGALNACT2	-0.0520634	7.58941	-1.04251	0.305669	0.590949	-5.63959
ILMN_1672135	284370	ZNF615	-0.0615954	8.01276	-1.04213	0.30584	0.591184	-5.63996
ILMN_2148497	388799	FAM209B	-0.042249	7.01658	-1.04173	0.306023	0.591442	-5.64036
ILMN_2415911	10495	ENOX2	-0.0411363	7.38721	-1.04145	0.306148	0.591493	-5.64063
ILMN_3243466	643418	LIPN	-0.0508602	6.83631	-1.04145	0.306148	0.591493	-5.64063
ILMN_2395474	51455	REV1	-0.069062	8.35829	-1.04119	0.306268	0.59154	-5.64089
ILMN_2140999	9765	ZFYVE16	-0.034911	7.17672	-1.04118	0.306272	0.59154	-5.6409
ILMN_1734231	1650	DDOST	0.0576142	10.6298	1.04104	0.306336	0.591567	-5.64104
ILMN_1811227	100288208	LOC100288208	0.0361561	6.8047	1.04074	0.306475	0.591693	-5.64134
ILMN_1670306	117156	SCGB3A2	0.0528832	6.852	1.0406	0.30654	0.591693	-5.64148
ILMN_2230862	2992	GYG1	-0.0740514	9.86002	-1.04057	0.30655	0.591693	-5.6415
ILMN_1769705	440093	H3F3C	-0.0781715	10.3459	-1.04033	0.306661	0.591744	-5.64174
ILMN_1739441	23193	GANAB	0.0700544	8.81	1.04028	0.306683	0.591744	-5.64179
ILMN_2234229	55170	PRMT6	0.0499725	8.13409	1.04019	0.306725	0.591744	-5.64188
ILMN_3307921	114770	PGLYRP2	0.0484988	6.93399	1.03997	0.306827	0.591844	-5.6421
ILMN_1718771	149473	CCDC24	0.0499941	6.94363	1.03928	0.307143	0.592305	-5.64279
ILMN_1728517	2342	FNTB	0.104276	7.61694	1.03923	0.307165	0.592305	-5.64284
ILMN_3291098	6159	RPL29	0.0587694	13.4554	1.03889	0.307321	0.59251	-5.64318
ILMN_1773716	65005	MRPL9	0.0418103	7.88698	1.03859	0.307459	0.592679	-5.64347
ILMN_1760174	56922	MCCC1	-0.0473974	8.42609	-1.03824	0.307616	0.592819	-5.64381
ILMN_1785427	23345	SYNE1	-0.026287	6.79835	-1.03821	0.307631	0.592819	-5.64384
ILMN_2399503	29855	UBN1	-0.096437	9.15415	-1.03768	0.307871	0.59317	-5.64436
ILMN_1748883	1032	CDKN2D	-0.0927473	9.69018	-1.03759	0.307912	0.59317	-5.64445
ILMN_1652163	1856	DVL2	-0.0450878	7.51652	-1.03737	0.308014	0.593263	-5.64467
ILMN_2323944	83541	FAM110A	0.0873045	9.17609	1.03727	0.308061	0.593263	-5.64477
ILMN_1777139	84549	MAK16	-0.0648644	8.08735	-1.03667	0.308336	0.593697	-5.64537
ILMN_1750394	25800	SLC39A6	-0.0420097	7.28244	-1.03622	0.308545	0.593885	-5.64582
ILMN_1714592	978	CDA	0.108709	7.74606	1.03606	0.308617	0.593885	-5.64597
ILMN_1674009	8277	TKTL1	-0.077312	8.12827	-1.03605	0.308621	0.593885	-5.64598
ILMN_1710752	93100	NAPRT	0.114458	8.92666	1.03602	0.308633	0.593885	-5.64601
ILMN_1745282	5891	MOK	-0.0374404	7.00313	-1.03577	0.308749	0.594013	-5.64626
ILMN_2371379	47	ACLY	-0.0585241	9.49874	-1.03534	0.308947	0.594298	-5.64668
ILMN_2381064	7163	TPD52	-0.0570001	7.69363	-1.03464	0.309266	0.594816	-5.64737
ILMN_1688580	820	CAMP	-0.224689	8.15816	-1.03446	0.309348	0.594827	-5.64754
ILMN_1814657	7023	TFAP4	-0.0395134	6.93094	-1.03435	0.309399	0.594827	-5.64765
ILMN_1744252	729264	TP53TG3D	-0.0743078	7.07734	-1.0343	0.309422	0.594827	-5.6477
ILMN_1771026	2617	GARS	-0.0397534	9.61884	-1.0342	0.309472	0.594827	-5.64781
ILMN_1693421	6185	RPN2	-0.05977	8.73011	-1.03399	0.309565	0.594909	-5.64801
ILMN_2415653	57292	KIR2DL5A	-0.0558666	7.05001	-1.03372	0.309688	0.594968	-5.64827
ILMN_1666306	402055	SRRD	0.0365007	7.49176	1.03371	0.309695	0.594968	-5.64829
ILMN_3235851	100158262	SCARNA9L	-0.0457345	6.75372	-1.03328	0.309891	0.595162	-5.64871
ILMN_2055700	7884	SLBP	-0.0569682	8.72015	-1.03327	0.309896	0.595162	-5.64872
ILMN_1757298	55727	BTBD7	-0.0414024	7.45018	-1.0331	0.309976	0.595186	-5.64889
ILMN_1731287	26286	ARFGAP3	-0.0682288	8.65013	-1.03303	0.310008	0.595186	-5.64896
ILMN_3308743	406912	MIR125B2	0.0382153	6.986	1.03284	0.310097	0.59526	-5.64915
ILMN_1653429	23443	SLC35A3	-0.0527862	7.9201	-1.03258	0.310214	0.595389	-5.6494
ILMN_1682981	23293	SMG6	0.0355948	6.85087	1.03221	0.310385	0.595611	-5.64976
ILMN_1722834	6002	RGS12	0.0530273	7.25492	1.03211	0.31043	0.595611	-5.64986
ILMN_1720344	81614	NIPA2	-0.0567	9.6843	-1.03192	0.310518	0.595635	-5.65005
ILMN_3300604	100129482	ZNF37BP	-0.0290641	6.80089	-1.03173	0.310605	0.595635	-5.65023
ILMN_1688622	29979	UBQLN1	-0.0448162	10.101	-1.03172	0.310609	0.595635	-5.65024
ILMN_1701875	7791	ZYX	-0.102336	9.96481	-1.03165	0.310642	0.595635	-5.65031
ILMN_1706873	6164	RPL34	0.0798887	9.62786	1.03144	0.31074	0.595727	-5.65052
ILMN_1814966	10401	PIAS3	-0.043201	6.98176	-1.03116	0.310868	0.595877	-5.6508
ILMN_1775829	64065	PERP	-0.0362052	6.86179	-1.03095	0.310964	0.595889	-5.651
ILMN_1662243	3621	ING1	-0.050843	8.21146	-1.03093	0.310975	0.595889	-5.65102
ILMN_1807596	51271	UBAP1	0.0621599	8.73214	1.03049	0.311177	0.59618	-5.65145
ILMN_3234775	57606	SLAIN2	-0.0601947	7.27297	-1.02942	0.311672	0.597032	-5.65251
ILMN_1658373	9924	PAN2	-0.0710975	8.07795	-1.02893	0.311897	0.597344	-5.65298
ILMN_2175075	6429	SRSF4	0.0557978	10.2268	1.02885	0.311935	0.597344	-5.65306
ILMN_1761968	94274	PPP1R14A	0.098723	8.00517	1.02806	0.3123	0.597949	-5.65384
ILMN_1798874	51234	EMC4	0.0668649	10.0058	1.02764	0.312495	0.598225	-5.65425
ILMN_3309699	407024	MIR29B1	-0.0379239	6.77413	-1.02749	0.312564	0.59826	-5.6544
ILMN_1667162	4824	NKX3-1	-0.034426	6.85683	-1.02614	0.313188	0.599215	-5.65572
ILMN_1788024	55795	PCID2	-0.0620274	10.588	-1.02609	0.313211	0.599215	-5.65577
ILMN_3301042	642946	FLVCR1-DT	0.0416354	7.15063	1.026	0.313253	0.599215	-5.65586
ILMN_1787949	6210	RPS15A	-0.0281648	14.1661	-1.0259	0.313303	0.599215	-5.65596
ILMN_3307791	388650	FAM69A	-0.0771701	8.23771	-1.02581	0.313341	0.599215	-5.65604
ILMN_1762204	148823	GCSAML	-0.0391934	6.76505	-1.02576	0.313364	0.599215	-5.65609
ILMN_1773388	80183	RUBCNL	-0.0803288	7.90111	-1.0253	0.31358	0.599505	-5.65655
ILMN_1778650	50853	VILL	0.0526919	7.14113	1.0252	0.313623	0.599505	-5.65664
ILMN_1721087	25759	SHC2	-0.0313633	6.79012	-1.02511	0.313667	0.599505	-5.65673
ILMN_2396444	929	CD14	0.157293	12.8835	1.02441	0.313993	0.599759	-5.65742
ILMN_1745623	283229	CRACR2B	-0.0425979	6.88415	-1.02421	0.314083	0.599759	-5.65761
ILMN_1778831	4923	NTSR1	-0.0339752	6.74435	-1.02417	0.314102	0.599759	-5.65764
ILMN_1804329	11334	TUSC2	0.056261	7.51302	1.02414	0.314117	0.599759	-5.65768
ILMN_3235168	79594	MUL1	0.0519413	8.91912	1.02411	0.314133	0.599759	-5.65771
ILMN_1753515	63826	SRR	-0.0328143	6.86015	-1.02389	0.314233	0.599759	-5.65792
ILMN_1666739	64783	RBM15	-0.0720307	9.03169	-1.02373	0.314309	0.599759	-5.65808
ILMN_3243117	23508	TTC9	-0.0259651	6.98068	-1.02364	0.314351	0.599759	-5.65817
ILMN_1780057	5973	RENBP	0.0813389	8.7626	1.02363	0.314353	0.599759	-5.65817
ILMN_1687247	64847	SPATA20	-0.0510481	7.43372	-1.02359	0.314372	0.599759	-5.65821
ILMN_1706990	10778	ZNF271P	0.108606	8.00337	1.02353	0.3144	0.599759	-5.65827
ILMN_2323992	64581	CLEC7A	0.107911	7.38648	1.02344	0.314443	0.599759	-5.65836
ILMN_1763436	23064	SETX	-0.0604444	8.34153	-1.02341	0.314454	0.599759	-5.65839
ILMN_3248764	114796	PSMG3-AS1	-0.0315427	6.92169	-1.02279	0.314745	0.600217	-5.659
ILMN_2114568	115362	GBP5	-0.146414	9.38692	-1.02257	0.314846	0.600313	-5.65921
ILMN_1658411	1108	CHD4	-0.0706274	9.34817	-1.02237	0.314939	0.600395	-5.6594
ILMN_2212714	55116	TMEM39B	0.0532293	8.36303	1.02191	0.315154	0.600708	-5.65985
ILMN_2116127	9520	NPEPPS	-0.0579786	8.44579	-1.0217	0.31525	0.600781	-5.66005
ILMN_1721128	10953	TOMM34	0.0670206	8.27787	1.0215	0.315343	0.600781	-5.66025
ILMN_1802106	60489	APOBEC3G	0.0827193	9.39753	1.0215	0.315343	0.600781	-5.66025
ILMN_1710000	92960	PEX11G	0.0489454	6.96306	1.02136	0.315409	0.60081	-5.66039
ILMN_1791375	54441	STAG3L1	-0.102991	8.2357	-1.02116	0.315503	0.600893	-5.66058
ILMN_1763036	1185	CLCN6	-0.0467168	7.41764	-1.02101	0.315572	0.600929	-5.66073
ILMN_2080611	23590	PDSS1	0.0454898	7.58809	1.02089	0.315631	0.600944	-5.66085
ILMN_2050434	113691	TUBA3FP	-0.0510858	13.8031	-1.02055	0.315787	0.601141	-5.66118
ILMN_1775467	127064	OR2T12	0.0353972	6.7587	1.02045	0.315835	0.601141	-5.66128
ILMN_1673363	976	ADGRE5	-0.103753	11.5035	-1.01992	0.316079	0.601509	-5.66179
ILMN_1707815	255812	SDHAP1	0.0386782	7.08142	1.01936	0.316342	0.60188	-5.66234
ILMN_1776157	5414	SEPT4	0.0942642	7.32174	1.01929	0.316375	0.60188	-5.6624
ILMN_1780831	6539	SLC6A12	0.0552918	7.07232	1.01889	0.316559	0.602056	-5.66279
ILMN_1809141	51147	ING4	0.0619503	7.91071	1.01887	0.316569	0.602056	-5.66281
ILMN_3244456	29774	POM121L9P	-0.0372745	6.83328	-1.01844	0.316773	0.602349	-5.66323
ILMN_1725594	80013	MINDY3	-0.0794856	8.54175	-1.01785	0.317046	0.602728	-5.6638
ILMN_1812134	56946	EMSY	-0.0359811	6.75776	-1.01779	0.317074	0.602728	-5.66386
ILMN_1683082	113000	RPUSD1	0.0722167	7.78267	1.01752	0.3172	0.602872	-5.66412
ILMN_1774447	272	AMPD3	-0.0271813	6.81265	-1.01732	0.317294	0.602955	-5.66432
ILMN_1664756	3840	KPNA4	-0.0585681	9.64738	-1.0172	0.317353	0.602967	-5.66444
ILMN_1805853	653583	PHLDB3	0.0319393	7.06648	1.01709	0.317402	0.602967	-5.66454
ILMN_2242937	411	ARSB	0.0841427	7.57175	1.01696	0.317463	0.602987	-5.66467
ILMN_3246910	100190986	LOC100190986	0.131293	8.01184	1.0164	0.317724	0.60323	-5.66521
ILMN_1700695	23446	SLC44A1	-0.0765054	9.77452	-1.01638	0.317736	0.60323	-5.66523
ILMN_1750624	6258	RXRG	-0.0326822	6.78695	-1.01636	0.317743	0.60323	-5.66525
ILMN_1667609	26816	SNORD35A	-0.0477041	7.09244	-1.01575	0.31803	0.60368	-5.66584
ILMN_1693788	9668	ZNF432	0.0439166	7.00299	1.01549	0.318149	0.603809	-5.66609
ILMN_1674983	439990	LINC00857	0.0938729	11.4283	1.01515	0.318312	0.603977	-5.66643
ILMN_1781028	9205	ZMYM5	-0.0336532	7.1565	-1.01502	0.318372	0.603977	-5.66655
ILMN_2326282	91304	TMEM259	0.0987731	8.52668	1.01498	0.31839	0.603977	-5.66659
ILMN_1664499	440107	PLEKHG7	-0.0361569	6.77012	-1.01473	0.318508	0.604105	-5.66683
ILMN_1810191	8605	PLA2G4C	0.0803086	7.39525	1.01431	0.318705	0.604308	-5.66724
ILMN_1713266	54855	FAM46C	-0.167381	9.67075	-1.01429	0.318716	0.604308	-5.66726
ILMN_1723768	79671	NLRX1	-0.0452454	7.57183	-1.01404	0.318832	0.604431	-5.6675
ILMN_2049184	1776	DNASE1L3	0.069966	7.36483	1.01334	0.319158	0.604953	-5.66817
ILMN_2310909	489	ATP2A3	-0.0893126	8.25518	-1.01298	0.319329	0.605182	-5.66853
ILMN_1732969	254225	RNF169	-0.0374645	6.91026	-1.0127	0.319463	0.60521	-5.6688
ILMN_1765310	140597	TCEAL2	-0.0342229	6.77796	-1.01262	0.319499	0.60521	-5.66887
ILMN_1664750	51643	TMBIM4	-0.0577246	11.6198	-1.01254	0.319534	0.60521	-5.66895
ILMN_1651415	91319	DERL3	0.0437513	6.88121	1.01251	0.319547	0.60521	-5.66897
ILMN_2067656	894	CCND2	-0.0882502	11.1901	-1.01212	0.319731	0.605343	-5.66935
ILMN_1801605	57448	BIRC6	-0.0578822	8.25363	-1.01209	0.319745	0.605343	-5.66938
ILMN_2391861	2944	GSTM1	-0.0631552	9.33643	-1.01204	0.31977	0.605343	-5.66943
ILMN_3206804	255167	LINC01018	-0.0922986	10.4543	-1.01184	0.319866	0.605429	-5.66963
ILMN_1764165	201292	TRIM65	0.0429447	7.03558	1.01105	0.320237	0.606021	-5.67039
ILMN_1796855	7073	TIAL1	0.0598046	9.21275	1.01096	0.320281	0.606021	-5.67048
ILMN_3298694	441250	TYW1B	-0.0429351	8.15935	-1.01055	0.32047	0.606191	-5.67087
ILMN_2161556	79794	C12orf49	-0.0325332	7.38977	-1.01054	0.320474	0.606191	-5.67088
ILMN_1720482	51286	CEND1	0.0266749	6.82391	1.01044	0.320524	0.606191	-5.67098
ILMN_3243274	399706	LINC00200	0.028772	7.00405	1.01002	0.32072	0.606466	-5.67138
ILMN_1736453	5957	RCVRN	0.0255174	6.75406	1.00943	0.320998	0.606895	-5.67195
ILMN_1815306	160	AP2A1	-0.0578079	7.59052	-1.00931	0.321055	0.606908	-5.67207
ILMN_1699440	92999	ZBTB47	0.0387381	6.83989	1.00917	0.321121	0.606935	-5.6722
ILMN_1710482	334	APLP2	0.102989	8.48011	1.00904	0.321181	0.606938	-5.67232
ILMN_3241870	83786	FRMD8	0.0752319	9.1445	1.00895	0.321224	0.606938	-5.67241
ILMN_2393765	3543	IGLL1	0.188301	12.2673	1.00884	0.321278	0.606943	-5.67252
ILMN_1787514	147968	CAPN12	0.0485303	7.28131	1.00818	0.32159	0.6074	-5.67316
ILMN_2058795	10404	CPQ	-0.0660008	8.74503	-1.00811	0.321622	0.6074	-5.67322
ILMN_2342515	2395	FXN	-0.0315246	6.78319	-1.00792	0.321713	0.607476	-5.67341
ILMN_1712432	5708	PSMD2	0.0475575	8.89002	1.00777	0.321784	0.607514	-5.67355
ILMN_1811650	54920	DUS2	0.0724176	8.45153	1.00764	0.321842	0.60752	-5.67367
ILMN_2103362	201176	ARHGAP27	0.0718174	7.74439	1.00747	0.321923	0.60752	-5.67384
ILMN_3241750	645121	CCNI2	-0.0389546	6.78126	-1.00742	0.321946	0.60752	-5.67388
ILMN_1776577	79075	DSCC1	0.0372145	6.97213	1.00733	0.321991	0.60752	-5.67398
ILMN_1683148	166336	PRICKLE2	-0.0305631	6.91818	-1.00677	0.322254	0.60792	-5.67451
ILMN_1678805	29954	POMT2	-0.0323154	6.99043	-1.00638	0.322438	0.608041	-5.67489
ILMN_1772387	7097	TLR2	0.0396132	6.72474	1.00631	0.32247	0.608041	-5.67495
ILMN_1789176	5689	PSMB1	-0.0501141	11.9694	-1.00616	0.322543	0.608041	-5.6751
ILMN_2311052	1305	COL13A1	-0.0400225	6.81464	-1.00613	0.322558	0.608041	-5.67513
ILMN_2342033	50848	F11R	0.0473578	8.00505	1.0061	0.322573	0.608041	-5.67516
ILMN_1700276	51528	JKAMP	-0.0592751	8.70287	-1.00571	0.322754	0.608223	-5.67553
ILMN_1666924	65018	PINK1	0.0503771	7.8046	1.0056	0.322807	0.608223	-5.67564
ILMN_2124816	80778	ZNF34	-0.0374932	7.23251	-1.00557	0.322823	0.608223	-5.67567
ILMN_1715804	5306	PITPNA	0.0298228	7.08987	1.00482	0.323179	0.608797	-5.67639
ILMN_2137066	7553	ZNF7	-0.0454689	7.80086	-1.00421	0.323464	0.60916	-5.67697
ILMN_1723007	84240	ZCCHC9	0.0648172	9.03377	1.00417	0.323485	0.60916	-5.67701
ILMN_1745110	9741	LAPTM4A	0.0603528	8.23918	1.00409	0.323525	0.60916	-5.67709
ILMN_1814122	9656	MDC1	-0.0663279	8.35488	-1.00384	0.323642	0.609168	-5.67733
ILMN_2127605	4037	LRP3	0.0799056	7.36574	1.00381	0.323655	0.609168	-5.67735
ILMN_1867134	100507670	LOC100507670	0.036396	6.75117	1.00358	0.323763	0.609168	-5.67757
ILMN_1654563	1947	EFNB1	-0.051691	7.00928	-1.00344	0.323833	0.609168	-5.67771
ILMN_1784218	9416	DDX23	0.0875659	8.6055	1.00343	0.323835	0.609168	-5.67772
ILMN_2360229	79109	MAPKAP1	0.0482077	7.44033	1.00343	0.323836	0.609168	-5.67772
ILMN_1681837	11128	POLR3A	0.0705574	7.70134	1.0033	0.323898	0.609188	-5.67784
ILMN_1773906	8031	NCOA4	-0.121053	12.8399	-1.00319	0.32395	0.60919	-5.67795
ILMN_1723035	4973	OLR1	-0.0346792	6.70156	-1.00256	0.324246	0.609651	-5.67855
ILMN_1691188	51720	UIMC1	0.100339	9.71929	1.00229	0.324375	0.609797	-5.67881
ILMN_2198376	5685	PSMA4	0.0896036	11.4286	1.00181	0.324605	0.610128	-5.67927
ILMN_1736757	79158	GNPTAB	-0.0911775	8.83316	-1.00144	0.324779	0.610128	-5.67962
ILMN_3247400	572558	PGM5-AS1	-0.0572449	6.88293	-1.00138	0.324807	0.610128	-5.67968
ILMN_1688034	8161	COIL	0.0491958	8.74583	1.00134	0.324829	0.610128	-5.67972
ILMN_1788180	5872	RAB13	0.0431311	6.98533	1.00127	0.32486	0.610128	-5.67979
ILMN_1686097	7153	TOP2A	-0.0615557	7.00419	-1.00123	0.324879	0.610128	-5.67982
ILMN_1690690	11196	SEC23IP	-0.0643033	7.92617	-1.00117	0.32491	0.610128	-5.67989
ILMN_2363392	8740	TNFSF14	0.0809973	8.98204	1.00085	0.325061	0.610316	-5.68019
ILMN_1716465	116362	RBP7	0.151651	8.83453	1.00072	0.325125	0.610339	-5.68032
ILMN_1709227	338657	CCDC84	-0.0514227	7.66533	-1.00054	0.325209	0.610401	-5.68049
ILMN_2144088	2222	FDFT1	-0.0366447	10.565	-1.00037	0.32529	0.610454	-5.68065
ILMN_1663002	30968	STOML2	0.0605414	9.8481	1.00026	0.32534	0.610454	-5.68075
ILMN_1676010	6667	SP1	-0.0688354	8.55966	-1.00012	0.325408	0.610486	-5.68089
ILMN_1657139	23536	ADAT1	-0.0626498	7.7037	-0.999559	0.325675	0.610891	-5.68142
ILMN_1806733	80781	COL18A1	-0.0451762	6.95735	-0.998896	0.325991	0.611386	-5.68206
ILMN_1747303	10212	DDX39A	0.0774949	10.4153	0.998614	0.326125	0.611542	-5.68232
ILMN_1695418	128239	IQGAP3	-0.0334091	6.74323	-0.998068	0.326385	0.611934	-5.68285
ILMN_1713668	7257	TSNAX	0.100318	7.98561	0.997895	0.326468	0.611993	-5.68301
ILMN_1781966	23762	OSBP2	-0.101683	7.10665	-0.997584	0.326616	0.612174	-5.68331
ILMN_3244110	29057	FAM156A	-0.0602922	8.21241	-0.996998	0.326895	0.612457	-5.68387
ILMN_2146968	22869	ZNF510	-0.0474216	6.96003	-0.996982	0.326903	0.612457	-5.68388
ILMN_2148668	1102	RCBTB2	0.0953401	9.17986	0.996945	0.326921	0.612457	-5.68392
ILMN_1738095	8864	PER2	-0.0502001	8.3471	-0.995768	0.327483	0.613278	-5.68504
ILMN_1699226	23352	UBR4	0.0672284	9.0751	0.995722	0.327505	0.613278	-5.68508
ILMN_1762531	2254	FGF9	-0.0379741	7.00724	-0.995703	0.327514	0.613278	-5.6851
ILMN_2061185	25970	SH2B1	-0.0560408	7.60355	-0.99527	0.327721	0.613569	-5.68551
ILMN_1667224	56833	SLAMF8	0.0558106	6.86543	0.994992	0.327854	0.613722	-5.68578
ILMN_1752802	81037	CLPTM1L	0.0559412	9.49668	0.994626	0.328029	0.613953	-5.68612
ILMN_1724181	3600	IL15	0.0950109	8.02301	0.994021	0.328319	0.614398	-5.6867
ILMN_1690523	55222	LRRC20	0.0464158	7.08525	0.993491	0.328572	0.614777	-5.6872
ILMN_1723871	55611	OTUB1	-0.0566369	8.01538	-0.993368	0.328631	0.614786	-5.68732
ILMN_3245829	375719	AQP7P1	-0.0361348	6.79428	-0.993265	0.328681	0.614786	-5.68742
ILMN_1673563	143941	TTC36	-0.033757	6.81507	-0.993089	0.328765	0.614847	-5.68758
ILMN_1708126	342096	GOLGA6A	0.026807	6.78451	0.99285	0.328879	0.614965	-5.68781
ILMN_3235221	644936	LOC644936	-0.172008	10.3975	-0.991983	0.329295	0.615645	-5.68863
ILMN_2368530	9235	IL32	0.0794008	11.0624	0.991698	0.329432	0.615804	-5.6889
ILMN_1791306	414328	IDNK	-0.048015	8.52359	-0.991494	0.32953	0.615891	-5.6891
ILMN_2400500	29956	CERS2	0.049166	9.15777	0.991381	0.329584	0.615895	-5.6892
ILMN_1753241	6640	SNTA1	0.0568723	7.62418	0.990854	0.329837	0.616175	-5.6897
ILMN_2369785	6633	SNRPD2	0.0418389	13.2302	0.990854	0.329837	0.616175	-5.6897
ILMN_1705682	10536	P3H3	-0.0317969	6.78561	-0.990296	0.330105	0.616579	-5.69023
ILMN_1684554	1307	COL16A1	-0.0295371	6.81181	-0.98999	0.330252	0.616757	-5.69052
ILMN_1657796	3925	STMN1	0.0397692	7.6505	0.98954	0.330468	0.617021	-5.69095
ILMN_2260392	57180	ACTR3B	-0.0412102	6.9582	-0.98948	0.330497	0.617021	-5.691
ILMN_1701244	55846	ITFG2	-0.0638256	8.60772	-0.988882	0.330785	0.617427	-5.69157
ILMN_2117716	8227	AKAP17A	-0.093877	10.1506	-0.988704	0.33087	0.617427	-5.69174
ILMN_1794017	29950	SERTAD1	0.116706	8.12984	0.98855	0.330944	0.617427	-5.69188
ILMN_1745397	4940	OAS3	0.154979	8.10065	0.988524	0.330957	0.617427	-5.69191
ILMN_1764557	161247	FITM1	0.043181	6.90134	0.988409	0.331012	0.617427	-5.69202
ILMN_1680111	27245	AHDC1	-0.0319039	6.78809	-0.98832	0.331055	0.617427	-5.6921
ILMN_1748271	1386	ATF2	-0.0242453	7.0734	-0.988213	0.331107	0.617427	-5.6922
ILMN_1753411	221442	ADCY10P1	-0.0581978	7.3029	-0.988167	0.331129	0.617427	-5.69225
ILMN_1736353	5700	PSMC1	-0.0652722	11.5365	-0.987816	0.331298	0.617474	-5.69258
ILMN_1705151	10946	SF3A3	0.0563873	10.0617	0.987808	0.331302	0.617474	-5.69258
ILMN_1669310	89941	RHOT2	-0.10599	8.56342	-0.987674	0.331366	0.617474	-5.69271
ILMN_1670875	8493	PPM1D	0.0564308	7.58585	0.987626	0.331389	0.617474	-5.69276
ILMN_1696708	51637	RTRAF	-0.0616096	10.4328	-0.987556	0.331423	0.617474	-5.69282
ILMN_1741371	58986	TMEM8A	0.0580598	8.04755	0.987412	0.331492	0.617474	-5.69296
ILMN_1689770	55160	ARHGEF10L	-0.0489733	6.92023	-0.987361	0.331517	0.617474	-5.69301
ILMN_3239378	93624	TADA2B	0.0526743	8.05512	0.987169	0.33161	0.6175	-5.69319
ILMN_2321931	64421	DCLRE1C	0.0767709	7.99389	0.987084	0.331651	0.6175	-5.69327
ILMN_1755588	256949	KANK3	0.0316937	6.83024	0.986928	0.331726	0.6175	-5.69342
ILMN_1700268	23475	QPRT	0.0362307	6.8539	0.986848	0.331765	0.6175	-5.69349
ILMN_3236904	648740	ACTG1P4	-0.0298018	6.82048	-0.986636	0.331866	0.6175	-5.69369
ILMN_1762021	79097	TRIM48	-0.0353815	6.8156	-0.986605	0.331882	0.6175	-5.69372
ILMN_1664912	3590	IL11RA	-0.10843	9.32226	-0.986456	0.331954	0.6175	-5.69386
ILMN_1727402	3059	HCLS1	0.0734163	11.7716	0.986379	0.33199	0.6175	-5.69393
ILMN_1652762	23119	HIC2	-0.0447327	7.39666	-0.986365	0.331998	0.6175	-5.69395
ILMN_2352921	669	BPGM	-0.0740493	7.4212	-0.98605	0.332149	0.617686	-5.69424
ILMN_1655921	2960	GTF2E1	0.0593409	7.65541	0.985494	0.332418	0.618088	-5.69477
ILMN_3242462	54887	UHRF1BP1	-0.0408624	7.41721	-0.985329	0.332497	0.618137	-5.69492
ILMN_1761242	150684	COMMD1	-0.0536041	9.6099	-0.985225	0.332548	0.618137	-5.69502
ILMN_1660585	123207	C15orf40	0.0421345	7.33377	0.984468	0.332913	0.618719	-5.69573
ILMN_1717366	29969	MDFIC	-0.0478481	7.13012	-0.984072	0.333105	0.618979	-5.69611
ILMN_1672811	54991	C1orf159	0.0375173	6.96565	0.983866	0.333204	0.619067	-5.6963
ILMN_1752294	5101	PCDH9	-0.0400371	6.72791	-0.983574	0.333345	0.619233	-5.69658
ILMN_1653205	401466	C8orf59	0.0879978	10.877	0.983177	0.333537	0.619479	-5.69695
ILMN_1717248	157983	C9orf66	0.0495067	7.15342	0.983085	0.333582	0.619479	-5.69704
ILMN_1796430	5709	PSMD3	0.0507911	7.18919	0.9824	0.333913	0.619999	-5.69768
ILMN_1689585	25943	C20orf194	-0.0296303	6.91946	-0.982261	0.333981	0.620027	-5.69781
ILMN_1735062	26251	KCNG2	0.033838	6.7994	0.982117	0.33405	0.620059	-5.69795
ILMN_1727617	22803	XRN2	0.060161	8.65774	0.981904	0.334154	0.620155	-5.69815
ILMN_1741780	285193	DUSP28	0.0520328	8.59951	0.981627	0.334288	0.620307	-5.69841
ILMN_1790781	147015	DHRS13	0.0433043	7.32839	0.981395	0.3344	0.620419	-5.69862
ILMN_1791530	93979	CPA5	0.0543017	6.87738	0.981236	0.334477	0.620429	-5.69877
ILMN_1787127	124935	SLC43A2	0.109895	7.88329	0.981169	0.33451	0.620429	-5.69884
ILMN_3249172	100188953	LINC00092	-0.0394381	7.30881	-0.98103	0.334578	0.620458	-5.69897
ILMN_1794863	55450	CAMK2N1	-0.0371124	7.1293	-0.980546	0.334812	0.620796	-5.69942
ILMN_1814153	3581	IL9R	0.0396573	6.99702	0.980365	0.3349	0.620862	-5.69959
ILMN_1749115	6253	RTN2	-0.0605043	6.9183	-0.979908	0.335122	0.621177	-5.70002
ILMN_1735908	84135	UTP15	-0.027677	7.0304	-0.979775	0.335186	0.6212	-5.70014
ILMN_1766718	116068	LYSMD3	-0.0531617	6.98178	-0.979342	0.335397	0.621493	-5.70055
ILMN_1801130	9399	STOML1	0.0444036	7.00384	0.979174	0.335478	0.621522	-5.70071
ILMN_1783798	2622	GAS8	-0.0312032	6.8052	-0.978837	0.335642	0.621522	-5.70102
ILMN_2362581	22862	FNDC3A	-0.0514895	7.60021	-0.978612	0.335751	0.621522	-5.70123
ILMN_2181432	390928	ACP7	0.043565	7.08676	0.978578	0.335767	0.621522	-5.70127
ILMN_1666376	81844	TRIM56	-0.0830764	7.67666	-0.978505	0.335803	0.621522	-5.70133
ILMN_1697701	55111	PLEKHJ1	0.0530055	7.20334	0.978496	0.335808	0.621522	-5.70134
ILMN_1734184	196463	PLBD2	-0.0433937	7.11532	-0.978365	0.335871	0.621522	-5.70146
ILMN_1765796	2026	ENO2	-0.0632802	7.87684	-0.978246	0.335929	0.621522	-5.70158
ILMN_1670322	115548	FCHO2	-0.0461989	7.12082	-0.978036	0.336031	0.621522	-5.70177
ILMN_1689965	57589	RIC1	-0.0297693	6.78182	-0.977897	0.336099	0.621522	-5.7019
ILMN_1815010	50862	RNF141	-0.0589602	7.62462	-0.977835	0.336129	0.621522	-5.70196
ILMN_1668345	220323	OAF	0.118217	8.22835	0.977831	0.336131	0.621522	-5.70196
ILMN_1735347	84693	MCEE	0.0647355	8.80925	0.977532	0.336276	0.621522	-5.70224
ILMN_1796094	948	CD36	0.14311	9.70239	0.977478	0.336302	0.621522	-5.70229
ILMN_2124386	5863	RGL2	-0.0543322	7.66721	-0.977455	0.336314	0.621522	-5.70232
ILMN_1653718	130617	ZFAND2B	0.0810614	9.01284	0.977353	0.336363	0.621522	-5.70241
ILMN_1801869	84128	WDR75	-0.081416	9.40841	-0.977282	0.336398	0.621522	-5.70248
ILMN_1734288	150290	DUSP18	-0.0680976	7.93709	-0.977274	0.336402	0.621522	-5.70249
ILMN_2173004	51762	RAB8B	-0.0809818	10.6359	-0.977119	0.336477	0.621522	-5.70263
ILMN_1659952	8898	MTMR2	-0.0383011	7.06567	-0.977113	0.33648	0.621522	-5.70264
ILMN_1727281	10629	TAF6L	-0.0639599	8.1052	-0.977057	0.336508	0.621522	-5.70269
ILMN_1722127	25788	RAD54B	0.0381479	6.95163	0.976333	0.33686	0.622076	-5.70336
ILMN_1655137	23318	ZCCHC11	-0.0522219	8.01716	-0.976122	0.336963	0.622079	-5.70356
ILMN_1718853	7385	UQCRC2	-0.0576669	9.1789	-0.976116	0.336966	0.622079	-5.70357
ILMN_1760628	55684	RABL6	0.0425094	7.52889	0.975411	0.337309	0.622486	-5.70423
ILMN_1795227	8655	DYNLL1	0.0815515	11.6462	0.975343	0.337342	0.622486	-5.70429
ILMN_1689552	55793	MINDY1	0.103604	9.60971	0.975342	0.337343	0.622486	-5.70429
ILMN_3234784	197358	NLRC3	-0.0517185	7.88407	-0.974882	0.337567	0.622784	-5.70472
ILMN_1793732	10667	FARS2	-0.0673912	9.01451	-0.974796	0.337609	0.622784	-5.7048
ILMN_2352121	51251	NT5C3A	-0.19537	10.6475	-0.974657	0.337677	0.622812	-5.70493
ILMN_1773868	8233	ZRSR2	0.0781836	9.39746	0.974141	0.337929	0.62318	-5.70541
ILMN_1807533	55181	SMG8	-0.0480905	8.0731	-0.973953	0.338021	0.623253	-5.70559
ILMN_1730077	27079	RPUSD2	0.0481665	8.65671	0.973761	0.338115	0.62333	-5.70577
ILMN_1661599	54541	DDIT4	-0.14652	9.74148	-0.973633	0.338177	0.623349	-5.70589
ILMN_1729217	131408	FAM131A	0.0456091	7.40346	0.973195	0.338391	0.623646	-5.70629
ILMN_1770768	6504	SLAMF1	0.0620832	7.92842	0.972864	0.338553	0.623788	-5.7066
ILMN_1688629	10782	ZNF274	-0.0592072	8.70158	-0.972746	0.33861	0.623788	-5.70671
ILMN_1651902	387496	RASL11A	0.0309464	6.83061	0.972717	0.338625	0.623788	-5.70674
ILMN_1683817	92912	UBE2Q2	-0.0737396	9.71346	-0.972378	0.33879	0.623996	-5.70705
ILMN_1716435	55729	ATF7IP	-0.0269854	6.83399	-0.972083	0.338934	0.624163	-5.70733
ILMN_2286800	10059	DNM1L	0.0631429	7.55183	0.971979	0.338985	0.624163	-5.70743
ILMN_1767260	165055	CCDC138	-0.0277889	6.98074	-0.971832	0.339057	0.624199	-5.70756
ILMN_1708340	1612	DAPK1	0.070487	7.52935	0.971117	0.339407	0.624746	-5.70823
ILMN_1715616	122769	LRR1	0.0619501	8.09922	0.970767	0.339579	0.624965	-5.70855
ILMN_1696991	9149	DYRK1B	-0.0349421	7.09696	-0.970537	0.339691	0.625076	-5.70877
ILMN_1750549	55361	PI4K2A	-0.0298629	6.94288	-0.970272	0.339821	0.625218	-5.70901
ILMN_1675709	55738	ARFGAP1	0.0651882	8.0614	0.970057	0.339926	0.625315	-5.70921
ILMN_1748438	5436	POLR2G	0.0463937	10.9184	0.969681	0.340111	0.625477	-5.70956
ILMN_1760792	55975	KLHL7	-0.049829	7.5225	-0.969663	0.340119	0.625477	-5.70958
ILMN_2384152	79574	EPS8L3	-0.0350082	6.83676	-0.96931	0.340293	0.6257	-5.70991
ILMN_1701603	249	ALPL	-0.231186	7.10381	-0.968707	0.340589	0.626051	-5.71047
ILMN_1690780	55312	RFK	-0.0393198	6.85787	-0.968706	0.340589	0.626051	-5.71047
ILMN_1707448	51755	CDK12	-0.0567714	7.48315	-0.968229	0.340823	0.626241	-5.71091
ILMN_1713058	9050	PSTPIP2	0.0861817	8.41521	0.968202	0.340836	0.626241	-5.71093
ILMN_1732089	84245	MRI1	-0.0932438	9.37038	-0.968091	0.340891	0.626241	-5.71104
ILMN_1677440	10159	ATP6AP2	0.0437531	11.7467	0.968046	0.340913	0.626241	-5.71108
ILMN_1803180	9588	PRDX6	-0.08914	10.8469	-0.967783	0.341042	0.626241	-5.71132
ILMN_1793959	83440	ADPGK	0.0746643	9.06382	0.967693	0.341086	0.626241	-5.71141
ILMN_2366212	974	CD79B	0.123341	11.5868	0.967537	0.341163	0.626241	-5.71155
ILMN_2041577	79581	SLC52A2	0.0529226	8.33266	0.967304	0.341277	0.626241	-5.71177
ILMN_1713993	337867	UBAC2	0.0405649	9.45384	0.967263	0.341297	0.626241	-5.7118
ILMN_2185665	80055	PGAP1	-0.0281895	6.89007	-0.967234	0.341312	0.626241	-5.71183
ILMN_1810436	51277	DNAJC27	-0.0526948	7.75725	-0.967079	0.341388	0.626241	-5.71197
ILMN_1789627	2812	GP1BB	0.288936	12.2122	0.967019	0.341418	0.626241	-5.71203
ILMN_2092756	79073	TMEM109	-0.048241	9.41759	-0.966939	0.341457	0.626241	-5.7121
ILMN_1762608	57724	EPG5	-0.0802231	6.99041	-0.966909	0.341472	0.626241	-5.71213
ILMN_1786843	253980	KCTD13	-0.0457726	7.65297	-0.96689	0.341481	0.626241	-5.71215
ILMN_1811592	57584	ARHGAP21	-0.120075	9.54095	-0.966307	0.341768	0.626645	-5.71269
ILMN_1714197	55902	ACSS2	0.0850704	8.95195	0.966228	0.341806	0.626645	-5.71276
ILMN_1767816	83464	APH1B	0.0625536	8.0586	0.965562	0.342134	0.62715	-5.71338
ILMN_1661485	23029	RBM34	-0.0771595	9.29407	-0.965396	0.342216	0.627203	-5.71353
ILMN_1666192	84516	DCTN5	0.0547116	9.48143	0.965086	0.342369	0.627386	-5.71382
ILMN_2214355	27314	RAB30	0.0457486	7.22704	0.964694	0.342561	0.627643	-5.71418
ILMN_2082593	115653	KIR3DL3	-0.0879493	7.31683	-0.964136	0.342836	0.627928	-5.71469
ILMN_1747281	115704	EVI5L	0.047576	7.8224	0.964113	0.342848	0.627928	-5.71472
ILMN_2410113	54879	ST7L	-0.0295022	6.83419	-0.964058	0.342875	0.627928	-5.71477
ILMN_2349138	56882	CDC42SE1	-0.0746063	9.81333	-0.963584	0.343109	0.628184	-5.7152
ILMN_1714412	23036	ZNF292	-0.0283298	6.73025	-0.96356	0.34312	0.628184	-5.71523
ILMN_1683059	23408	SIRT5	-0.0413506	8.20647	-0.962569	0.34361	0.628873	-5.71614
ILMN_1712067	84229	DRC7	0.0305121	6.85281	0.962536	0.343626	0.628873	-5.71617
ILMN_1832208	55161	TMEM33	-0.0944226	9.17435	-0.962341	0.343722	0.628873	-5.71635
ILMN_1735765	51552	RAB14	0.0231618	6.91116	0.962276	0.343754	0.628873	-5.71641
ILMN_1681340	51668	HSPB11	0.074972	8.83747	0.962094	0.343844	0.628873	-5.71658
ILMN_1772316	23353	SUN1	-0.0576902	8.1195	-0.962063	0.343859	0.628873	-5.71661
ILMN_1721106	80017	DGLUCY	0.0519057	9.07216	0.962049	0.343866	0.628873	-5.71662
ILMN_2089175	94056	SYAP1	0.101316	8.68781	0.961464	0.344155	0.629185	-5.71716
ILMN_1758827	84816	RTN4IP1	-0.0370721	7.59665	-0.961377	0.344198	0.629185	-5.71724
ILMN_1791119	4705	NDUFA10	0.0626951	8.83694	0.961348	0.344213	0.629185	-5.71727
ILMN_2392569	2358	FPR2	0.0752553	6.89385	0.961221	0.344275	0.629185	-5.71738
ILMN_1653200	51310	SLC22A17	-0.0528894	7.34949	-0.96117	0.344301	0.629185	-5.71743
ILMN_1688299	11123	RCAN3	0.0424288	7.18715	0.960879	0.344444	0.62935	-5.7177
ILMN_1792110	79591	ARMH3	-0.0351514	8.40437	-0.96044	0.344662	0.629651	-5.7181
ILMN_1691570	29081	METTL5	-0.0873165	9.2693	-0.959816	0.34497	0.630099	-5.71868
ILMN_2058070	4738	NEDD8	0.0477029	12.5423	0.95973	0.345013	0.630099	-5.71875
ILMN_2102670	2624	GATA2	0.061018	7.10381	0.959471	0.345141	0.630159	-5.71899
ILMN_1696266	7517	XRCC3	0.0386734	7.05841	0.95945	0.345151	0.630159	-5.71901
ILMN_3306672	197135	PATL2	-0.070813	7.76227	-0.959212	0.345269	0.630167	-5.71923
ILMN_1758311	10276	NET1	-0.0763733	8.23937	-0.959019	0.345365	0.630167	-5.71941
ILMN_1699334	9625	AATK	-0.0390485	7.01196	-0.958895	0.345427	0.630167	-5.71952
ILMN_1765941	222487	ADGRG3	-0.036725	6.82361	-0.958853	0.345447	0.630167	-5.71956
ILMN_1721225	25980	AAR2	0.0446533	8.54089	0.958781	0.345483	0.630167	-5.71963
ILMN_1753862	6729	SRP54	-0.0546148	9.51629	-0.958702	0.345522	0.630167	-5.7197
ILMN_1711030	26873	OPLAH	-0.0518534	6.93807	-0.958625	0.34556	0.630167	-5.71977
ILMN_1653856	84959	UBASH3B	-0.0770552	8.87699	-0.958588	0.345579	0.630167	-5.7198
ILMN_1694530	79016	DDA1	0.0510453	9.5155	0.957885	0.345927	0.630706	-5.72045
ILMN_1812478	9326	ZNHIT3	0.0610551	11.1506	0.957653	0.346042	0.630819	-5.72066
ILMN_1651278	79753	SNIP1	0.0528705	8.21175	0.957177	0.346278	0.631124	-5.7211
ILMN_3243606	161394	SAMD15	0.0347147	7.11591	0.957102	0.346315	0.631124	-5.72117
ILMN_1739854	79768	KATNBL1	-0.0303424	7.16785	-0.956726	0.346502	0.631367	-5.72151
ILMN_1703688	5922	RASA2	-0.0622355	7.12495	-0.956562	0.346584	0.631419	-5.72166
ILMN_1773485	9444	QKI	-0.0484686	7.016	-0.956203	0.346762	0.631647	-5.72199
ILMN_2411794	5786	PTPRA	-0.0557568	9.1162	-0.955556	0.347083	0.632136	-5.72259
ILMN_1716342	55610	VPS50	-0.0500453	7.67596	-0.954696	0.347511	0.632699	-5.72337
ILMN_1700349	79934	COQ8B	0.0545433	7.716	0.954619	0.347549	0.632699	-5.72344
ILMN_1778876	23116	TOGARAM1	-0.0521559	7.53384	-0.954614	0.347551	0.632699	-5.72345
ILMN_2405305	406	ARNTL	-0.0545367	7.94311	-0.95404	0.347837	0.633123	-5.72397
ILMN_2156267	27102	EIF2AK1	-0.0902672	10.7695	-0.953824	0.347945	0.633134	-5.72417
ILMN_1704793	339344	MYPOP	0.0599883	8.77836	0.953783	0.347965	0.633134	-5.72421
ILMN_1706645	115004	CGAS	0.0450395	6.92192	0.953706	0.348003	0.633134	-5.72428
ILMN_2169439	3685	ITGAV	-0.0544985	7.29069	-0.953104	0.348304	0.633527	-5.72483
ILMN_1795495	2073	ERCC5	-0.0631013	9.91296	-0.952983	0.348364	0.633527	-5.72494
ILMN_1791436	2145	EZH1	0.0341538	6.87788	0.952829	0.34844	0.633527	-5.72508
ILMN_2056479	10539	GLRX3	0.0732861	8.99812	0.952799	0.348455	0.633527	-5.72511
ILMN_1743032	1520	CTSS	0.128649	9.99617	0.95274	0.348485	0.633527	-5.72516
ILMN_1659027	6513	SLC2A1	-0.055799	8.42618	-0.952582	0.348563	0.633573	-5.72531
ILMN_2054392	51645	PPIL1	0.0658352	7.69858	0.95242	0.348644	0.633623	-5.72545
ILMN_1781419	51501	HIKESHI	0.0596849	8.52698	0.95176	0.348973	0.634124	-5.72606
ILMN_1731275	64180	DPEP3	-0.044579	6.74722	-0.951209	0.349248	0.634447	-5.72656
ILMN_1770994	440900	LINC01191	-0.033719	6.85942	-0.951096	0.349304	0.634447	-5.72666
ILMN_1815812	29965	CDIP1	0.032492	7.09012	0.950989	0.349358	0.634447	-5.72676
ILMN_1729417	10020	GNE	-0.0446486	7.8082	-0.950886	0.349409	0.634447	-5.72685
ILMN_2400759	54504	CPVL	0.164202	11.2626	0.95087	0.349417	0.634447	-5.72687
ILMN_3237655	222962	SLC29A4	0.0347827	6.82385	0.950565	0.34957	0.634459	-5.72715
ILMN_2125374	55907	CMAS	-0.0384268	8.60435	-0.950491	0.349607	0.634459	-5.72721
ILMN_1795936	80111	C3orf36	-0.0418388	6.84667	-0.950365	0.349669	0.634459	-5.72733
ILMN_1723843	1459	CSNK2A2	0.0579633	8.1695	0.950339	0.349683	0.634459	-5.72735
ILMN_1717765	55190	NUDT11	-0.035957	6.91821	-0.950324	0.34969	0.634459	-5.72736
ILMN_1652394	5862	RAB2A	-0.051089	8.6168	-0.949974	0.349865	0.634679	-5.72768
ILMN_1802027	4258	MGST2	0.120666	9.44847	0.949781	0.349961	0.634758	-5.72786
ILMN_1676520	387628	FGF7P6	-0.0342848	6.82269	-0.94946	0.350122	0.634952	-5.72815
ILMN_1654118	598	BCL2L1	-0.149205	9.84402	-0.949043	0.35033	0.635233	-5.72853
ILMN_1777913	1024	CDK8	-0.0268525	6.80707	-0.948562	0.350571	0.635422	-5.72897
ILMN_1727671	54434	SSH1	-0.0415618	6.75857	-0.948519	0.350592	0.635422	-5.72901
ILMN_1765649	3661	IRF3	0.0627636	8.60851	0.948478	0.350613	0.635422	-5.72904
ILMN_1782977	7311	UBA52	-0.0370614	14.0928	-0.948298	0.350703	0.635422	-5.72921
ILMN_1719756	7535	ZAP70	-0.0843249	9.22854	-0.94806	0.350822	0.635422	-5.72942
ILMN_3302177	9045	RPL14	0.0575211	13.1952	0.947976	0.350864	0.635422	-5.7295
ILMN_1686165	3850	KRT3	0.0322822	6.81442	0.947955	0.350875	0.635422	-5.72952
ILMN_1728810	4719	NDUFS1	-0.0437503	6.95928	-0.947873	0.350916	0.635422	-5.72959
ILMN_2081645	340419	RSPO2	0.0449995	6.93365	0.94782	0.350942	0.635422	-5.72964
ILMN_1763907	387103	CENPW	0.0565725	7.22273	0.94777	0.350967	0.635422	-5.72969
ILMN_2352190	7461	CLIP2	-0.0573521	7.36505	-0.947564	0.351071	0.635512	-5.72988
ILMN_1743755	441150	C6orf226	0.0440256	7.50687	0.946991	0.351358	0.635935	-5.7304
ILMN_1652431	759	CA1	-0.197797	7.31703	-0.946696	0.351505	0.636106	-5.73066
ILMN_3308592	407054	MIR98	0.089037	7.16833	0.946444	0.351632	0.636238	-5.73089
ILMN_2201596	54360	CYTL1	0.0356592	6.75217	0.946285	0.351712	0.636286	-5.73104
ILMN_2114422	10392	NOD1	0.037148	7.46056	0.94563	0.35204	0.636783	-5.73163
ILMN_1712075	23336	SYNM	-0.0798804	7.25523	-0.945172	0.35227	0.63704	-5.73205
ILMN_1734096	9937	DCLRE1A	-0.0462229	7.23711	-0.945133	0.352289	0.63704	-5.73208
ILMN_1704290	9517	SPTLC2	0.0521424	7.17913	0.944885	0.352414	0.637125	-5.73231
ILMN_2071446	51050	PI15	0.0324161	6.79607	0.944802	0.352456	0.637125	-5.73238
ILMN_1814924	91775	NXPE3	-0.0334836	6.95224	-0.944721	0.352496	0.637125	-5.73246
ILMN_1717025	280658	SSX7	-0.0331349	6.82202	-0.944462	0.352626	0.637175	-5.73269
ILMN_1703326	11251	PTGDR2	-0.0473277	7.03055	-0.944452	0.352631	0.637175	-5.7327
ILMN_1747935	2804	GOLGB1	-0.0971556	8.04387	-0.944048	0.352834	0.637393	-5.73306
ILMN_1761093	27087	B3GAT1	-0.041128	6.8891	-0.943999	0.352859	0.637393	-5.73311
ILMN_1716446	8915	BCL10	-0.0399503	6.96268	-0.943688	0.353015	0.637579	-5.73339
ILMN_1759075	23495	TNFRSF13B	0.0952477	7.74489	0.943437	0.353141	0.63771	-5.73362
ILMN_1670693	3991	LIPE	0.039082	6.87827	0.943004	0.353359	0.638006	-5.73401
ILMN_1662681	55626	AMBRA1	-0.0346353	6.84231	-0.94262	0.353552	0.638258	-5.73436
ILMN_3253728	126326	GIPC3	0.0389519	7.06132	0.942304	0.353711	0.638449	-5.73464
ILMN_1753467	55095	SAMD4B	-0.0407605	6.96833	-0.941691	0.35402	0.638909	-5.7352
ILMN_1814859	51202	DDX47	0.0416855	10.1177	0.941423	0.354155	0.639056	-5.73544
ILMN_1887174	23514	SPIDR	0.0484313	8.11971	0.941255	0.35424	0.639112	-5.73559
ILMN_2062112	55854	ZC3H15	-0.0685481	8.791	-0.941049	0.354343	0.63915	-5.73578
ILMN_2364022	9123	SLC16A3	0.123307	9.88057	0.941	0.354368	0.63915	-5.73582
ILMN_1778143	9402	GRAP2	0.158043	8.44366	0.940887	0.354425	0.639156	-5.73592
ILMN_1741331	55745	AP5M1	-0.0554117	8.44422	-0.940306	0.354718	0.639503	-5.73645
ILMN_1707464	4485	MST1	-0.0766214	7.35405	-0.940293	0.354725	0.639503	-5.73646
ILMN_1663866	7045	TGFBI	0.145082	11.1529	0.939345	0.355203	0.640267	-5.73731
ILMN_1651684	9786	KIAA0586	-0.0408353	7.52325	-0.938435	0.355662	0.640999	-5.73813
ILMN_1688103	56998	CTNNBIP1	-0.0424374	7.46691	-0.938327	0.355717	0.641	-5.73823
ILMN_2323338	8856	NR1I2	0.0549306	6.98752	0.938069	0.355847	0.641119	-5.73846
ILMN_1733799	348262	MCRIP1	0.0767198	8.38049	0.937983	0.35589	0.641119	-5.73854
ILMN_1750761	9437	NCR1	-0.0395759	6.85541	-0.937677	0.356045	0.641301	-5.73881
ILMN_3237788	645142	PPIAL4D	0.0384271	6.7894	0.937392	0.356189	0.641347	-5.73907
ILMN_1775762	2771	GNAI2	0.0560962	11.1486	0.937328	0.356222	0.641347	-5.73913
ILMN_1679460	8496	PPFIBP1	-0.0299563	6.79366	-0.937307	0.356232	0.641347	-5.73915
ILMN_1804863	23307	FKBP15	0.0667335	7.97935	0.936961	0.356407	0.641565	-5.73946
ILMN_2175601	7416	VDAC1	-0.0380966	10.2481	-0.936578	0.356601	0.641817	-5.7398
ILMN_1755658	51225	ABI3	0.104803	8.58952	0.93644	0.356671	0.641846	-5.73993
ILMN_1796180	1408	CRY2	0.0553459	8.20988	0.936223	0.356781	0.641851	-5.74012
ILMN_3304219	5939	RBMS2	0.0326063	6.88583	0.936222	0.356781	0.641851	-5.74012
ILMN_1743219	770	CA11	0.0397927	7.13474	0.935532	0.35713	0.642382	-5.74074
ILMN_1745699	339175	METTL2A	0.0488269	6.97927	0.935223	0.357287	0.642567	-5.74102
ILMN_1755741	1602	DACH1	-0.0435521	7.13631	-0.934835	0.357484	0.642823	-5.74137
ILMN_1698725	257019	FRMD3	-0.154584	7.64154	-0.934415	0.357696	0.643109	-5.74174
ILMN_2148944	196883	ADCY4	0.0369868	6.89338	0.934062	0.357875	0.643113	-5.74206
ILMN_1719158	1487	CTBP1	0.0495157	9.76661	0.933737	0.35804	0.643113	-5.74235
ILMN_1755120	10905	MAN1A2	0.0421943	7.15714	0.933709	0.358055	0.643113	-5.74238
ILMN_1750967	80317	ZKSCAN3	0.0368956	7.21259	0.933702	0.358058	0.643113	-5.74238
ILMN_2391976	57210	SLC45A4	0.0349281	6.79867	0.933509	0.358156	0.643113	-5.74256
ILMN_1749410	8502	PKP4	-0.0326903	7.57767	-0.933424	0.358199	0.643113	-5.74263
ILMN_1743303	7265	TTC1	0.0470153	8.51483	0.933322	0.358251	0.643113	-5.74272
ILMN_1664464	5730	PTGDS	-0.117275	7.95296	-0.933292	0.358266	0.643113	-5.74275
ILMN_2050617	643253	CCT6P1	-0.058416	9.34824	-0.933286	0.358269	0.643113	-5.74276
ILMN_1811258	5971	RELB	0.0390957	7.44893	0.933121	0.358353	0.643113	-5.7429
ILMN_1717809	11237	RNF24	-0.0815199	7.7176	-0.932958	0.358436	0.643113	-5.74305
ILMN_2204545	6484	ST3GAL4	0.0401695	7.04666	0.932888	0.358471	0.643113	-5.74311
ILMN_1652512	25966	C2CD2	0.0445463	7.57753	0.93287	0.35848	0.643113	-5.74313
ILMN_1715569	51019	WASHC3	0.0683127	9.62933	0.932762	0.358536	0.643113	-5.74323
ILMN_1690325	4800	NFYA	0.0285676	7.26285	0.932718	0.358558	0.643113	-5.74326
ILMN_1722446	160777	CCDC60	0.0285205	6.79761	0.932709	0.358563	0.643113	-5.74327
ILMN_1691432	11108	PRDM4	-0.056563	9.09793	-0.93251	0.358663	0.643118	-5.74345
ILMN_3238274	55643	BTBD2	-0.0702626	10.2312	-0.93249	0.358674	0.643118	-5.74347
ILMN_1705310	7716	VEZF1	-0.0581999	10.2217	-0.932311	0.358764	0.643184	-5.74363
ILMN_1726597	9750	RIPOR2	-0.0551378	10.932	-0.932042	0.358901	0.643318	-5.74387
ILMN_1658847	441478	NRARP	-0.0308096	7.00333	-0.931941	0.358953	0.643318	-5.74396
ILMN_2358277	65117	RSRC2	-0.0833848	9.90752	-0.931845	0.359001	0.643318	-5.74405
ILMN_1802708	11119	BTN3A1	0.0582454	8.79022	0.931668	0.359091	0.643337	-5.7442
ILMN_1680955	6790	AURKA	0.042454	7.02075	0.931612	0.35912	0.643337	-5.74425
ILMN_1783621	129607	CMPK2	0.0452752	6.77204	0.931347	0.359255	0.643404	-5.74449
ILMN_1785988	1452	CSNK1A1	-0.0673659	7.91652	-0.93112	0.35937	0.643404	-5.74469
ILMN_2367707	5585	PKN1	0.0575151	8.56713	0.931014	0.359424	0.643404	-5.74479
ILMN_1754880	400322	HERC2P2	0.0274211	6.77082	0.93099	0.359436	0.643404	-5.74481
ILMN_1662010	65989	DLK2	-0.0398835	6.8332	-0.930922	0.359471	0.643404	-5.74487
ILMN_1779897	4881	NPR1	-0.0302391	6.79137	-0.930902	0.359481	0.643404	-5.74489
ILMN_2045453	3080	CFHR2	0.0363515	6.83293	0.930666	0.359601	0.643494	-5.7451
ILMN_1785252	65010	SLC26A6	0.0792652	8.05398	0.930553	0.359658	0.643494	-5.7452
ILMN_1731418	3431	SP110	0.066581	10.4268	0.930435	0.359718	0.643494	-5.74531
ILMN_1795089	64926	RASAL3	-0.098059	10.6542	-0.930379	0.359747	0.643494	-5.74536
ILMN_1719064	83892	KCTD10	-0.0521419	7.94078	-0.930193	0.359841	0.643566	-5.74552
ILMN_1746517	8942	KYNU	0.149188	9.42029	0.929759	0.360063	0.643865	-5.74591
ILMN_1698677	54969	HPF1	-0.0440797	7.99965	-0.929242	0.360326	0.644239	-5.74637
ILMN_3237645	220074	LRTOMT	-0.0263612	6.77321	-0.928629	0.360638	0.644691	-5.74692
ILMN_1758315	285195	SLC9A9	-0.0605566	7.89981	-0.928526	0.360691	0.644691	-5.74701
ILMN_1678504	55288	RHOT1	0.0647231	9.88865	0.928428	0.360741	0.644691	-5.7471
ILMN_3190972	171220	DSTNP2	0.0382923	7.35648	0.928142	0.360887	0.644842	-5.74735
ILMN_1770498	653188	GUSBP3	0.0375278	6.85622	0.92805	0.360934	0.644842	-5.74743
ILMN_1674665	221184	CPNE2	0.0251377	6.79111	0.927742	0.361091	0.645005	-5.74771
ILMN_2196984	11339	OIP5	0.0489852	6.96061	0.927659	0.361133	0.645005	-5.74778
ILMN_1779558	2621	GAS6	0.0590674	7.2016	0.927299	0.361317	0.645069	-5.7481
ILMN_3235231	677829	SNORA49	0.0256439	6.81113	0.927276	0.361329	0.645069	-5.74812
ILMN_1813669	23294	ANKS1A	-0.051042	7.832	-0.92727	0.361332	0.645069	-5.74813
ILMN_1721029	121268	RHEBL1	0.0306125	6.95958	0.927157	0.361389	0.645075	-5.74823
ILMN_2382505	5002	SLC22A18	-0.0563014	7.48665	-0.926725	0.36161	0.645372	-5.74861
ILMN_1803211	26232	FBXO2	0.0476593	7.01241	0.926593	0.361678	0.645396	-5.74873
ILMN_1771057	56949	XAB2	0.0517797	9.27182	0.925728	0.36212	0.646086	-5.7495
ILMN_1686884	3556	IL1RAP	-0.0327587	7.06971	-0.925624	0.362172	0.646086	-5.74959
ILMN_1774874	3557	IL1RN	0.125679	7.91873	0.92503	0.362476	0.646531	-5.75012
ILMN_1736135	55253	TYW1	-0.0295553	7.5705	-0.924902	0.362542	0.646551	-5.75023
ILMN_1727689	7127	TNFAIP2	0.0975282	7.44527	0.924706	0.362642	0.646633	-5.75041
ILMN_1738767	5355	PLP2	0.0636526	7.97348	0.924458	0.362769	0.646669	-5.75063
ILMN_1711102	10678	B3GNT2	-0.0380851	7.06514	-0.924208	0.362897	0.646669	-5.75085
ILMN_2103480	162967	ZNF320	0.048843	7.27784	0.924084	0.36296	0.646669	-5.75096
ILMN_2047676	64172	OSGEPL1	0.0434087	7.27767	0.923945	0.363032	0.646669	-5.75108
ILMN_1692272	113419	TEX261	0.0309715	7.27356	0.923901	0.363054	0.646669	-5.75112
ILMN_1800889	9896	FIG4	0.0443038	8.66616	0.923898	0.363056	0.646669	-5.75113
ILMN_1789123	10733	PLK4	-0.0462581	7.06377	-0.923751	0.363131	0.646669	-5.75126
ILMN_1707156	9209	LRRFIP2	-0.0405254	7.97562	-0.923716	0.363149	0.646669	-5.75129
ILMN_1672564	388714	FMO6P	0.0312433	6.92293	0.923712	0.363151	0.646669	-5.75129
ILMN_1714418	359845	RFLNB	0.0464808	7.18297	0.923417	0.363302	0.646842	-5.75155
ILMN_1666599	9299	SNORD30	0.0511578	6.93347	0.923231	0.363397	0.646914	-5.75172
ILMN_1659895	4478	MSN	-0.0538629	11.9546	-0.922797	0.36362	0.647157	-5.7521
ILMN_1651800	2948	GSTM4	0.0454316	6.99648	0.922754	0.363642	0.647157	-5.75214
ILMN_1761259	2132	EXT2	-0.0373695	7.81136	-0.922175	0.363939	0.647507	-5.75265
ILMN_2117987	7027	TFDP1	-0.0527485	8.71424	-0.922133	0.36396	0.647507	-5.75269
ILMN_1782688	79896	THNSL1	0.0461138	7.47942	0.921949	0.364055	0.647507	-5.75285
ILMN_1654560	7096	TLR1	0.0697881	7.87024	0.921946	0.364056	0.647507	-5.75286
ILMN_1661342	23157	SEPT6	-0.117737	8.64139	-0.921777	0.364143	0.647529	-5.753
ILMN_1750940	114798	SLITRK1	0.0287935	6.81941	0.921616	0.364226	0.647529	-5.75315
ILMN_3240296	114819	CROCCP3	-0.0354728	6.78776	-0.921603	0.364232	0.647529	-5.75316
ILMN_3235410	84278	MFSD14C	-0.11448	10.6952	-0.921179	0.36445	0.64782	-5.75353
ILMN_1791754	1375	CPT1B	0.0604479	7.18273	0.920478	0.36481	0.64835	-5.75415
ILMN_1667980	779	CACNA1S	0.0424591	6.79507	0.920375	0.364862	0.64835	-5.75425
ILMN_2192683	57647	DHX37	0.0470571	8.18198	0.92028	0.364911	0.64835	-5.75433
ILMN_1702806	79031	PDCL3	-0.0408412	8.69003	-0.920123	0.364992	0.648354	-5.75447
ILMN_2221673	54529	ASNSD1	-0.0685546	9.95219	-0.920022	0.365044	0.648354	-5.75456
ILMN_1747451	55344	PLCXD1	0.0412283	7.62041	0.919959	0.365077	0.648354	-5.75461
ILMN_1670093	440689	HIST2H2BF	0.0396486	6.85541	0.919688	0.365216	0.648413	-5.75485
ILMN_2119793	284615	ANKRD34A	0.0313276	6.8271	0.919682	0.365219	0.648413	-5.75486
ILMN_1760676	10933	MORF4L1	-0.0787147	10.6916	-0.919495	0.365315	0.648487	-5.75502
ILMN_1676515	3614	IMPDH1	0.106704	9.36571	0.919167	0.365484	0.64869	-5.75531
ILMN_1673421	440704	LINC01720	0.0907306	9.15937	0.918631	0.365759	0.649082	-5.75579
ILMN_1780601	2015	ADGRE1	0.0622699	7.49875	0.918517	0.365818	0.64909	-5.75589
ILMN_1740505	259230	SGMS1	-0.0348046	6.82224	-0.917867	0.366153	0.649587	-5.75646
ILMN_1719202	7727	ZNF174	-0.0278186	6.97432	-0.917083	0.366557	0.650068	-5.75715
ILMN_2124361	116842	LEAP2	0.0353081	7.15224	0.917065	0.366566	0.650068	-5.75717
ILMN_2073307	3586	IL10	-0.103613	10.5296	-0.917022	0.366588	0.650068	-5.7572
ILMN_1681118	65981	CAPRIN2	-0.0800357	8.02247	-0.916705	0.366751	0.650261	-5.75748
ILMN_3248649	80022	MYO15B	-0.0612878	7.60904	-0.916371	0.366924	0.650363	-5.75778
ILMN_1728934	9055	PRC1	-0.0355358	7.07042	-0.916311	0.366954	0.650363	-5.75783
ILMN_1769250	84364	ARFGAP2	0.0652251	7.92962	0.916276	0.366972	0.650363	-5.75786
ILMN_1666545	2650	GCNT1	-0.0427118	7.58691	-0.916036	0.367096	0.650486	-5.75807
ILMN_3287464	338005	LINC00221	0.0305785	6.83344	0.915683	0.367278	0.650712	-5.75838
ILMN_2222101	55728	N4BP2	-0.121347	9.23476	-0.915571	0.367336	0.650718	-5.75848
ILMN_1679693	84910	TMEM87B	-0.0256806	6.78315	-0.915455	0.367396	0.650726	-5.75858
ILMN_3239103	340357	LOC340357	-0.0376389	6.78316	-0.915236	0.367509	0.650788	-5.75878
ILMN_1661197	23529	CLCF1	-0.0334313	7.17972	-0.915176	0.36754	0.650788	-5.75883
ILMN_1672503	1808	DPYSL2	-0.0980808	10.8634	-0.914992	0.367635	0.650853	-5.75899
ILMN_1803018	90990	KIFC2	-0.0702351	7.8999	-0.914894	0.367686	0.650853	-5.75908
ILMN_1801254	4671	NAIP	0.0729356	7.50638	0.914536	0.367871	0.651	-5.75939
ILMN_1672446	6135	RPL11	-0.0356348	14.0114	-0.914521	0.367878	0.651	-5.75941
ILMN_2045994	6415	SELENOW	0.0521933	9.26399	0.913992	0.368152	0.651387	-5.75987
ILMN_1741727	25797	QPCT	0.151297	8.56928	0.913643	0.368332	0.651558	-5.76018
ILMN_1777220	7415	VCP	0.04289	8.70009	0.913422	0.368446	0.651558	-5.76037
ILMN_1716678	10577	NPC2	0.0981829	12.5691	0.913415	0.36845	0.651558	-5.76038
ILMN_3246409	3187	HNRNPH1	-0.0920783	10.733	-0.913339	0.368489	0.651558	-5.76044
ILMN_1776337	26973	CHORDC1	0.0594432	7.61062	0.913276	0.368522	0.651558	-5.7605
ILMN_1680279	25862	USP49	-0.126368	9.66464	-0.913056	0.368635	0.651662	-5.76069
ILMN_1777660	9781	RNF144A	-0.0614487	8.55095	-0.912568	0.368888	0.651818	-5.76112
ILMN_1793712	10067	SCAMP3	0.0656092	9.01996	0.912494	0.368926	0.651818	-5.76118
ILMN_1761963	80167	ABHD18	0.0546935	6.93094	0.912487	0.36893	0.651818	-5.76119
ILMN_1734707	166012	CHST13	0.0960519	7.83388	0.912427	0.368961	0.651818	-5.76124
ILMN_3244526	26123	TCTN3	-0.032576	7.39526	-0.912354	0.368999	0.651818	-5.76131
ILMN_1751171	26145	IRF2BP1	-0.0442377	7.16389	-0.912251	0.369052	0.651818	-5.7614
ILMN_2376458	1438	CSF2RA	0.0758386	10.3435	0.911759	0.369307	0.652127	-5.76183
ILMN_1654629	84286	TMEM175	-0.064309	8.7205	-0.911703	0.369336	0.652127	-5.76188
ILMN_1663313	276	AMY1A	0.091923	11.1317	0.911529	0.369426	0.652178	-5.76203
ILMN_3201517	649946	RPL23AP64	0.0329002	14.0429	0.911435	0.369474	0.652178	-5.76211
ILMN_3299330	643719	SCGB1B2P	0.0260913	6.8129	0.911195	0.369599	0.652301	-5.76232
ILMN_1753716	1967	EIF2B1	-0.0340826	9.00861	-0.910488	0.369965	0.65285	-5.76294
ILMN_1916457	9731	CEP104	-0.0299965	7.07537	-0.910365	0.370029	0.652867	-5.76305
ILMN_1801767	171586	ABHD3	-0.0691095	8.00041	-0.909352	0.370555	0.653697	-5.76394
ILMN_1737252	3084	NRG1	0.0791068	7.08077	0.909086	0.370692	0.653817	-5.76417
ILMN_2096405	22884	WDR37	-0.0547356	9.04551	-0.909009	0.370732	0.653817	-5.76424
ILMN_3245845	3933	LCN1	-0.035277	7.19988	-0.908807	0.370837	0.653903	-5.76441
ILMN_1661138	54856	GON4L	-0.040083	8.43668	-0.908281	0.371111	0.653903	-5.76487
ILMN_3201115	5223	PGAM1	0.0621016	11.203	0.908247	0.371128	0.653903	-5.7649
ILMN_1810727	283130	SLC25A45	-0.0346248	7.04856	-0.90822	0.371142	0.653903	-5.76492
ILMN_1777579	200765	TIGD1	-0.0363188	6.80656	-0.90806	0.371225	0.653903	-5.76506
ILMN_2182482	79801	SHCBP1	0.0742978	12.8854	0.908042	0.371235	0.653903	-5.76508
ILMN_2065690	65983	GRAMD2B	-0.0390559	7.20558	-0.907942	0.371286	0.653903	-5.76517
ILMN_1695354	90427	BMF	0.0525627	7.32484	0.907844	0.371337	0.653903	-5.76525
ILMN_2095820	10813	UTP14A	0.0612431	8.55619	0.907835	0.371342	0.653903	-5.76526
ILMN_1815734	9873	FCHSD2	-0.0401956	8.32185	-0.907812	0.371354	0.653903	-5.76528
ILMN_2373266	140890	SREK1	-0.074275	8.48448	-0.907753	0.371385	0.653903	-5.76533
ILMN_1698166	54149	C21orf91	0.0335611	7.29858	0.90747	0.371532	0.654065	-5.76558
ILMN_1670302	3101	HK3	0.135673	8.56692	0.906782	0.37189	0.654414	-5.76618
ILMN_2048607	122416	ANKRD9	0.155182	8.29353	0.906762	0.3719	0.654414	-5.7662
ILMN_1788160	3799	KIF5B	-0.0484055	7.39935	-0.906638	0.371965	0.654414	-5.7663
ILMN_1756204	8986	RPS6KA4	0.0951643	9.01113	0.906619	0.371975	0.654414	-5.76632
ILMN_1743397	284098	PIGW	-0.0327014	7.04707	-0.906562	0.372004	0.654414	-5.76637
ILMN_1766637	2717	GLA	0.0776424	9.15362	0.9063	0.37214	0.654556	-5.7666
ILMN_1713561	24141	LAMP5	-0.0508981	7.25926	-0.906129	0.37223	0.654617	-5.76675
ILMN_2078334	25904	CNOT10	0.0376925	7.92832	0.905955	0.37232	0.654679	-5.7669
ILMN_1777934	283385	MORN3	0.0280938	6.77343	0.905678	0.372465	0.654836	-5.76714
ILMN_1657554	64061	TSPYL2	-0.0535001	7.52506	-0.905532	0.372541	0.654873	-5.76727
ILMN_2396020	1848	DUSP6	-0.168584	10.9971	-0.904979	0.372828	0.655241	-5.76775
ILMN_1716426	23217	ZFR2	0.0327835	6.82397	0.904919	0.37286	0.655241	-5.7678
ILMN_1745343	153527	ZMAT2	0.0483679	9.65736	0.904263	0.373202	0.655745	-5.76837
ILMN_1706893	92070	CTBP1-DT	-0.0222325	6.80409	-0.903716	0.373487	0.656149	-5.76885
ILMN_1745772	10973	ASCC3	-0.0603259	8.15773	-0.903607	0.373544	0.656153	-5.76894
ILMN_1809292	83943	IMMP2L	-0.0366424	7.32484	-0.903401	0.373651	0.656245	-5.76912
ILMN_1690386	57325	KAT14	-0.044143	8.51159	-0.903287	0.373711	0.656253	-5.76922
ILMN_1807177	54914	FOCAD	-0.0279257	7.11039	-0.90261	0.374064	0.656776	-5.76981
ILMN_1770548	23122	CLASP2	-0.0446661	7.15631	-0.901923	0.374423	0.657309	-5.7704
ILMN_1711799	55071	C9orf40	0.0384409	6.9498	0.901308	0.374744	0.657637	-5.77094
ILMN_1795419	27013	CNPPD1	0.0827596	8.56649	0.901299	0.374749	0.657637	-5.77095
ILMN_1741005	93587	TRMT10A	-0.0322079	6.89108	-0.901249	0.374775	0.657637	-5.77099
ILMN_1758811	3612	IMPA1	-0.0514191	8.33164	-0.900701	0.375062	0.658025	-5.77146
ILMN_1759325	283951	C16orf91	0.0386465	7.91583	0.900501	0.375167	0.658025	-5.77164
ILMN_1665095	26012	NSMF	-0.0565725	8.11174	-0.900407	0.375216	0.658025	-5.77172
ILMN_2057399	339487	ZBTB8OS	0.0416641	8.23366	0.900403	0.375218	0.658025	-5.77172
ILMN_1694711	9587	MAD2L1BP	0.055284	8.14746	0.899961	0.375449	0.658335	-5.7721
ILMN_3246279	100134229	KDM7A-DT	-0.0337665	6.78932	-0.899853	0.375505	0.658336	-5.7722
ILMN_1693438	54850	FBXL12	0.0371479	7.59266	0.89946	0.375711	0.658582	-5.77254
ILMN_1751234	29071	C1GALT1C1	0.0803684	9.0307	0.899375	0.375756	0.658582	-5.77261
ILMN_1669599	55667	DENND4C	-0.106035	8.75302	-0.899199	0.375848	0.658619	-5.77276
ILMN_3245452	317662	FAM149B1	-0.0457519	8.44699	-0.899123	0.375888	0.658619	-5.77283
ILMN_1787259	285498	RNF212	0.0295149	6.80788	0.898338	0.376299	0.659243	-5.77351
ILMN_1755023	10111	RAD50	-0.0571634	7.54728	-0.89792	0.376519	0.659244	-5.77387
ILMN_2334296	10068	IL18BP	-0.0532914	8.58822	-0.897839	0.376561	0.659244	-5.77394
ILMN_2118229	222236	NAPEPLD	0.0407329	7.13489	0.897837	0.376562	0.659244	-5.77394
ILMN_1796409	713	C1QB	0.0952952	6.9403	0.897785	0.376589	0.659244	-5.77398
ILMN_1798957	51275	MAPKAPK5-AS1	0.0671129	10.5429	0.897746	0.376609	0.659244	-5.77402
ILMN_2096970	140469	MYO3B	-0.0804194	7.50866	-0.897549	0.376713	0.659244	-5.77419
ILMN_3245682	2543	GAGE1	-0.0290978	6.93139	-0.897491	0.376744	0.659244	-5.77424
ILMN_2221046	2760	GM2A	0.0696275	7.34096	0.897453	0.376763	0.659244	-5.77427
ILMN_2299612	129303	TMEM150A	0.0530436	7.98195	0.897359	0.376813	0.659244	-5.77435
ILMN_1740180	8724	SNX3	0.0476847	11.5848	0.897278	0.376855	0.659244	-5.77442
ILMN_1783610	3070	HELLS	-0.0316954	6.88192	-0.897177	0.376908	0.659244	-5.77451
ILMN_1760294	147687	ZNF417	-0.0352323	6.8548	-0.896658	0.377181	0.659623	-5.77496
ILMN_1725169	57117	INTS12	0.0413323	9.03779	0.896415	0.377308	0.659661	-5.77517
ILMN_1671116	152002	XXYLT1	0.0565498	8.18267	0.896406	0.377313	0.659661	-5.77518
ILMN_1738589	11343	MGLL	0.0728947	7.11658	0.89595	0.377552	0.659982	-5.77557
ILMN_1805345	64598	MOSPD3	0.0357984	7.31924	0.895705	0.377681	0.660111	-5.77578
ILMN_2047511	11033	ADAP1	0.0816824	10.3386	0.89551	0.377783	0.660193	-5.77595
ILMN_1839422	8629	JRK	-0.0360316	6.79789	-0.895248	0.377921	0.660337	-5.77617
ILMN_1747697	1122	CHML	0.0297144	6.85456	0.894725	0.378196	0.66072	-5.77662
ILMN_2145250	83955	NACAP1	-0.0921686	9.13384	-0.894287	0.378426	0.660936	-5.777
ILMN_1808979	338339	CLEC4D	0.0655346	7.14522	0.894247	0.378448	0.660936	-5.77704
ILMN_1792072	2526	FUT4	-0.0571183	7.64047	-0.89414	0.378504	0.660936	-5.77713
ILMN_1719905	81793	TLR10	0.121841	8.31844	0.894068	0.378542	0.660936	-5.77719
ILMN_1708604	51622	CCZ1	0.0588829	7.83814	0.893336	0.378927	0.661513	-5.77782
ILMN_1778505	84559	GOLGA2P2Y	-0.0316206	6.80825	-0.89312	0.379041	0.661614	-5.778
ILMN_2153485	349565	NMNAT3	-0.0299403	7.04574	-0.892653	0.379287	0.661946	-5.77841
ILMN_1741572	10270	AKAP8	-0.0432451	8.32577	-0.892457	0.37939	0.661973	-5.77857
ILMN_3284530	647012	YY1P2	-0.0397287	6.80782	-0.892323	0.379461	0.661973	-5.77869
ILMN_2124471	206358	SLC36A1	-0.0345617	7.01984	-0.892307	0.379469	0.661973	-5.7787
ILMN_2073157	280	AMY2B	-0.0448997	7.18462	-0.891969	0.379648	0.662188	-5.77899
ILMN_1664063	199786	FAM129C	-0.076322	7.73795	-0.891851	0.37971	0.662199	-5.77909
ILMN_1754947	23216	TBC1D1	0.0301197	6.88582	0.891329	0.379985	0.662582	-5.77954
ILMN_1693620	5238	PGM3	-0.0276218	7.03961	-0.891089	0.380112	0.662706	-5.77975
ILMN_1810441	10612	TRIM3	-0.0245875	6.79309	-0.890976	0.380171	0.662713	-5.77984
ILMN_1808789	55930	MYO5C	-0.0289447	6.81666	-0.890085	0.380642	0.663436	-5.78061
ILMN_1666385	808	CALM3	0.0889695	12.1033	0.889768	0.380809	0.66362	-5.78088
ILMN_1783333	56942	CMC2	0.0579662	10.372	0.889607	0.380894	0.66362	-5.78102
ILMN_1715131	1236	CCR7	0.139946	11.1879	0.889496	0.380953	0.66362	-5.78111
ILMN_1773763	9219	MTA2	-0.0565524	9.06993	-0.889463	0.38097	0.66362	-5.78114
ILMN_2311537	3159	HMGA1	-0.0754046	8.73896	-0.889102	0.381161	0.663646	-5.78145
ILMN_1722034	57691	KIAA1586	0.0320115	7.02847	0.889057	0.381185	0.663646	-5.78149
ILMN_1797875	241	ALOX5AP	-0.0572981	12.0458	-0.889052	0.381187	0.663646	-5.78149
ILMN_1756669	57645	POGK	0.0454555	9.54178	0.8889	0.381268	0.663646	-5.78162
ILMN_2079004	4191	MDH2	0.045727	11.938	0.88884	0.381299	0.663646	-5.78167
ILMN_1724931	150159	SLC9B1	-0.0330689	6.9652	-0.888802	0.381319	0.663646	-5.78171
ILMN_1711516	523	ATP6V1A	-0.0791517	10.0788	-0.888313	0.381578	0.663968	-5.78212
ILMN_1715669	9537	TP53I11	0.0322241	6.87899	0.888232	0.381621	0.663968	-5.78219
ILMN_2382500	84689	MS4A14	0.0427392	6.77998	0.888083	0.3817	0.663968	-5.78232
ILMN_1803739	57096	RPGRIP1	-0.0508125	6.99087	-0.888031	0.381727	0.663968	-5.78237
ILMN_1679520	10554	AGPAT1	0.0961958	8.35225	0.887886	0.381804	0.664004	-5.78249
ILMN_1697460	92840	REEP6	0.0333891	6.86341	0.887031	0.382257	0.664567	-5.78322
ILMN_1730491	114793	FMNL2	-0.0409137	6.75304	-0.887002	0.382272	0.664567	-5.78324
ILMN_1694533	55005	RMND1	0.0358412	7.05727	0.886959	0.382295	0.664567	-5.78328
ILMN_1697088	79798	ARMC5	-0.0369352	7.03253	-0.886727	0.382418	0.664684	-5.78348
ILMN_1808907	8341	HIST1H2BN	0.0437967	6.89511	0.885906	0.382852	0.665342	-5.78418
ILMN_1782050	1052	CEBPD	0.120881	11.0987	0.885629	0.383	0.665445	-5.78442
ILMN_1766024	11235	PDCD10	-0.0702987	10.1822	-0.885543	0.383045	0.665445	-5.78449
ILMN_1770290	1265	CNN2	-0.0839349	10.2136	-0.885478	0.383079	0.665445	-5.78454
ILMN_1651557	143888	KDELC2	-0.0434211	7.65895	-0.885308	0.38317	0.665506	-5.78469
ILMN_2411282	5768	QSOX1	0.0754509	8.98506	0.8842	0.383758	0.666184	-5.78563
ILMN_1759023	7466	WFS1	0.0291674	7.08685	0.884139	0.38379	0.666184	-5.78568
ILMN_1724718	8440	NCK2	-0.088589	10.3245	-0.884104	0.383809	0.666184	-5.78571
ILMN_3247552	148930	KNCN	0.0353345	6.74294	0.884047	0.383839	0.666184	-5.78576
ILMN_1763837	290	ANPEP	-0.0803148	7.69398	-0.884044	0.38384	0.666184	-5.78577
ILMN_1655924	51095	TRNT1	-0.0463027	7.51812	-0.883845	0.383946	0.666225	-5.78594
ILMN_1738523	4615	MYD88	0.0807938	9.13463	0.88379	0.383975	0.666225	-5.78598
ILMN_1680347	57693	ZNF317	-0.0508515	8.12343	-0.883485	0.384137	0.666408	-5.78624
ILMN_2347888	113251	LARP4	-0.0665163	7.94301	-0.883217	0.38428	0.666513	-5.78647
ILMN_2070052	613037	NPIPB13	-0.122791	10.5797	-0.883161	0.384309	0.666513	-5.78652
ILMN_1714417	5664	PSEN2	0.0404124	7.35741	0.882901	0.384448	0.666656	-5.78674
ILMN_1665291	51667	NUB1	0.0533999	9.66032	0.882751	0.384527	0.666679	-5.78687
ILMN_1793360	378708	CENPS	0.0312308	6.9276	0.882665	0.384573	0.666679	-5.78694
ILMN_3235027	79101	TAF1D	-0.053045	7.53172	-0.882148	0.384848	0.666984	-5.78738
ILMN_1717420	55284	UBE2W	-0.0301238	7.18436	-0.881997	0.384928	0.666984	-5.78751
ILMN_2228180	4482	MSRA	0.0366208	8.12391	0.88189	0.384985	0.666984	-5.7876
ILMN_1707337	55154	MSTO1	-0.0442924	7.3173	-0.881841	0.385011	0.666984	-5.78764
ILMN_1670462	3364	HUS1	-0.0319435	6.87783	-0.881807	0.385029	0.666984	-5.78767
ILMN_2234515	387254	SLC7A5P2	-0.0252129	14.0861	-0.881189	0.385358	0.667387	-5.78819
ILMN_1840273	100507266	STX18-AS1	-0.0339359	6.88649	-0.88116	0.385374	0.667387	-5.78822
ILMN_1714599	819	CAMLG	-0.0514095	11.2777	-0.880791	0.38557	0.66763	-5.78853
ILMN_1702009	9900	SV2A	0.0296247	6.74052	0.880655	0.385643	0.667659	-5.78865
ILMN_1717163	2162	F13A1	-0.251528	9.87408	-0.879887	0.386052	0.66826	-5.7893
ILMN_1807455	51635	DHRS7	-0.0493585	10.8768	-0.879792	0.386102	0.66826	-5.78938
ILMN_1718265	9474	ATG5	-0.0431011	7.93726	-0.879589	0.386211	0.668351	-5.78955
ILMN_1659017	119710	C11orf74	0.0477234	7.58605	0.879302	0.386363	0.668518	-5.78979
ILMN_1702279	9371	KIF3B	-0.0475488	7.74394	-0.879141	0.38645	0.66857	-5.78993
ILMN_1656934	9185	REPS2	-0.0589469	7.45081	-0.878877	0.38659	0.668716	-5.79015
ILMN_1705261	823	CAPN1	0.0882627	8.98153	0.878513	0.386784	0.668806	-5.79046
ILMN_1683243	11311	VPS45	-0.0431269	8.36592	-0.878511	0.386786	0.668806	-5.79046
ILMN_1739876	22930	RAB3GAP1	-0.0827102	9.3221	-0.878421	0.386834	0.668806	-5.79054
ILMN_2218002	3990	LIPC	-0.0532437	6.92397	-0.878272	0.386913	0.668806	-5.79066
ILMN_1780773	400027	LINC00938	-0.0660928	9.83098	-0.878169	0.386968	0.668806	-5.79075
ILMN_3242851	29843	SENP1	-0.0313891	6.78771	-0.878148	0.386979	0.668806	-5.79077
ILMN_1710756	2023	ENO1	0.0590085	12.1188	0.87799	0.387064	0.668855	-5.7909
ILMN_1746846	9654	TTLL4	0.0446877	7.02297	0.877864	0.387131	0.668874	-5.79101
ILMN_1804051	29886	SNX8	0.0431779	7.58456	0.87759	0.387277	0.66903	-5.79124
ILMN_1732554	23567	ZNF346	-0.0413134	6.94699	-0.877332	0.387415	0.669126	-5.79146
ILMN_2404589	283518	KCNRG	-0.0262754	6.86869	-0.877264	0.387451	0.669126	-5.79152
ILMN_1700248	349136	WDR86	-0.035065	6.83114	-0.877129	0.387523	0.669126	-5.79163
ILMN_1795822	115752	DIS3L	0.039029	8.92797	0.876875	0.387659	0.669126	-5.79184
ILMN_1785170	9823	ARMCX2	0.0436112	7.48558	0.876869	0.387662	0.669126	-5.79185
ILMN_1691410	25805	BAMBI	0.0553137	7.02912	0.876856	0.387669	0.669126	-5.79186
ILMN_2383871	7625	ZNF74	0.036714	7.2629	0.876374	0.387927	0.669473	-5.79227
ILMN_1715905	79980	DSN1	0.0378372	7.32484	0.876168	0.388037	0.669566	-5.79244
ILMN_1733176	3987	LIMS1	-0.149453	10.4601	-0.875833	0.388216	0.669721	-5.79272
ILMN_1771139	79791	FBXO31	-0.0481611	8.70627	-0.875789	0.388239	0.669721	-5.79276
ILMN_1804277	161742	SPRED1	-0.0792177	7.62879	-0.875516	0.388386	0.669877	-5.79299
ILMN_2043615	339229	OXLD1	0.0771475	10.1514	0.875306	0.388498	0.669899	-5.79317
ILMN_2214473	445328	ARHGEF35	-0.0310766	6.968	-0.875282	0.388511	0.669899	-5.79319
ILMN_1679826	8530	CST7	-0.0802668	9.96365	-0.87515	0.388582	0.669924	-5.7933
ILMN_1757210	91860	CALML4	0.105267	7.99601	0.874621	0.388865	0.67022	-5.79375
ILMN_1657283	54890	ALKBH5	-0.0422389	11.665	-0.874461	0.38895	0.67022	-5.79388
ILMN_1677610	124641	OVCA2	0.0263153	6.78158	0.874411	0.388977	0.67022	-5.79392
ILMN_2346836	124535	HSF5	-0.0334086	6.93471	-0.874334	0.389018	0.67022	-5.79399
ILMN_1811615	1314	COPA	0.0576039	10.1598	0.874303	0.389035	0.67022	-5.79401
ILMN_1742547	8829	NRP1	0.0228791	6.80605	0.874126	0.38913	0.670287	-5.79416
ILMN_1658472	51107	APH1A	-0.0536503	10.0754	-0.873331	0.389556	0.670924	-5.79483
ILMN_1679782	282991	BLOC1S2	0.0324132	6.83812	0.873053	0.389705	0.671083	-5.79507
ILMN_1770356	5442	POLRMT	0.0700272	8.13433	0.872762	0.389861	0.671239	-5.79531
ILMN_1710078	57583	TMEM181	0.1066	9.33737	0.872674	0.389908	0.671239	-5.79538
ILMN_1767475	64781	CERK	-0.0463043	9.83194	-0.872502	0.39	0.671301	-5.79553
ILMN_3245351	84747	UNC119B	-0.0380536	7.15708	-0.871792	0.390381	0.671859	-5.79612
ILMN_1652928	80228	ORAI2	-0.0413366	6.88046	-0.871672	0.390446	0.671874	-5.79623
ILMN_1672366	84992	PIGY	-0.0647266	11.3194	-0.871205	0.390697	0.672208	-5.79662
ILMN_1682736	23629	BRD7P3	-0.0411672	7.45706	-0.870518	0.391066	0.672602	-5.79719
ILMN_2224486	57415	C3orf14	0.0541085	7.32287	0.870495	0.391078	0.672602	-5.79721
ILMN_1669281	1201	CLN3	0.0522646	8.05906	0.870382	0.391139	0.672602	-5.79731
ILMN_1722726	9743	ARHGAP32	-0.0626584	7.30523	-0.870358	0.391152	0.672602	-5.79733
ILMN_2058337	9475	ROCK2	-0.0607046	13.5634	-0.870106	0.391287	0.672738	-5.79754
ILMN_1803357	147699	PPM1N	0.0264919	6.87017	0.869904	0.391396	0.672763	-5.79771
ILMN_1681239	4542	MYO1F	0.0843091	8.83878	0.869869	0.391414	0.672763	-5.79774
ILMN_1775008	9918	NCAPD2	0.0501408	8.11702	0.869433	0.391649	0.673069	-5.7981
ILMN_2393296	2710	GK	0.0747643	7.41309	0.869294	0.391724	0.6731	-5.79822
ILMN_1727938	92595	ZNF764	0.0269505	6.86877	0.869119	0.391818	0.673165	-5.79837
ILMN_2312606	3663	IRF5	0.0991835	8.01162	0.868698	0.392044	0.673385	-5.79872
ILMN_1655720	26504	CNNM4	-0.0279394	6.76744	-0.868508	0.392147	0.673385	-5.79888
ILMN_1805449	55080	TAPBPL	0.0526336	8.12314	0.86847	0.392167	0.673385	-5.79891
ILMN_1815745	6659	SOX4	-0.0552374	8.09467	-0.868375	0.392218	0.673385	-5.79899
ILMN_1745954	23603	CORO1C	-0.0921406	8.95717	-0.868355	0.392229	0.673385	-5.79901
ILMN_3239164	641977	SEPT7P2	-0.0288309	6.90315	-0.867907	0.39247	0.673703	-5.79938
ILMN_2283915	4133	MAP2	0.0271181	6.78946	0.867168	0.392868	0.674209	-5.8
ILMN_3306730	54502	RBM47	-0.137449	8.64957	-0.867072	0.39292	0.674209	-5.80008
ILMN_1758629	29980	DONSON	-0.0322388	6.94962	-0.867044	0.392935	0.674209	-5.8001
ILMN_1742379	55764	IFT122	-0.0296368	7.16292	-0.866568	0.393191	0.674552	-5.8005
ILMN_1787026	23480	SEC61G	0.0625817	11.819	0.86624	0.393369	0.674705	-5.80077
ILMN_1660864	9028	RHBDL1	0.0293812	6.77625	0.865953	0.393524	0.674705	-5.80101
ILMN_1744725	90135	BTBD6	0.0550448	9.08095	0.865929	0.393537	0.674705	-5.80103
ILMN_1770742	90809	PIP4P1	0.0624163	8.5188	0.86588	0.393563	0.674705	-5.80107
ILMN_1758523	21	ABCA3	-0.0328902	6.86798	-0.865878	0.393564	0.674705	-5.80108
ILMN_1742544	4208	MEF2C	-0.145919	8.12515	-0.865709	0.393655	0.674714	-5.80122
ILMN_1765696	9710	KIAA0355	-0.0668383	13.3336	-0.865659	0.393682	0.674714	-5.80126
ILMN_2301083	11065	UBE2C	-0.0568808	7.00218	-0.865515	0.39376	0.674749	-5.80138
ILMN_2379599	9332	CD163	0.124011	8.97161	0.865254	0.393901	0.674894	-5.8016
ILMN_3248263	54520	CCDC93	-0.0520765	8.86041	-0.864903	0.39409	0.675053	-5.80189
ILMN_1753342	6303	SAT1	-0.0836463	12.15	-0.864872	0.394107	0.675053	-5.80192
ILMN_1739749	126792	B3GALT6	-0.0421025	7.84288	-0.864164	0.394489	0.675611	-5.8025
ILMN_3226214	728755	LOC728755	0.0494524	8.24015	0.862902	0.395171	0.67647	-5.80356
ILMN_1798546	10013	HDAC6	0.0517589	7.77695	0.862875	0.395186	0.67647	-5.80358
ILMN_2139100	51246	SHISA5	0.0592725	10.8103	0.862774	0.395241	0.67647	-5.80366
ILMN_1753868	388468	POTEC	0.0273901	6.80472	0.862768	0.395244	0.67647	-5.80367
ILMN_1669070	4285	MIPEP	0.0381494	7.21907	0.862688	0.395287	0.67647	-5.80373
ILMN_1738220	340206	TREML3P	-0.033662	6.83633	-0.86251	0.395384	0.67647	-5.80388
ILMN_3238797	729533	FAM72A	-0.025707	6.81703	-0.862502	0.395388	0.67647	-5.80389
ILMN_1813091	400	ARL1	-0.0464871	8.30889	-0.861882	0.395723	0.676875	-5.8044
ILMN_1665066	84273	NOA1	0.0471781	9.44252	0.861854	0.395739	0.676875	-5.80443
ILMN_1743187	387263	C6orf120	-0.0511359	7.31599	-0.86146	0.395952	0.677034	-5.80475
ILMN_2060413	100133941	CD24	0.131993	9.63982	0.861433	0.395967	0.677034	-5.80478
ILMN_1680675	92399	MRRF	0.0307229	8.00961	0.861353	0.39601	0.677034	-5.80484
ILMN_1720430	79144	PPDPF	-0.0679374	7.54277	-0.861202	0.396092	0.677034	-5.80497
ILMN_1756355	4722	NDUFS3	0.0444665	10.6197	0.861158	0.396116	0.677034	-5.805
ILMN_1662942	80350	LPAL2	0.0287658	6.79294	0.860689	0.39637	0.677295	-5.80539
ILMN_1698185	197335	WDR90	-0.024133	6.78822	-0.860665	0.396383	0.677295	-5.80541
ILMN_1673352	10581	IFITM2	0.122799	12.038	0.860562	0.396439	0.677295	-5.8055
ILMN_1688322	51094	ADIPOR1	-0.10197	9.30027	-0.859667	0.396924	0.677889	-5.80624
ILMN_1705922	10458	BAIAP2	0.0533899	7.19092	0.85962	0.396949	0.677889	-5.80628
ILMN_2044027	149934	NCOR1P1	-0.0373682	7.64252	-0.859592	0.396965	0.677889	-5.8063
ILMN_1815039	88745	RRP36	0.04884	9.36807	0.859481	0.397025	0.677889	-5.8064
ILMN_1815578	7766	ZNF223	-0.0733167	8.43531	-0.859396	0.397071	0.677889	-5.80647
ILMN_1805658	84946	LTV1	-0.0560097	9.25782	-0.859025	0.397272	0.678107	-5.80677
ILMN_1693717	9501	RPH3AL	0.0278829	6.81628	0.858951	0.397313	0.678107	-5.80684
ILMN_1684042	10282	BET1	0.0446204	7.5411	0.858672	0.397464	0.678185	-5.80707
ILMN_1721563	55654	TMEM127	-0.0613799	7.47574	-0.858645	0.397478	0.678185	-5.80709
ILMN_1738124	400720	ZNF772	0.0385263	6.93006	0.858402	0.397611	0.678185	-5.80729
ILMN_1718030	133491	C5orf47	0.0318195	6.86276	0.858399	0.397612	0.678185	-5.80729
ILMN_1783448	1783	DYNC1LI2	0.083493	9.66162	0.858342	0.397643	0.678185	-5.80734
ILMN_1769071	402415	XKRX	0.0319848	6.8195	0.858221	0.397709	0.6782	-5.80744
ILMN_1773814	389125	MUSTN1	-0.0306087	6.80264	-0.858057	0.397798	0.678254	-5.80757
ILMN_1680867	254394	MCM9	-0.0296856	7.29701	-0.857952	0.397855	0.678255	-5.80766
ILMN_1673966	10621	POLR3F	0.0432488	7.75811	0.857127	0.398303	0.678843	-5.80834
ILMN_1693226	113444	SMIM12	0.0407746	7.55702	0.857042	0.398349	0.678843	-5.80841
ILMN_1687652	7043	TGFB3	0.0342612	6.91096	0.857003	0.398371	0.678843	-5.80845
ILMN_1677041	1147	CHUK	-0.0550436	8.38391	-0.856775	0.398495	0.678884	-5.80864
ILMN_1730818	284424	MIR7-3HG	0.0379377	7.0167	0.856749	0.398509	0.678884	-5.80866
ILMN_3241350	100131980	ZNF705G	0.0394957	6.94543	0.85656	0.398612	0.678938	-5.80881
ILMN_1768812	53826	FXYD6	0.0446733	6.88817	0.856463	0.398664	0.678938	-5.80889
ILMN_1801491	1836	SLC26A2	-0.0343824	7.03408	-0.856376	0.398712	0.678938	-5.80896
ILMN_2317457	374875	HSD11B1L	0.0338118	6.91654	0.8559	0.398971	0.679153	-5.80936
ILMN_1752273	57456	KIAA1143	0.0451518	7.44026	0.855857	0.398994	0.679153	-5.80939
ILMN_1794707	80162	PGGHG	-0.0894755	8.36047	-0.855817	0.399016	0.679153	-5.80943
ILMN_3237632	56926	NCLN	-0.0543033	8.40856	-0.855556	0.399158	0.679153	-5.80964
ILMN_2320164	64805	P2RY12	-0.0737633	7.16055	-0.855542	0.399166	0.679153	-5.80965
ILMN_1668932	150160	CCT8L2	0.0394207	6.7672	0.8555	0.399188	0.679153	-5.80969
ILMN_1773865	3309	HSPA5	-0.046768	8.31728	-0.855325	0.399284	0.679153	-5.80983
ILMN_1752793	10284	SAP18	-0.0459771	8.19125	-0.855145	0.399382	0.679153	-5.80998
ILMN_2405991	84231	TRAF7	0.028887	7.16453	0.855052	0.399433	0.679153	-5.81006
ILMN_1716019	162494	RHBDL3	0.0311489	6.85834	0.85499	0.399466	0.679153	-5.81011
ILMN_2377669	919	CD247	-0.0580103	12.4349	-0.854782	0.39958	0.679153	-5.81028
ILMN_2342240	4247	MGAT2	0.0715562	8.85224	0.854745	0.3996	0.679153	-5.81031
ILMN_2133187	339105	PRSS53	-0.0389007	6.9981	-0.854557	0.399702	0.679153	-5.81046
ILMN_1651886	55280	CWF19L1	0.0508455	10.3212	0.854551	0.399705	0.679153	-5.81047
ILMN_1769757	55172	DNAAF2	-0.0489535	7.70871	-0.854495	0.399736	0.679153	-5.81052
ILMN_2180371	29902	FAM216A	0.0397883	7.65215	0.85436	0.399809	0.679153	-5.81063
ILMN_1739943	55206	SBNO1	-0.0267655	6.73586	-0.854293	0.399846	0.679153	-5.81068
ILMN_1691143	22931	RAB18	-0.0455446	7.23833	-0.85426	0.399864	0.679153	-5.81071
ILMN_1694219	25820	ARIH1	-0.0305631	7.2962	-0.853882	0.40007	0.679406	-5.81102
ILMN_1687419	1659	DHX8	0.0442594	7.1903	0.853668	0.400186	0.679507	-5.8112
ILMN_3246264	85443	DCLK3	0.0315748	6.73292	0.853349	0.400361	0.679619	-5.81146
ILMN_2044453	57121	LPAR5	0.0917694	8.49715	0.853339	0.400366	0.679619	-5.81147
ILMN_1799939	138474	TAF1L	-0.0359995	7.20378	-0.853109	0.400492	0.679735	-5.81166
ILMN_1792356	10570	DPYSL4	0.0475501	6.87725	0.852979	0.400562	0.679758	-5.81176
ILMN_1680652	8991	SELENBP1	-0.078425	6.96026	-0.852854	0.400631	0.679777	-5.81187
ILMN_2343310	79659	DYNC2H1	-0.0344689	6.97494	-0.852482	0.400834	0.67994	-5.81217
ILMN_3248613	116437	LINC01257	0.0270274	6.86187	0.852469	0.400841	0.67994	-5.81218
ILMN_2400219	6717	SRI	-0.0444216	7.77648	-0.852171	0.401004	0.68	-5.81243
ILMN_1769299	10903	MTMR11	0.129248	9.34466	0.852167	0.401006	0.68	-5.81243
ILMN_3202432	3921	RPSA	0.0276874	14.1842	0.852074	0.401056	0.68	-5.81251
ILMN_1653342	64118	DUS1L	0.0527659	7.8495	0.851986	0.401105	0.68	-5.81258
ILMN_1807283	3340	NDST1	0.0502335	7.00324	0.851808	0.401201	0.680019	-5.81273
ILMN_2215656	4116	MAGOH	0.041136	8.8476	0.851756	0.40123	0.680019	-5.81277
ILMN_1674522	25994	HIGD1A	-0.0704215	10.1286	-0.851281	0.40149	0.680296	-5.81316
ILMN_1778611	2631	NIPSNAP2	-0.0551567	8.50842	-0.851214	0.401526	0.680296	-5.81322
ILMN_1770378	10393	ANAPC10	-0.0695538	8.70262	-0.851144	0.401565	0.680296	-5.81327
ILMN_1777113	140825	NEURL2	0.0277334	6.87644	0.850494	0.40192	0.680801	-5.81381
ILMN_1669015	7511	XPNPEP1	-0.0639411	9.90785	-0.849704	0.402352	0.681004	-5.81445
ILMN_1659415	8649	LAMTOR3	0.0773763	9.5445	0.84968	0.402365	0.681004	-5.81447
ILMN_1707169	79814	AGMAT	0.0642742	7.15793	0.84958	0.402419	0.681004	-5.81456
ILMN_1804854	1495	CTNNA1	0.0950792	9.56735	0.849394	0.402522	0.681004	-5.81471
ILMN_1776088	26151	NAT9	0.0744266	8.16389	0.849377	0.402531	0.681004	-5.81472
ILMN_1722059	6294	SAFB	0.0654537	8.90987	0.849263	0.402593	0.681004	-5.81482
ILMN_2103720	29088	MRPL15	0.0613809	8.49976	0.84924	0.402606	0.681004	-5.81483
ILMN_1775739	28316	CDH20	-0.0271822	6.79493	-0.849221	0.402616	0.681004	-5.81485
ILMN_1732127	64080	RBKS	-0.0353733	7.23333	-0.849138	0.402662	0.681004	-5.81492
ILMN_1667288	8944	SNORD73A	0.0286327	6.87601	0.849004	0.402735	0.681004	-5.81503
ILMN_1796407	51188	SS18L2	-0.038587	11.785	-0.848939	0.402771	0.681004	-5.81508
ILMN_3245707	57494	RIMKLB	-0.0228037	6.84293	-0.848903	0.40279	0.681004	-5.81511
ILMN_1769886	128646	SIRPD	0.0283268	6.86882	0.848864	0.402812	0.681004	-5.81514
ILMN_1761844	51538	ZCCHC17	-0.0568992	9.27368	-0.848812	0.40284	0.681004	-5.81518
ILMN_2401906	146059	CDAN1	-0.0752734	11.9652	-0.848506	0.403008	0.681059	-5.81544
ILMN_1655625	55094	GPATCH1	0.0314534	6.80695	0.84847	0.403028	0.681059	-5.81546
ILMN_1664776	23167	EFR3A	0.0683245	10.466	0.84841	0.40306	0.681059	-5.81551
ILMN_1706238	1434	CSE1L	-0.0575453	9.41016	-0.848262	0.403141	0.681059	-5.81564
ILMN_3246360	6222	RPS18	-0.0241417	14.2684	-0.848203	0.403174	0.681059	-5.81568
ILMN_3268232	150622	LINC01105	0.0302547	6.74506	0.847986	0.403293	0.681059	-5.81586
ILMN_1714956	81579	PLA2G12A	-0.0368475	6.91507	-0.847886	0.403347	0.681059	-5.81594
ILMN_2136455	285203	EOGT	-0.0313901	7.17094	-0.847851	0.403367	0.681059	-5.81597
ILMN_2383611	5791	PTPRE	-0.079861	9.63542	-0.847813	0.403388	0.681059	-5.816
ILMN_1655444	8293	SERF1A	0.0645106	9.0859	0.84751	0.403553	0.681151	-5.81625
ILMN_1659523	10713	USP39	0.0318894	8.86546	0.847505	0.403556	0.681151	-5.81625
ILMN_2096719	2869	GRK5	-0.0540113	9.49102	-0.846776	0.403956	0.681636	-5.81685
ILMN_1708891	152579	SCFD2	-0.0258693	6.99549	-0.846722	0.403986	0.681636	-5.81689
ILMN_1756360	6165	RPL35A	0.0475874	13.9369	0.846668	0.404015	0.681636	-5.81694
ILMN_2193233	51237	MZB1	0.185862	8.65893	0.846553	0.404078	0.681646	-5.81703
ILMN_1707551	125061	AFMID	0.0386258	6.97207	0.846378	0.404174	0.681712	-5.81718
ILMN_2387990	118424	UBE2J2	0.0432386	7.2452	0.845812	0.404485	0.682097	-5.81764
ILMN_1913537	100507062	PSMD6-AS2	-0.0434532	6.98681	-0.845753	0.404517	0.682097	-5.81769
ILMN_1724489	5984	RFC4	-0.0601744	8.27963	-0.845611	0.404595	0.682132	-5.8178
ILMN_1699476	6120	RPE	0.0477277	7.66136	0.845447	0.404685	0.682187	-5.81794
ILMN_2326509	834	CASP1	0.0973337	10.8109	0.845182	0.404831	0.682335	-5.81815
ILMN_1744381	5054	SERPINE1	0.0281645	6.80119	0.845064	0.404896	0.682349	-5.81825
ILMN_1770245	57669	EPB41L5	0.0274339	6.96194	0.844537	0.405185	0.682678	-5.81868
ILMN_1747192	54941	RNF125	-0.047558	7.37647	-0.844499	0.405206	0.682678	-5.81871
ILMN_2407824	481	ATP1B1	-0.0446367	7.36656	-0.84421	0.405365	0.68285	-5.81894
ILMN_1810199	80150	ASRGL1	-0.0291463	6.80129	-0.843862	0.405556	0.683076	-5.81923
ILMN_1671215	54620	FBXL19	-0.0387707	6.79081	-0.843622	0.405688	0.683201	-5.81942
ILMN_1767809	552891	DNAJC25-GNG10	-0.0262849	6.86688	-0.843175	0.405934	0.683439	-5.81979
ILMN_1758214	57038	RARS2	0.0421988	8.56315	0.84307	0.405992	0.683439	-5.81987
ILMN_1764239	23203	PMPCA	0.0548824	8.45789	0.843053	0.406001	0.683439	-5.81989
ILMN_1764321	122970	ACOT4	0.0409566	7.30489	0.842813	0.406133	0.683564	-5.82008
ILMN_1675131	55011	PIH1D1	0.053178	8.0298	0.842289	0.406422	0.683953	-5.82051
ILMN_3235477	8568	RRP1	0.0571326	7.02545	0.841836	0.406671	0.684276	-5.82088
ILMN_1810652	92255	LMBRD2	-0.0326259	6.90813	-0.841599	0.406802	0.684318	-5.82107
ILMN_1779663	79979	TRMT2B	-0.0705722	7.29207	-0.841537	0.406836	0.684318	-5.82112
ILMN_1739541	9111	NMI	0.0780281	8.49657	0.841478	0.406868	0.684318	-5.82117
ILMN_1714461	9604	RNF14	-0.0571993	8.70679	-0.841267	0.406985	0.684393	-5.82134
ILMN_1758679	64418	TMEM168	-0.034038	7.02123	-0.841189	0.407028	0.684393	-5.8214
ILMN_2133360	6187	RPS2	0.0258255	14.1274	0.840586	0.40736	0.684855	-5.82189
ILMN_3244592	26780	SNORA68	-0.0347035	6.81999	-0.840403	0.407461	0.684928	-5.82204
ILMN_1665547	8618	CADPS	-0.0312248	6.88068	-0.840215	0.407565	0.685006	-5.82219
ILMN_2044471	259197	NCR3	0.0727811	8.60487	0.839268	0.408087	0.685787	-5.82296
ILMN_1795026	10712	FAM189B	-0.0554954	8.48296	-0.838721	0.408389	0.686198	-5.8234
ILMN_1807088	23548	TTC33	-0.0495267	7.36892	-0.838443	0.408543	0.686237	-5.82363
ILMN_1688730	202052	DNAJC18	0.0232927	6.95651	0.83844	0.408545	0.686237	-5.82363
ILMN_3233388	768211	RELL1	-0.0727733	8.06533	-0.83834	0.4086	0.686237	-5.82371
ILMN_3250257	94	ACVRL1	0.0332894	6.8143	0.83819	0.408682	0.686237	-5.82383
ILMN_1674063	4939	OAS2	0.130975	10.5918	0.838157	0.408701	0.686237	-5.82386
ILMN_3249669	25938	HEATR5A	-0.0303118	6.82801	-0.837707	0.40895	0.686558	-5.82422
ILMN_1749006	92241	RCSD1	0.0448646	9.4857	0.836638	0.409541	0.687454	-5.82509
ILMN_1699644	115123	MARCH3	0.0456219	7.21328	0.836352	0.409699	0.687623	-5.82532
ILMN_1792710	1613	DAPK3	0.0301637	7.11436	0.835964	0.409914	0.687886	-5.82563
ILMN_1773369	51642	MRPL48	-0.0430293	8.02856	-0.835857	0.409973	0.687889	-5.82572
ILMN_1805737	5214	PFKP	0.0551874	8.62831	0.835431	0.410209	0.688187	-5.82606
ILMN_1679641	84498	FAM120B	0.0490346	9.56289	0.835292	0.410286	0.688219	-5.82617
ILMN_1737462	55074	OXR1	-0.0575947	9.46896	-0.834859	0.410526	0.688243	-5.82652
ILMN_1707475	7325	UBE2E2	0.0544315	8.63096	0.834726	0.410599	0.688243	-5.82663
ILMN_1800750	55657	ZNF692	0.0676219	7.60885	0.834648	0.410643	0.688243	-5.82669
ILMN_2065783	55770	EXOC2	-0.0407579	7.94437	-0.834578	0.410682	0.688243	-5.82675
ILMN_1807556	146177	VWA3A	-0.0283474	6.96625	-0.834546	0.410699	0.688243	-5.82677
ILMN_3250273	29767	TMOD2	0.0311006	7.22455	0.834539	0.410703	0.688243	-5.82678
ILMN_1664235	79370	BCL2L14	-0.0264848	6.82011	-0.834506	0.410722	0.688243	-5.82681
ILMN_1726064	55003	PAK1IP1	-0.0450253	8.24561	-0.834433	0.410762	0.688243	-5.82686
ILMN_1739076	8348	HIST1H2BO	-0.0272967	6.88814	-0.833935	0.411038	0.688357	-5.82727
ILMN_1671765	23087	TRIM35	0.028337	7.12232	0.833904	0.411055	0.688357	-5.82729
ILMN_1768176	51260	PBDC1	-0.0464965	9.37616	-0.833869	0.411074	0.688357	-5.82732
ILMN_2150851	5055	SERPINB2	0.0401914	6.85184	0.833866	0.411076	0.688357	-5.82732
ILMN_1792168	2582	GALE	0.0346151	7.13493	0.833789	0.411119	0.688357	-5.82738
ILMN_1759117	7504	XK	-0.132724	7.32737	-0.833681	0.411179	0.688361	-5.82747
ILMN_1815148	4122	MAN2A2	-0.0294242	7.47701	-0.833136	0.411481	0.688693	-5.82791
ILMN_1703886	6567	SLC16A2	0.0296895	6.77635	0.833115	0.411493	0.688693	-5.82793
ILMN_1770425	10423	CDIPT	-0.0426893	8.29095	-0.832728	0.411708	0.688956	-5.82824
ILMN_1777344	6207	RPS13	-0.0340795	13.7051	-0.832557	0.411803	0.688994	-5.82837
ILMN_2222317	11080	DNAJB4	0.0288354	6.91146	0.832478	0.411847	0.688994	-5.82844
ILMN_1769013	432	ASGR1	0.143664	10.1304	0.832327	0.41193	0.689037	-5.82856
ILMN_2104830	53	ACP2	0.0688163	7.87158	0.831856	0.412192	0.689378	-5.82894
ILMN_1746565	923	CD6	-0.0741066	10.4953	-0.83117	0.412573	0.689849	-5.82949
ILMN_1711493	84106	PRAM1	0.101298	8.47386	0.831141	0.412589	0.689849	-5.82951
ILMN_3176090	55920	RCC2	0.057608	9.85008	0.830909	0.412718	0.689968	-5.8297
ILMN_2131880	84661	DPY30	0.060653	10.2665	0.830588	0.412896	0.69015	-5.82996
ILMN_1727840	10237	SLC35B1	0.0509432	9.1157	0.830505	0.412943	0.69015	-5.83002
ILMN_1728799	2203	FBP1	0.102164	8.65054	0.830074	0.413182	0.69038	-5.83037
ILMN_1694731	1186	CLCN7	-0.0751887	9.92955	-0.829895	0.413282	0.69038	-5.83051
ILMN_1764573	7503	XIST	-0.0682204	8.81941	-0.82979	0.41334	0.69038	-5.8306
ILMN_1663605	63891	RNF123	-0.0424416	7.92773	-0.829578	0.413458	0.69038	-5.83077
ILMN_1764522	64327	LMBR1	-0.0366144	7.98144	-0.829544	0.413477	0.69038	-5.83079
ILMN_3242011	55233	MOB1A	0.0715049	8.60117	0.82954	0.41348	0.69038	-5.8308
ILMN_2071937	8992	ATP6V0E1	-0.0448413	12.0134	-0.829485	0.41351	0.69038	-5.83084
ILMN_1764096	883	KYAT1	0.0480084	7.48524	0.829407	0.413554	0.69038	-5.8309
ILMN_1732071	8349	HIST2H2BE	-0.200838	9.55917	-0.829246	0.413643	0.69038	-5.83103
ILMN_3238662	692205	SNORD89	-0.11215	8.6325	-0.829216	0.41366	0.69038	-5.83106
ILMN_1690099	9270	ITGB1BP1	0.0482446	9.48896	0.828837	0.413871	0.690635	-5.83136
ILMN_1769751	54872	PIGG	0.0330626	7.31473	0.828302	0.414169	0.691008	-5.83179
ILMN_2366246	10483	SEC23B	0.0413157	8.98293	0.828227	0.414211	0.691008	-5.83185
ILMN_1670796	5394	EXOSC10	0.0593572	9.56043	0.828026	0.414322	0.691098	-5.83201
ILMN_1679666	92304	SCGB3A1	0.0343562	7.01304	0.827708	0.4145	0.691245	-5.83226
ILMN_3240420	11274	USP18	0.0585658	6.83743	0.827655	0.414529	0.691245	-5.8323
ILMN_1797895	2867	FFAR2	0.0982791	6.79531	0.827489	0.414622	0.691245	-5.83244
ILMN_1683178	3717	JAK2	0.0680456	7.64138	0.827332	0.414709	0.691245	-5.83256
ILMN_2329679	8459	TPST2	-0.055472	10.5412	-0.827287	0.414735	0.691245	-5.8326
ILMN_2412521	9768	PCLAF	0.0381733	13.9577	0.827244	0.414759	0.691245	-5.83263
ILMN_1716591	6698	SPRR1A	0.033978	7.09216	0.826854	0.414976	0.691511	-5.83294
ILMN_2090351	283491	OR7E156P	0.0315063	6.94832	0.826303	0.415284	0.69191	-5.83338
ILMN_1727284	920	CD4	-0.0613425	8.40134	-0.826217	0.415332	0.69191	-5.83345
ILMN_1812312	4724	NDUFS4	-0.0568985	10.5365	-0.826046	0.415427	0.691972	-5.83359
ILMN_1663827	10322	SMYD5	-0.0277073	6.81762	-0.825883	0.415518	0.692027	-5.83372
ILMN_1751958	55695	NSUN5	0.102158	8.60085	0.825502	0.415731	0.69228	-5.83402
ILMN_1727831	5890	RAD51B	0.0270692	6.90902	0.825403	0.415786	0.69228	-5.8341
ILMN_3304111	23117	NPIPB3	-0.117078	10.8915	-0.824879	0.416079	0.69267	-5.83452
ILMN_1672120	319101	KRT73	-0.0366256	7.40029	-0.824179	0.41647	0.693225	-5.83508
ILMN_3248228	283571	PROX2	0.0233535	6.73906	0.823997	0.416572	0.693297	-5.83522
ILMN_1690342	4048	LTA4H	-0.0680832	11.8747	-0.823729	0.416721	0.693355	-5.83544
ILMN_3248270	26786	SNORD62A	0.224893	7.70701	0.823672	0.416754	0.693355	-5.83548
ILMN_1737949	2588	GALNS	0.0290035	7.22428	0.823622	0.416781	0.693355	-5.83552
ILMN_1749345	6811	STX5	0.0484363	9.8763	0.823394	0.416909	0.693471	-5.8357
ILMN_2352380	7226	TRPM2	0.0506576	7.07096	0.823151	0.417045	0.6936	-5.8359
ILMN_2151817	5216	PFN1	0.0367622	13.7861	0.822878	0.417198	0.693757	-5.83611
ILMN_2200659	387066	SNHG5	0.0610724	12.3769	0.822053	0.41766	0.694424	-5.83677
ILMN_1797189	7786	MAP3K12	0.0447241	7.35565	0.821954	0.417715	0.694424	-5.83685
ILMN_1802355	92400	RBM18	0.040947	7.68912	0.821486	0.417978	0.694689	-5.83722
ILMN_1679949	79085	SLC25A23	-0.0610511	8.16733	-0.821461	0.417992	0.694689	-5.83724
ILMN_2106449	79666	PLEKHF2	0.043157	7.12448	0.82128	0.418093	0.69476	-5.83738
ILMN_1740685	440104	TMEM198B	-0.0225067	6.97149	-0.821006	0.418247	0.694875	-5.8376
ILMN_1690589	23209	MLC1	0.0261419	6.76533	0.820872	0.418322	0.694875	-5.83771
ILMN_1756793	11044	PAPD7	-0.051239	8.18635	-0.820845	0.418337	0.694875	-5.83773
ILMN_1670172	55339	WDR33	0.0562808	8.88775	0.820652	0.418445	0.694958	-5.83788
ILMN_1691843	10921	RNPS1	-0.0455852	9.66046	-0.819553	0.419061	0.695884	-5.83875
ILMN_3207060	6124	RPL4	-0.0244484	14.0852	-0.819425	0.419133	0.695892	-5.83885
ILMN_1670664	84919	PPP1R15B	-0.022834	6.8962	-0.819076	0.419329	0.695892	-5.83913
ILMN_1726667	5303	PIN4	0.0580619	8.19784	0.819037	0.419351	0.695892	-5.83916
ILMN_1694475	54676	GTPBP2	-0.0257605	6.83693	-0.819029	0.419356	0.695892	-5.83917
ILMN_2347349	57820	CCNB1IP1	0.061902	9.22457	0.819025	0.419358	0.695892	-5.83917
ILMN_3248069	6122	RPL3	-0.0392327	13.9587	-0.818281	0.419775	0.69646	-5.83976
ILMN_1795055	81543	LRRC3	0.0258966	6.82304	0.818207	0.419817	0.69646	-5.83982
ILMN_1705049	91147	TMEM67	0.0254251	6.82512	0.817846	0.42002	0.696635	-5.8401
ILMN_1701293	1347	COX7A2	0.0514931	12.5005	0.817756	0.42007	0.696635	-5.84017
ILMN_1668065	84173	ELMOD3	0.0364648	7.20594	0.817617	0.420149	0.696635	-5.84028
ILMN_1698487	6392	SDHD	-0.0811682	9.5446	-0.817603	0.420157	0.696635	-5.84029
ILMN_3234967	402483	LINC01000	-0.0331148	6.95716	-0.817114	0.420432	0.696921	-5.84068
ILMN_3244363	58525	WIZ	0.0244052	6.75742	0.817039	0.420474	0.696921	-5.84074
ILMN_1795104	35	ACADS	0.0325154	7.0734	0.81697	0.420513	0.696921	-5.84079
ILMN_3307877	54058	C21orf58	-0.0946355	9.75842	-0.816763	0.420629	0.696921	-5.84096
ILMN_1812552	55331	ACER3	-0.113726	8.45685	-0.816605	0.420718	0.696921	-5.84108
ILMN_1804884	128977	C22orf39	0.030481	7.28669	0.816584	0.42073	0.696921	-5.8411
ILMN_1738047	170370	FAM170B	-0.0770025	7.74533	-0.816569	0.420738	0.696921	-5.84111
ILMN_1788095	84926	SPRYD3	-0.0612924	8.00899	-0.816291	0.420895	0.697083	-5.84133
ILMN_1770831	441124	GTF2IP20	0.0470104	7.16883	0.816027	0.421043	0.697228	-5.84154
ILMN_1758939	8767	RIPK2	-0.0669738	8.67414	-0.815893	0.421119	0.697228	-5.84164
ILMN_1703072	10488	CREB3	0.0304822	6.83402	0.815741	0.421204	0.697228	-5.84176
ILMN_1734366	6097	RORC	-0.0620203	7.36004	-0.815696	0.421229	0.697228	-5.8418
ILMN_1804743	84669	USP32	-0.0563816	7.04154	-0.815615	0.421275	0.697228	-5.84186
ILMN_2123119	256471	MFSD8	-0.0602251	7.64373	-0.815309	0.421447	0.69734	-5.8421
ILMN_1773119	899	CCNF	-0.0373572	7.27382	-0.815288	0.421459	0.69734	-5.84212
ILMN_1748529	6019	RLN2	0.0436627	7.24876	0.815007	0.421618	0.697505	-5.84234
ILMN_1739756	3805	KIR2DL4	-0.113036	8.78006	-0.814673	0.421806	0.697516	-5.84261
ILMN_1747934	51477	ISYNA1	0.0279096	6.85819	0.814579	0.421859	0.697516	-5.84268
ILMN_1693862	414919	C8orf82	0.0364306	7.28859	0.814522	0.421891	0.697516	-5.84272
ILMN_1723116	267	AMFR	-0.0658103	8.85244	-0.814508	0.421899	0.697516	-5.84274
ILMN_1778161	548645	DNAJC25	-0.0332235	7.25094	-0.814475	0.421917	0.697516	-5.84276
ILMN_2041368	6029	RN7SL1	-0.0429541	13.9075	-0.814309	0.422011	0.697547	-5.84289
ILMN_1797332	79731	NARS2	-0.0309808	7.4523	-0.814234	0.422053	0.697547	-5.84295
ILMN_2217661	6721	SREBF2	-0.0294611	6.84316	-0.814069	0.422146	0.697604	-5.84308
ILMN_3178553	100128126	STAU2-AS1	-0.053283	7.48046	-0.813758	0.422322	0.697676	-5.84333
ILMN_1753002	84932	RAB2B	-0.0546513	9.72262	-0.813644	0.422386	0.697676	-5.84342
ILMN_2105033	26258	BLOC1S6	0.0860136	9.86185	0.813585	0.422419	0.697676	-5.84346
ILMN_1734346	113177	IZUMO4	0.0317663	6.82403	0.813576	0.422424	0.697676	-5.84347
ILMN_1794163	29765	TMOD4	0.0251311	6.82638	0.813133	0.422674	0.697899	-5.84382
ILMN_1813641	54863	TOR4A	0.0520864	7.3578	0.812971	0.422766	0.697899	-5.84394
ILMN_2377733	841	CASP8	-0.0398271	7.01943	-0.81281	0.422856	0.697899	-5.84407
ILMN_1800731	55777	MBD5	-0.0301022	6.88783	-0.81277	0.422879	0.697899	-5.8441
ILMN_1663407	6834	SURF1	0.0455436	8.9953	0.812744	0.422894	0.697899	-5.84412
ILMN_1661875	288	ANK3	-0.0289402	6.85327	-0.812515	0.423022	0.697899	-5.8443
ILMN_3236423	25782	RAB3GAP2	-0.0482167	8.92812	-0.812514	0.423023	0.697899	-5.8443
ILMN_1802456	1635	DCTD	-0.0433229	9.213	-0.812505	0.423028	0.697899	-5.84431
ILMN_1694923	5780	PTPN9	0.0355773	7.18078	0.812402	0.423087	0.697899	-5.84439
ILMN_1770911	80023	NRSN2	-0.0215281	6.85439	-0.811981	0.423324	0.698195	-5.84472
ILMN_1684391	5351	PLOD1	0.0856582	9.01042	0.811757	0.423451	0.698307	-5.8449
ILMN_1721127	8351	HIST1H3D	-0.0265514	6.90221	-0.811441	0.423629	0.698504	-5.84515
ILMN_1746378	84514	GHDC	0.0589401	8.35631	0.811226	0.423751	0.698608	-5.84531
ILMN_1699648	9658	ZNF516	-0.0373415	6.9208	-0.810843	0.423967	0.698868	-5.84561
ILMN_1806122	57680	CHD8	-0.0858522	9.33833	-0.810679	0.42406	0.698898	-5.84574
ILMN_1782938	117247	SLC16A10	0.0341125	7.21446	0.810604	0.424103	0.698898	-5.8458
ILMN_1658426	80326	WNT10A	-0.0262416	6.80306	-0.810114	0.424379	0.699156	-5.84619
ILMN_1692785	9903	KLHL21	-0.0292321	7.16234	-0.810095	0.42439	0.699156	-5.8462
ILMN_1772910	2619	GAS1	-0.0293981	6.88952	-0.80993	0.424483	0.699156	-5.84633
ILMN_2347748	65095	KRI1	0.042286	7.72632	0.809912	0.424494	0.699156	-5.84634
ILMN_1711414	23107	MRPS27	0.0469015	8.77167	0.809654	0.42464	0.699283	-5.84655
ILMN_1774844	9261	MAPKAPK2	0.0546957	8.66392	0.809568	0.424688	0.699283	-5.84661
ILMN_3248223	677777	SCARNA12	-0.0215133	6.83864	-0.80921	0.424891	0.699477	-5.84689
ILMN_3248583	100189589	DCTN1-AS1	0.0276605	6.79432	0.809153	0.424923	0.699477	-5.84694
ILMN_2400922	4987	OPRL1	0.0836367	8.51859	0.808648	0.425209	0.699775	-5.84733
ILMN_1786189	84365	NIFK	-0.0522706	9.61445	-0.808625	0.425222	0.699775	-5.84735
ILMN_2116827	400966	RGPD1	-0.0455149	7.49902	-0.808036	0.425556	0.700214	-5.84781
ILMN_2142284	203427	SLC25A43	-0.0515775	7.9901	-0.807947	0.425606	0.700214	-5.84788
ILMN_1778223	79937	CNTNAP3	-0.036698	6.93023	-0.807662	0.425768	0.700382	-5.8481
ILMN_1773964	8971	H1FX	-0.0828713	9.18408	-0.807315	0.425964	0.700562	-5.84837
ILMN_2199676	22995	CEP152	-0.0405013	7.22825	-0.807127	0.426071	0.700562	-5.84852
ILMN_1781174	22832	CEP162	-0.026155	7.32619	-0.806919	0.426189	0.700562	-5.84868
ILMN_1785179	7327	UBE2G2	0.0465122	9.83386	0.806874	0.426215	0.700562	-5.84872
ILMN_3237627	154761	LOC154761	-0.0402013	7.30296	-0.806871	0.426216	0.700562	-5.84872
ILMN_1741398	9675	TTI1	-0.0301444	7.19523	-0.806846	0.42623	0.700562	-5.84874
ILMN_3237839	641339	ZNF674	-0.0533824	13.7251	-0.806744	0.426288	0.700562	-5.84882
ILMN_1703006	23787	MTCH1	0.0636552	10.7586	0.806074	0.426668	0.701021	-5.84934
ILMN_1799134	3824	KLRD1	-0.112642	10.0868	-0.806044	0.426685	0.701021	-5.84937
ILMN_1705447	172	AFG3L1P	-0.0447856	7.66947	-0.805893	0.426771	0.701065	-5.84948
ILMN_1798659	25901	CCDC28A	-0.048582	9.40328	-0.805581	0.426948	0.701178	-5.84973
ILMN_1709634	134147	CMBL	0.0304156	6.83526	0.8055	0.426994	0.701178	-5.84979
ILMN_1656595	246329	STAC3	0.0250958	6.7222	0.805461	0.427016	0.701178	-5.84982
ILMN_1772132	506	ATP5F1B	0.0452657	12.6664	0.805103	0.42722	0.701415	-5.8501
ILMN_1761058	84129	ACAD11	0.060405	7.94366	0.804736	0.427428	0.70166	-5.85039
ILMN_1683927	3682	ITGAE	0.0733865	9.61013	0.804526	0.427547	0.70176	-5.85055
ILMN_1792820	26155	NOC2L	0.0279676	6.97979	0.804251	0.427703	0.70185	-5.85076
ILMN_1664434	6929	TCF3	-0.0704298	8.07694	-0.804157	0.427757	0.70185	-5.85084
ILMN_1762224	84343	HPS3	0.05097	7.64503	0.804118	0.427779	0.70185	-5.85087
ILMN_1679838	51186	TCEAL9	-0.0534545	7.29144	-0.803585	0.428082	0.701932	-5.85128
ILMN_2370135	3192	HNRNPU	-0.103046	8.94269	-0.80347	0.428147	0.701932	-5.85137
ILMN_1743290	2815	GP9	0.234018	9.90965	0.803316	0.428235	0.701932	-5.85149
ILMN_3238036	84522	JAGN1	0.0328579	7.31197	0.803295	0.428247	0.701932	-5.85151
ILMN_1708672	39	ACAT2	-0.0322548	8.5518	-0.803292	0.428249	0.701932	-5.85151
ILMN_2383807	794	CALB2	0.032191	7.11462	0.803094	0.428361	0.701932	-5.85166
ILMN_1799669	170679	PSORS1C1	0.0318697	6.75521	0.803071	0.428375	0.701932	-5.85168
ILMN_1809488	9789	SPCS2	0.0412407	10.4627	0.802932	0.428453	0.701932	-5.85179
ILMN_1769601	93627	TBCK	-0.0302021	7.63772	-0.802895	0.428475	0.701932	-5.85182
ILMN_2120273	8905	AP1S2	0.0869629	11.9395	0.802819	0.428518	0.701932	-5.85188
ILMN_1695759	51005	AMDHD2	0.0486964	7.3215	0.802804	0.428526	0.701932	-5.85189
ILMN_1767612	583	BBS2	-0.0599248	8.57127	-0.802787	0.428536	0.701932	-5.8519
ILMN_1725043	161823	ADAL	0.0271274	7.16794	0.802618	0.428632	0.701934	-5.85203
ILMN_2130635	80020	FOXRED2	-0.024132	6.87434	-0.802572	0.428659	0.701934	-5.85207
ILMN_1810712	23365	ARHGEF12	-0.0329325	7.00314	-0.802407	0.428752	0.701934	-5.8522
ILMN_1707506	91746	YTHDC1	-0.0451035	10.8618	-0.802371	0.428773	0.701934	-5.85222
ILMN_1685824	9334	B4GALT5	-0.0825774	8.67944	-0.802242	0.428846	0.701957	-5.85232
ILMN_1675721	54926	UBE2R2	-0.0255124	6.89553	-0.802002	0.428983	0.702084	-5.85251
ILMN_1680774	728392	LOC728392	-0.0555232	8.38348	-0.801748	0.429127	0.702145	-5.85271
ILMN_2348487	84658	ADGRE3	-0.0889835	7.62754	-0.80173	0.429138	0.702145	-5.85272
ILMN_1770811	53918	PELO	0.0481233	8.35755	0.801617	0.429202	0.702153	-5.85281
ILMN_3221928	730005	SEC14L6	0.0317059	6.89901	0.801116	0.429487	0.702499	-5.8532
ILMN_1761049	192669	AGO3	-0.0335988	6.86315	-0.800934	0.429591	0.702499	-5.85334
ILMN_1708743	64943	NT5DC2	0.048539	6.8146	0.800874	0.429625	0.702499	-5.85338
ILMN_1685661	51018	RRP15	0.0489472	7.89584	0.800831	0.42965	0.702499	-5.85342
ILMN_1749809	126017	ZNF813	-0.033466	7.02149	-0.800675	0.429739	0.702499	-5.85354
ILMN_1652749	2077	ERF	0.042595	7.22817	0.800521	0.429827	0.702499	-5.85366
ILMN_1813423	79903	NAA60	0.0411063	7.93373	0.800438	0.429874	0.702499	-5.85372
ILMN_1656656	90639	COX19	0.0748003	8.29602	0.800419	0.429885	0.702499	-5.85374
ILMN_1703433	57048	PLSCR3	-0.064435	10.8151	-0.800158	0.430034	0.702646	-5.85394
ILMN_2401933	490	ATP2B1	-0.046647	7.55994	-0.799714	0.430287	0.702963	-5.85428
ILMN_1665792	3673	ITGA2	0.0281638	6.78016	0.79916	0.430603	0.703383	-5.85471
ILMN_1755391	23568	ARL2BP	-0.0501067	9.82099	-0.798998	0.430696	0.703438	-5.85484
ILMN_1795963	29948	OSGIN1	0.0414806	7.15595	0.798761	0.430831	0.703511	-5.85502
ILMN_1698324	554	AVPR2	-0.0273929	6.98873	-0.798592	0.430927	0.703511	-5.85515
ILMN_1749424	728039	SSR4P1	-0.0286921	6.98813	-0.798504	0.430977	0.703511	-5.85522
ILMN_3247945	401647	GOLGA7B	0.0334453	6.92596	0.798444	0.431011	0.703511	-5.85526
ILMN_3309739	406886	MIRLET7D	-0.0247012	6.74582	-0.798402	0.431035	0.703511	-5.8553
ILMN_1661484	84878	ZBTB45	0.0335743	7.1813	0.798191	0.431156	0.703612	-5.85546
ILMN_1755504	10241	CALCOCO2	0.0418163	7.66806	0.797541	0.431527	0.704057	-5.85596
ILMN_2077094	738	VPS51	0.0571298	10.2348	0.797506	0.431547	0.704057	-5.85599
ILMN_1678579	1376	CPT2	0.0479356	8.27667	0.797214	0.431715	0.704218	-5.85621
ILMN_1762098	65988	ZNF747	0.0257463	6.7928	0.797079	0.431792	0.704218	-5.85632
ILMN_1658221	5429	POLH	-0.0226085	6.77976	-0.797023	0.431823	0.704218	-5.85636
ILMN_1743319	5049	PAFAH1B2	0.0248353	6.79399	0.796809	0.431946	0.704321	-5.85653
ILMN_3249598	431704	RGS21	0.0262666	6.77974	0.796319	0.432226	0.704539	-5.8569
ILMN_1724490	55269	PSPC1	-0.0436046	8.22106	-0.796308	0.432232	0.704539	-5.85691
ILMN_1757646	51569	UFM1	-0.060829	8.93088	-0.796265	0.432257	0.704539	-5.85695
ILMN_2125017	201633	TIGIT	-0.0407278	7.20015	-0.79611	0.432345	0.704587	-5.85706
ILMN_1682037	55336	FBXL8	-0.0268097	6.89322	-0.795831	0.432505	0.7047	-5.85728
ILMN_1725666	2967	GTF2H3	-0.0422959	7.27953	-0.795782	0.432533	0.7047	-5.85732
ILMN_2364674	83707	TRPT1	0.0754707	9.11822	0.795504	0.432692	0.704863	-5.85753
ILMN_2278819	5150	PDE7A	0.0470512	7.48108	0.795106	0.43292	0.705138	-5.85784
ILMN_2173740	140461	ASB8	-0.0704981	8.84665	-0.794659	0.433176	0.705458	-5.85818
ILMN_2227533	84836	ABHD14B	-0.0486339	7.83892	-0.794478	0.43328	0.705531	-5.85832
ILMN_1681135	9825	SPATA2	0.0231016	6.92769	0.794217	0.43343	0.705678	-5.85852
ILMN_1689389	83443	SF3B5	0.0621135	10.6198	0.793881	0.433622	0.705752	-5.85878
ILMN_1770977	80194	TMEM134	0.0573941	8.74977	0.793866	0.433631	0.705752	-5.85879
ILMN_1673548	29094	LGALSL	-0.0554308	7.00505	-0.793737	0.433705	0.705752	-5.85889
ILMN_1789240	64223	MLST8	0.0436534	7.68177	0.793724	0.433712	0.705752	-5.8589
ILMN_1655961	27099	SND1-IT1	-0.146944	7.74128	-0.793284	0.433964	0.706066	-5.85924
ILMN_1784238	9554	SEC22B	-0.0586981	8.77547	-0.793109	0.434065	0.706133	-5.85937
ILMN_1748034	54758	KLHDC4	0.0398193	8.28987	0.792715	0.434291	0.706324	-5.85968
ILMN_2395375	2550	GABBR1	-0.041572	7.37163	-0.792604	0.434354	0.706324	-5.85976
ILMN_1728107	2788	GNG7	-0.0879877	8.19522	-0.792594	0.43436	0.706324	-5.85977
ILMN_3301052	376693	RPS10P7	0.101553	8.98101	0.792196	0.434588	0.706599	-5.86007
ILMN_1798602	51585	PCF11	-0.0557734	8.94857	-0.79193	0.434741	0.706613	-5.86028
ILMN_1687947	8344	HIST1H2BE	-0.0598839	6.90534	-0.791834	0.434796	0.706613	-5.86035
ILMN_2362549	11130	ZWINT	0.0360154	6.75776	0.791784	0.434825	0.706613	-5.86039
ILMN_1702447	10644	IGF2BP2	-0.107177	8.25678	-0.791768	0.434834	0.706613	-5.8604
ILMN_1766171	11267	SNF8	0.0885169	8.55979	0.791609	0.434925	0.706664	-5.86052
ILMN_1778599	11262	SP140	0.0485361	8.824	0.791286	0.435111	0.706867	-5.86077
ILMN_1679238	79165	LENG1	0.0374205	7.13383	0.791185	0.435169	0.706867	-5.86085
ILMN_1728083	1979	EIF4EBP2	-0.0428749	8.90313	-0.790557	0.435529	0.707357	-5.86133
ILMN_1655663	10609	P3H4	0.0281883	6.99716	0.790371	0.435636	0.707434	-5.86147
ILMN_1681754	8836	GGH	0.0498841	7.6493	0.790172	0.435751	0.707505	-5.86162
ILMN_1720799	9524	TECR	0.064296	9.8416	0.790088	0.435799	0.707505	-5.86169
ILMN_1760889	79800	CARF	-0.0261602	6.74799	-0.789833	0.435946	0.707565	-5.86188
ILMN_1803073	56521	DNAJC12	0.0250054	6.81029	0.789732	0.436004	0.707565	-5.86196
ILMN_1694268	55502	HES6	-0.051356	7.46214	-0.789714	0.436014	0.707565	-5.86197
ILMN_2282641	6916	TBXAS1	0.104796	9.53794	0.78952	0.436126	0.70765	-5.86212
ILMN_2214678	4084	MXD1	-0.0996467	8.35875	-0.78915	0.436338	0.707898	-5.8624
ILMN_1760347	5552	SRGN	-0.0879166	12.7617	-0.788835	0.43652	0.708044	-5.86265
ILMN_1656404	90987	ZNF251	-0.0275051	6.9159	-0.788768	0.436558	0.708044	-5.8627
ILMN_1656482	9885	OSBPL2	-0.046251	9.10826	-0.788684	0.436606	0.708044	-5.86276
ILMN_1735301	8527	DGKD	-0.0286663	6.76614	-0.787837	0.437094	0.708739	-5.86341
ILMN_1662886	257240	KLHL34	-0.0285957	6.80937	-0.787559	0.437254	0.708756	-5.86362
ILMN_1763408	494115	RBMXL1	-0.0298438	6.98962	-0.787412	0.437339	0.708756	-5.86373
ILMN_1713706	136051	ZNF786	-0.0818792	8.97418	-0.787197	0.437463	0.708756	-5.86389
ILMN_1737298	4144	MAT2A	0.0661414	10.9106	0.787116	0.437509	0.708756	-5.86396
ILMN_1692398	8506	CNTNAP1	-0.0241366	6.91793	-0.787051	0.437547	0.708756	-5.86401
ILMN_1813240	1964	EIF1AX	-0.0529222	8.29916	-0.787005	0.437573	0.708756	-5.86404
ILMN_1686235	64841	GNPNAT1	-0.0377625	7.55388	-0.78696	0.437599	0.708756	-5.86408
ILMN_1735827	11188	NISCH	-0.0525473	9.05584	-0.786894	0.437637	0.708756	-5.86413
ILMN_1793673	90321	ZNF766	0.0458095	7.99299	0.786889	0.437641	0.708756	-5.86413
ILMN_1745798	2963	GTF2F2	-0.0551383	9.0185	-0.786487	0.437872	0.709035	-5.86444
ILMN_3289793	651746	ANKRD33B	0.0276713	6.77815	0.786319	0.437969	0.709095	-5.86456
ILMN_1798177	91612	CHURC1	-0.0651822	10.1688	-0.786096	0.438098	0.709197	-5.86473
ILMN_2359710	11156	PTP4A3	0.0254503	7.25269	0.785933	0.438191	0.709197	-5.86486
ILMN_1784753	51247	PAIP2	-0.0594381	11.2093	-0.785901	0.43821	0.709197	-5.86488
ILMN_2377829	340719	NANOS1	-0.0272408	6.8972	-0.785585	0.438392	0.709336	-5.86512
ILMN_1705241	23424	TDRD7	0.0604775	8.24904	0.785544	0.438416	0.709336	-5.86515
ILMN_3249546	401331	RASA4CP	-0.0360512	7.57983	-0.785359	0.438523	0.709398	-5.86529
ILMN_2065299	80267	EDEM3	-0.0386943	8.02054	-0.785272	0.438573	0.709398	-5.86536
ILMN_1710136	8226	PUDP	0.0452944	8.06243	0.784916	0.438778	0.709634	-5.86563
ILMN_1813207	64965	MRPS9	0.0339856	8.5641	0.784689	0.438909	0.709666	-5.8658
ILMN_1813840	23028	KDM1A	-0.038766	9.09045	-0.784676	0.438917	0.709666	-5.86581
ILMN_1765876	83478	ARHGAP24	-0.0994018	7.48335	-0.784255	0.43916	0.709963	-5.86613
ILMN_1666932	2212	FCGR2A	0.142208	9.20291	0.783489	0.439602	0.710355	-5.86671
ILMN_1654289	2002	ELK1	-0.0447933	8.71926	-0.783483	0.439606	0.710355	-5.86672
ILMN_2181892	84707	BEX2	0.0723449	9.06141	0.783421	0.439642	0.710355	-5.86677
ILMN_2117623	10154	PLXNC1	-0.0352819	6.91139	-0.783252	0.43974	0.710355	-5.86689
ILMN_1664922	2317	FLNB	-0.0526936	8.34481	-0.783193	0.439774	0.710355	-5.86694
ILMN_1727309	55177	RMDN3	-0.0426615	8.78097	-0.78311	0.439821	0.710355	-5.867
ILMN_1677887	5395	PMS2	0.034641	7.34566	0.783091	0.439832	0.710355	-5.86702
ILMN_1683441	23310	NCAPD3	-0.024917	7.13809	-0.782991	0.43989	0.710355	-5.86709
ILMN_1712027	222194	RSBN1L	-0.0411027	8.40231	-0.782906	0.439939	0.710355	-5.86716
ILMN_1682930	6494	SIPA1	0.0662644	10.0859	0.782775	0.440015	0.710381	-5.86726
ILMN_2413650	6491	STIL	0.0331837	6.93927	0.782641	0.440093	0.71041	-5.86736
ILMN_1664316	10803	CCR9	-0.0279468	7.0295	-0.782372	0.440248	0.710564	-5.86756
ILMN_1801616	2012	EMP1	-0.0426866	7.08334	-0.782156	0.440373	0.710594	-5.86772
ILMN_1906482	256076	COL6A5	0.0295264	6.7815	0.782134	0.440386	0.710594	-5.86774
ILMN_1719254	114088	TRIM9	-0.0310829	7.03775	-0.781786	0.440587	0.710805	-5.868
ILMN_2370336	51338	MS4A4A	0.0696723	6.92295	0.781659	0.440661	0.710805	-5.8681
ILMN_2093343	51316	PLAC8	0.0654786	11.5606	0.781599	0.440695	0.710805	-5.86815
ILMN_1758831	55072	RNF31	0.0573891	8.50612	0.781065	0.441005	0.711207	-5.86855
ILMN_1701655	80024	SLC8B1	0.0557948	8.98456	0.780813	0.441151	0.711346	-5.86874
ILMN_3235113	100188893	TOMM6	0.052083	11.2716	0.78067	0.441233	0.711384	-5.86885
ILMN_1727539	5222	PGA5	0.0388109	6.81411	0.780433	0.441371	0.711509	-5.86903
ILMN_2112493	1611	DAP	-0.0415553	8.239	-0.780261	0.44147	0.711573	-5.86916
ILMN_1690237	84054	PCDHB19P	-0.0509513	7.24132	-0.779866	0.441699	0.71182	-5.86946
ILMN_1711270	10147	SUGP2	-0.0694348	9.62157	-0.77979	0.441743	0.71182	-5.86951
ILMN_2299221	5875	RABGGTA	0.0304515	7.01161	0.77961	0.441848	0.711892	-5.86965
ILMN_1807719	1497	CTNS	0.0476735	8.22561	0.779325	0.442013	0.712062	-5.86986
ILMN_1716056	91289	LMF2	-0.0546015	8.27954	-0.779016	0.442192	0.712208	-5.8701
ILMN_2193315	90141	EFCAB11	0.0438602	7.31445	0.778917	0.442249	0.712208	-5.87017
ILMN_1651712	54033	RBM11	-0.0333393	6.87928	-0.778859	0.442283	0.712208	-5.87022
ILMN_1667408	2035	EPB41	0.0429136	7.2526	0.778717	0.442365	0.712244	-5.87032
ILMN_1741180	284004	HEXDC	-0.071984	7.95706	-0.778609	0.442428	0.712249	-5.8704
ILMN_1701613	5920	RARRES3	0.0618839	11.4788	0.778318	0.442597	0.712424	-5.87062
ILMN_1740052	10290	SPEG	0.0323447	6.82891	0.778145	0.442697	0.71249	-5.87075
ILMN_1787314	55088	CCDC186	0.0341325	7.20342	0.778042	0.442757	0.71249	-5.87083
ILMN_3228595	6747	SSR3	0.0678519	9.63189	0.777933	0.44282	0.712496	-5.87091
ILMN_3308310	116936	SNORD139	0.024349	6.83082	0.777435	0.443109	0.712864	-5.87129
ILMN_1732509	55631	LRRC40	0.0279757	6.87684	0.777156	0.443271	0.713011	-5.8715
ILMN_1692295	64005	MYO1G	0.0559626	10.2862	0.77699	0.443368	0.713011	-5.87162
ILMN_2066756	54892	NCAPG2	-0.028927	6.95737	-0.776969	0.44338	0.713011	-5.87164
ILMN_1698777	57143	ADCK1	-0.0343219	7.26077	-0.776677	0.44355	0.713188	-5.87186
ILMN_1704084	8418	CMAHP	-0.0430892	7.53494	-0.77648	0.443664	0.713192	-5.87201
ILMN_1794968	123355	LRRC28	0.034814	7.74058	0.776371	0.443727	0.713192	-5.87209
ILMN_1738491	401548	SNX30	-0.0490833	7.88964	-0.776363	0.443732	0.713192	-5.8721
ILMN_1677843	53917	RAB24	0.0964536	10.6576	0.775925	0.443987	0.713431	-5.87243
ILMN_2402805	26133	TRPC4AP	-0.0466766	8.80959	-0.775901	0.444001	0.713431	-5.87244
ILMN_1701558	4130	MAP1A	-0.0623416	6.95197	-0.775546	0.444207	0.713663	-5.87271
ILMN_1779280	23252	OTUD3	-0.0333286	6.84318	-0.775447	0.444264	0.713663	-5.87278
ILMN_1677877	7332	UBE2L3	0.0455339	8.30335	0.775257	0.444375	0.713727	-5.87293
ILMN_1681591	5770	PTPN1	-0.0550409	9.77458	-0.775098	0.444468	0.713727	-5.87305
ILMN_2368713	7335	UBE2V1	0.0528204	8.30291	0.77507	0.444484	0.713727	-5.87307
ILMN_1782352	27287	VENTX	0.0668734	7.43551	0.774822	0.444628	0.713862	-5.87325
ILMN_2144791	55889	GOLGA6B	-0.031932	6.73441	-0.774445	0.444848	0.713982	-5.87354
ILMN_1716071	152559	PAQR3	-0.0376988	7.44286	-0.774408	0.444869	0.713982	-5.87356
ILMN_1680453	81618	ITM2C	0.0953279	9.39586	0.774253	0.444959	0.713982	-5.87368
ILMN_1732831	56548	CHST7	0.0541298	8.50059	0.774239	0.444968	0.713982	-5.87369
ILMN_1682459	10382	TUBB4A	-0.0244345	6.86309	-0.77415	0.445019	0.713982	-5.87376
ILMN_1723486	3099	HK2	0.0633613	7.98312	0.773979	0.445119	0.713982	-5.87389
ILMN_2138765	123	PLIN2	0.0547747	9.38878	0.773929	0.445148	0.713982	-5.87392
ILMN_1658259	4733	DRG1	0.0440652	9.24227	0.77387	0.445182	0.713982	-5.87397
ILMN_1692276	9453	GGPS1	-0.0486723	9.59099	-0.773485	0.445406	0.714245	-5.87426
ILMN_1781479	6839	SUV39H1	-0.0308992	7.93081	-0.773264	0.445535	0.714356	-5.87442
ILMN_1810514	9673	SLC25A44	-0.0550819	8.30934	-0.773029	0.445672	0.714479	-5.8746
ILMN_2119535	8737	RIPK1	0.0536518	8.14271	0.772784	0.445815	0.714542	-5.87478
ILMN_2192032	6728	SRP19	-0.0430235	9.37921	-0.772643	0.445897	0.714542	-5.87489
ILMN_1706660	81888	HYI	0.0288702	6.80846	0.772624	0.445908	0.714542	-5.8749
ILMN_1714384	5095	PCCA	-0.0278785	7.86141	-0.772546	0.445954	0.714542	-5.87496
ILMN_1702065	84975	MFSD5	0.037032	8.61097	0.772447	0.446011	0.714542	-5.87503
ILMN_2167011	55862	ECHDC1	-0.0568782	8.15736	-0.772298	0.446098	0.714585	-5.87515
ILMN_1681016	83985	SPNS1	0.0559937	8.826	0.771747	0.446419	0.714963	-5.87556
ILMN_1676191	55157	DARS2	-0.0320417	7.20425	-0.771687	0.446454	0.714963	-5.8756
ILMN_1791006	54806	AHI1	0.0337301	7.08733	0.77145	0.446593	0.715089	-5.87578
ILMN_1672389	1429	CRYZ	-0.0612607	9.03138	-0.771122	0.446784	0.71525	-5.87603
ILMN_2276758	23509	POFUT1	-0.0772598	11.689	-0.771015	0.446847	0.71525	-5.87611
ILMN_3251545	51510	CHMP5	0.0772179	10.0391	0.770969	0.446874	0.71525	-5.87614
ILMN_1802203	375	ARF1	0.0559177	10.7152	0.770787	0.44698	0.715324	-5.87628
ILMN_3235917	79269	DCAF10	-0.0381422	7.61322	-0.770402	0.447204	0.715509	-5.87656
ILMN_1722158	838	CASP5	0.0499516	6.80745	0.770382	0.447216	0.715509	-5.87658
ILMN_1729509	25912	C1orf43	-0.0655768	9.84781	-0.769882	0.447508	0.7158	-5.87695
ILMN_1678629	85440	DOCK7	-0.0238905	7.3281	-0.769866	0.447517	0.7158	-5.87696
ILMN_1744914	2519	FUCA2	0.0602936	7.73583	0.769675	0.447629	0.715882	-5.87711
ILMN_1763524	84445	LZTS2	0.023495	6.83909	0.769525	0.447717	0.715926	-5.87722
ILMN_3240389	1371	CPOX	0.0479952	8.15004	0.769309	0.447843	0.716032	-5.87738
ILMN_1730930	9776	ATG13	-0.0228675	6.89671	-0.768958	0.448048	0.716264	-5.87764
ILMN_1691747	10656	KHDRBS3	-0.0274552	6.80673	-0.768802	0.448139	0.716313	-5.87776
ILMN_1730201	1837	DTNA	-0.0254638	6.77764	-0.768619	0.448246	0.716388	-5.87789
ILMN_1672461	56928	SPPL2B	-0.0328208	6.97104	-0.768349	0.448404	0.716544	-5.87809
ILMN_1787762	55127	HEATR1	0.041738	7.89353	0.767868	0.448686	0.716801	-5.87845
ILMN_1769926	1627	DBN1	-0.0332175	7.37149	-0.767824	0.448711	0.716801	-5.87848
ILMN_1696087	11331	PHB2	0.0481565	9.98014	0.767766	0.448745	0.716801	-5.87853
ILMN_2202481	134510	UBLCP1	-0.0529279	9.41059	-0.767494	0.448904	0.716959	-5.87873
ILMN_1723353	116224	FAM122A	-0.029456	7.41621	-0.767216	0.449067	0.717122	-5.87894
ILMN_1698894	219447	OR5AS1	-0.0282067	6.84474	-0.766966	0.449213	0.717233	-5.87912
ILMN_2079098	58493	INIP	-0.0793929	11.7723	-0.766822	0.449298	0.717233	-5.87923
ILMN_1672728	54442	KCTD5	0.0592007	8.90663	0.76679	0.449316	0.717233	-5.87925
ILMN_1707236	3052	HCCS	0.0355439	7.55012	0.766183	0.449672	0.717612	-5.8797
ILMN_1768662	7371	UCK2	0.0314061	6.9575	0.766154	0.449689	0.717612	-5.87973
ILMN_2171384	6374	CXCL5	-0.183825	7.89372	-0.766075	0.449735	0.717612	-5.87978
ILMN_1702384	51123	ZNF706	0.0435875	7.82297	0.765001	0.450364	0.718469	-5.88058
ILMN_2200503	56954	NIT2	0.0483183	8.04925	0.764858	0.450449	0.718469	-5.88069
ILMN_1799796	22894	DIS3	-0.0265474	6.86334	-0.764851	0.450453	0.718469	-5.88069
ILMN_1812580	150223	YDJC	0.0491918	7.52574	0.764289	0.450782	0.718898	-5.88111
ILMN_1786847	7053	TGM3	-0.0399998	6.81676	-0.764133	0.450874	0.718948	-5.88123
ILMN_2166506	2547	XRCC6	-0.0383628	10.6432	-0.763928	0.450994	0.71896	-5.88138
ILMN_1739086	26807	SNORD43	-0.0238639	6.81226	-0.7639	0.45101	0.71896	-5.8814
ILMN_2184966	22882	ZHX2	-0.0612716	8.31397	-0.763812	0.451062	0.71896	-5.88146
ILMN_1770030	55262	C7orf43	-0.0579426	7.76085	-0.763466	0.451265	0.719076	-5.88172
ILMN_1664878	55655	NLRP2	0.0325113	7.1154	0.763386	0.451312	0.719076	-5.88178
ILMN_1788387	55757	UGGT2	0.0298189	6.97657	0.763302	0.451361	0.719076	-5.88184
ILMN_1760160	6804	STX1A	0.0353821	7.2161	0.763205	0.451419	0.719076	-5.88191
ILMN_1768870	830	CAPZA2	-0.072277	11.3823	-0.763077	0.451494	0.719076	-5.88201
ILMN_1782222	23325	WASHC4	-0.0433006	7.31559	-0.76307	0.451497	0.719076	-5.88201
ILMN_1669718	55851	PSENEN	0.0368959	7.34383	0.762555	0.4518	0.719343	-5.88239
ILMN_2183331	10179	RBM7	-0.0497898	7.36109	-0.762498	0.451834	0.719343	-5.88243
ILMN_3307659	375035	SFT2D2	0.0438637	7.33214	0.762429	0.451874	0.719343	-5.88249
ILMN_1708009	55915	LANCL2	-0.0254742	7.18048	-0.762332	0.451931	0.719343	-5.88256
ILMN_1747800	401562	LCNL1	0.027487	6.77606	0.762202	0.452008	0.719343	-5.88265
ILMN_1811551	51071	DERA	-0.0503565	9.94404	-0.762168	0.452027	0.719343	-5.88268
ILMN_3247848	147650	SPACA6	0.0638423	7.39815	0.761894	0.452189	0.719503	-5.88288
ILMN_1700168	23395	LARS2	0.030354	7.06016	0.761413	0.452471	0.719857	-5.88324
ILMN_1698934	112616	CMTM7	-0.0637966	11.0607	-0.761146	0.452628	0.72001	-5.88343
ILMN_1795431	10748	KLRA1P	0.0305707	6.8016	0.760899	0.452774	0.720146	-5.88362
ILMN_3203444	51148	CERCAM	-0.0287916	6.79784	-0.760708	0.452886	0.720228	-5.88376
ILMN_3251482	144245	ALG10B	-0.0338772	7.23167	-0.760369	0.453085	0.720347	-5.88401
ILMN_3234547	10151	HNRNPA3P1	0.031031	7.17416	0.760266	0.453146	0.720347	-5.88408
ILMN_1699978	55026	TMEM255A	0.0291788	6.75641	0.76026	0.453149	0.720347	-5.88409
ILMN_1787591	7507	XPA	0.0331663	7.34162	0.76017	0.453202	0.720347	-5.88415
ILMN_1717180	9107	MTMR6	-0.060378	8.57729	-0.759944	0.453335	0.720423	-5.88432
ILMN_1691731	54625	PARP14	0.070136	8.73397	0.759883	0.453371	0.720423	-5.88436
ILMN_1807206	115817	DHRS1	0.0511803	8.73912	0.759723	0.453466	0.720437	-5.88448
ILMN_1654534	387129	NPSR1	-0.025869	6.78834	-0.759452	0.453625	0.720437	-5.88468
ILMN_3247139	100170841	EPOP	0.0218384	6.77315	0.759372	0.453672	0.720437	-5.88474
ILMN_3309544	100126314	MIR877	0.0253726	6.79676	0.759357	0.453681	0.720437	-5.88475
ILMN_1656904	6509	SLC1A4	-0.0309964	6.81995	-0.759351	0.453684	0.720437	-5.88476
ILMN_2092390	139105	BEND2	-0.112418	7.45917	-0.759215	0.453765	0.720437	-5.88486
ILMN_1687403	64976	MRPL40	0.0663068	8.3882	0.758998	0.453892	0.720437	-5.88502
ILMN_1810836	8654	PDE5A	-0.190493	8.42685	-0.758998	0.453893	0.720437	-5.88502
ILMN_2128639	254427	PROSER2	-0.0665336	7.35303	-0.758944	0.453924	0.720437	-5.88506
ILMN_1690473	4793	NFKBIB	0.034886	7.38629	0.758718	0.454057	0.720552	-5.88522
ILMN_1736045	3773	KCNJ16	-0.0288502	6.78771	-0.758059	0.454446	0.721073	-5.88571
ILMN_2196588	497661	C18orf32	-0.0593367	7.768	-0.757482	0.454786	0.72137	-5.88613
ILMN_1744059	10671	DCTN6	0.036508	8.2734	0.757381	0.454846	0.72137	-5.88621
ILMN_1665964	9846	GAB2	-0.076642	8.09983	-0.757371	0.454851	0.72137	-5.88621
ILMN_1784264	8741	TNFSF13	0.0303765	6.84951	0.757289	0.4549	0.72137	-5.88627
ILMN_1679979	1263	PLK3	0.0249401	6.73987	0.757204	0.45495	0.72137	-5.88633
ILMN_3244969	197407	ZNF48	0.0312917	6.86225	0.757046	0.455043	0.72137	-5.88645
ILMN_1689704	10329	RXYLT1	-0.0294648	8.32622	-0.756955	0.455097	0.72137	-5.88652
ILMN_1791069	130557	ZNF513	0.0523582	7.46519	0.75692	0.455117	0.72137	-5.88654
ILMN_1742040	220032	GDPD4	-0.0245884	6.84071	-0.756777	0.455202	0.721407	-5.88665
ILMN_1768110	51776	MAP3K20	-0.0554578	7.54959	-0.756363	0.455446	0.721596	-5.88695
ILMN_1705458	25893	TRIM58	-0.0594358	7.197	-0.756247	0.455515	0.721596	-5.88704
ILMN_1677439	27165	GLS2	0.0283319	6.8167	0.756231	0.455524	0.721596	-5.88705
ILMN_2175447	79970	ZNF767P	0.0546308	7.50952	0.756165	0.455563	0.721596	-5.8871
ILMN_1698072	10531	PITRM1	-0.0349419	8.12712	-0.755853	0.455747	0.721792	-5.88733
ILMN_1701991	8867	SYNJ1	0.0560955	8.24779	0.755542	0.455931	0.721987	-5.88755
ILMN_1751814	84771	DDX11L2	-0.152368	7.79502	-0.755398	0.456016	0.722026	-5.88766
ILMN_1726565	5296	PIK3R2	-0.0537177	8.67176	-0.755235	0.456112	0.722054	-5.88778
ILMN_2119945	4709	NDUFB3	0.0592271	11.3822	0.755162	0.456155	0.722054	-5.88783
ILMN_1723092	92359	CRB3	0.028492	7.03626	0.755055	0.456219	0.722058	-5.88791
ILMN_1678862	170384	FUT11	-0.0295972	7.06352	-0.754758	0.456394	0.72224	-5.88813
ILMN_1789384	169714	QSOX2	-0.0527369	7.79585	-0.754358	0.456631	0.722393	-5.88842
ILMN_1812169	84947	SERAC1	0.0216839	7.01167	0.754314	0.456656	0.722393	-5.88845
ILMN_1881909	100126798	SNAR-A1	0.0355078	6.83764	0.754286	0.456673	0.722393	-5.88847
ILMN_1733863	124402	UBALD1	0.0389592	7.31206	0.75391	0.456895	0.722649	-5.88875
ILMN_1659766	9531	BAG3	0.0386023	7.69071	0.752969	0.457452	0.723434	-5.88944
ILMN_1802434	57158	JPH2	0.032078	7.21478	0.752699	0.457612	0.72359	-5.88963
ILMN_1743340	113189	CHST14	-0.0373511	7.36328	-0.752493	0.457734	0.723687	-5.88978
ILMN_1799516	23234	DNAJC9	-0.0440877	9.32419	-0.752223	0.457894	0.72376	-5.88998
ILMN_1748707	79174	CRELD2	0.0594808	9.35446	0.75221	0.457902	0.72376	-5.88999
ILMN_2117569	64789	EXO5	-0.0857547	9.71171	-0.752067	0.457986	0.723798	-5.89009
ILMN_1748968	83734	ATG10	0.0732227	8.03235	0.751274	0.458456	0.724444	-5.89067
ILMN_3279277	23521	RPL13A	-0.0227735	14.1882	-0.751142	0.458534	0.724452	-5.89077
ILMN_1665887	80349	WDR61	0.0389466	9.69963	0.75106	0.458583	0.724452	-5.89083
ILMN_3192411	90271	OLMALINC	0.0191067	6.80052	0.750876	0.458691	0.724499	-5.89096
ILMN_2077680	125875	CLDND2	-0.0452716	7.60996	-0.750805	0.458734	0.724499	-5.89101
ILMN_1729318	26092	TOR1AIP1	-0.0629116	9.66199	-0.750673	0.458812	0.724526	-5.89111
ILMN_3233838	399940	TRIM51EP	0.0365227	6.87709	0.750052	0.45918	0.725012	-5.89156
ILMN_1682775	1906	EDN1	-0.0259471	6.76309	-0.749828	0.459313	0.725126	-5.89173
ILMN_1781680	7818	DAP3	-0.0406108	10.0204	-0.74956	0.459472	0.725224	-5.89192
ILMN_1737918	712	C1QA	0.0286038	6.84449	0.749475	0.459522	0.725224	-5.89198
ILMN_1652277	6398	SECTM1	-0.0348047	6.82122	-0.749336	0.459605	0.725224	-5.89208
ILMN_1816342	100462977	MTRNR2L1	-0.130104	8.53183	-0.749286	0.459635	0.725224	-5.89212
ILMN_2108938	23360	FNBP4	-0.0549702	10.2464	-0.74921	0.45968	0.725224	-5.89217
ILMN_2192620	90379	DCAF15	-0.0494022	7.93515	-0.748745	0.459956	0.725563	-5.89251
ILMN_1772814	51701	NLK	0.0351287	7.31583	0.748123	0.460325	0.725906	-5.89296
ILMN_1758232	2677	GGCX	0.0242005	6.86369	0.748088	0.460346	0.725906	-5.89299
ILMN_1800276	5954	RCN1	0.0659207	8.58649	0.748	0.460398	0.725906	-5.89305
ILMN_1737089	726	CAPN5	0.0338131	7.15124	0.747969	0.460417	0.725906	-5.89308
ILMN_3228822	23306	NEMP1	-0.0423635	7.98981	-0.747734	0.460556	0.725953	-5.89325
ILMN_1742456	26578	OSTF1	-0.0394028	10.4988	-0.747714	0.460568	0.725953	-5.89326
ILMN_1662470	219738	FAM241B	0.041698	7.59162	0.747304	0.460812	0.726241	-5.89356
ILMN_1676555	79989	TTC26	0.0241522	6.83611	0.74664	0.461206	0.726766	-5.89404
ILMN_1651752	80231	CXorf21	0.0327704	6.88065	0.746135	0.461507	0.72693	-5.89441
ILMN_1781720	124411	ZNF720	-0.0253015	6.80404	-0.746079	0.46154	0.72693	-5.89445
ILMN_1662557	79649	MAP7D3	-0.0291774	7.06934	-0.746058	0.461553	0.72693	-5.89446
ILMN_2370535	10634	GAS2L1	0.0323215	6.90345	0.745969	0.461606	0.72693	-5.89453
ILMN_1671353	3592	IL12A	-0.0278441	6.77284	-0.745952	0.461616	0.72693	-5.89454
ILMN_1680937	8347	HIST1H2BC	-0.0660802	7.21375	-0.74567	0.461784	0.727099	-5.89474
ILMN_2337974	5569	PKIA	-0.06596	8.67423	-0.745265	0.462025	0.727382	-5.89503
ILMN_2130078	91368	CDKN2AIPNL	-0.0916295	12.2942	-0.744937	0.46222	0.727593	-5.89527
ILMN_1789171	29904	EEF2K	0.0337491	7.61093	0.744384	0.462549	0.728015	-5.89567
ILMN_1761560	148479	PHF13	0.0331194	8.22157	0.744024	0.462764	0.728183	-5.89593
ILMN_1777378	170622	COMMD6	-0.042928	12.8052	-0.744	0.462778	0.728183	-5.89595
ILMN_3245274	692225	SNORD94	-0.0254797	6.76941	-0.743507	0.463072	0.728509	-5.8963
ILMN_2243516	79864	JHY	0.058008	7.35543	0.743447	0.463107	0.728509	-5.89635
ILMN_1701025	2052	EPHX1	0.0291432	6.87666	0.743095	0.463317	0.728743	-5.8966
ILMN_1662016	90507	SCRN2	0.0260433	6.81688	0.742892	0.463439	0.728808	-5.89675
ILMN_1755077	23593	HEBP2	0.0482118	9.78114	0.742731	0.463534	0.728808	-5.89686
ILMN_2409520	3784	KCNQ1	0.030401	6.87993	0.742718	0.463542	0.728808	-5.89687
ILMN_1708105	2146	EZH2	-0.0362436	7.16117	-0.742303	0.46379	0.729024	-5.89717
ILMN_2073543	25764	HYPK	-0.0926579	10.7641	-0.742168	0.46387	0.729024	-5.89727
ILMN_2333766	9677	PPIP5K1	-0.029965	7.31334	-0.742105	0.463908	0.729024	-5.89732
ILMN_1785768	5141	PDE4A	-0.0358502	6.96996	-0.742016	0.463961	0.729024	-5.89738
ILMN_2048700	29028	ATAD2	-0.0328631	7.09617	-0.741975	0.463985	0.729024	-5.89741
ILMN_1665526	6919	TCEA2	0.0538316	7.92041	0.741789	0.464096	0.729102	-5.89754
ILMN_2115669	54910	SEMA4C	0.0291076	7.13643	0.741273	0.464404	0.72946	-5.89791
ILMN_1796762	92922	CCDC102A	0.0510652	7.73964	0.741202	0.464447	0.72946	-5.89796
ILMN_1770454	375790	AGRN	0.0262344	7.15827	0.740915	0.464618	0.72954	-5.89817
ILMN_2400644	9901	SRGAP3	0.0232509	6.88355	0.740911	0.46462	0.72954	-5.89817
ILMN_1728403	84996	URB1-AS1	-0.028732	6.99054	-0.740658	0.464772	0.729667	-5.89836
ILMN_1695271	54913	RPP25	0.0343063	6.9061	0.740487	0.464874	0.729667	-5.89848
ILMN_3248707	10984	KCNQ1OT1	0.0332359	6.75225	0.740468	0.464885	0.729667	-5.89849
ILMN_2161286	57464	STRIP2	-0.0616935	7.94858	-0.740241	0.465021	0.72977	-5.89866
ILMN_2366388	5052	PRDX1	0.0473118	10.5238	0.740154	0.465073	0.72977	-5.89872
ILMN_1789990	10564	ARFGEF2	-0.0249576	6.88743	-0.739834	0.465264	0.729974	-5.89895
ILMN_1778575	7476	WNT7A	-0.0335386	6.93543	-0.73967	0.465362	0.730031	-5.89907
ILMN_3244070	730013	ABCC6P2	0.0221148	6.7623	0.738811	0.465876	0.730591	-5.89968
ILMN_1677765	7804	LRP8	-0.0307847	7.08388	-0.738595	0.466005	0.730591	-5.89984
ILMN_1740861	56986	DTWD1	0.0438044	7.86778	0.738553	0.46603	0.730591	-5.89987
ILMN_2312340	10288	LILRB2	0.118387	9.5894	0.738511	0.466055	0.730591	-5.8999
ILMN_1756022	8336	HIST1H2AM	0.0432152	6.99208	0.738471	0.466079	0.730591	-5.89993
ILMN_1809417	78999	LRFN4	-0.0282563	6.79318	-0.738459	0.466087	0.730591	-5.89993
ILMN_1885771	400999	FLJ42351	0.0357709	7.09295	0.738055	0.466328	0.730798	-5.90022
ILMN_1702407	10927	SPIN1	-0.0350836	6.82456	-0.737939	0.466398	0.730798	-5.90031
ILMN_2055760	80856	LNPK	-0.0647047	7.6373	-0.73785	0.466451	0.730798	-5.90037
ILMN_2046730	6281	S100A10	0.0577383	12.4472	0.737828	0.466464	0.730798	-5.90039
ILMN_1655867	57110	HRASLS	-0.0730991	7.08656	-0.737585	0.466609	0.730929	-5.90056
ILMN_1773968	26135	SERBP1	-0.053345	9.58896	-0.737417	0.46671	0.73099	-5.90068
ILMN_2154322	9723	SEMA3E	-0.114522	9.48205	-0.7373	0.46678	0.731005	-5.90076
ILMN_1795181	55601	DDX60	-0.0795988	7.93323	-0.737049	0.46693	0.731118	-5.90094
ILMN_2252136	7531	YWHAE	0.0558199	8.3763	0.736973	0.466976	0.731118	-5.901
ILMN_1682354	26818	SNORD33	0.0583846	7.21143	0.736349	0.46735	0.731565	-5.90144
ILMN_1664644	89849	ATG16L2	0.0805826	8.1461	0.736148	0.46747	0.731565	-5.90159
ILMN_1761031	138639	PTPDC1	0.0237932	6.83496	0.736082	0.467509	0.731565	-5.90164
ILMN_1744068	55140	ELP3	-0.0368674	9.19758	-0.736006	0.467556	0.731565	-5.90169
ILMN_1780937	80198	MUS81	0.0572244	8.23317	0.735983	0.467569	0.731565	-5.90171
ILMN_1718136	440567	UQCRHL	-0.0398062	12.215	-0.735783	0.467689	0.731565	-5.90185
ILMN_2112755	83693	HSDL1	0.0322756	7.18312	0.735749	0.46771	0.731565	-5.90187
ILMN_2186482	51014	TMED7	-0.0649071	8.85867	-0.735598	0.4678	0.731565	-5.90198
ILMN_1696584	5004	ORM1	0.0452461	6.88016	0.735575	0.467814	0.731565	-5.902
ILMN_1792518	8417	STX7	0.0537296	8.17568	0.735142	0.468073	0.731875	-5.90231
ILMN_2331231	8771	TNFRSF6B	0.0292251	6.83689	0.734779	0.468291	0.732102	-5.90257
ILMN_3240365	3110	MNX1	-0.0307128	6.78264	-0.734696	0.468341	0.732102	-5.90263
ILMN_2075334	8364	HIST1H4C	-0.113532	12.8991	-0.734523	0.468445	0.73213	-5.90275
ILMN_1684210	57185	NIPAL3	-0.0377042	8.31121	-0.734461	0.468482	0.73213	-5.90279
ILMN_1656691	26272	FBXO4	-0.0395445	7.97985	-0.734177	0.468652	0.73217	-5.903
ILMN_1790637	79703	C11orf80	0.0512268	7.54474	0.734051	0.468728	0.73217	-5.90308
ILMN_3246214	11041	B4GAT1	0.0557828	7.67843	0.734013	0.468751	0.73217	-5.90311
ILMN_3227263	63027	SLC22A23	0.0226777	7.07554	0.734008	0.468754	0.73217	-5.90312
ILMN_1689616	26782	SNORA66	-0.0219299	6.80342	-0.733668	0.468958	0.732393	-5.90336
ILMN_2293992	9364	RAB28	-0.0268132	7.31831	-0.733486	0.469067	0.732468	-5.90349
ILMN_1753648	84767	TRIM51	0.0652005	7.09188	0.733096	0.469302	0.732738	-5.90377
ILMN_3241626	84109	QRFPR	0.0896751	10.1237	0.73299	0.469365	0.732741	-5.90384
ILMN_3188058	374387	DKFZp779M0652	-0.0193891	6.81086	-0.732806	0.469476	0.732817	-5.90397
ILMN_1772359	7805	LAPTM5	-0.0499408	11.6984	-0.73269	0.469545	0.732831	-5.90405
ILMN_1692511	79022	TMEM106C	0.0539715	8.5043	0.732387	0.469728	0.733019	-5.90427
ILMN_1782110	49854	ZBTB21	-0.048459	7.65721	-0.732272	0.469797	0.733031	-5.90435
ILMN_1811927	343171	OR2W3	-0.0250574	6.87542	-0.731806	0.470077	0.733277	-5.90468
ILMN_1793241	6715	SRD5A1	0.0285491	7.2348	0.731805	0.470078	0.733277	-5.90468
ILMN_3272378	7430	EZR	-0.0350036	12.3298	-0.731595	0.470204	0.733378	-5.90483
ILMN_1708619	81929	SEH1L	-0.0297248	7.52284	-0.731361	0.470345	0.733501	-5.905
ILMN_1657129	8935	SKAP2	0.0609436	9.02598	0.731159	0.470466	0.733594	-5.90514
ILMN_1724158	81931	ZNF93	0.0265309	6.81979	0.730475	0.470877	0.734133	-5.90563
ILMN_3240092	9440	MED17	0.024241	6.96653	0.73038	0.470935	0.734133	-5.90569
ILMN_1750181	54997	TESC	0.066322	8.56302	0.730268	0.471002	0.734142	-5.90577
ILMN_2413259	122809	SOCS4	-0.0342426	7.75724	-0.729716	0.471334	0.734544	-5.90617
ILMN_1718354	25896	INTS7	0.0250711	7.00027	0.729635	0.471383	0.734544	-5.90622
ILMN_3244728	63939	FAM217B	-0.0781068	10.9645	-0.729133	0.471686	0.734865	-5.90658
ILMN_1684694	286	ANK1	-0.0466484	6.91019	-0.729088	0.471713	0.734865	-5.90661
ILMN_1690863	388566	ZNF470	-0.0295205	7.09891	-0.728681	0.471958	0.735151	-5.9069
ILMN_1729816	7419	VDAC3	-0.0456938	11.5251	-0.728499	0.472068	0.735226	-5.90703
ILMN_1731498	165829	GPR156	0.0256202	6.80053	0.727899	0.472429	0.735693	-5.90745
ILMN_1789001	347734	SLC35B2	0.0544348	8.48336	0.727443	0.472704	0.736025	-5.90777
ILMN_1713301	9993	DGCR2	-0.0429561	8.08928	-0.727321	0.472778	0.736044	-5.90786
ILMN_2086064	6631	SNRPC	-0.0446789	9.41569	-0.727125	0.472897	0.736132	-5.908
ILMN_1791222	132158	GLYCTK	0.0570169	7.42783	0.726849	0.473063	0.736295	-5.90819
ILMN_3235143	731779	LINC01300	0.027596	7.2883	0.7266	0.473213	0.736339	-5.90837
ILMN_1692938	29968	PSAT1	0.0370007	7.16594	0.726597	0.473215	0.736339	-5.90837
ILMN_2204664	25832	NBPF14	-0.0472421	7.52231	-0.726323	0.47338	0.736485	-5.90856
ILMN_3243945	440145	MZT1	0.0428446	8.21101	0.726229	0.473437	0.736485	-5.90863
ILMN_1805448	2037	EPB41L2	0.0279573	7.20949	0.726134	0.473494	0.736485	-5.9087
ILMN_1700549	11160	ERLIN2	-0.0342696	7.57471	-0.726014	0.473567	0.736502	-5.90878
ILMN_1678863	113763	ZBED6CL	-0.028583	7.08716	-0.725188	0.474066	0.737182	-5.90936
ILMN_1790978	10533	ATG7	0.0724048	8.34328	0.724979	0.474192	0.737282	-5.90951
ILMN_2195138	148398	SAMD11	0.02787	6.74856	0.724702	0.47436	0.737337	-5.90971
ILMN_1669118	65991	FUNDC2	-0.0226838	6.81673	-0.724589	0.474428	0.737337	-5.90979
ILMN_1736002	10987	COPS5	0.0433156	10.6111	0.724548	0.474453	0.737337	-5.90982
ILMN_1693559	84444	DOT1L	-0.0305971	6.77906	-0.724511	0.474475	0.737337	-5.90984
ILMN_1697585	64431	ACTR6	-0.0580959	9.48348	-0.724247	0.474635	0.737489	-5.91003
ILMN_3307616	284656	EPHA10	0.0310503	7.36832	0.72386	0.474869	0.737756	-5.9103
ILMN_1731619	1603	DAD1	0.0371395	11.81	0.723662	0.474988	0.737845	-5.91044
ILMN_1730670	10272	FSTL3	0.0193888	6.85001	0.723187	0.475276	0.738164	-5.91077
ILMN_1735124	5020	OXT	0.0275238	6.80946	0.723119	0.475317	0.738164	-5.91082
ILMN_3245659	90459	ERI1	0.0524527	7.69541	0.722948	0.47542	0.738228	-5.91094
ILMN_1778560	7551	ZNF3	-0.0280796	7.12362	-0.722608	0.475626	0.738451	-5.91118
ILMN_1654570	83659	TEKT1	0.0200116	6.78265	0.722496	0.475694	0.73846	-5.91126
ILMN_1658748	644714	LIMD1-AS1	0.0244503	6.80925	0.722255	0.47584	0.738501	-5.91143
ILMN_1811472	9493	KIF23	0.0295468	6.84859	0.722148	0.475905	0.738501	-5.9115
ILMN_1661335	6711	SPTBN1	-0.0624232	7.6804	-0.722146	0.475906	0.738501	-5.9115
ILMN_1674759	254531	LPCAT4	0.0239477	7.07679	0.721871	0.476073	0.738663	-5.9117
ILMN_1664303	10553	HTATIP2	0.0361939	8.94253	0.721758	0.476141	0.738673	-5.91177
ILMN_1723253	7673	ZNF222	0.030421	6.86396	0.721428	0.476341	0.738887	-5.91201
ILMN_1771223	11240	PADI2	0.0215376	6.84206	0.721186	0.476488	0.739018	-5.91218
ILMN_1765578	25976	TIPARP	0.0546714	8.8116	0.720849	0.476692	0.739164	-5.91241
ILMN_1784709	10007	GNPDA1	0.0429816	9.40335	0.720792	0.476727	0.739164	-5.91245
ILMN_1664826	254170	FBXO33	-0.0535387	9.45703	-0.720724	0.476768	0.739164	-5.9125
ILMN_3237623	6084	RNY1	-0.0838769	8.45024	-0.720353	0.476993	0.739321	-5.91276
ILMN_1705397	5164	PDK2	0.0234104	6.8624	0.720259	0.47705	0.739321	-5.91282
ILMN_1733538	6001	RGS10	0.06263	11.671	0.720062	0.477169	0.739321	-5.91296
ILMN_1711156	157	GRK3	-0.06579	13.5162	-0.720049	0.477177	0.739321	-5.91297
ILMN_1686373	161502	CFAP161	-0.068289	7.0091	-0.720045	0.47718	0.739321	-5.91298
ILMN_1733627	23327	NEDD4L	-0.0254397	6.86599	-0.719882	0.477278	0.739378	-5.91309
ILMN_2062687	9855	FARP2	0.0264825	6.8565	0.719754	0.477356	0.739402	-5.91318
ILMN_1748323	9547	CXCL14	-0.0247102	6.7801	-0.719527	0.477493	0.739519	-5.91334
ILMN_3240267	728323	LINC01881	0.0257598	6.79136	0.718876	0.477889	0.739814	-5.91379
ILMN_1767433	9779	TBC1D5	0.0241951	6.83523	0.71871	0.47799	0.739814	-5.91391
ILMN_1793598	51074	APIP	0.0454576	8.27396	0.71847	0.478135	0.739814	-5.91408
ILMN_1711853	9862	MED24	-0.0442374	7.77594	-0.718445	0.47815	0.739814	-5.91409
ILMN_1886092	23359	FAM189A1	-0.02973	6.8213	-0.718226	0.478284	0.739814	-5.91425
ILMN_1699695	27242	TNFRSF21	-0.0548825	7.455	-0.718212	0.478292	0.739814	-5.91426
ILMN_3202483	54545	MTMR12	-0.0344856	13.9869	-0.718174	0.478315	0.739814	-5.91428
ILMN_1723971	2030	SLC29A1	0.0282369	6.82966	0.718032	0.478401	0.739814	-5.91438
ILMN_1806106	26354	GNL3	-0.0586975	9.3391	-0.718024	0.478406	0.739814	-5.91439
ILMN_1706967	11016	ATF7	-0.0240558	6.75321	-0.717969	0.47844	0.739814	-5.91443
ILMN_1728071	3845	KRAS	0.0358522	8.14761	0.71786	0.478506	0.739814	-5.9145
ILMN_2380740	25821	MTO1	0.0322563	8.89846	0.717835	0.478521	0.739814	-5.91452
ILMN_1804929	5021	OXTR	0.0477903	7.19864	0.717498	0.478726	0.739814	-5.91475
ILMN_1716259	84432	PROK1	0.0321616	6.94212	0.717438	0.478762	0.739814	-5.9148
ILMN_1674817	79762	C1orf115	-0.0464475	7.16243	-0.717351	0.478815	0.739814	-5.91486
ILMN_1718621	10077	TSPAN32	-0.0687847	10.1374	-0.717141	0.478942	0.739814	-5.915
ILMN_1781906	84991	RBM17	-0.0457937	9.4208	-0.717132	0.478948	0.739814	-5.91501
ILMN_1698673	84455	EFCAB7	-0.0310678	7.03616	-0.717078	0.478981	0.739814	-5.91505
ILMN_1724497	10152	ABI2	-0.0321339	7.41956	-0.717048	0.478999	0.739814	-5.91507
ILMN_1657571	439	ASNA1	-0.0353629	7.02743	-0.717008	0.479024	0.739814	-5.9151
ILMN_2391522	57129	MRPL47	-0.0447426	7.81697	-0.716952	0.479058	0.739814	-5.91513
ILMN_1706539	51780	KDM3B	-0.0309042	8.79321	-0.716946	0.479061	0.739814	-5.91514
ILMN_1660533	6184	RPN1	-0.0500861	11.2542	-0.716576	0.479286	0.739814	-5.9154
ILMN_1732776	4928	NUP98	-0.0268247	7.24727	-0.716575	0.479287	0.739814	-5.9154
ILMN_1800540	1604	CD55	-0.060543	8.24153	-0.716561	0.479295	0.739814	-5.91541
ILMN_1666852	55223	TRIM62	-0.0212059	6.89267	-0.716556	0.479298	0.739814	-5.91541
ILMN_2108823	8324	FZD7	-0.0249288	7.11211	-0.716101	0.479575	0.740145	-5.91573
ILMN_1687273	642826	BMS1P2	0.0253188	6.87986	0.715671	0.479837	0.740347	-5.91603
ILMN_2393994	79848	CSPP1	0.0358662	7.83635	0.715462	0.479964	0.740347	-5.91617
ILMN_1706483	79098	C1orf116	0.0318814	6.90496	0.715459	0.479966	0.740347	-5.91617
ILMN_1778064	11153	FICD	-0.0314386	6.95161	-0.715383	0.480012	0.740347	-5.91623
ILMN_1668498	143884	CWF19L2	-0.0630775	8.62148	-0.715374	0.480017	0.740347	-5.91623
ILMN_1689968	80301	PLEKHO2	0.0807418	8.56276	0.714992	0.48025	0.740595	-5.9165
ILMN_1761083	220988	HNRNPA3	0.0428981	7.42077	0.714906	0.480302	0.740595	-5.91656
ILMN_1671473	30845	EHD3	0.0429432	7.08376	0.714563	0.480511	0.740822	-5.9168
ILMN_1764383	57192	MCOLN1	0.0661932	7.90904	0.714261	0.480695	0.740961	-5.91701
ILMN_2170813	27074	LAMP3	0.0339928	7.169	0.714124	0.480778	0.740961	-5.9171
ILMN_1765021	8940	TOP3B	0.0639689	8.4338	0.714108	0.480788	0.740961	-5.91711
ILMN_1683231	113828	FAM83F	0.0310769	7.00722	0.713943	0.480888	0.741017	-5.91723
ILMN_1663618	6774	STAT3	0.051676	8.21833	0.713845	0.480949	0.741017	-5.91729
ILMN_1722753	2702	GJA5	0.0324078	6.90073	0.713637	0.481075	0.741115	-5.91744
ILMN_1674985	55092	TMEM51	0.0747212	7.36267	0.713243	0.481315	0.741179	-5.91771
ILMN_1802089	8189	SYMPK	0.0408402	7.36501	0.71322	0.481329	0.741179	-5.91773
ILMN_3246465	692073	SNORA16A	0.0236577	6.81453	0.713172	0.481359	0.741179	-5.91776
ILMN_1813664	7290	HIRA	0.0247817	6.78986	0.713161	0.481365	0.741179	-5.91777
ILMN_1784217	6665	SOX15	-0.0202439	6.80363	-0.712872	0.481541	0.741355	-5.91797
ILMN_1663519	57419	SLC24A3	-0.0939577	7.2413	-0.712584	0.481717	0.74153	-5.91817
ILMN_2182531	29090	TIMM21	-0.0445553	8.85203	-0.712467	0.481789	0.741543	-5.91825
ILMN_2356895	28977	MRPL42	0.039077	7.83346	0.712311	0.481884	0.741594	-5.91836
ILMN_1801105	5580	PRKCD	0.0647068	9.8268	0.712126	0.481996	0.741672	-5.91848
ILMN_3242428	10060	ABCC9	0.0280866	6.82244	0.711623	0.482304	0.742049	-5.91883
ILMN_1729495	90933	TRIM41	0.0437165	8.61247	0.711278	0.482514	0.742071	-5.91907
ILMN_1757134	84769	MPV17L2	0.0249654	6.76822	0.711194	0.482565	0.742071	-5.91913
ILMN_1654737	22954	TRIM32	0.0345378	7.3696	0.711007	0.482679	0.742071	-5.91926
ILMN_1769783	51201	ZDHHC2	-0.0358633	7.49021	-0.710967	0.482704	0.742071	-5.91929
ILMN_2226271	3640	INSL3	0.0279862	6.7375	0.710886	0.482753	0.742071	-5.91934
ILMN_2402640	1823	DSC1	-0.0517324	7.18268	-0.710883	0.482755	0.742071	-5.91935
ILMN_1684771	10857	PGRMC1	-0.164057	10.6369	-0.710879	0.482757	0.742071	-5.91935
ILMN_1812191	113246	C12orf57	0.0734714	11.7302	0.71069	0.482873	0.742071	-5.91948
ILMN_1736828	9486	CHST10	-0.0202272	6.80544	-0.710657	0.482893	0.742071	-5.9195
ILMN_1670572	169355	IDO2	-0.0299641	6.84118	-0.710579	0.482941	0.742071	-5.91956
ILMN_1651745	84866	TMEM25	-0.0319213	6.87717	-0.710284	0.483121	0.742236	-5.91976
ILMN_1676002	54870	QRICH1	-0.0447698	9.33406	-0.710198	0.483173	0.742236	-5.91982
ILMN_2356111	54946	SLC41A3	-0.0436849	8.58665	-0.709908	0.48335	0.742394	-5.92002
ILMN_1784977	83475	DOHH	0.0334022	6.97962	0.709552	0.483568	0.742394	-5.92026
ILMN_1782247	2648	KAT2A	0.0583145	8.69998	0.709539	0.483576	0.742394	-5.92027
ILMN_1801909	3508	IGHMBP2	-0.0197472	6.81884	-0.709521	0.483587	0.742394	-5.92029
ILMN_2381841	11269	DDX19B	0.0359421	8.92867	0.70952	0.483588	0.742394	-5.92029
ILMN_1675684	27350	APOBEC3C	-0.0308219	7.63245	-0.709014	0.483897	0.742774	-5.92063
ILMN_1683598	2182	ACSL4	0.0566776	8.85806	0.708585	0.484159	0.743081	-5.92093
ILMN_2396982	83596	BCL2L12	0.0374295	8.27703	0.708291	0.484339	0.743261	-5.92113
ILMN_2121068	6868	ADAM17	0.0955162	8.25082	0.708042	0.484492	0.743399	-5.9213
ILMN_1748393	92979	MARCH9	0.0310339	6.85675	0.707739	0.484677	0.743587	-5.92151
ILMN_1792078	55905	RNF114	0.0370238	10.5775	0.707346	0.484918	0.743861	-5.92178
ILMN_1793729	56905	C15orf39	-0.0757915	8.72397	-0.70693	0.485172	0.744123	-5.92207
ILMN_1776602	6038	RNASE4	0.0711733	7.87611	0.706862	0.485214	0.744123	-5.92212
ILMN_1799614	10908	PNPLA6	0.0474436	8.87273	0.706574	0.48539	0.744298	-5.92231
ILMN_1675150	284459	HKR1	-0.029474	7.08359	-0.706429	0.485479	0.744339	-5.92241
ILMN_1748090	66035	SLC2A11	-0.0307828	6.84577	-0.706277	0.485572	0.744385	-5.92252
ILMN_1709334	10548	TM9SF1	0.0311529	7.47511	0.705882	0.485814	0.744661	-5.92279
ILMN_1683211	1463	NCAN	0.0239045	6.99535	0.705721	0.485913	0.744683	-5.9229
ILMN_1738173	64863	METTL4	-0.0309144	7.48	-0.705601	0.485987	0.744683	-5.92298
ILMN_2098418	652968	CASTOR1	0.0410134	7.45834	0.705553	0.486016	0.744683	-5.92301
ILMN_1781983	162	AP1B1	0.0425231	8.41996	0.705242	0.486207	0.744879	-5.92323
ILMN_1663160	26152	ZNF337	0.0463266	8.79079	0.705132	0.486274	0.744887	-5.9233
ILMN_1743299	5828	PEX2	-0.0436358	8.75415	-0.704776	0.486492	0.745071	-5.92355
ILMN_1756139	6767	ST13	0.0473342	9.54441	0.704724	0.486524	0.745071	-5.92358
ILMN_1804263	7629	ZNF76	0.0315854	7.35108	0.704598	0.486602	0.745071	-5.92367
ILMN_1725496	8514	KCNAB2	-0.0205567	6.86509	-0.704461	0.486686	0.745071	-5.92376
ILMN_1812976	79039	DDX54	0.0248068	7.0833	0.704426	0.486707	0.745071	-5.92379
ILMN_3245693	134637	ADAT2	-0.0209321	6.8346	-0.703916	0.48702	0.745454	-5.92414
ILMN_1718972	113655	MFSD3	0.0557083	7.85459	0.703384	0.487346	0.745857	-5.9245
ILMN_1726693	2965	GTF2H1	0.0330129	7.38775	0.703093	0.487525	0.746035	-5.9247
ILMN_2050654	60485	SAV1	-0.0436748	7.14203	-0.702855	0.487671	0.746163	-5.92486
ILMN_1707585	57864	SLC46A2	0.0824616	8.1748	0.702456	0.487916	0.746334	-5.92513
ILMN_1769508	54965	PIGX	-0.0522995	7.63219	-0.702393	0.487955	0.746334	-5.92518
ILMN_1801040	6693	SPN	-0.0677909	8.89162	-0.702367	0.487971	0.746334	-5.92519
ILMN_1750088	7444	VRK2	-0.0347159	7.22924	-0.701858	0.488283	0.746571	-5.92554
ILMN_1768282	90203	SNX21	0.0279614	6.85469	0.701797	0.488321	0.746571	-5.92558
ILMN_1654099	9860	LRIG2	-0.0427589	7.5166	-0.701789	0.488326	0.746571	-5.92559
ILMN_1665559	1017	CDK2	0.0272929	7.875	0.701707	0.488377	0.746571	-5.92565
ILMN_1673604	25844	YIPF3	0.0534103	8.73812	0.701362	0.488588	0.746736	-5.92588
ILMN_3247159	677776	SCARNA8	0.0469119	6.86179	0.701327	0.48861	0.746736	-5.9259
ILMN_1694491	900	CCNG1	-0.0660589	10.0263	-0.701013	0.488803	0.746936	-5.92612
ILMN_1782070	80896	NPL	0.0547314	8.09717	0.700613	0.489049	0.747216	-5.92639
ILMN_1660858	9610	RIN1	0.0362336	7.08417	0.699859	0.489513	0.747456	-5.9269
ILMN_1780667	25886	POC1A	0.0368421	7.13735	0.699796	0.489552	0.747456	-5.92695
ILMN_1768181	64222	TOR3A	0.0591176	8.25906	0.69977	0.489568	0.747456	-5.92697
ILMN_1797585	4430	MYO1B	0.0336474	6.84081	0.699767	0.48957	0.747456	-5.92697
ILMN_1780560	399687	MYO18A	-0.0266928	7.21382	-0.69975	0.48958	0.747456	-5.92698
ILMN_3187852	55683	KANSL3	-0.0327571	10.3295	-0.699746	0.489583	0.747456	-5.92698
ILMN_1709237	2053	EPHX2	0.0622622	8.46159	0.699529	0.489716	0.74755	-5.92713
ILMN_1726930	80006	TRAPPC13	-0.0315671	7.33004	-0.699442	0.48977	0.74755	-5.92719
ILMN_1721339	92822	ZNF276	0.0311435	7.35839	0.698707	0.490222	0.748061	-5.92769
ILMN_1694041	5082	PDCL	-0.0294232	7.0847	-0.698681	0.490238	0.748061	-5.92771
ILMN_1665212	23644	EDC4	-0.0587488	9.18402	-0.698592	0.490293	0.748061	-5.92777
ILMN_1680397	3579	CXCR2	-0.0886518	7.07538	-0.698379	0.490424	0.748166	-5.92791
ILMN_1808634	128338	DRAM2	-0.0451315	8.75537	-0.698033	0.490637	0.748363	-5.92815
ILMN_1757995	10038	PARP2	-0.033371	7.46162	-0.697915	0.49071	0.748363	-5.92823
ILMN_1657682	85476	GFM1	-0.0474091	9.11035	-0.697863	0.490742	0.748363	-5.92826
ILMN_1660114	22915	MMRN1	-0.0622252	7.14645	-0.697451	0.490996	0.748643	-5.92854
ILMN_1767281	5473	PPBP	-0.231658	12.4836	-0.697361	0.491052	0.748643	-5.9286
ILMN_1722218	79143	MBOAT7	0.0775749	8.47302	0.697233	0.49113	0.748668	-5.92869
ILMN_1799856	23420	NOMO1	-0.0544262	9.04242	-0.697058	0.491239	0.748737	-5.92881
ILMN_1778951	51250	C6orf203	0.0253569	7.16946	0.696674	0.491475	0.749002	-5.92907
ILMN_1672114	8794	TNFRSF10C	0.0282393	6.82588	0.696272	0.491723	0.749191	-5.92934
ILMN_2399686	10472	ZBTB18	0.0202485	6.85229	0.696146	0.491801	0.749191	-5.92943
ILMN_1733869	4967	OGDH	-0.061229	8.46858	-0.696061	0.491854	0.749191	-5.92948
ILMN_1734290	22924	MAPRE3	-0.023839	6.85179	-0.695867	0.491973	0.749191	-5.92961
ILMN_1724884	9304	SNORD22	-0.0251987	6.92747	-0.695811	0.492008	0.749191	-5.92965
ILMN_2326713	977	CD151	0.0742131	10.0411	0.695776	0.49203	0.749191	-5.92968
ILMN_1814789	9898	UBAP2L	-0.0355606	9.00821	-0.695723	0.492062	0.749191	-5.92971
ILMN_1741592	28965	SLC27A6	-0.0278701	6.8403	-0.69551	0.492194	0.749191	-5.92986
ILMN_1808811	22904	SBNO2	-0.0389418	7.36588	-0.69549	0.492206	0.749191	-5.92987
ILMN_1676759	55661	DDX27	0.0382966	7.77306	0.695409	0.492256	0.749191	-5.92992
ILMN_2289844	94009	SERHL	0.0225435	6.81104	0.695222	0.492372	0.749191	-5.93005
ILMN_1750641	10847	SRCAP	0.0270945	6.86427	0.695184	0.492395	0.749191	-5.93008
ILMN_2159859	145748	LYSMD4	-0.0415298	7.74188	-0.695141	0.492421	0.749191	-5.93011
ILMN_1676062	22982	DIP2C	0.0273831	6.82017	0.695046	0.49248	0.749191	-5.93017
ILMN_1706418	79813	EHMT1	0.0249264	6.88524	0.69494	0.492546	0.749195	-5.93024
ILMN_1716006	162681	C18orf54	0.0231222	6.90574	0.694301	0.49294	0.7497	-5.93067
ILMN_1664348	8228	PNPLA4	-0.0227464	6.82164	-0.693802	0.493249	0.750021	-5.93101
ILMN_1657144	200205	IBA57	-0.0259694	6.87515	-0.693608	0.493368	0.750021	-5.93114
ILMN_1750167	80742	PRR3	0.0315777	7.33233	0.693459	0.493461	0.750021	-5.93124
ILMN_1733324	3690	ITGB3	-0.131562	7.61557	-0.693429	0.493479	0.750021	-5.93126
ILMN_2209515	26793	SNORD56	-0.0387059	7.08039	-0.693406	0.493493	0.750021	-5.93128
ILMN_1756657	81786	TRIM7	0.0287428	6.9516	0.693348	0.493529	0.750021	-5.93132
ILMN_1700728	200634	KRTCAP3	0.0229403	6.80249	0.693078	0.493697	0.750179	-5.9315
ILMN_2222443	22914	KLRK1	0.0249557	6.81018	0.692317	0.494167	0.750799	-5.93201
ILMN_1699931	10870	HCST	0.0456557	12.7547	0.691949	0.494395	0.751	-5.93226
ILMN_2192316	7150	TOP1	0.0400346	7.39433	0.69188	0.494438	0.751	-5.93231
ILMN_1653529	54881	TEX10	0.025105	7.91944	0.691772	0.494504	0.751	-5.93238
ILMN_3236377	205327	C2orf69	-0.0904494	10.8673	-0.691662	0.494572	0.751	-5.93245
ILMN_1764891	171017	ZNF384	-0.034825	7.76965	-0.691594	0.494615	0.751	-5.9325
ILMN_1695187	2996	GYPE	-0.0559101	6.88781	-0.691466	0.494694	0.751024	-5.93258
ILMN_1714364	5747	PTK2	0.0654891	8.9526	0.691343	0.49477	0.751037	-5.93267
ILMN_1811050	55704	CCDC88A	-0.0478851	7.17269	-0.691249	0.494828	0.751037	-5.93273
ILMN_1804327	4676	NAP1L4	0.0523904	10.5515	0.691125	0.494905	0.751057	-5.93281
ILMN_1682402	94161	SNORD46	0.0847633	7.4349	0.690544	0.495265	0.751498	-5.9332
ILMN_1661636	7750	ZMYM2	-0.0442475	8.03005	-0.690398	0.495355	0.751498	-5.9333
ILMN_1760049	26297	SERGEF	0.030795	8.42479	0.690351	0.495384	0.751498	-5.93333
ILMN_1668453	55521	TRIM36	-0.0191617	6.78901	-0.690101	0.495539	0.751614	-5.9335
ILMN_1659874	57466	SCAF4	-0.0344742	7.73248	-0.689977	0.495616	0.751614	-5.93358
ILMN_1678140	7268	TTC4	0.0374459	9.55324	0.689922	0.49565	0.751614	-5.93362
ILMN_1707372	149603	RNF187	-0.0198022	7.02525	-0.689679	0.495801	0.751747	-5.93379
ILMN_1715332	199223	TTC21A	0.0314966	6.98255	0.689236	0.496075	0.751944	-5.93408
ILMN_1665943	11184	MAP4K1	-0.0612289	9.89779	-0.689171	0.496116	0.751944	-5.93413
ILMN_1732923	57568	SIPA1L2	-0.0599007	7.29538	-0.689163	0.49612	0.751944	-5.93413
ILMN_3283592	729597	SPDYE6	-0.0350128	7.77092	-0.688977	0.496236	0.751965	-5.93426
ILMN_1808356	60343	FAM3A	0.0469512	9.92093	0.688938	0.49626	0.751965	-5.93428
ILMN_1802894	154807	VKORC1L1	0.0260094	7.24073	0.688751	0.496376	0.752044	-5.93441
ILMN_3210921	200810	ALG1L	0.0200146	6.91929	0.687667	0.497049	0.752968	-5.93513
ILMN_1777479	124359	CDYL2	0.0189535	6.86878	0.687316	0.497267	0.753135	-5.93537
ILMN_1683811	23534	TNPO3	-0.0539892	8.05756	-0.68725	0.497308	0.753135	-5.93541
ILMN_1660775	7170	TPM3	0.0338883	12.6439	0.687184	0.497349	0.753135	-5.93546
ILMN_3249501	90874	ZNF697	-0.0215293	6.75241	-0.686801	0.497587	0.7534	-5.93571
ILMN_1708064	4134	MAP4	-0.0261293	6.83739	-0.686579	0.497724	0.753512	-5.93586
ILMN_2392717	51574	LARP7	0.0545062	9.28497	0.686244	0.497932	0.753642	-5.93608
ILMN_1676099	10417	SPON2	-0.0623518	7.35032	-0.686238	0.497936	0.753642	-5.93609
ILMN_2094718	7178	TPT1	0.0207826	14.2421	0.685978	0.498098	0.753738	-5.93626
ILMN_1774375	284422	SMIM24	-0.0223315	6.82292	-0.685932	0.498126	0.753738	-5.93629
ILMN_2382990	3098	HK1	0.048454	11.0759	0.685689	0.498278	0.753786	-5.93646
ILMN_1744023	3480	IGF1R	-0.037846	7.68775	-0.685598	0.498334	0.753786	-5.93652
ILMN_1716913	58485	TRAPPC1	0.0552057	9.58754	0.685576	0.498348	0.753786	-5.93653
ILMN_1652185	3566	IL4R	0.0735644	9.76751	0.684873	0.498785	0.754258	-5.937
ILMN_1804490	79706	PRKRIP1	0.0449939	7.85982	0.68479	0.498836	0.754258	-5.93705
ILMN_1746695	645784	ANKRD36BP2	-0.0246812	6.85318	-0.684769	0.49885	0.754258	-5.93707
ILMN_1654637	55209	SETD5	0.0266993	6.96331	0.683902	0.499389	0.754977	-5.93765
ILMN_3244963	50717	DCAF8	-0.0532038	9.00132	-0.683231	0.499807	0.755464	-5.93809
ILMN_1767142	54816	ZNF280D	0.0331755	7.62743	0.683181	0.499838	0.755464	-5.93813
ILMN_2181363	9690	UBE3C	-0.0386521	9.26602	-0.683055	0.499916	0.755487	-5.93821
ILMN_1683980	23207	PLEKHM2	0.040001	9.45384	0.68289	0.500019	0.75552	-5.93832
ILMN_2313730	389	RHOC	-0.0665181	10.5604	-0.682817	0.500065	0.75552	-5.93837
ILMN_1784300	7277	TUBA4A	0.0898815	9.75153	0.682586	0.500209	0.755607	-5.93852
ILMN_1668469	23240	TMEM131L	-0.0475694	9.01226	-0.68252	0.50025	0.755607	-5.93857
ILMN_1742548	8328	GFI1B	0.0560415	7.26152	0.682296	0.500389	0.755722	-5.93871
ILMN_1801168	285955	SPDYE1	0.0207667	6.87917	0.682076	0.500526	0.755833	-5.93886
ILMN_1685630	946	SIGLEC6	0.0232464	6.85649	0.681871	0.500654	0.755871	-5.939
ILMN_1791771	3055	HCK	0.103813	9.45493	0.68175	0.500729	0.755871	-5.93908
ILMN_1683682	747	DAGLA	-0.0283015	6.78903	-0.68173	0.500742	0.755871	-5.93909
ILMN_1808707	6624	FSCN1	-0.0538223	7.63935	-0.68141	0.500941	0.756027	-5.9393
ILMN_1754501	339804	C2orf74	0.0458592	8.01208	0.681361	0.500972	0.756027	-5.93933
ILMN_1660806	1466	CSRP2	0.0254092	6.74793	0.681108	0.50113	0.7561	-5.9395
ILMN_1710598	6497	SKI	0.0204384	6.99364	0.68103	0.501178	0.7561	-5.93955
ILMN_1654497	84896	ATAD1	-0.0484976	8.2437	-0.680978	0.501211	0.7561	-5.93959
ILMN_1674343	56000	NXF3	0.0187748	6.81174	0.680758	0.501348	0.756135	-5.93973
ILMN_1688138	349075	ZNF713	0.0202745	6.81519	0.680737	0.501361	0.756135	-5.93975
ILMN_1724762	286046	XKR6	-0.0276236	7.14528	-0.680544	0.501481	0.756221	-5.93988
ILMN_1764158	57555	NLGN2	-0.0222976	6.85852	-0.680391	0.501577	0.756269	-5.93998
ILMN_2331501	7316	UBC	-0.0284345	14.1261	-0.680123	0.501744	0.756414	-5.94015
ILMN_2173451	2821	GPI	0.042978	9.25265	0.680033	0.5018	0.756414	-5.94021
ILMN_1809191	5906	RAP1A	0.0307766	7.19029	0.6797	0.502008	0.756633	-5.94044
ILMN_1739001	4070	TACSTD2	0.0512643	6.87018	0.679019	0.502433	0.757094	-5.94088
ILMN_1801845	10126	DNAL4	0.0483884	8.50133	0.679005	0.502442	0.757094	-5.94089
ILMN_1776173	5713	PSMD7	-0.029743	9.62466	-0.678607	0.502691	0.757347	-5.94116
ILMN_2179726	90835	CCDC189	0.0403909	7.19345	0.678441	0.502795	0.757347	-5.94127
ILMN_1775744	51021	MRPS16	0.045274	8.68526	0.678432	0.5028	0.757347	-5.94127
ILMN_1799488	163087	ZNF383	0.0293196	7.45553	0.678196	0.502947	0.757381	-5.94143
ILMN_1702385	23547	LILRA4	0.0315019	6.89647	0.678192	0.50295	0.757381	-5.94143
ILMN_1805693	51291	GMIP	0.0572035	8.80853	0.677994	0.503073	0.757471	-5.94156
ILMN_2388397	116372	LYPD1	-0.0185507	6.82798	-0.677876	0.503147	0.757487	-5.94164
ILMN_2339284	1106	CHD2	-0.0337755	7.32313	-0.677562	0.503344	0.757631	-5.94185
ILMN_1657790	9295	SRSF11	-0.0448587	7.54779	-0.67752	0.50337	0.757631	-5.94188
ILMN_1729639	49861	CLDN20	-0.02344	6.80288	-0.677414	0.503436	0.757634	-5.94194
ILMN_1696133	85465	SELENOI	-0.0278933	7.21516	-0.677138	0.503609	0.757784	-5.94213
ILMN_1701413	9091	PIGQ	-0.037785	7.62391	-0.677051	0.503663	0.757784	-5.94218
ILMN_1793300	391475	DYTN	-0.0273351	6.84794	-0.676808	0.503815	0.757918	-5.94234
ILMN_3237755	23145	SSPO	0.0213889	6.75491	0.676362	0.504094	0.758142	-5.94264
ILMN_1692223	3934	LCN2	0.143676	9.13721	0.676293	0.504138	0.758142	-5.94268
ILMN_2373689	81624	DIAPH3	0.0214551	6.76164	0.676225	0.50418	0.758142	-5.94273
ILMN_1701374	129401	NUP35	-0.0300818	7.01539	-0.676163	0.504219	0.758142	-5.94277
ILMN_2393149	247	ALOX15B	0.0234342	6.83329	0.676015	0.504311	0.758185	-5.94287
ILMN_2364131	79183	TTPAL	-0.0407322	8.23582	-0.675799	0.504446	0.758292	-5.94301
ILMN_3229467	84650	EBPL	0.0538177	8.73857	0.675482	0.504645	0.758447	-5.94322
ILMN_1793632	84065	TMEM222	-0.0361224	7.5371	-0.675344	0.504731	0.758447	-5.94331
ILMN_3249059	85028	SNHG12	0.0404661	7.15612	0.67533	0.50474	0.758447	-5.94332
ILMN_1774062	292	SLC25A5	-0.0373897	12.4793	-0.675021	0.504934	0.758642	-5.94352
ILMN_1700633	63874	ABHD4	0.0233454	7.07209	0.674871	0.505027	0.758657	-5.94362
ILMN_1674051	54535	CCHCR1	-0.0271995	6.77001	-0.674802	0.505071	0.758657	-5.94366
ILMN_1654566	3305	HSPA1L	-0.0354352	8.16018	-0.674505	0.505256	0.75884	-5.94386
ILMN_2111187	79071	ELOVL6	-0.050308	7.41222	-0.67408	0.505523	0.759145	-5.94414
ILMN_1759772	115399	LRRC56	-0.0259699	6.98696	-0.673851	0.505666	0.759248	-5.94429
ILMN_2352216	26233	FBXL6	0.038571	7.26869	0.673767	0.505719	0.759248	-5.94434
ILMN_1797046	64779	MTHFSD	0.0278774	6.91565	0.673211	0.506068	0.759675	-5.94471
ILMN_1812281	383	ARG1	0.0310085	6.81903	0.672729	0.50637	0.760034	-5.94502
ILMN_1798076	3232	HOXD3	0.0195189	6.77815	0.67244	0.506551	0.760171	-5.94521
ILMN_1735453	25940	FAM98A	0.0494788	8.52417	0.67238	0.506589	0.760171	-5.94525
ILMN_1805104	18	ABAT	-0.0217105	6.78039	-0.672005	0.506824	0.760428	-5.9455
ILMN_1758337	7760	ZNF213	-0.0259582	7.12123	-0.671466	0.507163	0.76084	-5.94585
ILMN_1671766	2161	F12	-0.0222356	6.95289	-0.670651	0.507674	0.761303	-5.94638
ILMN_1691476	4638	MYLK	-0.105838	7.41084	-0.670617	0.507695	0.761303	-5.94641
ILMN_1764850	3241	HPCAL1	-0.0434242	10.5448	-0.670512	0.507762	0.761303	-5.94647
ILMN_2196078	114836	SLAMF6	-0.0560643	10.7596	-0.670416	0.507822	0.761303	-5.94654
ILMN_1674265	10677	AVIL	0.0249303	6.80379	0.670388	0.507839	0.761303	-5.94656
ILMN_1666280	1353	COX11	-0.0299375	6.99603	-0.670363	0.507855	0.761303	-5.94657
ILMN_1711157	4855	NOTCH4	0.0271522	6.89578	0.669874	0.508162	0.761668	-5.94689
ILMN_1713406	374666	WASH3P	0.0647128	9.71104	0.66957	0.508353	0.761707	-5.94709
ILMN_1726729	130355	C2orf76	-0.0324952	7.53516	-0.669544	0.50837	0.761707	-5.94711
ILMN_1733562	51106	TFB1M	0.0295065	7.92589	0.669528	0.50838	0.761707	-5.94712
ILMN_1679382	10576	CCT2	-0.0449648	9.76069	-0.669303	0.508521	0.761822	-5.94726
ILMN_2367191	9491	PSMF1	-0.0304707	10.0507	-0.669055	0.508677	0.761953	-5.94742
ILMN_2371079	3359	HTR3A	-0.0192432	6.8412	-0.668905	0.508771	0.761953	-5.94752
ILMN_2082762	606500	SNORD68	0.045525	8.23058	0.668827	0.508821	0.761953	-5.94757
ILMN_1687958	79751	SLC25A22	-0.0440527	7.42272	-0.668757	0.508864	0.761953	-5.94762
ILMN_1723874	64968	MRPS6	0.03381	11.3265	0.668066	0.509299	0.762419	-5.94807
ILMN_1713832	114599	SNORD15B	0.0521985	7.06404	0.668059	0.509303	0.762419	-5.94807
ILMN_1800659	5236	PGM1	0.035287	9.35018	0.667693	0.509534	0.762668	-5.94831
ILMN_1783846	65059	RAPH1	-0.0204712	6.75734	-0.667321	0.509768	0.762923	-5.94855
ILMN_3237665	9167	COX7A2L	0.044697	10.9161	0.666991	0.509976	0.763138	-5.94877
ILMN_1721623	79135	APOO	0.0241819	7.71893	0.666753	0.510125	0.763266	-5.94892
ILMN_1767337	94097	SFXN5	0.0325567	7.25489	0.666595	0.510225	0.763302	-5.94902
ILMN_2228732	901	CCNG2	-0.0318634	7.8095	-0.666512	0.510278	0.763302	-5.94908
ILMN_1728228	147694	ZNF548	-0.0366501	7.81807	-0.666409	0.510342	0.763303	-5.94915
ILMN_1813175	22859	ADGRL1	-0.0363163	7.20144	-0.666242	0.510447	0.763364	-5.94925
ILMN_1715372	84254	CAMKK1	-0.0208334	6.78059	-0.665852	0.510693	0.763545	-5.94951
ILMN_3239881	146547	PRSS36	-0.0202063	6.85796	-0.665688	0.510797	0.763545	-5.94961
ILMN_1690695	8800	PEX11A	-0.0206713	6.85535	-0.665662	0.510813	0.763545	-5.94963
ILMN_2115949	84124	ZNF394	-0.0913854	10.6958	-0.665644	0.510824	0.763545	-5.94964
ILMN_1673980	643669	CCER2	0.0186421	6.79413	0.665461	0.51094	0.763548	-5.94976
ILMN_1803454	10336	PCGF3	0.0201629	6.78099	0.665437	0.510955	0.763548	-5.94978
ILMN_1718924	2108	ETFA	-0.0510228	10.0534	-0.665258	0.511068	0.76358	-5.94989
ILMN_2043728	84905	ZNF341	0.0319452	7.36377	0.665105	0.511164	0.76358	-5.94999
ILMN_1698406	94101	ORMDL1	-0.0489566	10.3254	-0.664941	0.511268	0.76358	-5.9501
ILMN_1727331	202181	LOC202181	0.0223284	6.87022	0.664918	0.511282	0.76358	-5.95011
ILMN_3307211	54067	C21orf62-AS1	0.0201176	6.78166	0.664895	0.511297	0.76358	-5.95013
ILMN_3260286	51449	PCYOX1	-0.0724325	10.0253	-0.664714	0.511411	0.763655	-5.95024
ILMN_1677085	10287	RGS19	0.0717715	9.76689	0.664122	0.511784	0.764116	-5.95063
ILMN_1788315	23309	SIN3B	-0.0277629	7.4777	-0.66382	0.511975	0.764305	-5.95082
ILMN_3307868	1116	CHI3L1	0.0330356	6.79139	0.663363	0.512263	0.76464	-5.95112
ILMN_3247636	692149	SCARNA14	-0.0329389	6.82722	-0.663162	0.51239	0.764733	-5.95125
ILMN_1653129	1478	CSTF2	0.0469034	7.81502	0.662803	0.512617	0.764863	-5.95148
ILMN_1686367	3312	HSPA8	-0.0505729	12.5644	-0.662732	0.512661	0.764863	-5.95153
ILMN_1689160	64174	DPEP2	0.0512116	9.39058	0.66259	0.512751	0.764863	-5.95162
ILMN_2386444	51129	ANGPTL4	0.0230683	6.89172	0.662444	0.512843	0.764863	-5.95171
ILMN_1688953	84986	ARHGAP19	-0.02508	8.46186	-0.662399	0.512872	0.764863	-5.95174
ILMN_1777708	90668	CARMIL3	-0.0224332	6.84998	-0.66234	0.512909	0.764863	-5.95178
ILMN_2383150	84539	MCHR2	0.0245959	6.90292	0.662212	0.51299	0.764863	-5.95186
ILMN_1663092	10370	CITED2	0.0301409	9.18731	0.662211	0.512991	0.764863	-5.95186
ILMN_1793033	55131	RBM28	0.0253534	7.30802	0.6617	0.513314	0.765116	-5.95219
ILMN_1701947	2857	GPR34	-0.0418252	7.04987	-0.661698	0.513314	0.765116	-5.95219
ILMN_1728887	10298	PAK4	-0.0216837	7.03176	-0.661638	0.513353	0.765116	-5.95223
ILMN_1795383	285367	RPUSD3	0.0352353	8.47327	0.661244	0.513601	0.765391	-5.95249
ILMN_1797728	3157	HMGCS1	-0.0565701	8.81994	-0.661091	0.513698	0.76544	-5.95258
ILMN_1732577	51259	TMEM216	0.0336153	8.90293	0.660613	0.514001	0.765727	-5.95289
ILMN_2190842	3812	KIR3DL2	-0.0630945	7.56567	-0.660548	0.514042	0.765727	-5.95293
ILMN_1806165	3310	HSPA6	0.105727	8.90156	0.660481	0.514084	0.765727	-5.95298
ILMN_1782753	153684	LOC153684	-0.0304317	6.96139	-0.660076	0.51434	0.765927	-5.95324
ILMN_1697682	9400	RECQL5	-0.0205393	6.89755	-0.660065	0.514347	0.765927	-5.95324
ILMN_1691395	27107	ZBTB11	0.0340477	7.37756	0.659599	0.514642	0.76627	-5.95354
ILMN_1723706	23151	GRAMD4	-0.0431641	7.60041	-0.659096	0.51496	0.766648	-5.95387
ILMN_1743100	8784	TNFRSF18	-0.0245057	6.85247	-0.658687	0.515219	0.766884	-5.95413
ILMN_1660691	11031	RAB31	-0.0741618	10.892	-0.658605	0.515271	0.766884	-5.95418
ILMN_2177832	27433	TOR2A	0.0264224	6.97077	0.658541	0.515312	0.766884	-5.95422
ILMN_2358202	51593	SRRT	-0.0478367	10.21	-0.658336	0.515441	0.766967	-5.95436
ILMN_1762312	55572	FOXRED1	0.0358986	8.11633	0.65825	0.515496	0.766967	-5.95441
ILMN_1655190	100506085	LINC02275	-0.0259487	6.93783	-0.658129	0.515573	0.766985	-5.95449
ILMN_3239925	25845	PP7080	-0.0468256	7.95025	-0.657801	0.515781	0.767199	-5.9547
ILMN_2355559	5660	PSAP	0.0808114	12.9436	0.657412	0.516027	0.767301	-5.95495
ILMN_1801378	51805	COQ3	0.0316882	7.84011	0.657406	0.516031	0.767301	-5.95495
ILMN_1677038	79974	CPED1	0.0638751	7.7699	0.657387	0.516043	0.767301	-5.95496
ILMN_1811632	2330	FMO5	-0.0289751	7.05033	-0.65664	0.516516	0.76775	-5.95544
ILMN_1696466	83853	ROPN1L	-0.0255366	7.05421	-0.656581	0.516554	0.76775	-5.95548
ILMN_1697998	113115	MTFR2	0.0214097	6.8584	0.656552	0.516572	0.76775	-5.9555
ILMN_1739253	10617	STAMBP	-0.0294511	9.13181	-0.656505	0.516602	0.76775	-5.95553
ILMN_2089329	10253	SPRY2	0.0269826	6.9352	0.656235	0.516774	0.767909	-5.9557
ILMN_3244060	285205	LINC00636	0.0213262	6.88972	0.655392	0.517308	0.768494	-5.95624
ILMN_1665686	63895	PIEZO2	0.0225624	6.81661	0.65526	0.517392	0.768494	-5.95632
ILMN_1666670	9978	RBX1	-0.0620664	11.3019	-0.655138	0.517469	0.768494	-5.9564
ILMN_2371280	1441	CSF3R	-0.148942	10.1864	-0.655124	0.517478	0.768494	-5.95641
ILMN_1728662	221	ALDH3B1	0.0806213	7.92087	0.655105	0.51749	0.768494	-5.95642
ILMN_1666493	2826	CCR10	0.0185019	6.83887	0.654861	0.517645	0.768506	-5.95658
ILMN_1680928	26052	DNM3	-0.107121	7.73078	-0.654754	0.517713	0.768506	-5.95665
ILMN_1654032	10444	ZER1	-0.0256107	7.17487	-0.654607	0.517806	0.768506	-5.95674
ILMN_1809695	818	CAMK2G	0.0362047	8.35434	0.654606	0.517807	0.768506	-5.95674
ILMN_1659058	5514	PPP1R10	0.0404448	7.71453	0.654584	0.517821	0.768506	-5.95676
ILMN_1743357	7512	XPNPEP2	0.0175899	6.79922	0.654407	0.517933	0.768577	-5.95687
ILMN_1783673	9884	LRRC37A	-0.018126	6.82567	-0.654079	0.518142	0.768791	-5.95708
ILMN_1682572	9847	C2CD5	-0.0470178	9.60505	-0.653776	0.518334	0.768795	-5.95727
ILMN_2330371	128387	TATDN3	0.0340552	8.17585	0.653772	0.518337	0.768795	-5.95727
ILMN_1791147	83719	YPEL3	-0.0596628	9.67106	-0.653675	0.518398	0.768795	-5.95734
ILMN_1671731	60370	AVPI1	0.0549887	7.58412	0.653668	0.518403	0.768795	-5.95734
ILMN_1681367	339559	ZFP69	-0.0200232	7.01344	-0.653398	0.518575	0.768922	-5.95751
ILMN_1656399	90843	TCEAL8	-0.0522545	9.23161	-0.65327	0.518656	0.768922	-5.95759
ILMN_1806533	27115	PDE7B	-0.0253349	6.82167	-0.653195	0.518704	0.768922	-5.95764
ILMN_2183784	54970	TTC12	-0.0292302	7.27275	-0.652916	0.518881	0.768922	-5.95782
ILMN_1723418	1056	CEL	0.0207502	6.82003	0.652797	0.518956	0.768922	-5.95789
ILMN_2089458	163786	SASS6	-0.0215717	7.05885	-0.652771	0.518973	0.768922	-5.95791
ILMN_1673867	80774	LIMD2	-0.0262848	7.00771	-0.652763	0.518978	0.768922	-5.95792
ILMN_1715013	114625	ERMAP	-0.0231529	7.43398	-0.652721	0.519004	0.768922	-5.95794
ILMN_3245015	440563	HNRNPCL2	0.0208101	6.87008	0.652147	0.51937	0.769367	-5.95831
ILMN_3238269	4700	NDUFA6	0.0356481	9.58506	0.65181	0.519584	0.769582	-5.95852
ILMN_2344002	8487	GEMIN2	0.0384073	7.9263	0.651595	0.519721	0.769582	-5.95866
ILMN_1719204	26121	PRPF31	0.0374282	9.49456	0.651578	0.519731	0.769582	-5.95867
ILMN_1720083	30844	EHD4	-0.0487074	8.40141	-0.651513	0.519773	0.769582	-5.95871
ILMN_1708805	8202	NCOA3	-0.0495584	9.56859	-0.651351	0.519876	0.769585	-5.95881
ILMN_1716517	23334	SZT2	-0.0258635	6.85371	-0.651222	0.519958	0.769585	-5.9589
ILMN_1715273	8301	PICALM	-0.0606642	9.71952	-0.651065	0.520058	0.769585	-5.95899
ILMN_1726198	392360	CTSL3P	-0.0225643	6.76435	-0.651006	0.520096	0.769585	-5.95903
ILMN_1691364	6772	STAT1	-0.13502	11.1958	-0.650901	0.520162	0.769585	-5.9591
ILMN_1797764	200916	RPL22L1	-0.0248765	6.99379	-0.650901	0.520163	0.769585	-5.9591
ILMN_2174045	376412	RNF126P1	0.0223859	6.8814	0.650599	0.520355	0.769619	-5.95929
ILMN_3247853	100233209	PCED1B-AS1	0.0262153	6.86859	0.650499	0.520418	0.769619	-5.95935
ILMN_1759453	7381	UQCRB	-0.0564353	9.08347	-0.650362	0.520505	0.769619	-5.95944
ILMN_1782890	5250	SLC25A3	-0.0315568	11.6266	-0.650335	0.520523	0.769619	-5.95946
ILMN_2226324	51660	MPC1	-0.039154	10.7643	-0.650329	0.520526	0.769619	-5.95946
ILMN_1749915	57035	RSRP1	-0.0759266	8.96327	-0.650251	0.520576	0.769619	-5.95951
ILMN_1682139	26064	RAI14	-0.028995	6.9278	-0.650154	0.520638	0.769619	-5.95957
ILMN_3251653	169834	ZNF883	-0.0222797	6.84348	-0.649907	0.520795	0.769748	-5.95973
ILMN_2411236	4897	NRCAM	-0.0328158	6.99502	-0.649716	0.520917	0.769748	-5.95985
ILMN_1686662	80035	ANP32A-IT1	0.040059	7.11269	0.649691	0.520933	0.769748	-5.95987
ILMN_2141482	5176	SERPINF1	0.0293541	6.95232	0.649611	0.520984	0.769748	-5.95992
ILMN_1666208	55320	MIS18BP1	-0.0589321	9.92316	-0.649364	0.521141	0.769885	-5.96007
ILMN_1782788	8531	YBX3	-0.0546941	10.8369	-0.649151	0.521277	0.769891	-5.96021
ILMN_1807919	7145	TNS1	-0.0454438	6.97837	-0.649001	0.521372	0.769891	-5.9603
ILMN_3247170	692092	SNORD32B	0.0238864	6.80401	0.648954	0.521403	0.769891	-5.96033
ILMN_1733259	57413	TMIGD3	0.0242186	6.85349	0.6489	0.521437	0.769891	-5.96037
ILMN_1654609	114915	EPB41L4A-AS1	-0.0560342	10.7343	-0.648851	0.521468	0.769891	-5.9604
ILMN_1789558	51101	ZC2HC1A	-0.0275513	7.11104	-0.648678	0.521578	0.769958	-5.96051
ILMN_2105308	8813	DPM1	0.0441896	10.0716	0.648491	0.521697	0.769961	-5.96062
ILMN_1773059	25960	ADGRA2	-0.0187269	6.76043	-0.648472	0.52171	0.769961	-5.96064
ILMN_1669273	5538	PPT1	-0.0500886	11.5425	-0.648275	0.521835	0.770051	-5.96076
ILMN_2108357	116832	RPL39L	-0.0412064	7.82258	-0.648116	0.521936	0.770105	-5.96086
ILMN_1752895	9482	STX8	0.0408374	9.13985	0.647935	0.522052	0.77018	-5.96098
ILMN_1836309	100289410	MCF2L-AS1	0.0315082	7.36652	0.647592	0.522271	0.770408	-5.96119
ILMN_2413278	6137	RPL13	0.0674766	10.6815	0.647299	0.522458	0.770588	-5.96138
ILMN_1692267	8703	B4GALT3	-0.0426274	8.7475	-0.647089	0.522592	0.77069	-5.96151
ILMN_1733861	9826	ARHGEF11	0.0251041	6.93765	0.646796	0.522779	0.770871	-5.9617
ILMN_1893909	22807	IKZF2	-0.0221472	6.97512	-0.646496	0.52297	0.771053	-5.96188
ILMN_1702787	64218	SEMA4A	0.0825615	8.43057	0.646395	0.523035	0.771053	-5.96195
ILMN_1651872	29914	UBIAD1	0.0328106	8.533	0.646298	0.523097	0.771053	-5.96201
ILMN_2375319	10235	RASGRP2	0.0606388	10.1828	0.646114	0.523214	0.771131	-5.96213
ILMN_1740772	10307	APBB3	-0.0769342	8.96003	-0.645895	0.523354	0.771151	-5.96226
ILMN_2098616	389289	ANXA2R	0.0486865	10.1306	0.645889	0.523358	0.771151	-5.96227
ILMN_1753472	285362	SUMF1	0.0397407	8.43268	0.645771	0.523433	0.771167	-5.96234
ILMN_1762545	158572	USP27X-AS1	0.0216904	6.8022	0.64562	0.523529	0.771205	-5.96244
ILMN_1760858	4218	RAB8A	0.0375564	10.4263	0.645528	0.523588	0.771205	-5.96249
ILMN_1772261	2734	GLG1	-0.0354141	10.5975	-0.64522	0.523785	0.77131	-5.96269
ILMN_1737343	96459	FNIP1	-0.035101	7.6696	-0.645193	0.523802	0.77131	-5.9627
ILMN_2193213	1667	DEFA1	-0.200851	9.63508	-0.645113	0.523854	0.77131	-5.96276
ILMN_1674038	1509	CTSD	0.0605197	8.85174	0.644915	0.52398	0.7714	-5.96288
ILMN_1669259	54851	ANKRD49	-0.0461374	9.191	-0.644493	0.52425	0.7717	-5.96314
ILMN_1651936	387893	KMT5A	0.0282899	7.2971	0.644394	0.524313	0.7717	-5.96321
ILMN_1657803	3075	CFH	-0.0244505	7.05812	-0.64416	0.524462	0.7717	-5.96335
ILMN_1693471	283212	KLHL35	0.0265275	6.86454	0.644119	0.524489	0.7717	-5.96338
ILMN_2047240	410	ARSA	0.0345612	7.79227	0.64409	0.524507	0.7717	-5.9634
ILMN_1772869	140862	ISM1	-0.0211055	6.90903	-0.643649	0.524789	0.771833	-5.96367
ILMN_1670145	1687	GSDME	-0.0258691	7.10783	-0.643516	0.524875	0.771833	-5.96376
ILMN_1655563	9811	CTIF	-0.0227715	6.99134	-0.643471	0.524903	0.771833	-5.96379
ILMN_1794692	1789	DNMT3B	0.0214692	6.83174	0.643446	0.524919	0.771833	-5.9638
ILMN_1757370	6609	SMPD1	-0.0377807	7.718	-0.643442	0.524922	0.771833	-5.9638
ILMN_1747318	10207	PATJ	-0.0182292	6.80766	-0.643119	0.525128	0.772041	-5.96401
ILMN_1779015	168544	ZNF467	0.0741121	8.92544	0.642703	0.525395	0.772333	-5.96427
ILMN_3244157	116938	SNORD83B	-0.0365823	7.08158	-0.642517	0.525514	0.772333	-5.96439
ILMN_1684445	83416	FCRL5	0.0388185	7.38358	0.642505	0.525521	0.772333	-5.96439
ILMN_1731609	79643	CHMP6	0.0312431	8.36663	0.642221	0.525703	0.772505	-5.96457
ILMN_1756542	79735	TBC1D17	-0.024664	7.08453	-0.641872	0.525926	0.772738	-5.96479
ILMN_1699636	22985	ACIN1	0.0517399	8.74098	0.64156	0.526126	0.772936	-5.96498
ILMN_1703435	26149	ZNF658	-0.0274763	6.9624	-0.641119	0.526408	0.773256	-5.96526
ILMN_1809433	7494	XBP1	-0.0495581	11.129	-0.641008	0.52648	0.773266	-5.96533
ILMN_1724658	664	BNIP3	-0.0409955	8.69504	-0.640019	0.527114	0.774054	-5.96595
ILMN_1693311	7009	TMBIM6	-0.0418497	12.1645	-0.639967	0.527147	0.774054	-5.96598
ILMN_1737416	267004	PGBD3	-0.0227974	6.933	-0.639741	0.527292	0.774167	-5.96612
ILMN_1687303	80724	ACAD10	0.0317444	7.42294	0.639645	0.527354	0.774167	-5.96618
ILMN_1703881	389906	LOC389906	0.0214844	6.81595	0.639373	0.527528	0.774189	-5.96635
ILMN_1787509	85441	HELZ2	0.0877116	9.04541	0.639304	0.527572	0.774189	-5.96639
ILMN_1809490	344148	NCKAP5	-0.0438239	7.0755	-0.639239	0.527614	0.774189	-5.96643
ILMN_1667260	5595	MAPK3	-0.0361245	8.94999	-0.639117	0.527692	0.774189	-5.96651
ILMN_1682910	51000	SLC35B3	0.0371877	7.72909	0.639115	0.527694	0.774189	-5.96651
ILMN_3243549	85407	NKD1	-0.0409786	13.8198	-0.638999	0.527768	0.774202	-5.96658
ILMN_1716832	197322	ACSF3	-0.047134	6.85185	-0.638567	0.528045	0.774514	-5.96685
ILMN_1804339	57172	CAMK1G	0.0383458	6.90183	0.637634	0.528644	0.775297	-5.96743
ILMN_1751258	4697	NDUFA4	-0.0469575	12.1052	-0.637114	0.528978	0.775691	-5.96776
ILMN_2173294	55258	THNSL2	-0.0261482	6.99286	-0.636945	0.529086	0.775754	-5.96786
ILMN_1737651	51362	CDC40	0.0435387	9.38125	0.636828	0.529162	0.775769	-5.96793
ILMN_1685467	84307	ZNF397	0.0242554	6.93054	0.636489	0.529379	0.775993	-5.96814
ILMN_2084073	7349	UCN	-0.0284542	7.06035	-0.636363	0.529461	0.776017	-5.96822
ILMN_1751338	55746	NUP133	0.0393757	8.55756	0.636182	0.529577	0.776027	-5.96834
ILMN_3183544	79612	NAA16	-0.066468	12.0323	-0.636149	0.529598	0.776027	-5.96836
ILMN_2271584	10160	FARP1	0.0186814	6.76291	0.635771	0.529841	0.776288	-5.96859
ILMN_1750896	55014	STX17	-0.0208196	6.90525	-0.635511	0.530008	0.776424	-5.96875
ILMN_1737953	54903	MKS1	-0.0186125	6.87363	-0.635403	0.530077	0.776424	-5.96882
ILMN_1789809	644511	RPL13AP6	0.0510331	12.8775	0.635246	0.530178	0.776424	-5.96892
ILMN_3235397	692213	SNORD110	0.0428739	6.96371	0.634909	0.530395	0.776424	-5.96912
ILMN_1654571	23149	FCHO1	-0.0315543	7.44784	-0.634882	0.530412	0.776424	-5.96914
ILMN_1797107	132320	SCLT1	-0.0366743	7.27097	-0.634803	0.530463	0.776424	-5.96919
ILMN_2095273	57577	CCDC191	-0.0318378	7.1402	-0.634663	0.530553	0.776424	-5.96928
ILMN_1664631	10863	ADAM28	-0.0307479	6.95955	-0.634631	0.530574	0.776424	-5.9693
ILMN_1792039	4585	MUC4	-0.0207556	6.88517	-0.634625	0.530578	0.776424	-5.9693
ILMN_1784105	55238	SLC38A7	-0.0289742	6.84413	-0.634612	0.530586	0.776424	-5.96931
ILMN_1806473	340542	BEX5	0.0282335	7.37711	0.634404	0.53072	0.776444	-5.96944
ILMN_2363027	5888	RAD51	0.0288007	7.05613	0.634389	0.53073	0.776444	-5.96945
ILMN_1738759	51604	PIGT	-0.0273371	8.32534	-0.634078	0.530929	0.776641	-5.96964
ILMN_1782704	930	CD19	0.0912648	9.57441	0.633787	0.531117	0.776678	-5.96982
ILMN_1675273	23759	PPIL2	0.0220834	6.77286	0.633665	0.531196	0.776678	-5.96989
ILMN_2404385	29803	REPIN1	-0.0590032	9.44461	-0.633594	0.531241	0.776678	-5.96994
ILMN_1692790	23421	ITGB3BP	-0.0658337	8.22282	-0.633364	0.531389	0.776678	-5.97008
ILMN_1776188	84557	MAP1LC3A	-0.0485507	7.51188	-0.633363	0.53139	0.776678	-5.97008
ILMN_3245458	677838	SNORA61	0.0496248	7.76246	0.63334	0.531405	0.776678	-5.97009
ILMN_2332795	7564	ZNF16	0.0278426	7.34895	0.63333	0.531411	0.776678	-5.9701
ILMN_2333319	5725	PTBP1	-0.0334604	12.011	-0.633105	0.531556	0.776766	-5.97024
ILMN_2358560	26230	TIAM2	-0.0312814	6.8198	-0.632926	0.531672	0.776766	-5.97035
ILMN_1701441	1902	LPAR1	0.0546964	7.45176	0.632859	0.531715	0.776766	-5.97039
ILMN_2089073	10079	ATP9A	-0.126557	8.59052	-0.632816	0.531742	0.776766	-5.97042
ILMN_1701248	54209	TREM2	0.0162824	6.8061	0.632731	0.531797	0.776766	-5.97047
ILMN_2051232	6389	SDHA	0.0368957	9.18334	0.632385	0.53202	0.776996	-5.97068
ILMN_2118472	84293	FAM213A	0.0565615	11.6579	0.631601	0.532525	0.777522	-5.97117
ILMN_1786789	284611	FAM102B	-0.0378594	7.8918	-0.631534	0.532568	0.777522	-5.97121
ILMN_1731984	9324	HMGN3	-0.0207712	6.89636	-0.631522	0.532576	0.777522	-5.97122
ILMN_1804332	56834	GPR137	0.0375298	8.72032	0.631392	0.53266	0.777549	-5.9713
ILMN_1712352	1795	DOCK3	-0.0160848	6.84101	-0.631046	0.532883	0.777779	-5.97151
ILMN_1656938	219855	SLC37A2	0.0618724	7.47266	0.630877	0.532992	0.777843	-5.97161
ILMN_1694274	4718	NDUFC2	0.0191384	6.81897	0.630678	0.53312	0.777935	-5.97174
ILMN_1742853	4065	LY75	0.0246663	6.90699	0.63006	0.533519	0.778406	-5.97212
ILMN_1805636	93210	PGAP3	0.0383713	8.30165	0.629841	0.53366	0.778406	-5.97225
ILMN_1794468	54814	QPCTL	-0.0201226	6.82813	-0.629831	0.533667	0.778406	-5.97226
ILMN_1759155	439996	IFIT1B	-0.0796712	6.90098	-0.629772	0.533705	0.778406	-5.97229
ILMN_1703866	6829	SUPT5H	-0.038744	8.92816	-0.629506	0.533876	0.778562	-5.97246
ILMN_3235637	100128288	LOC100128288	-0.0905373	10.1769	-0.629127	0.534121	0.778823	-5.97269
ILMN_1791217	85369	STRIP1	0.0387005	7.58987	0.628749	0.534365	0.778991	-5.97292
ILMN_1745811	81550	TDRD3	-0.027952	7.4247	-0.628722	0.534382	0.778991	-5.97294
ILMN_1696749	4000	LMNA	0.0380293	7.51625	0.628645	0.534432	0.778991	-5.97299
ILMN_2407168	6284	S100A13	0.0273708	7.50507	0.628211	0.534713	0.779181	-5.97325
ILMN_1753782	10781	ZNF266	-0.0460697	9.46166	-0.628206	0.534716	0.779181	-5.97325
ILMN_2332105	56897	WRNIP1	-0.0500133	9.62291	-0.62814	0.534759	0.779181	-5.9733
ILMN_1770338	4071	TM4SF1	0.0262569	6.82718	0.627984	0.534859	0.779225	-5.97339
ILMN_1813344	79133	NDUFAF5	-0.0407023	8.27599	-0.627781	0.534991	0.779225	-5.97351
ILMN_1680624	8804	CREG1	0.07158	9.14256	0.627762	0.535002	0.779225	-5.97353
ILMN_2073592	23066	CAND2	-0.0221305	6.89894	-0.627687	0.535051	0.779225	-5.97357
ILMN_1663080	3955	LFNG	0.0684103	10.6713	0.627554	0.535137	0.779256	-5.97365
ILMN_1794914	80019	UBTD1	0.0380584	7.33795	0.627352	0.535268	0.77935	-5.97378
ILMN_1809086	54464	XRN1	-0.0471292	9.3816	-0.626965	0.535518	0.779539	-5.97401
ILMN_1743836	439921	MXRA7	-0.0290974	7.23871	-0.626863	0.535584	0.779539	-5.97408
ILMN_1704446	386757	SLC6A10P	-0.0283843	6.85923	-0.626848	0.535593	0.779539	-5.97409
ILMN_1678904	2027	ENO3	0.0503581	7.42336	0.626537	0.535795	0.779737	-5.97428
ILMN_1724304	54475	NLE1	-0.0219944	6.94326	-0.626065	0.5361	0.779934	-5.97456
ILMN_2157277	6718	AKR1D1	-0.054676	12.6407	-0.626057	0.536105	0.779934	-5.97457
ILMN_1745021	7779	SLC30A1	-0.0388253	7.35336	-0.625924	0.536191	0.779934	-5.97465
ILMN_1734312	10985	GCN1	-0.0408226	9.43788	-0.625922	0.536192	0.779934	-5.97465
ILMN_1767658	23212	RRS1	-0.0311298	8.10914	-0.625772	0.536289	0.77998	-5.97474
ILMN_3269655	255031	LINC00957	-0.0548107	9.94754	-0.625154	0.536689	0.780436	-5.97512
ILMN_1703142	51257	MARCH2	0.098333	9.07367	0.625085	0.536734	0.780436	-5.97516
ILMN_1726030	2882	GPX7	0.0442436	8.75427	0.62468	0.536996	0.780499	-5.97541
ILMN_1779256	84071	ARMC2	0.0233899	6.84956	0.624672	0.537001	0.780499	-5.97541
ILMN_1764764	84939	MUM1	-0.0357366	7.8457	-0.624564	0.537072	0.780499	-5.97548
ILMN_1728581	51161	C3orf18	0.0309778	7.02623	0.624448	0.537146	0.780499	-5.97555
ILMN_1776094	79717	PPCS	-0.0397898	10.2511	-0.624424	0.537162	0.780499	-5.97557
ILMN_1737205	4173	MCM4	-0.0341941	7.29047	-0.624411	0.537171	0.780499	-5.97557
ILMN_2203544	441295	OR2A9P	0.0229118	7.14063	0.623783	0.537577	0.780995	-5.97596
ILMN_2366710	29796	UQCR10	0.0416994	8.2888	0.623346	0.537861	0.781311	-5.97622
ILMN_2106658	8548	BLZF1	-0.0582387	10.4375	-0.623152	0.537986	0.781398	-5.97634
ILMN_1792323	3067	HDC	-0.0976948	8.23901	-0.623015	0.538075	0.781432	-5.97642
ILMN_1691376	182	JAG1	0.0192083	6.83796	0.622907	0.538145	0.781438	-5.97649
ILMN_3237376	57476	GRAMD1B	0.0206815	6.75906	0.622691	0.538285	0.781539	-5.97662
ILMN_1760617	57560	IFT80	0.0197238	6.85828	0.622516	0.538398	0.781539	-5.97673
ILMN_1731064	56997	COQ8A	0.0343511	9.06788	0.622415	0.538464	0.781539	-5.97679
ILMN_1687824	22928	SEPHS2	-0.0315849	8.70799	-0.622396	0.538476	0.781539	-5.9768
ILMN_3252733	646019	CBY3	0.0264431	6.79864	0.622266	0.53856	0.781556	-5.97688
ILMN_1718128	5042	PABPC3	0.0440636	7.58139	0.622174	0.53862	0.781556	-5.97693
ILMN_2124082	5526	PPP2R5B	-0.0270547	7.1985	-0.621606	0.538989	0.781864	-5.97728
ILMN_1786852	85364	ZCCHC3	-0.0254079	7.50065	-0.621589	0.538999	0.781864	-5.97729
ILMN_1664706	653604	HIST2H3D	-0.0264075	6.80072	-0.621544	0.539029	0.781864	-5.97732
ILMN_1735735	10300	KATNB1	-0.0298992	7.85106	-0.621298	0.539189	0.781935	-5.97747
ILMN_2199313	56654	NPDC1	0.0260868	6.88424	0.621187	0.539261	0.781935	-5.97753
ILMN_3240155	26768	SNORA73B	-0.0241502	6.84394	-0.621165	0.539274	0.781935	-5.97755
ILMN_1763322	1232	CCR3	0.0600213	7.21065	0.620895	0.53945	0.78196	-5.97771
ILMN_1762115	9946	CRYZL1	-0.0370924	8.12394	-0.620767	0.539533	0.78196	-5.97779
ILMN_2360784	6238	RRBP1	0.054408	9.14865	0.620749	0.539545	0.78196	-5.9778
ILMN_1742976	22835	ZFP30	0.0292189	6.96946	0.620734	0.539554	0.78196	-5.97781
ILMN_1708721	9910	RABGAP1L	-0.0689162	8.52427	-0.620566	0.539663	0.782022	-5.97791
ILMN_1792014	348013	TMEM255B	-0.0220482	6.8831	-0.620084	0.539976	0.782228	-5.9782
ILMN_1673026	54927	CHCHD3	-0.0311118	8.04474	-0.620057	0.539994	0.782228	-5.97822
ILMN_1719344	29982	NRBF2	0.0489409	8.4826	0.620044	0.540002	0.782228	-5.97823
ILMN_1751571	5886	RAD23A	-0.0410833	8.82849	-0.619798	0.540162	0.78235	-5.97837
ILMN_3238757	100129792	CCDC152	0.017646	6.91	0.619528	0.540338	0.78235	-5.97854
ILMN_2041101	303	ANXA2P1	-0.0692306	9.73261	-0.619474	0.540372	0.78235	-5.97857
ILMN_3236135	692099	FAM86DP	0.0215919	6.83445	0.619453	0.540386	0.78235	-5.97858
ILMN_1729987	6714	SRC	0.0566543	8.07345	0.619409	0.540415	0.78235	-5.97861
ILMN_1706305	51241	COX16	0.046831	9.93317	0.619255	0.540515	0.7824	-5.9787
ILMN_3307752	220107	DLEU7	0.0216144	6.83138	0.618876	0.540761	0.782662	-5.97893
ILMN_1787477	79172	CENPO	-0.0215001	6.75795	-0.618628	0.540922	0.782712	-5.97908
ILMN_2368718	79019	CENPM	0.039713	7.31298	0.61862	0.540927	0.782712	-5.97909
ILMN_2297887	26470	SEZ6L2	-0.021569	6.79093	-0.617964	0.541354	0.783234	-5.97948
ILMN_1722698	25898	RCHY1	-0.0321759	7.31659	-0.617842	0.541433	0.783253	-5.97956
ILMN_1709815	29942	PURG	0.0203452	7.05854	0.617697	0.541528	0.783253	-5.97964
ILMN_1662795	760	CA2	-0.209353	9.93371	-0.61764	0.541565	0.783253	-5.97968
ILMN_1719072	100289274	DNAJC3-DT	-0.0224149	6.90528	-0.617188	0.541859	0.783504	-5.97995
ILMN_2123665	81846	SBF2	0.0244461	7.14739	0.617172	0.541869	0.783504	-5.97996
ILMN_2180866	441502	RPS26P11	0.0920973	12.3245	0.616577	0.542256	0.783877	-5.98032
ILMN_1799569	96626	LIMS3	-0.0414268	7.21566	-0.616465	0.542329	0.783877	-5.98039
ILMN_1699545	9159	PCSK7	0.0461565	9.00082	0.61639	0.542378	0.783877	-5.98043
ILMN_1759017	84449	ZNF333	0.0253562	7.13011	0.61637	0.542391	0.783877	-5.98044
ILMN_1670870	214	ALCAM	-0.0503545	8.16904	-0.616004	0.542629	0.784044	-5.98066
ILMN_2169261	7136	TNNI2	0.0254455	6.8239	0.61599	0.542638	0.784044	-5.98067
ILMN_1763447	23654	PLXNB2	0.08713	8.36681	0.615731	0.542807	0.784097	-5.98083
ILMN_1668924	57596	BEGAIN	-0.0448851	6.92727	-0.615652	0.542858	0.784097	-5.98088
ILMN_1775257	60675	PROK2	-0.107381	8.05298	-0.615625	0.542876	0.784097	-5.98089
ILMN_2227266	59353	TMEM35A	0.0212676	6.82107	0.61553	0.542938	0.784097	-5.98095
ILMN_3214532	100131205	RPL21P28	-0.0469636	12.8493	-0.615075	0.543234	0.78415	-5.98122
ILMN_1803853	51406	NOL7	0.0414739	10.5812	0.615034	0.543261	0.78415	-5.98125
ILMN_1653134	255919	CNEP1R1	0.0325688	8.19096	0.61503	0.543263	0.78415	-5.98125
ILMN_1695851	64098	PARVG	0.0500025	9.97275	0.61501	0.543276	0.78415	-5.98126
ILMN_3243899	286144	TRIQK	0.0282575	7.17786	0.614968	0.543303	0.78415	-5.98129
ILMN_1746670	284254	DYNAP	-0.0260283	6.90244	-0.614269	0.543759	0.784673	-5.9817
ILMN_3248076	5638	PRRG1	0.0191115	6.81084	0.614179	0.543818	0.784673	-5.98176
ILMN_1734229	84888	SPPL2A	-0.0385698	8.96448	-0.614109	0.543863	0.784673	-5.9818
ILMN_1687971	825	CAPN3	0.0325211	7.41442	0.613708	0.544125	0.784898	-5.98204
ILMN_1806198	340547	VSIG1	0.0301413	7.02982	0.613667	0.544151	0.784898	-5.98207
ILMN_1657837	84524	ZC3H8	0.0294233	7.57756	0.613309	0.544385	0.78514	-5.98228
ILMN_1736441	57026	PDXP	0.0421329	8.61825	0.612925	0.544635	0.78536	-5.98251
ILMN_1691760	404636	FAM45A	0.0478382	9.39859	0.612873	0.54467	0.78536	-5.98254
ILMN_1699489	84617	TUBB6	-0.0265748	6.9658	-0.612677	0.544798	0.785436	-5.98266
ILMN_2224143	4172	MCM3	-0.0271462	10.5363	-0.612497	0.544915	0.785436	-5.98277
ILMN_1712269	100289635	ZNF605	-0.0248754	6.97025	-0.612412	0.54497	0.785436	-5.98282
ILMN_1805007	10505	SEMA4F	-0.0233843	7.32829	-0.612318	0.545032	0.785436	-5.98287
ILMN_3213185	4194	MDM4	-0.0816093	10.7458	-0.612287	0.545052	0.785436	-5.98289
ILMN_2146495	387509	GPR153	0.0208333	6.76415	0.6121	0.545174	0.785442	-5.983
ILMN_1762426	200895	DHFR2	0.0404117	7.38302	0.612067	0.545195	0.785442	-5.98302
ILMN_1798372	305	ANXA2P3	0.0193257	6.85023	0.611977	0.545254	0.785442	-5.98308
ILMN_2168347	2057	EPOR	-0.0343873	7.18234	-0.611803	0.545368	0.785512	-5.98318
ILMN_1806946	7343	UBTF	-0.0331464	7.68637	-0.611665	0.545457	0.785546	-5.98326
ILMN_1680390	2651	GCNT2	0.0291304	7.2634	0.611217	0.54575	0.785872	-5.98353
ILMN_1710676	26271	FBXO5	-0.0290309	7.66074	-0.611101	0.545826	0.785874	-5.9836
ILMN_1719985	55527	FEM1A	-0.0387744	8.91476	-0.610991	0.545897	0.785874	-5.98367
ILMN_1660305	201626	PDE12	-0.0338183	8.04932	-0.610912	0.545949	0.785874	-5.98371
ILMN_1719646	284307	ZIK1	0.0283588	7.35632	0.61069	0.546094	0.785912	-5.98385
ILMN_2174394	64210	MMS19	-0.0355047	9.37865	-0.610591	0.546159	0.785912	-5.9839
ILMN_1746206	22994	CEP131	-0.0258369	7.42994	-0.610524	0.546203	0.785912	-5.98394
ILMN_1679897	388555	IGFL3	-0.0183454	6.76506	-0.610448	0.546253	0.785912	-5.98399
ILMN_2145781	159162	RBMY2FP	-0.0224015	6.9315	-0.610367	0.546306	0.785912	-5.98404
ILMN_2382471	128853	DUSP15	0.0224461	6.87396	0.609993	0.546549	0.786168	-5.98426
ILMN_1683462	2937	GSS	0.0381788	7.87414	0.609816	0.546665	0.786239	-5.98437
ILMN_1665437	1571	CYP2E1	-0.0219808	6.84098	-0.609681	0.546754	0.786272	-5.98445
ILMN_2128750	754	PTTG1IP	0.0410457	10.7574	0.608958	0.547226	0.78681	-5.98488
ILMN_1739256	22893	BAHD1	-0.0220878	6.9477	-0.60877	0.54735	0.78681	-5.98499
ILMN_2189222	57563	KLHL8	0.0771907	8.68767	0.608706	0.547391	0.78681	-5.98503
ILMN_3265761	10527	IPO7	0.0216419	7.05095	0.608704	0.547392	0.78681	-5.98503
ILMN_3244291	163223	ZNF676	-0.0189636	6.78176	-0.608127	0.54777	0.787107	-5.98537
ILMN_1765729	84441	MAML2	0.0220681	6.85876	0.608011	0.547846	0.787107	-5.98544
ILMN_1730710	140	ADORA3	0.0241258	6.7724	0.607929	0.547899	0.787107	-5.98549
ILMN_1769665	5878	RAB5C	0.0327436	9.49782	0.607922	0.547904	0.787107	-5.98549
ILMN_1695334	90780	PYGO2	0.0328014	7.35107	0.607883	0.547929	0.787107	-5.98552
ILMN_1682873	6130	RPL7A	0.017813	14.1373	0.607703	0.548047	0.78712	-5.98562
ILMN_1783684	5928	RBBP4	-0.0436507	8.45104	-0.607608	0.54811	0.78712	-5.98568
ILMN_1759670	23600	AMACR	0.0200206	6.87599	0.607567	0.548137	0.78712	-5.9857
ILMN_2372082	6638	SNRPN	0.0673539	9.88519	0.607343	0.548283	0.787236	-5.98584
ILMN_3284366	4817	NIT1	-0.0556932	13.4049	-0.607212	0.548368	0.787264	-5.98591
ILMN_2379560	8555	CDC14B	-0.0819788	7.93758	-0.606904	0.548571	0.787354	-5.9861
ILMN_1761804	223	ALDH9A1	0.0246869	11.108	0.6067	0.548704	0.787354	-5.98622
ILMN_1738704	7726	TRIM26	0.0337526	8.76165	0.6065	0.548835	0.787354	-5.98634
ILMN_1777650	441151	TMEM151B	-0.0238919	6.79177	-0.60647	0.548855	0.787354	-5.98635
ILMN_2128087	122830	NAA30	-0.0296861	7.01993	-0.606448	0.548869	0.787354	-5.98637
ILMN_1662413	138050	HGSNAT	0.0193758	6.81443	0.606444	0.548871	0.787354	-5.98637
ILMN_1780699	57215	THAP11	-0.0429222	10.3314	-0.60641	0.548894	0.787354	-5.98639
ILMN_1666004	8976	WASL	-0.03547	7.91926	-0.60622	0.549018	0.787395	-5.9865
ILMN_1728331	93650	ACP4	-0.0231611	6.83311	-0.606099	0.549097	0.787395	-5.98657
ILMN_1749070	3115	HLA-DPB1	0.0381019	8.29144	0.606063	0.549121	0.787395	-5.98659
ILMN_2143487	9014	TAF1B	0.0320486	7.54792	0.605906	0.549224	0.787448	-5.98669
ILMN_1736015	79960	JADE1	-0.0326973	8.03776	-0.605612	0.549416	0.787587	-5.98686
ILMN_2070210	79596	RNF219	-0.0360607	8.51546	-0.605557	0.549453	0.787587	-5.98689
ILMN_1747506	9704	DHX34	-0.026634	7.29982	-0.604777	0.549964	0.788164	-5.98735
ILMN_2205896	4213	MEIS3P1	-0.0299546	7.16793	-0.604629	0.550061	0.788164	-5.98744
ILMN_1657624	55968	NSFL1C	0.0316923	8.27581	0.604599	0.550081	0.788164	-5.98746
ILMN_1698258	22826	DNAJC8	-0.0247105	11.6537	-0.604538	0.55012	0.788164	-5.9875
ILMN_1658807	3163	HMOX2	-0.0253316	6.8199	-0.604314	0.550268	0.78828	-5.98763
ILMN_1708147	9519	TBPL1	-0.0319561	9.50184	-0.604078	0.550422	0.788303	-5.98777
ILMN_1688753	9791	PTDSS1	-0.0416624	10.0317	-0.604029	0.550454	0.788303	-5.9878
ILMN_2152429	400073	C12orf76	0.0530592	8.42249	0.603986	0.550482	0.788303	-5.98782
ILMN_1700337	10024	TROAP	0.0163759	6.81523	0.603622	0.550721	0.788498	-5.98804
ILMN_1768469	6947	TCN1	0.0805693	7.42813	0.603554	0.550766	0.788498	-5.98808
ILMN_1713550	59352	LGR6	-0.0274066	6.94818	-0.603477	0.550816	0.788498	-5.98812
ILMN_2383077	7922	SLC39A7	0.0266076	6.94847	0.60322	0.550985	0.788639	-5.98827
ILMN_1752591	23484	LEPROTL1	0.0450599	10.3233	0.603109	0.551058	0.788639	-5.98834
ILMN_1768099	147199	SCGB1C1	0.095306	7.49913	0.603014	0.55112	0.788639	-5.9884
ILMN_1652918	54509	RHOF	-0.0297456	7.37144	-0.602818	0.551249	0.788639	-5.98851
ILMN_1745787	27343	POLL	0.0237345	7.02358	0.60278	0.551274	0.788639	-5.98853
ILMN_1761442	84219	WDR24	0.0266375	7.05302	0.602721	0.551312	0.788639	-5.98857
ILMN_1794781	7410	VAV2	0.0305755	7.17591	0.602514	0.551448	0.788739	-5.98869
ILMN_2219437	79056	PRRG4	-0.0364896	7.39092	-0.601575	0.552065	0.789415	-5.98924
ILMN_1773395	5959	RDH5	0.0250008	6.95999	0.6015	0.552114	0.789415	-5.98929
ILMN_1716276	6351	CCL4	-0.085567	9.0785	-0.601453	0.552145	0.789415	-5.98931
ILMN_1666512	6499	SKIV2L	0.0454069	8.63001	0.601304	0.552243	0.789415	-5.9894
ILMN_2323007	60437	CDH26	0.0213844	6.83397	0.601265	0.552269	0.789415	-5.98942
ILMN_2372915	5029	P2RY2	0.0614595	7.28106	0.601188	0.552319	0.789415	-5.98947
ILMN_3230157	133015	PACRGL	-0.0232398	6.7972	-0.600978	0.552457	0.789518	-5.98959
ILMN_1706521	1455	CSNK1G2	-0.042638	11.1929	-0.600804	0.552571	0.789586	-5.98969
ILMN_1690125	9260	PDLIM7	-0.0320062	7.23698	-0.600695	0.552643	0.789594	-5.98976
ILMN_1743476	729609	LOC729609	0.0409998	7.4214	0.600425	0.552821	0.789753	-5.98992
ILMN_1651776	29109	FHOD1	0.0403265	8.20248	0.59992	0.553152	0.790021	-5.99021
ILMN_1757693	339263	C17orf51	0.022645	6.75981	0.599847	0.553201	0.790021	-5.99026
ILMN_1656393	5523	PPP2R3A	-0.021598	7.06499	-0.599837	0.553207	0.790021	-5.99026
ILMN_1756541	10608	MXD4	-0.0515475	9.70054	-0.599693	0.553302	0.790062	-5.99035
ILMN_1873075	57690	TNRC6C	0.0425178	7.47492	0.599447	0.553464	0.790198	-5.99049
ILMN_1810832	79175	ZNF343	0.0228458	7.22941	0.599305	0.553557	0.790207	-5.99057
ILMN_1660635	51110	LACTB2	-0.0348314	7.96188	-0.599236	0.553602	0.790207	-5.99061
ILMN_1755850	59348	ZNF350	0.0209292	7.16624	0.599117	0.553681	0.790224	-5.99068
ILMN_1799299	55119	PRPF38B	0.0353064	7.56608	0.598916	0.553813	0.790266	-5.9908
ILMN_1652580	5424	POLD1	0.0310223	7.27345	0.59887	0.553843	0.790266	-5.99083
ILMN_1759411	283870	BRICD5	0.0413507	7.31854	0.598105	0.554347	0.790777	-5.99127
ILMN_1696383	10775	POP4	-0.0280746	7.79173	-0.59806	0.554376	0.790777	-5.9913
ILMN_1740903	78996	CYREN	-0.0287974	7.86732	-0.597988	0.554424	0.790777	-5.99134
ILMN_1814622	54826	GIN1	0.0375936	7.693	0.597923	0.554467	0.790777	-5.99138
ILMN_1682232	57708	MIER1	-0.0324927	8.23784	-0.597769	0.554568	0.790785	-5.99147
ILMN_3227226	727764	MAFIP	0.0229639	6.82475	0.597488	0.554753	0.790785	-5.99164
ILMN_1778374	682	BSG	0.0325295	9.82231	0.597437	0.554786	0.790785	-5.99166
ILMN_1652533	29797	POM121L8P	-0.0300626	7.37	-0.597411	0.554804	0.790785	-5.99168
ILMN_1751400	8631	SKAP1	-0.0444141	10.7293	-0.597346	0.554847	0.790785	-5.99172
ILMN_1727218	10773	ZBTB6	-0.0205463	6.91564	-0.597255	0.554907	0.790785	-5.99177
ILMN_1762764	83699	SH3BGRL2	-0.177852	9.1911	-0.597209	0.554937	0.790785	-5.9918
ILMN_1691339	51267	CLEC1A	-0.0206458	6.76781	-0.596993	0.555079	0.790893	-5.99192
ILMN_1653871	10135	NAMPT	-0.0973548	7.61111	-0.596831	0.555186	0.790951	-5.99202
ILMN_1787567	8848	TSC22D1	-0.149087	9.61235	-0.596315	0.555526	0.791247	-5.99232
ILMN_1779778	284338	PRR19	-0.0179451	6.78612	-0.596314	0.555527	0.791247	-5.99232
ILMN_1787345	51303	FKBP11	0.052377	9.42812	0.595781	0.555878	0.791487	-5.99263
ILMN_1761941	51313	FAM198B	0.0795828	8.88712	0.595763	0.55589	0.791487	-5.99264
ILMN_1762615	23172	ABRAXAS2	-0.0320518	8.92923	-0.595755	0.555895	0.791487	-5.99265
ILMN_1793433	10890	RAB10	-0.0529178	11.2343	-0.595503	0.556061	0.791542	-5.99279
ILMN_1721365	401983	ZNF847P	-0.0203589	6.79152	-0.595496	0.556066	0.791542	-5.9928
ILMN_1698554	65985	AACS	-0.0214103	6.89002	-0.595317	0.556184	0.791546	-5.9929
ILMN_1776314	57053	CHRNA10	-0.0219039	6.8058	-0.595201	0.55626	0.791546	-5.99297
ILMN_1735180	23385	NCSTN	-0.0396621	9.95238	-0.59514	0.556301	0.791546	-5.993
ILMN_1674128	57703	CWC22	-0.0314798	7.13586	-0.595088	0.556334	0.791546	-5.99303
ILMN_1790549	10099	TSPAN3	0.0384682	8.85527	0.59479	0.556531	0.791673	-5.99321
ILMN_1669409	11326	VSIG4	0.0237212	6.83976	0.594751	0.556557	0.791673	-5.99323
ILMN_1786444	4023	LPL	0.0250587	6.79719	0.594356	0.556817	0.791927	-5.99346
ILMN_1747344	3563	IL3RA	0.0349026	7.08713	0.594279	0.556868	0.791927	-5.9935
ILMN_2224444	83891	SNX25	-0.037118	7.47167	-0.594142	0.556959	0.791961	-5.99358
ILMN_1659371	150	ADRA2A	-0.0195752	6.83739	-0.593943	0.55709	0.791987	-5.9937
ILMN_1792383	375189	PFN4	0.0186188	6.84554	0.593868	0.557139	0.791987	-5.99374
ILMN_1665877	284996	RNF149	0.0810449	10.9491	0.593812	0.557177	0.791987	-5.99378
ILMN_3260180	401082	LINC01205	-0.0506927	8.16703	-0.593406	0.557445	0.792214	-5.99401
ILMN_1689749	645212	EIF3J-DT	0.0233577	6.90517	0.593369	0.557469	0.792214	-5.99403
ILMN_1729170	10223	GPA33	-0.0350507	7.77487	-0.592755	0.557875	0.792696	-5.99439
ILMN_1695261	6134	RPL10	-0.0163137	14.2479	-0.592354	0.558139	0.792977	-5.99462
ILMN_1753639	4507	MTAP	-0.0346424	7.65402	-0.592208	0.558236	0.792978	-5.9947
ILMN_1693538	27148	STK36	0.0553552	8.13649	0.592106	0.558303	0.792978	-5.99476
ILMN_1760320	2782	GNB1	-0.0270239	11.4647	-0.592051	0.558339	0.792978	-5.9948
ILMN_1758846	91369	ANKRD40	0.0198882	7.32361	0.591949	0.558407	0.792979	-5.99485
ILMN_1890614	55924	FAM212B	0.046528	7.37246	0.59181	0.558499	0.793015	-5.99493
ILMN_3235949	8353	HIST1H3E	0.0218187	7.03079	0.591703	0.55857	0.793021	-5.995
ILMN_3227250	51248	PDZD11	-0.0175847	6.79578	-0.591466	0.558726	0.793116	-5.99513
ILMN_1778444	2289	FKBP5	0.0793638	9.82594	0.591401	0.558769	0.793116	-5.99517
ILMN_1806907	5074	PAWR	0.0222812	6.90846	0.591106	0.558964	0.793297	-5.99534
ILMN_1788268	8774	NAPG	-0.0260143	7.00063	-0.590888	0.559108	0.793407	-5.99547
ILMN_1711223	100505702	LINC01094	0.0192966	6.78892	0.590737	0.559208	0.793454	-5.99555
ILMN_3247504	23354	HAUS5	-0.0245	6.82983	-0.590548	0.559333	0.793537	-5.99566
ILMN_1752478	9249	DHRS3	0.0449173	8.69371	0.59038	0.559444	0.7936	-5.99576
ILMN_1736327	10602	CDC42EP3	-0.0207045	6.82218	-0.590016	0.559685	0.793769	-5.99597
ILMN_1703041	3425	IDUA	-0.0334878	7.46089	-0.59	0.559696	0.793769	-5.99598
ILMN_1795678	10623	POLR3C	0.0336106	9.52854	0.589802	0.559827	0.79386	-5.99609
ILMN_2083469	8660	IRS2	-0.0522189	8.24956	-0.589585	0.55997	0.793968	-5.99622
ILMN_1716441	26773	SNORD4A	0.0274097	7.35664	0.589476	0.560042	0.793976	-5.99628
ILMN_1703279	55086	CXorf57	-0.0353802	7.59522	-0.589073	0.560309	0.79418	-5.99651
ILMN_2365479	6642	SNX1	-0.028144	7.37711	-0.589057	0.560319	0.79418	-5.99652
ILMN_2358626	132	ADK	-0.0355408	8.94202	-0.588675	0.560572	0.794444	-5.99674
ILMN_1695962	56996	SLC12A9	0.045822	9.13804	0.588534	0.560666	0.794482	-5.99682
ILMN_2395451	445	ASS1	0.0253705	7.40942	0.588147	0.560922	0.794741	-5.99705
ILMN_2184184	301	ANXA1	-0.0518837	12.2299	-0.5879	0.561086	0.794741	-5.99719
ILMN_1734190	85012	TCEAL3	0.0387893	8.72512	0.587771	0.561171	0.794741	-5.99726
ILMN_1802096	80325	ABTB1	-0.0539616	9.47817	-0.587717	0.561206	0.794741	-5.99729
ILMN_3309694	692109	SNORD69	-0.0194893	6.80827	-0.587624	0.561268	0.794741	-5.99735
ILMN_2364088	54960	GEMIN8	0.0192295	7.02393	0.587566	0.561307	0.794741	-5.99738
ILMN_1689110	28987	NOB1	0.0252591	7.40335	0.587552	0.561316	0.794741	-5.99739
ILMN_1712197	27094	KCNMB3	0.0291671	6.97638	0.587405	0.561413	0.794785	-5.99747
ILMN_1709800	22932	POMZP3	-0.0227892	6.96783	-0.586922	0.561733	0.795108	-5.99775
ILMN_1786125	890	CCNA2	-0.0229475	6.94668	-0.58686	0.561775	0.795108	-5.99779
ILMN_1732767	5715	PSMD9	-0.0220159	7.10476	-0.586724	0.561865	0.795141	-5.99786
ILMN_1722900	1973	EIF4A1	0.045117	12.6917	0.586508	0.562008	0.795249	-5.99799
ILMN_3249406	9816	URB2	0.0224119	7.33701	0.586289	0.562153	0.795307	-5.99811
ILMN_1687941	6047	RNF4	-0.0253791	8.21785	-0.586234	0.56219	0.795307	-5.99814
ILMN_1753482	55199	FAM86C1	-0.0183661	6.88025	-0.586144	0.562249	0.795307	-5.9982
ILMN_1792538	924	CD7	0.0481977	10.3079	0.585442	0.562715	0.795871	-5.9986
ILMN_1759154	8106	PABPN1	0.0504545	9.34106	0.58514	0.562915	0.79606	-5.99877
ILMN_1724266	137797	LYPD2	0.0593141	7.2038	0.584983	0.563019	0.796113	-5.99886
ILMN_2049021	26255	PTTG3P	-0.0424682	7.64581	-0.584502	0.563338	0.796444	-5.99914
ILMN_1657478	54551	MAGEL2	-0.0236464	7.23043	-0.584429	0.563387	0.796444	-5.99918
ILMN_1702541	84081	NSRP1	-0.0265776	7.40983	-0.584202	0.563538	0.796478	-5.99931
ILMN_1671263	8912	CACNA1H	-0.018873	6.7778	-0.584191	0.563545	0.796478	-5.99931
ILMN_1795852	898	CCNE1	0.0208708	6.87337	0.584001	0.563671	0.796561	-5.99942
ILMN_2100815	56674	TMEM9B	-0.0329953	9.92998	-0.583899	0.563739	0.796562	-5.99948
ILMN_2130441	3136	HLA-H	0.0462361	13.2244	0.583733	0.563849	0.796624	-5.99958
ILMN_1723139	2820	GPD2	-0.0174763	6.78593	-0.583136	0.564246	0.79709	-5.99992
ILMN_2064694	6786	STIM1	-0.036685	8.30232	-0.582852	0.564435	0.797262	-6.00008
ILMN_1689234	643836	ZFP62	0.0315207	6.91691	0.582503	0.564666	0.797494	-6.00028
ILMN_1670809	11270	NRM	0.0265129	7.24347	0.582264	0.564825	0.797534	-6.00041
ILMN_1659086	4747	NEFL	0.0183918	6.76867	0.58226	0.564828	0.797534	-6.00041
ILMN_1675007	79149	ZSCAN5A	-0.0203193	7.04174	-0.581916	0.565056	0.797697	-6.00061
ILMN_3307025	55146	ZDHHC4	0.0237716	8.40045	0.581843	0.565105	0.797697	-6.00065
ILMN_1784602	1026	CDKN1A	-0.10487	9.87996	-0.581755	0.565163	0.797697	-6.0007
ILMN_1763200	9666	DZIP3	-0.0231571	6.79005	-0.581627	0.565248	0.797697	-6.00077
ILMN_1815184	259266	ASPM	-0.0294455	6.95941	-0.581583	0.565278	0.797697	-6.0008
ILMN_1682717	8870	IER3	0.0867937	8.67575	0.581299	0.565467	0.797869	-6.00096
ILMN_1750678	91937	TIMD4	0.0252135	6.8517	0.581181	0.565545	0.797885	-6.00103
ILMN_1808797	55811	ADCY10	0.0186948	6.76071	0.580865	0.565755	0.798044	-6.00121
ILMN_1801610	284207	METRNL	0.0439031	7.47519	0.580717	0.565854	0.798044	-6.00129
ILMN_1775235	3899	AFF3	-0.0541357	8.01984	-0.580709	0.565859	0.798044	-6.0013
ILMN_3291437	84775	ZNF607	0.0183504	6.85548	0.580406	0.566061	0.798234	-6.00147
ILMN_3276971	1855	DVL1	-0.0373004	6.94848	-0.579984	0.566341	0.798248	-6.00171
ILMN_2158548	342538	NACA2	-0.0231829	6.90966	-0.579914	0.566388	0.798248	-6.00175
ILMN_1805512	64743	WDR13	0.0294787	8.47978	0.579851	0.56643	0.798248	-6.00178
ILMN_1758806	755	C21orf2	0.0500704	8.13382	0.579844	0.566434	0.798248	-6.00179
ILMN_3247681	388969	C2orf68	-0.0215546	7.79933	-0.579711	0.566523	0.798248	-6.00186
ILMN_1758823	6598	SMARCB1	0.0452914	8.82202	0.579644	0.566568	0.798248	-6.0019
ILMN_2339835	5742	PTGS1	-0.153432	9.83276	-0.579546	0.566633	0.798248	-6.00196
ILMN_1757230	58500	ZNF250	0.0217707	7.00832	0.579349	0.566764	0.798248	-6.00207
ILMN_1656886	55957	LIN37	0.0202119	6.91368	0.579333	0.566775	0.798248	-6.00208
ILMN_1694177	5111	PCNA	0.0400152	8.79582	0.579296	0.566799	0.798248	-6.0021
ILMN_1664931	2961	GTF2E2	0.02686	9.96188	0.579204	0.566861	0.798248	-6.00215
ILMN_1695135	8521	GCM1	-0.0178394	6.84248	-0.579183	0.566874	0.798248	-6.00216
ILMN_2319913	1606	DGKA	0.0591104	9.44765	0.579055	0.56696	0.798273	-6.00223
ILMN_1666632	6293	VPS52	0.0318276	7.84622	0.578678	0.567211	0.798349	-6.00245
ILMN_1700306	132299	OCIAD2	0.0450458	10.4832	0.578615	0.567253	0.798349	-6.00248
ILMN_1742569	55149	MTPAP	0.0274502	7.66169	0.578469	0.56735	0.798349	-6.00257
ILMN_1736567	972	CD74	-0.0387961	13.1309	-0.5784	0.567396	0.798349	-6.00261
ILMN_1658093	400960	PCBP1-AS1	0.0187818	6.8101	0.57824	0.567502	0.798349	-6.0027
ILMN_1764628	11313	LYPLA2	0.0276973	7.61739	0.57822	0.567516	0.798349	-6.00271
ILMN_1763080	5859	QARS	0.0354878	11.3932	0.578148	0.567564	0.798349	-6.00275
ILMN_2197030	79038	ZFYVE21	-0.0305652	8.37344	-0.578072	0.567615	0.798349	-6.00279
ILMN_1756289	4660	PPP1R12B	-0.0263532	6.95589	-0.577994	0.567666	0.798349	-6.00283
ILMN_1814281	57405	SPC25	-0.0792377	7.55944	-0.577968	0.567684	0.798349	-6.00285
ILMN_1792825	10425	ARIH2	0.0393563	9.27124	0.577826	0.567779	0.798355	-6.00293
ILMN_1897310	3954	LETM1	-0.0298692	7.92939	-0.577761	0.567822	0.798355	-6.00297
ILMN_1696702	4756	NEO1	-0.0237782	7.93338	-0.577276	0.568145	0.798715	-6.00324
ILMN_1798790	84818	IL17RC	0.0251257	6.79686	0.576718	0.568517	0.799144	-6.00355
ILMN_1746704	81603	TRIM8	0.0455016	10.1017	0.576301	0.568795	0.799377	-6.00379
ILMN_1742143	3013	HIST1H2AD	-0.0229174	6.8527	-0.576204	0.568859	0.799377	-6.00384
ILMN_3247182	165186	TOGARAM2	-0.0385485	7.50751	-0.576167	0.568884	0.799377	-6.00387
ILMN_1741389	374907	B3GNT8	0.0404557	7.18861	0.575967	0.569018	0.799392	-6.00398
ILMN_1678454	837	CASP4	0.0377654	10.6014	0.575756	0.569159	0.799392	-6.0041
ILMN_1691291	94005	PIGS	0.023646	8.09523	0.575642	0.569235	0.799392	-6.00416
ILMN_1720850	29994	BAZ2B	0.055407	8.49547	0.575624	0.569246	0.799392	-6.00417
ILMN_1776464	143	PARP4	-0.0366163	10.213	-0.57545	0.569363	0.799392	-6.00427
ILMN_1685397	3675	ITGA3	-0.0188318	6.81472	-0.575401	0.569395	0.799392	-6.0043
ILMN_1796595	55322	C5orf22	-0.0179492	6.97539	-0.575383	0.569408	0.799392	-6.00431
ILMN_1726981	7423	VEGFB	0.0502713	10.3461	0.575173	0.569547	0.799392	-6.00442
ILMN_1655935	113	ADCY7	-0.0374095	8.2464	-0.575157	0.569558	0.799392	-6.00443
ILMN_2228196	221322	TBC1D32	0.0527435	7.84768	0.575011	0.569656	0.799392	-6.00452
ILMN_1806705	140459	ASB6	0.021514	7.36065	0.57498	0.569677	0.799392	-6.00453
ILMN_1795429	7414	VCL	-0.0994392	11.6393	-0.574945	0.5697	0.799392	-6.00455
ILMN_1666902	221188	ADGRG5	-0.0447801	8.08014	-0.574487	0.570005	0.799726	-6.00481
ILMN_1739751	284129	SLC26A11	-0.0449869	7.69707	-0.574036	0.570307	0.800054	-6.00506
ILMN_3238707	654320	SNORA8	-0.0309627	7.29777	-0.573735	0.570508	0.800064	-6.00523
ILMN_1777998	9938	ARHGAP25	-0.0345288	10.0969	-0.573682	0.570543	0.800064	-6.00526
ILMN_2327860	4118	MAL	-0.0757643	11.194	-0.573577	0.570613	0.800064	-6.00532
ILMN_1711408	307	ANXA4	-0.0250437	7.02828	-0.573512	0.570657	0.800064	-6.00536
ILMN_1700384	57648	KIAA1522	-0.0217884	6.78135	-0.57351	0.570658	0.800064	-6.00536
ILMN_1767349	5244	ABCB4	0.0280408	6.99282	0.573422	0.570717	0.800064	-6.00541
ILMN_3246673	643664	SLC35G6	0.014577	6.81128	0.573108	0.570927	0.800265	-6.00558
ILMN_1755173	57664	PLEKHA4	0.0233052	6.90665	0.572865	0.571089	0.800386	-6.00572
ILMN_1777917	259234	DSCR10	-0.0214861	6.8211	-0.572777	0.571148	0.800386	-6.00577
ILMN_1713744	56967	C14orf132	-0.0220051	6.98483	-0.572635	0.571242	0.800425	-6.00585
ILMN_1763878	81602	CDADC1	0.0210338	6.79604	0.572519	0.57132	0.800439	-6.00591
ILMN_2112599	29105	CFAP20	0.0335352	8.48836	0.572243	0.571505	0.800604	-6.00607
ILMN_1825369	81832	NETO1	0.0240689	6.83059	0.571795	0.571804	0.800825	-6.00632
ILMN_1692760	1798	DPAGT1	0.0398766	8.60924	0.571734	0.571845	0.800825	-6.00635
ILMN_2329114	8292	COLQ	-0.0429197	7.65613	-0.571693	0.571873	0.800825	-6.00638
ILMN_1652287	9241	NOG	0.0384244	7.16066	0.571605	0.571932	0.800825	-6.00643
ILMN_1806502	7718	ZNF165	-0.0146013	6.94447	-0.57095	0.572369	0.801243	-6.00679
ILMN_3244319	202243	CCDC125	-0.060315	9.1429	-0.570914	0.572394	0.801243	-6.00681
ILMN_1770020	53938	PPIL3	0.0500953	10.6514	0.570857	0.572432	0.801243	-6.00684
ILMN_1692844	55296	TBC1D19	-0.0252858	6.95247	-0.570467	0.572693	0.801514	-6.00706
ILMN_1669831	116843	SLC18B1	-0.0422318	8.84962	-0.570191	0.572878	0.801679	-6.00722
ILMN_1752589	92703	TMEM183A	0.0260071	10.4346	0.569299	0.573475	0.80242	-6.00771
ILMN_1743643	79364	ZXDC	-0.0265458	7.26332	-0.569027	0.573657	0.802532	-6.00786
ILMN_3246209	692148	SCARNA10	-0.0446181	7.64796	-0.568978	0.57369	0.802532	-6.00789
ILMN_1711703	80262	C16orf70	-0.0164146	6.98488	-0.568528	0.573991	0.802696	-6.00814
ILMN_2154566	4736	RPL10A	-0.0202132	13.8505	-0.568509	0.574004	0.802696	-6.00815
ILMN_1690733	1950	EGF	-0.0438243	6.9466	-0.568501	0.574009	0.802696	-6.00816
ILMN_1759676	3229	HOXC13	-0.0212156	6.79655	-0.568308	0.574138	0.802783	-6.00826
ILMN_1664294	64175	P3H1	0.0349009	7.73559	0.568177	0.574226	0.802798	-6.00834
ILMN_1776047	3327	HSP90AB3P	0.0317064	7.74179	0.568011	0.574338	0.802798	-6.00843
ILMN_2201347	51304	ZDHHC3	0.0309047	7.49251	0.56793	0.574392	0.802798	-6.00847
ILMN_3237721	79613	TANGO6	-0.019279	7.15539	-0.567819	0.574466	0.802798	-6.00854
ILMN_2227495	256051	ZNF549	-0.0747412	11.8078	-0.567757	0.574508	0.802798	-6.00857
ILMN_1691980	84668	FAM126A	-0.0201271	6.79602	-0.567689	0.574554	0.802798	-6.00861
ILMN_2392546	10606	PAICS	-0.0307059	8.98207	-0.567556	0.574643	0.802829	-6.00868
ILMN_1653709	26520	TIMM9	-0.0365219	8.9722	-0.567398	0.574749	0.802882	-6.00877
ILMN_2306540	5152	PDE9A	0.0284764	7.15328	0.567093	0.574953	0.803026	-6.00894
ILMN_2383516	23335	WDR7	-0.0281364	8.17732	-0.567042	0.574987	0.803026	-6.00897
ILMN_1665831	1209	CLPTM1	-0.0330118	8.66486	-0.566908	0.575077	0.803026	-6.00904
ILMN_2143261	541578	CXorf40B	-0.0294678	7.93212	-0.566843	0.575121	0.803026	-6.00908
ILMN_1688864	57010	CABP4	-0.0171993	6.79831	-0.56667	0.575236	0.803037	-6.00917
ILMN_1713290	55830	GLT8D1	-0.0222919	8.18722	-0.56663	0.575264	0.803037	-6.0092
ILMN_1679655	80335	WDR82	-0.0493717	9.71167	-0.566209	0.575546	0.80329	-6.00943
ILMN_1667748	341405	ANKRD33	0.0425864	7.95555	0.56607	0.575639	0.80329	-6.00951
ILMN_1786707	284361	EMC10	0.019807	7.00107	0.565972	0.575705	0.80329	-6.00956
ILMN_1700380	23545	ATP6V0A2	-0.0355195	7.99925	-0.565957	0.575715	0.80329	-6.00957
ILMN_3242164	692090	SNORD59B	0.0199483	6.82329	0.565823	0.575805	0.803321	-6.00964
ILMN_1772521	25902	MTHFD1L	0.023035	7.08257	0.565278	0.576171	0.803718	-6.00994
ILMN_1798354	10914	PAPOLA	-0.0323347	10.2749	-0.565195	0.576227	0.803718	-6.00999
ILMN_1669905	167227	DCP2	-0.0490794	9.87546	-0.565098	0.576291	0.803718	-6.01004
ILMN_1676563	5654	HTRA1	-0.0300106	6.80985	-0.564768	0.576513	0.803933	-6.01023
ILMN_1777040	283796	GOLGA8IP	-0.0218696	6.79263	-0.564267	0.57685	0.804213	-6.0105
ILMN_1744251	6915	TBXA2R	-0.027411	6.89379	-0.564206	0.576891	0.804213	-6.01054
ILMN_2143314	6689	SPIB	0.064186	7.89941	0.563977	0.577044	0.804213	-6.01066
ILMN_1815134	55300	PI4K2B	0.0282746	8.288	0.563972	0.577048	0.804213	-6.01067
ILMN_1684520	158427	TSTD2	0.0220122	6.92517	0.563802	0.577162	0.804213	-6.01076
ILMN_3200717	643387	LOC643387	0.0432676	8.26061	0.563767	0.577185	0.804213	-6.01078
ILMN_1743770	9016	SLC25A14	0.0432523	8.17565	0.563766	0.577186	0.804213	-6.01078
ILMN_1770433	5294	PIK3CG	-0.0434151	7.85468	-0.563419	0.577419	0.804444	-6.01097
ILMN_1800626	27244	SESN1	0.0541031	9.08109	0.562754	0.577866	0.804844	-6.01134
ILMN_3273268	441452	SPATA31C1	0.0166207	6.97582	0.562694	0.577907	0.804844	-6.01137
ILMN_1669497	114884	OSBPL10	-0.0596477	7.99393	-0.562689	0.57791	0.804844	-6.01137
ILMN_2285802	6397	SEC14L1	-0.0463305	7.67291	-0.56249	0.578043	0.804936	-6.01148
ILMN_1701514	10758	TRAF3IP2	-0.0327731	7.97756	-0.562147	0.578274	0.805164	-6.01167
ILMN_2162819	10720	UGT2B11	-0.0219302	6.83408	-0.561817	0.578496	0.805327	-6.01185
ILMN_1749118	51806	CALML5	0.0193924	6.77598	0.561735	0.578552	0.805327	-6.0119
ILMN_2051519	6168	RPL37A	-0.0258238	13.6226	-0.561671	0.578594	0.805327	-6.01193
ILMN_2387696	1235	CCR6	-0.0419785	13.6831	-0.56148	0.578723	0.805379	-6.01204
ILMN_1730995	84632	AFAP1L2	0.0359234	7.39039	0.561415	0.578767	0.805379	-6.01207
ILMN_1688160	253769	WDR27	-0.0228949	7.06521	-0.560573	0.579333	0.806073	-6.01254
ILMN_1806293	8825	LIN7A	0.0196303	6.74475	0.560464	0.579406	0.806081	-6.01259
ILMN_1772124	8455	ATRN	-0.0195017	7.30715	-0.56031	0.57951	0.806131	-6.01268
ILMN_3285762	6521	SLC4A1	-0.0850583	7.07478	-0.560201	0.579584	0.806139	-6.01274
ILMN_1736500	10399	RACK1	-0.0205054	14.061	-0.559714	0.579912	0.80637	-6.01301
ILMN_1784408	157773	C8orf48	0.0174052	7.01187	0.559585	0.579999	0.80637	-6.01308
ILMN_1708841	64083	GOLPH3	-0.0300231	9.27588	-0.559547	0.580024	0.80637	-6.0131
ILMN_1755221	81562	LMAN2L	0.0302806	8.25557	0.559546	0.580024	0.80637	-6.0131
ILMN_1658962	3937	LCP2	-0.0236459	7.42287	-0.559433	0.580101	0.80637	-6.01316
ILMN_1724367	4707	NDUFB1	-0.0218505	6.97709	-0.559351	0.580156	0.80637	-6.0132
ILMN_1704139	207063	DHRSX	-0.0188568	6.95655	-0.559122	0.580311	0.806491	-6.01333
ILMN_1803045	114791	TUBGCP5	-0.0214305	7.26738	-0.55894	0.580433	0.806567	-6.01343
ILMN_1796119	221302	ZUP1	-0.0344238	7.84326	-0.558818	0.580515	0.806587	-6.0135
ILMN_1656624	26238	LINC01558	-0.0358785	6.93227	-0.557962	0.581092	0.806838	-6.01396
ILMN_1803464	10745	PHTF1	-0.026227	7.68582	-0.557842	0.581173	0.806838	-6.01403
ILMN_1803036	6894	TARBP1	-0.0336882	8.04363	-0.557805	0.581198	0.806838	-6.01405
ILMN_1704022	131920	TMEM207	0.0179369	6.85187	0.557746	0.581237	0.806838	-6.01408
ILMN_2078264	285237	C3orf38	-0.0357161	7.80231	-0.557738	0.581243	0.806838	-6.01409
ILMN_1737084	200081	TXLNA	0.0329434	9.2599	0.557685	0.581278	0.806838	-6.01412
ILMN_1732516	9735	KNTC1	-0.0271601	7.66087	-0.557511	0.581396	0.806838	-6.01421
ILMN_2304624	7458	EIF4H	0.0340592	9.97101	0.557473	0.581422	0.806838	-6.01423
ILMN_1812721	9026	HIP1R	-0.0572987	8.58878	-0.557396	0.581474	0.806838	-6.01427
ILMN_3250427	283683	LOC283683	-0.0186516	6.97964	-0.557321	0.581524	0.806838	-6.01431
ILMN_1669484	11180	WDR6	-0.0438056	9.91715	-0.557237	0.581581	0.806838	-6.01436
ILMN_1781231	54977	SLC25A38	-0.0274227	8.14328	-0.557184	0.581617	0.806838	-6.01439
ILMN_2337655	7453	WARS	0.105449	10.2139	0.556992	0.581746	0.806838	-6.01449
ILMN_1704629	6512	SLC1A7	0.0219876	6.99974	0.556923	0.581793	0.806838	-6.01453
ILMN_1798104	2903	GRIN2A	0.0169136	6.80845	0.556841	0.581848	0.806838	-6.01458
ILMN_2086417	4729	NDUFV2	0.030533	10.5801	0.556827	0.581857	0.806838	-6.01458
ILMN_1749405	57179	KIAA1191	0.0257495	9.09349	0.556806	0.581871	0.806838	-6.01459
ILMN_2212590	124491	TMEM170A	0.0218586	7.567	0.556742	0.581915	0.806838	-6.01463
ILMN_1746013	6695	SPOCK1	0.0215541	6.79466	0.556577	0.582026	0.806898	-6.01472
ILMN_2088410	56984	PSMG2	0.0316381	10.0142	0.556136	0.582324	0.807217	-6.01496
ILMN_1728983	7181	NR2C1	-0.0337397	7.509	-0.555998	0.582416	0.807248	-6.01503
ILMN_3244693	100130557	NFYC-AS1	-0.0194606	6.97154	-0.555902	0.582481	0.807248	-6.01509
ILMN_3245912	25789	TMEM59L	0.0166025	6.78613	0.555718	0.582606	0.807315	-6.01519
ILMN_2307407	80739	MPIG6B	-0.0250243	6.7681	-0.555629	0.582666	0.807315	-6.01524
ILMN_2218450	27257	LSM1	-0.025689	11.1259	-0.555497	0.582755	0.807344	-6.01531
ILMN_1735353	79192	IRX1	-0.0217703	7.39314	-0.555131	0.583002	0.807502	-6.01551
ILMN_1815552	123803	NTAN1	0.029816	8.80918	0.555128	0.583004	0.807502	-6.01551
ILMN_1685258	81853	TMEM14B	0.0423285	10.362	0.554768	0.583247	0.807733	-6.0157
ILMN_1799100	390667	PTX4	0.0208048	6.75052	0.55468	0.583306	0.807733	-6.01575
ILMN_1793615	10873	ME3	-0.0275263	6.81245	-0.554377	0.583511	0.807923	-6.01592
ILMN_2350823	30818	KCNIP3	0.0294046	7.19304	0.553968	0.583787	0.808211	-6.01614
ILMN_2390416	7917	BAG6	-0.0310379	8.21948	-0.553822	0.583886	0.808254	-6.01622
ILMN_1782939	213	ALB	0.0249124	7.17759	0.553459	0.584131	0.8085	-6.01641
ILMN_1789005	527	ATP6V0C	-0.0451565	11.4571	-0.552783	0.584588	0.809	-6.01678
ILMN_1695763	10954	PDIA5	0.0273349	7.13876	0.552723	0.584629	0.809	-6.01681
ILMN_3243461	58490	RPRD1B	-0.0264148	7.06833	-0.552514	0.58477	0.809101	-6.01692
ILMN_1697218	6837	MED22	0.0430403	9.17738	0.552212	0.584974	0.809249	-6.01709
ILMN_2413808	963	CD53	0.0249515	10.5725	0.552156	0.585012	0.809249	-6.01712
ILMN_1806867	5496	PPM1G	-0.0334082	10.4025	-0.552005	0.585114	0.809263	-6.0172
ILMN_1767801	140700	SAMD10	-0.0176893	6.90981	-0.55194	0.585158	0.809263	-6.01724
ILMN_1810797	10810	WASF3	-0.043865	7.04812	-0.551365	0.585547	0.809592	-6.01755
ILMN_1658702	8970	HIST1H2BJ	0.113553	8.10775	0.551244	0.585629	0.809592	-6.01761
ILMN_1806508	8704	B4GALT2	0.0177255	6.79956	0.551124	0.58571	0.809592	-6.01768
ILMN_3237907	8891	EIF2B3	-0.0285983	7.70154	-0.551013	0.585785	0.809592	-6.01774
ILMN_1806692	3074	HEXB	0.047265	11.1699	0.550958	0.585822	0.809592	-6.01776
ILMN_1733875	146923	RUNDC1	0.0279021	8.13403	0.550837	0.585905	0.809592	-6.01783
ILMN_1750718	26058	GIGYF2	0.0292429	7.75501	0.550653	0.586029	0.809592	-6.01793
ILMN_1655329	55781	RIOK2	0.0396477	8.22686	0.550577	0.58608	0.809592	-6.01797
ILMN_1795275	54532	USP53	-0.0178156	6.864	-0.550508	0.586127	0.809592	-6.01801
ILMN_1729130	55069	TMEM248	-0.0180409	8.312	-0.550486	0.586142	0.809592	-6.01802
ILMN_1683916	5194	PEX13	0.029701	7.58353	0.550483	0.586144	0.809592	-6.01802
ILMN_1703408	7976	FZD3	0.020727	6.96262	0.550185	0.586346	0.809733	-6.01818
ILMN_1701854	2787	GNG5	0.0339636	8.14575	0.550081	0.586417	0.809733	-6.01824
ILMN_1778152	63979	FIGNL1	-0.0216275	6.94073	-0.550031	0.58645	0.809733	-6.01826
ILMN_1659620	26292	MYCBP	0.020592	6.91664	0.549761	0.586633	0.809892	-6.01841
ILMN_1720282	1728	NQO1	-0.0241862	7.42101	-0.549535	0.586786	0.809903	-6.01853
ILMN_1684591	54925	ZSCAN32	0.0279239	8.2691	0.549487	0.586819	0.809903	-6.01856
ILMN_1712678	51065	RPS27L	-0.0376036	11.2978	-0.549365	0.586901	0.809903	-6.01862
ILMN_2407851	54756	IL17RD	-0.0604929	9.77682	-0.549348	0.586913	0.809903	-6.01863
ILMN_1702911	11142	PKIG	0.0244377	6.96057	0.549059	0.587108	0.810079	-6.01879
ILMN_1798083	10523	CHERP	-0.0190641	7.27352	-0.548677	0.587368	0.810343	-6.01899
ILMN_1672878	29	ABR	-0.0398958	9.43477	-0.548496	0.58749	0.810418	-6.01909
ILMN_1811624	63892	THADA	0.0263951	7.92984	0.547632	0.588076	0.811099	-6.01955
ILMN_1749403	340348	TSPAN33	0.0873759	9.22127	0.547483	0.588177	0.811099	-6.01963
ILMN_2317730	63916	ELMO2	0.0366555	8.88956	0.547466	0.588188	0.811099	-6.01964
ILMN_2132898	503542	SPRN	-0.0189294	6.86565	-0.547292	0.588306	0.811168	-6.01974
ILMN_1805932	206412	C6orf163	-0.019906	6.7929	-0.546677	0.588724	0.811488	-6.02007
ILMN_1676600	9632	SEC24C	0.0381668	9.7848	0.546621	0.588761	0.811488	-6.02009
ILMN_2158705	98	ACYP2	0.0354016	8.0745	0.546588	0.588784	0.811488	-6.02011
ILMN_3248882	57291	DANCR	0.0501741	8.44279	0.546548	0.588811	0.811488	-6.02013
ILMN_1697629	8681	JMJD7-PLA2G4B	0.0490481	8.89745	0.546143	0.589086	0.811634	-6.02035
ILMN_1764230	84572	GNPTG	0.0369959	9.09057	0.546092	0.58912	0.811634	-6.02038
ILMN_1739847	8664	EIF3D	-0.0278738	11.3524	-0.546091	0.589121	0.811634	-6.02038
ILMN_2088847	55593	OTUD5	0.0315704	7.48033	0.545776	0.589335	0.811757	-6.02055
ILMN_1770719	23277	CLUH	-0.0205526	7.24916	-0.545759	0.589347	0.811757	-6.02056
ILMN_1657145	4222	MEOX1	0.0173715	6.86653	0.545452	0.589555	0.81195	-6.02072
ILMN_2187830	902	CCNH	-0.0370792	7.92372	-0.545276	0.589675	0.812021	-6.02081
ILMN_1795778	8974	P4HA2	0.0199168	6.84479	0.544954	0.589893	0.812151	-6.02099
ILMN_1747184	83448	PUS7L	-0.0301461	7.39061	-0.544828	0.589979	0.812151	-6.02105
ILMN_1719303	5034	P4HB	0.0276398	10.4641	0.544694	0.590069	0.812151	-6.02112
ILMN_2133936	162239	ZFP1	0.020292	7.23692	0.544653	0.590097	0.812151	-6.02115
ILMN_1745620	51315	KRCC1	-0.0349761	8.69894	-0.54462	0.590119	0.812151	-6.02116
ILMN_1690282	8738	CRADD	-0.0239354	7.99654	-0.544492	0.590206	0.812151	-6.02123
ILMN_1700690	10493	VAT1	0.0337586	8.01901	0.544162	0.590431	0.812151	-6.02141
ILMN_1805979	139716	GAB3	-0.0350075	7.58724	-0.543998	0.590542	0.812151	-6.0215
ILMN_1704477	9377	COX5A	-0.0242019	11.2792	-0.543898	0.59061	0.812151	-6.02155
ILMN_2188204	9140	ATG12	0.0524788	9.78186	0.543873	0.590627	0.812151	-6.02156
ILMN_1853824	4248	MGAT3	0.0221085	7.0257	0.543857	0.590638	0.812151	-6.02157
ILMN_1728999	100506990	LOC100506990	-0.0213428	6.96361	-0.543839	0.59065	0.812151	-6.02158
ILMN_1656066	30000	TNPO2	-0.0269374	8.69765	-0.543815	0.590667	0.812151	-6.02159
ILMN_1672605	222166	MTURN	-0.134081	10.1671	-0.543732	0.590723	0.812151	-6.02164
ILMN_1682781	8463	TEAD2	0.0306158	7.05727	0.543257	0.591046	0.8125	-6.02189
ILMN_1792415	84892	POMGNT2	-0.0245386	7.29233	-0.542944	0.591258	0.812617	-6.02206
ILMN_1756989	2046	EPHA8	0.0201399	6.82778	0.542931	0.591267	0.812617	-6.02206
ILMN_1737611	6843	VAMP1	-0.0694106	8.52081	-0.542824	0.59134	0.812623	-6.02212
ILMN_1652082	2000	ELF4	0.0452893	8.7624	0.542668	0.591446	0.812676	-6.0222
ILMN_1731358	55205	ZNF532	-0.0211536	6.95604	-0.542138	0.591807	0.813077	-6.02248
ILMN_1706118	90861	JPT2	0.0189444	7.05363	0.541962	0.591926	0.813101	-6.02258
ILMN_1709611	5682	PSMA1	-0.0253582	10.6991	-0.541911	0.591961	0.813101	-6.02261
ILMN_1758034	2110	ETFDH	-0.0282518	7.52934	-0.541723	0.592089	0.813101	-6.02271
ILMN_2147517	965	CD58	0.0439456	8.78617	0.54165	0.592139	0.813101	-6.02274
ILMN_1703686	2972	BRF1	0.0218187	7.09829	0.541573	0.592191	0.813101	-6.02278
ILMN_1698367	8832	CD84	-0.0316862	7.57664	-0.541495	0.592244	0.813101	-6.02283
ILMN_1687301	1462	VCAN	-0.118723	11.8008	-0.541411	0.592301	0.813101	-6.02287
ILMN_1691849	55327	LIN7C	0.0248555	6.80274	0.540976	0.592597	0.813413	-6.0231
ILMN_3274904	6173	RPL36A	-0.0162452	14.0492	-0.540688	0.592793	0.813541	-6.02325
ILMN_1789364	285989	ZNF789	-0.0274789	7.51338	-0.540638	0.592827	0.813541	-6.02328
ILMN_2283325	79971	WLS	0.0375563	7.47603	0.540328	0.593038	0.813737	-6.02344
ILMN_3265147	100128398	LOC100128398	0.0234881	6.8991	0.540086	0.593203	0.813853	-6.02357
ILMN_2143795	112597	CYTOR	-0.052752	10.7158	-0.540003	0.59326	0.813853	-6.02362
ILMN_1659564	29927	SEC61A1	-0.0385063	10.2961	-0.539797	0.5934	0.813918	-6.02372
ILMN_3242883	119016	AGAP4	-0.030031	8.09779	-0.539733	0.593444	0.813918	-6.02376
ILMN_2350970	9655	SOCS5	-0.0202789	7.02393	-0.539609	0.593528	0.81394	-6.02382
ILMN_1695485	286333	FAM225A	0.0182777	6.76823	0.539345	0.593708	0.814093	-6.02396
ILMN_1706558	55006	TRMT61B	-0.0230261	7.55254	-0.538957	0.593972	0.814361	-6.02417
ILMN_1722583	10328	EMC8	0.0215026	7.69038	0.53877	0.5941	0.814443	-6.02427
ILMN_1776073	10575	CCT4	0.0254395	7.49971	0.538618	0.594203	0.814491	-6.02435
ILMN_1757781	79685	SAP30L	0.0413403	9.20803	0.537686	0.594838	0.815268	-6.02484
ILMN_1801313	6478	SIAH2	0.0299024	7.8342	0.537262	0.595128	0.815534	-6.02506
ILMN_2270607	9827	RGP1	0.0175693	6.83217	0.537177	0.595185	0.815534	-6.02511
ILMN_3237703	645431	FUT8-AS1	-0.0194308	6.90138	-0.5371	0.595238	0.815534	-6.02515
ILMN_1733155	28964	GIT1	-0.0275345	7.41465	-0.536644	0.595549	0.81583	-6.02539
ILMN_2398403	9338	TCEAL1	-0.0333108	7.522	-0.536583	0.595591	0.81583	-6.02542
ILMN_2133784	399967	PATE2	-0.0272725	7.74458	-0.536227	0.595834	0.81601	-6.02561
ILMN_1796423	9022	CLIC3	-0.0735073	9.17582	-0.536189	0.595859	0.81601	-6.02563
ILMN_2408730	9648	GCC2	-0.0177323	6.7998	-0.535466	0.596353	0.816592	-6.02601
ILMN_1807981	59307	SIGIRR	0.029416	9.62777	0.53529	0.596473	0.816598	-6.0261
ILMN_2406132	11025	LILRB3	-0.0395537	12.928	-0.535259	0.596494	0.816598	-6.02611
ILMN_1688959	939	CD27	0.0528452	10.2668	0.534943	0.59671	0.816799	-6.02628
ILMN_1739792	391	RHOG	0.040531	11.1591	0.534838	0.596781	0.816803	-6.02633
ILMN_1750256	57679	ALS2	-0.0269001	7.68614	-0.534341	0.597121	0.817174	-6.02659
ILMN_2401873	11221	DUSP10	0.0233996	7.19493	0.534087	0.597294	0.817243	-6.02673
ILMN_1709683	9770	RASSF2	-0.0382774	10.6254	-0.533979	0.597369	0.817243	-6.02678
ILMN_1750805	257106	ARHGAP30	0.0282327	10.4612	0.533966	0.597377	0.817243	-6.02679
ILMN_1666089	116448	OLIG1	0.0495951	7.46075	0.533416	0.597753	0.817663	-6.02708
ILMN_1757338	57088	PLSCR4	0.0203618	6.86142	0.533126	0.597951	0.817841	-6.02723
ILMN_1739532	503645	DPRXP4	-0.022658	6.83145	-0.532654	0.598274	0.818098	-6.02748
ILMN_2347917	8726	EED	-0.0273084	7.38849	-0.53265	0.598276	0.818098	-6.02748
ILMN_1691507	3580	CXCR2P1	-0.116014	7.92639	-0.532308	0.59851	0.818324	-6.02766
ILMN_1701911	140947	DCANP1	0.0258094	7.00717	0.531645	0.598964	0.818736	-6.028
ILMN_1746257	26528	DAZAP1	0.0304442	8.62095	0.53157	0.599015	0.818736	-6.02804
ILMN_1731714	9586	CREB5	0.0667529	8.2361	0.531566	0.599018	0.818736	-6.02804
ILMN_1744949	22836	RHOBTB3	-0.0283523	7.00877	-0.531438	0.599106	0.818762	-6.02811
ILMN_1714401	81609	SNX27	-0.0533814	9.37679	-0.53104	0.599378	0.818884	-6.02832
ILMN_1803279	50999	TMED5	0.0509392	9.6336	0.53098	0.599419	0.818884	-6.02835
ILMN_1718832	10638	SPHAR	-0.0315742	7.17589	-0.530915	0.599463	0.818884	-6.02838
ILMN_2336220	51752	ERAP1	0.018085	6.86608	0.530853	0.599506	0.818884	-6.02841
ILMN_1742798	6434	TRA2B	0.0418825	10.3234	0.530805	0.599539	0.818884	-6.02844
ILMN_1676061	1197	CLK2P1	0.0151079	6.78688	0.53039	0.599822	0.819154	-6.02865
ILMN_3306388	150483	TEKT4	-0.0175275	6.93852	-0.53028	0.599898	0.819154	-6.02871
ILMN_3307700	60559	SPCS3	0.0612859	8.83273	0.530214	0.599943	0.819154	-6.02875
ILMN_1697817	24145	PANX1	-0.0228897	7.08431	-0.52976	0.600254	0.819484	-6.02898
ILMN_1810785	26994	RNF11	-0.0612513	8.12561	-0.529509	0.600426	0.819524	-6.02911
ILMN_2180624	55374	TMCO6	0.0188889	7.01556	0.529454	0.600464	0.819524	-6.02914
ILMN_1785336	5373	PMM2	0.0397161	8.08813	0.529323	0.600553	0.819524	-6.02921
ILMN_1798006	148741	ANKRD35	0.0250623	6.9154	0.529193	0.600642	0.819524	-6.02928
ILMN_1805973	2842	GPR19	-0.0203463	6.91963	-0.529143	0.600676	0.819524	-6.0293
ILMN_1697544	123096	SLC25A29	-0.0263302	7.2684	-0.529048	0.600742	0.819524	-6.02935
ILMN_1807211	84276	NICN1	0.0327245	8.27831	0.52895	0.600809	0.819524	-6.0294
ILMN_1719205	2091	FBL	0.0401103	10.8569	0.528915	0.600833	0.819524	-6.02942
ILMN_2047885	56127	PCDHB9	-0.0318997	7.39144	-0.528641	0.601021	0.819686	-6.02956
ILMN_1707904	641518	LEF1-AS1	0.0373104	7.14939	0.528372	0.601205	0.819844	-6.0297
ILMN_1674380	7220	TRPC1	-0.0227863	7.02475	-0.528198	0.601324	0.819912	-6.02979
ILMN_3234615	6821	SUOX	0.035357	8.5164	0.527959	0.601488	0.819934	-6.02992
ILMN_1794095	3354	HTR1E	0.0193362	6.77553	0.527839	0.60157	0.819934	-6.02998
ILMN_1794074	4601	MXI1	-0.0183833	6.86869	-0.527787	0.601606	0.819934	-6.03
ILMN_3235718	91316	GUSBP11	0.0268948	7.25135	0.527701	0.601665	0.819934	-6.03005
ILMN_1705602	339451	KLHL17	0.0333184	7.03396	0.527672	0.601684	0.819934	-6.03006
ILMN_2069224	5816	PVALB	-0.0937738	7.60117	-0.527386	0.60188	0.820107	-6.03021
ILMN_1810474	7329	UBE2I	0.0364555	10.6296	0.526995	0.602149	0.820379	-6.03041
ILMN_1679060	5460	POU5F1	0.0210037	6.90864	0.526568	0.602442	0.820685	-6.03063
ILMN_1778226	2137	EXTL3	0.0313258	7.73228	0.526364	0.602581	0.820718	-6.03074
ILMN_1743427	57147	SCYL3	-0.0258435	8.28209	-0.526331	0.602604	0.820718	-6.03076
ILMN_1807042	4082	MARCKS	0.0757854	10.5835	0.526131	0.602741	0.820745	-6.03086
ILMN_2112301	10589	DRAP1	0.0472146	10.4423	0.526102	0.602761	0.820745	-6.03087
ILMN_1720158	2114	ETS2	-0.0433775	7.9063	-0.525661	0.603064	0.820928	-6.0311
ILMN_1699676	171546	SPTSSA	0.0378607	7.92607	0.525617	0.603094	0.820928	-6.03112
ILMN_1893633	439949	PRKCQ-AS1	-0.0548421	9.5839	-0.525589	0.603113	0.820928	-6.03114
ILMN_1771862	51061	TXNDC11	0.0333315	8.02632	0.525504	0.603171	0.820928	-6.03118
ILMN_1709795	5880	RAC2	-0.0289709	12.8536	-0.524775	0.603672	0.821515	-6.03156
ILMN_1713037	5211	PFKL	-0.0331662	8.06155	-0.523973	0.604223	0.822025	-6.03197
ILMN_2365223	79858	NEK11	-0.0154429	6.79855	-0.52393	0.604252	0.822025	-6.03199
ILMN_2370414	1107	CHD3	-0.0199098	7.1192	-0.523928	0.604254	0.822025	-6.03199
ILMN_1768721	55211	DPPA4	-0.0201878	6.8294	-0.523159	0.604782	0.8226	-6.03239
ILMN_1799030	146225	CMTM2	-0.127424	7.61991	-0.523057	0.604852	0.8226	-6.03244
ILMN_2289093	57674	RNF213	-0.049082	8.24707	-0.523012	0.604883	0.8226	-6.03246
ILMN_3181538	414152	C10orf105	-0.0257784	6.87575	-0.522458	0.605264	0.822965	-6.03275
ILMN_2135175	26815	SNORD36A	-0.0328691	7.29049	-0.52242	0.60529	0.822965	-6.03277
ILMN_1755234	54961	SSH3	0.0303595	7.25676	0.521906	0.605643	0.823338	-6.03303
ILMN_1740490	284406	ZFP82	0.0219195	7.44359	0.521794	0.605721	0.823338	-6.03309
ILMN_1727692	54802	TRIT1	-0.0335099	8.12532	-0.52172	0.605771	0.823338	-6.03312
ILMN_3236594	677812	SNORA29	-0.0195233	6.78564	-0.521574	0.605871	0.82338	-6.0332
ILMN_2189406	348110	ARPIN	0.0283042	6.88707	0.521312	0.606052	0.823417	-6.03333
ILMN_2406439	57731	SPTBN4	-0.0198623	6.856	-0.521242	0.6061	0.823417	-6.03337
ILMN_1714383	7164	TPD52L1	0.0166631	6.85402	0.521233	0.606107	0.823417	-6.03337
ILMN_1794825	224	ALDH3A2	0.0274783	8.39465	0.521037	0.606241	0.823467	-6.03347
ILMN_1669390	10848	PPP1R13L	0.0181444	6.8069	0.520979	0.606281	0.823467	-6.0335
ILMN_2098013	1071	CETP	-0.0204124	7.05161	-0.520722	0.606458	0.823613	-6.03363
ILMN_1765493	92799	SHKBP1	-0.0365294	7.99134	-0.52042	0.606666	0.823801	-6.03379
ILMN_1665205	339324	ZNF260	0.0272516	7.63666	0.520077	0.606902	0.824028	-6.03396
ILMN_1722742	51540	SCLY	-0.0149679	6.99361	-0.519848	0.607059	0.824148	-6.03408
ILMN_2357134	8877	SPHK1	0.0333941	7.06214	0.519714	0.607152	0.82418	-6.03415
ILMN_1667796	3039	HBA1	-0.0596346	14.0653	-0.519556	0.60726	0.824232	-6.03423
ILMN_1782032	55870	ASH1L	0.018635	6.78121	0.519371	0.607388	0.824232	-6.03432
ILMN_1709399	284723	SLC25A34	0.0151556	6.75804	0.519293	0.607442	0.824232	-6.03436
ILMN_1790412	283876	LINC00921	-0.0275574	8.11824	-0.519205	0.607502	0.824232	-6.03441
ILMN_1742003	114822	RHPN1	-0.0236735	6.93502	-0.519155	0.607537	0.824232	-6.03443
ILMN_1710354	3801	KIFC3	-0.0938373	7.4933	-0.518843	0.607752	0.82443	-6.03459
ILMN_1702175	7982	ST7	-0.0261882	7.31002	-0.518557	0.607949	0.824603	-6.03474
ILMN_1785356	23258	DENND5A	0.0311965	9.60951	0.518246	0.608162	0.824739	-6.03489
ILMN_1671221	26130	GAPVD1	0.0396768	9.19679	0.518175	0.608211	0.824739	-6.03493
ILMN_1712914	10501	SEMA6B	-0.022073	6.85201	-0.518013	0.608323	0.824739	-6.03501
ILMN_1763398	388512	CLEC17A	0.0173573	6.82591	0.51801	0.608325	0.824739	-6.03501
ILMN_1701648	80311	KLHL15	-0.0186174	6.65826	-0.517807	0.608465	0.824835	-6.03512
ILMN_1675982	23163	GGA3	-0.0231589	7.85793	-0.517491	0.608683	0.825036	-6.03528
ILMN_1750008	6832	SUPV3L1	0.0245346	7.53063	0.51723	0.608863	0.825105	-6.03541
ILMN_1778557	8621	CDK13	0.030012	8.35316	0.517079	0.608967	0.825105	-6.03549
ILMN_1676893	109	ADCY3	-0.0361455	8.78702	-0.516977	0.609037	0.825105	-6.03554
ILMN_3291472	441454	LOC441454	0.0354363	7.81297	0.516862	0.609117	0.825105	-6.0356
ILMN_1799889	245972	ATP6V0D2	0.0186333	6.7852	0.51677	0.60918	0.825105	-6.03564
ILMN_1702835	6451	SH3BGRL	-0.0392208	10.8263	-0.516751	0.609193	0.825105	-6.03565
ILMN_1732926	5820	PVT1	0.01996	6.93351	0.51671	0.609221	0.825105	-6.03567
ILMN_2347949	2539	G6PD	0.0410392	9.55033	0.516517	0.609354	0.825105	-6.03577
ILMN_1826531	552889	ATXN7L3B	-0.0301072	9.30229	-0.516409	0.609429	0.825105	-6.03583
ILMN_1699357	6584	SLC22A5	-0.0159211	6.95508	-0.516322	0.609489	0.825105	-6.03587
ILMN_1677484	6621	SNAPC4	-0.0343275	8.30452	-0.516267	0.609527	0.825105	-6.0359
ILMN_2161832	137492	VPS37A	0.0336378	8.20691	0.516209	0.609567	0.825105	-6.03593
ILMN_1716838	84221	SPATC1L	0.0201055	7.02104	0.516111	0.609634	0.825105	-6.03598
ILMN_2176882	7620	ZNF69	-0.070805	10.3891	-0.515824	0.609832	0.825135	-6.03612
ILMN_3300358	7637	ZNF84	-0.0357974	7.60562	-0.515824	0.609833	0.825135	-6.03612
ILMN_1763461	501	ALDH7A1	-0.0212411	6.92942	-0.515746	0.609887	0.825135	-6.03616
ILMN_1696675	8824	CES2	-0.0261609	8.19694	-0.515621	0.609973	0.825135	-6.03622
ILMN_1766405	51280	GOLM1	0.0226667	7.0068	0.515555	0.610018	0.825135	-6.03626
ILMN_1726342	51411	BIN2	-0.0216376	7.28958	-0.515477	0.610072	0.825135	-6.0363
ILMN_1675191	202309	GAPT	0.0520845	9.15313	0.515306	0.61019	0.8252	-6.03638
ILMN_2415748	26118	WSB1	0.0561163	10.2175	0.514971	0.610421	0.825234	-6.03655
ILMN_1796949	22974	TPX2	-0.0176176	6.78692	-0.514944	0.61044	0.825234	-6.03657
ILMN_1666597	5298	PI4KB	0.0239386	8.38909	0.514894	0.610474	0.825234	-6.03659
ILMN_1723962	56925	LXN	0.0318428	7.98007	0.514781	0.610552	0.825234	-6.03665
ILMN_1789508	9330	GTF3C3	0.0340332	8.47591	0.514768	0.610561	0.825234	-6.03665
ILMN_3309349	100093630	SNHG8	0.0483544	9.91218	0.51459	0.610684	0.825306	-6.03674
ILMN_1723743	6094	ROM1	-0.0210827	7.28206	-0.514377	0.610831	0.825412	-6.03685
ILMN_1762316	54973	INTS11	0.0287927	7.79038	0.514158	0.610983	0.825422	-6.03696
ILMN_1791409	3679	ITGA7	0.0175458	6.78156	0.51402	0.611078	0.825422	-6.03703
ILMN_1758750	124454	EARS2	0.0236612	7.19525	0.513982	0.611104	0.825422	-6.03705
ILMN_1691946	134145	FAM173B	-0.0174467	7.29038	-0.513958	0.611121	0.825422	-6.03706
ILMN_1781360	10200	MPHOSPH6	0.0243894	7.22436	0.513864	0.611185	0.825422	-6.03711
ILMN_1657810	132160	PPM1M	0.0404907	10.1844	0.513678	0.611314	0.825502	-6.0372
ILMN_1759084	55656	INTS8	-0.0327817	8.68163	-0.513342	0.611546	0.825557	-6.03737
ILMN_2175020	132241	RPL32P3	-0.0147428	6.84301	-0.513266	0.611599	0.825557	-6.03741
ILMN_1697363	54976	C20orf27	0.0463919	8.27769	0.513176	0.611661	0.825557	-6.03746
ILMN_1812403	10134	BCAP31	0.0300799	10.4211	0.513012	0.611774	0.825557	-6.03754
ILMN_1740500	23270	TSPYL4	-0.0175512	6.85052	-0.513007	0.611777	0.825557	-6.03754
ILMN_1690783	340205	TREML1	0.105767	8.21396	0.512979	0.611797	0.825557	-6.03756
ILMN_1720113	5800	PTPRO	0.0375373	7.41391	0.512688	0.611998	0.825557	-6.0377
ILMN_1809931	10397	NDRG1	-0.0365518	9.40188	-0.512679	0.612004	0.825557	-6.03771
ILMN_1732404	150590	C2orf15	0.0161131	7.07169	0.512671	0.612009	0.825557	-6.03771
ILMN_2044293	84078	KBTBD7	-0.0480742	7.53932	-0.512471	0.612148	0.825557	-6.03781
ILMN_1661886	328	APEX1	-0.0348834	10.5604	-0.512467	0.612151	0.825557	-6.03781
ILMN_1775211	56605	ERO1B	-0.0203174	6.79184	-0.512382	0.612209	0.825557	-6.03786
ILMN_1659923	2776	GNAQ	-0.0333669	7.10328	-0.512316	0.612255	0.825557	-6.03789
ILMN_1797744	51673	TPPP3	0.0317567	7.01849	0.511754	0.612643	0.825905	-6.03817
ILMN_1718525	3700	ITIH4	-0.0205779	6.83754	-0.511742	0.612652	0.825905	-6.03818
ILMN_1705153	4744	NEFH	-0.0192788	7.05674	-0.511632	0.612727	0.825913	-6.03823
ILMN_1775664	400946	LINC00954	0.0169376	6.81399	0.511282	0.61297	0.826108	-6.03841
ILMN_1761961	63933	MCUR1	-0.0740059	8.48015	-0.511182	0.613039	0.826108	-6.03846
ILMN_2184049	1349	COX7B	0.0544464	10.5962	0.510998	0.613166	0.826108	-6.03855
ILMN_1737964	84641	MFSD14B	0.0377464	8.19282	0.510923	0.613218	0.826108	-6.03859
ILMN_1784630	9920	KBTBD11	-0.0401964	9.18616	-0.510882	0.613247	0.826108	-6.03861
ILMN_1811378	9567	GTPBP1	-0.0150627	6.83556	-0.510676	0.613389	0.826108	-6.03871
ILMN_3299804	27332	ZNF638	-0.0228949	7.29777	-0.510515	0.6135	0.826108	-6.03879
ILMN_1758778	11064	CNTRL	-0.038307	8.39515	-0.5105	0.613511	0.826108	-6.0388
ILMN_2210386	200728	TMEM17	-0.0748999	11.1284	-0.510409	0.613574	0.826108	-6.03885
ILMN_1771664	26253	CLEC4E	0.0198902	6.97386	0.510384	0.613591	0.826108	-6.03886
ILMN_2206812	54619	CCNJ	0.0186518	6.79555	0.510321	0.613634	0.826108	-6.03889
ILMN_1659257	943	TNFRSF8	0.0427868	7.31856	0.510067	0.61381	0.826251	-6.03902
ILMN_2311761	1176	AP3S1	-0.0324119	8.4673	-0.509919	0.613912	0.826295	-6.03909
ILMN_3234936	346007	EYS	-0.0161777	6.86039	-0.509668	0.614086	0.826364	-6.03922
ILMN_1708369	58513	EPS15L1	-0.0192521	6.97882	-0.509548	0.614169	0.826364	-6.03928
ILMN_1695917	56951	C5orf15	0.0441728	10.1371	0.509545	0.614172	0.826364	-6.03928
ILMN_2286014	117155	CATSPER2	0.0662357	10.5518	0.509329	0.614321	0.826472	-6.03939
ILMN_2054554	285605	DTWD2	-0.0634331	9.5365	-0.509166	0.614434	0.82653	-6.03947
ILMN_1708946	27183	VPS4A	0.0233443	7.72564	0.508862	0.614644	0.826628	-6.03962
ILMN_1740217	57531	HACE1	-0.0173397	6.91937	-0.50886	0.614646	0.826628	-6.03962
ILMN_1789342	4720	NDUFS2	0.0145367	7.03488	0.508346	0.615001	0.826953	-6.03988
ILMN_1680388	100506035	LINC00989	-0.103734	8.1501	-0.508024	0.615225	0.826953	-6.04004
ILMN_2365176	64577	ALDH8A1	-0.0193942	6.84186	-0.50795	0.615276	0.826953	-6.04007
ILMN_1736460	56890	MDM1	-0.0210905	6.96212	-0.50755	0.615553	0.826953	-6.04027
ILMN_1654946	65982	ZSCAN18	-0.0426121	8.62207	-0.507434	0.615633	0.826953	-6.04033
ILMN_3178406	114818	KLHL29	-0.0195363	7.67318	-0.507324	0.61571	0.826953	-6.04038
ILMN_1659786	54482	TRMT13	-0.0433302	8.25222	-0.507308	0.61572	0.826953	-6.04039
ILMN_1744109	346528	OR2A1	-0.0152181	6.81474	-0.506938	0.615977	0.826953	-6.04058
ILMN_1675391	123041	SLC24A4	0.0454976	7.47785	0.506903	0.616001	0.826953	-6.04059
ILMN_1678671	54800	KLHL24	-0.0350852	8.71666	-0.506889	0.616011	0.826953	-6.0406
ILMN_1678962	1677	DFFB	0.027535	7.90421	0.506769	0.616094	0.826953	-6.04066
ILMN_1728844	5799	PTPRN2	-0.0211165	6.92681	-0.506682	0.616155	0.826953	-6.0407
ILMN_1810891	23361	ZNF629	-0.0202694	7.20113	-0.506633	0.616189	0.826953	-6.04073
ILMN_1814230	100272147	CMC4	-0.0355332	9.04328	-0.506623	0.616195	0.826953	-6.04073
ILMN_3245403	6139	RPL17	0.0168631	14.2221	0.506559	0.61624	0.826953	-6.04076
ILMN_1749297	86	ACTL6A	0.0272665	9.13851	0.506509	0.616274	0.826953	-6.04079
ILMN_1753931	1036	CDO1	0.0159329	6.84494	0.506359	0.616378	0.826953	-6.04086
ILMN_1721888	3674	ITGA2B	0.1223	8.43736	0.506339	0.616393	0.826953	-6.04087
ILMN_1764803	55234	SMU1	-0.0207195	8.1711	-0.506312	0.616411	0.826953	-6.04089
ILMN_3294213	114299	PALM2	-0.068559	9.51363	-0.506239	0.616462	0.826953	-6.04092
ILMN_1654915	4301	AFDN	0.0167043	6.83105	0.506206	0.616484	0.826953	-6.04094
ILMN_2410929	9060	PAPSS2	-0.0385525	7.34218	-0.506183	0.616501	0.826953	-6.04095
ILMN_1746031	140730	RIMS4	-0.0163167	6.81232	-0.506175	0.616506	0.826953	-6.04096
ILMN_1714170	80176	SPSB1	0.0192837	6.85248	0.505823	0.61675	0.826953	-6.04113
ILMN_1711422	84069	PLEKHN1	0.0148817	6.81039	0.505595	0.616908	0.826953	-6.04124
ILMN_2397880	1479	CSTF3	-0.0405043	8.42468	-0.505527	0.616956	0.826953	-6.04128
ILMN_1669927	29851	ICOS	0.0431581	8.85488	0.505495	0.616978	0.826953	-6.04129
ILMN_3187612	285172	FAM126B	-0.0502054	12.1733	-0.505457	0.617004	0.826953	-6.04131
ILMN_1810834	4439	MSH5	0.0167217	6.91287	0.505183	0.617194	0.826953	-6.04145
ILMN_2397484	10052	GJC1	-0.0484886	12.9351	-0.504873	0.617409	0.826953	-6.0416
ILMN_2094313	29800	ZDHHC1	-0.0436705	7.45026	-0.504841	0.617431	0.826953	-6.04162
ILMN_3310035	100313886	MIR2116	0.0180941	6.79597	0.504791	0.617466	0.826953	-6.04164
ILMN_2117809	27229	TUBGCP4	-0.0662168	11.5518	-0.504577	0.617615	0.826953	-6.04175
ILMN_1674231	8208	CHAF1B	-0.018236	6.85229	-0.504552	0.617632	0.826953	-6.04176
ILMN_1705871	23259	DDHD2	-0.0249185	8.51513	-0.504546	0.617636	0.826953	-6.04176
ILMN_1732080	474338	SUMO1P3	-0.0283782	8.82046	-0.504504	0.617665	0.826953	-6.04178
ILMN_1725183	6905	TBCE	0.0252693	8.51567	0.504424	0.617721	0.826953	-6.04182
ILMN_2103295	10412	NSA2	-0.0324374	12.1896	-0.504415	0.617727	0.826953	-6.04183
ILMN_1758717	6830	SUPT6H	-0.0229895	7.25318	-0.504397	0.617739	0.826953	-6.04184
ILMN_2161508	57157	PHTF2	-0.0170032	6.81692	-0.504324	0.61779	0.826953	-6.04187
ILMN_1756572	27235	COQ2	0.0472148	9.02252	0.504238	0.61785	0.826953	-6.04191
ILMN_1914857	494513	PJVK	-0.023117	6.85685	-0.504218	0.617864	0.826953	-6.04192
ILMN_2053538	54933	RHBDL2	-0.0485611	8.09292	-0.504206	0.617872	0.826953	-6.04193
ILMN_1804938	131601	TPRA1	-0.0361238	7.69977	-0.50399	0.618022	0.826981	-6.04204
ILMN_2175912	3689	ITGB2	-0.0442522	13.3395	-0.503976	0.618032	0.826981	-6.04204
ILMN_1704713	53944	CSNK1G1	-0.0309517	8.3958	-0.503526	0.618344	0.827162	-6.04227
ILMN_2362245	3188	HNRNPH2	-0.0320283	8.13336	-0.503521	0.618348	0.827162	-6.04227
ILMN_1715175	4233	MET	0.0185875	7.08127	0.503481	0.618375	0.827162	-6.04229
ILMN_1768470	1981	EIF4G1	0.0316015	8.62501	0.503118	0.618628	0.827407	-6.04247
ILMN_1805998	83608	C18orf21	0.024089	8.50199	0.50288	0.618793	0.827458	-6.04259
ILMN_1658290	79091	METTL22	0.0306873	8.21325	0.502863	0.618805	0.827458	-6.04259
ILMN_1653667	6899	TBX1	0.0177245	6.84302	0.502724	0.618901	0.827494	-6.04266
ILMN_1814247	10732	TCFL5	-0.0318197	8.12284	-0.502371	0.619146	0.827726	-6.04284
ILMN_1750785	84958	SYTL1	0.0412966	8.47086	0.502274	0.619214	0.827726	-6.04288
ILMN_1764380	51228	GLTP	-0.0262287	10.8112	-0.502079	0.619349	0.827814	-6.04298
ILMN_1691862	5877	RABIF	0.0178527	6.89774	0.501568	0.619704	0.828196	-6.04323
ILMN_1717975	50626	CYHR1	0.0158228	6.89402	0.501146	0.619998	0.828495	-6.04344
ILMN_2116639	7029	TFDP2	-0.0203149	7.12959	-0.501045	0.620068	0.828496	-6.04349
ILMN_1709740	57544	TXNDC16	-0.0201317	6.77347	-0.500641	0.620349	0.828778	-6.04369
ILMN_1654545	29894	CPSF1	-0.0415934	8.50866	-0.500209	0.620649	0.829087	-6.0439
ILMN_1749829	9787	DLGAP5	-0.0277921	6.87495	-0.500067	0.620748	0.82911	-6.04397
ILMN_1686516	10658	CELF1	-0.0162865	6.85759	-0.499983	0.620806	0.82911	-6.04401
ILMN_2177413	10607	TBL3	0.0221164	7.08806	0.499877	0.62088	0.829116	-6.04406
ILMN_1656145	2805	GOT1	0.0217047	8.23668	0.499676	0.62102	0.82921	-6.04416
ILMN_3241378	728448	PPIEL	0.0172756	6.86175	0.499436	0.621187	0.829272	-6.04428
ILMN_1716973	27434	POLM	-0.0269725	7.51005	-0.499409	0.621206	0.829272	-6.04429
ILMN_1876729	340544	MORF4L2-AS1	0.0195494	6.8366	0.499184	0.621362	0.829388	-6.0444
ILMN_1705686	4900	NRGN	0.154928	11.191	0.499046	0.621459	0.829424	-6.04447
ILMN_1808584	116228	COX20	0.0354809	8.57832	0.498438	0.621881	0.829895	-6.04477
ILMN_1721621	4820	NKTR	-0.0420692	9.50151	-0.498261	0.622005	0.829967	-6.04485
ILMN_1794677	11322	TMC6	-0.040599	9.71063	-0.497886	0.622266	0.830222	-6.04504
ILMN_2055523	55790	CSGALNACT1	-0.024648	7.45768	-0.4972	0.622743	0.830756	-6.04537
ILMN_1727524	8754	ADAM9	-0.021431	6.77078	-0.497013	0.622874	0.830756	-6.04546
ILMN_1715814	3998	LMAN1	0.0240627	7.25216	0.496984	0.622894	0.830756	-6.04548
ILMN_1663383	25929	GEMIN5	0.0170415	7.00899	0.496911	0.622945	0.830756	-6.04551
ILMN_1658678	113174	SAAL1	-0.0232458	8.35106	-0.496714	0.623082	0.830846	-6.04561
ILMN_1676289	4684	NCAM1	-0.038168	7.42744	-0.496364	0.623326	0.831078	-6.04578
ILMN_1804652	79990	PLEKHH3	-0.0169027	6.74927	-0.496231	0.623419	0.831109	-6.04584
ILMN_1654518	100316904	SAP25	-0.0507429	8.62693	-0.496107	0.623505	0.831131	-6.0459
ILMN_1655126	728233	PI4KAP1	-0.0373736	8.65109	-0.495958	0.623609	0.831176	-6.04598
ILMN_1745849	957	ENTPD5	0.016592	6.84242	0.495654	0.623821	0.831366	-6.04612
ILMN_2117323	5287	PIK3C2B	-0.020081	7.36447	-0.495377	0.624014	0.831457	-6.04626
ILMN_1797318	51182	HSPA14	0.0273668	8.28275	0.495355	0.624029	0.831457	-6.04627
ILMN_1684563	139886	SPIN4	-0.0368701	7.6869	-0.495241	0.624109	0.83147	-6.04632
ILMN_1755321	8086	AAAS	-0.0187704	6.93825	-0.494724	0.624469	0.831771	-6.04658
ILMN_1906957	100505768	LINC01364	0.0159082	6.80574	0.494717	0.624474	0.831771	-6.04658
ILMN_1656977	26275	HIBCH	-0.024881	8.29563	-0.494409	0.62469	0.831874	-6.04673
ILMN_2407308	23462	HEY1	0.014485	6.7799	0.494406	0.624691	0.831874	-6.04673
ILMN_2297710	55041	PLEKHB2	-0.0437535	7.71768	-0.494189	0.624843	0.831983	-6.04683
ILMN_3269719	116985	ARAP1	0.0415663	8.26193	0.494053	0.624937	0.832001	-6.0469
ILMN_1726222	2319	FLOT2	0.0261212	11.5165	0.493969	0.624996	0.832001	-6.04694
ILMN_2226314	51163	DBR1	-0.0175072	7.33709	-0.49378	0.625128	0.832076	-6.04703
ILMN_2076463	121260	SLC15A4	0.0353315	9.51945	0.49368	0.625198	0.832076	-6.04708
ILMN_1658706	10610	ST6GALNAC2	-0.0292619	7.08214	-0.493569	0.625275	0.832076	-6.04714
ILMN_2211065	641649	TMEM91	0.065597	9.18952	0.493488	0.625332	0.832076	-6.04717
ILMN_1723542	7696	ZNF137P	0.0162251	7.1135	0.493382	0.625406	0.832081	-6.04723
ILMN_3239108	619562	SNORA3A	-0.0168078	6.80978	-0.493143	0.625572	0.83221	-6.04734
ILMN_2256359	55552	ZNF823	0.0230906	7.59844	0.492975	0.62569	0.832274	-6.04742
ILMN_1725241	373156	GSTK1	0.0354353	11.5059	0.492355	0.626123	0.832665	-6.04772
ILMN_1781560	10402	ST3GAL6	0.0317019	7.2446	0.492354	0.626124	0.832665	-6.04772
ILMN_2235283	5594	MAPK1	-0.0314195	9.65896	-0.49224	0.626203	0.832677	-6.04778
ILMN_1743992	196513	DCP1B	-0.0165447	7.03091	-0.492116	0.62629	0.8327	-6.04784
ILMN_1764168	6814	STXBP3	-0.0314513	8.39472	-0.491788	0.626519	0.8328	-6.048
ILMN_1806040	7298	TYMS	-0.0359339	7.25232	-0.491721	0.626566	0.8328	-6.04803
ILMN_1797021	144110	TMEM86A	-0.0148178	6.8323	-0.491708	0.626575	0.8328	-6.04803
ILMN_1815668	2969	GTF2I	-0.0300863	8.16726	-0.491419	0.626777	0.832975	-6.04817
ILMN_1791097	54665	RSBN1	-0.0333979	9.28846	-0.491187	0.626939	0.833098	-6.04829
ILMN_1751816	28985	MCTS1	0.0318693	8.2036	0.491022	0.627054	0.833105	-6.04837
ILMN_2154101	139596	UPRT	-0.0233623	8.22709	-0.490979	0.627084	0.833105	-6.04839
ILMN_1769550	162394	SLFN5	-0.0289894	7.23651	-0.490148	0.627665	0.833712	-6.04879
ILMN_1706301	5979	RET	-0.0175559	6.87315	-0.490125	0.627681	0.833712	-6.0488
ILMN_2373791	5168	ENPP2	-0.0209775	6.87273	-0.489529	0.628098	0.834172	-6.04908
ILMN_1745522	5197	PF4V1	0.132892	8.43515	0.48932	0.628244	0.834273	-6.04918
ILMN_1681802	2870	GRK6	0.0352308	8.41433	0.488974	0.628485	0.834441	-6.04935
ILMN_1736901	254887	ZDHHC23	-0.0258243	7.27917	-0.488939	0.62851	0.834441	-6.04937
ILMN_1781388	5239	PGM5	0.0218102	6.89665	0.488499	0.628818	0.834751	-6.04958
ILMN_2369104	122553	TRAPPC6B	-0.0322143	8.65047	-0.488352	0.628921	0.834751	-6.04965
ILMN_1679800	55299	BRIX1	0.0332735	9.38633	0.488224	0.629011	0.834751	-6.04971
ILMN_1802457	4149	MAX	-0.0621921	7.87121	-0.488134	0.629073	0.834751	-6.04975
ILMN_1720858	58527	ABRACL	-0.0348295	10.1551	-0.488105	0.629094	0.834751	-6.04977
ILMN_1789830	8837	CFLAR	-0.087854	9.71597	-0.48782	0.629293	0.83489	-6.0499
ILMN_1741464	84376	HOOK3	-0.0339368	7.24877	-0.487674	0.629396	0.83489	-6.04997
ILMN_1672443	5860	QDPR	0.0229443	8.5102	0.487655	0.629409	0.83489	-6.04998
ILMN_1662910	81855	SFXN3	-0.0158132	6.92705	-0.487239	0.6297	0.835183	-6.05018
ILMN_1784540	25948	KBTBD2	0.0336598	9.49963	0.486602	0.630146	0.835614	-6.05049
ILMN_2110751	1138	CHRNA5	0.0557989	9.91584	0.486263	0.630383	0.835614	-6.05065
ILMN_1747556	1025	CDK9	-0.025089	8.31828	-0.486237	0.630402	0.835614	-6.05066
ILMN_2382309	9623	TCL1B	0.0241742	7.20531	0.486234	0.630404	0.835614	-6.05066
ILMN_1757660	828	CAPS	0.026595	7.53666	0.486074	0.630516	0.835614	-6.05074
ILMN_1774161	54622	ARL15	-0.0166775	7.07524	-0.486041	0.630539	0.835614	-6.05075
ILMN_1663975	54805	CNNM2	-0.0190325	6.90422	-0.485994	0.630572	0.835614	-6.05077
ILMN_1806721	2206	MS4A2	0.0366765	7.07023	0.485844	0.630677	0.835614	-6.05085
ILMN_1779547	10855	HPSE	0.0466228	7.80619	0.485686	0.630788	0.835614	-6.05092
ILMN_1741134	112840	WDR89	-0.0170212	6.82514	-0.485685	0.630788	0.835614	-6.05092
ILMN_1674151	145781	GCOM1	-0.0356804	6.96107	-0.485674	0.630796	0.835614	-6.05093
ILMN_1665280	28972	SPCS1	-0.0293381	11.2307	-0.484931	0.631317	0.83621	-6.05128
ILMN_1687768	135112	NCOA7	-0.0409682	9.00997	-0.484743	0.631449	0.836212	-6.05137
ILMN_1790230	339318	ZNF181	-0.0274095	7.2136	-0.484662	0.631505	0.836212	-6.05141
ILMN_2413816	2888	GRB14	-0.053393	7.18149	-0.484629	0.631528	0.836212	-6.05143
ILMN_1738819	9343	EFTUD2	0.0277513	9.2943	0.484495	0.631622	0.836243	-6.05149
ILMN_1726230	910	CD1B	-0.0160574	6.83995	-0.484342	0.63173	0.836292	-6.05156
ILMN_1656082	3020	H3F3A	-0.0304336	13.5885	-0.484106	0.631895	0.836387	-6.05167
ILMN_1708110	55314	TMEM144	0.0272396	6.93166	0.48404	0.631942	0.836387	-6.05171
ILMN_1703412	26524	LATS2	-0.0197151	6.80627	-0.48369	0.632187	0.836619	-6.05187
ILMN_1719199	7289	TULP3	0.0152097	6.89133	0.483296	0.632463	0.836873	-6.05206
ILMN_2106380	9966	TNFSF15	0.0439909	7.67673	0.483106	0.632596	0.836873	-6.05215
ILMN_1813763	6575	SLC20A2	-0.0192977	7.25201	-0.482822	0.632795	0.836873	-6.05228
ILMN_2229242	27258	LSM3	-0.0455988	10.7018	-0.48278	0.632825	0.836873	-6.0523
ILMN_1685109	661	POLR3D	0.0166644	6.84624	0.482777	0.632827	0.836873	-6.0523
ILMN_2106265	284161	GDPD1	-0.0339225	7.42738	-0.482718	0.632869	0.836873	-6.05233
ILMN_2375141	118924	FRA10AC1	-0.0165774	6.97557	-0.482715	0.632871	0.836873	-6.05233
ILMN_2068435	90592	ZNF700	-0.0394581	8.74281	-0.482581	0.632965	0.836904	-6.0524
ILMN_1715680	252969	NEIL2	0.0200689	7.53115	0.482269	0.633184	0.837101	-6.05254
ILMN_1681296	3386	ICAM4	0.0193082	6.84617	0.482128	0.633283	0.837139	-6.05261
ILMN_2210129	5557	PRIM1	-0.0323967	8.51913	-0.481355	0.633825	0.837739	-6.05298
ILMN_1688279	79037	PVRIG	-0.0387474	9.41905	-0.481281	0.633878	0.837739	-6.05301
ILMN_1804611	90488	TMEM263	-0.0287609	7.34358	-0.480894	0.634149	0.83799	-6.05319
ILMN_2355831	2274	FHL2	-0.0565721	7.6532	-0.48081	0.634208	0.83799	-6.05323
ILMN_1800451	10025	MED16	-0.0325189	9.1501	-0.480631	0.634334	0.837995	-6.05332
ILMN_1683415	817	CAMK2D	-0.0196347	6.89648	-0.480605	0.634352	0.837995	-6.05333
ILMN_1805842	2273	FHL1	-0.0567765	7.8892	-0.480335	0.634542	0.838076	-6.05346
ILMN_1801852	10952	SEC61B	-0.030008	11.29	-0.480254	0.634599	0.838076	-6.0535
ILMN_1674250	3071	NCKAP1L	0.0332276	10.1995	0.480217	0.634625	0.838076	-6.05351
ILMN_1743499	26073	POLDIP2	0.0177861	7.28169	0.480097	0.634709	0.838095	-6.05357
ILMN_1789599	4681	NBL1	0.0253219	7.07221	0.479433	0.635175	0.838617	-6.05388
ILMN_1743933	57616	TSHZ3	-0.0361809	7.50756	-0.479217	0.635328	0.838668	-6.05398
ILMN_1751886	9985	REC8	-0.0284922	8.11382	-0.479178	0.635355	0.838668	-6.054
ILMN_1913060	1240	CMKLR1	-0.0398546	7.54369	-0.479078	0.635425	0.838668	-6.05405
ILMN_2189993	60488	MRPS35	0.0303333	8.51417	0.478952	0.635514	0.838684	-6.05411
ILMN_2155228	51379	CRLF3	-0.0398164	9.71789	-0.47886	0.635578	0.838684	-6.05415
ILMN_1795119	4621	MYH3	-0.0233149	7.11143	-0.478535	0.635807	0.838866	-6.0543
ILMN_1781104	5609	MAP2K7	0.0188734	6.90753	0.478405	0.635898	0.838866	-6.05437
ILMN_2134224	57130	ATP13A1	-0.0288226	7.71416	-0.478364	0.635927	0.838866	-6.05439
ILMN_1753122	79648	MCPH1	0.0208014	7.30899	0.47797	0.636204	0.839102	-6.05457
ILMN_3239383	340591	CA5BP1	0.0143677	6.78852	0.47791	0.636247	0.839102	-6.0546
ILMN_1769782	54900	LAX1	0.0311202	8.36547	0.477632	0.636442	0.839206	-6.05473
ILMN_2104409	118432	RPL29P2	0.0142964	6.80373	0.477597	0.636466	0.839206	-6.05474
ILMN_1696276	115950	ZNF653	0.0258299	7.53541	0.477182	0.636758	0.839487	-6.05494
ILMN_1750601	643201	LOC643201	0.0233055	6.89664	0.477094	0.636821	0.839487	-6.05498
ILMN_2103397	10780	ZNF234	-0.0225244	7.20536	-0.476323	0.637363	0.84004	-6.05534
ILMN_1790472	81894	SLC25A28	0.0427433	9.83668	0.476297	0.637382	0.84004	-6.05535
ILMN_2110532	51121	RPL26L1	0.0387475	9.23946	0.476068	0.637543	0.840125	-6.05546
ILMN_1747744	10184	LHFPL2	0.0301812	7.52448	0.475946	0.637628	0.840125	-6.05552
ILMN_1743635	199857	ALG14	-0.0220751	7.1077	-0.475877	0.637677	0.840125	-6.05555
ILMN_2330966	2185	PTK2B	-0.0220472	8.33194	-0.475805	0.637728	0.840125	-6.05558
ILMN_1680344	8736	MYOM1	0.0236271	7.68874	0.475145	0.638192	0.840644	-6.05589
ILMN_2290118	1955	MEGF9	0.0491271	8.10084	0.47482	0.638421	0.840835	-6.05604
ILMN_2308582	1727	CYB5R3	-0.0318234	11.01	-0.474706	0.638502	0.840835	-6.0561
ILMN_1704554	643733	LOC643733	0.0405745	9.05009	0.474638	0.638549	0.840835	-6.05613
ILMN_1684293	10541	ANP32B	-0.0183714	12.2872	-0.474532	0.638624	0.840841	-6.05618
ILMN_1746968	5252	PHF1	0.0488291	8.25738	0.474416	0.638706	0.840855	-6.05623
ILMN_1866255	283310	OTOGL	-0.0189284	6.92638	-0.474261	0.638815	0.840855	-6.0563
ILMN_3294235	10691	GMEB1	-0.0479162	12.2608	-0.474133	0.638905	0.840855	-6.05636
ILMN_1720004	400761	LRRC8C-DT	0.0188418	6.99411	0.474116	0.638917	0.840855	-6.05637
ILMN_1766560	404734	ANKHD1-EIF4EBP3	0.018976	6.91481	0.473444	0.639391	0.841373	-6.05668
ILMN_3282786	392196	LOC392196	0.014205	6.89397	0.473357	0.639452	0.841373	-6.05672
ILMN_2042771	9232	PTTG1	-0.0415255	8.18262	-0.473038	0.639677	0.841539	-6.05687
ILMN_1801387	8089	YEATS4	-0.0380951	8.57867	-0.472978	0.639719	0.841539	-6.0569
ILMN_1810274	3212	HOXB2	-0.0326308	7.94596	-0.472578	0.640002	0.841609	-6.05709
ILMN_1654697	140883	ZNF280B	-0.0165767	6.83664	-0.472533	0.640033	0.841609	-6.05711
ILMN_1751393	127396	ZNF684	0.029783	7.3059	0.47225	0.640233	0.841609	-6.05724
ILMN_1812249	400360	C15orf54	-0.0310713	6.95262	-0.472188	0.640277	0.841609	-6.05727
ILMN_1815023	5292	PIM1	0.0399238	10.3674	0.472076	0.640356	0.841609	-6.05732
ILMN_1763887	9814	SFI1	0.0257323	7.4045	0.472009	0.640403	0.841609	-6.05735
ILMN_1718950	163059	ZNF433	-0.0170234	6.84735	-0.471963	0.640435	0.841609	-6.05737
ILMN_1797531	51422	PRKAG2	-0.0241535	8.03615	-0.4719	0.640479	0.841609	-6.0574
ILMN_2064606	23102	TBC1D2B	0.0264026	8.53732	0.471859	0.640509	0.841609	-6.05742
ILMN_2105441	3512	JCHAIN	0.104273	10.2217	0.471838	0.640524	0.841609	-6.05743
ILMN_1792726	11022	TDRKH	-0.0135587	6.87727	-0.471801	0.64055	0.841609	-6.05745
ILMN_2159152	24150	TP53TG3	-0.0299582	7.01345	-0.471269	0.640925	0.841953	-6.05769
ILMN_1718520	55328	RNLS	-0.0185212	7.11013	-0.471229	0.640953	0.841953	-6.05771
ILMN_1671905	119392	SFR1	0.0280843	7.59263	0.47101	0.641107	0.841991	-6.05781
ILMN_2229839	5912	RAP2B	-0.022726	7.00284	-0.470988	0.641123	0.841991	-6.05782
ILMN_1679995	51678	MPP6	0.0216298	7.10622	0.470558	0.641427	0.842297	-6.05802
ILMN_1817377	286437	LOC286437	0.0218086	7.03124	0.470156	0.64171	0.842576	-6.05821
ILMN_1756146	11152	WDR45	0.0367674	8.32893	0.46952	0.64216	0.843073	-6.0585
ILMN_3241139	26792	SNORD57	0.0167125	6.86398	0.46938	0.642258	0.84311	-6.05856
ILMN_2137084	286826	LIN9	-0.0184481	7.07227	-0.469128	0.642437	0.843251	-6.05868
ILMN_1793743	84925	DIRC2	0.0313662	7.61386	0.469024	0.64251	0.843254	-6.05873
ILMN_1680196	55353	LAPTM4B	0.03365	7.7295	0.468909	0.642591	0.843268	-6.05878
ILMN_1664010	1997	ELF1	-0.0332871	10.8472	-0.468562	0.642836	0.843497	-6.05894
ILMN_1748057	79603	CERS4	0.020357	7.08433	0.468423	0.642935	0.843533	-6.059
ILMN_1800381	2775	GNAO1	0.0134339	6.8142	0.46832	0.643007	0.843535	-6.05905
ILMN_1694432	1397	CRIP2	0.0491233	7.87338	0.468067	0.643186	0.843654	-6.05917
ILMN_1765686	129868	TRIM43	0.0153189	6.79736	0.467992	0.643239	0.843654	-6.0592
ILMN_1782116	442132	LOC442132	-0.0173051	6.80089	-0.467606	0.643512	0.843917	-6.05938
ILMN_1793829	54499	TMCO1	-0.0348101	10.6544	-0.467507	0.643581	0.843917	-6.05943
ILMN_1660837	1182	CLCN3	-0.0401264	7.81279	-0.46699	0.643947	0.843945	-6.05966
ILMN_1684346	126282	TNFAIP8L1	0.0295743	7.33861	0.466891	0.644017	0.843945	-6.05971
ILMN_1689098	478	ATP1A3	0.0155789	6.80463	0.466749	0.644118	0.843945	-6.05977
ILMN_2396272	27250	PDCD4	-0.0481819	11.0219	-0.466717	0.64414	0.843945	-6.05979
ILMN_1687410	114885	OSBPL11	-0.0273298	7.68342	-0.466627	0.644204	0.843945	-6.05983
ILMN_1669502	1871	E2F3	-0.03872	9.06435	-0.466569	0.644245	0.843945	-6.05986
ILMN_3274914	11143	KAT7	0.02649	7.36279	0.466554	0.644255	0.843945	-6.05986
ILMN_1790909	4780	NFE2L2	-0.041376	8.88481	-0.466545	0.644262	0.843945	-6.05987
ILMN_1793628	51156	SERPINA10	0.0412203	8.47092	0.466521	0.644279	0.843945	-6.05988
ILMN_1661337	6723	SRM	-0.0277077	7.95906	-0.466341	0.644406	0.843945	-6.05996
ILMN_3304435	728640	FAM133CP	-0.0485313	8.59309	-0.466233	0.644482	0.843945	-6.06001
ILMN_3245380	344787	ZNF860	0.0242725	7.19015	0.466184	0.644517	0.843945	-6.06003
ILMN_1742731	7355	SLC35A2	-0.0196903	8.18672	-0.466175	0.644524	0.843945	-6.06004
ILMN_3247802	84726	PRRC2B	-0.0183473	7.36884	-0.46594	0.64469	0.844069	-6.06014
ILMN_1676302	64773	PCED1A	-0.0343209	7.83606	-0.465413	0.645063	0.844427	-6.06038
ILMN_1814737	4012	LNPEP	0.0317957	7.7647	0.465353	0.645105	0.844427	-6.06041
ILMN_1714433	65108	MARCKSL1	0.0312351	9.15017	0.465192	0.645219	0.844484	-6.06049
ILMN_1785703	56203	LMOD3	-0.0666118	9.21952	-0.464876	0.645443	0.84464	-6.06063
ILMN_1693604	2912	GRM2	-0.020848	7.00416	-0.464823	0.64548	0.84464	-6.06065
ILMN_2235745	56850	GRIPAP1	-0.0653455	9.88134	-0.464249	0.645887	0.845045	-6.06092
ILMN_1743316	144717	PHETA1	0.0192687	7.09916	0.464136	0.645967	0.845045	-6.06097
ILMN_1693108	8607	RUVBL1	0.0243213	7.69531	0.464085	0.646002	0.845045	-6.06099
ILMN_1709307	26086	GPSM1	-0.0223437	7.30864	-0.463372	0.646508	0.84547	-6.06132
ILMN_1813489	5894	RAF1	-0.0269184	8.80505	-0.463367	0.646511	0.84547	-6.06132
ILMN_2134974	23682	RAB38	-0.0175256	7.07878	-0.463249	0.646595	0.84547	-6.06137
ILMN_2195957	23221	RHOBTB2	-0.0155815	6.98207	-0.463226	0.646611	0.84547	-6.06138
ILMN_3239820	729737	LOC729737	-0.0163418	6.77654	-0.462889	0.646849	0.845678	-6.06153
ILMN_1757272	55145	THAP1	0.0275161	7.88104	0.462801	0.646912	0.845678	-6.06158
ILMN_1785574	27429	HTRA2	0.0262789	7.70315	0.462554	0.647088	0.845733	-6.06169
ILMN_1748844	154043	CNKSR3	0.013152	6.80271	0.462532	0.647103	0.845733	-6.0617
ILMN_1765085	51605	TRMT6	-0.0186454	6.97693	-0.462441	0.647167	0.845733	-6.06174
ILMN_1750457	10795	ZNF268	-0.0162688	6.82181	-0.46206	0.647437	0.845993	-6.06191
ILMN_1802888	7739	ZNF185	-0.0780998	9.13427	-0.461856	0.647582	0.846	-6.062
ILMN_1807600	55666	NPLOC4	0.0206104	7.96105	0.461853	0.647584	0.846	-6.06201
ILMN_2324998	25983	NGDN	0.0388544	9.67306	0.461514	0.647825	0.846221	-6.06216
ILMN_1733667	60625	DHX35	-0.0238273	7.4145	-0.460807	0.648326	0.846624	-6.06248
ILMN_1739987	3757	KCNH2	0.0139012	6.78943	0.46073	0.64838	0.846624	-6.06251
ILMN_1813544	5019	OXCT1	-0.0267171	7.48833	-0.460674	0.64842	0.846624	-6.06254
ILMN_1781225	150291	MORC2-AS1	-0.0225416	6.94995	-0.460665	0.648426	0.846624	-6.06254
ILMN_2197225	8637	EIF4EBP3	0.0203733	7.46957	0.460577	0.648489	0.846624	-6.06258
ILMN_1715991	8436	CAVIN2	-0.137203	11.0729	-0.46027	0.648706	0.846815	-6.06272
ILMN_1718852	5334	PLCL1	-0.0203593	6.93983	-0.460031	0.648876	0.846944	-6.06283
ILMN_1763011	79783	SUGCT	-0.0176762	6.77652	-0.459234	0.649441	0.847589	-6.06319
ILMN_1739840	56262	LRRC8A	0.0167012	7.17045	0.458814	0.649739	0.847663	-6.06338
ILMN_1803162	51750	RTEL1	0.015927	6.9311	0.458794	0.649754	0.847663	-6.06339
ILMN_2053415	3949	LDLR	0.0538475	8.68245	0.458629	0.649871	0.847663	-6.06346
ILMN_2155480	339122	RAB43	-0.0299238	7.84264	-0.458622	0.649876	0.847663	-6.06347
ILMN_3187848	729220	FLJ45513	0.0144299	6.82758	0.458575	0.649909	0.847663	-6.06349
ILMN_1735361	5600	MAPK11	0.0140317	6.84862	0.458553	0.649925	0.847663	-6.0635
ILMN_2225595	27034	ACAD8	0.0248838	8.16959	0.458373	0.650053	0.847737	-6.06358
ILMN_1782419	2791	GNG11	0.147137	11.0326	0.458045	0.650286	0.847948	-6.06373
ILMN_2115073	8386	OR1D5	0.0141297	6.78323	0.457929	0.650368	0.847963	-6.06378
ILMN_1686626	7919	DDX39B	-0.0320721	10.5129	-0.457558	0.650632	0.848186	-6.06394
ILMN_1735058	55501	CHST12	0.036942	7.87116	0.457409	0.650737	0.848186	-6.06401
ILMN_1687315	6256	RXRA	0.0626964	9.68531	0.457387	0.650753	0.848186	-6.06402
ILMN_1740291	10721	POLQ	0.0215327	6.93021	0.457226	0.650867	0.848189	-6.06409
ILMN_3246957	146850	PIK3R6	0.0147793	6.86195	0.457183	0.650898	0.848189	-6.06411
ILMN_1721978	84433	CARD11	-0.0413706	8.8876	-0.457029	0.651007	0.848218	-6.06418
ILMN_1721116	9100	USP10	-0.0333253	8.16587	-0.456952	0.651062	0.848218	-6.06422
ILMN_2393046	387921	NHLRC3	-0.0296369	8.06932	-0.456539	0.651355	0.848507	-6.0644
ILMN_1766551	1359	CPA3	0.0575871	7.46171	0.456331	0.651503	0.848607	-6.0645
ILMN_2059535	9647	PPM1F	0.0490226	10.0032	0.455915	0.651798	0.848899	-6.06468
ILMN_1687107	55159	RFWD3	0.0196304	7.90938	0.455664	0.651977	0.849039	-6.06479
ILMN_2253732	7903	ST8SIA4	-0.0379255	7.86952	-0.455499	0.652094	0.849098	-6.06487
ILMN_3297644	54867	TMEM214	0.0221044	7.76881	0.45518	0.652321	0.849229	-6.06501
ILMN_1706502	5610	EIF2AK2	-0.104625	9.41863	-0.455098	0.65238	0.849229	-6.06505
ILMN_2046003	64429	ZDHHC6	-0.0299083	9.1809	-0.455024	0.652432	0.849229	-6.06508
ILMN_3243253	23566	LPAR3	-0.0131749	6.8375	-0.454957	0.65248	0.849229	-6.06511
ILMN_1656822	1785	DNM2	0.0237747	8.18857	0.454708	0.652657	0.849367	-6.06522
ILMN_3235588	642636	RAD21L1	-0.0144015	6.83276	-0.454426	0.652857	0.849422	-6.06535
ILMN_3298870	284800	FAM182A	0.0175058	6.80503	0.454398	0.652878	0.849422	-6.06536
ILMN_1768363	8314	BAP1	0.0266923	7.67727	0.454348	0.652913	0.849422	-6.06538
ILMN_1741475	221908	PPP1R35	0.0489596	8.99395	0.45387	0.653253	0.849639	-6.0656
ILMN_2199768	139065	SLITRK4	-0.0549527	7.40857	-0.45373	0.653353	0.849639	-6.06566
ILMN_1802414	377677	CA13	-0.0196821	6.89933	-0.453651	0.653409	0.849639	-6.06569
ILMN_1691702	285971	ZNF775	0.0232758	7.16744	0.453558	0.653475	0.849639	-6.06573
ILMN_1754738	8907	AP1M1	0.0344297	9.62274	0.453531	0.653494	0.849639	-6.06575
ILMN_1813911	3073	HEXA	-0.0163614	6.79217	-0.453511	0.653508	0.849639	-6.06575
ILMN_1785198	54107	POLE3	-0.0268935	10.6194	-0.45334	0.65363	0.849705	-6.06583
ILMN_1789059	54834	GDAP2	0.0211963	7.16587	0.453186	0.65374	0.849755	-6.0659
ILMN_2199389	7433	VIPR1	-0.03482	8.33612	-0.452648	0.654123	0.850062	-6.06614
ILMN_1754315	166785	MMAA	-0.0168851	7.30354	-0.452496	0.654231	0.850062	-6.06621
ILMN_1751452	80762	NDFIP1	-0.0221718	8.21925	-0.4524	0.654299	0.850062	-6.06625
ILMN_1789196	7169	TPM2	0.0482773	7.93943	0.452361	0.654327	0.850062	-6.06627
ILMN_2365595	51292	GMPR2	0.0272228	9.63772	0.452353	0.654333	0.850062	-6.06627
ILMN_2056002	723972	ANP32AP1	0.0390466	7.80191	0.45167	0.654819	0.850601	-6.06657
ILMN_2215382	317781	DDX51	-0.0538458	10.5888	-0.451481	0.654954	0.850667	-6.06666
ILMN_1744822	8678	BECN1	-0.0207257	8.77373	-0.451336	0.655057	0.850667	-6.06672
ILMN_2204876	55640	FLVCR2	0.0521501	8.31146	0.451156	0.655185	0.850667	-6.0668
ILMN_1654541	534	ATP6V1G2	-0.019286	6.91176	-0.451069	0.655247	0.850667	-6.06684
ILMN_1711314	11164	NUDT5	0.0233205	9.23833	0.451009	0.65529	0.850667	-6.06687
ILMN_1767441	144699	FBXL14	-0.0143608	6.93358	-0.450997	0.655298	0.850667	-6.06687
ILMN_1674574	8876	VNN1	0.0312366	6.91652	0.450441	0.655695	0.850999	-6.06712
ILMN_1803647	26355	FAM162A	-0.0260709	7.65602	-0.450256	0.655826	0.850999	-6.0672
ILMN_3244216	677679	SCARNA3	-0.0208959	6.78171	-0.450187	0.655876	0.850999	-6.06723
ILMN_2306565	10651	MTX2	-0.0267334	8.60826	-0.450123	0.655921	0.850999	-6.06726
ILMN_1736814	1207	CLNS1A	0.0251549	10.5051	0.449932	0.656058	0.850999	-6.06734
ILMN_1678922	26091	HERC4	-0.0219973	8.68294	-0.449925	0.656063	0.850999	-6.06735
ILMN_1789419	11336	EXOC3	0.0256782	8.18655	0.449854	0.656113	0.850999	-6.06738
ILMN_1659976	10978	CLP1	-0.0274281	7.54329	-0.449786	0.656162	0.850999	-6.06741
ILMN_2237746	54556	ING3	0.0288931	8.68258	0.44967	0.656244	0.850999	-6.06746
ILMN_1724598	11159	RABL2A	0.0216737	7.20384	0.449635	0.656269	0.850999	-6.06747
ILMN_1805377	7784	ZP3	0.0282701	8.29448	0.449512	0.656357	0.851021	-6.06753
ILMN_1670377	7568	ZNF20	-0.0240701	7.49287	-0.449384	0.656448	0.851046	-6.06759
ILMN_2262462	58509	CACTIN	0.0199394	7.28285	0.44898	0.656736	0.851149	-6.06776
ILMN_1807611	9360	PPIG	-0.0348944	8.60481	-0.448979	0.656737	0.851149	-6.06776
ILMN_3241941	677766	SCARNA2	0.0212618	7.0103	0.448972	0.656742	0.851149	-6.06777
ILMN_2254635	3687	ITGAX	-0.0614583	9.18583	-0.448802	0.656863	0.851208	-6.06784
ILMN_1750051	139285	AMER1	0.0224176	7.43467	0.448708	0.65693	0.851208	-6.06788
ILMN_1754179	8906	AP1G2	-0.0399501	8.67216	-0.448387	0.657159	0.851402	-6.06802
ILMN_1655545	84217	ZMYND12	0.0292627	6.98562	0.448169	0.657315	0.851402	-6.06812
ILMN_1660232	5830	PEX5	0.0209174	9.3553	0.448096	0.657367	0.851402	-6.06815
ILMN_1658289	84058	WDR54	0.0356244	9.17692	0.448062	0.657391	0.851402	-6.06817
ILMN_1716988	23596	OPN3	0.022161	7.60917	0.447997	0.657437	0.851402	-6.0682
ILMN_1786359	6167	RPL37	0.0549115	9.1147	0.447714	0.657639	0.851571	-6.06832
ILMN_1662451	2208	FCER2	0.0686282	8.54731	0.447268	0.657957	0.851845	-6.06852
ILMN_1793386	9968	MED12	-0.0239171	7.77163	-0.447217	0.657994	0.851845	-6.06854
ILMN_2397954	10039	PARP3	0.0307275	8.15007	0.44705	0.658113	0.851907	-6.06861
ILMN_2173835	2498	FTH1P3	-0.0376185	9.7291	-0.446627	0.658415	0.852046	-6.0688
ILMN_2206188	57477	SHROOM4	-0.0521101	9.7216	-0.446619	0.65842	0.852046	-6.0688
ILMN_1769083	2940	GSTA3	0.015688	6.81401	0.446599	0.658435	0.852046	-6.06881
ILMN_1756992	4582	MUC1	0.0169884	6.79741	0.446359	0.658606	0.852174	-6.06892
ILMN_1862018	56970	ATXN7L3	-0.0208207	8.66187	-0.44626	0.658677	0.852174	-6.06896
ILMN_1685369	10569	SLU7	0.0265688	8.67183	0.445829	0.658984	0.85237	-6.06915
ILMN_1789407	201158	TVP23C	0.0191133	7.17954	0.445825	0.658987	0.85237	-6.06915
ILMN_1723481	9469	CHST3	-0.0157299	6.8118	-0.44574	0.659048	0.85237	-6.06919
ILMN_1795118	54847	SIDT1	-0.0259084	7.6461	-0.445647	0.659114	0.85237	-6.06923
ILMN_1729281	56848	SPHK2	-0.0237236	8.26403	-0.445473	0.659239	0.852403	-6.0693
ILMN_1709635	151258	SLC38A11	-0.016357	6.83208	-0.445337	0.659336	0.852403	-6.06936
ILMN_1692826	64718	UNKL	0.0186732	7.05209	0.445311	0.659355	0.852403	-6.06938
ILMN_1761722	163033	ZNF579	-0.0178281	6.92897	-0.445098	0.659507	0.852429	-6.06947
ILMN_1757106	10299	MARCH6	-0.0847267	9.34294	-0.445082	0.659518	0.852429	-6.06948
ILMN_1802646	2051	EPHB6	-0.0253292	7.47287	-0.444885	0.659659	0.852505	-6.06956
ILMN_1680129	54888	NSUN2	-0.0274022	9.95834	-0.4448	0.65972	0.852505	-6.0696
ILMN_1706265	391712	TRIM61	0.0164704	6.83328	0.444301	0.660076	0.852873	-6.06982
ILMN_1805024	55914	ERBIN	-0.0162651	6.85806	-0.444012	0.660283	0.852924	-6.06994
ILMN_1723953	55138	FAM90A1	-0.0139438	6.78587	-0.443993	0.660297	0.852924	-6.06995
ILMN_1654010	56894	AGPAT3	0.0172803	6.86066	0.443825	0.660417	0.852924	-6.07002
ILMN_1656315	1756	DMD	0.0146271	6.81235	0.443813	0.660425	0.852924	-6.07003
ILMN_3245672	692199	SNORD84	0.0244184	7.21085	0.443745	0.660474	0.852924	-6.07006
ILMN_1716797	9936	CD302	0.071486	8.23702	0.443587	0.660587	0.852977	-6.07013
ILMN_1726025	171023	ASXL1	-0.0206042	8.15032	-0.443487	0.660658	0.852977	-6.07017
ILMN_2077886	54955	C1orf109	0.0221394	7.23888	0.44336	0.660749	0.853002	-6.07023
ILMN_3200830	643180	CCT6P3	0.0212463	9.99242	0.443143	0.660904	0.853054	-6.07032
ILMN_1711617	9535	GMFG	0.0267611	11.9137	0.443064	0.660961	0.853054	-6.07036
ILMN_1772731	3029	HAGH	-0.0351735	9.32633	-0.443003	0.661004	0.853054	-6.07038
ILMN_1807945	8125	ANP32A	0.023136	7.09417	0.442777	0.661166	0.853125	-6.07048
ILMN_1694671	90637	ZFAND2A	-0.0347809	9.4615	-0.442726	0.661202	0.853125	-6.0705
ILMN_1746148	375387	NRROS	0.0432566	8.20829	0.44223	0.661557	0.853484	-6.07072
ILMN_1709377	7576	ZNF28	0.0190859	7.03632	0.442136	0.661624	0.853484	-6.07076
ILMN_1806804	9097	USP14	-0.033973	7.46495	-0.442003	0.661719	0.853515	-6.07082
ILMN_1732772	51400	PPME1	0.0196629	7.43532	0.441465	0.662104	0.853765	-6.07105
ILMN_1820244	100506668	NRAV	-0.0129674	6.78669	-0.441429	0.66213	0.853765	-6.07107
ILMN_3236634	255275	MYADML2	0.0233916	6.8665	0.441373	0.66217	0.853765	-6.07109
ILMN_2412294	10681	GNB5	0.0419863	7.80402	0.441331	0.6622	0.853765	-6.07111
ILMN_2394498	25949	SYF2	0.0292274	10.1363	0.441096	0.662369	0.85389	-6.07121
ILMN_1704617	151651	EFHB	-0.0167809	6.9127	-0.440335	0.662913	0.854315	-6.07154
ILMN_1733311	9488	PIGB	-0.0264974	8.11537	-0.440261	0.662966	0.854315	-6.07157
ILMN_1660193	57711	ZNF529	-0.0269464	7.84841	-0.440242	0.66298	0.854315	-6.07158
ILMN_1784333	9728	SECISBP2L	-0.0180394	8.30403	-0.440234	0.662986	0.854315	-6.07158
ILMN_1667306	57610	RANBP10	-0.0172716	7.80991	-0.439811	0.663288	0.854597	-6.07177
ILMN_1712944	166	AES	0.0409279	11.3216	0.439728	0.663348	0.854597	-6.0718
ILMN_1676844	9975	NR1D2	0.0171536	7.24804	0.43947	0.663533	0.854716	-6.07191
ILMN_1659365	389834	LOC389834	-0.0201627	7.32733	-0.439398	0.663584	0.854716	-6.07195
ILMN_2383300	10076	PTPRU	-0.0127619	6.76204	-0.439228	0.663706	0.854755	-6.07202
ILMN_1782795	55627	SMPD4	-0.0139366	6.80718	-0.439078	0.663813	0.854755	-6.07208
ILMN_2369666	1380	CR2	-0.0302539	7.61987	-0.439056	0.663829	0.854755	-6.07209
ILMN_1701940	84895	MIGA2	-0.0207025	7.72131	-0.438653	0.664118	0.855035	-6.07227
ILMN_3262849	339290	LINC00667	-0.0494554	9.00917	-0.438165	0.664467	0.855392	-6.07248
ILMN_1714093	64795	RMND5A	-0.0172621	6.96432	-0.437882	0.66467	0.855561	-6.0726
ILMN_1661173	9325	TRIP4	0.0155222	8.28814	0.437692	0.664806	0.855644	-6.07268
ILMN_2232177	87	ACTN1	-0.0503314	9.31988	-0.437448	0.664981	0.855776	-6.07279
ILMN_3307729	51523	CXXC5	-0.0421355	10.2694	-0.437242	0.665129	0.855874	-6.07287
ILMN_1728965	55216	NKAPD1	-0.017565	8.1563	-0.43691	0.665367	0.856088	-6.07302
ILMN_1724293	11014	KDELR2	-0.0357711	8.69195	-0.436767	0.665469	0.856127	-6.07308
ILMN_1740742	7389	UROD	0.0270665	10.0342	0.436235	0.665851	0.856525	-6.07331
ILMN_3235964	3311	HSPA7	0.0377022	7.55535	0.435733	0.666211	0.856896	-6.07352
ILMN_2060652	51272	BET1L	0.0207697	7.24483	0.43551	0.666371	0.856991	-6.07362
ILMN_1794767	390075	OR52N5	0.0156306	6.78338	0.435191	0.6666	0.856991	-6.07375
ILMN_1667589	284349	ZNF283	-0.0176599	6.91671	-0.435179	0.666608	0.856991	-6.07376
ILMN_1719975	3221	HOXC4	-0.0172418	6.93069	-0.435153	0.666627	0.856991	-6.07377
ILMN_2284591	80207	OPA3	0.0251039	7.24898	0.435042	0.666707	0.856991	-6.07382
ILMN_2093748	79862	ZNF669	0.0231021	7.59372	0.434939	0.66678	0.856991	-6.07386
ILMN_1782621	6206	RPS12	0.0139747	14.246	0.434908	0.666803	0.856991	-6.07387
ILMN_2411781	6261	RYR1	-0.0172012	7.02374	-0.434253	0.667273	0.856991	-6.07415
ILMN_1683905	126353	MISP	-0.0154486	6.94399	-0.434251	0.667275	0.856991	-6.07416
ILMN_2181992	9617	MTRF1	0.0257202	7.37524	0.434238	0.667284	0.856991	-6.07416
ILMN_1708611	5962	RDX	-0.0212796	7.3448	-0.434109	0.667376	0.856991	-6.07422
ILMN_2397521	23135	KDM6B	-0.0173973	6.88269	-0.434044	0.667423	0.856991	-6.07424
ILMN_1702817	146712	B3GNTL1	-0.0187221	6.93456	-0.434011	0.667447	0.856991	-6.07426
ILMN_1742025	10439	OLFM1	-0.0399416	7.30846	-0.43401	0.667447	0.856991	-6.07426
ILMN_1815168	84329	HVCN1	0.0324711	8.4982	0.433929	0.667506	0.856991	-6.07429
ILMN_1804822	140809	SRXN1	-0.0287762	7.71966	-0.433475	0.667832	0.856991	-6.07449
ILMN_1725105	9521	EEF1E1	-0.0320432	9.30381	-0.433451	0.667849	0.856991	-6.0745
ILMN_1732269	51206	GP6	0.0304498	7.05755	0.433378	0.667901	0.856991	-6.07453
ILMN_1764082	154141	MBOAT1	-0.0314437	7.60736	-0.43318	0.668043	0.856991	-6.07461
ILMN_1738347	6051	RNPEP	0.0426428	8.44777	0.433094	0.668105	0.856991	-6.07465
ILMN_1700448	6493	SIM2	-0.0140971	6.819	-0.432981	0.668187	0.856991	-6.0747
ILMN_1779852	220832	FABP5P3	0.018152	6.85327	0.432825	0.668299	0.856991	-6.07476
ILMN_2411998	326342	ADGRE4P	0.0120827	6.79448	0.432781	0.66833	0.856991	-6.07478
ILMN_1765547	3660	IRF2	0.0167271	7.24024	0.432742	0.668358	0.856991	-6.0748
ILMN_2404063	351	APP	-0.0463615	8.40681	-0.432742	0.668358	0.856991	-6.0748
ILMN_1732158	2327	FMO2	-0.0163294	6.79615	-0.432674	0.668407	0.856991	-6.07483
ILMN_2195703	133522	PPARGC1B	-0.0169902	6.72662	-0.43246	0.66856	0.856991	-6.07492
ILMN_1655635	56339	METTL3	-0.0421002	8.41641	-0.432448	0.66857	0.856991	-6.07492
ILMN_1662524	3577	CXCR1	-0.048466	6.99785	-0.432346	0.668642	0.856991	-6.07497
ILMN_1687268	9717	SEC14L5	-0.0459586	7.1658	-0.432138	0.668792	0.856991	-6.07505
ILMN_2176768	22929	SEPHS1	-0.0218853	8.84421	-0.432108	0.668813	0.856991	-6.07507
ILMN_1653466	57801	HES4	0.0523387	7.69386	0.431924	0.668946	0.856991	-6.07515
ILMN_1745172	3608	ILF2	0.0173466	10.4068	0.431835	0.66901	0.856991	-6.07518
ILMN_1728360	55588	MED29	0.0248942	8.84798	0.43177	0.669057	0.856991	-6.07521
ILMN_2218780	54704	PDP1	-0.0256344	7.43511	-0.431685	0.669117	0.856991	-6.07525
ILMN_1810420	8291	DYSF	0.065128	8.05934	0.431668	0.66913	0.856991	-6.07525
ILMN_1806778	7324	UBE2E1	-0.0279723	11.3621	-0.431588	0.669187	0.856991	-6.07529
ILMN_1667125	83694	RPS6KL1	0.012244	6.74861	0.43158	0.669193	0.856991	-6.07529
ILMN_3226769	729515	TMEM242	0.0238168	8.25763	0.431579	0.669194	0.856991	-6.07529
ILMN_1808071	9928	KIF14	-0.0191646	6.83238	-0.431559	0.669208	0.856991	-6.0753
ILMN_1801913	10465	PPIH	0.0386496	9.38428	0.431408	0.669317	0.856991	-6.07536
ILMN_1778991	4781	NFIB	-0.0369409	7.03825	-0.431301	0.669393	0.856991	-6.07541
ILMN_1779353	54517	PUS7	0.0152545	7.55486	0.431265	0.66942	0.856991	-6.07543
ILMN_1705403	29785	CYP2S1	0.0331613	7.35958	0.431002	0.669609	0.856991	-6.07554
ILMN_1749838	7593	MZF1	-0.0297514	8.56623	-0.430956	0.669642	0.856991	-6.07556
ILMN_1720617	254879	OR2T6	0.0128112	6.80859	0.430927	0.669663	0.856991	-6.07557
ILMN_1651574	360	AQP3	0.024491	7.14631	0.430923	0.669665	0.856991	-6.07557
ILMN_1774077	2634	GBP2	0.0464842	11.0942	0.43057	0.669919	0.857223	-6.07572
ILMN_1662340	140467	ZNF358	0.0194935	7.74833	0.43045	0.670006	0.857242	-6.07577
ILMN_1663532	55188	RIC8B	0.0195562	7.90657	0.430223	0.670169	0.857286	-6.07587
ILMN_1692464	55020	TTC38	0.0447153	9.14504	0.430201	0.670184	0.857286	-6.07588
ILMN_1681067	23533	PIK3R5	-0.0154283	6.86246	-0.43008	0.670272	0.857289	-6.07593
ILMN_3240349	4951	OCM2	-0.0152397	6.81464	-0.429862	0.670428	0.857289	-6.07602
ILMN_1763560	84807	NFKBID	0.0160199	7.00801	0.429823	0.670456	0.857289	-6.07604
ILMN_1662741	9170	LPAR2	0.0324518	8.62197	0.429797	0.670475	0.857289	-6.07605
ILMN_1691559	1998	ELF2	0.0306731	9.07923	0.429581	0.67063	0.857346	-6.07614
ILMN_1737314	604	BCL6	-0.0507273	9.50845	-0.429536	0.670663	0.857346	-6.07616
ILMN_1757336	84859	LRCH3	-0.0268575	7.17394	-0.429297	0.670835	0.85738	-6.07626
ILMN_1704164	23400	ATP13A2	-0.018215	7.2155	-0.429279	0.670848	0.85738	-6.07627
ILMN_1661002	64326	COP1	-0.0231156	9.76116	-0.429199	0.670905	0.85738	-6.0763
ILMN_3231944	9397	NMT2	0.0520564	9.7581	0.428937	0.671094	0.857529	-6.07641
ILMN_1706376	5007	OSBP	-0.0235059	9.32405	-0.428715	0.671253	0.85761	-6.0765
ILMN_1742935	7582	ZNF33B	0.0253317	8.60585	0.428614	0.671326	0.85761	-6.07655
ILMN_1722695	10814	CPLX2	-0.014296	6.78218	-0.428548	0.671374	0.85761	-6.07657
ILMN_2141807	90417	KNSTRN	0.0150774	6.9288	0.428304	0.67155	0.857743	-6.07668
ILMN_1766275	5293	PIK3CD	0.0310576	9.00885	0.428191	0.67163	0.857754	-6.07672
ILMN_1739582	3205	HOXA9	0.0149688	6.88001	0.42785	0.671876	0.857976	-6.07687
ILMN_1692831	3024	HIST1H1A	0.0180307	6.81606	0.427573	0.672075	0.858139	-6.07698
ILMN_1792088	257044	CATSPERE	-0.0156727	6.83189	-0.427432	0.672177	0.858177	-6.07704
ILMN_1776653	6322	SCML1	-0.0330834	7.49677	-0.427279	0.672287	0.858225	-6.07711
ILMN_2199947	5980	REV3L	-0.0128064	6.83233	-0.427114	0.672406	0.858285	-6.07718
ILMN_1698085	161424	NOP9	0.0108397	6.82093	0.426617	0.672764	0.858359	-6.07738
ILMN_1780315	126789	PUSL1	0.0150113	7.0481	0.426589	0.672784	0.858359	-6.0774
ILMN_1806500	57699	CPNE5	-0.0243383	7.10004	-0.426526	0.67283	0.858359	-6.07742
ILMN_2059173	79939	SLC35E1	0.0489992	9.43615	0.426423	0.672904	0.858359	-6.07747
ILMN_1810423	10799	RPP40	0.02531	8.75507	0.426404	0.672917	0.858359	-6.07747
ILMN_2156786	5229	PGGT1B	0.0147243	6.89521	0.426305	0.672988	0.858359	-6.07752
ILMN_1701837	11275	KLHL2	-0.0223618	7.54105	-0.426239	0.673036	0.858359	-6.07754
ILMN_3225102	148203	ZNF738	-0.0566813	10.5461	-0.426233	0.673041	0.858359	-6.07755
ILMN_1803143	84447	SYVN1	-0.0335111	8.91455	-0.425782	0.673365	0.858681	-6.07773
ILMN_2155272	80119	PIF1	-0.0136015	6.83128	-0.425641	0.673467	0.858719	-6.07779
ILMN_1730019	23774	BRD1	-0.0251369	7.5604	-0.425192	0.673791	0.85904	-6.07798
ILMN_1737806	440034	PAX6-AS1	-0.0134321	6.80492	-0.424884	0.674013	0.859074	-6.07811
ILMN_1720578	11230	PRAF2	0.0159515	7.46621	0.42483	0.674052	0.859074	-6.07813
ILMN_1813746	7464	CORO2A	0.0208928	7.5647	0.424806	0.674069	0.859074	-6.07814
ILMN_1680037	79567	RIPOR1	-0.034321	8.41299	-0.42469	0.674152	0.859074	-6.07819
ILMN_1747099	51631	LUC7L2	0.0140154	7.08797	0.424655	0.674178	0.859074	-6.07821
ILMN_2096604	80011	FAM192A	-0.0112825	7.52753	-0.424502	0.674288	0.859123	-6.07827
ILMN_2181445	23786	BCL2L13	-0.0206088	9.72745	-0.424305	0.67443	0.859207	-6.07835
ILMN_1786658	388962	BOLA3	-0.037615	9.81584	-0.42421	0.674499	0.859207	-6.07839
ILMN_1692100	7584	ZNF35	0.0238705	7.17728	0.424017	0.674638	0.859235	-6.07847
ILMN_2206554	80255	SLC35F5	0.0175243	7.12148	0.42398	0.674665	0.859235	-6.07849
ILMN_2379835	7341	SUMO1	-0.0214407	7.0581	-0.423562	0.674966	0.859244	-6.07866
ILMN_1683023	56034	PDGFC	0.0286749	7.2238	0.423483	0.675023	0.859244	-6.07869
ILMN_1684836	9590	AKAP12	-0.0155585	6.81443	-0.423479	0.675026	0.859244	-6.0787
ILMN_1736888	51128	SAR1B	0.0443014	8.78455	0.423422	0.675067	0.859244	-6.07872
ILMN_1663751	54205	CYCS	0.0221575	8.41956	0.423394	0.675087	0.859244	-6.07873
ILMN_1772466	10045	SH2D3A	0.0247206	7.10949	0.423361	0.675111	0.859244	-6.07875
ILMN_2220739	55002	TMCO3	-0.0216199	7.84925	-0.423206	0.675223	0.859244	-6.07881
ILMN_1770005	26469	PTPN18	-0.0151758	6.9275	-0.423086	0.675309	0.859244	-6.07886
ILMN_1815885	7771	ZNF112	-0.014633	6.81893	-0.42307	0.675321	0.859244	-6.07887
ILMN_3239426	51184	GPN3	-0.0224182	7.83388	-0.422948	0.675409	0.859263	-6.07892
ILMN_2043918	10301	DLEU1	-0.0240713	7.66294	-0.422849	0.675481	0.859263	-6.07896
ILMN_1673275	6399	TRAPPC2	-0.0422173	9.40391	-0.422693	0.675593	0.859314	-6.07902
ILMN_1756910	23659	PLA2G15	0.0267112	7.26609	0.422522	0.675716	0.859315	-6.07909
ILMN_1730568	55625	ZDHHC7	0.041129	9.84984	0.422493	0.675737	0.859315	-6.07911
ILMN_1652540	285613	RELL2	0.0282908	7.42884	0.422299	0.675877	0.8594	-6.07919
ILMN_1693233	9764	KIAA0513	-0.0392091	8.1371	-0.421997	0.676095	0.85941	-6.07931
ILMN_1759003	29934	SNX12	0.020046	6.84165	0.421968	0.676116	0.85941	-6.07932
ILMN_1880280	100506815	FOXP1-IT1	-0.0817305	7.93741	-0.421812	0.676229	0.85941	-6.07939
ILMN_1815527	3045	HBD	-0.129926	8.76734	-0.42181	0.67623	0.85941	-6.07939
ILMN_3240781	692086	SNORD17	-0.0177105	6.89338	-0.42174	0.676281	0.85941	-6.07942
ILMN_1733947	23770	FKBP8	0.020781	7.18576	0.421659	0.676339	0.85941	-6.07945
ILMN_1744268	5339	PLEC	-0.0413584	7.56675	-0.421589	0.676389	0.85941	-6.07948
ILMN_2345292	5348	FXYD1	0.0163883	6.98261	0.42136	0.676555	0.859493	-6.07958
ILMN_1742827	60412	EXOC4	-0.0322993	8.37611	-0.421299	0.676599	0.859493	-6.0796
ILMN_1719286	5476	CTSA	0.0608675	9.24962	0.420532	0.677153	0.859844	-6.07992
ILMN_1726250	27151	CPAMD8	-0.0165361	6.86546	-0.420509	0.677169	0.859844	-6.07993
ILMN_1730101	23708	GSPT2	-0.0253741	8.24934	-0.420469	0.677198	0.859844	-6.07994
ILMN_1655765	54460	MRPS21	0.0337618	10.8626	0.420286	0.677331	0.859844	-6.08002
ILMN_1705594	55226	NAT10	0.0283753	8.77007	0.420166	0.677417	0.859844	-6.08007
ILMN_1809034	283459	GATC	0.0145261	6.86426	0.420122	0.677449	0.859844	-6.08009
ILMN_1749892	54583	EGLN1	0.0181759	7.1011	0.420117	0.677453	0.859844	-6.08009
ILMN_1708131	80823	BHLHB9	-0.0132985	6.92451	-0.420071	0.677486	0.859844	-6.08011
ILMN_1782994	441818	WBP11P1	-0.0183083	6.88644	-0.420017	0.677525	0.859844	-6.08013
ILMN_2086143	1233	CCR4	0.016473	6.85937	0.419695	0.677758	0.860048	-6.08026
ILMN_1699365	55676	SLC30A6	0.0136429	6.71859	0.419422	0.677955	0.860177	-6.08038
ILMN_2231911	549	AUH	0.015933	7.365	0.419289	0.678051	0.860177	-6.08043
ILMN_1716279	1062	CENPE	-0.0187191	7.03299	-0.419254	0.678076	0.860177	-6.08045
ILMN_1720442	22916	NCBP2	0.0235732	8.77382	0.419077	0.678204	0.860248	-6.08052
ILMN_1718206	9703	KIAA0100	-0.017578	7.30216	-0.418606	0.678545	0.860541	-6.08071
ILMN_1713285	8775	NAPA	0.0212753	7.33576	0.418554	0.678582	0.860541	-6.08073
ILMN_1810235	90423	ATP6V1E2	-0.0195889	7.75715	-0.41839	0.6787	0.860541	-6.0808
ILMN_3307954	91133	L3MBTL4	0.0171986	6.8027	0.418298	0.678767	0.860541	-6.08084
ILMN_1773643	153129	SLC38A9	0.0181965	7.4996	0.418257	0.678796	0.860541	-6.08086
ILMN_2204909	7516	XRCC2	-0.0507065	9.43394	-0.418106	0.678906	0.860588	-6.08092
ILMN_3236080	254228	CALHM5	-0.0146635	6.79139	-0.417642	0.679241	0.860922	-6.08111
ILMN_1759157	387644	FAM238C	-0.0136246	6.79158	-0.417097	0.679636	0.86133	-6.08133
ILMN_1689747	55035	NOL8	-0.0257594	8.86985	-0.416515	0.680056	0.861688	-6.08157
ILMN_1695812	140807	KRT72	-0.035081	7.66844	-0.416506	0.680063	0.861688	-6.08158
ILMN_1750158	51	ACOX1	0.0231044	7.40197	0.416399	0.680141	0.861695	-6.08162
ILMN_1656415	1031	CDKN2C	0.0211806	7.61069	0.416187	0.680294	0.861797	-6.08171
ILMN_1775937	1642	DDB1	-0.0215098	11.1805	-0.415708	0.680641	0.862145	-6.0819
ILMN_1743646	7408	VASP	0.04353	8.88504	0.415517	0.680779	0.862228	-6.08198
ILMN_1764729	3714	JAG2	-0.0167493	6.78814	-0.415317	0.680924	0.86232	-6.08206
ILMN_1678833	1230	CCR1	0.0573305	7.77438	0.415085	0.681092	0.862441	-6.08216
ILMN_1741171	83877	TM2D2	0.0262685	7.40932	0.414637	0.681416	0.862703	-6.08234
ILMN_1664466	55958	KLHL9	-0.034955	8.83222	-0.414544	0.681483	0.862703	-6.08238
ILMN_3247320	375704	ENHO	0.0213455	7.10594	0.414366	0.681612	0.862703	-6.08245
ILMN_1805590	51691	LSM8	-0.0200189	7.70216	-0.414268	0.681683	0.862703	-6.08249
ILMN_1713688	55760	DHX32	-0.0185383	8.19314	-0.414032	0.681854	0.862703	-6.08259
ILMN_1788489	8968	HIST1H3F	-0.0966825	8.28183	-0.414009	0.681871	0.862703	-6.0826
ILMN_1776334	80146	UXS1	-0.0174641	6.93444	-0.413946	0.681916	0.862703	-6.08262
ILMN_1717690	387787	LIPT2	-0.0238232	7.18439	-0.413875	0.681967	0.862703	-6.08265
ILMN_3248511	83648	FAM167A	0.0200347	7.0475	0.41386	0.681978	0.862703	-6.08266
ILMN_2052163	54432	YIPF1	-0.0273438	9.34847	-0.413798	0.682023	0.862703	-6.08268
ILMN_1742109	131118	DNAJC19	0.0181016	7.49298	0.413584	0.682178	0.862808	-6.08277
ILMN_1799890	64145	RBSN	-0.0223685	8.84269	-0.41345	0.682275	0.862839	-6.08282
ILMN_1677396	54602	NDFIP2	-0.0202627	7.51779	-0.413312	0.682375	0.862874	-6.08288
ILMN_3251691	10622	POLR3G	0.0141874	6.93735	0.413208	0.682451	0.862878	-6.08292
ILMN_3238982	100169851	PATE3	-0.0141327	6.90327	-0.412965	0.682626	0.86292	-6.08302
ILMN_1686319	57695	USP37	-0.0197735	7.46645	-0.412962	0.682629	0.86292	-6.08302
ILMN_1787919	29780	PARVB	0.0579954	8.54082	0.412681	0.682833	0.863005	-6.08314
ILMN_1795063	284273	ZADH2	-0.0305281	7.27867	-0.412669	0.682841	0.863005	-6.08314
ILMN_2228044	55773	TBC1D23	-0.0169972	7.0275	-0.411453	0.683722	0.863985	-6.08363
ILMN_2329429	474344	GIMAP6	0.0318178	10.2482	0.4114	0.683761	0.863985	-6.08365
ILMN_1676003	5368	PNOC	0.036106	7.75941	0.411233	0.683882	0.864046	-6.08372
ILMN_1693303	259287	TAS2R41	-0.0159987	6.81269	-0.41106	0.684008	0.864113	-6.08379
ILMN_1776213	285704	RGMB	0.0146093	6.94693	0.410789	0.684204	0.86427	-6.0839
ILMN_1776105	5723	PSPH	0.0128932	6.8781	0.410192	0.684637	0.864724	-6.08414
ILMN_1815718	8945	BTRC	-0.0153179	6.97075	-0.410065	0.684729	0.864749	-6.08419
ILMN_1773407	29035	C16orf72	0.0319225	8.28533	0.409614	0.685056	0.864995	-6.08438
ILMN_3236346	729288	ZNF286B	-0.0224317	7.41673	-0.409596	0.685069	0.864995	-6.08438
ILMN_2094416	5343	PLGLB1	-0.0208089	7.02376	-0.409486	0.685149	0.865004	-6.08443
ILMN_2175715	3808	KIR2DS3	-0.0256062	6.75205	-0.409375	0.68523	0.865006	-6.08447
ILMN_1767365	5058	PAK1	0.0433957	8.6383	0.409284	0.685296	0.865006	-6.08451
ILMN_1682818	26140	TTLL3	-0.0272156	7.49521	-0.408986	0.685512	0.865187	-6.08463
ILMN_1698940	6138	RPL15	0.016632	14.1057	0.408686	0.68573	0.865297	-6.08475
ILMN_1686871	142	PARP1	-0.0245638	10.5195	-0.408591	0.685799	0.865297	-6.08479
ILMN_2198893	407835	LOC407835	0.0256895	8.34184	0.408534	0.68584	0.865297	-6.08481
ILMN_1767253	23223	RRP12	0.0316718	7.90635	0.408466	0.68589	0.865297	-6.08484
ILMN_1774287	629	CFB	0.0151748	6.78949	0.407661	0.686474	0.865885	-6.08516
ILMN_1677305	5817	PVR	-0.0176038	7.07949	-0.407624	0.686501	0.865885	-6.08518
ILMN_1772522	7541	ZBTB14	-0.0203328	8.68459	-0.407333	0.686712	0.86606	-6.08529
ILMN_2187071	90529	STPG1	-0.0138396	6.80433	-0.407052	0.686916	0.866225	-6.0854
ILMN_1700028	51531	TRMO	-0.0238853	8.54354	-0.406764	0.687126	0.866229	-6.08552
ILMN_1660111	7347	UCHL3	-0.0286613	8.64352	-0.406758	0.68713	0.866229	-6.08552
ILMN_3249748	3939	LDHA	-0.0164066	11.5994	-0.406748	0.687137	0.866229	-6.08553
ILMN_1743396	8310	ACOX3	-0.0232356	7.5039	-0.406565	0.68727	0.86625	-6.0856
ILMN_1717219	84792	FAM220A	0.0168894	8.6961	0.406431	0.687367	0.86625	-6.08565
ILMN_1739497	404672	GTF2H5	-0.0312372	9.92008	-0.406424	0.687372	0.86625	-6.08566
ILMN_1690909	440498	HSBP1L1	0.012489	7.08174	0.406311	0.687455	0.866263	-6.0857
ILMN_1809850	57333	RCN3	0.015638	6.91469	0.406115	0.687597	0.86635	-6.08578
ILMN_1797310	51382	ATP6V1D	-0.0348285	9.94799	-0.405781	0.68784	0.86645	-6.08591
ILMN_1730487	800	CALD1	-0.0462868	7.24521	-0.405684	0.68791	0.86645	-6.08595
ILMN_1727466	27345	KCNMB4	-0.0153255	7.04947	-0.40568	0.687913	0.86645	-6.08595
ILMN_1716862	5495	PPM1B	-0.043159	9.72336	-0.405606	0.687967	0.86645	-6.08598
ILMN_1772302	10588	MTHFS	0.0251685	8.79154	0.405404	0.688113	0.866519	-6.08606
ILMN_1751444	64151	NCAPG	-0.0262158	6.82795	-0.40533	0.688167	0.866519	-6.08609
ILMN_3311085	767578	SNORD114-2	-0.0157805	6.82439	-0.405231	0.68824	0.866519	-6.08613
ILMN_3289172	100132774	KDM4A-AS1	0.0121311	6.77994	0.405062	0.688362	0.866582	-6.0862
ILMN_1675428	5098	PCDHGC3	0.0119219	6.75821	0.404926	0.688461	0.866615	-6.08625
ILMN_1739297	8693	GALNT4	0.0328554	7.28386	0.404714	0.688615	0.866717	-6.08634
ILMN_1748488	54957	TXNL4B	0.0174876	7.1642	0.404415	0.688833	0.866899	-6.08646
ILMN_1746368	51714	SELENOT	-0.0273652	8.39183	-0.404094	0.689066	0.867034	-6.08658
ILMN_1671661	51478	HSD17B7	-0.0496515	10.6749	-0.404067	0.689086	0.867034	-6.0866
ILMN_3235597	147727	ILF3-DT	-0.0313333	8.30658	-0.403886	0.689217	0.867108	-6.08667
ILMN_1676470	6932	TCF7	-0.0251803	7.336	-0.403477	0.689515	0.867304	-6.08683
ILMN_1718177	57404	CYP20A1	-0.0154667	8.22157	-0.40344	0.689542	0.867304	-6.08684
ILMN_3226385	4843	NOS2	-0.013958	6.78499	-0.403179	0.689732	0.867304	-6.08695
ILMN_3251742	79692	ZNF322	0.034242	8.57861	0.403178	0.689733	0.867304	-6.08695
ILMN_1768480	9686	VGLL4	-0.0212598	8.51375	-0.403172	0.689737	0.867304	-6.08695
ILMN_1739942	150864	FAM117B	-0.0346773	10.6209	-0.403055	0.689822	0.867319	-6.087
ILMN_1771061	23476	BRD4	-0.0149053	6.80115	-0.402925	0.689917	0.867347	-6.08705
ILMN_1744508	51307	FAM53C	-0.0288434	8.63835	-0.402592	0.690159	0.86756	-6.08718
ILMN_1806037	7083	TK1	0.0248109	6.90011	0.402405	0.690295	0.867639	-6.08725
ILMN_1774828	55591	VEZT	-0.0190153	7.95116	-0.402108	0.690511	0.86782	-6.08737
ILMN_1781942	3161	HMMR	-0.0201451	6.88541	-0.401736	0.690782	0.868005	-6.08752
ILMN_1787256	57657	HCN3	-0.0120762	6.77211	-0.40158	0.690896	0.868005	-6.08758
ILMN_1716026	54470	ARMCX6	0.0338135	8.31918	0.401507	0.690949	0.868005	-6.08761
ILMN_1769478	202051	SPATA24	0.0166565	6.99305	0.401504	0.690951	0.868005	-6.08761
ILMN_1705617	1072	CFL1	-0.0237895	11.9637	-0.401321	0.691084	0.868081	-6.08768
ILMN_3235404	692158	SNORA57	-0.0433381	7.40295	-0.40093	0.691369	0.868348	-6.08784
ILMN_1682226	24146	CLDN15	0.0312579	8.14282	0.400681	0.69155	0.868449	-6.08794
ILMN_1721605	56950	SMYD2	-0.0276092	8.28656	-0.400619	0.691595	0.868449	-6.08796
ILMN_2098126	6352	CCL5	-0.0294265	13.0059	-0.400442	0.691724	0.868478	-6.08803
ILMN_1675577	115708	TRMT61A	0.0209067	7.3244	0.400386	0.691765	0.868478	-6.08805
ILMN_1772492	6752	SSTR2	-0.0583157	11.7829	-0.400272	0.691848	0.868479	-6.0881
ILMN_2274775	80736	SLC44A4	-0.0351458	12.3111	-0.399992	0.692052	0.868479	-6.08821
ILMN_1782551	1875	E2F5	-0.0329524	7.90886	-0.399989	0.692054	0.868479	-6.08821
ILMN_1751378	5917	RARS	0.0268732	9.97282	0.399947	0.692084	0.868479	-6.08822
ILMN_1799628	4077	NBR1	0.0126224	6.84943	0.399885	0.69213	0.868479	-6.08825
ILMN_2074575	3993	LLGL2	0.0149425	6.79758	0.399397	0.692485	0.868834	-6.08844
ILMN_2367126	212	ALAS2	-0.172576	8.98425	-0.399291	0.692563	0.868839	-6.08848
ILMN_1741564	51164	DCTN4	0.029793	7.76982	0.399033	0.69275	0.868983	-6.08858
ILMN_2405233	257415	FAM133B	-0.0585833	8.96666	-0.398925	0.69283	0.868991	-6.08863
ILMN_2357386	2218	FKTN	0.0381913	12.3316	0.398778	0.692937	0.869034	-6.08868
ILMN_2295518	7216	TRO	-0.0173703	6.99774	-0.398664	0.693019	0.869046	-6.08873
ILMN_1804820	170959	ZNF431	-0.0193099	7.51912	-0.398238	0.69333	0.869345	-6.0889
ILMN_1802292	115825	WDFY2	-0.021179	7.70712	-0.39791	0.69357	0.869456	-6.08902
ILMN_2407464	10922	FASTK	-0.0375235	8.63552	-0.39782	0.693635	0.869456	-6.08906
ILMN_2352090	55890	GPRC5C	0.0144694	6.82064	0.397816	0.693638	0.869456	-6.08906
ILMN_2341815	10342	TFG	-0.0254979	9.32401	-0.397085	0.694171	0.869995	-6.08935
ILMN_2381397	3329	HSPD1	0.0230015	11.17	0.397026	0.694214	0.869995	-6.08937
ILMN_1718982	7439	BEST1	0.0240591	7.08098	0.396743	0.694421	0.870162	-6.08948
ILMN_1760503	79740	ZBBX	0.0130915	6.82133	0.396299	0.694744	0.870476	-6.08965
ILMN_1718336	84310	C7orf50	-0.0282198	10.1111	-0.396139	0.694861	0.870487	-6.08972
ILMN_1734205	11186	RASSF1	0.0341348	9.43999	0.396087	0.694899	0.870487	-6.08974
ILMN_1705346	26960	NBEA	-0.015248	6.93588	-0.395894	0.69504	0.870572	-6.08981
ILMN_1659156	54522	ANKRD16	0.0209705	7.27726	0.395764	0.695135	0.870599	-6.08986
ILMN_2154115	23550	PSD4	0.026175	8.77143	0.395608	0.695249	0.870651	-6.08992
ILMN_1684255	4635	MYL4	0.071017	7.18552	0.395153	0.695581	0.870823	-6.0901
ILMN_2401822	24140	FTSJ1	-0.0190923	8.65388	-0.395137	0.695592	0.870823	-6.09011
ILMN_2043109	7152	TOP1P2	0.0233536	7.41913	0.395118	0.695606	0.870823	-6.09011
ILMN_1811181	389741	GLIDR	-0.019657	7.25448	-0.394766	0.695863	0.870953	-6.09025
ILMN_1756701	79154	DHRS11	0.016337	7.08853	0.394412	0.696121	0.870953	-6.09039
ILMN_1779040	83444	INO80B	-0.0134887	7.16607	-0.394392	0.696136	0.870953	-6.0904
ILMN_1747223	285527	FRYL	-0.0260759	9.02217	-0.394299	0.696204	0.870953	-6.09043
ILMN_3268403	100128252	ZNF667-AS1	-0.0265268	7.11577	-0.394113	0.69634	0.870953	-6.0905
ILMN_1742922	5558	PRIM2	-0.0129871	6.91752	-0.3941	0.696349	0.870953	-6.09051
ILMN_3241510	200933	FBXO45	0.0140534	6.84897	0.394071	0.696371	0.870953	-6.09052
ILMN_1802377	84223	IQCG	-0.014079	7.18159	-0.394052	0.696384	0.870953	-6.09053
ILMN_1704195	197258	FUK	-0.0225695	8.10471	-0.393995	0.696426	0.870953	-6.09055
ILMN_1762993	55650	PIGV	-0.0240419	7.351	-0.393952	0.696458	0.870953	-6.09057
ILMN_3207122	112495	GTF3C6	0.0221949	9.25115	0.393875	0.696513	0.870953	-6.0906
ILMN_2158336	56904	SH3GLB2	-0.0353539	9.69115	-0.393698	0.696643	0.871023	-6.09066
ILMN_1671703	59	ACTA2	0.0261041	7.71794	0.39328	0.696948	0.871314	-6.09083
ILMN_1664537	8237	USP11	0.0177273	7.60983	0.39274	0.697343	0.87171	-6.09104
ILMN_2406468	27247	NFU1	-0.0254682	8.78181	-0.392646	0.697412	0.87171	-6.09107
ILMN_1716895	6119	RPA3	-0.0285008	10.0746	-0.392406	0.697587	0.871837	-6.09116
ILMN_1795139	170591	S100Z	0.0260109	7.09765	0.392289	0.697673	0.871853	-6.09121
ILMN_1804415	57228	SMAGP	0.02106	7.88195	0.39217	0.697759	0.87187	-6.09126
ILMN_2327346	170463	SSBP4	0.0231512	8.71526	0.39146	0.698278	0.872337	-6.09153
ILMN_1660317	10637	LEFTY1	-0.0207867	6.88253	-0.391419	0.698308	0.872337	-6.09154
ILMN_1706386	55630	SLC39A4	0.0174027	6.95473	0.391311	0.698387	0.872337	-6.09159
ILMN_1768202	170961	ANKRD24	0.0132549	6.76194	0.391258	0.698426	0.872337	-6.09161
ILMN_3232828	84513	PLPP5	-0.0504953	12.204	-0.391128	0.698521	0.872349	-6.09166
ILMN_1664292	55786	ZNF415	0.016356	7.0732	0.391045	0.698582	0.872349	-6.09169
ILMN_1669366	8100	IFT88	-0.0135232	7.37457	-0.390626	0.698888	0.87264	-6.09185
ILMN_2377109	3932	LCK	-0.0310946	8.53053	-0.39049	0.698987	0.872672	-6.0919
ILMN_2305544	1622	DBI	-0.0263178	11.6949	-0.390362	0.699081	0.872698	-6.09195
ILMN_1672287	55892	MYNN	0.0272889	8.28008	0.390243	0.699169	0.872715	-6.092
ILMN_3234081	112755	STX1B	0.0181208	6.92131	0.390014	0.699336	0.872833	-6.09209
ILMN_1684746	51194	IPO11	-0.0239281	8.55465	-0.389614	0.699628	0.873014	-6.09224
ILMN_1746788	10107	TRIM10	0.0355495	6.93206	0.389446	0.699751	0.873014	-6.0923
ILMN_3251686	92181	UBTD2	-0.0155191	7.0944	-0.389372	0.699805	0.873014	-6.09233
ILMN_1682264	10238	DCAF7	-0.0270063	9.72335	-0.38936	0.699814	0.873014	-6.09234
ILMN_1800008	38	ACAT1	0.0224525	9.27969	0.389314	0.699848	0.873014	-6.09235
ILMN_1757877	54985	HCFC1R1	0.0181837	8.94385	0.389112	0.699996	0.873108	-6.09243
ILMN_1709233	2153	F5	0.0317123	7.58699	0.38889	0.700158	0.873187	-6.09252
ILMN_1656118	51341	ZBTB7A	-0.0146006	7.04827	-0.388696	0.7003	0.873187	-6.09259
ILMN_1743345	100131755	ARMCX4	-0.0152	6.90761	-0.388591	0.700377	0.873187	-6.09263
ILMN_2175474	54516	MTRF1L	-0.033026	8.88012	-0.388403	0.700515	0.873187	-6.0927
ILMN_1749244	57149	LYRM1	-0.0196927	9.8422	-0.388318	0.700577	0.873187	-6.09274
ILMN_1797964	151188	ARL6IP6	0.024069	8.31629	0.388277	0.700607	0.873187	-6.09275
ILMN_1774602	2199	FBLN2	0.0164767	7.29214	0.388249	0.700627	0.873187	-6.09276
ILMN_2065606	84134	TOMM40L	0.0239384	7.87213	0.388003	0.700807	0.873187	-6.09286
ILMN_2063687	57547	ZNF624	-0.0121057	6.97288	-0.387938	0.700855	0.873187	-6.09288
ILMN_1725946	3664	IRF6	-0.0125342	6.80848	-0.387935	0.700857	0.873187	-6.09288
ILMN_1652787	118788	PIK3AP1	-0.0362544	8.86604	-0.387924	0.700865	0.873187	-6.09289
ILMN_2122926	317701	VN1R2	0.0124496	6.88079	0.387532	0.701152	0.873404	-6.09304
ILMN_1673936	8570	KHSRP	0.0278935	8.19266	0.387485	0.701187	0.873404	-6.09305
ILMN_1780368	2841	GPR18	-0.0318174	8.2582	-0.386933	0.70159	0.873678	-6.09326
ILMN_1801553	123169	LEO1	0.0188522	7.80888	0.386886	0.701625	0.873678	-6.09328
ILMN_1805396	168474	SEPHS1P1	0.0119818	6.78743	0.386883	0.701627	0.873678	-6.09328
ILMN_1666269	1522	CTSZ	0.0421917	9.30459	0.386689	0.70177	0.873719	-6.09336
ILMN_1814464	10266	RAMP2	-0.0131216	6.81749	-0.386638	0.701807	0.873719	-6.09338
ILMN_2109197	23136	EPB41L3	0.0503713	8.12439	0.38639	0.701988	0.873855	-6.09347
ILMN_1689070	10229	COQ7	-0.0133064	6.97721	-0.386179	0.702143	0.873926	-6.09355
ILMN_1804448	124540	MSI2	-0.013688	7.0449	-0.386112	0.702192	0.873926	-6.09358
ILMN_1700238	26048	ZNF500	0.0170763	7.48539	0.385982	0.702287	0.873928	-6.09362
ILMN_1703314	79786	KLHL36	0.0306164	8.93034	0.385909	0.702341	0.873928	-6.09365
ILMN_2226628	7738	ZNF184	-0.0184268	7.04573	-0.384956	0.703039	0.87465	-6.09401
ILMN_2053650	6791	AURKAPS1	-0.0143491	6.77939	-0.384796	0.703156	0.87465	-6.09407
ILMN_1669703	10188	TNK2	-0.027001	9.47192	-0.384753	0.703188	0.87465	-6.09409
ILMN_2262275	10206	TRIM13	-0.0528994	8.59963	-0.384716	0.703215	0.87465	-6.09411
ILMN_1658460	10772	SRSF10	-0.0306993	8.33724	-0.384243	0.703561	0.87499	-6.09428
ILMN_1720889	6307	MSMO1	0.0238024	8.00165	0.383983	0.703753	0.875136	-6.09438
ILMN_1806754	2731	GLDC	-0.0317277	6.92506	-0.383809	0.70388	0.875196	-6.09445
ILMN_2192385	54902	TTC19	-0.0263035	8.52148	-0.383658	0.703991	0.875196	-6.09451
ILMN_1748614	84957	RELT	0.0155312	6.83067	0.383568	0.704056	0.875196	-6.09454
ILMN_1784203	84519	ACRBP	0.109131	9.39041	0.383516	0.704095	0.875196	-6.09456
ILMN_1760849	81831	NETO2	-0.0306465	7.27791	-0.383134	0.704375	0.875367	-6.0947
ILMN_1683660	8667	EIF3H	0.019554	11.1271	0.383129	0.704379	0.875367	-6.0947
ILMN_2113738	157777	MCMDC2	0.0451387	10.9281	0.382734	0.704669	0.875573	-6.09485
ILMN_1792689	8334	HIST1H2AC	0.104464	9.28752	0.382702	0.704692	0.875573	-6.09487
ILMN_1778836	6432	SRSF7	0.0265846	9.47766	0.382052	0.705169	0.876074	-6.09511
ILMN_1681503	4171	MCM2	-0.0210875	7.27591	-0.381829	0.705333	0.876134	-6.09519
ILMN_1739397	11146	GLMN	-0.021248	8.14957	-0.381691	0.705434	0.876134	-6.09525
ILMN_1784516	118491	CFAP70	0.013174	6.80763	0.38165	0.705464	0.876134	-6.09526
ILMN_1772218	3113	HLA-DPA1	0.0324505	12.2072	0.381469	0.705597	0.876134	-6.09533
ILMN_1694147	83480	PUS3	0.0193884	8.15544	0.381405	0.705644	0.876134	-6.09535
ILMN_1682165	22978	NT5C2	-0.0176114	9.88276	-0.381385	0.705658	0.876134	-6.09536
ILMN_2150294	55033	FKBP14	-0.0532798	10.0925	-0.381175	0.705813	0.876234	-6.09544
ILMN_1692731	80727	TTYH3	-0.0413163	8.20882	-0.38082	0.706073	0.876466	-6.09557
ILMN_3306482	2653	GCSH	-0.0212451	7.44088	-0.380415	0.706371	0.876745	-6.09572
ILMN_1679798	54106	TLR9	0.0191949	6.91768	0.37978	0.706836	0.877231	-6.09596
ILMN_3267800	55195	CCDC198	-0.0324495	7.36636	-0.379346	0.707155	0.877535	-6.09612
ILMN_1694367	84546	SNORD35B	0.0276634	7.47117	0.378971	0.707431	0.877676	-6.09626
ILMN_2346997	51715	RAB23	0.0154489	7.04709	0.378953	0.707444	0.877676	-6.09627
ILMN_2406552	55367	PIDD1	0.0162066	7.08405	0.378891	0.70749	0.877676	-6.09629
ILMN_1796560	5208	PFKFB2	0.0126092	6.88655	0.378772	0.707577	0.877693	-6.09634
ILMN_1704870	8993	PGLYRP1	-0.0477709	6.99005	-0.378668	0.707654	0.877697	-6.09638
ILMN_2367681	6674	SPAG1	-0.0185482	6.90498	-0.377749	0.708329	0.878373	-6.09672
ILMN_1674719	4811	NID1	-0.011289	6.78472	-0.377725	0.708346	0.878373	-6.09673
ILMN_2141790	10525	HYOU1	-0.0213358	7.47664	-0.377585	0.708449	0.878409	-6.09678
ILMN_1808792	84964	ALKBH6	0.0233965	7.68385	0.377301	0.708658	0.878577	-6.09689
ILMN_1710979	51239	ANKRD39	0.0205951	7.68842	0.377125	0.708787	0.878612	-6.09695
ILMN_1701487	9344	TAOK2	-0.0204503	7.09019	-0.377062	0.708834	0.878612	-6.09697
ILMN_1693431	144811	LACC1	-0.01289	6.81034	-0.37673	0.709078	0.878823	-6.0971
ILMN_1679358	25921	ZDHHC5	-0.02083	8.20583	-0.376624	0.709156	0.878828	-6.09714
ILMN_1695829	94015	TTYH2	0.0223682	7.18416	0.376428	0.7093	0.878915	-6.09721
ILMN_1784678	5087	PBX1	-0.0266888	6.91432	-0.376164	0.709494	0.878979	-6.09731
ILMN_2055165	93621	MRFAP1	-0.0215857	10.1602	-0.376084	0.709553	0.878979	-6.09734
ILMN_1704056	85495	RPPH1	-0.0412777	7.71682	-0.376058	0.709572	0.878979	-6.09735
ILMN_2349610	285381	DPH3	0.0199997	7.72876	0.375936	0.709662	0.878998	-6.09739
ILMN_1759495	57510	XPO5	0.0199744	7.5822	0.375813	0.709752	0.879018	-6.09744
ILMN_1704238	112487	DTD2	0.0146467	6.84568	0.375525	0.709964	0.87919	-6.09754
ILMN_1789387	10008	KCNE3	0.0133714	6.81904	0.375276	0.710148	0.879325	-6.09764
ILMN_1749634	5356	PLRG1	0.0177887	9.29982	0.375042	0.71032	0.879447	-6.09772
ILMN_1701933	6622	SNCA	-0.0837608	9.67895	-0.374774	0.710517	0.8796	-6.09782
ILMN_3176403	2495	FTH1	0.030788	13.3412	0.374602	0.710643	0.879665	-6.09788
ILMN_1658821	90378	SAMD1	0.0135394	7.01034	0.374385	0.710803	0.879771	-6.09796
ILMN_1729123	5524	PTPA	0.0186802	8.58475	0.373841	0.711204	0.88011	-6.09817
ILMN_1808238	348093	RBPMS2	0.0836828	8.24533	0.373812	0.711224	0.88011	-6.09818
ILMN_1704091	8694	DGAT1	-0.0224551	7.78126	-0.373614	0.71137	0.880199	-6.09825
ILMN_1796417	440	ASNS	-0.0325933	8.93703	-0.37351	0.711447	0.880202	-6.09829
ILMN_1705746	55341	LSG1	-0.0234661	7.64182	-0.373144	0.711716	0.880444	-6.09842
ILMN_1669433	23053	ZSWIM8	-0.0228129	9.28423	-0.373008	0.711816	0.88045	-6.09847
ILMN_3240187	55831	EMC3	-0.0407626	10.5872	-0.372852	0.711931	0.88045	-6.09853
ILMN_1746864	9595	CYTIP	0.0357908	10.0458	0.372746	0.71201	0.88045	-6.09857
ILMN_1786882	2074	ERCC6	-0.0142162	6.82097	-0.37258	0.712132	0.88045	-6.09863
ILMN_1754130	84851	TRIM52	-0.0226556	7.6747	-0.372426	0.712245	0.88045	-6.09869
ILMN_1779492	57154	SMURF1	0.0140757	6.79614	0.372417	0.712252	0.88045	-6.09869
ILMN_1657446	84284	NTPCR	0.032838	8.2081	0.37234	0.712309	0.88045	-6.09872
ILMN_1761262	4351	MPI	-0.0158728	7.30364	-0.372242	0.712381	0.88045	-6.09875
ILMN_1713948	2356	FPGS	0.011486	6.79148	0.371943	0.712601	0.88045	-6.09886
ILMN_2373495	9555	H2AFY	0.0279249	12.4128	0.371818	0.712693	0.88045	-6.09891
ILMN_1713884	115939	TSR3	0.0239019	7.71466	0.371804	0.712704	0.88045	-6.09891
ILMN_1734830	4524	MTHFR	-0.0199999	7.43367	-0.371793	0.712711	0.88045	-6.09892
ILMN_3249110	81566	CSRNP2	-0.0136339	7.2825	-0.371709	0.712773	0.88045	-6.09895
ILMN_1720053	60685	ZFAND3	0.0230977	7.82851	0.371648	0.712819	0.88045	-6.09897
ILMN_1666206	55876	GSDMB	0.03585	8.56668	0.371633	0.71283	0.88045	-6.09898
ILMN_1732981	27033	ZBTB32	0.0135977	7.03146	0.371391	0.713007	0.880495	-6.09906
ILMN_1708077	1616	DAXX	-0.0199247	7.85691	-0.371378	0.713018	0.880495	-6.09907
ILMN_1691418	284040	CDRT4	-0.0174161	7.16607	-0.371263	0.713102	0.880495	-6.09911
ILMN_1750100	347688	TUBB8	0.0158968	6.98677	0.371072	0.713243	0.880495	-6.09918
ILMN_1745034	4891	SLC11A2	-0.0310061	7.91336	-0.371029	0.713274	0.880495	-6.0992
ILMN_2415303	10462	CLEC10A	0.0301175	7.38398	0.37076	0.713472	0.880495	-6.09929
ILMN_1774373	79815	NIPAL2	-0.0138776	6.80889	-0.370721	0.713502	0.880495	-6.09931
ILMN_1655614	1832	DSP	0.0115403	6.8159	0.370583	0.713603	0.880495	-6.09936
ILMN_1714278	91283	MSANTD3	-0.0328282	7.79769	-0.370487	0.713674	0.880495	-6.09939
ILMN_1799467	219285	SAMD9L	0.0492068	8.62597	0.370318	0.713799	0.880495	-6.09946
ILMN_1813490	79187	FSD1	0.0151429	6.90407	0.370044	0.714	0.880495	-6.09956
ILMN_1788166	7272	TTK	0.0142646	6.92023	0.370038	0.714005	0.880495	-6.09956
ILMN_1771824	84277	DNAJC30	0.018153	7.23262	0.370027	0.714013	0.880495	-6.09956
ILMN_3245038	364	AQP7	-0.0105646	6.78951	-0.369859	0.714137	0.880495	-6.09962
ILMN_1744963	30001	ERO1A	0.0185187	7.9032	0.369755	0.714213	0.880495	-6.09966
ILMN_1849399	100630918	PARTICL	0.0128243	6.83991	0.369742	0.714223	0.880495	-6.09967
ILMN_1794038	81553	FAM49A	0.0246359	7.34836	0.369719	0.71424	0.880495	-6.09967
ILMN_2249473	10558	SPTLC1	-0.0444406	10.9559	-0.369671	0.714275	0.880495	-6.09969
ILMN_2093674	2764	GMFB	-0.0252147	9.63751	-0.369659	0.714285	0.880495	-6.0997
ILMN_1680436	1442	CSH1	-0.0121001	6.8845	-0.369466	0.714426	0.880495	-6.09977
ILMN_2199284	51434	ANAPC7	-0.0125384	6.87126	-0.369357	0.714507	0.880495	-6.09981
ILMN_1733680	64343	AZI2	0.025206	8.07637	0.369194	0.714627	0.880495	-6.09987
ILMN_3249230	283767	GOLGA6L1	-0.0268974	13.0884	-0.369143	0.714665	0.880495	-6.09988
ILMN_3241953	87769	GGACT	-0.0135126	7.36164	-0.369011	0.714762	0.880495	-6.09993
ILMN_1729175	26273	FBXO3	0.0150473	7.42103	0.368969	0.714793	0.880495	-6.09995
ILMN_1749009	25996	REXO2	-0.0209047	9.77819	-0.368877	0.714861	0.880495	-6.09998
ILMN_1790650	123811	FOPNL	-0.0228318	9.40032	-0.368677	0.715008	0.880495	-6.10005
ILMN_3240943	51102	MECR	-0.0365787	11.162	-0.3686	0.715065	0.880495	-6.10008
ILMN_1695847	23660	ZKSCAN5	0.0121054	6.97264	0.36859	0.715073	0.880495	-6.10008
ILMN_2090567	100887750	MRPS31P5	0.0129334	6.85121	0.368576	0.715083	0.880495	-6.10009
ILMN_2227338	200539	ANKRD23	-0.011642	6.87399	-0.368302	0.715285	0.880552	-6.10019
ILMN_2210837	246184	CDC26	-0.0166923	10.098	-0.368285	0.715298	0.880552	-6.1002
ILMN_3240222	157285	PRAG1	0.0334745	9.38862	0.368157	0.715392	0.880552	-6.10024
ILMN_3245476	57661	PHRF1	0.0246809	9.14484	0.368111	0.715426	0.880552	-6.10026
ILMN_1681601	56670	SUCNR1	0.0140073	6.77054	0.367903	0.715579	0.880619	-6.10033
ILMN_1752520	91607	SLFN11	0.0325232	9.06877	0.367837	0.715628	0.880619	-6.10036
ILMN_1769229	597	BCL2A1	0.0157497	6.90259	0.367502	0.715875	0.880778	-6.10048
ILMN_1780924	8501	SLC43A1	-0.0154568	6.7916	-0.367403	0.715948	0.880778	-6.10051
ILMN_1754811	81545	FBXO38	-0.0270456	8.52312	-0.367184	0.71611	0.880778	-6.10059
ILMN_1745423	57050	UTP3	0.0230166	8.44341	0.367169	0.716121	0.880778	-6.1006
ILMN_1792679	3678	ITGA5	-0.0260799	8.34125	-0.367119	0.716158	0.880778	-6.10062
ILMN_1815626	1717	DHCR7	0.0156889	7.24041	0.367062	0.7162	0.880778	-6.10064
ILMN_1721901	8727	CTNNAL1	-0.0198271	7.17762	-0.366751	0.71643	0.880933	-6.10075
ILMN_3180420	100129269	LINC01160	-0.0428634	8.60016	-0.36669	0.716475	0.880933	-6.10077
ILMN_1808163	53838	C11orf24	0.0164648	7.13589	0.36636	0.716718	0.881141	-6.10089
ILMN_3240002	100113393	SNORD12B	-0.0129563	6.87395	-0.366083	0.716923	0.881298	-6.10099
ILMN_1798254	55860	ACTR10	-0.0205728	9.40848	-0.365987	0.716994	0.881298	-6.10103
ILMN_1772677	4850	CNOT4	-0.0171814	8.47888	-0.36578	0.717146	0.881315	-6.1011
ILMN_1684647	80895	ILKAP	0.0263317	8.26132	0.365669	0.717228	0.881315	-6.10114
ILMN_2124802	4496	MT1H	0.0165989	6.93607	0.365525	0.717335	0.881315	-6.10119
ILMN_3266186	51564	HDAC7	-0.0180234	7.41366	-0.365508	0.717348	0.881315	-6.1012
ILMN_2209578	414189	AGAP6	-0.0326318	8.81049	-0.365277	0.717518	0.881315	-6.10128
ILMN_1782015	127943	FCRLB	0.0158925	7.50144	0.365162	0.717603	0.881315	-6.10132
ILMN_1811933	6470	SHMT1	-0.017195	7.7008	-0.365152	0.71761	0.881315	-6.10133
ILMN_1728779	55768	NGLY1	-0.0235014	8.81802	-0.365062	0.717676	0.881315	-6.10136
ILMN_1695821	10120	ACTR1B	0.0312578	8.83623	0.36498	0.717737	0.881315	-6.10139
ILMN_1715864	4810	NHS	-0.0160088	6.88863	-0.36495	0.717759	0.881315	-6.1014
ILMN_2364852	11120	BTN2A1	-0.0254085	9.11747	-0.364866	0.717821	0.881315	-6.10143
ILMN_1673544	127428	TCEANC2	-0.0160855	7.30254	-0.364612	0.718009	0.881401	-6.10152
ILMN_1714489	10518	CIB2	0.0138629	6.79391	0.364572	0.718039	0.881401	-6.10154
ILMN_1734897	8671	SLC4A4	-0.0165209	6.90411	-0.364416	0.718154	0.881451	-6.10159
ILMN_1737124	8899	PRPF4B	-0.0423243	7.81536	-0.363899	0.718535	0.881829	-6.10178
ILMN_1815890	3594	IL12RB1	0.0273002	7.70143	0.363548	0.718795	0.881959	-6.1019
ILMN_1727495	84456	L3MBTL3	-0.0171442	8.11609	-0.363489	0.718839	0.881959	-6.10192
ILMN_3245973	339287	MSL1	-0.0147785	7.13965	-0.363302	0.718977	0.881959	-6.10199
ILMN_2211728	2979	GUCA1B	-0.00977307	6.95748	-0.363237	0.719025	0.881959	-6.10201
ILMN_1750876	22950	SLC4A1AP	-0.0145573	7.56076	-0.363162	0.71908	0.881959	-6.10204
ILMN_1653180	7171	TPM4	0.0283864	7.48256	0.363154	0.719086	0.881959	-6.10204
ILMN_1755051	114327	EFHC1	0.0161092	6.94396	0.362362	0.719672	0.882587	-6.10233
ILMN_1712230	440073	IQSEC3	-0.0121084	6.798	-0.361905	0.720009	0.88291	-6.10249
ILMN_1686135	90799	CEP95	-0.0310522	8.726	-0.361713	0.720152	0.882952	-6.10256
ILMN_2186061	5209	PFKFB3	-0.032283	8.4348	-0.361625	0.720217	0.882952	-6.10259
ILMN_3233179	9394	HS6ST1	0.0169866	7.59206	0.361508	0.720303	0.882952	-6.10263
ILMN_1780887	27005	USP21	0.0190557	7.51412	0.361458	0.72034	0.882952	-6.10265
ILMN_3236713	23642	SNHG1	-0.0427728	9.91027	-0.361318	0.720444	0.882989	-6.1027
ILMN_2278908	26088	GGA1	-0.0243645	13.8255	-0.360782	0.72084	0.883383	-6.10289
ILMN_1672080	2063	NR2F6	0.0122518	6.98782	0.360621	0.720959	0.883438	-6.10295
ILMN_1718679	10869	USP19	-0.0141538	6.93594	-0.360226	0.721251	0.883596	-6.10309
ILMN_1798816	9527	GOSR1	0.0144093	6.8438	0.360178	0.721287	0.883596	-6.1031
ILMN_2166865	56943	ENY2	0.0304535	10.3957	0.360147	0.72131	0.883596	-6.10311
ILMN_2384405	83546	RTBDN	0.0188854	7.44345	0.359947	0.721458	0.883681	-6.10318
ILMN_2193214	84954	MPND	0.0152996	7.09853	0.359852	0.721528	0.883681	-6.10322
ILMN_1791593	160518	DENND5B	-0.0262487	7.03802	-0.359703	0.721639	0.883726	-6.10327
ILMN_3242448	100124541	SNORA11D	0.0126878	7.01698	0.359543	0.721757	0.88378	-6.10333
ILMN_1753885	54915	YTHDF1	-0.0208909	9.16124	-0.359366	0.721888	0.883849	-6.10339
ILMN_1792075	933	CD22	0.028582	7.51843	0.358616	0.722443	0.884346	-6.10366
ILMN_1689119	85451	UNK	0.0269425	8.41095	0.35855	0.722492	0.884346	-6.10368
ILMN_1662799	63940	GPSM3	-0.0195057	11.1088	-0.358404	0.7226	0.884346	-6.10373
ILMN_1673804	79088	ZNF426	-0.020219	7.18617	-0.358319	0.722663	0.884346	-6.10376
ILMN_1691717	79651	RHBDF2	-0.0316576	9.23315	-0.358206	0.722747	0.884346	-6.1038
ILMN_1718619	81559	TRIM11	0.0224532	7.64965	0.358203	0.722749	0.884346	-6.1038
ILMN_2385672	2006	ELN	0.0104573	6.79116	0.358115	0.722814	0.884346	-6.10383
ILMN_1710873	27309	ZNF330	0.0180442	8.17668	0.357907	0.722968	0.884444	-6.10391
ILMN_1809259	54979	HRASLS2	0.0193841	7.03966	0.357731	0.723099	0.884465	-6.10397
ILMN_1798543	9262	STK17B	0.0424393	9.27528	0.357587	0.723205	0.884465	-6.10402
ILMN_1805792	7204	TRIO	-0.0133079	6.93938	-0.357427	0.723324	0.884465	-6.10408
ILMN_1682399	9575	CLOCK	-0.018578	7.19397	-0.357404	0.723341	0.884465	-6.10408
ILMN_1739798	115416	MALSU1	0.0175789	9.88778	0.357217	0.723479	0.884465	-6.10415
ILMN_1712095	4303	FOXO4	-0.0192017	8.70419	-0.357088	0.723574	0.884465	-6.10419
ILMN_2389528	9633	TESMIN	-0.0138715	6.80584	-0.35695	0.723677	0.884465	-6.10424
ILMN_3274790	283693	ACTG1P17	-0.0355577	8.57144	-0.356911	0.723706	0.884465	-6.10426
ILMN_1721876	7077	TIMP2	-0.0471418	9.13222	-0.356874	0.723733	0.884465	-6.10427
ILMN_1736995	144577	C12orf66	-0.0116409	6.78762	-0.356782	0.723801	0.884465	-6.1043
ILMN_1790311	10484	SEC23A	-0.014337	6.92258	-0.356761	0.723817	0.884465	-6.10431
ILMN_3181296	100240735	LOC100240735	0.0124588	7.24619	0.356604	0.723933	0.884465	-6.10436
ILMN_1664682	1763	DNA2	-0.0111092	6.80109	-0.356581	0.72395	0.884465	-6.10437
ILMN_1704063	23416	KCNH3	0.0298739	7.20946	0.356389	0.724093	0.884548	-6.10444
ILMN_1664608	3632	INPP5A	0.0120657	7.61473	0.356288	0.724168	0.884549	-6.10448
ILMN_3244457	254102	EHBP1L1	0.0343176	9.47505	0.355644	0.724645	0.884982	-6.1047
ILMN_1794875	84803	GPAT3	-0.0469104	8.23091	-0.355555	0.72471	0.884982	-6.10473
ILMN_3194508	8853	ASAP2	-0.0454907	7.54061	-0.355443	0.724794	0.884982	-6.10477
ILMN_1767651	25851	TECPR1	-0.0210355	8.09287	-0.355368	0.724849	0.884982	-6.1048
ILMN_1712522	4680	CEACAM6	-0.0230494	6.86619	-0.355309	0.724893	0.884982	-6.10482
ILMN_3237956	85463	ZC3H12C	-0.0115332	6.867	-0.355181	0.724988	0.885006	-6.10486
ILMN_2188119	339231	ARL16	-0.0504877	11.3532	-0.354878	0.725213	0.885085	-6.10497
ILMN_1752269	84532	ACSS1	-0.0205348	8.56599	-0.354807	0.725265	0.885085	-6.10499
ILMN_2129349	7260	EIPR1	-0.0240136	8.78737	-0.354695	0.725348	0.885085	-6.10503
ILMN_1806032	8034	SLC25A16	-0.0132434	7.31831	-0.354693	0.725349	0.885085	-6.10503
ILMN_1769259	338440	ANO9	0.0187941	7.29682	0.354509	0.725486	0.885161	-6.1051
ILMN_2197519	199692	ZNF627	-0.0227921	8.6132	-0.35422	0.725701	0.885242	-6.1052
ILMN_1685289	64755	C16orf58	0.0297529	9.24573	0.354169	0.725738	0.885242	-6.10522
ILMN_1664028	1059	CENPB	-0.0189865	9.6603	-0.354105	0.725785	0.885242	-6.10524
ILMN_1672759	90550	MCU	-0.0156937	7.42189	-0.353981	0.725878	0.885242	-6.10528
ILMN_2038774	1915	EEF1A1	-0.00819899	14.3654	-0.353822	0.725996	0.885242	-6.10534
ILMN_1720531	23030	KDM4B	0.0138268	7.12914	0.353819	0.725998	0.885242	-6.10534
ILMN_1778132	9854	C2CD2L	0.013975	6.85423	0.353232	0.726433	0.885458	-6.10554
ILMN_1712719	9053	MAP7	-0.0134059	7.14985	-0.353224	0.726439	0.885458	-6.10555
ILMN_2165473	58526	MID1IP1	0.0258099	8.47502	0.35322	0.726442	0.885458	-6.10555
ILMN_1785660	6734	SRPRA	0.0212265	8.32067	0.353179	0.726473	0.885458	-6.10556
ILMN_1693221	64946	CENPH	-0.013355	6.99669	-0.352947	0.726645	0.885577	-6.10564
ILMN_2307032	114879	OSBPL5	-0.0350895	8.17277	-0.352385	0.727062	0.885995	-6.10584
ILMN_1699449	222234	FAM185A	-0.0131544	7.00423	-0.35215	0.727236	0.886079	-6.10592
ILMN_3226276	729799	SEC14L1P1	-0.0150095	6.9954	-0.352079	0.727289	0.886079	-6.10594
ILMN_2407703	6853	SYN1	-0.0134134	6.90612	-0.351981	0.727361	0.886079	-6.10598
ILMN_1718990	4798	NFRKB	0.0143327	7.01965	0.351766	0.727521	0.886079	-6.10605
ILMN_3298511	728537	C2orf92	-0.0143098	7.04395	-0.351755	0.727529	0.886079	-6.10606
ILMN_3244019	23189	KANK1	-0.0149094	7.04083	-0.351691	0.727577	0.886079	-6.10608
ILMN_2313074	9191	DEDD	0.018315	8.88854	0.351382	0.727806	0.886267	-6.10619
ILMN_1798061	23503	ZFYVE26	0.0174984	8.21014	0.35103	0.728067	0.886495	-6.10631
ILMN_2348975	4678	NASP	0.015765	7.83347	0.350654	0.728346	0.886739	-6.10644
ILMN_1658504	1119	CHKA	-0.0173317	7.34718	-0.350535	0.728435	0.886739	-6.10648
ILMN_3244444	441212	RP9P	0.013586	6.77873	0.350352	0.728571	0.886739	-6.10654
ILMN_1675483	51281	ANKMY1	0.0239612	8.11522	0.350201	0.728683	0.886739	-6.10659
ILMN_1790534	5606	MAP2K3	0.0208551	9.52499	0.350089	0.728766	0.886739	-6.10663
ILMN_1728639	2215	FCGR3B	-0.127496	7.61817	-0.350052	0.728793	0.886739	-6.10664
ILMN_1712755	10489	LRRC41	0.0227031	8.37236	0.349891	0.728913	0.886739	-6.1067
ILMN_1815366	64772	ENGASE	-0.01916	7.55828	-0.349865	0.728932	0.886739	-6.10671
ILMN_2212763	3385	ICAM3	0.024809	11.9802	0.349858	0.728938	0.886739	-6.10671
ILMN_2393497	4287	ATXN3	-0.0383227	7.75283	-0.349617	0.729117	0.886772	-6.1068
ILMN_1679495	25989	ULK3	-0.0159616	7.17636	-0.349616	0.729117	0.886772	-6.1068
ILMN_1738027	672	BRCA1	0.0121581	6.95302	0.349444	0.729245	0.886772	-6.10685
ILMN_1786347	3842	TNPO1	-0.0537569	8.17	-0.349421	0.729262	0.886772	-6.10686
ILMN_3237534	606551	UBE2MP1	0.0124571	6.93184	0.349238	0.729398	0.886846	-6.10693
ILMN_2376771	545	ATR	0.0114964	6.72602	0.349054	0.729535	0.886912	-6.10699
ILMN_1697925	55911	APOBR	-0.0320972	7.47117	-0.348946	0.729615	0.886912	-6.10703
ILMN_1716658	125919	ZNF543	0.0149307	7.01406	0.348864	0.729676	0.886912	-6.10705
ILMN_1805161	8216	LZTR1	0.0209928	9.12305	0.348693	0.729803	0.886977	-6.10711
ILMN_1654200	285190	RGPD4	0.0126427	6.84683	0.348493	0.729952	0.887067	-6.10718
ILMN_1751692	7565	ZNF17	-0.0225415	7.95334	-0.34787	0.730415	0.88738	-6.1074
ILMN_1668996	708	C1QBP	-0.0221071	10.067	-0.347719	0.730527	0.88738	-6.10745
ILMN_1793040	339366	ADAMTSL5	-0.0114863	6.797	-0.347718	0.730528	0.88738	-6.10745
ILMN_1696330	60558	GUF1	0.0146447	7.1978	0.347614	0.730605	0.88738	-6.10748
ILMN_2306692	50488	MINK1	-0.0104877	6.78638	-0.347426	0.730744	0.88738	-6.10755
ILMN_1714896	9733	SART3	0.0156846	6.97091	0.347357	0.730796	0.88738	-6.10757
ILMN_1761486	79866	BORA	-0.0187618	7.77059	-0.347289	0.730847	0.88738	-6.10759
ILMN_1778788	51421	AMOTL2	0.015086	7.036	0.347237	0.730885	0.88738	-6.10761
ILMN_3188984	441951	ZFAS1	-0.0263016	11.6715	-0.347231	0.730889	0.88738	-6.10761
ILMN_1807540	10367	MICU1	0.0209759	7.82939	0.347143	0.730955	0.88738	-6.10764
ILMN_1653228	152065	C3orf22	0.0115825	6.83135	0.347039	0.731033	0.887384	-6.10768
ILMN_2387395	6328	SCN3A	0.0101591	6.84977	0.34678	0.731225	0.887528	-6.10777
ILMN_2119774	120227	CYP2R1	-0.0219763	7.96242	-0.346285	0.731593	0.887754	-6.10794
ILMN_1757532	9751	SNPH	-0.0138468	7.08835	-0.346254	0.731616	0.887754	-6.10795
ILMN_1811443	551	AVP	0.0150545	6.86347	0.346229	0.731635	0.887754	-6.10796
ILMN_1811110	122402	TDRD9	0.0165856	6.97879	0.34591	0.731872	0.887951	-6.10807
ILMN_1670925	124637	CYB5D1	-0.0163703	7.60429	-0.345568	0.732126	0.888095	-6.10818
ILMN_1687921	339123	JMJD8	0.0250144	10.0836	0.34555	0.732139	0.888095	-6.10819
ILMN_1805807	7781	SLC30A3	-0.0113827	6.76277	-0.345296	0.732329	0.888151	-6.10827
ILMN_3249658	100134868	LOC100134868	0.0336873	8.37745	0.345219	0.732386	0.888151	-6.1083
ILMN_1814213	130814	PQLC3	0.0267892	9.84914	0.345113	0.732465	0.888151	-6.10834
ILMN_1746309	389791	PTGES2-AS1	0.0132751	6.91789	0.345044	0.732516	0.888151	-6.10836
ILMN_1720926	5711	PSMD5	0.0115021	7.36776	0.344987	0.732558	0.888151	-6.10838
ILMN_1738346	221154	MICU2	-0.0226142	9.72988	-0.344479	0.732937	0.888519	-6.10855
ILMN_1740430	56731	SLC2A4RG	-0.0161853	7.4096	-0.344224	0.733126	0.888658	-6.10864
ILMN_1812250	5929	RBBP5	0.0273496	7.59214	0.344069	0.733242	0.888708	-6.10869
ILMN_1707051	4772	NFATC1	-0.0156226	7.3151	-0.343967	0.733318	0.88871	-6.10873
ILMN_1704571	9679	FAM53B	-0.0217501	9.21888	-0.343064	0.73399	0.889401	-6.10903
ILMN_1713141	389641	LOC389641	-0.0241582	7.77508	-0.342999	0.734038	0.889401	-6.10905
ILMN_1768117	58517	RBM25	-0.0377641	10.0107	-0.34288	0.734127	0.889418	-6.10909
ILMN_1679483	55174	INTS10	-0.0223649	9.4561	-0.342642	0.734304	0.889543	-6.10917
ILMN_2405324	163702	IFNLR1	-0.017974	7.31	-0.342297	0.734561	0.889763	-6.10929
ILMN_1751051	79020	C7orf25	0.0147779	7.54008	0.342071	0.734729	0.889794	-6.10937
ILMN_1779370	23229	ARHGEF9	-0.0120331	6.88095	-0.341935	0.73483	0.889794	-6.10941
ILMN_1811392	23526	ARHGAP45	0.0278589	9.47798	0.341888	0.734865	0.889794	-6.10943
ILMN_1757081	6854	SYN2	0.0130009	6.74477	0.341862	0.734885	0.889794	-6.10944
ILMN_1819640	11249	NXPH2	0.0132529	6.84525	0.341741	0.734975	0.889802	-6.10948
ILMN_2243308	91	ACVR1B	0.0219459	7.57047	0.341443	0.735197	0.889802	-6.10958
ILMN_2155322	22834	ZNF652	-0.0376857	10.5273	-0.341395	0.735233	0.889802	-6.10959
ILMN_2371251	4350	MPG	0.00958172	6.87484	0.341392	0.735235	0.889802	-6.10959
ILMN_1688479	115353	LRRC42	-0.0151152	7.68775	-0.341228	0.735357	0.889802	-6.10965
ILMN_1654612	51385	ZNF589	0.0204878	7.73526	0.341202	0.735377	0.889802	-6.10966
ILMN_1687275	84962	AJUBA	0.0130775	6.78854	0.341152	0.735414	0.889802	-6.10968
ILMN_1754727	114928	GPRASP2	-0.0115805	7.05554	-0.340912	0.735592	0.889927	-6.10976
ILMN_1781803	84922	FIZ1	-0.0165638	7.18302	-0.340599	0.735826	0.890062	-6.10986
ILMN_1782439	1266	CNN3	0.0176227	7.31203	0.340562	0.735854	0.890062	-6.10987
ILMN_1662316	65082	VPS33A	-0.0175894	7.60971	-0.340194	0.736128	0.890303	-6.11
ILMN_1675479	9726	ZNF646	0.0109708	6.87081	0.340041	0.736242	0.890351	-6.11005
ILMN_1679083	53354	PANK1	-0.014055	7.07392	-0.339826	0.736402	0.890412	-6.11012
ILMN_1658437	119559	SFXN4	0.0226828	8.61433	0.339773	0.736441	0.890412	-6.11014
ILMN_1682375	90353	CTU1	0.0153533	6.93413	0.339473	0.736665	0.890592	-6.11024
ILMN_1716766	1054	CEBPG	0.02337	8.68196	0.339342	0.736763	0.890619	-6.11028
ILMN_1655307	84908	FAM136A	-0.0205627	8.65995	-0.338703	0.737239	0.891104	-6.1105
ILMN_1754332	85389	SNORD14C	0.0159021	7.07618	0.338519	0.737376	0.891117	-6.11056
ILMN_2261519	326	AIRE	-0.0266863	11.8631	-0.338489	0.737399	0.891117	-6.11057
ILMN_1761260	22837	COBLL1	-0.0392834	8.85038	-0.338103	0.737687	0.891269	-6.1107
ILMN_2175094	56165	TDRD1	-0.0341065	8.0033	-0.338074	0.737708	0.891269	-6.11071
ILMN_1737271	158248	TTC16	0.0168401	7.04787	0.338019	0.737749	0.891269	-6.11072
ILMN_1701094	2055	CLN8	-0.0122486	6.99367	-0.337689	0.737995	0.891405	-6.11083
ILMN_2116661	5636	PRPSAP2	-0.0245581	9.19602	-0.3376	0.738061	0.891405	-6.11086
ILMN_2067101	2668	GDNF	-0.0110122	6.81577	-0.337568	0.738086	0.891405	-6.11087
ILMN_3235325	283596	SNHG10	0.0148378	7.24357	0.337288	0.738295	0.891406	-6.11097
ILMN_2185675	348378	SHISAL2A	0.0234284	7.69407	0.337156	0.738393	0.891406	-6.11101
ILMN_1802905	51588	PIAS4	-0.0244515	8.64074	-0.336798	0.73866	0.891406	-6.11113
ILMN_1652594	79913	ACTR5	0.0202944	7.6531	0.33677	0.738681	0.891406	-6.11114
ILMN_1800412	649	BMP1	-0.013066	6.85935	-0.336734	0.738708	0.891406	-6.11115
ILMN_1739274	5162	PDHB	0.0133481	10.6002	0.33669	0.73874	0.891406	-6.11117
ILMN_2160388	6152	RPL24	-0.0131656	13.7477	-0.336674	0.738752	0.891406	-6.11117
ILMN_1686748	252839	TMEM9	0.0167287	7.68079	0.336672	0.738754	0.891406	-6.11117
ILMN_1698605	79188	TMEM43	-0.0182295	9.81158	-0.336664	0.73876	0.891406	-6.11117
ILMN_1773847	1781	DYNC1I2	-0.0175373	9.05235	-0.336552	0.738844	0.891416	-6.11121
ILMN_1697694	537	ATP6AP1	0.0273331	10.7284	0.336374	0.738976	0.891486	-6.11127
ILMN_1717099	10311	VPS26C	-0.0184378	9.172	-0.336116	0.739169	0.891628	-6.11136
ILMN_2192693	10480	EIF3M	0.0275692	10.6657	0.335787	0.739415	0.891835	-6.11147
ILMN_1754600	54874	FNBP1L	-0.0188979	6.89279	-0.33548	0.739644	0.89202	-6.11157
ILMN_1700257	132720	FAM241A	0.0161148	7.56705	0.335345	0.739744	0.892051	-6.11161
ILMN_1703946	136	ADORA2B	0.0155282	6.99995	0.335041	0.739971	0.892205	-6.11171
ILMN_1660462	255231	MCOLN2	-0.0232448	8.18536	-0.334974	0.740021	0.892205	-6.11173
ILMN_1740609	6358	CCL14	0.0113499	6.81436	0.334607	0.740296	0.892445	-6.11185
ILMN_3267670	55632	G2E3	-0.015109	7.37791	-0.334474	0.740395	0.892475	-6.1119
ILMN_1755281	201456	FBXO15	0.00977467	6.99573	0.334212	0.74059	0.892495	-6.11198
ILMN_1715674	3705	ITPK1	0.026968	8.2594	0.334179	0.740615	0.892495	-6.112
ILMN_1731745	4815	NINJ2	-0.0274113	8.32902	-0.33415	0.740637	0.892495	-6.11201
ILMN_3247006	162632	USP32P1	0.0130057	6.78902	0.333954	0.740783	0.892581	-6.11207
ILMN_1705213	64114	TMBIM1	-0.0215989	9.02305	-0.333777	0.740916	0.892651	-6.11213
ILMN_2388112	1378	CR1	-0.0118608	6.92015	-0.333583	0.74106	0.892735	-6.11219
ILMN_3238078	677826	SNORA3B	-0.0224253	7.54074	-0.333478	0.741139	0.892739	-6.11223
ILMN_1726990	1797	DXO	0.0261548	7.53542	0.333334	0.741246	0.892778	-6.11227
ILMN_1770031	55347	ABHD10	-0.0178746	8.3509	-0.333214	0.741336	0.892794	-6.11231
ILMN_1667893	64759	TNS3	0.0274912	8.34181	0.332988	0.741505	0.892794	-6.11239
ILMN_1730658	51441	YTHDF2	0.0189345	9.23012	0.33289	0.741578	0.892794	-6.11242
ILMN_2386982	5590	PRKCZ	-0.0192071	7.67539	-0.332883	0.741583	0.892794	-6.11242
ILMN_1671818	10911	UTS2	-0.0411719	7.95769	-0.332755	0.741679	0.892794	-6.11246
ILMN_1786281	9753	ZSCAN12	0.0104143	6.91383	0.332707	0.741715	0.892794	-6.11248
ILMN_2230577	27342	RABGEF1	-0.016819	7.36944	-0.332509	0.741863	0.892794	-6.11254
ILMN_2386790	3823	KLRC3	-0.0317948	8.16684	-0.332488	0.741878	0.892794	-6.11255
ILMN_2326071	4637	MYL6	0.0147153	13.6885	0.332394	0.741949	0.892794	-6.11258
ILMN_1763027	816	CAMK2B	-0.0113464	6.85773	-0.332313	0.742009	0.892794	-6.11261
ILMN_1654851	79137	RETREG2	0.0210846	7.92726	0.332191	0.7421	0.892814	-6.11265
ILMN_1715661	7019	TFAM	0.0244732	9.08339	0.331868	0.742342	0.89284	-6.11275
ILMN_1685870	54768	HYDIN	0.0105688	6.94803	0.331824	0.742375	0.89284	-6.11277
ILMN_1726308	145165	ST13P4	-0.0239623	9.33079	-0.331823	0.742376	0.89284	-6.11277
ILMN_1652647	3631	INPP4A	-0.0113245	7.05505	-0.331761	0.742422	0.89284	-6.11279
ILMN_1661409	23272	FAM208A	-0.0157774	7.30995	-0.331464	0.742644	0.892885	-6.11289
ILMN_1655549	89790	SIGLEC10	0.0333434	8.8898	0.33139	0.742699	0.892885	-6.11291
ILMN_2070477	129685	TAF8	-0.0135552	6.78792	-0.331312	0.742758	0.892885	-6.11294
ILMN_1690971	10214	SSX3	0.0107922	6.75974	0.331228	0.74282	0.892885	-6.11296
ILMN_1707124	7035	TFPI	-0.0201416	6.92039	-0.331209	0.742834	0.892885	-6.11297
ILMN_2085862	51296	SLC15A3	0.0404602	9.81922	0.330944	0.743033	0.893033	-6.11306
ILMN_1700628	57062	DDX24	0.0244653	9.78101	0.330742	0.743183	0.893124	-6.11312
ILMN_2150894	219	ALDH1B1	0.0118792	7.03961	0.33064	0.74326	0.893126	-6.11316
ILMN_1725314	2635	GBP3	0.0197406	7.02692	0.330266	0.743539	0.893161	-6.11328
ILMN_2415157	10865	ARID5A	0.0147986	7.07555	0.330238	0.74356	0.893161	-6.11329
ILMN_1772370	9138	ARHGEF1	0.0313495	8.83458	0.330219	0.743575	0.893161	-6.11329
ILMN_3237177	84142	ABRAXAS1	0.0457483	10.0285	0.3302	0.743588	0.893161	-6.1133
ILMN_2089875	7292	TNFSF4	-0.0613067	8.09561	-0.329932	0.743789	0.893292	-6.11339
ILMN_1653814	3044	HBBP1	-0.0101056	6.81172	-0.329737	0.743935	0.893292	-6.11345
ILMN_2050911	6583	SLC22A4	0.0182676	7.05782	0.329624	0.744019	0.893292	-6.11349
ILMN_1751020	29993	PACSIN1	0.0150848	7.09493	0.329586	0.744048	0.893292	-6.1135
ILMN_1787109	1196	CLK2	-0.0234147	7.97679	-0.329553	0.744072	0.893292	-6.11351
ILMN_1758390	339005	WHAMMP3	-0.0104858	6.81077	-0.329314	0.744251	0.893409	-6.11359
ILMN_1724183	8814	CDKL1	-0.0142257	6.82619	-0.329222	0.74432	0.893409	-6.11362
ILMN_1708382	54859	ELP6	0.0187799	8.661	0.329093	0.744417	0.893421	-6.11366
ILMN_1796397	493856	CISD2	0.0194625	7.90872	0.329005	0.744483	0.893421	-6.11369
ILMN_1784822	89801	PPP1R3F	0.0154505	7.06026	0.328908	0.744555	0.893421	-6.11372
ILMN_1805992	57698	SHTN1	-0.046545	8.83426	-0.328765	0.744662	0.89346	-6.11376
ILMN_2406656	2625	GATA3	0.0160758	7.19889	0.328594	0.74479	0.893467	-6.11382
ILMN_2374865	467	ATF3	0.0278575	7.04827	0.328366	0.744961	0.893467	-6.11389
ILMN_1677098	388403	YPEL2	-0.0146756	8.03469	-0.328358	0.744967	0.893467	-6.1139
ILMN_1746396	1499	CTNNB1	0.022397	7.73952	0.328335	0.744984	0.893467	-6.1139
ILMN_2120022	221079	ARL5B	0.0189193	6.94928	0.328147	0.745125	0.893467	-6.11396
ILMN_1675038	3275	PRMT2	0.0248236	9.41317	0.328099	0.74516	0.893467	-6.11398
ILMN_1810107	201243	SPEM2	0.0107102	6.77169	0.328014	0.745224	0.893467	-6.11401
ILMN_1784380	151636	DTX3L	0.0154505	6.95753	0.327955	0.745268	0.893467	-6.11403
ILMN_3308607	693192	MIR607	0.0146492	7.34129	0.327772	0.745405	0.893541	-6.11409
ILMN_1790253	375593	TRIM73	-0.0104794	6.92408	-0.327174	0.745853	0.89385	-6.11428
ILMN_3238818	653162	RPSAP9	-0.00954859	14.2172	-0.327098	0.74591	0.89385	-6.1143
ILMN_1799278	9398	CD101	0.0107826	6.81805	0.327007	0.745978	0.89385	-6.11433
ILMN_1742260	6744	SSFA2	0.0124852	6.87996	0.32695	0.746021	0.89385	-6.11435
ILMN_1660199	10449	ACAA2	0.0223461	8.35367	0.326927	0.746038	0.89385	-6.11436
ILMN_1769191	2778	GNAS	0.0351449	12.4238	0.326177	0.7466	0.894385	-6.1146
ILMN_2047914	4889	NPY5R	-0.0119378	6.89365	-0.326073	0.746677	0.894385	-6.11463
ILMN_1708934	133	ADM	-0.0578571	8.20692	-0.326002	0.746731	0.894385	-6.11466
ILMN_1698463	3609	ILF3	-0.0200324	8.91899	-0.325808	0.746876	0.894385	-6.11472
ILMN_1697115	80054	CEBPA-DT	-0.0164031	6.95744	-0.325746	0.746922	0.894385	-6.11474
ILMN_1728236	55106	SLFN12	0.0200158	7.20354	0.325716	0.746945	0.894385	-6.11475
ILMN_2089977	360132	FKBP9P1	-0.0128786	6.79088	-0.325564	0.747059	0.894385	-6.1148
ILMN_2326324	3948	LDHC	-0.0146995	6.85446	-0.325485	0.747118	0.894385	-6.11482
ILMN_2279961	3920	LAMP2	0.0269055	10.6025	0.325428	0.74716	0.894385	-6.11484
ILMN_1666690	93953	GCNA	0.0155304	7.03381	0.324594	0.747785	0.895043	-6.11511
ILMN_3247645	550643	NBDY	0.0176457	10.6113	0.324324	0.747987	0.895195	-6.11519
ILMN_1892403	692084	SNORD13	0.0739744	10.7318	0.323943	0.748273	0.895243	-6.11532
ILMN_1720771	8676	STX11	0.0416845	9.38989	0.323936	0.748278	0.895243	-6.11532
ILMN_1759008	115509	ZNF689	-0.0234579	8.41748	-0.32384	0.74835	0.895243	-6.11535
ILMN_1677691	1368	CPM	0.0364727	8.37644	0.323629	0.748509	0.895243	-6.11542
ILMN_1771964	2941	GSTA4	-0.0121954	6.90819	-0.323587	0.74854	0.895243	-6.11543
ILMN_1784207	57095	PITHD1	0.0270556	9.91684	0.323574	0.74855	0.895243	-6.11543
ILMN_1661998	131965	METTL6	-0.0106012	6.82777	-0.323569	0.748553	0.895243	-6.11543
ILMN_1715173	6195	RPS6KA1	0.0239985	9.70121	0.323339	0.748725	0.895311	-6.11551
ILMN_1696375	64427	TTC31	-0.0202979	8.512	-0.323279	0.748771	0.895311	-6.11553
ILMN_2099277	203100	HTRA4	0.0100477	6.88004	0.323192	0.748836	0.895311	-6.11556
ILMN_1771385	115361	GBP4	0.043455	9.228	0.323069	0.748928	0.895332	-6.11559
ILMN_2226304	57182	ANKRD50	-0.0184846	7.11193	-0.322844	0.749097	0.895444	-6.11567
ILMN_1778358	10396	ATP8A1	-0.0114757	6.81755	-0.322739	0.749175	0.895448	-6.1157
ILMN_1716195	8339	HIST1H2BG	-0.0520916	7.80504	-0.322232	0.749555	0.89574	-6.11586
ILMN_1789106	3652	IPP	0.0138254	7.29583	0.322144	0.749621	0.89574	-6.11589
ILMN_1754655	23093	TTLL5	-0.0106226	7.01861	-0.322112	0.749646	0.89574	-6.1159
ILMN_1730539	27031	NPHP3	0.0193022	7.83153	0.321723	0.749937	0.895886	-6.11602
ILMN_1659975	127703	C1orf216	-0.0120899	7.19873	-0.321679	0.749971	0.895886	-6.11604
ILMN_1795839	51097	SCCPDH	0.014123	7.24098	0.321622	0.750013	0.895886	-6.11605
ILMN_1735064	90673	PPP1R3E	-0.0146561	7.15229	-0.321548	0.750069	0.895886	-6.11608
ILMN_2091412	2323	FLT3LG	-0.0306836	9.13642	-0.321401	0.750179	0.89591	-6.11612
ILMN_1794726	26001	RNF167	-0.0194637	9.09619	-0.321321	0.750239	0.89591	-6.11615
ILMN_1788530	113622	ADPRHL1	0.00976496	6.772	0.321174	0.750349	0.895952	-6.1162
ILMN_1739640	8642	DCHS1	-0.0110633	6.85553	-0.320802	0.750628	0.896195	-6.11631
ILMN_1665647	4064	CD180	0.010673	6.85203	0.320551	0.750816	0.89633	-6.11639
ILMN_2083066	91353	IGLL3P	0.0566372	8.08361	0.320332	0.750981	0.896437	-6.11646
ILMN_1796216	22846	VASH1	0.0177108	7.15789	0.320155	0.751114	0.896505	-6.11652
ILMN_1807633	10247	RIDA	0.019749	7.62349	0.319435	0.751654	0.89706	-6.11675
ILMN_1801216	6286	S100P	-0.080667	8.11275	-0.319074	0.751925	0.897293	-6.11686
ILMN_1696512	51327	AHSP	-0.0702301	7.67306	-0.318795	0.752134	0.897454	-6.11695
ILMN_1803254	55671	PPP4R3A	0.0254525	9.23791	0.318436	0.752404	0.897638	-6.11706
ILMN_1663390	991	CDC20	0.030815	7.02588	0.318302	0.752505	0.897638	-6.1171
ILMN_2115340	8370	HIST2H4A	0.0234524	7.49383	0.318122	0.75264	0.897638	-6.11716
ILMN_3220792	728658	RPL13AP5	0.00914664	14.2308	0.3181	0.752656	0.897638	-6.11716
ILMN_1781184	4607	MYBPC3	0.0145446	6.99271	0.318087	0.752666	0.897638	-6.11717
ILMN_1733937	23531	MMD	-0.0984326	10.8909	-0.317812	0.752873	0.897795	-6.11726
ILMN_3234762	100169760	RNA5S9	0.0411075	8.93042	0.31756	0.753061	0.89793	-6.11733
ILMN_1705064	81565	NDEL1	0.0213936	9.8666	0.317232	0.753308	0.898096	-6.11744
ILMN_2083559	9907	AP5Z1	0.0150083	7.14972	0.317174	0.753351	0.898096	-6.11745
ILMN_1701169	50809	HP1BP3	-0.0120668	7.19522	-0.316591	0.75379	0.898402	-6.11764
ILMN_1811102	90678	LRSAM1	0.0163142	7.76701	0.316573	0.753803	0.898402	-6.11764
ILMN_1684594	23358	USP24	0.0152073	9.03359	0.316281	0.754023	0.898402	-6.11773
ILMN_3234756	692075	SNORD6	-0.0119187	7.17607	-0.316265	0.754034	0.898402	-6.11774
ILMN_1775011	79954	NOL10	0.0113067	6.99684	0.316245	0.75405	0.898402	-6.11774
ILMN_1673586	6533	SLC6A6	0.0120966	6.79067	0.31623	0.754061	0.898402	-6.11775
ILMN_1690101	55179	FAIM	0.0131369	7.12742	0.315625	0.754515	0.898641	-6.11794
ILMN_1779252	10346	TRIM22	0.0265793	9.31274	0.315594	0.754539	0.898641	-6.11795
ILMN_1735275	151525	WDSUB1	-0.0171378	8.1995	-0.315527	0.754589	0.898641	-6.11797
ILMN_1777584	3735	KARS	0.015706	8.58422	0.315253	0.754795	0.898641	-6.11805
ILMN_1709623	5598	MAPK7	-0.0176489	7.43738	-0.315212	0.754826	0.898641	-6.11807
ILMN_1685567	23483	TGDS	0.0193045	7.81676	0.315127	0.75489	0.898641	-6.11809
ILMN_1765872	23094	SIPA1L3	-0.0136714	6.86057	-0.315113	0.754901	0.898641	-6.1181
ILMN_3235176	129293	TRABD2A	0.0318916	8.93379	0.315061	0.75494	0.898641	-6.11811
ILMN_1654586	22821	RASA3	0.0155169	7.81065	0.31506	0.75494	0.898641	-6.11811
ILMN_1768488	7014	TERF2	0.0187037	8.25218	0.314745	0.755177	0.898766	-6.11821
ILMN_2059549	6850	SYK	-0.0366929	9.73068	-0.314719	0.755196	0.898766	-6.11822
ILMN_3238623	90624	LYRM7	0.029877	8.19504	0.314551	0.755323	0.898828	-6.11827
ILMN_1708337	124056	NOXO1	0.00936285	6.84929	0.314301	0.75551	0.898961	-6.11835
ILMN_1785141	9645	MICAL2	0.0121292	6.77753	0.314104	0.755659	0.899046	-6.11841
ILMN_2373831	10384	BTN3A3	-0.0189179	8.69777	-0.313901	0.755812	0.899046	-6.11847
ILMN_1751627	27095	TRAPPC3	0.0158473	9.65259	0.313782	0.755901	0.899046	-6.11851
ILMN_2127842	3040	HBA2	0.0613423	13.7567	0.313747	0.755927	0.899046	-6.11852
ILMN_1755303	7764	ZNF217	0.0219392	8.84426	0.313704	0.755959	0.899046	-6.11853
ILMN_1716733	9172	MYOM2	-0.0338137	9.08889	-0.313226	0.756319	0.899202	-6.11868
ILMN_2309848	53827	FXYD5	-0.0169418	11.9618	-0.31314	0.756383	0.899202	-6.11871
ILMN_1810330	440131	LINC00544	0.00954106	6.78117	0.313095	0.756417	0.899202	-6.11872
ILMN_1797974	51390	AIG1	0.0141997	7.33752	0.312912	0.756555	0.899202	-6.11878
ILMN_3215374	257396	LOC257396	0.0110085	6.86454	0.312808	0.756634	0.899202	-6.11881
ILMN_1653861	22955	SCMH1	0.0134573	7.57017	0.312807	0.756634	0.899202	-6.11881
ILMN_1730347	84317	CCDC115	-0.0177268	9.44312	-0.312801	0.756638	0.899202	-6.11881
ILMN_1676899	55689	YEATS2	0.012849	7.98422	0.312699	0.756716	0.899202	-6.11884
ILMN_1712023	6547	SLC8A3	-0.0230512	6.92569	-0.312491	0.756872	0.899202	-6.11891
ILMN_1762327	79758	DHRS12	0.0104198	6.94474	0.312466	0.756891	0.899202	-6.11892
ILMN_1677509	80758	PRR7	-0.0176757	7.32197	-0.312425	0.756921	0.899202	-6.11893
ILMN_1777366	9694	EMC2	-0.0132759	6.95572	-0.312285	0.757027	0.899238	-6.11897
ILMN_1815733	1983	EIF5	-0.0255377	8.07051	-0.312134	0.75714	0.899284	-6.11902
ILMN_1768969	3930	LBR	-0.0174193	7.47522	-0.311892	0.757322	0.89941	-6.11909
ILMN_1710937	3428	IFI16	0.0246589	9.85435	0.311363	0.757721	0.899508	-6.11926
ILMN_3239177	92312	MEX3A	0.00865576	6.97271	0.311317	0.757755	0.899508	-6.11927
ILMN_1726333	57186	RALGAPA2	0.0132996	6.86591	0.311278	0.757785	0.899508	-6.11928
ILMN_2111739	4123	MAN2C1	0.019175	7.75973	0.310972	0.758015	0.899508	-6.11938
ILMN_1751598	83667	SESN2	-0.0119553	6.8058	-0.310897	0.758071	0.899508	-6.1194
ILMN_2229261	400709	SIGLEC16	0.0185531	6.86973	0.310806	0.758139	0.899508	-6.11943
ILMN_1772208	283234	CCDC88B	0.0210816	7.50229	0.310754	0.758178	0.899508	-6.11944
ILMN_1783337	26063	DECR2	-0.0127603	7.15604	-0.310714	0.758209	0.899508	-6.11945
ILMN_1750409	9367	RAB9A	0.015169	9.6173	0.310712	0.75821	0.899508	-6.11945
ILMN_1668092	90952	ESAM	0.0647952	8.18245	0.310685	0.758231	0.899508	-6.11946
ILMN_1741477	4089	SMAD4	-0.0169633	9.30933	-0.310678	0.758236	0.899508	-6.11947
ILMN_1796179	85236	HIST1H2BK	-0.0568372	11.1954	-0.310374	0.758465	0.899691	-6.11956
ILMN_1673795	3295	HSD17B4	-0.0182423	9.33176	-0.310139	0.758641	0.899772	-6.11963
ILMN_1683271	7114	TMSB4X	0.00832159	14.1709	0.310075	0.75869	0.899772	-6.11965
ILMN_1678754	5202	PFDN2	0.014811	6.98193	0.309977	0.758763	0.899772	-6.11968
ILMN_3240829	221584	ZSCAN12P1	0.0120443	6.92926	0.309822	0.75888	0.899772	-6.11973
ILMN_1707858	3015	H2AFZ	-0.0203126	11.7962	-0.309781	0.758911	0.899772	-6.11974
ILMN_1685009	3684	ITGAM	-0.0280474	9.47443	-0.309622	0.759031	0.899824	-6.11979
ILMN_2414325	25816	TNFAIP8	-0.0274489	9.2935	-0.309198	0.75935	0.90008	-6.11992
ILMN_3239254	652995	UCA1	0.0106528	6.80806	0.309135	0.759398	0.90008	-6.11994
ILMN_1746314	7813	EVI5	-0.0232927	7.83322	-0.308776	0.759668	0.900241	-6.12005
ILMN_1792597	1427	CRYGS	0.0203534	7.27022	0.308754	0.759684	0.900241	-6.12005
ILMN_1716384	64225	ATL2	0.0113025	7.13281	0.308626	0.759781	0.900265	-6.12009
ILMN_3244940	677844	SNORA78	-0.0123039	6.76108	-0.308313	0.760017	0.900372	-6.12019
ILMN_3251217	283970	PDXDC2P-NPIPB14P	0.00930175	6.73025	0.308251	0.760063	0.900372	-6.12021
ILMN_1673798	5498	PPOX	0.0248192	8.04662	0.308205	0.760098	0.900372	-6.12022
ILMN_2221784	388341	LRRC75A	0.0097782	6.76575	0.307749	0.760442	0.900446	-6.12036
ILMN_3241237	727800	RNF208	0.0140205	7.09124	0.307585	0.760565	0.900446	-6.12041
ILMN_1662865	55313	CPPED1	-0.0158201	7.00824	-0.30755	0.760591	0.900446	-6.12042
ILMN_1670769	55166	CENPQ	0.0124624	6.95657	0.307495	0.760633	0.900446	-6.12044
ILMN_1651229	9670	IPO13	0.0165722	7.56252	0.307437	0.760676	0.900446	-6.12045
ILMN_1787081	6871	TADA2A	0.01067	6.80998	0.307354	0.760739	0.900446	-6.12048
ILMN_2367671	3985	LIMK2	-0.0107213	6.7394	-0.307313	0.76077	0.900446	-6.12049
ILMN_2409167	302	ANXA2	0.0354479	11.7433	0.307298	0.760782	0.900446	-6.1205
ILMN_2349393	4192	MDK	-0.0108488	6.89969	-0.307187	0.760865	0.900446	-6.12053
ILMN_1666178	90313	TP53I13	-0.0281547	9.35582	-0.307119	0.760916	0.900446	-6.12055
ILMN_1821280	10220	GDF11	0.0125986	7.43046	0.3067	0.761232	0.900653	-6.12068
ILMN_2386008	9019	MPZL1	-0.0150461	7.1697	-0.306602	0.761306	0.900653	-6.12071
ILMN_1678300	3838	KPNA2	0.0113426	7.10754	0.306586	0.761318	0.900653	-6.12071
ILMN_1669122	221756	SERPINB9P1	0.0119009	6.95731	0.306208	0.761603	0.900901	-6.12083
ILMN_3258628	51763	INPP5K	-0.015203	7.54936	-0.305969	0.761783	0.901006	-6.1209
ILMN_1688246	642852	LOC642852	0.0101119	6.77499	0.30589	0.761843	0.901006	-6.12092
ILMN_2129505	220002	CYB561A3	0.0287979	9.62278	0.305458	0.762168	0.901302	-6.12105
ILMN_1666976	23646	PLD3	0.0209181	8.65017	0.305222	0.762346	0.901423	-6.12112
ILMN_1721801	54332	GDAP1	-0.0098091	6.80342	-0.305047	0.762478	0.901489	-6.12117
ILMN_1654319	145864	HAPLN3	0.0215285	7.45684	0.304542	0.762859	0.901776	-6.12133
ILMN_1722492	142679	DUSP19	-0.044186	11.0091	-0.304518	0.762877	0.901776	-6.12133
ILMN_1801045	169981	SPIN3	0.0122006	7.11755	0.304424	0.762948	0.901776	-6.12136
ILMN_1702683	9197	SLC33A1	-0.0132388	7.78622	-0.304239	0.763088	0.901852	-6.12142
ILMN_3244836	162962	ZNF836	-0.012246	6.98328	-0.304018	0.763254	0.901959	-6.12148
ILMN_1694466	9189	ZBED1	-0.0154368	9.41369	-0.303804	0.763416	0.90206	-6.12155
ILMN_1708101	84823	LMNB2	0.0149047	7.80983	0.303421	0.763705	0.902183	-6.12166
ILMN_1761456	79868	ALG13	0.017966	8.46387	0.30339	0.763728	0.902183	-6.12167
ILMN_1748650	84311	MRPL45	0.013961	9.24667	0.303365	0.763747	0.902183	-6.12168
ILMN_3225505	6202	RPS8	-0.0105251	14.1701	-0.302884	0.764109	0.902522	-6.12182
ILMN_1740571	100506658	OCLN	0.0111597	6.84146	0.302624	0.764306	0.902665	-6.1219
ILMN_1651826	10409	BASP1	-0.0395392	10.3097	-0.302124	0.764683	0.90297	-6.12205
ILMN_1786259	55379	LRRC59	-0.0114228	6.81643	-0.30208	0.764716	0.90297	-6.12206
ILMN_1804090	1468	SLC25A10	0.0115504	6.89294	0.301807	0.764922	0.903079	-6.12214
ILMN_1768973	8338	HIST2H2AC	-0.0258873	9.50855	-0.301757	0.76496	0.903079	-6.12216
ILMN_1762095	84899	TMTC4	-0.0116436	7.14181	-0.301127	0.765436	0.903402	-6.12235
ILMN_2091454	3042	HBM	-0.0804782	7.44201	-0.301122	0.76544	0.903402	-6.12235
ILMN_1706784	94239	H2AFV	-0.00905845	6.89551	-0.300961	0.765561	0.903402	-6.1224
ILMN_1681269	8798	DYRK4	0.0200764	8.84299	0.300952	0.765568	0.903402	-6.1224
ILMN_1724422	6402	SELL	-0.0196207	11.0486	-0.300891	0.765614	0.903402	-6.12242
ILMN_1743911	51629	SLC25A39	-0.0432222	9.9542	-0.300792	0.765688	0.903402	-6.12245
ILMN_2196569	9688	NUP93	0.0188207	8.62888	0.300682	0.765772	0.903411	-6.12248
ILMN_1681325	80772	CPTP	-0.0100118	7.08281	-0.300491	0.765916	0.903427	-6.12254
ILMN_3234436	728643	HNRNPA1P33	0.0277566	10.6923	0.300432	0.76596	0.903427	-6.12255
ILMN_1684887	64092	SAMSN1	-0.0203758	8.23644	-0.300362	0.766014	0.903427	-6.12257
ILMN_1692219	80223	RAB11FIP1	-0.0278613	9.84042	-0.300167	0.766161	0.903444	-6.12263
ILMN_1752455	80005	DOCK5	-0.0133822	6.89652	-0.300117	0.766198	0.903444	-6.12265
ILMN_1709044	60436	TGIF2	-0.0121765	8.23538	-0.299775	0.766457	0.903444	-6.12275
ILMN_1663754	79973	ZNF442	0.0137948	6.96654	0.299697	0.766515	0.903444	-6.12277
ILMN_1668270	84243	ZDHHC18	-0.0234467	7.79711	-0.299567	0.766614	0.903444	-6.12281
ILMN_1810953	388685	LINC01138	0.0171421	7.74295	0.299385	0.766751	0.903444	-6.12286
ILMN_1814856	11094	CACFD1	0.0112218	6.94982	0.299299	0.766816	0.903444	-6.12289
ILMN_1800447	5257	PHKB	-0.0224649	8.61092	-0.299238	0.766862	0.903444	-6.12291
ILMN_1710280	81027	TUBB1	-0.0888173	11.6854	-0.299179	0.766907	0.903444	-6.12292
ILMN_1742089	57486	NLN	0.0110789	6.82601	0.299121	0.766951	0.903444	-6.12294
ILMN_1777513	147040	KCTD11	0.00948811	6.91999	0.29896	0.767072	0.903444	-6.12299
ILMN_1771093	84330	ZNF414	-0.0101559	6.94248	-0.298878	0.767134	0.903444	-6.12301
ILMN_1765460	57463	AMIGO1	0.00826162	6.88388	0.298857	0.76715	0.903444	-6.12302
ILMN_1670440	374739	TEPP	0.0168799	6.90505	0.298846	0.767159	0.903444	-6.12302
ILMN_2134381	319085	ITPK1-AS1	-0.0361525	11.5949	-0.298812	0.767184	0.903444	-6.12303
ILMN_2187746	2018	EMX2	-0.0101634	6.75047	-0.298538	0.767391	0.903444	-6.12311
ILMN_3244343	619505	SNORA21	0.012705	6.8345	0.298482	0.767433	0.903444	-6.12313
ILMN_1857915	401397	SMIM30	-0.0295623	9.4756	-0.298465	0.767446	0.903444	-6.12313
ILMN_3243682	127281	FAM213B	-0.0140112	7.06192	-0.298351	0.767533	0.903444	-6.12317
ILMN_1728984	5036	PA2G4	0.0160984	9.1636	0.298116	0.76771	0.903444	-6.12324
ILMN_1666156	9643	MORF4L2	0.0150207	8.59221	0.297938	0.767844	0.903444	-6.12329
ILMN_1675462	11157	LSM6	0.0156392	7.67617	0.297885	0.767885	0.903444	-6.1233
ILMN_2105253	145482	PTGR2	0.0212174	7.61271	0.297854	0.767908	0.903444	-6.12331
ILMN_1652006	8243	SMC1A	-0.0131566	7.14745	-0.297747	0.767989	0.903444	-6.12334
ILMN_2101719	63877	FAM204A	-0.0106029	7.11308	-0.297663	0.768052	0.903444	-6.12337
ILMN_1686116	7057	THBS1	-0.0353348	7.44978	-0.297599	0.768101	0.903444	-6.12339
ILMN_2140389	84548	TMEM185A	-0.0272995	7.96053	-0.297496	0.768178	0.903444	-6.12342
ILMN_2353633	30817	ADGRE2	-0.0450692	8.92298	-0.297207	0.768397	0.903444	-6.1235
ILMN_1687858	805	CALM2	-0.0205799	12.4373	-0.297194	0.768407	0.903444	-6.12351
ILMN_2213199	80817	CEP44	0.0144219	8.7006	0.297177	0.768419	0.903444	-6.12351
ILMN_3235340	340485	ACER2	-0.0146028	7.30156	-0.297107	0.768473	0.903444	-6.12353
ILMN_1704730	22918	CD93	0.0450358	10.3962	0.297079	0.768493	0.903444	-6.12354
ILMN_1709294	55143	CDCA8	-0.00822616	6.84844	-0.297031	0.76853	0.903444	-6.12355
ILMN_1686553	57508	INTS2	-0.0108874	7.46194	-0.296776	0.768722	0.903581	-6.12363
ILMN_2051900	126272	EID2B	-0.0412941	11.1075	-0.296652	0.768816	0.903602	-6.12367
ILMN_1805216	10082	GPC6	0.0103122	7.18002	0.296306	0.769078	0.903719	-6.12377
ILMN_1677228	55217	TMLHE	0.0144661	7.38354	0.296031	0.769286	0.903719	-6.12385
ILMN_1686805	1398	CRK	0.0263245	7.82591	0.296007	0.769304	0.903719	-6.12385
ILMN_1721046	5763	PTMS	-0.0111388	6.98494	-0.295954	0.769344	0.903719	-6.12387
ILMN_1695530	932	MS4A3	0.051958	8.29702	0.295917	0.769373	0.903719	-6.12388
ILMN_1766505	51397	COMMD10	-0.0266927	8.59564	-0.295828	0.76944	0.903719	-6.12391
ILMN_1699265	8795	TNFRSF10B	0.0201737	8.44517	0.295819	0.769447	0.903719	-6.12391
ILMN_2383754	85865	GTPBP10	-0.0114823	6.91807	-0.295676	0.769555	0.903757	-6.12395
ILMN_2308689	60509	AGBL5	0.018888	7.64233	0.294882	0.770155	0.904361	-6.12418
ILMN_1785821	51567	TDP2	-0.0123486	7.1386	-0.294795	0.770221	0.904361	-6.12421
ILMN_1678678	2542	SLC37A4	0.0175741	8.27958	0.294637	0.77034	0.904411	-6.12425
ILMN_1670638	26207	PITPNC1	-0.0232936	9.07393	-0.294366	0.770546	0.904491	-6.12433
ILMN_1716524	7879	RAB7A	0.0152231	11.058	0.294347	0.77056	0.904491	-6.12434
ILMN_3241021	6086	RNY4	0.0411568	8.72003	0.2942	0.770671	0.904532	-6.12438
ILMN_1726368	7694	ZNF135	-0.0110087	6.7726	-0.294031	0.770799	0.904593	-6.12443
ILMN_1686194	10283	CWC27	-0.0148944	9.12433	-0.293781	0.770988	0.904609	-6.1245
ILMN_3238048	5379	PMS2P1	-0.0201719	8.0946	-0.293676	0.771067	0.904609	-6.12453
ILMN_3284036	27295	PDLIM3	-0.010859	6.78532	-0.293666	0.771075	0.904609	-6.12454
ILMN_2349459	332	BIRC5	0.0108131	6.81942	0.293525	0.771182	0.904609	-6.12458
ILMN_1785756	3014	H2AFX	0.0180562	7.61168	0.293338	0.771323	0.904609	-6.12463
ILMN_2279339	9589	WTAP	-0.0187064	9.68899	-0.293305	0.771348	0.904609	-6.12464
ILMN_1723117	55705	IPO9	-0.0130245	7.49501	-0.293213	0.771418	0.904609	-6.12467
ILMN_1717799	5581	PRKCE	-0.00799595	6.87736	-0.293211	0.771419	0.904609	-6.12467
ILMN_3243061	100049587	SIGLEC14	0.0357625	8.75818	0.292993	0.771585	0.904713	-6.12473
ILMN_1767992	9990	SLC12A6	0.0114428	7.04262	0.292608	0.771876	0.904931	-6.12484
ILMN_1750711	80179	MYO19	-0.00936123	6.87682	-0.292547	0.771922	0.904931	-6.12486
ILMN_2227011	23205	ACSBG1	-0.0314985	7.35194	-0.2922	0.772185	0.905111	-6.12496
ILMN_2225254	283337	ZNF740	0.0123895	6.90499	0.292143	0.772228	0.905111	-6.12498
ILMN_1672591	6335	SCN9A	-0.0105814	6.7758	-0.291839	0.772458	0.905292	-6.12506
ILMN_2147251	29075	LINC00652	0.0148543	10.1332	0.291585	0.77265	0.905428	-6.12514
ILMN_2407811	84461	NEURL4	0.0118039	7.14942	0.291312	0.772857	0.905581	-6.12521
ILMN_1719864	23241	PACS2	0.0114729	7.02553	0.290485	0.773483	0.906153	-6.12545
ILMN_1756152	79157	MFSD11	-0.023263	8.7462	-0.290426	0.773528	0.906153	-6.12547
ILMN_3244117	50861	STMN3	-0.0438886	10.602	-0.290367	0.773573	0.906153	-6.12549
ILMN_1735075	267002	PGBD2	-0.0182994	7.48314	-0.290102	0.773774	0.906299	-6.12556
ILMN_1804841	51741	WWOX	0.0114519	6.77099	0.289944	0.773893	0.90635	-6.12561
ILMN_1735499	131566	DCBLD2	0.0103809	6.89098	0.289799	0.774003	0.906389	-6.12565
ILMN_1789351	79723	SUV39H2	-0.0100741	6.84765	-0.289614	0.774143	0.906464	-6.1257
ILMN_1671885	8079	MLF2	-0.0161787	8.49612	-0.289436	0.774278	0.906504	-6.12575
ILMN_1668374	3693	ITGB5	0.0713801	8.74526	0.289368	0.77433	0.906504	-6.12577
ILMN_2131493	57506	MAVS	-0.0116503	7.00766	-0.289141	0.774501	0.906592	-6.12584
ILMN_1713235	100287896	LOC100287896	-0.0155859	7.04011	-0.289068	0.774556	0.906592	-6.12586
ILMN_1730622	51466	EVL	-0.0291902	12.1515	-0.288885	0.774695	0.906642	-6.12591
ILMN_1685774	509	ATP5F1C	-0.0239877	11.4956	-0.288811	0.774751	0.906642	-6.12593
ILMN_1719105	337975	KRTAP20-1	-0.011525	6.76269	-0.288688	0.774845	0.906662	-6.12597
ILMN_1680591	6242	RTKN	0.0101171	6.86687	0.288396	0.775066	0.906821	-6.12605
ILMN_2359627	10018	BCL2L11	-0.0151329	6.85193	-0.288308	0.775133	0.906821	-6.12607
ILMN_1675359	79576	NKAP	-0.0116207	7.256	-0.287661	0.775623	0.907306	-6.12626
ILMN_1745669	285596	FAM153A	-0.00976133	7.01988	-0.287134	0.776022	0.907552	-6.12641
ILMN_1690352	84890	ADO	-0.0274425	8.62499	-0.287131	0.776024	0.907552	-6.12641
ILMN_1695978	158038	LINGO2	-0.0106198	6.7673	-0.287082	0.776062	0.907552	-6.12642
ILMN_1709439	5119	CHMP1A	-0.0202973	8.77813	-0.2867	0.776351	0.907732	-6.12653
ILMN_1676731	339201	ASB16-AS1	-0.0136492	7.00888	-0.286677	0.776369	0.907732	-6.12654
ILMN_1726756	2187	FANCB	-0.0102289	6.78071	-0.286241	0.776699	0.907935	-6.12666
ILMN_2171295	5218	CDK14	-0.0108553	7.05228	-0.286187	0.77674	0.907935	-6.12667
ILMN_2057566	283871	PGP	0.0136085	7.20987	0.286147	0.776771	0.907935	-6.12669
ILMN_3247187	196415	C12orf77	-0.0114705	7.14771	-0.285658	0.777142	0.908249	-6.12682
ILMN_1807710	3094	HINT1	0.0184584	12.5283	0.28556	0.777216	0.908249	-6.12685
ILMN_3232949	284418	FAM71E2	0.008948	6.77115	0.285462	0.77729	0.908249	-6.12688
ILMN_3243244	26774	SNORD80	-0.00974057	6.91076	-0.28539	0.777345	0.908249	-6.1269
ILMN_1753006	6865	TACR2	0.00935632	6.86742	0.28509	0.777573	0.908376	-6.12698
ILMN_1734483	55108	BSDC1	0.0145877	9.4186	0.285019	0.777627	0.908376	-6.127
ILMN_1751330	10616	RBCK1	0.0203714	8.89098	0.284784	0.777805	0.908376	-6.12707
ILMN_1744835	219927	MRPL21	0.0256307	9.68017	0.284773	0.777813	0.908376	-6.12707
ILMN_1732967	170954	PPP1R18	0.0206888	10.3948	0.284745	0.777834	0.908376	-6.12708
ILMN_2312906	375056	MIA3	-0.00817057	6.89637	-0.284585	0.777956	0.908428	-6.12713
ILMN_1736042	4199	ME1	-0.0108349	6.91424	-0.284277	0.77819	0.908593	-6.12721
ILMN_1793410	6641	SNTB1	-0.0198372	8.32038	-0.284199	0.778249	0.908593	-6.12723
ILMN_1778238	55813	UTP6	-0.0167362	9.78822	-0.283686	0.778638	0.908907	-6.12738
ILMN_3229203	100505659	LINC00967	-0.0117449	6.79331	-0.283643	0.778671	0.908907	-6.12739
ILMN_2331658	25871	NEPRO	-0.0126556	7.40565	-0.283376	0.778873	0.909023	-6.12746
ILMN_2126423	147657	ZNF480	-0.0159896	7.92563	-0.283295	0.778935	0.909023	-6.12749
ILMN_2352293	56980	PRDM10	-0.0170044	7.37798	-0.28317	0.77903	0.909023	-6.12752
ILMN_1662192	57209	ZNF248	0.016348	7.44425	0.283011	0.779151	0.909023	-6.12757
ILMN_1663422	266747	RGL4	0.0235186	8.75766	0.283009	0.779152	0.909023	-6.12757
ILMN_1734878	973	CD79A	0.0414706	10.7359	0.282691	0.779393	0.909145	-6.12766
ILMN_1722981	7100	TLR5	0.0440693	8.23139	0.28267	0.779409	0.909145	-6.12766
ILMN_3240594	100151683	RNU4ATAC	0.03796	8.09127	0.28226	0.77972	0.909419	-6.12778
ILMN_1661440	339500	ZNF678	-0.0131843	6.83403	-0.28152	0.780283	0.909743	-6.12798
ILMN_3197097	100131187	TSTD1	0.0295264	8.68751	0.2815	0.780297	0.909743	-6.12799
ILMN_1797384	7390	UROS	-0.0168929	9.28153	-0.281474	0.780317	0.909743	-6.12799
ILMN_1736585	10972	TMED10	0.0314172	8.59007	0.281447	0.780338	0.909743	-6.128
ILMN_1657746	670	BPHL	0.012515	7.42219	0.281392	0.78038	0.909743	-6.12802
ILMN_1723662	11057	ABHD2	0.0119934	7.09858	0.281187	0.780535	0.909835	-6.12807
ILMN_1716728	55776	SAYSD1	-0.0127574	7.52285	-0.280855	0.780787	0.90985	-6.12817
ILMN_1768784	5701	PSMC2	0.020326	10.2195	0.280787	0.780839	0.90985	-6.12818
ILMN_1696065	51150	SDF4	-0.0196145	9.06485	-0.280773	0.78085	0.90985	-6.12819
ILMN_1715715	1050	CEBPA	0.044555	9.28817	0.280768	0.780853	0.90985	-6.12819
ILMN_2217630	51265	CDKL3	0.0102458	6.9456	0.280462	0.781086	0.910032	-6.12827
ILMN_1711332	22797	TFEC	-0.00986082	6.74567	-0.280206	0.78128	0.910097	-6.12835
ILMN_3236741	352961	HCG26	0.0116647	7.03351	0.280187	0.781294	0.910097	-6.12835
ILMN_1706886	605	BCL7A	0.011191	6.86827	0.280011	0.781428	0.910149	-6.1284
ILMN_1746426	9868	TOMM70	-0.0177433	9.13812	-0.27983	0.781566	0.910149	-6.12845
ILMN_1790100	220042	DDIAS	0.0174945	7.41472	0.279827	0.781568	0.910149	-6.12845
ILMN_2191313	387680	WASHC2A	-0.00885467	6.78278	-0.279584	0.781753	0.910249	-6.12852
ILMN_1708906	55571	CNOT11	0.0178351	10.3546	0.279513	0.781807	0.910249	-6.12854
ILMN_1686461	83591	THAP2	0.00847198	6.81862	0.279126	0.782101	0.910502	-6.12864
ILMN_1846430	100128239	LOC100128239	0.00989493	6.77106	0.278909	0.782266	0.910567	-6.1287
ILMN_1776325	55585	UBE2Q1	0.0125016	7.7059	0.278852	0.78231	0.910567	-6.12872
ILMN_1728380	493911	PHOSPHO2	0.0125729	7.04211	0.27857	0.782524	0.910727	-6.1288
ILMN_1693490	23478	SEC11A	-0.0187473	11.0024	-0.278385	0.782664	0.910793	-6.12885
ILMN_2112915	1815	DRD4	-0.0113773	6.76327	-0.278295	0.782733	0.910793	-6.12887
ILMN_1750097	149461	CLDN19	0.00912016	6.75732	0.278185	0.782816	0.910801	-6.1289
ILMN_1727704	26231	LRRC29	0.0092759	7.01585	0.277505	0.783333	0.911208	-6.12909
ILMN_3238785	735301	SNHG9	0.0280879	9.32121	0.277413	0.783403	0.911208	-6.12911
ILMN_1786310	4598	MVK	-0.00909245	6.85024	-0.277377	0.78343	0.911208	-6.12912
ILMN_3243578	348120	LINC01193	0.00989423	6.79432	0.27724	0.783535	0.911208	-6.12916
ILMN_1686136	64324	NSD1	-0.0118869	7.01814	-0.277222	0.783549	0.911208	-6.12917
ILMN_1805766	5463	POU6F1	-0.011253	6.91447	-0.27699	0.783725	0.911324	-6.12923
ILMN_2347314	405	ARNT	-0.0132398	7.29832	-0.276773	0.783889	0.911325	-6.12929
ILMN_1729691	9120	SLC16A6	0.0159747	7.02879	0.276741	0.783914	0.911325	-6.1293
ILMN_1709265	81790	RNF170	-0.0201688	7.30643	-0.276687	0.783955	0.911325	-6.12931
ILMN_2115696	84132	USP42	-0.0164712	8.59912	-0.276459	0.784129	0.911438	-6.12937
ILMN_2090105	8407	TAGLN2	0.0352224	11.8798	0.276335	0.784223	0.911459	-6.12941
ILMN_1713496	8869	ST3GAL5	-0.0159022	8.69555	-0.276096	0.784405	0.911507	-6.12947
ILMN_1699071	56911	MAP3K7CL	-0.0813063	11.8762	-0.275923	0.784536	0.911507	-6.12952
ILMN_1729453	10867	TSPAN9	0.0636946	8.52759	0.275917	0.784541	0.911507	-6.12952
ILMN_2212878	11082	ESM1	-0.0107109	6.82989	-0.275877	0.784571	0.911507	-6.12953
ILMN_1792528	6230	RPS25	0.00756162	14.2902	0.275502	0.784856	0.911749	-6.12963
ILMN_1711894	4602	MYB	0.0220133	8.05242	0.275026	0.785219	0.911952	-6.12976
ILMN_1749368	8357	HIST1H3H	0.0732977	8.48582	0.274921	0.785299	0.911952	-6.12979
ILMN_3199489	282997	PDCD4-AS1	-0.0134284	7.36234	-0.274883	0.785327	0.911952	-6.1298
ILMN_1812105	23286	WWC1	0.0334801	9.90539	0.274871	0.785337	0.911952	-6.12981
ILMN_1694111	11284	PNKP	-0.0195363	8.749	-0.274761	0.78542	0.91196	-6.12984
ILMN_1758613	51195	RAPGEFL1	-0.00887022	6.78405	-0.274579	0.785559	0.912032	-6.12989
ILMN_1663664	55173	MRPS10	-0.018024	9.28401	-0.274338	0.785742	0.91214	-6.12995
ILMN_1781565	59274	TLNRD1	0.00943528	7.32266	0.274256	0.785805	0.91214	-6.12997
ILMN_1679919	84164	ASCC2	-0.0222024	9.61693	-0.274084	0.785935	0.912203	-6.13002
ILMN_2382974	79741	CCDC7	-0.0102783	6.77826	-0.273773	0.786172	0.912388	-6.1301
ILMN_1796177	10755	GIPC1	0.0223237	8.61699	0.273516	0.786368	0.912526	-6.13017
ILMN_1728660	9512	PMPCB	-0.0127285	9.74449	-0.272984	0.786773	0.912908	-6.13032
ILMN_1733970	573	BAG1	0.00825238	6.80503	0.272726	0.786969	0.913047	-6.13039
ILMN_1711608	23635	SSBP2	0.0164839	8.71314	0.272527	0.787121	0.913134	-6.13044
ILMN_1812759	2643	GCH1	0.024499	8.12217	0.272239	0.78734	0.913299	-6.13052
ILMN_1693882	202018	TAPT1	-0.0166053	8.0149	-0.27176	0.787705	0.913633	-6.13065
ILMN_1664698	9094	UNC119	0.0219884	8.34423	0.271575	0.787846	0.913708	-6.1307
ILMN_3185144	56242	ZNF253	0.013668	7.36463	0.271337	0.788027	0.913829	-6.13076
ILMN_1694174	55128	TRIM68	0.0120179	8.22703	0.271076	0.788225	0.913914	-6.13083
ILMN_1735220	858	CAV2	0.00946744	6.82446	0.271039	0.788254	0.913914	-6.13084
ILMN_2131392	55100	WDR70	-0.0139435	8.48873	-0.270908	0.788354	0.913941	-6.13087
ILMN_1684258	6234	RPS28	0.00818686	14.1503	0.270618	0.788574	0.914108	-6.13095
ILMN_1737163	83442	SH3BGRL3	0.0199322	11.095	0.270378	0.788757	0.914214	-6.13102
ILMN_1688971	25926	NOL11	0.021692	9.65424	0.270296	0.78882	0.914214	-6.13104
ILMN_1773561	57826	RAP2C	-0.019273	8.66038	-0.269794	0.789203	0.914569	-6.13117
ILMN_3238859	158293	FAM120AOS	-0.0103055	8.78957	-0.269116	0.789719	0.915079	-6.13135
ILMN_2123559	374986	MIGA1	0.0284009	8.81347	0.268856	0.789917	0.915162	-6.13142
ILMN_1723277	9848	MFAP3L	0.0218792	7.20583	0.26882	0.789944	0.915162	-6.13143
ILMN_1747771	10296	MAEA	0.0166892	9.92495	0.268498	0.79019	0.91533	-6.13151
ILMN_2139052	7586	ZKSCAN1	0.00992614	6.78749	0.268329	0.790319	0.91533	-6.13156
ILMN_1695386	5889	RAD51C	-0.0197168	8.49126	-0.268221	0.790401	0.91533	-6.13159
ILMN_1794157	440278	CATSPER2P1	-0.00946278	6.939	-0.268141	0.790462	0.91533	-6.13161
ILMN_2390318	1149	CIDEA	0.00771052	6.83182	0.268125	0.790474	0.91533	-6.13161
ILMN_1685170	311	ANXA11	0.0172605	8.56814	0.267944	0.790612	0.915341	-6.13166
ILMN_1745807	80021	TMEM62	-0.0172632	8.31015	-0.267912	0.790637	0.915341	-6.13167
ILMN_1794492	3223	HOXC6	-0.00954702	6.81306	-0.267311	0.791094	0.915782	-6.13183
ILMN_1804148	222068	TMED4	0.0173578	8.76558	0.267099	0.791256	0.91582	-6.13188
ILMN_1803060	9794	MAML1	-0.00896136	7.13606	-0.266908	0.791402	0.91582	-6.13194
ILMN_1815086	4814	NINJ1	0.0329351	9.39023	0.266736	0.791533	0.91582	-6.13198
ILMN_2198812	2230	FDX1	0.00959458	7.04407	0.266617	0.791624	0.91582	-6.13201
ILMN_1680996	240	ALOX5	0.0279117	10.7043	0.266611	0.791628	0.91582	-6.13201
ILMN_2384140	3821	KLRC1	-0.0248436	8.06243	-0.266544	0.79168	0.91582	-6.13203
ILMN_1731107	80212	CCDC92	-0.0327813	9.23092	-0.266479	0.791729	0.91582	-6.13205
ILMN_1753347	1669	DEFA4	0.0286712	7.16832	0.266331	0.791842	0.91582	-6.13209
ILMN_1693789	250	ALPP	-0.0369547	10.7453	-0.266291	0.791873	0.91582	-6.1321
ILMN_1782021	286075	ZNF707	-0.0103508	7.06894	-0.26626	0.791896	0.91582	-6.13211
ILMN_1706687	51088	KLHL5	-0.022539	8.86683	-0.266135	0.791992	0.915841	-6.13214
ILMN_2174081	7692	ZNF133	0.0126982	7.35087	0.266027	0.792074	0.915847	-6.13217
ILMN_1693107	27030	MLH3	0.0197915	6.98737	0.265827	0.792227	0.915906	-6.13222
ILMN_2164081	59349	KLHL12	-0.0112908	8.75797	-0.265571	0.792422	0.915906	-6.13229
ILMN_1692706	55208	DCUN1D2	0.00808519	6.80522	0.265552	0.792437	0.915906	-6.13229
ILMN_1684873	414	ARSD	0.0243319	8.31925	0.265279	0.792645	0.915906	-6.13236
ILMN_1781819	9061	PAPSS1	0.0148397	8.60635	0.265115	0.792769	0.915906	-6.13241
ILMN_1676955	7297	TYK2	0.023941	9.89886	0.265065	0.792808	0.915906	-6.13242
ILMN_1766675	1004	CDH6	-0.0101272	6.85071	-0.265037	0.792829	0.915906	-6.13243
ILMN_3239435	3064	HTT	-0.0123279	7.26486	-0.265028	0.792836	0.915906	-6.13243
ILMN_1723115	165530	CLEC4F	0.0253586	6.90588	0.264954	0.792893	0.915906	-6.13245
ILMN_1784785	64708	COPS7B	0.0172389	8.57132	0.264916	0.792921	0.915906	-6.13246
ILMN_3307719	57474	ZNF490	-0.0110114	7.21102	-0.264778	0.793027	0.915906	-6.13249
ILMN_2331735	163	AP2B1	-0.018293	8.18342	-0.264686	0.793097	0.915906	-6.13252
ILMN_1771878	26032	SUSD5	-0.0121389	6.83135	-0.264623	0.793145	0.915906	-6.13253
ILMN_3237319	678655	CD27-AS1	0.0190043	8.07085	0.264383	0.793328	0.915906	-6.1326
ILMN_1727045	25780	RASGRP3	0.0244916	8.15193	0.264322	0.793375	0.915906	-6.13261
ILMN_1727798	56180	MOSPD1	-0.00947736	6.99178	-0.264284	0.793404	0.915906	-6.13262
ILMN_1652085	10199	MPHOSPH10	-0.0144033	8.98831	-0.264118	0.79353	0.915906	-6.13267
ILMN_1766110	84295	PHF6	-0.00884981	6.75912	-0.264051	0.793582	0.915906	-6.13268
ILMN_1812640	196	AHR	-0.0247198	10.8937	-0.264047	0.793585	0.915906	-6.13268
ILMN_1728498	57060	PCBP4	-0.0127898	7.218	-0.263914	0.793686	0.915934	-6.13272
ILMN_1703316	255783	INAFM1	0.0121634	8.0027	0.263735	0.793823	0.915934	-6.13277
ILMN_1838863	317762	CCDC85C	0.0114548	7.10076	0.263712	0.79384	0.915934	-6.13277
ILMN_1753582	6118	RPA2	-0.0122639	10.8234	-0.263452	0.794039	0.915936	-6.13284
ILMN_1744676	7732	RNF112	0.00932854	6.77885	0.263388	0.794088	0.915936	-6.13286
ILMN_1689327	3151	HMGN2	0.0120879	11.6213	0.263347	0.794119	0.915936	-6.13287
ILMN_1709026	221749	PXDC1	-0.00707897	6.77573	-0.263307	0.794149	0.915936	-6.13288
ILMN_1779399	6626	SNRPA	0.0141858	8.31394	0.263147	0.794271	0.915988	-6.13292
ILMN_3289090	829	CAPZA1	-0.031966	8.20382	-0.262973	0.794404	0.916053	-6.13296
ILMN_3199608	283332	LINC02396	-0.00969816	6.79888	-0.262777	0.794554	0.916136	-6.13301
ILMN_1763634	5195	PEX14	-0.0130976	7.26995	-0.262576	0.794707	0.916205	-6.13307
ILMN_3199507	283922	LOC283922	0.00786683	6.87801	0.262412	0.794833	0.916205	-6.13311
ILMN_1676459	146540	ZNF785	-0.0108492	6.86185	-0.262302	0.794916	0.916205	-6.13314
ILMN_1750052	8602	NOP14	-0.0120863	7.79745	-0.262296	0.794921	0.916205	-6.13314
ILMN_1800898	384	ARG2	-0.0165097	6.91272	-0.262157	0.795027	0.916239	-6.13318
ILMN_1718299	5148	PDE6G	0.00828749	6.7911	0.261914	0.795213	0.916364	-6.13324
ILMN_1687201	80830	APOL6	0.00997921	6.84704	0.261477	0.795547	0.91664	-6.13335
ILMN_3251695	260341	TFAMP1	-0.00841011	6.77268	-0.261398	0.795607	0.91664	-6.13337
ILMN_1785765	9375	TM9SF2	-0.0149649	9.91748	-0.261172	0.79578	0.916751	-6.13343
ILMN_1731742	115650	TNFRSF13C	0.0203914	7.36115	0.26079	0.796072	0.916931	-6.13353
ILMN_1768816	7112	TMPO	-0.00996124	6.84692	-0.260647	0.79618	0.916931	-6.13357
ILMN_2331082	58475	MS4A7	0.0500638	9.75856	0.260518	0.796279	0.916931	-6.1336
ILMN_1706434	440359	YBX3P1	-0.0215106	8.3253	-0.260511	0.796285	0.916931	-6.1336
ILMN_1696494	54918	CMTM6	-0.0220283	9.59839	-0.260464	0.79632	0.916931	-6.13361
ILMN_1809944	55039	TRMT12	0.01204	8.79248	0.260282	0.79646	0.916998	-6.13366
ILMN_1806633	348926	FAM86EP	0.00948548	6.83841	0.260186	0.796533	0.916998	-6.13368
ILMN_1651950	8460	TPST1	-0.0134018	6.97898	-0.260057	0.796631	0.917023	-6.13372
ILMN_1761010	5096	PCCB	0.0105865	9.00754	0.259794	0.796832	0.917166	-6.13378
ILMN_2410909	207	AKT1	-0.0193	10.0013	-0.25963	0.796958	0.917221	-6.13383
ILMN_1689901	401509	ZNF658B	0.0092345	6.80698	0.259348	0.797173	0.917372	-6.1339
ILMN_1761277	5143	PDE4C	-0.023141	12.1959	-0.259257	0.797243	0.917372	-6.13392
ILMN_1670096	29959	NRBP1	0.0162418	7.78435	0.259127	0.797342	0.917397	-6.13395
ILMN_1785661	51104	ABHD17B	0.0137979	7.63511	0.259026	0.797419	0.917398	-6.13398
ILMN_1752755	7450	VWF	-0.0512134	7.88395	-0.258269	0.797998	0.917909	-6.13417
ILMN_1695717	55285	RBM41	0.0106868	6.99517	0.258227	0.79803	0.917909	-6.13418
ILMN_1657064	55780	ERMARD	0.0146984	7.57695	0.258126	0.798107	0.917909	-6.13421
ILMN_2134555	51133	KCTD3	-0.0116368	7.38874	-0.258041	0.798172	0.917909	-6.13423
ILMN_1696670	55592	GOLGA2P5	0.00932753	6.93632	0.257512	0.798576	0.918285	-6.13437
ILMN_1756860	9352	TXNL1	0.016891	7.90638	0.257091	0.798898	0.918567	-6.13447
ILMN_1776640	4352	MPL	-0.0593554	8.07113	-0.256708	0.799191	0.918676	-6.13457
ILMN_1708143	8933	RTL8C	0.0125314	7.86383	0.25668	0.799213	0.918676	-6.13458
ILMN_2134039	57001	SDHAF3	-0.0231395	9.17192	-0.256665	0.799224	0.918676	-6.13458
ILMN_1807894	23428	SLC7A8	-0.00925014	6.90496	-0.256277	0.799521	0.918928	-6.13468
ILMN_2400940	26013	L3MBTL1	-0.00920935	6.77399	-0.256156	0.799613	0.918945	-6.13471
ILMN_3310151	100302210	MIR1909	0.00941992	6.80388	0.255966	0.799759	0.919014	-6.13476
ILMN_2299045	55589	BMP2K	0.00974309	7.13992	0.255801	0.799885	0.919014	-6.1348
ILMN_2404049	55544	RBM38	0.025727	9.49843	0.255776	0.799904	0.919014	-6.13481
ILMN_1683450	113130	CDCA5	0.0127676	6.96242	0.25539	0.800199	0.919137	-6.1349
ILMN_1814726	950	SCARB2	0.0279715	9.87784	0.255364	0.800219	0.919137	-6.13491
ILMN_1673069	91039	DPP9	-0.0173018	8.10968	-0.255334	0.800242	0.919137	-6.13492
ILMN_1786483	140873	C20orf173	0.00756937	6.81489	0.255109	0.800414	0.919246	-6.13497
ILMN_1701127	54862	CC2D1A	-0.00871883	6.90981	-0.254958	0.800529	0.919289	-6.13501
ILMN_2184640	9221	NOLC1	-0.0090228	7.13177	-0.254684	0.800739	0.91935	-6.13508
ILMN_2165993	55600	ITLN1	0.00819571	6.75709	0.254463	0.800908	0.91935	-6.13514
ILMN_1677133	129531	MITD1	0.0214482	9.43385	0.25441	0.800949	0.91935	-6.13515
ILMN_2222065	8321	FZD1	0.0110761	6.99077	0.254302	0.801031	0.91935	-6.13518
ILMN_1730639	55356	SLC22A15	0.0189678	7.35026	0.254296	0.801036	0.91935	-6.13518
ILMN_2411116	11116	FGFR1OP	-0.00795998	6.80379	-0.254136	0.801159	0.91935	-6.13522
ILMN_1738976	401428	OR2A20P	0.00858171	6.7884	0.254106	0.801181	0.91935	-6.13523
ILMN_3245752	63977	PRDM15	0.00880071	6.95321	0.254082	0.8012	0.91935	-6.13523
ILMN_1708328	9727	RAB11FIP3	0.0143954	8.52627	0.253835	0.801389	0.919367	-6.13529
ILMN_1735712	3848	KRT1	-0.0148012	6.74701	-0.253683	0.801505	0.919367	-6.13533
ILMN_1727540	55732	C1orf112	0.0106111	7.11664	0.253633	0.801543	0.919367	-6.13535
ILMN_1743324	23232	TBC1D12	0.00797545	6.8005	0.253564	0.801596	0.919367	-6.13536
ILMN_1697499	3127	HLA-DRB5	0.0179473	8.05248	0.253542	0.801613	0.919367	-6.13537
ILMN_1712026	114548	NLRP3	-0.0315486	8.81772	-0.253457	0.801678	0.919367	-6.13539
ILMN_3247059	26062	HYALP1	0.00990505	6.85369	0.253059	0.801982	0.919495	-6.13549
ILMN_1673899	79850	FAM57A	-0.00859779	6.89305	-0.252963	0.802056	0.919495	-6.13551
ILMN_1786722	25946	ZNF385A	-0.0218524	7.52023	-0.252925	0.802086	0.919495	-6.13552
ILMN_1733364	55278	QRSL1	-0.00821483	6.84867	-0.252909	0.802098	0.919495	-6.13553
ILMN_2211739	6565	SLC15A2	-0.00854515	6.77376	-0.252739	0.802228	0.919508	-6.13557
ILMN_1767422	51082	POLR1D	-0.0164565	11.4421	-0.252692	0.802264	0.919508	-6.13558
ILMN_1696316	1374	CPT1A	0.0122331	6.95793	0.25211	0.802709	0.91986	-6.13573
ILMN_1757165	55716	LMBR1L	0.010375	6.95117	0.252089	0.802725	0.91986	-6.13573
ILMN_1773850	26515	TIMM10B	-0.00779755	7.17085	-0.251715	0.803011	0.920099	-6.13582
ILMN_1729976	283489	CHAMP1	0.0156953	8.42882	0.25158	0.803115	0.920129	-6.13586
ILMN_2193817	339390	CLEC4G	0.0118886	6.94102	0.251099	0.803483	0.920463	-6.13598
ILMN_1677385	114926	SMIM19	-0.0177515	9.63677	-0.250879	0.803652	0.920492	-6.13603
ILMN_2352580	4152	MBD1	0.012701	7.46705	0.250846	0.803677	0.920492	-6.13604
ILMN_1663893	150147	UMODL1-AS1	0.00728916	6.80142	0.250763	0.803741	0.920492	-6.13606
ILMN_1775111	27044	SND1	0.0180072	9.3177	0.250504	0.803939	0.920631	-6.13612
ILMN_3248035	126147	NTN5	-0.00910696	6.77922	-0.250297	0.804098	0.920724	-6.13618
ILMN_2413141	57150	SMIM8	0.0118478	7.12343	0.249986	0.804336	0.920908	-6.13625
ILMN_1705266	5970	RELA	-0.0116409	7.31597	-0.249517	0.804695	0.921231	-6.13637
ILMN_2214734	391059	FRRS1	-0.00988742	6.95306	-0.249245	0.804903	0.921381	-6.13643
ILMN_1665117	221477	C6orf89	-0.00876853	7.03039	-0.248657	0.805354	0.921808	-6.13658
ILMN_1704750	203068	TUBB	-0.0122861	10.5608	-0.248422	0.805534	0.921868	-6.13664
ILMN_2324157	9039	UBA3	0.0169456	8.05985	0.248387	0.805561	0.921868	-6.13665
ILMN_1706959	29928	TIMM22	-0.014606	8.93774	-0.248185	0.805715	0.921956	-6.13669
ILMN_1779886	57533	TBC1D14	-0.0152891	9.16878	-0.247977	0.805875	0.922008	-6.13675
ILMN_1663195	4176	MCM7	-0.0234069	9.86758	-0.247925	0.805915	0.922008	-6.13676
ILMN_1738678	285103	MED15P9	-0.0135936	7.73522	-0.247576	0.806182	0.922138	-6.13684
ILMN_2306066	2521	FUS	0.0100488	7.11193	0.247492	0.806247	0.922138	-6.13686
ILMN_1652366	199713	NLRP7	-0.0101767	6.90303	-0.247473	0.806261	0.922138	-6.13687
ILMN_2197846	3032	HADHB	0.0142415	8.47056	0.247309	0.806387	0.922193	-6.13691
ILMN_1671337	6518	SLC2A5	0.0126062	7.27068	0.247114	0.806536	0.922276	-6.13696
ILMN_1696699	79632	FAM184A	-0.010841	7.05681	-0.246706	0.806849	0.922511	-6.13706
ILMN_1733675	4354	MPP1	0.0330179	9.60896	0.246515	0.806996	0.922511	-6.1371
ILMN_1666399	6015	RING1	-0.0161572	10.5447	-0.246372	0.807105	0.922511	-6.13714
ILMN_1662658	80324	PUS1	0.0203993	9.07005	0.246247	0.807201	0.922511	-6.13717
ILMN_3191166	100130827	SBK3	0.00963938	6.8374	0.246165	0.807264	0.922511	-6.13719
ILMN_1690392	23412	COMMD3	0.0137362	11.1095	0.246147	0.807278	0.922511	-6.13719
ILMN_1712748	51527	GSKIP	0.0173037	8.51446	0.246138	0.807285	0.922511	-6.13719
ILMN_2372398	7915	ALDH5A1	-0.0128412	7.65369	-0.245932	0.807443	0.922553	-6.13724
ILMN_2196337	55726	INTS13	-0.0125342	7.56155	-0.245835	0.807517	0.922553	-6.13727
ILMN_1797522	1845	DUSP3	-0.0509742	10.0846	-0.245787	0.807554	0.922553	-6.13728
ILMN_1758105	163049	ZNF791	0.0231397	7.85044	0.245643	0.807664	0.922591	-6.13731
ILMN_1696270	5324	PLAG1	-0.0122874	7.4196	-0.24551	0.807766	0.922619	-6.13735
ILMN_2127379	256435	ST6GALNAC3	-0.00999251	6.95538	-0.245191	0.808011	0.922811	-6.13742
ILMN_1752510	10144	FAM13A	-0.0153115	7.3014	-0.244748	0.808351	0.923055	-6.13753
ILMN_2212823	84765	ZNF577	0.0238074	8.3116	0.244672	0.808409	0.923055	-6.13755
ILMN_2159453	6813	STXBP2	0.0234872	9.87601	0.244598	0.808465	0.923055	-6.13757
ILMN_1662049	55326	AGPAT5	-0.0121625	7.16124	-0.244379	0.808634	0.923055	-6.13762
ILMN_2337058	64840	PORCN	-0.0107467	6.99062	-0.244349	0.808657	0.923055	-6.13763
ILMN_2404625	27040	LAT	-0.0269697	9.82167	-0.244256	0.808728	0.923055	-6.13765
ILMN_2101375	84318	CCDC77	0.0146819	8.00241	0.244195	0.808775	0.923055	-6.13766
ILMN_1777476	387778	SPDYC	-0.0116707	6.75302	-0.244035	0.808898	0.923055	-6.1377
ILMN_1680925	9368	SLC9A3R1	0.0160354	10.7583	0.244002	0.808923	0.923055	-6.13771
ILMN_1679891	92345	NAF1	-0.00935041	6.90235	-0.243765	0.809104	0.923174	-6.13777
ILMN_1726755	51138	COPS4	0.0212443	9.32495	0.24355	0.80927	0.923274	-6.13782
ILMN_3237679	375743	PTAR1	-0.0223628	8.82814	-0.243207	0.809533	0.923331	-6.1379
ILMN_1707634	152100	CMC1	0.0124991	7.4714	0.243168	0.809563	0.923331	-6.13791
ILMN_1723211	79944	L2HGDH	0.0103724	7.23213	0.243132	0.809591	0.923331	-6.13792
ILMN_1750429	8569	MKNK1	-0.01415	8.63446	-0.242807	0.80984	0.923331	-6.138
ILMN_1724480	8313	AXIN2	0.0197327	8.12992	0.24276	0.809876	0.923331	-6.13801
ILMN_1796734	6678	SPARC	-0.0347786	7.45465	-0.242681	0.809937	0.923331	-6.13803
ILMN_1683120	7374	UNG	-0.0178051	8.39957	-0.242569	0.810023	0.923331	-6.13806
ILMN_1654385	79754	ASB13	0.00985228	7.30074	0.242486	0.810086	0.923331	-6.13808
ILMN_1773228	1743	DLST	0.0112334	8.25094	0.242479	0.810092	0.923331	-6.13808
ILMN_1791106	63897	HEATR6	-0.011436	7.53548	-0.242364	0.81018	0.923331	-6.1381
ILMN_2345908	1663	DDX11	-0.0129438	7.08917	-0.242307	0.810224	0.923331	-6.13812
ILMN_1692754	81671	VMP1	0.0229122	10.13	0.242178	0.810322	0.923331	-6.13815
ILMN_1688011	5976	UPF1	-0.0149137	7.78183	-0.242101	0.810382	0.923331	-6.13817
ILMN_2286514	29083	GTPBP8	0.0157936	7.87519	0.242071	0.810404	0.923331	-6.13817
ILMN_1749878	79843	FAM124B	0.0104536	6.79382	0.241903	0.810534	0.92339	-6.13821
ILMN_2053103	30061	SLC40A1	-0.040682	9.62028	-0.241652	0.810726	0.923405	-6.13827
ILMN_1651385	9927	MFN2	0.0208214	8.21535	0.241646	0.810731	0.923405	-6.13828
ILMN_1825186	338817	LINC01252	0.00785447	6.87098	0.241583	0.810779	0.923405	-6.13829
ILMN_1727815	3426	CFI	0.00851325	6.81534	0.241436	0.810892	0.923445	-6.13833
ILMN_2096191	60496	AASDHPPT	-0.0156082	8.54367	-0.241118	0.811136	0.923635	-6.1384
ILMN_1740234	119391	GSTO2	-0.00694029	6.79709	-0.240822	0.811363	0.923641	-6.13847
ILMN_2321292	26100	WIPI2	0.0119362	7.70993	0.240717	0.811444	0.923641	-6.1385
ILMN_3245346	22979	EFR3B	-0.00979038	6.76452	-0.240684	0.811469	0.923641	-6.13851
ILMN_1758529	5023	P2RX1	0.0168737	7.75658	0.240613	0.811524	0.923641	-6.13852
ILMN_1684585	2180	ACSL1	0.0344596	8.23355	0.240605	0.81153	0.923641	-6.13852
ILMN_1719097	29919	RMC1	-0.0141861	9.17199	-0.240447	0.811652	0.923692	-6.13856
ILMN_1652223	29062	WDR91	0.0106766	7.24115	0.240261	0.811794	0.923766	-6.13861
ILMN_3239937	152195	NUDT16P1	0.0104341	7.00668	0.240136	0.81189	0.923787	-6.13864
ILMN_1693290	79066	METTL16	0.0106521	7.00211	0.239478	0.812396	0.924177	-6.13879
ILMN_1797362	3984	LIMK1	0.0095122	6.95717	0.23937	0.812479	0.924177	-6.13882
ILMN_1812031	5064	PALM	-0.00713882	6.83125	-0.239297	0.812535	0.924177	-6.13883
ILMN_1735743	129804	FBLN7	-0.0105927	7.24695	-0.239042	0.812731	0.924177	-6.13889
ILMN_1651496	3017	HIST1H2BD	0.0443894	8.75298	0.238985	0.812774	0.924177	-6.13891
ILMN_2067370	6636	SNRPF	0.0166163	10.7093	0.23892	0.812824	0.924177	-6.13892
ILMN_1738438	375449	MAST4	-0.0217118	7.17915	-0.238858	0.812872	0.924177	-6.13894
ILMN_1662021	284695	ZNF326	-0.00903972	6.83955	-0.238707	0.812988	0.924177	-6.13897
ILMN_2333865	54788	DNAJB12	0.0113815	7.34575	0.238685	0.813005	0.924177	-6.13898
ILMN_1735093	8914	TIMELESS	0.0125466	7.8087	0.238679	0.813009	0.924177	-6.13898
ILMN_2207505	3952	LEP	-0.0243147	8.30273	-0.238477	0.813165	0.924229	-6.13903
ILMN_3242405	6023	RMRP	0.0122399	6.86109	0.238418	0.81321	0.924229	-6.13904
ILMN_1667460	55959	SULF2	0.0295757	8.74965	0.238104	0.813451	0.924313	-6.13912
ILMN_2319000	4145	MATK	-0.0210836	9.76017	-0.238004	0.813528	0.924313	-6.13914
ILMN_1677793	5026	P2RX5	0.0158616	6.99255	0.237929	0.813585	0.924313	-6.13916
ILMN_2056032	4267	CD99	0.0191001	9.60178	0.237918	0.813594	0.924313	-6.13916
ILMN_1717886	93035	PKHD1L1	-0.0127348	6.88187	-0.237746	0.813726	0.924375	-6.1392
ILMN_1758457	125058	TBC1D16	0.0111845	6.9376	0.237574	0.813858	0.924437	-6.13924
ILMN_2050023	374969	SVBP	0.0152307	10.1436	0.237319	0.814054	0.924572	-6.1393
ILMN_1794442	84627	ZNF469	0.00692661	6.81706	0.237111	0.814214	0.924665	-6.13935
ILMN_1747119	23403	FBXO46	-0.0142053	8.15913	-0.236928	0.814355	0.924737	-6.13939
ILMN_1804895	286006	LSMEM1	0.0128944	6.88961	0.236816	0.814441	0.924746	-6.13942
ILMN_1800739	10653	SPINT2	0.0151216	9.82554	0.236658	0.814562	0.924795	-6.13945
ILMN_1663489	23304	UBR2	0.0122696	8.45191	0.236102	0.814989	0.925192	-6.13958
ILMN_1693428	7125	TNNC2	0.041064	7.74133	0.235925	0.815126	0.925259	-6.13963
ILMN_2233783	952	CD38	0.0340555	7.69435	0.235208	0.815677	0.925723	-6.13979
ILMN_1707791	6901	TAZ	-0.014805	7.66831	-0.235191	0.81569	0.925723	-6.1398
ILMN_1698233	10069	RWDD2B	0.00671549	6.9338	0.234588	0.816153	0.926092	-6.13994
ILMN_1704369	51474	LIMA1	-0.0112169	7.44598	-0.234566	0.816171	0.926092	-6.13994
ILMN_1660986	8863	PER3	-0.00959381	7.05841	-0.234457	0.816254	0.926099	-6.13997
ILMN_3256748	100506049	LRRC72	0.00975814	6.94578	0.234332	0.816351	0.92612	-6.13999
ILMN_1803953	388789	SMIM26	0.017856	9.9607	0.233913	0.816673	0.926317	-6.14009
ILMN_1675612	10904	BLCAP	-0.0125214	9.04805	-0.233903	0.81668	0.926317	-6.14009
ILMN_1665557	9958	USP15	0.0215977	8.15631	0.233686	0.816847	0.926418	-6.14014
ILMN_1796349	10924	SMPDL3A	0.0223231	7.4996	0.233528	0.816969	0.926431	-6.14018
ILMN_1743275	344558	SH3RF3	-0.00980823	6.84787	-0.233469	0.817014	0.926431	-6.14019
ILMN_2158164	80264	ZNF430	-0.025691	12.3088	-0.233179	0.817237	0.926513	-6.14026
ILMN_1725528	400657	LINC00909	0.0130401	8.38478	0.233174	0.817241	0.926513	-6.14026
ILMN_2066858	10673	TNFSF13B	0.0446336	10.0637	0.232896	0.817455	0.926649	-6.14033
ILMN_1773553	441172	FLJ46906	0.0116847	6.93549	0.232686	0.817617	0.926649	-6.14037
ILMN_2351795	753	LDLRAD4	-0.009179	7.00441	-0.232521	0.817743	0.926649	-6.14041
ILMN_1746819	727	C5	-0.0118553	7.54347	-0.23251	0.817752	0.926649	-6.14041
ILMN_1761131	10455	ECI2	-0.0176409	9.27468	-0.232492	0.817766	0.926649	-6.14042
ILMN_2403730	51606	ATP6V1H	0.00877497	8.12067	0.232322	0.817897	0.926649	-6.14046
ILMN_1698478	6618	SNAPC2	0.00973825	7.54673	0.23231	0.817906	0.926649	-6.14046
ILMN_1663575	26872	STEAP1	0.0101106	6.85605	0.232162	0.81802	0.92669	-6.14049
ILMN_1751615	80219	COQ10B	-0.0150887	9.5071	-0.231608	0.818446	0.927085	-6.14062
ILMN_1810759	27249	MMADHC	-0.0163688	10.3433	-0.23131	0.818675	0.927256	-6.14069
ILMN_1672843	26269	FBXO8	-0.0139659	8.48241	-0.230881	0.819006	0.927542	-6.14079
ILMN_3247452	100128731	OST4	0.0258733	12.6303	0.230461	0.819328	0.927819	-6.14088
ILMN_1714527	9341	VAMP3	-0.0201551	9.41223	-0.230099	0.819607	0.927874	-6.14097
ILMN_3275275	5000	ORC4	-0.0166167	7.42363	-0.230086	0.819617	0.927874	-6.14097
ILMN_2072391	9298	SNORD31	-0.0295296	7.96552	-0.230022	0.819667	0.927874	-6.14098
ILMN_1778488	55255	WDR41	0.0149896	7.94715	0.229994	0.819688	0.927874	-6.14099
ILMN_1699829	1490	CTGF	0.00982715	6.85552	0.229859	0.819792	0.927904	-6.14102
ILMN_1673535	340156	MYLK4	-0.0100184	6.7917	-0.229735	0.819887	0.927923	-6.14105
ILMN_2109526	283106	CSNK2A3	0.00725942	6.99603	0.229634	0.819965	0.927923	-6.14107
ILMN_2315979	81606	LBH	-0.01826	10.7595	-0.229419	0.820131	0.928022	-6.14112
ILMN_1715113	23438	HARS2	0.0157108	8.81755	0.229195	0.820303	0.928065	-6.14117
ILMN_1703471	22926	ATF6	-0.019561	8.46733	-0.229167	0.820325	0.928065	-6.14118
ILMN_3293681	390940	PINLYP	0.00727974	6.9909	0.228998	0.820455	0.928124	-6.14122
ILMN_1807515	23283	CSTF2T	-0.0129907	7.27963	-0.228817	0.820594	0.928134	-6.14126
ILMN_1658144	9321	TRIP11	0.0115652	8.12755	0.228785	0.820619	0.928134	-6.14126
ILMN_1784352	83605	CCM2	0.0175323	10.4656	0.228599	0.820762	0.928208	-6.14131
ILMN_1764410	83606	GUCD1	0.014691	9.95749	0.228109	0.82114	0.928515	-6.14142
ILMN_1798581	84515	MCM8	-0.0241654	11.6262	-0.227921	0.821284	0.928515	-6.14146
ILMN_1676088	253827	MSRB3	-0.0166128	7.08258	-0.227881	0.821315	0.928515	-6.14147
ILMN_2378100	26234	FBXL5	-0.0202151	9.52824	-0.227841	0.821346	0.928515	-6.14148
ILMN_2311796	26136	TES	0.0119909	7.41862	0.227571	0.821554	0.928657	-6.14154
ILMN_1691264	51471	NAT8B	0.0461241	8.15798	0.227417	0.821673	0.928657	-6.14157
ILMN_1664994	9562	MINPP1	0.00835505	7.01626	0.227278	0.821779	0.928657	-6.1416
ILMN_1653220	9600	PITPNM1	0.0176236	9.51236	0.227215	0.821828	0.928657	-6.14162
ILMN_1768719	51109	RDH11	-0.0230126	10.5283	-0.227018	0.82198	0.928657	-6.14166
ILMN_1815570	3203	HOXA6	-0.00718744	6.83095	-0.226994	0.821998	0.928657	-6.14167
ILMN_2222880	284439	SLC25A42	0.0204939	8.79445	0.22697	0.822017	0.928657	-6.14167
ILMN_3243831	827	CAPN6	-0.00837647	6.75187	-0.226569	0.822326	0.928918	-6.14176
ILMN_1732809	79796	ALG9	0.00964363	7.73785	0.22571	0.822988	0.929578	-6.14195
ILMN_2103388	166793	ZBTB49	0.00921948	7.3008	0.225391	0.823234	0.92964	-6.14202
ILMN_1725175	2355	FOSL2	-0.00707406	7.04007	-0.225229	0.823359	0.92964	-6.14206
ILMN_1754235	51006	SLC35C2	0.0125748	8.63034	0.225204	0.823377	0.92964	-6.14207
ILMN_1686835	79915	ATAD5	-0.00831047	6.80713	-0.225182	0.823395	0.92964	-6.14207
ILMN_1791067	7016	TESK1	0.0135424	7.85922	0.225045	0.8235	0.92964	-6.1421
ILMN_1712786	23382	AHCYL2	-0.0080311	7.15564	-0.224857	0.823645	0.92964	-6.14214
ILMN_1803392	30851	TAX1BP3	0.0213866	8.63068	0.224722	0.823749	0.92964	-6.14217
ILMN_1681732	400793	C1orf226	0.00666816	6.78309	0.2245	0.82392	0.92964	-6.14222
ILMN_2104967	10224	ZNF443	0.0133469	7.60871	0.224462	0.823949	0.92964	-6.14223
ILMN_1767111	55129	ANO10	0.00722197	7.0383	0.224318	0.82406	0.92964	-6.14226
ILMN_1807095	92259	MRPS36	0.0118178	7.21953	0.224307	0.824069	0.92964	-6.14227
ILMN_1675062	10398	MYL9	0.0381365	7.5931	0.224269	0.824098	0.92964	-6.14227
ILMN_1743021	10645	CAMKK2	0.0162586	7.17428	0.224248	0.824114	0.92964	-6.14228
ILMN_1725707	55054	ATG16L1	0.0185003	8.94205	0.224213	0.824141	0.92964	-6.14229
ILMN_1678423	53340	SPA17	0.010213	7.142	0.224098	0.82423	0.92964	-6.14231
ILMN_1703477	9181	ARHGEF2	0.0134546	11.2215	0.224018	0.824291	0.92964	-6.14233
ILMN_1709604	26784	SNORA64	-0.00887334	7.03256	-0.223249	0.824885	0.929947	-6.1425
ILMN_1754304	154007	SNRNP48	0.00928364	7.03033	0.223225	0.824903	0.929947	-6.1425
ILMN_1693039	7542	ZFPL1	0.00879194	7.1496	0.223124	0.824981	0.929947	-6.14253
ILMN_1803110	23450	SF3B3	0.0114764	7.88825	0.223123	0.824982	0.929947	-6.14253
ILMN_1691611	664709	HNRNPA1P10	0.0225043	11.2664	0.223083	0.825012	0.929947	-6.14254
ILMN_3249167	6043	SNORA63	-0.00889964	6.9251	-0.222795	0.825234	0.929947	-6.1426
ILMN_2149935	200014	CC2D1B	-0.0114215	7.43667	-0.222751	0.825269	0.929947	-6.14261
ILMN_1697654	8398	PLA2G6	0.0100624	6.88246	0.222699	0.825309	0.929947	-6.14262
ILMN_2234412	7090	TLE3	0.00876432	6.85704	0.222617	0.825372	0.929947	-6.14264
ILMN_2247594	6176	RPLP1	-0.00863592	13.9789	-0.222604	0.825382	0.929947	-6.14264
ILMN_2211780	291	SLC25A4	-0.0144481	8.31684	-0.222551	0.825423	0.929947	-6.14265
ILMN_1686623	1436	CSF1R	0.0348063	10.6181	0.222091	0.825778	0.930126	-6.14275
ILMN_1777519	3695	ITGB7	0.014482	10.4584	0.22207	0.825794	0.930126	-6.14276
ILMN_2223130	8467	SMARCA5	-0.0156374	8.20363	-0.222041	0.825816	0.930126	-6.14276
ILMN_1702197	89958	SAPCD2	-0.00959434	6.82612	-0.221684	0.826091	0.93018	-6.14284
ILMN_1776352	63915	BLOC1S5	-0.0123759	8.85249	-0.221684	0.826092	0.93018	-6.14284
ILMN_2377174	6856	SYPL1	-0.0187704	9.68631	-0.221545	0.826199	0.93018	-6.14287
ILMN_1774733	8651	SOCS1	0.0127407	7.0342	0.221514	0.826222	0.93018	-6.14288
ILMN_3247325	100190939	TPT1-AS1	0.00941167	6.90058	0.221473	0.826254	0.93018	-6.14289
ILMN_1795715	1806	DPYD	0.0214561	8.54955	0.221222	0.826448	0.93031	-6.14294
ILMN_1755114	440275	EIF2AK4	-0.023623	8.42504	-0.220999	0.82662	0.930416	-6.14299
ILMN_2081682	64744	SMAP2	0.0165963	11.9536	0.220809	0.826766	0.93044	-6.14303
ILMN_2088172	5431	POLR2B	-0.0107598	9.04711	-0.220769	0.826797	0.93044	-6.14304
ILMN_1706859	91689	SMDT1	-0.0145032	8.02405	-0.220455	0.827039	0.930588	-6.14311
ILMN_1768394	10092	ARPC5	0.0155976	12.1572	0.220361	0.827112	0.930588	-6.14313
ILMN_3251634	205564	SENP5	-0.00893561	7.6701	-0.220269	0.827183	0.930588	-6.14315
ILMN_1741334	64375	IKZF4	0.0066384	6.7967	0.220193	0.827242	0.930588	-6.14317
ILMN_1690064	440352	SNX29P2	-0.0195487	7.49524	-0.219882	0.827482	0.930771	-6.14324
ILMN_3265742	79147	FKRP	-0.0232667	8.56037	-0.21971	0.827614	0.930832	-6.14327
ILMN_1745329	78994	PRR14	-0.0164798	10.0038	-0.218936	0.828211	0.931383	-6.14344
ILMN_1761875	6450	SH3BGR	0.00730756	6.76556	0.218872	0.828261	0.931383	-6.14345
ILMN_1703153	84656	GLYR1	0.0122574	8.43795	0.217691	0.829173	0.932189	-6.14371
ILMN_1780591	120114	FAT3	-0.00800024	6.80281	-0.217604	0.82924	0.932189	-6.14373
ILMN_1698745	7401	CLRN1	0.00839609	7.04883	0.217558	0.829276	0.932189	-6.14374
ILMN_3244506	441089	CRSP8P	0.0126852	8.73072	0.217538	0.829291	0.932189	-6.14374
ILMN_1741942	8675	STX16	-0.0180446	9.79896	-0.217202	0.82955	0.932393	-6.14381
ILMN_1717063	26268	FBXO9	0.00723366	6.77256	0.216998	0.829708	0.932421	-6.14386
ILMN_1778121	83698	CALN1	0.00766368	7.29579	0.216967	0.829732	0.932421	-6.14386
ILMN_1728197	7122	CLDN5	0.042856	7.84452	0.216843	0.829827	0.93244	-6.14389
ILMN_3238359	89795	NAV3	0.00799088	6.81888	0.216608	0.830009	0.932547	-6.14394
ILMN_1679158	158584	FAAH2	-0.0108193	6.91735	-0.216517	0.830079	0.932547	-6.14396
ILMN_1764577	4242	MFNG	-0.0139211	10.6786	-0.216245	0.83029	0.932696	-6.14402
ILMN_1682259	170482	CLEC4C	0.0110642	7.03408	0.215959	0.83051	0.932712	-6.14408
ILMN_1660261	221400	TDRD6	-0.00639645	6.78366	-0.215766	0.830659	0.932712	-6.14412
ILMN_1745365	5316	PKNOX1	-0.00948345	7.6123	-0.215698	0.830712	0.932712	-6.14414
ILMN_1768505	3597	IL13RA1	-0.0288818	9.63524	-0.215571	0.83081	0.932712	-6.14416
ILMN_1774836	8985	PLOD3	-0.0139128	8.29475	-0.215547	0.830828	0.932712	-6.14417
ILMN_1775448	5217	PFN2	0.00977066	7.16511	0.215506	0.83086	0.932712	-6.14418
ILMN_1663356	22895	RPH3A	-0.00846452	6.7706	-0.215432	0.830917	0.932712	-6.14419
ILMN_1664863	1506	CTRL	-0.00891478	6.97066	-0.215415	0.83093	0.932712	-6.1442
ILMN_2105966	113829	SLC35A4	0.0117857	8.4769	0.215114	0.831163	0.932885	-6.14426
ILMN_1705210	160622	GRASP	0.0156119	7.11454	0.214976	0.831269	0.932917	-6.14429
ILMN_1688666	8345	HIST1H2BH	-0.0237728	7.38786	-0.214709	0.831476	0.933011	-6.14435
ILMN_1719468	7957	EPM2A	-0.0107129	7.15257	-0.214522	0.83162	0.933011	-6.14439
ILMN_1783023	285636	C5orf51	0.0129052	8.51019	0.214274	0.831812	0.933011	-6.14444
ILMN_1664833	54534	MRPL50	0.0202609	9.1333	0.214266	0.831818	0.933011	-6.14444
ILMN_1668910	27141	CIDEB	-0.0158685	7.75765	-0.214129	0.831924	0.933011	-6.14447
ILMN_1676448	57590	WDFY1	-0.0214623	10.376	-0.21396	0.832054	0.933011	-6.1445
ILMN_1750901	2779	GNAT1	-0.00579249	6.79071	-0.21393	0.832078	0.933011	-6.14451
ILMN_1676822	84417	C2orf40	0.00845722	6.92994	0.213915	0.832089	0.933011	-6.14451
ILMN_1724070	9020	MAP3K14	-0.00897697	7.33763	-0.213807	0.832172	0.933011	-6.14454
ILMN_1746317	9818	NUP58	0.00803107	6.73576	0.213741	0.832223	0.933011	-6.14455
ILMN_1687291	441549	CDNF	0.00599298	6.80794	0.21371	0.832247	0.933011	-6.14456
ILMN_1698533	3419	IDH3A	-0.0113339	8.03307	-0.213605	0.832328	0.933011	-6.14458
ILMN_1691487	7186	TRAF2	-0.0081343	6.93067	-0.213442	0.832454	0.933011	-6.14461
ILMN_1727194	813	CALU	0.0135661	7.64034	0.213276	0.832583	0.933011	-6.14465
ILMN_1800958	65062	TMEM237	0.00860838	7.06994	0.21316	0.832672	0.933011	-6.14467
ILMN_3248595	83445	GSG1	-0.00601147	6.76079	-0.212916	0.832861	0.933011	-6.14472
ILMN_1713605	26015	RPAP1	-0.00695156	7.36554	-0.212893	0.832879	0.933011	-6.14473
ILMN_2220845	5651	TMPRSS15	0.00735271	6.85671	0.212878	0.832891	0.933011	-6.14473
ILMN_1791867	64097	EPB41L4A	-0.0104665	7.04191	-0.212835	0.832923	0.933011	-6.14474
ILMN_1660544	91947	ARRDC4	0.0102053	7.11353	0.212809	0.832944	0.933011	-6.14475
ILMN_1724315	22853	LMTK2	-0.00875796	6.85798	-0.212679	0.833044	0.933011	-6.14477
ILMN_1654552	10240	MRPS31	0.0109341	9.55834	0.212637	0.833077	0.933011	-6.14478
ILMN_3248811	619499	SNORA27	-0.00671197	6.80964	-0.212433	0.833234	0.933067	-6.14483
ILMN_1682799	57559	STAMBPL1	-0.0172978	9.04981	-0.212278	0.833354	0.933067	-6.14486
ILMN_1758918	6046	BRD2	0.0155175	10.8014	0.2122	0.833415	0.933067	-6.14488
ILMN_1667022	23178	PASK	-0.0254877	8.85696	-0.212168	0.833439	0.933067	-6.14488
ILMN_1752303	55249	YY1AP1	0.0161352	9.8077	0.211804	0.83372	0.933294	-6.14496
ILMN_2402798	1173	AP2M1	0.0128512	9.2831	0.211605	0.833874	0.933378	-6.145
ILMN_1738263	128869	PIGU	0.0113812	7.96121	0.211195	0.834191	0.933629	-6.14509
ILMN_1662038	9215	LARGE1	-0.0105894	7.21789	-0.211023	0.834324	0.933629	-6.14512
ILMN_1786065	29128	UHRF1	0.0126656	7.0651	0.211011	0.834333	0.933629	-6.14512
ILMN_1789653	64081	PBLD	0.00606096	6.86208	0.210701	0.834573	0.933749	-6.14519
ILMN_1808566	79847	MFSD13A	0.00797238	7.03728	0.2106	0.834652	0.933749	-6.14521
ILMN_1670841	8904	CPNE1	0.014446	9.24671	0.210481	0.834744	0.933749	-6.14523
ILMN_1807423	10643	IGF2BP3	0.0193348	7.16292	0.210467	0.834754	0.933749	-6.14524
ILMN_1660364	27128	CYTH4	0.0179825	10.2054	0.210109	0.835031	0.933794	-6.14531
ILMN_1748591	4953	ODC1	-0.0286485	10.0239	-0.210064	0.835066	0.933794	-6.14532
ILMN_1785852	64859	NABP1	0.0198637	8.94926	0.210031	0.835092	0.933794	-6.14533
ILMN_1696380	51738	GHRL	-0.0095925	6.87167	-0.20977	0.835293	0.933794	-6.14538
ILMN_2325837	915	CD3D	-0.0161342	12.1396	-0.209605	0.835421	0.933794	-6.14542
ILMN_1786328	25853	DCAF12	-0.0288881	9.28652	-0.209509	0.835495	0.933794	-6.14544
ILMN_2208158	2970	GTF2IP1	-0.0123955	7.03185	-0.209488	0.835511	0.933794	-6.14544
ILMN_3241041	728568	C12orf73	0.00689158	6.78316	0.20941	0.835571	0.933794	-6.14546
ILMN_1739154	4045	LSAMP	-0.00629293	6.89343	-0.209347	0.835621	0.933794	-6.14547
ILMN_1811599	340980	OR52B6	0.0062332	6.77553	0.209288	0.835666	0.933794	-6.14548
ILMN_2413331	84314	TMEM107	0.0418436	8.04452	0.209226	0.835714	0.933794	-6.14549
ILMN_1716368	201973	PRIMPOL	-0.00783806	7.11784	-0.209116	0.835799	0.933794	-6.14552
ILMN_1783276	91624	NEXN	-0.0253965	7.60461	-0.208987	0.835899	0.933794	-6.14554
ILMN_1738580	7101	NR2E1	-0.00737228	6.7659	-0.208879	0.835983	0.933794	-6.14557
ILMN_1687035	54507	ADAMTSL4	-0.00797542	6.94046	-0.208662	0.83615	0.933794	-6.14561
ILMN_1745223	23580	CDC42EP4	0.0175203	7.61814	0.208585	0.83621	0.933794	-6.14563
ILMN_1728540	139341	FUNDC1	-0.0107905	8.23617	-0.208469	0.836299	0.933794	-6.14565
ILMN_1710207	55719	SLF2	0.0120174	8.53658	0.208423	0.836335	0.933794	-6.14566
ILMN_1760285	399669	ZNF321P	0.00778821	6.8594	0.208326	0.83641	0.933794	-6.14568
ILMN_1702247	23582	CCNDBP1	-0.0111941	11.2991	-0.208321	0.836414	0.933794	-6.14568
ILMN_1740900	652	BMP4	0.00779701	6.83761	0.208217	0.836494	0.933794	-6.1457
ILMN_2225608	57579	FAM135A	0.00879554	6.98031	0.208117	0.836572	0.933794	-6.14572
ILMN_1784651	4668	NAGA	0.0151093	7.20088	0.208067	0.836611	0.933794	-6.14573
ILMN_2332440	10242	KCNMB2	-0.00990466	7.16679	-0.207898	0.836741	0.933794	-6.14577
ILMN_2247988	4337	MOCS1	-0.00646523	6.78049	-0.207882	0.836754	0.933794	-6.14577
ILMN_1685928	89891	WDR34	0.0108392	6.90201	0.207763	0.836846	0.933809	-6.1458
ILMN_2319952	7421	VDR	-0.00887677	6.87863	-0.207554	0.837008	0.933842	-6.14584
ILMN_1758213	57678	GPAM	-0.00997752	7.24635	-0.207522	0.837032	0.933842	-6.14585
ILMN_1699217	126731	CCSAP	-0.00824581	6.79933	-0.207327	0.837183	0.933871	-6.14588
ILMN_2189458	55164	SHQ1	-0.00775492	7.34596	-0.207152	0.837318	0.933871	-6.14592
ILMN_1745497	84190	METTL25	0.0121181	8.17375	0.207095	0.837363	0.933871	-6.14593
ILMN_2090004	89872	AQP10	0.042369	7.86211	0.207083	0.837372	0.933871	-6.14594
ILMN_2409062	23479	ISCU	0.0106577	10.7038	0.206825	0.837571	0.933978	-6.14599
ILMN_1691616	89837	ULK4P3	0.00750698	6.90194	0.20655	0.837784	0.933978	-6.14604
ILMN_1798472	550112	UBA6-AS1	0.00735191	7.00172	0.206423	0.837883	0.933978	-6.14607
ILMN_1741356	144165	PRICKLE1	0.0159609	7.46499	0.20641	0.837893	0.933978	-6.14607
ILMN_1699728	686	BTD	-0.00699198	6.89895	-0.206349	0.83794	0.933978	-6.14608
ILMN_2404795	6817	SULT1A1	0.0218653	10.9295	0.206338	0.837948	0.933978	-6.14609
ILMN_1814305	54809	SAMD9	-0.0273481	9.65062	-0.20625	0.838017	0.933978	-6.14611
ILMN_1711994	10312	TCIRG1	0.0243959	9.57846	0.206075	0.838152	0.934041	-6.14614
ILMN_1758963	65220	NADK	-0.0193645	7.99538	-0.205773	0.838386	0.934215	-6.1462
ILMN_1689378	25819	NOCT	0.0130023	6.87057	0.205472	0.838619	0.934387	-6.14626
ILMN_3311190	100287569	LINC00173	-0.00540351	6.76965	-0.205321	0.838735	0.93443	-6.14629
ILMN_1757026	79694	MANEA	0.0120186	7.25637	0.205167	0.838854	0.934475	-6.14633
ILMN_1709114	10454	TAB1	-0.0139366	7.93175	-0.205027	0.838963	0.934508	-6.14635
ILMN_1758907	54578	UGT1A6	0.00599157	6.78034	0.204768	0.839163	0.934644	-6.14641
ILMN_1752914	57514	ARHGAP31	-0.00765521	6.82786	-0.204647	0.839257	0.934661	-6.14643
ILMN_1750395	8932	MBD2	0.00965509	7.16837	0.20427	0.839549	0.934866	-6.14651
ILMN_3236498	253039	CUTALP	-0.0164886	7.881	-0.20419	0.839611	0.934866	-6.14652
ILMN_1738099	79823	CAMKMT	-0.00902776	7.34176	-0.204093	0.839686	0.934866	-6.14654
ILMN_2385278	26094	DCAF4	-0.00939388	7.40403	-0.204004	0.839755	0.934866	-6.14656
ILMN_2323385	89122	TRIM4	0.0133933	9.48229	0.203605	0.840064	0.934946	-6.14664
ILMN_1813635	25962	VIRMA	0.00843041	8.15821	0.203552	0.840105	0.934946	-6.14665
ILMN_1754529	6687	SPG7	0.0177572	9.28048	0.203532	0.84012	0.934946	-6.14666
ILMN_1810996	255631	COL24A1	-0.00664059	6.75425	-0.203445	0.840188	0.934946	-6.14667
ILMN_1787366	63925	ZNF335	0.00943915	7.09144	0.203394	0.840228	0.934946	-6.14668
ILMN_2179018	4706	NDUFAB1	0.0106962	10.7057	0.203303	0.840298	0.934946	-6.1467
ILMN_2151075	55565	ZNF821	0.00950276	7.16106	0.202585	0.840854	0.935478	-6.14685
ILMN_3248910	114614	MIR155HG	-0.0193246	7.26399	-0.202477	0.840938	0.935483	-6.14687
ILMN_3251312	51249	TMEM69	-0.0083519	9.00726	-0.201785	0.841473	0.935992	-6.147
ILMN_2098643	3995	FADS3	-0.00695061	6.79301	-0.201469	0.841719	0.936106	-6.14707
ILMN_1741032	8916	HERC3	-0.00887972	7.04739	-0.201424	0.841753	0.936106	-6.14708
ILMN_1664186	55669	MFN1	0.00840851	7.35781	0.201348	0.841812	0.936106	-6.14709
ILMN_1790518	9767	JADE3	0.00957017	7.2498	0.201007	0.842076	0.936222	-6.14716
ILMN_1728975	6341	SCO1	-0.0117736	8.37367	-0.200992	0.842088	0.936222	-6.14716
ILMN_3249244	113277	TMEM106A	0.0201569	8.30667	0.200708	0.842308	0.936222	-6.14722
ILMN_1785191	28978	TMEM14A	-0.0110811	7.80895	-0.200638	0.842362	0.936222	-6.14723
ILMN_1788955	9124	PDLIM1	0.036004	8.88424	0.200585	0.842403	0.936222	-6.14724
ILMN_1901198	29092	LINC00339	-0.00964983	8.70271	-0.200549	0.842431	0.936222	-6.14725
ILMN_2123312	64167	ERAP2	-0.0274994	11.9217	-0.200504	0.842466	0.936222	-6.14726
ILMN_1668726	4801	NFYB	-0.00751064	7.06014	-0.200176	0.84272	0.936383	-6.14732
ILMN_2220403	116254	GINM1	0.00668626	7.04638	0.200115	0.842768	0.936383	-6.14734
ILMN_3238183	399761	BMS1P1	0.0251023	10.9889	0.199885	0.842946	0.936441	-6.14738
ILMN_1745737	129563	DIS3L2	0.00686293	7.27288	0.199843	0.842978	0.936441	-6.14739
ILMN_1811836	51626	DYNC2LI1	-0.00954241	7.07108	-0.199482	0.843258	0.93664	-6.14746
ILMN_1691480	83752	LONP2	0.0108195	8.02067	0.199371	0.843344	0.93664	-6.14748
ILMN_1733443	27284	SULT1B1	-0.00815567	7.04836	-0.199308	0.843393	0.93664	-6.1475
ILMN_3236036	283663	LINC00926	-0.0216143	8.00932	-0.198939	0.843679	0.936871	-6.14757
ILMN_1744517	2799	GNS	-0.0249769	11.6283	-0.19848	0.844035	0.937094	-6.14766
ILMN_1676625	26039	SS18L1	-0.0126967	7.89967	-0.198476	0.844038	0.937094	-6.14766
ILMN_1832033	100128059	LOC100128059	-0.00719174	6.82096	-0.197881	0.844499	0.937408	-6.14778
ILMN_3231952	100506084	ARL17B	-0.00796535	7.4637	-0.197854	0.84452	0.937408	-6.14778
ILMN_1788283	23406	COTL1	0.0225986	9.38003	0.197807	0.844556	0.937408	-6.14779
ILMN_1801341	201625	DNAH12	-0.0118816	6.86887	-0.197508	0.844788	0.937578	-6.14785
ILMN_3239912	27437	HSFY1P1	0.00650549	6.83968	0.197369	0.844896	0.93761	-6.14788
ILMN_1750800	48	ACO1	0.0108889	8.24814	0.197011	0.845174	0.937772	-6.14795
ILMN_1724863	148022	TICAM1	0.0183161	8.08439	0.196978	0.845199	0.937772	-6.14795
ILMN_1715404	84636	GPR174	0.00796577	6.79907	0.19668	0.84543	0.937941	-6.14801
ILMN_2109489	3002	GZMB	0.0293614	11.5603	0.196299	0.845726	0.938149	-6.14808
ILMN_1767322	10913	EDAR	0.00940193	7.35359	0.196032	0.845933	0.938149	-6.14814
ILMN_3246391	26797	SNORD52	0.00652605	6.83563	0.195988	0.845967	0.938149	-6.14814
ILMN_1715068	366	AQP9	0.0473351	9.59448	0.195826	0.846093	0.938149	-6.14818
ILMN_1682120	117145	THEM4	-0.00817983	7.00317	-0.195801	0.846112	0.938149	-6.14818
ILMN_1882000	55787	TXLNG	0.0122865	7.42144	0.195799	0.846114	0.938149	-6.14818
ILMN_1756878	55334	SLC39A9	0.00640464	6.76505	0.195573	0.846289	0.938149	-6.14822
ILMN_1693523	441046	GUSBP5	0.00864243	6.80216	0.195377	0.846441	0.938149	-6.14826
ILMN_1695423	928	CD9	-0.0180959	7.39915	-0.195312	0.846491	0.938149	-6.14827
ILMN_1671933	29899	GPSM2	-0.00848191	7.05408	-0.195277	0.846518	0.938149	-6.14828
ILMN_1787718	376497	SLC27A1	0.011499	7.62308	0.195202	0.846577	0.938149	-6.1483
ILMN_2242491	23059	CLUAP1	-0.00804888	14.0806	-0.195023	0.846715	0.938149	-6.14833
ILMN_1749287	10333	TLR6	-0.00845216	7.04157	-0.194893	0.846816	0.938149	-6.14836
ILMN_1684312	283948	NHLRC4	-0.00711675	6.91778	-0.19484	0.846858	0.938149	-6.14837
ILMN_3239284	27077	B9D1	-0.00692153	6.85622	-0.194717	0.846953	0.938149	-6.14839
ILMN_1672504	8566	PDXK	-0.0114498	8.98746	-0.194717	0.846953	0.938149	-6.14839
ILMN_1693771	444	ASPH	0.00722838	6.76481	0.194701	0.846965	0.938149	-6.14839
ILMN_2357361	29087	THYN1	-0.0138928	9.07535	-0.194611	0.847035	0.938149	-6.14841
ILMN_2399431	5634	PRPS2	0.0102789	8.46198	0.194284	0.847289	0.938214	-6.14847
ILMN_3240236	140771	SMCR5	-0.0160886	7.52744	-0.194251	0.847314	0.938214	-6.14848
ILMN_1814333	5274	SERPINI1	-0.00811796	7.24458	-0.194231	0.84733	0.938214	-6.14848
ILMN_2180239	9980	DOPEY2	-0.0162664	8.79871	-0.193947	0.847551	0.93831	-6.14854
ILMN_2415267	6239	RREB1	0.00682086	6.87763	0.193916	0.847575	0.93831	-6.14854
ILMN_1659631	440905	FAR2P1	0.00643997	6.82041	0.193708	0.847736	0.938384	-6.14858
ILMN_1756086	65123	INTS3	-0.0114215	8.68057	-0.193584	0.847832	0.938384	-6.14861
ILMN_1652602	256329	LMNTD2	0.0082588	6.9099	0.193442	0.847943	0.938384	-6.14863
ILMN_1769091	5547	PRCP	-0.0140725	11.2395	-0.193398	0.847976	0.938384	-6.14864
ILMN_2214997	9208	LRRFIP1	-0.0247799	10.6388	-0.193322	0.848035	0.938384	-6.14866
ILMN_1814092	729522	AACSP1	-0.00885512	6.84218	-0.19282	0.848425	0.938728	-6.14875
ILMN_1915805	340073	C5orf66-AS2	0.0061908	6.86194	0.192326	0.848809	0.939065	-6.14885
ILMN_3245600	147172	LRRC37BP1	-0.0267845	10.6762	-0.191857	0.849172	0.939291	-6.14894
ILMN_1717262	10544	PROCR	0.0073152	7.03155	0.19179	0.849225	0.939291	-6.14895
ILMN_1692145	7561	ZNF14	-0.0258238	11.2392	-0.191749	0.849256	0.939291	-6.14896
ILMN_2115974	284110	GSDMA	0.00819099	6.79154	0.19149	0.849457	0.939291	-6.14901
ILMN_1686254	26071	RTL8A	0.00773343	7.38968	0.191392	0.849533	0.939291	-6.14902
ILMN_1661519	9729	KIAA0408	-0.00852099	7.1143	-0.19133	0.849581	0.939291	-6.14904
ILMN_1781386	55062	WIPI1	0.0112586	7.43931	0.191286	0.849616	0.939291	-6.14904
ILMN_3251616	151050	KANSL1L	-0.00712725	6.72569	-0.19125	0.849643	0.939291	-6.14905
ILMN_1782085	89978	DPH6	0.00607107	7.03628	0.190808	0.849986	0.939583	-6.14913
ILMN_2318932	92235	DUSP27	0.00604539	6.75107	0.190321	0.850365	0.939843	-6.14923
ILMN_1719518	378	ARF4	-0.00856	10.3132	-0.190223	0.850441	0.939843	-6.14924
ILMN_1794364	1521	CTSW	-0.0192775	9.55151	-0.1902	0.850458	0.939843	-6.14925
ILMN_1695475	10512	SEMA3C	-0.00649745	6.84941	-0.189916	0.850679	0.94	-6.1493
ILMN_1798204	50615	IL21R	-0.00812012	7.41984	-0.18968	0.850862	0.940115	-6.14935
ILMN_1790918	7776	ZNF236	0.00717616	6.75795	0.189561	0.850955	0.94013	-6.14937
ILMN_1789361	9033	PKD2L1	-0.00579783	6.80321	-0.189452	0.851039	0.940137	-6.14939
ILMN_1805251	168448	CDC14C	-0.00644816	6.79143	-0.189169	0.851259	0.940292	-6.14944
ILMN_1700232	84085	FBXO30	0.00967734	7.43351	0.18871	0.851616	0.940571	-6.14953
ILMN_1768575	6441	SFTPD	-0.0120307	7.07007	-0.188641	0.85167	0.940571	-6.14954
ILMN_2341487	79096	C11orf49	-0.00682611	6.9336	-0.188379	0.851873	0.940708	-6.14959
ILMN_2275583	344405	PRORSD1P	0.00786398	7.05856	0.188256	0.851969	0.940727	-6.14961
ILMN_1733288	51279	C1RL	-0.00856253	7.37227	-0.187447	0.852597	0.941333	-6.14976
ILMN_1701998	60312	AFAP1	-0.0140047	7.31222	-0.186371	0.853433	0.942169	-6.14996
ILMN_1656327	144423	GLT1D1	-0.00867568	6.81917	-0.186171	0.853588	0.942233	-6.15
ILMN_1809566	80345	ZSCAN16	0.0104804	8.09321	0.186094	0.853649	0.942233	-6.15001
ILMN_2409318	91433	RCCD1	0.0076429	6.80449	0.185939	0.853769	0.942253	-6.15004
ILMN_3240883	100124540	SNORA11C	0.00512791	6.77743	0.1858	0.853877	0.942253	-6.15007
ILMN_1675083	2157	F8	-0.00710161	6.89955	-0.185629	0.85401	0.942253	-6.1501
ILMN_1789349	56893	UBQLN4	0.00982084	8.84626	0.185556	0.854067	0.942253	-6.15011
ILMN_1664511	10403	NDC80	-0.00988086	7.2691	-0.185424	0.854169	0.942253	-6.15013
ILMN_3251728	54893	MTMR10	0.00983435	8.95719	0.185411	0.854179	0.942253	-6.15014
ILMN_1668748	51586	MED15	-0.00778406	7.28153	-0.185357	0.854221	0.942253	-6.15015
ILMN_1742442	10326	SIRPB1	-0.00817355	6.82272	-0.185199	0.854344	0.942301	-6.15018
ILMN_1698996	6573	SLC19A1	0.0101738	7.12563	0.184858	0.854609	0.942406	-6.15024
ILMN_1761531	8879	SGPL1	-0.00912181	7.28696	-0.184785	0.854666	0.942406	-6.15025
ILMN_1789186	79991	STN1	-0.010251	8.91837	-0.184772	0.854676	0.942406	-6.15025
ILMN_1709132	55250	ELP2	-0.00735418	8.61556	-0.184215	0.855109	0.942751	-6.15036
ILMN_2384056	2852	GPER1	0.0156625	7.01113	0.184166	0.855147	0.942751	-6.15036
ILMN_1815303	51115	RMDN1	0.0101735	8.33476	0.183674	0.855529	0.94292	-6.15045
ILMN_1707240	58155	PTBP2	-0.0151391	7.69697	-0.183673	0.85553	0.94292	-6.15045
ILMN_3234142	728855	LINC00623	-0.0161525	10.2765	-0.183662	0.855538	0.94292	-6.15046
ILMN_1806010	23113	CUL9	0.00897996	7.51583	0.18344	0.855711	0.942971	-6.1505
ILMN_2069632	121355	GTSF1	0.00834312	7.44474	0.1834	0.855743	0.942971	-6.1505
ILMN_1798654	4175	MCM6	-0.0109508	9.27834	-0.182275	0.856617	0.943722	-6.15071
ILMN_3242908	692233	SNORD117	0.00733742	6.79463	0.182248	0.856638	0.943722	-6.15071
ILMN_1696846	541471	MIR4435-2HG	0.00841135	6.98799	0.182218	0.856662	0.943722	-6.15072
ILMN_1765208	2752	GLUL	0.00650061	6.85194	0.181999	0.856832	0.943804	-6.15076
ILMN_3243928	91351	DDX60L	0.0134137	7.62168	0.181834	0.85696	0.943804	-6.15079
ILMN_2148847	55122	AKIRIN2	-0.0129641	9.78039	-0.181534	0.857194	0.943804	-6.15084
ILMN_1785330	23677	SH3BP4	0.00725418	6.8894	0.181499	0.85722	0.943804	-6.15085
ILMN_1748884	10766	TOB2	-0.00846317	7.32363	-0.18126	0.857407	0.943804	-6.15089
ILMN_1808305	8634	RTCA	-0.00959892	7.91866	-0.181228	0.857431	0.943804	-6.1509
ILMN_1801304	286336	FAM78A	-0.00873779	7.16767	-0.18115	0.857492	0.943804	-6.15091
ILMN_2159384	155370	SBDSP1	-0.00860181	7.25201	-0.181091	0.857538	0.943804	-6.15092
ILMN_1663119	1824	DSC2	0.014128	7.2117	0.181073	0.857552	0.943804	-6.15092
ILMN_1668277	640	BLK	-0.0237048	8.63449	-0.181064	0.857559	0.943804	-6.15092
ILMN_1787415	64089	SNX16	-0.0129023	7.59583	-0.181002	0.857607	0.943804	-6.15094
ILMN_1689002	1840	DTX1	0.00781526	7.0536	0.1808	0.857764	0.943835	-6.15097
ILMN_1742382	9783	RIMS3	0.00610242	7.14987	0.180761	0.857794	0.943835	-6.15098
ILMN_1717049	93134	ZNF561	0.00778197	6.92461	0.180637	0.857891	0.943854	-6.151
ILMN_1811470	26499	PLEK2	-0.00651238	6.81731	-0.179898	0.858466	0.944207	-6.15113
ILMN_1781135	10254	STAM2	0.00590111	7.04749	0.179827	0.858522	0.944207	-6.15115
ILMN_1663430	648987	LOC648987	-0.00613399	6.75141	-0.179792	0.858548	0.944207	-6.15115
ILMN_2273224	57835	SLC4A5	-0.015165	8.38104	-0.179761	0.858572	0.944207	-6.15116
ILMN_3243175	727832	GOLGA6L6	-0.0173469	10.3469	-0.179716	0.858608	0.944207	-6.15116
ILMN_1695853	57396	CLK4	0.0197275	8.08453	0.179466	0.858803	0.944292	-6.15121
ILMN_1768293	9631	NUP155	0.0119414	7.93277	0.179413	0.858844	0.944292	-6.15122
ILMN_2234343	51205	ACP6	-0.00700989	7.18062	-0.179082	0.859101	0.944485	-6.15128
ILMN_2400603	114609	TIRAP	0.0065173	6.79221	0.178937	0.859214	0.944485	-6.1513
ILMN_1786326	79047	KCTD15	0.00876445	6.9054	0.178882	0.859257	0.944485	-6.15131
ILMN_1794063	84079	ANKRD27	-0.00607912	7.31517	-0.178527	0.859533	0.944698	-6.15138
ILMN_1731851	5018	OXA1L	0.0107452	9.35967	0.178388	0.859641	0.944698	-6.1514
ILMN_1747650	654	BMP6	-0.0360403	8.02751	-0.178277	0.859727	0.944698	-6.15142
ILMN_1747146	7251	TSG101	0.0107195	9.27809	0.178225	0.859768	0.944698	-6.15143
ILMN_1727738	83452	RAB33B	0.0139919	8.27606	0.177878	0.860038	0.944811	-6.15149
ILMN_2186877	55096	EBLN2	-0.0163261	7.75105	-0.177872	0.860043	0.944811	-6.15149
ILMN_1804597	80067	DCAF17	0.00791113	7.02279	0.177711	0.860168	0.944811	-6.15152
ILMN_2049364	151194	METTL21A	-0.0198487	11.0215	-0.177662	0.860206	0.944811	-6.15153
ILMN_2400326	8444	DYRK3	0.00503943	6.78557	0.177583	0.860267	0.944811	-6.15154
ILMN_1654685	79772	MCTP1	0.0124004	7.15046	0.17714	0.860613	0.944818	-6.15162
ILMN_1662174	94103	ORMDL3	0.0115742	8.09914	0.17702	0.860705	0.944818	-6.15164
ILMN_2370091	27018	BEX3	0.0317694	9.856	0.177011	0.860713	0.944818	-6.15164
ILMN_1761828	1874	E2F4	0.0121277	9.23137	0.176983	0.860735	0.944818	-6.15165
ILMN_1782377	440354	SMG1P2	-0.0174359	8.73018	-0.176866	0.860826	0.944818	-6.15167
ILMN_3235196	100129716	ARRDC3-AS1	0.00547206	6.99634	0.176857	0.860833	0.944818	-6.15167
ILMN_1738272	170506	DHX36	-0.0076657	8.18573	-0.176733	0.860929	0.944818	-6.15169
ILMN_2068274	283420	CLEC9A	0.0057663	6.85095	0.176573	0.861054	0.944818	-6.15172
ILMN_1814282	64782	AEN	0.0113561	8.19867	0.176568	0.861058	0.944818	-6.15172
ILMN_1809040	26119	LDLRAP1	0.0122528	8.68402	0.176546	0.861075	0.944818	-6.15172
ILMN_1698680	51326	ARL17A	0.0115162	7.08621	0.176455	0.861146	0.944818	-6.15174
ILMN_2045911	23219	FBXO28	0.0106899	8.16557	0.176283	0.86128	0.944878	-6.15177
ILMN_3243452	619570	SNORD95	-0.0220114	7.5082	-0.175941	0.861546	0.945057	-6.15183
ILMN_2336982	27020	NPTN	0.0108655	11.0407	0.175869	0.861602	0.945057	-6.15184
ILMN_1724437	23464	GCAT	0.00626334	6.79746	0.174962	0.862308	0.945666	-6.152
ILMN_2107004	2825	GPR1	-0.0269373	8.90026	-0.174842	0.862402	0.945666	-6.15202
ILMN_1810037	9853	RUSC2	-0.00601326	6.76376	-0.174778	0.862452	0.945666	-6.15203
ILMN_2087528	51692	CPSF3	-0.00947466	9.61761	-0.174748	0.862475	0.945666	-6.15203
ILMN_1741422	2530	FUT8	-0.0133566	7.26913	-0.17462	0.862575	0.945688	-6.15206
ILMN_1800512	3162	HMOX1	0.0225141	8.39381	0.174356	0.86278	0.94572	-6.1521
ILMN_2316974	10859	LILRB1	0.0157698	11.7651	0.174293	0.862829	0.94572	-6.15211
ILMN_1713731	239	ALOX12	0.0372351	8.07159	0.174131	0.862955	0.94572	-6.15214
ILMN_1744138	79145	CHCHD7	-0.0136067	9.4238	-0.174038	0.863028	0.94572	-6.15216
ILMN_1768101	3216	HOXB6	0.00743823	6.88923	0.173939	0.863104	0.94572	-6.15217
ILMN_1663033	92305	TMEM129	0.00626169	6.98787	0.173877	0.863153	0.94572	-6.15219
ILMN_1711627	6477	SIAH1	-0.0124865	9.073	-0.173803	0.863211	0.94572	-6.1522
ILMN_1692896	65094	JMJD4	0.00752465	7.03839	0.173767	0.863239	0.94572	-6.1522
ILMN_2087692	79901	CYBRD1	-0.0186124	8.56586	-0.173629	0.863346	0.945728	-6.15223
ILMN_2217809	84233	TMEM126A	0.0156568	9.4889	0.17349	0.863455	0.945728	-6.15225
ILMN_1753139	124220	ZG16B	-0.00799765	6.85637	-0.173452	0.863484	0.945728	-6.15226
ILMN_1708900	54929	TMEM161A	-0.00570771	6.77745	-0.17318	0.863696	0.945874	-6.1523
ILMN_1681628	11179	ZNF277	0.012366	9.2541	0.172672	0.864092	0.94622	-6.15239
ILMN_1656951	147495	APCDD1	-0.00843359	6.83448	-0.172336	0.864354	0.94634	-6.15245
ILMN_1790555	57639	CCDC146	-0.0073039	7.23789	-0.172328	0.86436	0.94634	-6.15245
ILMN_1717855	5201	PFDN1	0.00876834	9.0866	0.172143	0.864504	0.94641	-6.15248
ILMN_1693394	10295	BCKDK	0.0171051	9.14254	0.171854	0.864729	0.94657	-6.15253
ILMN_1657288	375513	GUSBP4	-0.0091358	7.35347	-0.171375	0.865102	0.946815	-6.15261
ILMN_2368773	10447	FAM3C	-0.00777414	7.35114	-0.171209	0.865231	0.946815	-6.15264
ILMN_1678290	10363	HMG20A	-0.00869678	7.62002	-0.171175	0.865258	0.946815	-6.15265
ILMN_2228809	7532	YWHAG	-0.0176878	9.15557	-0.171159	0.865271	0.946815	-6.15265
ILMN_2275803	201255	LRRC45	0.00836512	7.30664	0.170935	0.865445	0.946919	-6.15269
ILMN_2195665	79646	PANK3	0.00569363	6.78304	0.17082	0.865535	0.94693	-6.15271
ILMN_1773080	4946	OAZ1	0.00798855	13.8816	0.170686	0.865639	0.946953	-6.15273
ILMN_1765371	55692	LUC7L	0.0129192	7.99134	0.170549	0.865746	0.946953	-6.15275
ILMN_1771903	79023	NUP37	0.009928	9.17994	0.170469	0.865808	0.946953	-6.15276
ILMN_1805228	116844	LRG1	-0.0158329	7.09433	-0.170246	0.865982	0.946953	-6.1528
ILMN_1669881	27075	TSPAN13	0.0166572	8.48167	0.170245	0.865983	0.946953	-6.1528
ILMN_2320250	65083	NOL6	0.0109775	8.65258	0.170181	0.866033	0.946953	-6.15281
ILMN_1678075	9425	CDYL	0.00655035	7.20363	0.170008	0.866168	0.947013	-6.15284
ILMN_2338348	53347	UBASH3A	0.0166345	8.74061	0.169623	0.866468	0.947254	-6.15291
ILMN_1669174	3565	IL4	0.00855118	6.90603	0.169454	0.866599	0.947311	-6.15294
ILMN_1798163	65109	UPF3B	-0.0116216	8.30758	-0.169178	0.866814	0.947459	-6.15298
ILMN_3245066	9909	DENND4B	-0.013697	9.37335	-0.168883	0.867044	0.947624	-6.15303
ILMN_1716704	84166	NLRC5	-0.00878059	7.41854	-0.168387	0.867431	0.94796	-6.15311
ILMN_1658494	28984	RGCC	-0.0175389	10.7457	-0.168029	0.867711	0.948178	-6.15317
ILMN_1718565	1028	CDKN1C	0.0234583	7.7326	0.167205	0.868353	0.948793	-6.15331
ILMN_2248863	253461	ZBTB38	0.0054273	6.92338	0.166559	0.868856	0.949256	-6.15342
ILMN_2102702	89848	FCHSD1	0.00695993	6.85886	0.166308	0.869052	0.949383	-6.15346
ILMN_1790810	10021	HCN4	0.00476345	6.84575	0.165968	0.869317	0.949585	-6.15351
ILMN_1718769	6453	ITSN1	0.00920132	7.10963	0.165694	0.869531	0.94964	-6.15356
ILMN_1719986	113791	PIK3IP1	-0.0220411	11.074	-0.165665	0.869554	0.94964	-6.15356
ILMN_1757882	84988	PPP1R16A	-0.00698135	7.03164	-0.165567	0.86963	0.94964	-6.15358
ILMN_1801236	23111	SPART	-0.00654377	7.10565	-0.165353	0.869797	0.94964	-6.15361
ILMN_1808590	2982	GUCY1A1	0.0231361	7.41668	0.165348	0.869801	0.94964	-6.15361
ILMN_1768732	79582	SPAG16	0.00615782	7.06649	0.165291	0.869846	0.94964	-6.15362
ILMN_1766346	57473	ZNF512B	-0.00672887	6.8913	-0.164992	0.870079	0.949756	-6.15367
ILMN_1671142	8111	GPR68	-0.011796	7.57794	-0.164951	0.870111	0.949756	-6.15368
ILMN_1787627	9737	GPRASP1	0.00568226	6.88663	0.164805	0.870225	0.949793	-6.1537
ILMN_1741054	8884	SLC5A6	-0.00938591	7.95601	-0.164634	0.870358	0.949851	-6.15373
ILMN_1715555	1628	DBP	-0.00976745	7.57785	-0.163799	0.871009	0.950458	-6.15387
ILMN_1679558	100507321	ERVK13-1	-0.00763169	6.96898	-0.163717	0.871073	0.950458	-6.15388
ILMN_3237132	200420	ALMS1P1	-0.00478746	6.7964	-0.163518	0.871229	0.95054	-6.15391
ILMN_1689059	79673	ZNF329	-0.00974048	8.11936	-0.163356	0.871355	0.950591	-6.15394
ILMN_2043079	286676	ILDR1	0.00577307	6.87773	0.163053	0.871592	0.950715	-6.15399
ILMN_1796336	55201	MAP1S	-0.00998633	7.86583	-0.163006	0.871628	0.950715	-6.15399
ILMN_1774860	84294	UTP23	0.00754686	7.31027	0.162666	0.871893	0.950917	-6.15405
ILMN_1710216	57099	AVEN	-0.00800565	7.14798	-0.162501	0.872022	0.95097	-6.15408
ILMN_1763604	782	CACNB1	0.00711749	6.79186	0.162364	0.872129	0.951	-6.1541
ILMN_1656791	6194	RPS6	-0.0086568	13.9373	-0.162154	0.872293	0.951039	-6.15413
ILMN_1768930	11338	U2AF2	-0.012242	9.76268	-0.162056	0.87237	0.951039	-6.15415
ILMN_2329735	1893	ECM1	0.00593035	6.73222	0.161951	0.872451	0.951039	-6.15416
ILMN_1740216	2071	ERCC3	-0.0096527	8.22887	-0.161807	0.872564	0.951039	-6.15419
ILMN_1720440	113510	HELQ	-0.0101885	7.77966	-0.161806	0.872564	0.951039	-6.15419
ILMN_1777322	157769	FAM91A1	0.00564791	6.98378	0.16155	0.872764	0.951146	-6.15423
ILMN_1780302	1778	DYNC1H1	0.00856716	9.12087	0.161476	0.872822	0.951146	-6.15424
ILMN_1805395	4054	LTBP3	0.0131064	7.97804	0.161289	0.872968	0.951218	-6.15427
ILMN_1657470	253943	YTHDF3	-0.0106741	8.27505	-0.160926	0.873251	0.951417	-6.15433
ILMN_1737157	57655	GRAMD1A	0.0121255	8.95102	0.160775	0.873369	0.951417	-6.15435
ILMN_1680714	3981	LIG4	0.00574184	6.8735	0.160749	0.87339	0.951417	-6.15436
ILMN_1769571	729614	FLJ37453	0.0058665	6.82123	0.160517	0.873571	0.951456	-6.15439
ILMN_1781373	64135	IFIH1	0.0198927	8.66517	0.160499	0.873585	0.951456	-6.1544
ILMN_2331266	8650	NUMB	-0.0107689	10.5903	-0.160336	0.873712	0.951507	-6.15442
ILMN_1761113	29889	GNL2	-0.00656284	9.83151	-0.160055	0.873932	0.951597	-6.15447
ILMN_1760778	2022	ENG	0.00919896	7.20247	0.160026	0.873954	0.951597	-6.15447
ILMN_3243568	196740	VSTM4	0.00679549	6.89376	0.159738	0.874179	0.951703	-6.15452
ILMN_1659075	3111	HLA-DOA	-0.0176762	9.0313	-0.159667	0.874235	0.951703	-6.15453
ILMN_2075065	9415	FADS2	0.00529934	6.78598	0.159594	0.874292	0.951703	-6.15454
ILMN_1710170	8612	PLPP2	-0.00567439	6.83786	-0.159265	0.874548	0.951895	-6.15459
ILMN_2363621	5932	RBBP8	0.0137911	7.77802	0.159013	0.874746	0.951993	-6.15463
ILMN_3308916	100302286	MIR1267	0.00420277	6.86365	0.158857	0.874867	0.951993	-6.15465
ILMN_1750400	55337	C19orf66	-0.0131196	8.19662	-0.158804	0.874909	0.951993	-6.15466
ILMN_2056760	23609	MKRN2	-0.00884594	8.85697	-0.158696	0.874992	0.951993	-6.15468
ILMN_1746917	23559	WBP1	-0.0131048	9.61312	-0.158551	0.875106	0.951993	-6.1547
ILMN_1756590	90196	SYS1	0.00754524	8.1688	0.158513	0.875136	0.951993	-6.15471
ILMN_1696311	54928	IMPAD1	-0.00878366	7.2867	-0.158434	0.875198	0.951993	-6.15472
ILMN_1655702	51099	ABHD5	0.0131958	7.65088	0.158221	0.875364	0.952048	-6.15475
ILMN_1777118	55756	INTS9	0.00725863	9.03951	0.158164	0.875408	0.952048	-6.15476
ILMN_1769839	54596	L1TD1	0.00854893	6.80261	0.157943	0.875581	0.95215	-6.1548
ILMN_2074748	3034	HAL	-0.0112498	7.3373	-0.157545	0.875891	0.95233	-6.15486
ILMN_1781045	486	FXYD2	0.00502736	6.78893	0.157499	0.875928	0.95233	-6.15487
ILMN_1784948	90853	SPOCD1	0.0192687	7.35091	0.157402	0.876003	0.95233	-6.15488
ILMN_1662587	375775	PNPLA7	-0.0126619	8.11794	-0.157186	0.876172	0.95233	-6.15492
ILMN_2047112	25911	DPCD	0.00571283	7.0019	0.157184	0.876174	0.95233	-6.15492
ILMN_2167922	57570	TRMT5	0.00846204	11.2422	0.157116	0.876227	0.95233	-6.15493
ILMN_1803984	4117	MAK	0.00643232	6.7573	0.15678	0.87649	0.952448	-6.15498
ILMN_1670821	246126	TXLNGY	-0.00763505	6.96048	-0.156772	0.876495	0.952448	-6.15498
ILMN_1678788	60484	HAPLN2	-0.00661705	6.81582	-0.156403	0.876784	0.952675	-6.15504
ILMN_1739210	25936	NSL1	0.0174572	10.0497	0.156293	0.87687	0.952681	-6.15505
ILMN_1726682	146909	KIF18B	-0.00623861	6.80217	-0.155796	0.877258	0.952957	-6.15513
ILMN_1707077	6272	SORT1	-0.018004	7.83507	-0.155669	0.877357	0.952957	-6.15515
ILMN_1712556	9183	ZW10	0.00882008	8.70412	0.155531	0.877465	0.952957	-6.15517
ILMN_1696622	145389	SLC38A6	-0.00692125	7.25291	-0.155489	0.877498	0.952957	-6.15518
ILMN_2203271	2359	FPR3	0.0117594	6.91925	0.155456	0.877523	0.952957	-6.15518
ILMN_1796165	51218	GLRX5	-0.00930614	11.2648	-0.155352	0.877604	0.952958	-6.1552
ILMN_1704154	55504	TNFRSF19	-0.00588089	6.90277	-0.155099	0.877802	0.953071	-6.15524
ILMN_1814204	203	AK1	-0.0148886	12.2131	-0.155014	0.877869	0.953071	-6.15525
ILMN_1804445	80063	ATF7IP2	0.00669331	7.62144	0.154807	0.878031	0.95316	-6.15528
ILMN_1687392	203447	NRK	0.0044004	6.95697	0.15457	0.878216	0.953274	-6.15532
ILMN_1653828	55743	CHFR	0.010136	9.78429	0.154182	0.878519	0.953333	-6.15538
ILMN_1730678	1607	DGKB	0.013127	10.4452	0.154035	0.878634	0.953333	-6.1554
ILMN_1660723	112724	RDH13	-0.00583336	7.13693	-0.15397	0.878685	0.953333	-6.15541
ILMN_2102951	51011	FAHD2A	-0.00560466	7.06666	-0.153918	0.878726	0.953333	-6.15542
ILMN_3230337	100132707	PAXIP1-AS2	-0.0130839	7.31249	-0.153879	0.878756	0.953333	-6.15542
ILMN_1757754	64426	SUDS3	0.00582819	6.82734	0.15379	0.878826	0.953333	-6.15544
ILMN_1742052	5272	SERPINB9	0.00862167	7.20017	0.153783	0.878831	0.953333	-6.15544
ILMN_1706266	114804	RNF157	0.00847905	7.04525	0.15353	0.879028	0.953389	-6.15548
ILMN_1680130	54808	DYM	-0.00823243	8.68041	-0.153314	0.879198	0.953389	-6.15551
ILMN_1790354	5876	RABGGTB	-0.0109249	9.30591	-0.153168	0.879311	0.953389	-6.15553
ILMN_1691119	79845	RNF122	0.00940641	7.43926	0.153157	0.87932	0.953389	-6.15553
ILMN_1738750	7024	TFCP2	0.00697557	8.12262	0.153125	0.879345	0.953389	-6.15554
ILMN_1729645	27113	BBC3	0.00724711	7.4088	0.153103	0.879362	0.953389	-6.15554
ILMN_1651642	221914	GPC2	0.00775886	7.0665	0.152982	0.879457	0.953406	-6.15556
ILMN_1769673	79027	ZNF655	0.00670178	7.00716	0.152849	0.879561	0.953431	-6.15558
ILMN_1740160	5335	PLCG1	-0.0138966	8.83855	-0.152471	0.879857	0.953665	-6.15564
ILMN_3200378	401127	LOC401127	-0.00599267	6.9312	-0.152067	0.880172	0.953885	-6.1557
ILMN_1671928	5627	PROS1	-0.0313089	7.90339	-0.152006	0.88022	0.953885	-6.15571
ILMN_2341724	79722	ANKRD55	0.00997812	7.72649	0.151711	0.88045	0.953897	-6.15575
ILMN_2303955	2281	FKBP1B	-0.00585981	6.88534	-0.151392	0.8807	0.953897	-6.1558
ILMN_2170949	29887	SNX10	-0.013218	8.82395	-0.151315	0.88076	0.953897	-6.15581
ILMN_3247533	641298	SMG1P1	0.00738857	7.23667	0.151206	0.880845	0.953897	-6.15583
ILMN_2128770	30850	CDR2L	0.00957582	6.82605	0.151109	0.880921	0.953897	-6.15584
ILMN_1703684	4674	NAP1L2	0.00632071	6.80113	0.150963	0.881035	0.953897	-6.15586
ILMN_1698491	53615	MBD3	-0.00729936	7.42106	-0.150848	0.881125	0.953897	-6.15588
ILMN_1760479	4342	MOS	0.00472012	6.77144	0.150541	0.881365	0.953897	-6.15593
ILMN_1659364	5985	RFC5	-0.00510986	8.21219	-0.150522	0.88138	0.953897	-6.15593
ILMN_1694223	54487	DGCR8	-0.00893619	8.06431	-0.150519	0.881383	0.953897	-6.15593
ILMN_1682312	1536	CYBB	-0.0237606	10.0082	-0.150489	0.881406	0.953897	-6.15593
ILMN_1766169	586	BCAT1	-0.0154966	7.19822	-0.15046	0.881429	0.953897	-6.15594
ILMN_1735591	116986	AGAP2	-0.0049165	6.77781	-0.150455	0.881433	0.953897	-6.15594
ILMN_1798712	7375	USP4	-0.0065354	8.12642	-0.150283	0.881567	0.953897	-6.15597
ILMN_1756928	6252	RTN1	0.0189801	8.33126	0.150254	0.88159	0.953897	-6.15597
ILMN_3236599	643365	LINC00452	-0.00531195	6.92429	-0.150209	0.881625	0.953897	-6.15598
ILMN_2123871	129787	TMEM18	-0.00722733	7.58779	-0.150192	0.881638	0.953897	-6.15598
ILMN_2366634	5315	PKM	0.0124063	9.68447	0.150149	0.881672	0.953897	-6.15599
ILMN_1700307	401303	ZNF815P	0.00925234	7.37721	0.149689	0.882032	0.954178	-6.15605
ILMN_2366330	83706	FERMT3	0.0100038	10.7283	0.149569	0.882126	0.954178	-6.15607
ILMN_1733811	3728	JUP	0.0123588	7.97355	0.149509	0.882173	0.954178	-6.15608
ILMN_1777614	27004	TCL6	0.00478432	6.77673	0.149221	0.882398	0.954291	-6.15612
ILMN_1656913	4190	MDH1	-0.00892948	10.9685	-0.14915	0.882453	0.954291	-6.15613
ILMN_2205470	202134	FAM153B	-0.0122537	7.59011	-0.149068	0.882517	0.954291	-6.15614
ILMN_3278995	9584	RBM39	0.0154705	9.78926	0.147901	0.88343	0.955191	-6.15632
ILMN_1656233	441251	SPDYE7P	-0.0129585	12.332	-0.147462	0.883773	0.955476	-6.15638
ILMN_1661596	28982	FLVCR1	0.00650503	6.84904	0.14705	0.884095	0.955613	-6.15644
ILMN_1672940	54811	ZNF562	-0.00996334	7.73093	-0.147023	0.884116	0.955613	-6.15644
ILMN_2376205	4050	LTB	-0.0127299	12.7761	-0.146992	0.884141	0.955613	-6.15645
ILMN_2044085	9125	CNOT9	-0.00613096	7.72691	-0.146883	0.884226	0.955619	-6.15646
ILMN_1654016	103910	MYL12B	-0.00642681	12.3404	-0.146428	0.884582	0.955917	-6.15653
ILMN_1694742	6235	RPS29	-0.00498175	14.1342	-0.146214	0.88475	0.955956	-6.15656
ILMN_1719170	155368	METTL27	0.0055372	6.87624	0.146122	0.884822	0.955956	-6.15657
ILMN_1749409	3137	HLA-J	0.00901875	7.1043	0.146003	0.884915	0.955956	-6.15659
ILMN_1773148	79684	MSANTD2	0.00729326	7.15631	0.145888	0.885005	0.955956	-6.15661
ILMN_1743763	93643	TJAP1	0.0105056	8.86356	0.145725	0.885133	0.955956	-6.15663
ILMN_1716272	84541	KBTBD8	-0.00955009	8.06246	-0.145687	0.885162	0.955956	-6.15664
ILMN_3240231	677815	SNORA2C	0.00468441	6.74323	0.145452	0.885346	0.955956	-6.15667
ILMN_1810915	2166	FAAH	-0.00697719	7.007	-0.145411	0.885378	0.955956	-6.15668
ILMN_1659801	528	ATP6V1C1	-0.00758531	7.78855	-0.145342	0.885432	0.955956	-6.15669
ILMN_1719906	3033	HADH	0.00645752	9.32056	0.145306	0.88546	0.955956	-6.15669
ILMN_2342835	9934	P2RY14	0.00728155	6.7998	0.145254	0.885501	0.955956	-6.1567
ILMN_1715417	6403	SELP	0.0158743	7.18757	0.144973	0.885721	0.956107	-6.15674
ILMN_2334243	1385	CREB1	0.0140727	12.4455	0.144602	0.886011	0.95626	-6.15679
ILMN_1654013	283987	HID1	0.00515332	6.78771	0.144491	0.886098	0.95626	-6.15681
ILMN_1732049	8818	DPM2	0.00782581	7.51629	0.144483	0.886104	0.95626	-6.15681
ILMN_1772369	5160	PDHA1	-0.00796887	8.6306	-0.144379	0.886186	0.956262	-6.15683
ILMN_3307276	401233	HTATSF1P2	0.0120825	7.18958	0.143944	0.886526	0.956543	-6.15689
ILMN_1802971	64760	FAM160B2	-0.00813524	7.40834	-0.143346	0.886994	0.956767	-6.15697
ILMN_1660582	3980	LIG3	-0.0054242	7.16137	-0.143343	0.886997	0.956767	-6.15697
ILMN_1730464	83544	DNAL1	0.00430586	6.86899	0.143286	0.887041	0.956767	-6.15698
ILMN_1691789	10285	SMNDC1	-0.00948093	8.73323	-0.143268	0.887055	0.956767	-6.15698
ILMN_1698728	121512	FGD4	-0.00768253	6.78037	-0.142861	0.887374	0.957024	-6.15704
ILMN_1735006	55102	ATG2B	0.00541855	6.82396	0.142633	0.887553	0.95705	-6.15707
ILMN_1753243	51726	DNAJB11	-0.00981937	10.0362	-0.142625	0.887559	0.95705	-6.15707
ILMN_1773073	5264	PHYH	0.00725236	8.30466	0.142365	0.887762	0.957182	-6.15711
ILMN_1666933	9070	ASH2L	0.00679723	9.39572	0.142	0.888048	0.957347	-6.15716
ILMN_1686645	9724	UTP14C	0.00717499	8.01289	0.141955	0.888083	0.957347	-6.15717
ILMN_1772713	9790	BMS1	0.00734373	9.55037	0.14186	0.888158	0.957347	-6.15718
ILMN_2232368	63935	PCIF1	-0.00606333	7.12495	-0.141713	0.888273	0.957347	-6.1572
ILMN_1803788	3958	LGALS3	-0.0134287	8.33495	-0.141658	0.888316	0.957347	-6.15721
ILMN_1654331	3214	HOXB4	0.00548226	6.8437	0.141382	0.888532	0.957493	-6.15725
ILMN_1811997	27246	RNF115	0.00930768	8.80159	0.14062	0.889129	0.958049	-6.15735
ILMN_1681008	10668	CGRRF1	0.0093435	8.62428	0.140351	0.889339	0.958189	-6.15739
ILMN_1814917	7089	TLE2	-0.00696188	7.15706	-0.140183	0.889471	0.958207	-6.15742
ILMN_2363273	7769	ZNF226	-0.00682281	7.26767	-0.139989	0.889623	0.958207	-6.15744
ILMN_1770388	23339	VPS39	0.00702829	7.30376	0.13996	0.889646	0.958207	-6.15745
ILMN_2091084	157657	C8orf37	0.0153489	11.6453	0.139877	0.889711	0.958207	-6.15746
ILMN_3236045	10816	SPINT3	-0.00500145	6.87344	-0.139816	0.889758	0.958207	-6.15747
ILMN_1685312	5669	PSG1	-0.00463789	6.75968	-0.139616	0.889915	0.958289	-6.15749
ILMN_3297455	729082	OIP5-AS1	0.0122071	8.03164	0.139337	0.890133	0.958438	-6.15753
ILMN_2340877	4221	MEN1	0.00644638	7.33185	0.139203	0.890238	0.958464	-6.15755
ILMN_1753490	282973	JAKMIP3	0.00464216	6.8196	0.138781	0.890569	0.958734	-6.15761
ILMN_1782538	7431	VIM	0.0113926	12.1877	0.138533	0.890763	0.958856	-6.15764
ILMN_1716057	824	CAPN2	0.00759642	7.77512	0.138376	0.890886	0.958902	-6.15766
ILMN_1769409	90871	DMAC1	0.0132036	8.60518	0.138198	0.891026	0.958965	-6.15769
ILMN_1742872	10054	UBA2	0.0061456	7.18635	0.138049	0.891142	0.959004	-6.15771
ILMN_1709817	55032	SLC35A5	0.0116681	8.58526	0.137859	0.891291	0.959078	-6.15773
ILMN_1688231	54210	TREM1	0.0163591	7.37991	0.137575	0.891514	0.959201	-6.15777
ILMN_2143148	83941	TM2D1	0.00753758	10.0254	0.137508	0.891566	0.959201	-6.15778
ILMN_1729051	2956	MSH6	0.00679133	9.10984	0.137308	0.891723	0.959282	-6.15781
ILMN_1801068	51339	DACT1	-0.00591823	7.05163	-0.136951	0.892003	0.959368	-6.15786
ILMN_3237368	4097	MAFG	0.00671221	7.12878	0.13684	0.892089	0.959368	-6.15787
ILMN_1783956	79895	ATP8B4	-0.0144382	8.70946	-0.136761	0.892151	0.959368	-6.15788
ILMN_1699022	23052	ENDOD1	0.0162429	7.94768	0.136718	0.892185	0.959368	-6.15789
ILMN_1806266	5910	RAP1GDS1	0.00768449	8.54559	0.136493	0.892361	0.959368	-6.15792
ILMN_1670134	3992	FADS1	-0.00862549	7.26122	-0.136424	0.892415	0.959368	-6.15793
ILMN_1730728	81697	OR2B2	0.00634564	6.87118	0.136405	0.89243	0.959368	-6.15793
ILMN_1791576	22856	CHSY1	0.00929788	9.78999	0.136384	0.892446	0.959368	-6.15793
ILMN_1758093	54916	TMEM260	0.00521668	6.92144	0.136236	0.892563	0.959406	-6.15795
ILMN_1776490	78995	C17orf53	0.00516093	6.79313	0.135916	0.892813	0.959589	-6.158
ILMN_1706571	11046	SLC35D2	0.00779405	7.95098	0.135791	0.892911	0.959608	-6.15801
ILMN_1790106	5354	PLP1	-0.00450897	7.00534	-0.135137	0.893424	0.960072	-6.1581
ILMN_1790625	11335	CBX3	0.0113376	8.80678	0.134588	0.893854	0.960448	-6.15818
ILMN_1712487	1939	EIF2D	0.0111875	8.82376	0.134183	0.894172	0.960666	-6.15823
ILMN_2194467	6443	SGCB	0.00463017	6.85919	0.134067	0.894263	0.960666	-6.15824
ILMN_1706531	10057	ABCC5	-0.00654879	7.70854	-0.133989	0.894323	0.960666	-6.15825
ILMN_1725642	6612	SUMO3	-0.00763854	10.6182	-0.133905	0.89439	0.960666	-6.15827
ILMN_1731568	9545	RAB3D	-0.00473744	6.78333	-0.133815	0.89446	0.960666	-6.15828
ILMN_1785218	23788	MTCH2	-0.00479651	7.07114	-0.133602	0.894627	0.960759	-6.15831
ILMN_2262044	84875	PARP10	-0.0127224	8.9468	-0.133483	0.894721	0.960772	-6.15832
ILMN_1700541	2192	FBLN1	-0.0171	7.20271	-0.133301	0.894863	0.960838	-6.15835
ILMN_1682288	11042	SMA5	-0.00882792	7.69375	-0.133162	0.894972	0.960869	-6.15836
ILMN_1766797	9973	CCS	-0.00797596	7.83686	-0.132907	0.895172	0.960924	-6.1584
ILMN_1696187	5836	PYGL	0.0162308	9.23879	0.13289	0.895185	0.960924	-6.1584
ILMN_1761921	3595	IL12RB2	0.00465163	6.93567	0.132752	0.895293	0.960954	-6.15842
ILMN_1764709	9935	MAFB	-0.0268979	8.8516	-0.132579	0.895429	0.961013	-6.15844
ILMN_1723625	5871	MAP4K2	0.0104939	10.7064	0.132239	0.895695	0.961188	-6.15849
ILMN_3238570	728689	EIF3CL	-0.00700244	6.97118	-0.132109	0.895797	0.961188	-6.1585
ILMN_1736575	10155	TRIM28	0.0092907	8.35241	0.132019	0.895868	0.961188	-6.15851
ILMN_1729487	2766	GMPR	0.0165776	7.58496	0.131959	0.895915	0.961188	-6.15852
ILMN_1664828	164668	APOBEC3H	-0.00663809	7.16377	-0.131837	0.89601	0.961204	-6.15854
ILMN_1743373	28514	DLL1	0.00610094	7.09218	0.131588	0.896206	0.961236	-6.15857
ILMN_2367258	54498	SMOX	0.0296799	8.13723	0.131514	0.896264	0.961236	-6.15858
ILMN_1670238	8318	CDC45	-0.00829354	6.79235	-0.13145	0.896314	0.961236	-6.15859
ILMN_1727183	284390	ZNF763	-0.00727598	7.54406	-0.131218	0.896496	0.961236	-6.15862
ILMN_1786601	5326	PLAGL2	-0.011935	7.8525	-0.131063	0.896618	0.961236	-6.15864
ILMN_3275696	27131	SNX5	0.00576245	9.17095	0.13101	0.896659	0.961236	-6.15865
ILMN_1680644	54468	MIOS	-0.00561385	8.21066	-0.130954	0.896703	0.961236	-6.15865
ILMN_2180519	729603	LOC729603	-0.0140565	12.7227	-0.130938	0.896716	0.961236	-6.15865
ILMN_1734909	50624	CUZD1	-0.00412441	6.88708	-0.130874	0.896766	0.961236	-6.15866
ILMN_1729430	84893	FBH1	-0.00827235	9.16214	-0.130564	0.897009	0.96141	-6.1587
ILMN_1794912	10476	ATP5PD	-0.00897904	11.8932	-0.129863	0.897559	0.961768	-6.15879
ILMN_1730432	93185	IGSF8	-0.0047385	6.97584	-0.129821	0.897591	0.961768	-6.1588
ILMN_3275580	644353	ZCCHC18	-0.00645245	7.27532	-0.129781	0.897623	0.961768	-6.1588
ILMN_2170930	161497	STRC	0.00387889	6.7729	0.129636	0.897737	0.961768	-6.15882
ILMN_1776515	65258	MPPE1	-0.0115505	9.37147	-0.129546	0.897808	0.961768	-6.15883
ILMN_2061419	221091	LRRN4CL	-0.0111714	7.75015	-0.129517	0.89783	0.961768	-6.15884
ILMN_2331890	6171	RPL41	0.00371371	14.2304	0.129417	0.897908	0.961768	-6.15885
ILMN_2288483	84984	CEP19	-0.0190773	10.8624	-0.129248	0.898041	0.961823	-6.15887
ILMN_1697620	3761	KCNJ4	-0.00398463	6.75977	-0.128811	0.898384	0.96202	-6.15893
ILMN_1671913	27037	TRMT2A	-0.00464476	6.92607	-0.128808	0.898386	0.96202	-6.15893
ILMN_1658513	23096	IQSEC2	0.00494347	6.92645	0.128597	0.898552	0.962111	-6.15895
ILMN_2415162	1731	SEPT1	-0.00873418	8.06364	-0.128071	0.898964	0.962466	-6.15902
ILMN_2187727	64318	NOC3L	0.0110259	8.58233	0.127638	0.899304	0.96263	-6.15908
ILMN_1669172	5801	PTPRR	-0.00435425	6.85441	-0.127626	0.899313	0.96263	-6.15908
ILMN_1657683	84886	C1orf198	-0.0149598	7.53743	-0.127532	0.899387	0.96263	-6.15909
ILMN_1806408	37	ACADVL	0.011723	10.5756	0.127463	0.899441	0.96263	-6.1591
ILMN_1715926	6161	RPL32	-0.00357204	14.2985	-0.1271	0.899726	0.962849	-6.15914
ILMN_1680399	23254	KAZN	0.00388209	6.80991	0.12692	0.899868	0.962914	-6.15917
ILMN_1791884	128439	SNHG11	-0.00588225	7.15783	-0.126799	0.899962	0.962929	-6.15918
ILMN_3294339	100131289	LOC100131289	0.00487358	6.81053	0.126465	0.900224	0.962938	-6.15922
ILMN_1659771	645683	RPL13AP3	-0.00402128	13.9461	-0.126378	0.900292	0.962938	-6.15923
ILMN_1682544	27098	CLUL1	0.00341862	6.83663	0.126377	0.900293	0.962938	-6.15923
ILMN_3248334	80725	SRCIN1	-0.00570225	7.05313	-0.126375	0.900294	0.962938	-6.15924
ILMN_2131861	8835	SOCS2	-0.00871422	8.7847	-0.126147	0.900474	0.962984	-6.15926
ILMN_1769575	83700	JAM3	-0.0255386	8.51722	-0.126115	0.900499	0.962984	-6.15927
ILMN_1789134	143570	XRRA1	0.00541457	6.8745	0.125876	0.900686	0.963098	-6.1593
ILMN_1762466	585	BBS4	-0.00634998	7.55205	-0.125703	0.900822	0.963157	-6.15932
ILMN_1748908	11212	PLPBP	0.0109314	9.5519	0.125547	0.900945	0.963202	-6.15934
ILMN_1696347	1075	CTSC	0.011918	9.56102	0.125143	0.901262	0.963321	-6.15939
ILMN_1711227	2762	GMDS	0.00636006	8.29266	0.125117	0.901282	0.963321	-6.15939
ILMN_1688089	5037	PEBP1	-0.0101496	10.048	-0.125059	0.901328	0.963321	-6.1594
ILMN_1737184	83879	CDCA7	0.00874242	7.75726	0.124769	0.901555	0.963321	-6.15943
ILMN_1759012	84152	PPP1R1B	0.00456829	6.79128	0.124681	0.901624	0.963321	-6.15945
ILMN_1705442	123920	CMTM3	-0.00768154	10.457	-0.124496	0.90177	0.963321	-6.15947
ILMN_1758731	1573	CYP2J2	0.00463162	6.89087	0.124455	0.901801	0.963321	-6.15947
ILMN_1696183	3049	HBQ1	0.0179247	7.83713	0.124435	0.901818	0.963321	-6.15948
ILMN_1750690	23647	ARFIP2	0.00353582	6.79268	0.124416	0.901832	0.963321	-6.15948
ILMN_3246953	23070	CMTR1	0.0087442	8.27969	0.124374	0.901865	0.963321	-6.15948
ILMN_1765274	11131	CAPN11	-0.00511119	6.80728	-0.124249	0.901963	0.963339	-6.1595
ILMN_1741392	788	SLC25A20	0.015918	8.65463	0.124024	0.90214	0.963411	-6.15953
ILMN_1657204	10055	SAE1	0.00575697	11.2628	0.123861	0.902268	0.963411	-6.15955
ILMN_1769931	6421	SFPQ	0.00893466	7.7837	0.12381	0.902308	0.963411	-6.15955
ILMN_1684553	399	RHOH	-0.00708115	7.90822	-0.123751	0.902354	0.963411	-6.15956
ILMN_1786176	951	CD37	0.0135185	10.7465	0.12353	0.902528	0.963511	-6.15959
ILMN_2374352	79007	DBNDD1	0.0128449	8.12592	0.123288	0.902718	0.963627	-6.15962
ILMN_1687495	54020	SLC37A1	-0.00596242	7.51813	-0.123006	0.902939	0.963746	-6.15965
ILMN_2124523	57721	METTL14	0.00502561	7.05914	0.12294	0.902991	0.963746	-6.15966
ILMN_1815063	54899	PXK	0.00462852	7.1858	0.12278	0.903116	0.963793	-6.15968
ILMN_2397024	8405	SPOP	0.0105122	10.0407	0.122608	0.903251	0.963851	-6.1597
ILMN_3225941	644591	PPIAL4G	0.00593459	13.1258	0.122241	0.90354	0.964072	-6.15974
ILMN_2410975	79065	ATG9A	0.00637536	7.95437	0.122043	0.903694	0.964151	-6.15977
ILMN_3297945	7317	UBA1	0.008072	10.4881	0.121936	0.903779	0.964155	-6.15978
ILMN_1792456	112942	CFAP36	-0.00853297	8.08876	-0.121241	0.904324	0.96465	-6.15986
ILMN_1671554	23175	LPIN1	0.00705435	9.11937	0.12026	0.905095	0.965201	-6.15998
ILMN_1682774	93081	TEX30	-0.00902072	7.96852	-0.120032	0.905274	0.965201	-6.16001
ILMN_1788239	144193	AMDHD1	0.00453664	6.94334	0.120018	0.905285	0.965201	-6.16001
ILMN_1696488	8074	FGF23	-0.00382388	6.83945	-0.119962	0.905328	0.965201	-6.16002
ILMN_1708482	283232	TMEM80	0.00529382	7.75263	0.119849	0.905417	0.965201	-6.16003
ILMN_1702635	23008	KLHDC10	0.00428039	6.78439	0.119776	0.905475	0.965201	-6.16004
ILMN_1764228	1601	DAB2	-0.0208571	8.42734	-0.11977	0.905479	0.965201	-6.16004
ILMN_1667432	8372	HYAL3	-0.00445907	6.99123	-0.119758	0.905489	0.965201	-6.16004
ILMN_3279322	6144	RPL21	0.00336982	14.0915	0.119608	0.905607	0.96524	-6.16006
ILMN_1782079	124961	ZFP3	-0.00516073	7.37858	-0.119393	0.905775	0.965298	-6.16008
ILMN_1655382	64858	DCLRE1B	0.00382732	6.75471	0.119333	0.905823	0.965298	-6.16009
ILMN_2228710	9141	PDCD5	-0.00832927	8.79075	-0.119018	0.90607	0.965412	-6.16013
ILMN_1771233	128866	CHMP4B	-0.00600827	9.14841	-0.118991	0.906091	0.965412	-6.16013
ILMN_1660669	653075	GOLGA8T	0.00399131	6.78332	0.118866	0.906189	0.96543	-6.16015
ILMN_1711174	6699	SPRR1B	0.00404364	6.76451	0.118547	0.90644	0.965516	-6.16018
ILMN_1710906	153830	RNF145	0.00647442	7.89145	0.118472	0.906499	0.965516	-6.16019
ILMN_1765363	1825	DSC3	0.00389612	6.87192	0.1183	0.906634	0.965516	-6.16021
ILMN_2379469	8662	EIF3B	0.00708471	10.912	0.118252	0.906672	0.965516	-6.16022
ILMN_3277511	100133315	LOC100133315	0.00398804	6.77528	0.118121	0.906774	0.965516	-6.16023
ILMN_1708798	55840	EAF2	-0.0132966	8.75245	-0.118067	0.906817	0.965516	-6.16024
ILMN_1749253	51174	TUBD1	0.0059622	7.26449	0.11804	0.906838	0.965516	-6.16024
ILMN_1754121	1445	CSK	-0.00967091	10.6341	-0.11754	0.907231	0.965848	-6.1603
ILMN_1766094	158747	MOSPD2	-0.0113884	7.62163	-0.116852	0.907772	0.966337	-6.16038
ILMN_1781276	255104	TMCO4	-0.00339699	6.84695	-0.116724	0.907872	0.966348	-6.1604
ILMN_1703622	5479	PPIB	0.00444509	6.9846	0.116484	0.908061	0.966348	-6.16042
ILMN_2231985	6782	HSPA13	-0.006113	7.12017	-0.116483	0.908061	0.966348	-6.16042
ILMN_1660282	64091	POPDC2	0.00480751	6.8895	0.116427	0.908106	0.966348	-6.16043
ILMN_1764619	400242	DICER1-AS1	0.00489834	7.38471	0.116284	0.908218	0.966381	-6.16045
ILMN_1671565	8635	RNASET2	0.00835834	12.4488	0.116004	0.908438	0.966453	-6.16048
ILMN_1858599	375287	RBM43	-0.00560551	7.44664	-0.115916	0.908507	0.966453	-6.16049
ILMN_1757636	133383	SETD9	-0.00621849	7.30158	-0.115888	0.908529	0.966453	-6.16049
ILMN_1717636	56963	RGMA	0.00443837	7.06047	0.115275	0.909011	0.966879	-6.16056
ILMN_1724406	283899	INO80E	-0.0102576	8.53996	-0.115153	0.909107	0.966895	-6.16058
ILMN_2041648	344805	TMPRSS7	-0.00393495	6.76146	-0.114915	0.909293	0.966948	-6.1606
ILMN_1668834	51773	RSF1	0.00557755	6.97246	0.114848	0.909346	0.966948	-6.16061
ILMN_3247082	285016	ALKAL2	-0.00407893	6.85964	-0.114779	0.9094	0.966948	-6.16062
ILMN_1737988	5621	PRNP	-0.00773412	11.4492	-0.114318	0.909763	0.967247	-6.16067
ILMN_1740426	51655	RASD1	0.0055852	6.95302	0.114076	0.909952	0.967362	-6.1607
ILMN_1718808	11216	AKAP10	-0.00440931	7.10399	-0.113826	0.910149	0.967472	-6.16073
ILMN_3236443	8092	ALX1	0.00428962	6.84616	0.11365	0.910287	0.967472	-6.16075
ILMN_3286809	503835	DUXA	-0.00458444	6.76799	-0.113634	0.910299	0.967472	-6.16075
ILMN_1756696	7392	USF2	0.0106121	8.83436	0.113344	0.910528	0.967494	-6.16078
ILMN_1748831	23368	PPP1R13B	-0.00645531	7.57286	-0.113135	0.910692	0.967494	-6.1608
ILMN_1792455	25907	TMEM158	-0.0306711	8.82691	-0.112992	0.910805	0.967494	-6.16082
ILMN_1749396	51599	LSR	-0.00347538	6.97463	-0.112978	0.910816	0.967494	-6.16082
ILMN_1748432	170958	ZNF525	-0.00413106	7.11433	-0.112948	0.910839	0.967494	-6.16082
ILMN_2122511	147372	CCBE1	-0.0139117	9.92689	-0.112898	0.910878	0.967494	-6.16083
ILMN_1750321	9881	TRANK1	-0.00902478	8.07278	-0.112885	0.910888	0.967494	-6.16083
ILMN_2360710	7168	TPM1	0.019616	8.01795	0.112639	0.911082	0.967613	-6.16086
ILMN_1666546	11072	DUSP14	-0.00594844	7.65402	-0.11237	0.911294	0.967752	-6.16089
ILMN_2245305	26090	ABHD12	0.00444445	7.41546	0.111975	0.911604	0.967995	-6.16093
ILMN_1804248	2224	FDPS	0.005655	7.75858	0.111643	0.911865	0.968186	-6.16097
ILMN_3239135	23463	ICMT	-0.0142967	11.1503	-0.111511	0.911968	0.968209	-6.16098
ILMN_1753312	84898	PLXDC2	0.0105437	8.23147	0.11136	0.912087	0.96825	-6.161
ILMN_2075794	126205	NLRP8	-0.0158557	10.3717	-0.110958	0.912403	0.968372	-6.16104
ILMN_1775182	2936	GSR	0.00573998	7.77856	0.110952	0.912408	0.968372	-6.16104
ILMN_1796793	65996	CENPBD1P1	0.00384172	6.84608	0.110903	0.912446	0.968372	-6.16105
ILMN_2390114	8943	AP3D1	-0.00513042	7.92484	-0.110247	0.912962	0.968833	-6.16112
ILMN_1774839	9904	RBM19	0.00412613	6.77158	0.109927	0.913213	0.968884	-6.16116
ILMN_1755536	5204	PFDN5	0.00549605	13.5339	0.109874	0.913255	0.968884	-6.16116
ILMN_2146372	200845	KCTD6	0.0090099	8.78578	0.109873	0.913256	0.968884	-6.16116
ILMN_1674768	375133	PI4KAP2	0.00567547	7.61965	0.109743	0.913359	0.968884	-6.16118
ILMN_1717644	100131827	ZNF717	-0.00355669	6.83151	-0.109669	0.913417	0.968884	-6.16118
ILMN_1778457	3606	IL18	-0.00894996	12.4098	-0.109041	0.913911	0.969321	-6.16125
ILMN_1775759	4893	NRAS	0.0057827	7.29408	0.108915	0.914009	0.969336	-6.16127
ILMN_1677885	2329	FMO4	0.00445587	7.02953	0.108816	0.914087	0.969336	-6.16128
ILMN_2327203	25913	POT1	0.00458903	6.99367	0.10824	0.91454	0.969613	-6.16134
ILMN_1803813	28990	ASTE1	-0.00740105	7.959	-0.108189	0.91458	0.969613	-6.16134
ILMN_1742224	79811	SLTM	-0.0102652	9.43126	-0.108159	0.914604	0.969613	-6.16135
ILMN_1658728	7597	ZBTB25	0.00566684	7.49729	0.108069	0.914674	0.969613	-6.16136
ILMN_1690170	1382	CRABP2	-0.00355744	6.81525	-0.10783	0.914862	0.969726	-6.16138
ILMN_2387712	26289	AK5	0.00513551	7.18752	0.107589	0.915052	0.969841	-6.16141
ILMN_2352245	166824	RASSF6	0.00491761	6.97519	0.107326	0.915259	0.969974	-6.16144
ILMN_1692575	6433	SFSWAP	0.00722643	8.29365	0.106953	0.915553	0.970133	-6.16148
ILMN_3236061	100289678	ZNF783	0.00482103	7.70824	0.106928	0.915572	0.970133	-6.16148
ILMN_2150284	55599	RNPC3	-0.00698809	7.84959	-0.106823	0.915655	0.970135	-6.16149
ILMN_1785095	155066	ATP6V0E2	-0.0113566	9.66727	-0.106657	0.915785	0.97014	-6.16151
ILMN_1662438	6647	SOD1	-0.00562013	12.0853	-0.106503	0.915906	0.97014	-6.16152
ILMN_1791896	9166	EBAG9	-0.00670318	9.51789	-0.106327	0.916045	0.97014	-6.16154
ILMN_2315694	92335	STRADA	0.00655436	8.92861	0.10627	0.916089	0.97014	-6.16155
ILMN_2193706	8739	HRK	0.00468224	6.97228	0.106208	0.916138	0.97014	-6.16155
ILMN_1784113	57106	NAT14	0.00484395	7.13703	0.10618	0.91616	0.97014	-6.16156
ILMN_2393450	64423	INF2	-0.0105904	9.56812	-0.106024	0.916283	0.97014	-6.16157
ILMN_1659082	85437	ZCRB1	0.00462126	7.31862	0.105773	0.916481	0.97014	-6.1616
ILMN_2157544	8729	GBF1	-0.00509706	7.34131	-0.105428	0.916752	0.97014	-6.16164
ILMN_1709287	55152	DALRD3	-0.00622957	7.57511	-0.1054	0.916774	0.97014	-6.16164
ILMN_1682404	6419	SETMAR	0.00454859	8.40919	0.105395	0.916778	0.97014	-6.16164
ILMN_2306955	92370	PXYLP1	0.00432756	7.45597	0.10539	0.916782	0.97014	-6.16164
ILMN_2215545	84319	CMSS1	-0.00750669	8.00586	-0.105243	0.916897	0.97014	-6.16166
ILMN_1882248	158880	USP51	0.00365674	6.84928	0.105179	0.916948	0.97014	-6.16166
ILMN_1711514	1690	COCH	-0.00720135	7.47573	-0.10506	0.917041	0.97014	-6.16167
ILMN_1690209	440712	RHEX	0.00476499	6.89778	0.105007	0.917083	0.97014	-6.16168
ILMN_1749521	55508	SLC35E3	0.00716192	7.97669	0.104919	0.917152	0.97014	-6.16169
ILMN_1735292	219670	ENKUR	0.00726572	7.17755	0.104806	0.917241	0.97014	-6.1617
ILMN_1774336	5427	POLE2	-0.00441685	6.97609	-0.104784	0.917259	0.97014	-6.1617
ILMN_3305169	3654	IRAK1	0.0126925	11.3175	0.104746	0.917289	0.97014	-6.16171
ILMN_1685122	1298	COL9A2	0.00561881	7.03995	0.104629	0.917381	0.970151	-6.16172
ILMN_1707070	5118	PCOLCE	0.00392182	6.89398	0.104125	0.917777	0.970484	-6.16177
ILMN_1655577	7074	TIAM1	-0.00408099	6.96782	-0.103821	0.918016	0.970639	-6.1618
ILMN_1776283	85329	LGALS12	0.00532442	7.21208	0.103732	0.918086	0.970639	-6.16181
ILMN_1672302	282974	STK32C	-0.00484686	6.79726	-0.10343	0.918323	0.970719	-6.16184
ILMN_1680223	50640	PNPLA8	0.00755748	8.07846	0.103334	0.918399	0.970719	-6.16185
ILMN_1774027	7587	ZNF37A	0.00374635	7.06543	0.103325	0.918406	0.970719	-6.16185
ILMN_2093389	6617	SNAPC1	0.00735375	7.89681	0.103038	0.918632	0.970871	-6.16188
ILMN_2372681	4105	MAGEA6	-0.00390457	6.75284	-0.102503	0.919053	0.97117	-6.16194
ILMN_3246595	653437	AQP12B	-0.00759112	7.49874	-0.102471	0.919078	0.97117	-6.16194
ILMN_1702229	27439	TMEM121B	-0.00515059	6.89361	-0.102356	0.919169	0.97118	-6.16195
ILMN_1685176	166929	SGMS2	0.00381915	6.76009	0.102217	0.919278	0.97121	-6.16197
ILMN_1677824	5867	RAB4A	0.00788278	7.60453	0.101816	0.919593	0.971454	-6.16201
ILMN_1681888	5576	PRKAR2A	0.00587325	7.29001	0.101683	0.919698	0.971454	-6.16202
ILMN_1777096	6996	TDG	-0.00574588	9.8059	-0.101533	0.919817	0.971454	-6.16203
ILMN_2415979	85452	CFAP74	-0.0134738	10.0994	-0.101508	0.919836	0.971454	-6.16204
ILMN_2077550	29127	RACGAP1	-0.00445478	7.40964	-0.101081	0.920172	0.971723	-6.16208
ILMN_1682864	90864	SPSB3	0.0116494	9.97916	0.100041	0.920991	0.97239	-6.16218
ILMN_1691293	91445	RNF185	-0.00343703	7.02619	-0.0999892	0.921031	0.97239	-6.16219
ILMN_1755910	23380	SRGAP2	0.0048094	6.95727	0.0998801	0.921117	0.97239	-6.1622
ILMN_1736340	90806	ANGEL2	-0.00669323	9.56243	-0.0998257	0.92116	0.97239	-6.1622
ILMN_1797576	65977	PLEKHA3	-0.00420321	7.06179	-0.0997439	0.921224	0.97239	-6.16221
ILMN_1749612	196294	IMMP1L	0.00617052	7.85859	0.0996558	0.921294	0.97239	-6.16222
ILMN_2235137	2177	FANCD2	0.0055712	7.59801	0.0994527	0.921453	0.972473	-6.16224
ILMN_1768814	89857	KLHL6	-0.00500987	7.74015	-0.0993031	0.921571	0.972511	-6.16226
ILMN_1745949	90273	CEACAM21	0.00387596	6.98954	0.0987536	0.922004	0.972881	-6.16231
ILMN_1717173	1894	ECT2	0.00511176	7.11484	0.0979401	0.922644	0.973414	-6.16239
ILMN_1732885	84464	SLX4	-0.00600483	7.84346	-0.0979044	0.922672	0.973414	-6.16239
ILMN_1808148	23347	SMCHD1	-0.00617334	7.44341	-0.0978006	0.922754	0.973414	-6.1624
ILMN_2310968	80230	RUFY1	0.0142552	8.49957	0.0976443	0.922877	0.973458	-6.16242
ILMN_3264112	388692	LOC388692	0.0121124	11.427	0.0974876	0.923	0.973502	-6.16243
ILMN_1766010	8565	YARS	-0.00509487	9.61467	-0.0973778	0.923087	0.973507	-6.16244
ILMN_1666594	3394	IRF8	0.00635029	10.9997	0.0971493	0.923267	0.973591	-6.16247
ILMN_2296510	159963	SLC5A12	-0.00288072	6.83974	-0.0969754	0.923404	0.973591	-6.16248
ILMN_1731589	5795	PTPRJ	0.00295454	6.86482	0.0969019	0.923461	0.973591	-6.16249
ILMN_1786343	727897	MUC5B	-0.0035848	6.81688	-0.0967547	0.923577	0.973591	-6.1625
ILMN_1706342	155061	ZNF746	-0.00592885	8.58485	-0.0966975	0.923622	0.973591	-6.16251
ILMN_1768273	10940	POP1	0.00353959	6.98628	0.0964456	0.923821	0.973591	-6.16253
ILMN_1804834	221443	OARD1	-0.00595428	8.8157	-0.0964386	0.923826	0.973591	-6.16253
ILMN_3247560	54836	BSPRY	0.00272192	6.82305	0.0962449	0.923979	0.973591	-6.16255
ILMN_1735552	23095	KIF1B	-0.00733392	8.37528	-0.096238	0.923984	0.973591	-6.16255
ILMN_1745991	2796	GNRH1	0.0062047	7.25174	0.096228	0.923992	0.973591	-6.16255
ILMN_2061452	4999	ORC2	-0.00427539	7.96031	-0.0961219	0.924076	0.973591	-6.16256
ILMN_1733377	60493	FASTKD5	-0.00603641	8.33361	-0.0959503	0.924211	0.973591	-6.16258
ILMN_1797055	91750	LIN52	0.00394604	7.02017	0.0957707	0.924352	0.973591	-6.1626
ILMN_1742467	442213	PTCHD4	-0.00310641	6.88024	-0.0957058	0.924403	0.973591	-6.1626
ILMN_2326273	1117	CHI3L2	-0.00774352	8.3318	-0.0956221	0.924469	0.973591	-6.16261
ILMN_1685602	90407	TMEM41A	-0.00329643	7.01915	-0.0956156	0.924474	0.973591	-6.16261
ILMN_3242191	404785	POTEG	0.00266782	6.81019	0.0948098	0.925109	0.974173	-6.16269
ILMN_1785732	7130	TNFAIP6	0.0105915	7.06229	0.0944555	0.925388	0.974381	-6.16272
ILMN_1736623	51517	NCKIPSD	-0.00366948	7.16785	-0.0933898	0.926227	0.975139	-6.16282
ILMN_1733874	9047	SH2D2A	0.00491197	7.31943	0.0932909	0.926305	0.975139	-6.16283
ILMN_1651799	54407	SLC38A2	-0.00875539	9.90611	-0.0932293	0.926353	0.975139	-6.16283
ILMN_1731666	121274	ZNF641	0.00426962	7.18884	0.0930093	0.926527	0.975207	-6.16285
ILMN_1788759	1826	DSCAM	-0.00353806	6.82019	-0.092874	0.926633	0.975207	-6.16287
ILMN_1739586	9637	FEZ2	0.00880293	9.5391	0.0928353	0.926664	0.975207	-6.16287
ILMN_1774427	57658	CALCOCO1	-0.00400506	7.57933	-0.0925353	0.9269	0.975296	-6.1629
ILMN_1671891	55022	PID1	-0.00987208	7.68232	-0.0925197	0.926912	0.975296	-6.1629
ILMN_1751773	10714	POLD3	-0.00325423	7.2175	-0.0922149	0.927152	0.975463	-6.16293
ILMN_3308808	406919	MIR130A	0.00652681	7.06977	0.0919565	0.927356	0.975591	-6.16295
ILMN_2378708	6878	TAF6	0.00326627	7.01879	0.0914555	0.927751	0.975698	-6.163
ILMN_2077130	4437	MSH3	-0.00346057	13.989	-0.0914501	0.927755	0.975698	-6.163
ILMN_1748283	11040	PIM2	-0.00890724	10.0731	-0.091419	0.927779	0.975698	-6.163
ILMN_3309159	406978	MIR199B	0.00333311	6.78961	0.0912236	0.927933	0.975698	-6.16302
ILMN_1684628	146198	ZFP90	0.00415491	9.0845	0.0911078	0.928024	0.975698	-6.16303
ILMN_1766182	2781	GNAZ	-0.0071977	7.04164	-0.0910292	0.928086	0.975698	-6.16303
ILMN_1846517	100505715	LOC100505715	0.00563258	7.62788	0.0910145	0.928098	0.975698	-6.16304
ILMN_1755843	116369	SLC26A8	-0.00345808	6.77141	-0.0909951	0.928113	0.975698	-6.16304
ILMN_1772189	215	ABCD1	0.00354712	7.03818	0.0908646	0.928216	0.97572	-6.16305
ILMN_1747016	55165	CEP55	-0.00420476	6.83603	-0.0906692	0.92837	0.975796	-6.16307
ILMN_1696038	150051	LOC150051	-0.00281035	6.88612	-0.0905647	0.928452	0.975796	-6.16308
ILMN_1657095	10948	STARD3	0.0043396	7.85267	0.0896637	0.929162	0.976412	-6.16316
ILMN_3251341	84790	TUBA1C	-0.0101376	9.96493	-0.0896132	0.929202	0.976412	-6.16316
ILMN_1713394	6217	RPS16	0.00316418	14.2549	0.0894938	0.929296	0.976425	-6.16317
ILMN_1788108	81567	TXNDC5	0.0160996	9.77763	0.0892568	0.929483	0.976535	-6.16319
ILMN_1763467	80741	LY6G5C	0.00666377	7.24713	0.0891299	0.929583	0.976536	-6.1632
ILMN_1716821	64689	GORASP1	-0.00580745	7.96378	-0.0890469	0.929648	0.976536	-6.16321
ILMN_3235416	160065	PATE1	-0.00318839	6.81702	-0.0888411	0.92981	0.976548	-6.16323
ILMN_1794187	26224	FBXL3	-0.0060459	7.8426	-0.0888245	0.929823	0.976548	-6.16323
ILMN_1655485	83932	SPRTN	-0.0038894	7.32676	-0.0886524	0.929959	0.976604	-6.16325
ILMN_1780188	148789	B3GALNT2	0.00272692	6.80035	0.0883829	0.930171	0.976629	-6.16327
ILMN_1728426	3636	INPPL1	0.00730425	8.85197	0.0882936	0.930242	0.976629	-6.16328
ILMN_1799710	257236	CCDC96	-0.00268814	6.76279	-0.0882627	0.930266	0.976629	-6.16328
ILMN_2356955	5325	PLAGL1	-0.00310221	6.83771	-0.0882071	0.93031	0.976629	-6.16329
ILMN_1750661	84261	FBXW9	-0.00328429	7.28488	-0.0880389	0.930442	0.976678	-6.1633
ILMN_1714397	51084	CRYL1	0.00551238	8.05979	0.0878953	0.930555	0.976678	-6.16331
ILMN_1789233	55048	VPS37C	0.00953854	8.7465	0.0876543	0.930745	0.976678	-6.16333
ILMN_1783598	81617	CAB39L	-0.00366133	7.1413	-0.087542	0.930834	0.976678	-6.16334
ILMN_1787526	84281	C2orf88	-0.024279	9.09978	-0.0874924	0.930873	0.976678	-6.16335
ILMN_1667577	9836	LCMT2	0.00520301	7.5195	0.0873573	0.930979	0.976678	-6.16336
ILMN_1659843	5611	DNAJC3	-0.00507744	7.2393	-0.087309	0.931017	0.976678	-6.16336
ILMN_1771149	9801	MRPL19	0.00497352	7.91103	0.087186	0.931114	0.976678	-6.16337
ILMN_2361104	64393	ZMAT3	-0.0109212	11.8753	-0.0871697	0.931127	0.976678	-6.16338
ILMN_1775348	131096	KCNH8	0.00312559	6.96279	0.0871066	0.931177	0.976678	-6.16338
ILMN_1771135	342357	ZKSCAN2	0.00243596	7.02674	0.0869326	0.931314	0.976736	-6.1634
ILMN_1800468	3818	KLKB1	-0.0026882	6.81274	-0.0866105	0.931568	0.976886	-6.16342
ILMN_2146657	151313	FAHD2B	0.00434309	8.06862	0.0865431	0.931621	0.976886	-6.16343
ILMN_1671478	1152	CKB	-0.00379441	6.90904	-0.0863768	0.931752	0.976905	-6.16344
ILMN_1743205	10347	ABCA7	0.00683894	8.30843	0.0861479	0.931933	0.976905	-6.16346
ILMN_2053567	22868	FASTKD2	-0.00335892	7.11796	-0.0860695	0.931994	0.976905	-6.16347
ILMN_1800935	64801	ARV1	0.00435589	8.42531	0.0859521	0.932087	0.976905	-6.16348
ILMN_1752798	731275	LINC01347	-0.00256669	6.76575	-0.0859348	0.9321	0.976905	-6.16348
ILMN_2049766	9603	NFE2L3	0.00623675	7.75275	0.0858765	0.932146	0.976905	-6.16349
ILMN_2383349	55240	STEAP3	0.00359956	6.85838	0.0857382	0.932255	0.976905	-6.1635
ILMN_1704173	150209	AIFM3	0.00246061	6.77471	0.0856488	0.932326	0.976905	-6.16351
ILMN_1711208	1952	CELSR2	0.00270713	6.80677	0.0855292	0.93242	0.976905	-6.16352
ILMN_1679324	10289	EIF1B	0.00565705	9.71183	0.0854618	0.932473	0.976905	-6.16352
ILMN_2391765	50854	C6orf48	0.00529506	11.8436	0.0853249	0.932581	0.976905	-6.16353
ILMN_1725984	8663	EIF3C	-0.00302109	7.06229	-0.0852711	0.932624	0.976905	-6.16354
ILMN_2355462	23191	CYFIP1	0.00985652	7.82757	0.0851177	0.932744	0.976923	-6.16355
ILMN_2206645	11319	ECD	-0.00392691	7.73513	-0.0850109	0.932829	0.976923	-6.16356
ILMN_1721614	645700	ZNF890P	0.00400818	6.86851	0.0849381	0.932886	0.976923	-6.16357
ILMN_1720243	64806	IL25	0.00597274	7.76683	0.0842303	0.933444	0.977396	-6.16362
ILMN_1728742	10826	FAXDC2	0.0158736	7.97261	0.0841558	0.933503	0.977396	-6.16363
ILMN_3247998	26228	STAP1	0.00897238	8.41311	0.0838424	0.93375	0.977569	-6.16366
ILMN_1792107	1161	ERCC8	-0.00339218	7.02366	-0.0836232	0.933922	0.977652	-6.16367
ILMN_1801914	6452	SH3BP2	0.00472393	6.99719	0.0834795	0.934036	0.977652	-6.16369
ILMN_1785379	7554	ZNF8	0.00390362	6.79264	0.0834296	0.934075	0.977652	-6.16369
ILMN_1800975	10197	PSME3	-0.00463306	8.45611	-0.0831	0.934335	0.977838	-6.16372
ILMN_3240116	677882	SNORA59B	0.00303664	6.87143	0.0829644	0.934442	0.977864	-6.16373
ILMN_1675617	56953	NT5M	0.00908288	7.27948	0.0827542	0.934607	0.977952	-6.16375
ILMN_1755203	8029	CUBN	0.00314344	6.78921	0.082391	0.934894	0.978068	-6.16378
ILMN_1742889	79084	WDR77	0.00265044	7.61845	0.0822409	0.935012	0.978068	-6.16379
ILMN_1671351	257397	TAB3	0.00282517	6.76786	0.0822115	0.935035	0.978068	-6.16379
ILMN_2322552	10787	NCKAP1	-0.00303596	6.86881	-0.0821967	0.935047	0.978068	-6.16379
ILMN_1772131	7850	IL1R2	0.00928782	7.37483	0.0820365	0.935173	0.978114	-6.1638
ILMN_2162367	11144	DMC1	0.0113511	11.4739	0.0819176	0.935267	0.978121	-6.16381
ILMN_2341229	947	CD34	0.00257796	6.86211	0.0817484	0.9354	0.978121	-6.16383
ILMN_1684385	9276	COPB2	0.00545279	8.93159	0.0817153	0.935427	0.978121	-6.16383
ILMN_1797534	83732	RIOK1	0.00336262	8.01481	0.0813546	0.935711	0.978313	-6.16386
ILMN_2178587	22881	ANKRD6	0.00290083	7.11012	0.0812482	0.935795	0.978313	-6.16387
ILMN_1659270	23440	OTP	-0.00278933	6.78172	-0.0811489	0.935873	0.978313	-6.16388
ILMN_1677814	8714	ABCC3	0.0164503	8.76562	0.0810665	0.935938	0.978313	-6.16388
ILMN_3248928	254048	UBN2	0.00383718	7.24524	0.0808303	0.936124	0.97838	-6.1639
ILMN_1727618	137682	NDUFAF6	0.00413327	7.50246	0.0806906	0.936234	0.97838	-6.16391
ILMN_1724194	79716	NPEPL1	0.00713987	8.68953	0.0805015	0.936384	0.97838	-6.16393
ILMN_1779184	348180	CTU2	0.00327757	6.98343	0.0804409	0.936431	0.97838	-6.16393
ILMN_2266595	353514	LILRA5	0.0149682	10.4777	0.0803541	0.9365	0.97838	-6.16394
ILMN_1672009	285830	HLA-F-AS1	0.00667311	8.22514	0.0802711	0.936565	0.97838	-6.16395
ILMN_1743570	1084	CEACAM3	0.00525658	6.81397	0.0802556	0.936577	0.97838	-6.16395
ILMN_1666449	162427	RETREG3	0.00450098	7.54769	0.0799654	0.936806	0.978533	-6.16397
ILMN_3307818	414318	C9orf106	-0.00235749	6.75768	-0.0794273	0.937231	0.978891	-6.16401
ILMN_1712046	56265	CPXM1	0.00255385	6.79173	0.0792071	0.937404	0.978986	-6.16403
ILMN_2336335	220972	MARCH8	0.00336767	6.91262	0.0787879	0.937735	0.979246	-6.16406
ILMN_1728230	90075	ZNF30	-0.00383859	7.58491	-0.078455	0.937997	0.979434	-6.16409
ILMN_1775734	10044	SH2D3C	0.0052541	8.7722	0.0780512	0.938316	0.979642	-6.16412
ILMN_1781996	131870	NUDT16	-0.00443775	7.15397	-0.0779943	0.938361	0.979642	-6.16412
ILMN_1789007	341	APOC1	-0.00298305	6.81497	-0.0778611	0.938466	0.979665	-6.16413
ILMN_1670926	51363	CHST15	-0.0120892	9.1855	-0.0776	0.938672	0.979795	-6.16415
ILMN_2198239	3081	HGD	-0.0147905	7.89248	-0.0771507	0.939026	0.980079	-6.16419
ILMN_1693287	51371	POMP	-0.00498248	11.052	-0.0765581	0.939493	0.980436	-6.16423
ILMN_1684964	7988	ZNF212	0.00391661	7.60835	0.0763356	0.939669	0.980436	-6.16425
ILMN_3238613	677810	SNORA26	0.00240946	6.7945	0.0763169	0.939684	0.980436	-6.16425
ILMN_1745103	51266	CLEC1B	-0.0221032	8.95884	-0.0762226	0.939758	0.980436	-6.16426
ILMN_1666179	126961	HIST2H3C	-0.00715563	7.08934	-0.0761624	0.939805	0.980436	-6.16426
ILMN_1697800	388284	C16orf86	0.00368655	7.15722	0.075999	0.939934	0.980436	-6.16428
ILMN_2342455	27068	PPA2	-0.00907504	10.8582	-0.075956	0.939968	0.980436	-6.16428
ILMN_3226700	116412	ZNF837	0.00379433	7.13357	0.075882	0.940027	0.980436	-6.16429
ILMN_1669692	22806	IKZF3	-0.00299042	6.99955	-0.0757223	0.940153	0.980481	-6.1643
ILMN_1785175	23075	SWAP70	-0.00611018	9.09073	-0.0750568	0.940678	0.980808	-6.16435
ILMN_1679614	27352	SGSM3	0.00466767	7.51802	0.0750391	0.940692	0.980808	-6.16435
ILMN_2392043	6688	SPI1	0.0103305	9.10924	0.0749965	0.940725	0.980808	-6.16435
ILMN_1713402	84067	FAM160A2	-0.00604765	8.12362	-0.0749014	0.9408	0.980808	-6.16436
ILMN_1782749	90333	ZNF468	0.00257632	7.05591	0.074803	0.940878	0.980808	-6.16437
ILMN_1739618	79797	ZNF408	0.0031792	7.41892	0.0744924	0.941123	0.980978	-6.16439
ILMN_1695356	115992	RNF166	-0.00480416	7.99274	-0.0741766	0.941372	0.981095	-6.16441
ILMN_1741440	10559	SLC35A1	-0.00634585	9.97597	-0.0741053	0.941428	0.981095	-6.16442
ILMN_1751120	8365	HIST1H4H	0.0156582	7.85854	0.074037	0.941482	0.981095	-6.16442
ILMN_1691567	132789	GNPDA2	0.00424806	8.17482	0.073822	0.941652	0.981186	-6.16444
ILMN_1768016	608	TNFRSF17	0.0142563	8.1598	0.0734981	0.941907	0.981366	-6.16446
ILMN_1716815	634	CEACAM1	0.00516166	7.25613	0.0732722	0.942085	0.981387	-6.16448
ILMN_1657509	283989	TSEN54	0.00520377	8.18747	0.0732638	0.942092	0.981387	-6.16448
ILMN_1729529	575	ADGRB1	0.00392826	6.77089	0.0729454	0.942343	0.981477	-6.1645
ILMN_2157075	4034	LRCH4	0.00621516	9.15528	0.0729024	0.942377	0.981477	-6.1645
ILMN_1719219	90317	ZNF616	-0.00268436	7.0283	-0.0727476	0.942499	0.981477	-6.16452
ILMN_1757262	9925	ZBTB5	-0.00343956	7.45235	-0.0726676	0.942562	0.981477	-6.16452
ILMN_1667030	3281	HSBP1	0.00478737	10.2796	0.0726322	0.94259	0.981477	-6.16452
ILMN_1682206	79571	GCC1	-0.0047275	8.39196	-0.0725216	0.942678	0.981482	-6.16453
ILMN_1725969	11102	RPP14	0.00293205	6.96356	0.0722534	0.942889	0.981483	-6.16455
ILMN_1658152	4294	MAP3K10	-0.0024799	7.04051	-0.0721944	0.942936	0.981483	-6.16456
ILMN_1766245	6827	SUPT4H1	-0.00464127	8.86522	-0.0721085	0.943004	0.981483	-6.16456
ILMN_1742332	115207	KCTD12	0.0115447	8.50303	0.0721034	0.943008	0.981483	-6.16456
ILMN_1778734	22909	FAN1	-0.00548106	8.67478	-0.0719045	0.943165	0.98156	-6.16458
ILMN_1693630	9605	VPS9D1	0.00392014	7.62764	0.0717072	0.94332	0.981636	-6.16459
ILMN_1657011	100289019	SLC25A25-AS1	-0.00525761	7.76626	-0.0714651	0.943511	0.981749	-6.16461
ILMN_1730005	5987	TRIM27	-0.00398647	7.83277	-0.0712582	0.943675	0.981782	-6.16462
ILMN_2079890	2538	G6PC	0.00245377	6.78772	0.071217	0.943707	0.981782	-6.16462
ILMN_1659857	9342	SNAP29	-0.00412516	7.93898	-0.0709255	0.943937	0.981935	-6.16465
ILMN_1683664	58516	SINHCAF	-0.00437789	10.5511	-0.0707367	0.944086	0.981989	-6.16466
ILMN_3181916	100288069	LOC100288069	-0.00196131	6.77743	-0.070608	0.944188	0.981989	-6.16467
ILMN_1785324	4522	MTHFD1	0.0026464	6.94613	0.070546	0.944236	0.981989	-6.16467
ILMN_1788887	338799	LINC01089	-0.00336176	7.14301	-0.0703052	0.944426	0.982027	-6.16469
ILMN_1787326	26783	SNORA65	-0.0024862	6.83417	-0.0702918	0.944437	0.982027	-6.16469
ILMN_3251278	359787	DPPA3	-0.00202261	6.78275	-0.06943	0.945117	0.982564	-6.16475
ILMN_1664761	51524	TMEM138	-0.00284054	8.0021	-0.0693427	0.945186	0.982564	-6.16476
ILMN_1775498	283991	UBALD2	0.00302075	8.04866	0.0692707	0.945243	0.982564	-6.16476
ILMN_1777342	57580	PREX1	0.00465142	8.2128	0.069185	0.945311	0.982564	-6.16477
ILMN_1706610	51054	PLEKHA8P1	-0.00514483	8.24402	-0.0691143	0.945366	0.982564	-6.16477
ILMN_2097410	27071	DAPP1	0.00521332	11.751	0.0689471	0.945498	0.982614	-6.16478
ILMN_2150465	64417	TMEM267	0.0113027	10.1881	0.0688443	0.945579	0.982614	-6.16479
ILMN_1727479	127262	TPRG1L	0.00445743	10.2661	0.0686781	0.945711	0.982665	-6.1648
ILMN_3263062	23591	FAM215A	-0.00276717	6.90303	-0.0683436	0.945975	0.982793	-6.16482
ILMN_2352590	7581	ZNF33A	0.00369179	8.00799	0.0683119	0.946	0.982793	-6.16483
ILMN_2209993	440503	PLIN5	0.0082747	8.13776	0.0679995	0.946246	0.982964	-6.16485
ILMN_1668179	3185	HNRNPF	-0.00344462	7.33534	-0.067665	0.94651	0.983152	-6.16487
ILMN_1810289	26509	MYOF	0.00943415	7.54682	0.067551	0.9466	0.98316	-6.16488
ILMN_1676973	56344	CABP5	-0.0123472	7.81961	-0.0673654	0.946747	0.983227	-6.16489
ILMN_1692056	9955	HS3ST3A1	0.00226629	6.78552	0.0672353	0.946849	0.983247	-6.1649
ILMN_1716265	283209	PGM2L1	-0.00301807	7.33333	-0.0668321	0.947168	0.983492	-6.16492
ILMN_3236239	100129550	LINC02035	-0.00539104	8.40525	-0.0665786	0.947368	0.983563	-6.16494
ILMN_1667319	64748	PLPPR2	-0.00539057	7.47029	-0.0665344	0.947402	0.983563	-6.16494
ILMN_1660817	1643	DDB2	0.00254693	7.10343	0.0663875	0.947518	0.983563	-6.16495
ILMN_1765109	8718	TNFRSF25	-0.00710825	9.70969	-0.066308	0.947581	0.983563	-6.16496
ILMN_1739032	54968	TMEM70	0.00327342	7.70286	0.0661593	0.947699	0.983563	-6.16497
ILMN_1797822	23231	SEL1L3	0.00547034	10.0293	0.0660932	0.947751	0.983563	-6.16497
ILMN_3274929	150763	GPAT2	-0.00282347	6.78342	-0.0660136	0.947814	0.983563	-6.16498
ILMN_1808272	3766	KCNJ10	-0.00227706	6.91824	-0.0653708	0.948321	0.984004	-6.16502
ILMN_2225746	54785	BORCS6	0.00311324	7.6403	0.0651102	0.948527	0.984132	-6.16504
ILMN_1814703	387597	ILDR2	-0.00220423	6.75972	-0.0648982	0.948694	0.984196	-6.16505
ILMN_1703565	29997	NOP53	-0.00402469	13.2078	-0.0647016	0.948849	0.984196	-6.16506
ILMN_1761808	90411	MCFD2	-0.00331591	7.80253	-0.0645754	0.948949	0.984196	-6.16507
ILMN_2149226	857	CAV1	0.00367309	6.89956	0.0644946	0.949013	0.984196	-6.16508
ILMN_1692864	10611	PDLIM5	-0.00234481	6.84227	-0.0644762	0.949027	0.984196	-6.16508
ILMN_2378670	29907	SNX15	0.00260287	6.83075	0.0644032	0.949085	0.984196	-6.16508
ILMN_1755537	9086	EIF1AY	0.00313464	7.08505	0.0641997	0.949245	0.984277	-6.16509
ILMN_1703650	10318	TNIP1	0.0031681	9.00279	0.0640522	0.949362	0.984312	-6.1651
ILMN_2285713	55775	TDP1	-0.0081937	9.6877	-0.0636853	0.949652	0.984475	-6.16513
ILMN_1882590	138151	NACC2	-0.00392891	7.78171	-0.0636435	0.949685	0.984475	-6.16513
ILMN_2194229	85013	TMEM128	-0.00333928	7.22324	-0.0635285	0.949775	0.984484	-6.16514
ILMN_1773247	57862	ZNF410	-0.00265463	8.81058	-0.0633781	0.949894	0.984521	-6.16515
ILMN_1786016	9557	CHD1L	-0.00404881	7.91261	-0.0632267	0.950014	0.98456	-6.16516
ILMN_1683533	285331	CCDC66	-0.00481774	8.04233	-0.0627056	0.950425	0.9848	-6.16519
ILMN_1700766	388569	ZNF324B	0.00280371	6.88188	0.0626281	0.950486	0.9848	-6.16519
ILMN_2323933	3904	LAIR2	-0.0079549	8.69136	-0.0626183	0.950494	0.9848	-6.16519
ILMN_1740920	36	ACADSB	0.00199983	6.84548	0.0624676	0.950613	0.984836	-6.1652
ILMN_1683234	64215	DNAJC1	-0.00215993	7.10412	-0.0623356	0.950717	0.984836	-6.16521
ILMN_1734915	92342	METTL18	0.00365115	7.55755	0.0622609	0.950776	0.984836	-6.16522
ILMN_2310685	3607	FOXK2	-0.0021823	6.81859	-0.0617591	0.951172	0.985161	-6.16525
ILMN_1708029	51754	TMEM8B	-0.00307595	7.40556	-0.0615162	0.951364	0.985197	-6.16526
ILMN_1705900	25814	ATXN10	0.00240777	7.25704	0.0615056	0.951372	0.985197	-6.16526
ILMN_1794643	84619	ZGPAT	-0.00561355	9.02875	-0.0613641	0.951484	0.985227	-6.16527
ILMN_2255579	326624	RAB37	0.00500431	9.6774	0.0610431	0.951738	0.985286	-6.16529
ILMN_1713679	55686	MREG	-0.00215671	6.80849	-0.0610322	0.951746	0.985286	-6.16529
ILMN_1812226	3383	ICAM1	0.00274043	6.95529	0.0609772	0.95179	0.985286	-6.16529
ILMN_1710268	79750	ZNF385D	-0.00460373	7.09665	-0.0606337	0.952061	0.985339	-6.16531
ILMN_1797975	2833	CXCR3	-0.00383861	7.54773	-0.0606039	0.952085	0.985339	-6.16532
ILMN_3237656	4166	CHST6	-0.00816558	11.7703	-0.0605986	0.952089	0.985339	-6.16532
ILMN_1724822	399744	LINC00999	0.00202896	6.93234	0.0604483	0.952207	0.985376	-6.16533
ILMN_2336781	6648	SOD2	0.00628358	10.221	0.0602289	0.952381	0.985469	-6.16534
ILMN_3187680	84680	ACCS	-0.00571265	8.04979	-0.0598753	0.95266	0.985673	-6.16536
ILMN_1797903	27300	ZNF544	0.00322701	8.52252	0.05968	0.952814	0.985747	-6.16537
ILMN_2311779	79089	TMUB2	0.00595759	8.85302	0.0592439	0.953158	0.986	-6.1654
ILMN_1799589	10811	NOXA1	-0.00240003	7.11231	-0.0591604	0.953224	0.986	-6.1654
ILMN_3237562	677842	SNORA50C	-0.00258108	7.00578	-0.0590428	0.953317	0.98601	-6.16541
ILMN_2178088	7690	ZNF131	0.00472897	7.57816	0.0587783	0.953526	0.98601	-6.16542
ILMN_2335754	913	CD1E	-0.00273893	7.00861	-0.0587363	0.953559	0.98601	-6.16543
ILMN_1719649	9725	TMEM63A	0.00339509	7.79663	0.0587295	0.953565	0.98601	-6.16543
ILMN_1737484	65078	RTN4R	-0.00205822	6.85073	-0.0586065	0.953662	0.986024	-6.16543
ILMN_1724782	389633	FAM90A25P	0.00195062	6.85066	0.0580225	0.954123	0.98608	-6.16547
ILMN_2344455	10146	G3BP1	0.00469622	8.23927	0.0579685	0.954166	0.98608	-6.16547
ILMN_3238123	284391	ZNF844	-0.00212904	7.00282	-0.0578307	0.954275	0.98608	-6.16548
ILMN_2258543	7799	PRDM2	0.00213027	7.05515	0.0578103	0.954291	0.98608	-6.16548
ILMN_1731891	7993	UBXN8	0.00256111	6.87105	0.0578042	0.954295	0.98608	-6.16548
ILMN_1798212	3996	LLGL1	0.002788	8.0091	0.0577877	0.954308	0.98608	-6.16548
ILMN_2067032	26146	TRAF3IP1	0.00167463	6.78042	0.0577362	0.954349	0.98608	-6.16548
ILMN_1675756	3772	KCNJ15	-0.00339494	6.74869	-0.0576993	0.954378	0.98608	-6.16549
ILMN_1794539	3832	KIF11	0.00211341	6.86962	0.0572628	0.954723	0.986268	-6.16551
ILMN_1683932	155054	ZNF425	0.00196411	6.83308	0.0572267	0.954752	0.986268	-6.16551
ILMN_1710434	374403	TBC1D10C	0.00571583	11.025	0.0570364	0.954902	0.986268	-6.16552
ILMN_1699852	283848	CES4A	-0.00190066	6.93918	-0.0569715	0.954953	0.986268	-6.16553
ILMN_2407799	11009	IL24	0.0019945	6.95206	0.056752	0.955126	0.986268	-6.16554
ILMN_1694398	8665	EIF3F	0.00296532	11.2447	0.0565334	0.955299	0.986268	-6.16555
ILMN_1694752	8505	PARG	-0.00216013	7.11541	-0.0565291	0.955302	0.986268	-6.16555
ILMN_1796106	11282	MGAT4B	0.00462196	7.72059	0.0563752	0.955424	0.986268	-6.16556
ILMN_1738955	119504	ANAPC16	-0.00501745	9.25799	-0.056351	0.955443	0.986268	-6.16556
ILMN_1764826	7030	TFE3	-0.00202631	7.18947	-0.0563362	0.955455	0.986268	-6.16556
ILMN_3249538	677794	SNORA2B	0.00243599	6.81529	0.0560274	0.955699	0.986268	-6.16558
ILMN_1657317	5439	POLR2J	0.00369097	7.40353	0.0560046	0.955717	0.986268	-6.16558
ILMN_1668619	57613	FAM234B	-0.00194998	6.88423	-0.0557308	0.955933	0.986268	-6.1656
ILMN_1770922	55076	TMEM45A	0.00269969	6.86565	0.0557125	0.955947	0.986268	-6.1656
ILMN_1748894	84705	GTPBP3	-0.00331499	7.92872	-0.0556996	0.955958	0.986268	-6.1656
ILMN_1794056	25822	DNAJB5	0.00191722	6.86485	0.0556912	0.955964	0.986268	-6.1656
ILMN_2128128	7979	SEM1	0.00359775	11.0187	0.055378	0.956212	0.986268	-6.16562
ILMN_1778886	25850	ZNF345	-0.00150073	6.83529	-0.0553771	0.956212	0.986268	-6.16562
ILMN_3242586	58480	RHOU	-0.00690207	9.00162	-0.0553031	0.956271	0.986268	-6.16562
ILMN_1807913	417	ART1	-0.00323782	7.00558	-0.0553012	0.956272	0.986268	-6.16562
ILMN_1658607	79469	DLEU2L	-0.00210805	7.0172	-0.0552552	0.956309	0.986268	-6.16562
ILMN_1686668	84340	GFM2	0.0019566	6.97628	0.0551641	0.956381	0.986268	-6.16563
ILMN_1771179	1534	CYB561	0.00239449	7.44297	0.0547285	0.956725	0.9864	-6.16565
ILMN_1748427	8187	ZNF239	-0.0021786	7.24254	-0.0544195	0.956969	0.9864	-6.16567
ILMN_1738239	10180	RBM6	-0.00504138	9.26142	-0.0543254	0.957043	0.9864	-6.16567
ILMN_3239766	2282	FKBP1AP1	0.00218416	6.95511	0.0542356	0.957114	0.9864	-6.16568
ILMN_1719599	94121	SYTL4	-0.00702827	7.28555	-0.0541471	0.957184	0.9864	-6.16568
ILMN_2041222	284085	KRT18P55	0.00210818	6.89572	0.0539097	0.957372	0.9864	-6.1657
ILMN_1716480	65057	ACD	0.00291969	8.04912	0.0539031	0.957377	0.9864	-6.1657
ILMN_1658110	125228	FAM210A	-0.00186365	6.8161	-0.05374	0.957506	0.9864	-6.16571
ILMN_2204726	51366	UBR5	-0.00257972	8.19281	-0.0536477	0.957579	0.9864	-6.16571
ILMN_2379080	84901	NFATC2IP	0.00550128	9.49491	0.0535559	0.957651	0.9864	-6.16571
ILMN_1729749	51191	HERC5	-0.00895067	9.67605	-0.0535544	0.957652	0.9864	-6.16571
ILMN_1651705	847	CAT	0.0043578	9.64429	0.0535264	0.957674	0.9864	-6.16572
ILMN_1727809	140901	STK35	-0.00230872	7.01627	-0.0535062	0.95769	0.9864	-6.16572
ILMN_1764320	541565	C8orf58	0.00179725	6.92674	0.0534294	0.957751	0.9864	-6.16572
ILMN_1754507	3662	IRF4	-0.00322174	7.41303	-0.0533262	0.957832	0.9864	-6.16573
ILMN_1715994	9146	HGS	0.00395954	9.36689	0.0533244	0.957834	0.9864	-6.16573
ILMN_2344850	9559	VPS26A	-0.00405808	10.0823	-0.0531286	0.957989	0.986459	-6.16574
ILMN_1699521	100506123	LOC100506123	0.00250867	7.50476	0.0530425	0.958057	0.986459	-6.16574
ILMN_1682336	84930	MASTL	-0.0029219	7.04244	-0.0523511	0.958603	0.986936	-6.16578
ILMN_1791656	26098	EDRF1	0.00396812	8.08498	0.0521867	0.958733	0.986984	-6.16579
ILMN_2373515	3320	HSP90AA1	-0.00474582	12.6427	-0.0518181	0.959024	0.987166	-6.16581
ILMN_1781013	1370	CPN2	-0.00199397	6.8524	-0.0517068	0.959112	0.987166	-6.16581
ILMN_1657632	100506144	TMEM35B	0.00364361	9.75051	0.0515814	0.959211	0.987166	-6.16582
ILMN_1802257	58488	PCTP	0.00299902	7.48798	0.0514275	0.959333	0.987166	-6.16583
ILMN_2246548	653399	GSTTP2	-0.00378758	7.51064	-0.0514249	0.959335	0.987166	-6.16583
ILMN_1810055	83986	FAM234A	-0.0024526	7.85768	-0.0513141	0.959422	0.987166	-6.16583
ILMN_1734855	6404	SELPLG	-0.00226616	7.04127	-0.0512291	0.959489	0.987166	-6.16584
ILMN_3232894	25927	CNRIP1	-0.00186899	6.81916	-0.0506317	0.959961	0.987566	-6.16587
ILMN_2096654	54939	COMMD4	-0.00309596	8.88256	-0.0504861	0.960076	0.987599	-6.16587
ILMN_1766896	131540	ZDHHC19	-0.00208744	6.88591	-0.0501634	0.960331	0.987776	-6.16589
ILMN_1746664	55884	WSB2	0.0033388	8.03125	0.04996	0.960492	0.987806	-6.1659
ILMN_3238554	677846	SNORA80A	-0.00198568	6.85597	-0.0496316	0.960751	0.987806	-6.16592
ILMN_2389211	3903	LAIR1	-0.00128395	14.1694	-0.0494895	0.960864	0.987806	-6.16592
ILMN_1658883	369	ARAF	0.00286373	8.67505	0.0494685	0.96088	0.987806	-6.16592
ILMN_1781256	7044	LEFTY2	-0.00199441	6.82376	-0.0494374	0.960905	0.987806	-6.16592
ILMN_2048811	80224	NUBPL	-0.00498304	9.3815	-0.0494114	0.960925	0.987806	-6.16593
ILMN_2055310	8930	MBD4	-0.00502935	9.80182	-0.049392	0.960941	0.987806	-6.16593
ILMN_2375418	1802	DPH2	-0.00284763	8.69936	-0.0491993	0.961093	0.987878	-6.16594
ILMN_1684982	5166	PDK4	0.0082695	7.60187	0.0490919	0.961178	0.98788	-6.16594
ILMN_1699980	90139	TSPAN18	0.0030665	7.20311	0.0488596	0.961361	0.987934	-6.16595
ILMN_1693014	1051	CEBPB	0.0068653	11.6315	0.0488152	0.961397	0.987934	-6.16595
ILMN_2099249	7978	MTERF1	-0.00233447	7.40586	-0.0487083	0.961481	0.987935	-6.16596
ILMN_1746856	23011	RAB21	-0.002752	8.58822	-0.0482259	0.961862	0.988053	-6.16598
ILMN_1701264	388951	TSPYL6	0.00159044	6.8036	0.04821	0.961875	0.988053	-6.16598
ILMN_1691428	9495	AKAP5	-0.00415243	13.1574	-0.0481603	0.961914	0.988053	-6.16599
ILMN_1703984	81789	TIGD6	0.00138549	6.87699	0.0481441	0.961927	0.988053	-6.16599
ILMN_1753683	30837	SOCS7	0.00147903	6.78565	0.04794	0.962088	0.988133	-6.166
ILMN_1686360	7678	ZNF124	0.00175716	6.80731	0.0477186	0.962263	0.988141	-6.16601
ILMN_1763641	80110	ZNF614	-0.00309265	7.44848	-0.0475661	0.962384	0.988141	-6.16601
ILMN_1654357	7572	ZNF24	-0.00228827	7.40911	-0.0474895	0.962444	0.988141	-6.16602
ILMN_1678939	8875	VNN2	0.00593078	10.7816	0.0474613	0.962466	0.988141	-6.16602
ILMN_1777483	139322	APOOL	0.0017292	6.92555	0.0472853	0.962605	0.988141	-6.16603
ILMN_2230624	6141	RPL18	0.00169154	14.0539	0.0472635	0.962623	0.988141	-6.16603
ILMN_1740587	6205	RPS11	-0.00154914	14.1768	-0.0471958	0.962676	0.988141	-6.16603
ILMN_2166812	3806	KIR2DS1	0.0017765	6.80781	0.0467235	0.963049	0.988439	-6.16605
ILMN_2385647	211	ALAS1	-0.00173945	6.78041	-0.0464523	0.963264	0.988518	-6.16607
ILMN_1656915	23362	PSD3	-0.00133438	6.80111	-0.0464162	0.963292	0.988518	-6.16607
ILMN_1734198	8732	RNGTT	-0.0029349	9.4682	-0.0462414	0.96343	0.988574	-6.16608
ILMN_1715742	6580	SLC22A1	0.00150871	6.80916	0.0461192	0.963527	0.988588	-6.16608
ILMN_1737585	57176	VARS2	0.00252551	8.22789	0.0457752	0.963799	0.988698	-6.1661
ILMN_1813120	8491	MAP4K3	0.00192941	6.87225	0.0456613	0.963889	0.988698	-6.1661
ILMN_1670801	4548	MTR	0.00234825	8.35942	0.0454889	0.964025	0.988698	-6.16611
ILMN_1660871	10783	NEK6	0.00161516	7.12052	0.04547	0.96404	0.988698	-6.16611
ILMN_2061950	23637	RABGAP1	-0.00551972	8.96394	-0.0452844	0.964187	0.988698	-6.16612
ILMN_1756877	112752	IFT43	-0.0022568	7.9049	-0.0452518	0.964212	0.988698	-6.16612
ILMN_1721136	9563	H6PD	0.00200062	7.10295	0.0451572	0.964287	0.988698	-6.16612
ILMN_2316278	81557	MAGED4B	0.00159785	6.93683	0.0450462	0.964375	0.988698	-6.16613
ILMN_1731941	55937	APOM	-0.00150908	7.0207	-0.0449937	0.964416	0.988698	-6.16613
ILMN_2375032	57673	BEND3	-0.0013616	6.88513	-0.0449337	0.964464	0.988698	-6.16613
ILMN_1787511	80745	THUMPD2	0.00278703	8.12985	0.0446227	0.96471	0.988725	-6.16615
ILMN_3238452	253725	WASHC2C	-0.00241395	7.60868	-0.0445856	0.964739	0.988725	-6.16615
ILMN_1701403	3092	HIP1	-0.00178795	6.83858	-0.0445853	0.964739	0.988725	-6.16615
ILMN_1698950	5822	PWP2	0.00150041	6.76564	0.0440905	0.96513	0.988966	-6.16617
ILMN_2043265	64397	ZNF106	-0.00325566	9.20302	-0.0439499	0.965241	0.988966	-6.16618
ILMN_1712718	10380	BPNT1	-0.00430424	7.44059	-0.0439033	0.965278	0.988966	-6.16618
ILMN_2176931	246330	PELI3	0.00154362	6.78678	0.0438676	0.965306	0.988966	-6.16618
ILMN_2180929	387700	SLC16A12	0.00481362	12.5206	0.0435981	0.965519	0.989099	-6.16619
ILMN_2146566	11129	CLASRP	0.00370811	7.82203	0.0431061	0.965908	0.989245	-6.16621
ILMN_1784717	6223	RPS19	-0.0012027	14.0831	-0.0430513	0.965951	0.989245	-6.16622
ILMN_1805863	124997	WDR81	-0.00228456	7.95225	-0.0430481	0.965954	0.989245	-6.16622
ILMN_1771599	5352	PLOD2	-0.00351101	7.10111	-0.0428691	0.966095	0.989245	-6.16622
ILMN_1792489	10109	ARPC2	-0.00282268	12.5934	-0.042732	0.966204	0.989245	-6.16623
ILMN_1652306	84466	MEGF10	0.00140178	6.7645	0.0427181	0.966215	0.989245	-6.16623
ILMN_1668185	8427	ZNF282	0.00191362	7.22772	0.0426823	0.966243	0.989245	-6.16623
ILMN_3308158	442902	MIR330	0.00132886	6.8823	0.0424674	0.966413	0.989334	-6.16624
ILMN_1700762	80714	PBX4	-0.00227418	7.53217	-0.0422054	0.96662	0.989461	-6.16625
ILMN_2337928	643	CXCR5	0.00508146	8.75459	0.041944	0.966827	0.989503	-6.16626
ILMN_1669410	1113	CHGA	0.00140979	6.82167	0.0419425	0.966828	0.989503	-6.16626
ILMN_1755711	80169	CTC1	-0.00271867	8.06166	-0.0415112	0.967169	0.989582	-6.16628
ILMN_1804955	8722	CTSF	-0.00233555	7.46897	-0.0414489	0.967218	0.989582	-6.16628
ILMN_1676449	9353	SLIT2	-0.00111463	6.81352	-0.0414284	0.967234	0.989582	-6.16628
ILMN_1796751	27143	PALD1	0.00168167	6.98733	0.0414251	0.967237	0.989582	-6.16628
ILMN_2058975	23376	UFL1	-0.00162775	6.94558	-0.0412342	0.967388	0.989651	-6.16629
ILMN_1724700	8780	RIOK3	0.00376804	9.94388	0.0409421	0.967619	0.989803	-6.1663
ILMN_1710758	56254	RNF20	-0.00317529	9.25673	-0.040773	0.967752	0.989824	-6.16631
ILMN_1765644	54951	COMMD8	0.00377915	9.42553	0.0407052	0.967806	0.989824	-6.16631
ILMN_1734138	9797	TATDN2	-0.00209171	8.46019	-0.0404088	0.96804	0.989979	-6.16633
ILMN_2149053	55183	RIF1	-0.00206217	7.42781	-0.040211	0.968197	0.990054	-6.16633
ILMN_1667086	26985	AP3M1	0.00257597	8.5711	0.0396421	0.968646	0.990429	-6.16636
ILMN_2132809	9639	ARHGEF10	-0.00134828	7.01248	-0.0392788	0.968933	0.990536	-6.16637
ILMN_1727165	3604	TNFRSF9	0.00404316	7.90607	0.0392216	0.968979	0.990536	-6.16637
ILMN_1684083	338879	RNASE10	-0.00146349	6.88022	-0.0391818	0.96901	0.990536	-6.16637
ILMN_1706498	29940	DSE	0.00461874	8.95609	0.0390887	0.969084	0.990536	-6.16638
ILMN_1733110	8045	RASSF7	0.00468414	9.56255	0.0387522	0.96935	0.99067	-6.16639
ILMN_1676280	63899	NSUN3	0.00174204	7.17309	0.0386908	0.969398	0.99067	-6.16639
ILMN_1712659	5516	PPP2CB	0.0018296	8.14991	0.0386069	0.969465	0.99067	-6.1664
ILMN_2072973	7156	TOP3A	0.00214775	7.48327	0.0381404	0.969833	0.990837	-6.16641
ILMN_1798172	79711	IPO4	0.00177289	7.36141	0.0379956	0.969948	0.990837	-6.16642
ILMN_1655684	54938	SARS2	-0.00232039	8.35493	-0.037936	0.969995	0.990837	-6.16642
ILMN_1676984	1649	DDIT3	0.00190363	7.63802	0.0378713	0.970046	0.990837	-6.16642
ILMN_3245983	54492	NEURL1B	0.00142831	7.15737	0.0378319	0.970077	0.990837	-6.16643
ILMN_1813236	221545	C6orf136	-0.0022913	8.09704	-0.0376792	0.970198	0.990837	-6.16643
ILMN_1778203	1203	CLN5	0.00241448	8.14849	0.0376632	0.970211	0.990837	-6.16643
ILMN_1690999	9439	MED23	0.00285243	7.94002	0.0373429	0.970464	0.990931	-6.16644
ILMN_1661566	23105	FSTL4	-0.00101599	6.79687	-0.0372819	0.970512	0.990931	-6.16645
ILMN_1896149	100505975	ENO1-AS1	-0.00138677	6.78026	-0.0371709	0.9706	0.990931	-6.16645
ILMN_1690085	114790	STK11IP	-0.00243686	7.79235	-0.0371262	0.970635	0.990931	-6.16645
ILMN_1774604	25953	PNKD	0.00433714	8.00452	0.0367847	0.970905	0.991006	-6.16646
ILMN_1811468	79191	IRX3	-0.00220359	7.01093	-0.036772	0.970915	0.991006	-6.16646
ILMN_1796490	2907	GRINA	0.00260954	8.31077	0.0366881	0.970982	0.991006	-6.16647
ILMN_1683487	7710	ZNF154	-0.00242695	7.40717	-0.036613	0.971041	0.991006	-6.16647
ILMN_1685124	79600	TCTN1	0.00229825	7.52386	0.0363781	0.971227	0.991046	-6.16648
ILMN_1718069	79003	MIS12	0.00200496	9.29344	0.0362765	0.971307	0.991046	-6.16648
ILMN_1722634	4924	NUCB1	-0.0020558	11.5098	-0.0362476	0.97133	0.991046	-6.16648
ILMN_1704253	64771	C6orf106	-0.0021024	8.07617	-0.0350707	0.97226	0.99163	-6.16653
ILMN_1730630	63932	CXorf56	0.00152908	6.93404	0.0349968	0.972319	0.99163	-6.16653
ILMN_2107991	22927	HABP4	-0.00227567	7.57519	-0.0349816	0.972331	0.99163	-6.16653
ILMN_1682567	29903	CCDC106	0.00287115	7.61227	0.0349806	0.972331	0.99163	-6.16653
ILMN_1755649	9121	SLC16A5	0.00262773	7.83242	0.0349096	0.972388	0.99163	-6.16653
ILMN_1744912	2017	CTTN	-0.00794677	8.23735	-0.0348921	0.972401	0.99163	-6.16653
ILMN_2191428	7314	UBB	0.00211396	13.2704	0.0345654	0.97266	0.991678	-6.16654
ILMN_1809484	29766	TMOD3	0.00124177	7.03874	0.0343868	0.972801	0.991678	-6.16655
ILMN_1791873	9382	COG1	0.00143267	7.12428	0.0342371	0.972919	0.991678	-6.16655
ILMN_1777437	163747	LEXM	0.00103233	6.82962	0.0342329	0.972923	0.991678	-6.16655
ILMN_2395932	55898	UNC45A	0.00181986	9.35219	0.0342212	0.972932	0.991678	-6.16655
ILMN_1815012	23265	EXOC7	-0.0019195	9.39931	-0.0342011	0.972948	0.991678	-6.16655
ILMN_1666305	1033	CDKN3	0.00192242	6.92014	0.0338943	0.97319	0.99184	-6.16657
ILMN_1778360	5834	PYGB	-0.00210806	8.49583	-0.033706	0.973339	0.991907	-6.16657
ILMN_3251662	135114	HINT3	0.0072655	7.50918	0.0334975	0.973504	0.991979	-6.16658
ILMN_2336109	83746	L3MBTL2	-0.00191326	8.51298	-0.0334059	0.973577	0.991979	-6.16658
ILMN_1791332	539	ATP5PO	-0.00205575	11.9112	-0.0330374	0.973868	0.992143	-6.16659
ILMN_2228873	83930	STARD3NL	0.00223851	8.20138	0.0329915	0.973904	0.992143	-6.1666
ILMN_1792681	79080	CCDC86	0.00180163	7.75264	0.0325999	0.974214	0.992319	-6.16661
ILMN_1746403	401375	GTF2IRD2P1	0.00172556	7.42616	0.0324707	0.974316	0.992319	-6.16661
ILMN_2123730	55633	TBC1D22B	0.000986624	7.1282	0.0324178	0.974358	0.992319	-6.16661
ILMN_1708580	10158	PDZK1IP1	0.00524205	7.4758	0.0323513	0.97441	0.992319	-6.16662
ILMN_1671292	390705	LOC390705	0.00111859	6.85566	0.0321333	0.974583	0.992379	-6.16662
ILMN_1702419	340146	SLC35D3	0.00197943	6.8168	0.0318832	0.974781	0.992379	-6.16663
ILMN_1791329	79368	FCRL2	-0.00386394	8.61849	-0.0317916	0.974853	0.992379	-6.16663
ILMN_1808115	538	ATP7A	-0.00136769	6.94058	-0.0317857	0.974858	0.992379	-6.16663
ILMN_1692664	55615	PRR5	0.00261856	8.65941	0.0317501	0.974886	0.992379	-6.16663
ILMN_1726512	54993	ZSCAN2	0.00153685	7.64126	0.0307069	0.975711	0.993134	-6.16667
ILMN_2394561	359948	IRF2BP2	-0.00197966	8.59203	-0.030546	0.975838	0.993179	-6.16667
ILMN_1761147	2553	GABPB1	0.000908066	7.29491	0.0302352	0.976084	0.993208	-6.16668
ILMN_1802766	139170	DCAF12L1	0.00107485	6.78758	0.0301757	0.976131	0.993208	-6.16668
ILMN_1745152	55245	UQCC1	0.00185549	8.44952	0.0300744	0.976211	0.993208	-6.16669
ILMN_1738401	2296	FOXC1	0.00104398	6.82804	0.0300589	0.976223	0.993208	-6.16669
ILMN_1792660	23271	CAMSAP2	-0.00160774	7.22747	-0.0299149	0.976337	0.993208	-6.16669
ILMN_1668721	896	CCND3	-0.00185547	12.2667	-0.0298766	0.976367	0.993208	-6.16669
ILMN_2081335	55744	COA1	-0.00190809	9.8445	-0.0292901	0.976831	0.993514	-6.16671
ILMN_1719392	2271	FH	-0.00194648	9.04013	-0.0292324	0.976877	0.993514	-6.16671
ILMN_1667298	201229	LYRM9	0.0011063	7.12385	0.0291808	0.976917	0.993514	-6.16671
ILMN_1653730	64064	OXCT2	-0.00119428	6.75316	-0.0288985	0.977141	0.993656	-6.16672
ILMN_1671427	6468	FBXW4	0.00161806	8.26176	0.0286567	0.977332	0.993765	-6.16673
ILMN_1739235	4974	OMG	-0.00100677	6.78995	-0.0285232	0.977438	0.993788	-6.16673
ILMN_2130411	10945	KDELR1	0.0024097	9.11327	0.0282754	0.977633	0.993902	-6.16674
ILMN_1790692	10578	GNLY	-0.00319025	12.2756	-0.0281426	0.977738	0.993924	-6.16674
ILMN_1774708	29095	ORMDL2	-0.00109123	7.08359	-0.0279613	0.977882	0.993985	-6.16675
ILMN_1745964	3656	IRAK2	-0.00135489	7.77593	-0.0274802	0.978262	0.994287	-6.16676
ILMN_2222008	3833	KIFC1	-0.00110241	6.77376	-0.0272073	0.978478	0.994422	-6.16677
ILMN_1730433	23607	CD2AP	-0.00116676	7.30572	-0.0269215	0.978704	0.994566	-6.16678
ILMN_2407669	375033	PEAR1	-0.00232479	6.98018	-0.0266604	0.978911	0.994691	-6.16678
ILMN_1764788	7133	TNFRSF1B	-0.00366043	10.7147	-0.026468	0.979063	0.994761	-6.16679
ILMN_1811426	83857	TMTC1	-0.00103525	6.7988	-0.0261457	0.979318	0.994851	-6.1668
ILMN_1664718	1595	CYP51A1	-0.00126333	6.98108	-0.0260272	0.979411	0.994851	-6.1668
ILMN_1779448	80303	EFHD1	-0.000904332	6.87052	-0.0259282	0.97949	0.994851	-6.1668
ILMN_2415189	476	ATP1A1	-0.00107297	11.3059	-0.0258482	0.979553	0.994851	-6.1668
ILMN_1693090	54677	CROT	0.00118103	7.06617	0.0257371	0.979641	0.994851	-6.16681
ILMN_1767020	79958	DENND1C	0.00125884	7.48235	0.025723	0.979652	0.994851	-6.16681
ILMN_1812618	64411	ARAP3	0.00269212	8.3558	0.0252687	0.980011	0.995093	-6.16682
ILMN_1751072	58477	SRPRB	0.00131264	9.24851	0.0251806	0.980081	0.995093	-6.16682
ILMN_1701644	56100	PCDHGB6	0.00205012	7.52445	0.0250504	0.980184	0.995093	-6.16682
ILMN_1708095	80025	PANK2	-0.0021188	9.56522	-0.0249994	0.980224	0.995093	-6.16682
ILMN_1754990	6233	RPS27A	-0.00083431	14.1456	-0.0248597	0.980335	0.99512	-6.16683
ILMN_1794612	7318	UBA7	0.00165596	9.44783	0.0246509	0.9805	0.995176	-6.16683
ILMN_1697864	159013	CXorf38	0.00124422	8.09683	0.0245789	0.980557	0.995176	-6.16683
ILMN_3243972	100124537	SNORA70B	-0.00110355	6.91961	-0.0244692	0.980644	0.995179	-6.16684
ILMN_2062468	3490	IGFBP7	0.00271301	8.35225	0.0242941	0.980782	0.995235	-6.16684
ILMN_1731137	10190	TXNDC9	0.00183156	8.51855	0.0241147	0.980924	0.995294	-6.16685
ILMN_2127477	92579	G6PC3	-0.00119303	7.49959	-0.0240078	0.981008	0.995295	-6.16685
ILMN_3247223	7162	TPBG	0.000650477	6.76004	0.023815	0.981161	0.995335	-6.16685
ILMN_1690993	63973	NEUROG2	-0.000721919	6.87684	-0.0237472	0.981215	0.995335	-6.16685
ILMN_1805225	10162	LPCAT3	-0.00132182	8.12608	-0.0235943	0.981336	0.995337	-6.16686
ILMN_2249018	389816	LRRC26	0.00144031	7.17612	0.023531	0.981386	0.995337	-6.16686
ILMN_2223350	57213	SPRYD7	-0.000932569	7.14958	-0.0234273	0.981468	0.995337	-6.16686
ILMN_2316104	9657	IQCB1	0.00156858	8.14474	0.023207	0.981642	0.995429	-6.16687
ILMN_1651692	6793	STK10	-0.00137292	8.70199	-0.0228877	0.981894	0.9956	-6.16687
ILMN_1697880	5338	PLD2	0.000671689	6.86843	0.0225624	0.982152	0.995769	-6.16688
ILMN_1697793	55333	SYNJ2BP	0.00249437	8.01788	0.0224665	0.982228	0.995769	-6.16688
ILMN_1672925	403340	MGC70870	-0.000947725	6.88749	-0.0220662	0.982544	0.995858	-6.16689
ILMN_1713162	2946	GSTM2	-0.000763239	7.03727	-0.0217924	0.982761	0.995858	-6.1669
ILMN_3239240	5434	POLR2E	0.000823465	7.06019	0.0217902	0.982762	0.995858	-6.1669
ILMN_2203950	3105	HLA-A	-0.00121752	13.8656	-0.0217448	0.982798	0.995858	-6.1669
ILMN_2376833	7752	ZNF200	-0.000999037	7.3365	-0.0217445	0.982799	0.995858	-6.1669
ILMN_1663858	57335	ZNF286A	0.00084071	6.73469	0.0216377	0.982883	0.995858	-6.1669
ILMN_1769934	29841	GRHL1	-0.000669345	6.7628	-0.0216153	0.982901	0.995858	-6.1669
ILMN_1750961	53346	TM6SF1	-0.00138277	7.55616	-0.0214543	0.983028	0.995902	-6.16691
ILMN_1673711	3326	HSP90AB1	-0.00158858	10.1728	-0.0213295	0.983127	0.995918	-6.16691
ILMN_1775330	388115	CCDC9B	0.00209817	7.64347	0.0207634	0.983575	0.9962	-6.16692
ILMN_1776649	120892	LRRK2	0.00154647	7.35761	0.0204729	0.983804	0.9962	-6.16693
ILMN_1813775	2580	GAK	-0.00134744	9.94578	-0.0203835	0.983875	0.9962	-6.16693
ILMN_1772605	10817	FRS3	-0.000925108	7.30009	-0.0203466	0.983904	0.9962	-6.16693
ILMN_2392189	10217	CTDSPL	-0.00502187	8.36953	-0.0202175	0.984006	0.9962	-6.16693
ILMN_1660357	378805	LINC-PINT	0.00117794	7.57334	0.0201845	0.984032	0.9962	-6.16693
ILMN_1796685	266675	BEST4	-0.000864885	6.88928	-0.0201414	0.984067	0.9962	-6.16693
ILMN_1695317	55213	RCBTB1	-0.000654145	6.79576	-0.0201311	0.984075	0.9962	-6.16693
ILMN_1810488	4802	NFYC	0.00110686	8.62851	0.0199665	0.984205	0.996247	-6.16694
ILMN_1786034	51704	GPRC5B	0.00065565	6.83129	0.0195794	0.984511	0.996372	-6.16694
ILMN_1800261	10376	TUBA1B	0.00116734	11.8037	0.019541	0.984541	0.996372	-6.16694
ILMN_1699472	6487	ST3GAL3	-0.00130366	7.32231	-0.0194937	0.984579	0.996372	-6.16695
ILMN_2070043	152926	PPM1K	-0.00157466	7.69751	-0.0193603	0.984684	0.996394	-6.16695
ILMN_1684663	54503	ZDHHC13	-0.000608017	7.49743	-0.019173	0.984833	0.996429	-6.16695
ILMN_1666050	83590	TMUB1	0.00122622	8.74344	0.018895	0.985052	0.996429	-6.16696
ILMN_1709474	7840	ALMS1	0.000685003	6.99955	0.0188166	0.985114	0.996429	-6.16696
ILMN_1661137	153769	SH3RF2	-0.000579088	6.78469	-0.0187642	0.985156	0.996429	-6.16696
ILMN_1774806	84679	SLC9A7	-0.000659598	6.78954	-0.0186928	0.985212	0.996429	-6.16696
ILMN_1781867	200350	FOXD4L1	-0.000778852	6.86006	-0.0186817	0.985221	0.996429	-6.16696
ILMN_1802338	11147	HHLA3	-0.000618646	6.82095	-0.0185594	0.985318	0.996442	-6.16696
ILMN_1658104	89890	KBTBD6	-0.000530073	6.83352	-0.0184338	0.985417	0.996458	-6.16697
ILMN_1805778	389677	RBM12B	0.0019548	7.71662	0.0182312	0.985577	0.996534	-6.16697
ILMN_1739821	1965	EIF2S1	0.0011097	8.33556	0.0179812	0.985775	0.996534	-6.16697
ILMN_1731184	9833	MELK	0.000618456	6.82151	0.0178515	0.985878	0.996534	-6.16698
ILMN_1703228	3268	AGFG2	-0.000869428	7.06676	-0.0176063	0.986072	0.996534	-6.16698
ILMN_1780036	9948	WDR1	0.000870053	11.5899	0.0175732	0.986098	0.996534	-6.16698
ILMN_1671486	9455	HOMER2	-0.00175418	7.26369	-0.0174777	0.986174	0.996534	-6.16698
ILMN_1803398	6722	SRF	0.00111762	9.167	0.0174727	0.986177	0.996534	-6.16698
ILMN_2051408	87178	PNPT1	-0.00164055	12.1705	-0.0173395	0.986283	0.996534	-6.16698
ILMN_1784766	8888	MCM3AP	-0.000978133	8.94948	-0.0171662	0.98642	0.996534	-6.16699
ILMN_1689774	114932	MRFAP1L1	0.000933817	10.7994	0.0170966	0.986475	0.996534	-6.16699
ILMN_1729112	56994	CHPT1	0.00117919	8.72077	0.0170849	0.986484	0.996534	-6.16699
ILMN_1653412	84839	RAX2	-0.00133618	7.96297	-0.01707	0.986496	0.996534	-6.16699
ILMN_2215061	23594	ORC6	0.00121679	13.6162	0.0167881	0.986719	0.996631	-6.16699
ILMN_1738229	57446	NDRG3	-0.0010114	9.23377	-0.0166524	0.986826	0.996631	-6.167
ILMN_2389876	7041	TGFB1I1	-0.00108729	6.9798	-0.0162421	0.987151	0.996631	-6.167
ILMN_1705769	3574	IL7	-0.000522186	6.84705	-0.0159033	0.987419	0.996631	-6.16701
ILMN_1651788	4296	MAP3K11	-0.00122752	8.31043	-0.0156508	0.987619	0.996631	-6.16701
ILMN_1714349	26035	GLCE	0.000880116	7.54356	0.015577	0.987677	0.996631	-6.16701
ILMN_1661416	400958	LINC02245	-0.000398258	6.82385	-0.0154566	0.987772	0.996631	-6.16702
ILMN_1815319	146223	CMTM4	0.000560935	6.96497	0.0152606	0.987927	0.996631	-6.16702
ILMN_2304186	4286	MITF	-0.000551952	6.81866	-0.0151986	0.987976	0.996631	-6.16702
ILMN_2413537	55363	HEMGN	-0.00103368	7.19876	-0.0151726	0.987997	0.996631	-6.16702
ILMN_1693826	84868	HAVCR2	-0.00189269	10.1763	-0.0151543	0.988011	0.996631	-6.16702
ILMN_1678268	23355	VPS8	-0.000636856	8.38041	-0.015088	0.988064	0.996631	-6.16702
ILMN_1813275	56940	DUSP22	0.00102624	11.0912	0.0150506	0.988093	0.996631	-6.16702
ILMN_1720501	10350	ABCA9	0.000471316	6.81895	0.0150094	0.988126	0.996631	-6.16702
ILMN_1674967	80705	TSGA10	0.000629374	6.82102	0.0149823	0.988147	0.996631	-6.16702
ILMN_1668484	57470	LRRC47	-0.000777689	8.85425	-0.0149759	0.988153	0.996631	-6.16702
ILMN_3307158	115201	ATG4A	0.000683277	8.27386	0.0149657	0.988161	0.996631	-6.16702
ILMN_1780700	387036	GUSBP2	0.00055876	6.91298	0.0149058	0.988208	0.996631	-6.16702
ILMN_1748473	55303	GIMAP4	-0.00155649	12.1606	-0.0148404	0.98826	0.996631	-6.16702
ILMN_1809267	23155	CLCC1	-0.000483272	6.86009	-0.0148334	0.988265	0.996631	-6.16702
ILMN_2313889	91120	ZNF682	-0.00199913	10.4579	-0.0146942	0.988375	0.996642	-6.16703
ILMN_1716153	342892	ZNF850	-0.000447134	6.79003	-0.0146085	0.988443	0.996642	-6.16703
ILMN_1804953	343099	CCDC18	-0.000522703	7.1333	-0.0142438	0.988732	0.996711	-6.16703
ILMN_3238618	93556	EGFEM1P	-0.000492601	6.87504	-0.0141845	0.988779	0.996711	-6.16703
ILMN_1767643	440387	CTRB2	-0.000429308	6.81747	-0.0138645	0.989032	0.996711	-6.16704
ILMN_1803779	161	AP2A2	-0.00050823	7.23208	-0.0138406	0.989051	0.996711	-6.16704
ILMN_1808417	261734	NPHP4	-0.000474363	6.91813	-0.0138162	0.98907	0.996711	-6.16704
ILMN_1770824	393	ARHGAP4	0.00125725	10.1483	0.0136919	0.989168	0.996711	-6.16704
ILMN_1713174	55346	TCP11L1	0.000510111	7.20393	0.0136464	0.989204	0.996711	-6.16704
ILMN_2082810	29117	BRD7	0.000895238	9.14555	0.0135626	0.989271	0.996711	-6.16704
ILMN_2334760	51566	ARMCX3	-0.000751218	7.50457	-0.0134305	0.989375	0.996711	-6.16704
ILMN_1651405	65980	BRD9	-0.000890792	9.8453	-0.0132724	0.9895	0.996711	-6.16705
ILMN_1748827	388564	TMEM238	0.00123375	8.91208	0.0132628	0.989508	0.996711	-6.16705
ILMN_1755737	80305	TRABD	-0.00114529	10.7638	-0.0131601	0.989589	0.996711	-6.16705
ILMN_1774334	192286	HIGD2A	-0.000754511	11.081	-0.0131466	0.9896	0.996711	-6.16705
ILMN_1753182	57642	COL20A1	0.000585339	6.83202	0.0127812	0.989889	0.996918	-6.16705
ILMN_1780357	80863	PRRT1	0.000390671	6.80983	0.0123617	0.990221	0.99712	-6.16706
ILMN_3298410	90233	ZNF551	-0.0014334	9.07622	-0.0123047	0.990266	0.99712	-6.16706
ILMN_1654735	28232	SLCO3A1	-0.000742934	7.99322	-0.0122106	0.99034	0.99712	-6.16706
ILMN_1810628	158471	PRUNE2	0.000571753	6.8246	0.0119468	0.990549	0.997246	-6.16706
ILMN_2214278	84250	SLF1	-0.000451135	7.10432	-0.0111338	0.991192	0.997456	-6.16707
ILMN_1807136	84809	CROCCP2	-0.000917256	8.91992	-0.0108241	0.991437	0.997456	-6.16708
ILMN_1790689	83716	CRISPLD2	0.00166647	8.52752	0.0106739	0.991556	0.997456	-6.16708
ILMN_3299074	50507	NOX4	-0.000356398	6.74648	-0.0106718	0.991557	0.997456	-6.16708
ILMN_3241257	55718	POLR3E	-0.000572304	7.98046	-0.0104559	0.991728	0.997456	-6.16708
ILMN_2301722	8622	PDE8B	0.000431068	6.77702	0.0104164	0.991759	0.997456	-6.16708
ILMN_2157441	3122	HLA-DRA	-0.000746883	13.5377	-0.0103975	0.991774	0.997456	-6.16708
ILMN_1768640	51340	CRNKL1	-0.000538988	7.0337	-0.0103938	0.991777	0.997456	-6.16708
ILMN_1711886	10195	ALG3	0.000493528	8.00796	0.0103706	0.991796	0.997456	-6.16708
ILMN_3236049	692057	SNORD12	0.000369793	6.77423	0.0102992	0.991852	0.997456	-6.16708
ILMN_1659610	27134	TJP3	-0.000437129	7.06008	-0.0101534	0.991967	0.997456	-6.16708
ILMN_1751264	90693	CCDC126	-0.000502315	7.19944	-0.0100573	0.992043	0.997456	-6.16708
ILMN_1763723	81490	PTDSS2	0.000445534	7.47725	0.00991337	0.992157	0.997456	-6.16709
ILMN_1902658	92249	LINC01278	-0.000681682	8.28369	-0.00987805	0.992185	0.997456	-6.16709
ILMN_2190851	5481	PPID	0.000551837	6.95478	0.00987802	0.992185	0.997456	-6.16709
ILMN_1810531	1819	DRG2	-0.000519102	7.90358	-0.0098575	0.992202	0.997456	-6.16709
ILMN_2205963	64115	VSIR	0.00107789	10.3271	0.00972921	0.992303	0.997456	-6.16709
ILMN_3235593	284371	ZNF841	-0.000421838	6.99582	-0.009682	0.99234	0.997456	-6.16709
ILMN_2356654	3964	LGALS8	0.000586961	8.47672	0.00967132	0.992349	0.997456	-6.16709
ILMN_2220320	285855	RPL7L1	0.000862016	12.0528	0.00945899	0.992517	0.997486	-6.16709
ILMN_1748450	6886	TAL1	-0.000691639	7.03684	-0.00942167	0.992546	0.997486	-6.16709
ILMN_2202915	55711	FAR2	-0.000625453	7.24665	-0.0091803	0.992737	0.997493	-6.16709
ILMN_2053829	643866	CBLN3	-0.000484175	7.14162	-0.00915354	0.992758	0.997493	-6.16709
ILMN_3305055	8626	TP63	0.000412803	6.87272	0.00909613	0.992804	0.997493	-6.16709
ILMN_1801421	2010	EMD	0.000625211	9.68183	0.0089345	0.992932	0.997537	-6.16709
ILMN_3234828	161145	TMEM229B	0.000359784	7.00375	0.00858355	0.993209	0.997721	-6.1671
ILMN_1655930	22936	ELL2	-0.00060592	7.20443	-0.00832503	0.993414	0.997721	-6.1671
ILMN_1655595	5270	SERPINE2	-0.000662407	8.40336	-0.00828438	0.993446	0.997721	-6.1671
ILMN_1771019	9110	MTMR4	-0.000498886	8.95927	-0.0082291	0.99349	0.997721	-6.1671
ILMN_1687757	1109	AKR1C4	0.00063529	7.44881	0.00817446	0.993533	0.997721	-6.1671
ILMN_2235785	81033	KCNH6	0.000852963	12.3945	0.00776245	0.993859	0.997841	-6.1671
ILMN_1758633	81576	CCDC130	-0.000742395	9.8896	-0.00770164	0.993907	0.997841	-6.1671
ILMN_1715543	641371	ACOT1	0.000318744	6.96516	0.00760357	0.993985	0.997841	-6.16711
ILMN_2343048	23457	ABCB9	0.000750769	7.3554	0.00757833	0.994005	0.997841	-6.16711
ILMN_2138622	401232	LINC01011	0.000918853	7.76394	0.0074368	0.994117	0.997841	-6.16711
ILMN_1754423	285343	TCAIM	-0.000415022	7.2522	-0.00738789	0.994155	0.997841	-6.16711
ILMN_1751034	162073	ITPRIPL2	-0.00119045	7.9058	-0.00717495	0.994324	0.997926	-6.16711
ILMN_1769319	7555	CNBP	-0.000409958	10.8764	-0.00680645	0.994615	0.997963	-6.16711
ILMN_1715832	30849	PIK3R4	-0.00030616	7.28392	-0.00667446	0.99472	0.997963	-6.16711
ILMN_1773413	23348	DOCK9	-0.000285798	7.02217	-0.00645174	0.994896	0.997963	-6.16711
ILMN_1799024	55697	VAC14	0.000268643	7.20029	0.00634331	0.994982	0.997963	-6.16711
ILMN_1713807	57134	MAN1C1	-0.000467599	8.04068	-0.00623434	0.995068	0.997963	-6.16711
ILMN_1710362	80821	DDHD1	0.000482094	7.23901	0.00615132	0.995134	0.997963	-6.16711
ILMN_1802404	4363	ABCC1	-0.000161406	6.90914	-0.00611168	0.995165	0.997963	-6.16712
ILMN_1717946	8526	DGKE	0.000222802	6.76608	0.00605806	0.995207	0.997963	-6.16712
ILMN_2053992	121504	HIST4H4	0.000204775	6.74736	0.0060339	0.995226	0.997963	-6.16712
ILMN_2215640	113457	TUBA3D	-0.000574398	7.55093	-0.00599966	0.995253	0.997963	-6.16712
ILMN_1654630	54540	FAM193B	-0.000315553	7.43945	-0.00593645	0.995304	0.997963	-6.16712
ILMN_1694980	4669	NAGLU	-0.000411481	7.93774	-0.00585789	0.995366	0.997963	-6.16712
ILMN_3211615	728262	FAM157A	-0.000215609	6.80748	-0.00558764	0.995579	0.998093	-6.16712
ILMN_1679339	375341	C3orf62	0.000178437	7.00468	0.00541776	0.995714	0.998144	-6.16712
ILMN_1676240	7697	ZNF138	-0.000252719	7.0731	-0.00521797	0.995872	0.998218	-6.16712
ILMN_1666713	10434	LYPLA1	-0.000264898	7.32024	-0.00464122	0.996328	0.998538	-6.16712
ILMN_2061446	57552	NCEH1	0.000230991	7.76857	0.00458524	0.996372	0.998538	-6.16712
ILMN_1676411	5380	PMS2P2	0.000158377	6.83843	0.00435861	0.996552	0.998538	-6.16712
ILMN_2373566	64219	PJA1	-0.000267731	7.77748	-0.00435007	0.996559	0.998538	-6.16712
ILMN_1654151	1345	COX6C	0.000229224	12.2788	0.0042844	0.99661	0.998538	-6.16712
ILMN_1758146	140885	SIRPA	0.000585648	10.4736	0.00376882	0.997018	0.998863	-6.16713
ILMN_1659077	959	CD40LG	0.000186552	7.71779	0.00324029	0.997437	0.999036	-6.16713
ILMN_3308813	693184	MIR599	0.000107115	6.9268	0.00308335	0.997561	0.999036	-6.16713
ILMN_1664025	11264	PXMP4	9.46047e-05	6.88504	0.00291232	0.997696	0.999036	-6.16713
ILMN_1743995	79087	ALG12	0.000110036	6.89749	0.00291185	0.997696	0.999036	-6.16713
ILMN_1690884	335	APOA1	9.55997e-05	6.8049	0.00284584	0.997749	0.999036	-6.16713
ILMN_1693430	654364	NME1-NME2	8.94067e-05	6.96884	0.00283661	0.997756	0.999036	-6.16713
ILMN_1723626	321	APBA2	-0.000117056	7.01638	-0.0027416	0.997831	0.999036	-6.16713
ILMN_1721669	3420	IDH3B	0.000195585	10.483	0.00269948	0.997864	0.999036	-6.16713
ILMN_1698218	7185	TRAF1	-0.000110029	7.23284	-0.00259613	0.997946	0.999036	-6.16713
ILMN_1705685	4211	MEIS1	0.000365913	7.72253	0.00234502	0.998145	0.999083	-6.16713
ILMN_1774256	10942	PRSS21	8.23751e-05	6.84922	0.00232513	0.998161	0.999083	-6.16713
ILMN_1797030	8817	FGF18	-6.99979e-05	6.9703	-0.00219172	0.998266	0.999105	-6.16713
ILMN_1763007	64645	MFSD14A	8.87513e-05	7.55929	0.00204686	0.998381	0.999126	-6.16713
ILMN_1705663	23312	DMXL2	0.000119713	7.11291	0.00194815	0.998459	0.999126	-6.16713
ILMN_2219618	90586	AOC4P	0.00018949	10.3695	0.0018467	0.998539	0.999126	-6.16713
ILMN_1808769	84791	LINC00467	7.79886e-05	7.44061	0.00167763	0.998673	0.999176	-6.16713
ILMN_3204682	317760	ADAM20P1	4.63243e-05	6.7544	0.00115251	0.999088	0.999446	-6.16713
ILMN_1711823	80233	FAAP100	9.05034e-05	9.04253	0.00112432	0.999111	0.999446	-6.16713
ILMN_1663099	7320	UBE2B	-1.54922e-05	7.01959	-0.000512456	0.999595	0.999703	-6.16713
ILMN_1726239	6902	TBCA	2.10165e-05	11.9662	0.000487088	0.999615	0.999703	-6.16713
ILMN_1803219	147798	TMC4	-1.43166e-05	6.74775	-0.000481207	0.999619	0.999703	-6.16713
ILMN_1673543	55276	PGM2	1.77976e-05	7.6871	0.000287077	0.999773	0.999773	-6.16713

### Sheet: Year1_Older_day4-day0
PROBEID	ENTREZID	SYMBOL	logFC	AveExpr	t	P.Value	adj.P.Val	B
ILMN_2115490	400818	NBPF9	1.13441	10.221	8.68489	1.29149e-08	0.000153855	9.06382
ILMN_1757106	10299	MARCH6	0.964171	9.42494	7.13311	3.42208e-07	0.00203836	6.3516
ILMN_1691090	4358	MPV17	-0.28482	8.57226	-6.67327	9.60752e-07	0.00354237	5.47055
ILMN_1756928	6252	RTN1	-0.624019	8.35387	-6.57964	1.18941e-06	0.00354237	5.28696
ILMN_1674337	2286	FKBP2	0.361699	7.86147	5.81497	7.07242e-06	0.0168507	3.73763
ILMN_1719433	912	CD1D	-0.64671	9.29076	-5.72254	8.81161e-06	0.0174954	3.54474
ILMN_1761083	220988	HNRNPA3	0.416844	7.674	5.6195	1.12702e-05	0.0191803	3.32842
ILMN_1653220	9600	PITPNM1	-0.352906	9.4618	-5.34815	2.16488e-05	0.030673	2.75265
ILMN_1659257	943	TNFRSF8	-0.325119	7.34022	-5.25434	2.71689e-05	0.030673	2.5517
ILMN_1814789	9898	UBAP2L	-0.402305	8.69248	-5.25324	2.72418e-05	0.030673	2.54933
ILMN_2179837	8815	BANF1	-0.296914	10.1333	-5.21734	2.97203e-05	0.030673	2.47221
ILMN_1666269	1522	CTSZ	0.411642	9.47365	5.20135	3.0897e-05	0.030673	2.4378
ILMN_1669273	5538	PPT1	-0.356555	11.583	-5.05251	4.43846e-05	0.0406734	2.11648
ILMN_1709334	10548	TM9SF1	-0.264841	7.45938	-5.0206	4.79779e-05	0.0408258	2.04734
ILMN_3240187	55831	EMC3	0.407377	10.7625	4.97728	5.33311e-05	0.041869	1.95335
ILMN_1717326	55315	SLC29A3	-0.25837	7.28958	-4.9556	5.6233e-05	0.041869	1.90625
ILMN_1769508	54965	PIGX	0.322117	7.72978	4.84526	7.36653e-05	0.0469273	1.66602
ILMN_1786347	3842	TNPO1	0.645868	8.32882	4.82412	7.75807e-05	0.0469273	1.61991
ILMN_2157441	3122	HLA-DRA	-0.255095	13.6798	-4.79259	8.38157e-05	0.0469273	1.55107
ILMN_1802027	4258	MGST2	-0.297946	9.54488	-4.73083	9.75281e-05	0.0469273	1.41608
ILMN_3240177	84298	LLPH	0.336251	9.21818	4.70973	0.000102714	0.0469273	1.3699
ILMN_2215656	4116	MAGOH	0.357697	8.78133	4.70897	0.000102905	0.0469273	1.36824
ILMN_1769876	55357	TBC1D2	-0.463868	7.65141	-4.697	0.000105975	0.0469273	1.34204
ILMN_2252309	29952	DPP7	0.294188	9.54621	4.67779	0.000111093	0.0469273	1.29998
ILMN_1671891	55022	PID1	-0.417422	7.93895	-4.66852	0.000113655	0.0469273	1.27966
ILMN_2169761	144402	CPNE8	-0.319557	8.06976	-4.64111	0.000121571	0.0469273	1.21961
ILMN_1796430	5709	PSMD3	-0.227745	7.10291	-4.62603	0.000126161	0.0469273	1.18655
ILMN_1805863	124997	WDR81	-0.254223	7.8354	-4.61528	0.00012954	0.0469273	1.16297
ILMN_2394571	23291	FBXW11	-0.218166	8.89453	-4.60882	0.000131612	0.0469273	1.14881
ILMN_1714349	26035	GLCE	-0.28692	7.48435	-4.60678	0.000132277	0.0469273	1.14432
ILMN_1763447	23654	PLXNB2	-0.671454	8.67254	-4.60234	0.000133728	0.0469273	1.13458
ILMN_2396272	27250	PDCD4	0.363805	10.9818	4.57119	0.000144373	0.0469273	1.06624
ILMN_1707585	57864	SLC46A2	-0.40206	8.04815	-4.55755	0.000149299	0.0469273	1.0363
ILMN_1747241	55677	IWS1	-0.300669	8.19104	-4.55675	0.000149591	0.0469273	1.03456
ILMN_1669635	79902	NUP85	-0.274481	8.5771	-4.55386	0.000150659	0.0469273	1.02821
ILMN_2288070	79068	FTO	-0.156932	7.32707	-4.54787	0.000152896	0.0469273	1.01505
ILMN_1726930	80006	TRAPPC13	-0.233244	7.35332	-4.54614	0.000153547	0.0469273	1.01125
ILMN_2104696	157697	ERICH1	-0.286465	9.38128	-4.54589	0.000153642	0.0469273	1.0107
ILMN_1712786	23382	AHCYL2	-0.207417	7.15855	-4.54047	0.000155704	0.0469273	0.998807
ILMN_1677768	5447	POR	-0.25377	7.601	-4.53564	0.000157567	0.0469273	0.98819
ILMN_1777318	84267	C9orf64	-0.19527	7.19283	-4.51549	0.000165574	0.0481094	0.943939
ILMN_1667893	64759	TNS3	-0.333917	8.30694	-4.50294	0.000170766	0.0484366	0.916372
ILMN_2145116	340061	TMEM173	-0.338832	9.30879	-4.48093	0.000180268	0.0484923	0.868026
ILMN_1693317	51112	TRAPPC12	-0.276952	8.90597	-4.47219	0.000184189	0.0484923	0.848808
ILMN_1676899	55689	YEATS2	-0.251285	7.88218	-4.46625	0.0001869	0.0484923	0.835761
ILMN_1689446	8666	EIF3G	-0.220614	10.9638	-4.4655	0.000187245	0.0484923	0.834116
ILMN_2225595	27034	ACAD8	-0.20771	8.19325	-4.43223	0.000203222	0.0499167	0.760986
ILMN_1674768	375133	PI4KAP2	-0.270114	7.61925	-4.41682	0.000211078	0.0499167	0.727108
ILMN_1804863	23307	FKBP15	-0.427219	7.98955	-4.40209	0.000218871	0.0499167	0.694719
ILMN_1708204	22820	COPG1	-0.269309	8.03103	-4.40078	0.00021958	0.0499167	0.69183
ILMN_2054297	5743	PTGS2	1.24862	9.46598	4.38124	0.000230398	0.0499167	0.648867
ILMN_1728639	2215	FCGR3B	1.28524	8.53303	4.36365	0.000240596	0.0499167	0.610173
ILMN_1768488	7014	TERF2	-0.296754	8.08593	-4.36091	0.00024222	0.0499167	0.604162
ILMN_1713402	84067	FAM160A2	-0.357661	8.05522	-4.35554	0.000245446	0.0499167	0.592341
ILMN_2307455	7319	UBE2A	-0.250576	9.23273	-4.35007	0.000248774	0.0499167	0.580305
ILMN_1775508	1540	CYLD	0.318315	8.56675	4.34726	0.000250502	0.0499167	0.57412
ILMN_1804789	57805	CCAR2	-0.280981	8.69674	-4.34631	0.000251084	0.0499167	0.572049
ILMN_1706413	51093	RRNAD1	-0.208408	7.40921	-4.34483	0.000252003	0.0499167	0.568784
ILMN_1784207	57095	PITHD1	0.395551	10.2177	4.34147	0.000254094	0.0499167	0.561399
ILMN_1731891	7993	UBXN8	-0.173872	6.82312	-4.33711	0.000256837	0.0499167	0.551806
ILMN_1783350	399909	PCNX3	-0.282939	7.58918	-4.33104	0.000260704	0.0499167	0.538452
ILMN_2382505	5002	SLC22A18	-0.237011	7.49064	-4.3232	0.000265782	0.0499167	0.521214
ILMN_1759341	4125	MAN2B1	-0.330891	8.2268	-4.32157	0.000266851	0.0499167	0.517628
ILMN_1743933	57616	TSHZ3	-0.221267	7.64393	-4.31957	0.000268166	0.0499167	0.513232
ILMN_1782579	10989	IMMT	-0.238346	9.47714	-4.29573	0.000284377	0.0521197	0.460782
ILMN_3247187	196415	C12orf77	0.160741	7.12166	4.28015	0.000295493	0.0533365	0.426512
ILMN_1671516	9541	CIR1	0.267455	8.57022	4.26769	0.000304693	0.0541762	0.399111
ILMN_1676844	9975	NR1D2	0.238855	7.17633	4.25713	0.000312715	0.0547849	0.375884
ILMN_1731113	23099	ZBTB43	0.608597	7.92655	4.24874	0.000319242	0.0551179	0.35742
ILMN_1747622	945	CD33	-0.649968	9.10248	-4.23377	0.000331222	0.0563692	0.324493
ILMN_1737535	6874	TAF4	-0.25904	8.54843	-4.22517	0.000338301	0.0567631	0.30559
ILMN_1768867	8546	AP3B1	-0.223163	9.86743	-4.20964	0.000351481	0.0581097	0.271427
ILMN_1725787	5989	RFX1	-0.272979	7.71648	-4.20435	0.000356082	0.0581097	0.259802
ILMN_1765122	10746	MAP3K2	0.33432	8.51084	4.19273	0.000366407	0.0589867	0.234251
ILMN_1694385	7529	YWHAB	-0.211027	11.6864	-4.17611	0.000381694	0.0603737	0.197714
ILMN_2321064	581	BAX	0.35043	8.93159	4.17244	0.000385159	0.0603737	0.189635
ILMN_1746378	84514	GHDC	-0.247443	8.26721	-4.16648	0.000390848	0.0604698	0.176528
ILMN_1787109	1196	CLK2	-0.27359	7.77927	-4.14591	0.000411131	0.0611562	0.131304
ILMN_1746457	2976	GTF3C2	-0.203145	8.79772	-4.14234	0.000414756	0.0611562	0.123456
ILMN_1751887	5550	PREP	-0.26489	8.18146	-4.13551	0.000421775	0.0611562	0.108453
ILMN_1799030	146225	CMTM2	0.801825	8.01153	4.13317	0.000424207	0.0611562	0.103314
ILMN_1808821	29099	COMMD9	-0.221822	9.22081	-4.12683	0.000430873	0.0611562	0.0893769
ILMN_1738750	7024	TFCP2	-0.235911	8.02484	-4.12491	0.000432912	0.0611562	0.0851553
ILMN_1727142	3551	IKBKB	-0.274916	8.4383	-4.11789	0.000440443	0.0611562	0.0697381
ILMN_1778977	7305	TYROBP	-0.416868	12.863	-4.11595	0.000442546	0.0611562	0.0654815
ILMN_1665066	84273	NOA1	-0.194855	9.30762	-4.11215	0.000446702	0.0611562	0.0571243
ILMN_1730639	55356	SLC22A15	-0.363219	7.4033	-4.09799	0.000462526	0.0611562	0.0260059
ILMN_1695357	54908	SPDL1	-0.197281	7.05473	-4.09301	0.000468221	0.0611562	0.0150666
ILMN_1723494	22933	SIRT2	-0.189503	7.54451	-4.09272	0.000468549	0.0611562	0.0144413
ILMN_3249658	100134868	LOC100134868	0.405042	8.47956	4.09151	0.000469951	0.0611562	0.0117704
ILMN_1673795	3295	HSD17B4	-0.377903	9.3128	-4.0882	0.000473788	0.0611562	0.00450146
ILMN_1666632	6293	VPS52	-0.289166	7.76571	-4.08722	0.000474929	0.0611562	0.00235158
ILMN_3225941	644591	PPIAL4G	-0.170032	13.1675	-4.08221	0.000480811	0.0611562	-0.00865231
ILMN_1736567	972	CD74	-0.404078	13.1069	-4.0803	0.000483069	0.0611562	-0.0128413
ILMN_1793959	83440	ADPGK	-0.162155	9.12813	-4.07643	0.000487689	0.0611562	-0.0213487
ILMN_1812105	23286	WWC1	0.473975	9.95797	4.07141	0.000493737	0.0612697	-0.0323666
ILMN_1790249	8263	F8A1	-0.324847	8.2478	-4.05607	0.000512701	0.062967	-0.066057
ILMN_1715715	1050	CEBPA	-0.365681	9.68924	-4.04751	0.000523592	0.0635315	-0.0848466
ILMN_1705210	160622	GRASP	0.350354	7.16816	4.04412	0.000527962	0.0635315	-0.092277
ILMN_1675391	123041	SLC24A4	-0.284812	7.50581	-4.03802	0.000535929	0.0638452	-0.105664
ILMN_1810085	55324	ABCF3	-0.136415	7.00395	-4.02745	0.000550026	0.0648758	-0.128873
ILMN_1668312	56606	SLC2A9	-0.341224	7.1565	-4.01624	0.000565367	0.0654643	-0.153461
ILMN_1693039	7542	ZFPL1	-0.150704	7.12738	-4.01578	0.000566005	0.0654643	-0.15447
ILMN_1679880	79228	THOC6	-0.248797	7.36303	-4.00854	0.000576148	0.0659966	-0.170345
ILMN_1745697	23295	MGRN1	-0.243638	7.66743	-3.98943	0.000603813	0.0666274	-0.212264
ILMN_1775762	2771	GNAI2	-0.325379	11.2849	-3.98861	0.000605024	0.0666274	-0.214055
ILMN_1679800	55299	BRIX1	0.328658	9.34043	3.98479	0.00061072	0.0666274	-0.22243
ILMN_3304435	728640	FAM133CP	0.556771	8.76987	3.98053	0.000617139	0.0666274	-0.231776
ILMN_2386355	1457	CSNK2A1	-0.265778	7.53534	-3.97804	0.000620923	0.0666274	-0.23724
ILMN_2094313	29800	ZDHHC1	-0.305296	7.68215	-3.97213	0.000629978	0.0666274	-0.250178
ILMN_1756898	57017	COQ9	-0.241804	8.41643	-3.96999	0.000633294	0.0666274	-0.25487
ILMN_1688089	5037	PEBP1	0.411615	9.94327	3.96994	0.000633379	0.0666274	-0.25499
ILMN_1738675	5777	PTPN6	-0.335464	10.7893	-3.95911	0.000650417	0.0666274	-0.278714
ILMN_1716821	64689	GORASP1	-0.228743	7.91981	-3.95409	0.000658481	0.0666274	-0.289726
ILMN_1663866	7045	TGFBI	-0.531378	11.3443	-3.95251	0.000661037	0.0666274	-0.293188
ILMN_1795383	285367	RPUSD3	-0.236627	8.43319	-3.94864	0.000667334	0.0666274	-0.30166
ILMN_1815051	8539	API5	-0.214988	9.26871	-3.94412	0.000674759	0.0666274	-0.31155
ILMN_1760683	8683	SRSF9	-0.261152	10.9949	-3.94273	0.000677065	0.0666274	-0.314598
ILMN_1686555	2534	FYN	-0.353704	10.0553	-3.94125	0.000679533	0.0666274	-0.31785
ILMN_2413537	55363	HEMGN	0.414648	7.56102	3.93756	0.000685701	0.0666274	-0.325924
ILMN_1662896	55717	WDR11	-0.238782	8.34891	-3.93568	0.000688878	0.0666274	-0.330056
ILMN_1779410	9218	VAPA	0.285952	7.59264	3.93035	0.000697932	0.0666274	-0.341725
ILMN_1663160	26152	ZNF337	-0.271798	8.41745	-3.92598	0.000705442	0.0666274	-0.351288
ILMN_1715718	147808	ZNF784	0.194335	7.23497	3.92541	0.000706422	0.0666274	-0.352529
ILMN_1670901	1352	COX10	-0.194207	8.40735	-3.92508	0.000707	0.0666274	-0.353259
ILMN_1760778	2022	ENG	-0.26545	7.23623	-3.92358	0.0007096	0.0666274	-0.356539
ILMN_2155719	100132406	NBPF10	0.626244	10.3559	3.92318	0.00071029	0.0666274	-0.357408
ILMN_1736234	26097	CHTOP	-0.26268	8.34759	-3.91363	0.000727108	0.0670401	-0.378319
ILMN_1656415	1031	CDKN2C	0.310295	7.53433	3.91331	0.000727675	0.0670401	-0.379015
ILMN_2169439	3685	ITGAV	-0.207254	7.38542	-3.90898	0.000735432	0.0670401	-0.388491
ILMN_1728662	221	ALDH3B1	-0.313932	8.31293	-3.905	0.000742643	0.0670401	-0.397209
ILMN_1756595	54436	SH3TC1	-0.320576	8.17105	-3.9049	0.000742826	0.0670401	-0.397429
ILMN_1723895	9328	GTF3C5	-0.226433	8.14541	-3.8987	0.000754181	0.0672026	-0.410984
ILMN_1728676	9897	WASHC5	-0.250314	9.12915	-3.89432	0.000762317	0.0672026	-0.420571
ILMN_1769751	54872	PIGG	-0.165834	7.24016	-3.8941	0.000762726	0.0672026	-0.42105
ILMN_1676302	64773	PCED1A	-0.259793	7.64372	-3.89172	0.000767192	0.0672026	-0.426266
ILMN_1727284	920	CD4	-0.449602	8.46033	-3.88189	0.000785856	0.0681156	-0.447742
ILMN_1659463	317	APAF1	-0.480623	8.40605	-3.88024	0.00078905	0.0681156	-0.451366
ILMN_1670302	3101	HK3	-0.488444	8.86376	-3.87453	0.000800149	0.0682747	-0.463846
ILMN_1718207	9869	SETDB1	-0.30422	8.0911	-3.87294	0.000803267	0.0682747	-0.46732
ILMN_1654861	50	ACO2	-0.232413	7.85172	-3.8705	0.000808087	0.0682747	-0.472665
ILMN_1672503	1808	DPYSL2	-0.327778	11.2877	-3.86025	0.000828594	0.0686828	-0.495053
ILMN_1684873	414	ARSD	-0.267927	8.29758	-3.85469	0.00083995	0.0686828	-0.507212
ILMN_1677085	10287	RGS19	-0.524128	9.78692	-3.84764	0.000854542	0.0686828	-0.522598
ILMN_1693650	2242	FES	-0.389934	8.97832	-3.84703	0.000855827	0.0686828	-0.52394
ILMN_1699636	22985	ACIN1	-0.280435	8.49845	-3.84163	0.000867197	0.0686828	-0.535729
ILMN_1651705	847	CAT	-0.370742	9.90277	-3.83884	0.000873138	0.0686828	-0.541828
ILMN_1652754	126299	ZNF428	0.34564	10.3489	3.83576	0.000879733	0.0686828	-0.548549
ILMN_1721035	64231	MS4A6A	-0.507932	11.3406	-3.83532	0.000880681	0.0686828	-0.549511
ILMN_1695157	762	CA4	0.349238	7.03905	3.83437	0.000882737	0.0686828	-0.551594
ILMN_1668185	8427	ZNF282	-0.133171	7.15483	-3.83426	0.000882957	0.0686828	-0.551816
ILMN_1793522	5564	PRKAB1	-0.199598	7.85974	-3.83067	0.000890744	0.0686828	-0.559659
ILMN_1701603	249	ALPL	0.855595	7.71935	3.83063	0.000890824	0.0686828	-0.559739
ILMN_1653712	91373	UAP1L1	-0.210991	7.25458	-3.82753	0.000897616	0.0686828	-0.566523
ILMN_1790202	79169	C1orf35	-0.184173	7.69497	-3.82607	0.000900815	0.0686828	-0.569701
ILMN_2056687	146705	TEPSIN	-0.19966	7.07187	-3.82359	0.000906294	0.0686828	-0.575116
ILMN_1669281	1201	CLN3	-0.230591	7.99832	-3.81842	0.000917808	0.0686828	-0.586392
ILMN_1709795	5880	RAC2	-0.284591	12.9395	-3.81716	0.00092065	0.0686828	-0.589153
ILMN_1654571	23149	FCHO1	-0.210596	7.32107	-3.80758	0.000942451	0.0686828	-0.610055
ILMN_1708482	283232	TMEM80	-0.168321	7.82804	-3.80749	0.000942659	0.0686828	-0.610252
ILMN_1655429	7126	TNFAIP1	-0.142317	7.34302	-3.7981	0.000964515	0.0686828	-0.630721
ILMN_1723480	684	BST2	0.301595	9.68133	3.79787	0.000965061	0.0686828	-0.631227
ILMN_2379931	84720	PIGO	-0.120841	7.39134	-3.79706	0.000966973	0.0686828	-0.632994
ILMN_2103362	201176	ARHGAP27	-0.317202	7.64318	-3.79275	0.00097719	0.0686828	-0.64238
ILMN_1695829	94015	TTYH2	-0.21466	7.333	-3.79239	0.000978057	0.0686828	-0.643171
ILMN_2271627	11273	ATXN2L	-0.167054	6.81897	-3.78915	0.000985815	0.0686828	-0.650226
ILMN_1682206	79571	GCC1	0.230751	8.32658	3.7872	0.000990528	0.0686828	-0.654486
ILMN_2395285	11066	SNRNP35	0.27887	7.50186	3.78513	0.000995546	0.0686828	-0.658998
ILMN_1653115	1891	ECH1	-0.218059	9.99786	-3.78513	0.000995552	0.0686828	-0.659003
ILMN_1783843	60672	MIIP	-0.252015	6.90773	-3.78431	0.000997541	0.0686828	-0.660785
ILMN_1758311	10276	NET1	0.260832	8.29073	3.78365	0.000999143	0.0686828	-0.662218
ILMN_1683700	8742	TNFSF12	-0.240346	8.63117	-3.78357	0.000999331	0.0686828	-0.662386
ILMN_2407851	54756	IL17RD	0.449655	9.53792	3.7826	0.0010017	0.0686828	-0.664499
ILMN_1715969	51312	SLC25A37	0.527957	9.33989	3.78125	0.001005	0.0686828	-0.66744
ILMN_1781983	162	AP1B1	-0.306449	8.47191	-3.77959	0.0010091	0.0686828	-0.671069
ILMN_1706057	1431	CS	-0.274449	10.5505	-3.77679	0.00101601	0.0686828	-0.677163
ILMN_1736311	5452	POU2F2	-0.228881	7.14077	-3.775	0.00102047	0.0686828	-0.681076
ILMN_1754531	23431	AP4E1	-0.179359	7.86236	-3.77207	0.00102778	0.0687848	-0.687452
ILMN_2192385	54902	TTC19	0.278699	8.49477	3.76818	0.00103759	0.0687848	-0.695932
ILMN_1787844	56005	MYDGF	0.302093	8.62381	3.76273	0.00105147	0.0687848	-0.707792
ILMN_3251658	79168	LILRA6	-0.563734	8.45645	-3.76104	0.00105581	0.0687848	-0.711473
ILMN_2089175	94056	SYAP1	0.394017	8.70178	3.7596	0.00105953	0.0687848	-0.714614
ILMN_1746517	8942	KYNU	-0.491278	9.49037	-3.75706	0.00106611	0.0687848	-0.72014
ILMN_1704477	9377	COX5A	-0.171306	11.3233	-3.75687	0.0010666	0.0687848	-0.720546
ILMN_2342455	27068	PPA2	0.519483	10.9064	3.75627	0.00106818	0.0687848	-0.721867
ILMN_1721623	79135	APOO	0.192552	7.75236	3.74522	0.00109735	0.0695524	-0.74592
ILMN_1810275	9056	SLC7A7	-0.308683	11.0517	-3.74399	0.00110063	0.0695524	-0.748583
ILMN_1718706	26284	ERAL1	-0.257373	8.42909	-3.7437	0.00110142	0.0695524	-0.749223
ILMN_1802843	5546	PRCC	-0.169233	7.53722	-3.74294	0.00110345	0.0695524	-0.75087
ILMN_1796336	55201	MAP1S	-0.299666	7.76921	-3.72672	0.00114793	0.0704765	-0.786143
ILMN_1655418	826	CAPNS1	-0.247978	10.4457	-3.7265	0.00114855	0.0704765	-0.786627
ILMN_1666049	8021	NUP214	-0.298058	9.89095	-3.72275	0.00115909	0.0704765	-0.794775
ILMN_1743966	283149	BCL9L	-0.229544	7.30442	-3.72251	0.00115978	0.0704765	-0.795309
ILMN_1692864	10611	PDLIM5	-0.124768	6.91055	-3.72157	0.00116243	0.0704765	-0.797347
ILMN_1758717	6830	SUPT6H	-0.157608	7.17701	-3.7197	0.00116773	0.0704765	-0.801407
ILMN_2379599	9332	CD163	-0.492088	9.15734	-3.71954	0.00116819	0.0704765	-0.801756
ILMN_1679405	54606	DDX56	-0.221104	8.30006	-3.71783	0.00117306	0.0704765	-0.80547
ILMN_1797362	3984	LIMK1	-0.143354	6.92596	-3.7174	0.00117431	0.0704765	-0.806419
ILMN_1701403	3092	HIP1	-0.151115	6.86045	-3.71636	0.00117727	0.0704765	-0.808668
ILMN_1691291	94005	PIGS	-0.172898	8.15696	-3.71053	0.00119411	0.0707705	-0.821344
ILMN_3240594	100151683	RNU4ATAC	-0.456196	7.89121	-3.71051	0.00119416	0.0707705	-0.821383
ILMN_1668910	27141	CIDEB	-0.437599	7.67339	-3.70734	0.00120341	0.0707705	-0.828265
ILMN_2142554	29937	NENF	0.27507	9.79388	3.70556	0.00120863	0.0707705	-0.83213
ILMN_1728802	10806	SDCCAG8	-0.151421	6.94516	-3.70446	0.00121188	0.0707705	-0.834528
ILMN_1713266	54855	FAM46C	0.810511	10.5301	3.69935	0.00122704	0.0708148	-0.845616
ILMN_1774334	192286	HIGD2A	-0.219041	11.1632	-3.69796	0.00123119	0.0708148	-0.848633
ILMN_2096604	80011	FAM192A	-0.170751	7.56168	-3.6976	0.00123227	0.0708148	-0.849415
ILMN_1745076	9685	CLINT1	-0.266267	9.67329	-3.69437	0.00124199	0.0708148	-0.856427
ILMN_1651800	2948	GSTM4	-0.185785	7.05295	-3.69425	0.00124236	0.0708148	-0.856692
ILMN_1708143	8933	RTL8C	-0.237338	8.04048	-3.68415	0.00127328	0.071732	-0.878623
ILMN_1767934	5125	PCSK5	-0.253983	8.09501	-3.68268	0.00127785	0.071732	-0.881819
ILMN_3246957	146850	PIK3R6	-0.175346	6.86793	-3.68098	0.00128312	0.071732	-0.885493
ILMN_1801710	54518	APBB1IP	-0.411746	9.56067	-3.68052	0.00128458	0.071732	-0.886507
ILMN_1796206	58508	KMT2C	0.182092	7.19418	3.67924	0.00128856	0.071732	-0.889268
ILMN_2366246	10483	SEC23B	-0.293414	8.97578	-3.6713	0.00131368	0.0727899	-0.906487
ILMN_1729281	56848	SPHK2	-0.267004	8.26196	-3.66021	0.00134959	0.0742145	-0.930548
ILMN_1652505	27301	APEX2	-0.284649	7.87407	-3.65952	0.00135185	0.0742145	-0.932037
ILMN_2184184	301	ANXA1	-0.26134	12.4528	-3.65744	0.00135869	0.0742479	-0.936539
ILMN_2093748	79862	ZNF669	0.244976	7.61476	3.65234	0.00137564	0.074646	-0.947601
ILMN_1772132	506	ATP5F1B	-0.27585	12.7998	-3.65148	0.00137851	0.074646	-0.949455
ILMN_1785795	23173	METAP1	-0.233271	9.35288	-3.64831	0.00138918	0.0748838	-0.956335
ILMN_1812856	90204	ZSWIM1	0.252905	8.39902	3.64524	0.00139958	0.0751045	-0.962986
ILMN_1749006	92241	RCSD1	-0.162905	9.51664	-3.63849	0.00142268	0.0752265	-0.977586
ILMN_1675191	202309	GAPT	-0.466647	8.95993	-3.63428	0.00143732	0.0752265	-0.986714
ILMN_1804854	1495	CTNNA1	-0.237429	9.96868	-3.63191	0.0014456	0.0752265	-0.991838
ILMN_1651278	79753	SNIP1	0.44904	8.38335	3.63104	0.00144868	0.0752265	-0.993735
ILMN_3225102	148203	ZNF738	0.462591	10.4909	3.63078	0.00144959	0.0752265	-0.994296
ILMN_1711516	523	ATP6V1A	-0.333574	10.2598	-3.63066	0.00145001	0.0752265	-0.994551
ILMN_3297945	7317	UBA1	-0.301237	10.3544	-3.62691	0.00146325	0.0752265	-1.00266
ILMN_1741148	226	ALDOA	-0.248935	10.6928	-3.62687	0.00146341	0.0752265	-1.00275
ILMN_1754894	128346	C1orf162	-0.489414	12.1973	-3.62263	0.00147855	0.0752265	-1.01193
ILMN_1770831	441124	GTF2IP20	-0.295979	7.12045	-3.62235	0.00147953	0.0752265	-1.01252
ILMN_1800354	1471	CST3	-0.516571	12.7315	-3.62098	0.00148447	0.0752265	-1.0155
ILMN_1692511	79022	TMEM106C	0.443409	8.46494	3.61938	0.00149023	0.0752265	-1.01895
ILMN_1701933	6622	SNCA	0.74256	10.7404	3.61899	0.00149164	0.0752265	-1.01979
ILMN_1779886	57533	TBC1D14	-0.239083	9.15411	-3.61767	0.00149644	0.0752265	-1.02266
ILMN_1708841	64083	GOLPH3	-0.254456	9.41604	-3.61763	0.00149657	0.0752265	-1.02274
ILMN_2185845	84446	BRSK1	-0.322733	7.66653	-3.61163	0.00151852	0.076009	-1.03572
ILMN_1680353	4905	NSF	-0.323331	9.63513	-3.60464	0.00154447	0.0767281	-1.05082
ILMN_2180239	9980	DOPEY2	0.243413	8.94551	3.60429	0.00154577	0.0767281	-1.05157
ILMN_1750967	80317	ZKSCAN3	-0.148972	7.04749	-3.60186	0.00155494	0.0768628	-1.05684
ILMN_2105033	26258	BLOC1S6	0.404684	9.85462	3.59826	0.00156853	0.0771969	-1.0646
ILMN_2352580	4152	MBD1	-0.238123	7.43835	-3.59367	0.00158609	0.0771969	-1.07453
ILMN_2237746	54556	ING3	0.290291	8.54724	3.59271	0.00158978	0.0771969	-1.0766
ILMN_1703153	84656	GLYR1	-0.249052	8.29744	-3.59212	0.00159206	0.0771969	-1.07787
ILMN_1656316	9203	ZMYM3	-0.203199	7.31768	-3.59159	0.00159409	0.0771969	-1.07901
ILMN_1651254	4026	LPP	0.343963	9.98689	3.58777	0.00160895	0.0776009	-1.08728
ILMN_1652128	55788	LMBRD1	-0.173872	10.4726	-3.58392	0.00162403	0.0780123	-1.09559
ILMN_1750429	8569	MKNK1	-0.23502	8.68191	-3.58096	0.00163571	0.078027	-1.10198
ILMN_1656902	79654	HECTD3	-0.173191	7.2049	-3.58052	0.00163743	0.078027	-1.10292
ILMN_1680781	64430	PCNX4	-0.271865	8.41675	-3.5767	0.00165267	0.0784391	-1.11117
ILMN_1796397	493856	CISD2	0.264188	8.01497	3.57085	0.00167623	0.078653	-1.12379
ILMN_1802706	3421	IDH3G	-0.177764	8.74241	-3.57082	0.00167635	0.078653	-1.12385
ILMN_2350823	30818	KCNIP3	0.177055	7.12708	3.56997	0.00167982	0.078653	-1.12569
ILMN_1714401	81609	SNX27	-0.5087	9.48375	-3.56904	0.00168358	0.078653	-1.12769
ILMN_1728224	11054	OGFR	-0.258139	8.5244	-3.5611	0.00171626	0.0797923	-1.14481
ILMN_1804530	10095	ARPC1B	0.303917	10.153	3.55856	0.00172684	0.0797923	-1.15029
ILMN_1723486	3099	HK2	-0.239912	7.98246	-3.55827	0.00172806	0.0797923	-1.15092
ILMN_1743476	729609	LOC729609	0.253159	7.42607	3.5563	0.00173632	0.0798469	-1.15517
ILMN_1712432	5708	PSMD2	-0.175469	8.87529	-3.55369	0.00174729	0.0798469	-1.16078
ILMN_1666594	3394	IRF8	-0.194228	11.0333	-3.55321	0.00174935	0.0798469	-1.16183
ILMN_1659895	4478	MSN	-0.229805	12.1264	-3.55088	0.00175921	0.0799706	-1.16684
ILMN_1693192	5266	PI3	0.62419	7.42273	3.54941	0.00176549	0.0799706	-1.17001
ILMN_1662334	9093	DNAJA3	-0.256823	9.0089	-3.54523	0.00178344	0.0804777	-1.17902
ILMN_3253787	100131257	LOC100131257	0.147796	7.21901	3.53841	0.00181309	0.0812538	-1.19371
ILMN_1784300	7277	TUBA4A	0.379716	9.53491	3.53814	0.00181428	0.0812538	-1.19429
ILMN_1730612	55861	DBNDD2	-0.22807	9.48928	-3.5287	0.00185612	0.0825649	-1.2146
ILMN_3187612	285172	FAM126B	0.315684	12.0546	3.52841	0.00185742	0.0825649	-1.21522
ILMN_1665831	1209	CLPTM1	-0.253453	8.61816	-3.52001	0.00189548	0.0838911	-1.23329
ILMN_1795419	27013	CNPPD1	-0.203564	8.53433	-3.51874	0.00190133	0.0838911	-1.23603
ILMN_1752728	2517	FUCA1	-0.280024	9.03763	-3.51675	0.00191048	0.0839834	-1.2403
ILMN_1733757	374395	TMEM179B	-0.242437	10.7621	-3.51192	0.0019329	0.0842272	-1.2507
ILMN_1746846	9654	TTLL4	-0.186682	6.94293	-3.51059	0.00193913	0.0842272	-1.25356
ILMN_1706990	10778	ZNF271P	0.292256	8.05191	3.51008	0.00194151	0.0842272	-1.25465
ILMN_2390853	1512	CTSH	-0.254009	11.2807	-3.50834	0.00194965	0.0842272	-1.25838
ILMN_1776464	143	PARP4	-0.357943	10.3435	-3.50736	0.00195429	0.0842272	-1.26049
ILMN_2049021	26255	PTTG3P	0.288801	7.82972	3.50636	0.00195902	0.0842272	-1.26265
ILMN_1754179	8906	AP1G2	-0.286774	8.53097	-3.50499	0.00196551	0.0842272	-1.26559
ILMN_2048811	80224	NUBPL	0.387549	9.33723	3.50081	0.00198541	0.0847749	-1.27456
ILMN_3236259	653505	PPIAL4A	-0.161116	12.826	-3.49836	0.00199721	0.0849742	-1.27983
ILMN_1807825	9450	LY86	-0.290124	10.2091	-3.49359	0.00202032	0.0856514	-1.29008
ILMN_1693233	9764	KIAA0513	-0.308664	8.28427	-3.4863	0.00205612	0.0868603	-1.30571
ILMN_1781580	25798	BRI3	-0.405471	10.0792	-3.48404	0.00206735	0.087026	-1.31056
ILMN_2355462	23191	CYFIP1	-0.404829	8.23779	-3.4779	0.00209817	0.0880123	-1.32373
ILMN_2151281	23710	GABARAPL1	0.44642	8.71639	3.47303	0.00212296	0.0885456	-1.33418
ILMN_1725338	137075	CLDN23	-0.201198	6.89143	-3.47248	0.00212575	0.0885456	-1.33535
ILMN_1755114	440275	EIF2AK4	0.35336	8.43781	3.46998	0.00213862	0.0885947	-1.34072
ILMN_1742332	115207	KCTD12	-0.518506	8.92047	-3.4683	0.0021473	0.0885947	-1.34433
ILMN_2052790	4841	NONO	-0.219425	11.6356	-3.46618	0.00215827	0.0885947	-1.34886
ILMN_2403237	1124	CHN2	-0.193022	8.48893	-3.46473	0.00216585	0.0885947	-1.35198
ILMN_2042771	9232	PTTG1	0.315465	8.52237	3.46449	0.00216706	0.0885947	-1.35248
ILMN_1748968	83734	ATG10	0.275532	8.23545	3.4627	0.00217643	0.0885947	-1.35631
ILMN_2060770	10743	RAI1	-0.306725	7.52733	-3.46085	0.00218616	0.0885947	-1.36029
ILMN_1689528	7695	ZNF136	0.278115	7.58033	3.45956	0.00219294	0.0885947	-1.36304
ILMN_1694106	23171	GPD1L	0.181775	9.37125	3.45845	0.00219882	0.0885947	-1.36542
ILMN_2188204	9140	ATG12	0.307956	9.81402	3.45686	0.00220723	0.0885947	-1.36882
ILMN_2043728	84905	ZNF341	-0.18182	7.32331	-3.45535	0.0022153	0.0885947	-1.37207
ILMN_1799103	6628	SNRPB	-0.181558	10.4653	-3.45505	0.00221692	0.0885947	-1.37271
ILMN_1726667	5303	PIN4	0.177133	8.00172	3.45379	0.00222361	0.0885947	-1.37539
ILMN_2219437	79056	PRRG4	0.277409	7.38288	3.44586	0.00226647	0.0900015	-1.39238
ILMN_2138589	10461	MERTK	-0.237757	7.03927	-3.44435	0.0022747	0.0900281	-1.3956
ILMN_1735180	23385	NCSTN	-0.39888	10.1204	-3.44104	0.00229293	0.0901859	-1.4027
ILMN_1672811	54991	C1orf159	-0.170206	6.90396	-3.44087	0.00229382	0.0901859	-1.40305
ILMN_1750401	79415	CYBC1	-0.27971	9.20127	-3.43638	0.00231874	0.0902073	-1.41266
ILMN_1742442	10326	SIRPB1	-0.180458	6.89631	-3.43534	0.00232453	0.0902073	-1.41488
ILMN_1693136	10490	VTI1B	0.207099	8.17429	3.43504	0.00232621	0.0902073	-1.41552
ILMN_1732452	7867	MAPKAPK3	-0.181493	11.0841	-3.43457	0.00232888	0.0902073	-1.41654
ILMN_1721901	8727	CTNNAL1	0.239874	7.34164	3.43308	0.00233724	0.0902073	-1.41973
ILMN_1652223	29062	WDR91	-0.154834	7.13231	-3.4317	0.00234498	0.0902073	-1.42267
ILMN_1801246	8519	IFITM1	0.195306	12.1092	3.43128	0.00234737	0.0902073	-1.42357
ILMN_1716547	55577	NAGK	-0.483783	10.1145	-3.42287	0.00239526	0.0909918	-1.44153
ILMN_1792314	10121	ACTR1A	-0.22159	8.521	-3.42234	0.00239833	0.0909918	-1.44267
ILMN_1696846	541471	MIR4435-2HG	0.172351	7.01548	3.42234	0.00239834	0.0909918	-1.44268
ILMN_1775734	10044	SH2D3C	-0.355645	8.6302	-3.42206	0.00239996	0.0909918	-1.44327
ILMN_1792110	79591	ARMH3	-0.206959	8.3725	-3.42065	0.00240807	0.0909918	-1.44627
ILMN_1785703	56203	LMOD3	0.538289	9.15522	3.41969	0.00241362	0.0909918	-1.44832
ILMN_1763609	85413	SLC22A16	-0.199674	7.05489	-3.41564	0.00243721	0.0913692	-1.45697
ILMN_2121068	6868	ADAM17	0.285783	8.45222	3.41535	0.00243897	0.0913692	-1.45761
ILMN_2093389	6617	SNAPC1	0.366404	7.84392	3.40739	0.00248598	0.0924169	-1.47458
ILMN_1674421	9777	TM9SF4	-0.42864	8.96728	-3.40598	0.0024944	0.0924169	-1.47759
ILMN_1767365	5058	PAK1	-0.281976	8.85864	-3.40558	0.00249685	0.0924169	-1.47846
ILMN_1686623	1436	CSF1R	-0.520582	11.1241	-3.40521	0.00249904	0.0924169	-1.47924
ILMN_1800461	1460	CSNK2B	-0.162094	10.2413	-3.4041	0.00250572	0.0924169	-1.48161
ILMN_1723978	3956	LGALS1	-0.295602	12.0258	-3.39941	0.00253407	0.0929421	-1.49162
ILMN_1725241	373156	GSTK1	-0.215725	11.6004	-3.39916	0.00253557	0.0929421	-1.49214
ILMN_1656386	9871	SEC24D	-0.182386	7.46618	-3.39702	0.00254867	0.0930889	-1.49672
ILMN_1726306	3145	HMBS	0.277505	8.17891	3.39595	0.0025552	0.0930889	-1.49899
ILMN_1692760	1798	DPAGT1	-0.304632	8.3783	-3.39284	0.00257433	0.0935	-1.50562
ILMN_1734317	5977	DPF2	-0.285986	8.86243	-3.38807	0.00260396	0.0942885	-1.51579
ILMN_2349600	10902	BRD8	-0.251333	8.04604	-3.38463	0.00262551	0.0947809	-1.52312
ILMN_1747119	23403	FBXO46	-0.184806	7.91969	-3.37823	0.00266608	0.0959547	-1.53674
ILMN_1667086	26985	AP3M1	-0.286237	8.42889	-3.37217	0.00270507	0.0965509	-1.54964
ILMN_1699476	6120	RPE	-0.273338	7.63776	-3.369	0.00272573	0.0965509	-1.5564
ILMN_1769245	11010	GLIPR1	-0.422567	10.0196	-3.36894	0.00272607	0.0965509	-1.55651
ILMN_1767470	59342	SCPEP1	-0.45045	9.95017	-3.36871	0.00272758	0.0965509	-1.557
ILMN_1697268	84034	EMILIN2	-0.388803	9.96631	-3.36805	0.00273193	0.0965509	-1.55842
ILMN_1770356	5442	POLRMT	-0.216719	7.90158	-3.36771	0.00273414	0.0965509	-1.55914
ILMN_1789830	8837	CFLAR	0.361676	10.0169	3.36676	0.00274034	0.0965509	-1.56115
ILMN_1768930	11338	U2AF2	-0.174993	9.64347	-3.36229	0.00276986	0.0965509	-1.57067
ILMN_3248301	147949	ZNF583	-0.14581	7.40043	-3.35964	0.00278752	0.0965509	-1.57631
ILMN_2321578	27334	P2RY10	0.380465	8.50284	3.35963	0.00278754	0.0965509	-1.57632
ILMN_1782753	153684	LOC153684	-0.159203	6.94913	-3.35929	0.00278985	0.0965509	-1.57705
ILMN_1670752	22889	KHDC4	-0.269143	8.57735	-3.35873	0.00279355	0.0965509	-1.57823
ILMN_1678170	4311	MME	0.57896	7.2613	3.35849	0.00279519	0.0965509	-1.57875
ILMN_3298410	90233	ZNF551	0.394048	9.09475	3.35694	0.00280555	0.0965509	-1.58204
ILMN_1798123	64834	ELOVL1	-0.164275	7.78084	-3.35442	0.0028225	0.0965509	-1.58739
ILMN_1791067	7016	TESK1	-0.264281	7.82897	-3.35432	0.00282324	0.0965509	-1.58762
ILMN_1763640	57701	NCKAP5L	-0.26935	7.32216	-3.35402	0.00282522	0.0965509	-1.58824
ILMN_1734440	63894	VIPAS39	-0.148164	7.37879	-3.35353	0.00282853	0.0965509	-1.58928
ILMN_2316104	9657	IQCB1	-0.195581	8.00703	-3.35174	0.00284071	0.0966896	-1.5931
ILMN_1736548	65979	PHACTR4	-0.388223	8.65348	-3.34919	0.00285811	0.0968256	-1.59852
ILMN_2051232	6389	SDHA	-0.144099	9.09742	-3.34829	0.00286421	0.0968256	-1.60041
ILMN_1815527	3045	HBD	0.990356	10.6178	3.34528	0.00288495	0.0968256	-1.60682
ILMN_1652753	80227	PAAF1	-0.182887	7.92383	-3.34468	0.00288909	0.0968256	-1.6081
ILMN_3245600	147172	LRRC37BP1	0.409375	10.6162	3.34427	0.0028919	0.0968256	-1.60896
ILMN_1664994	9562	MINPP1	-0.150416	6.95929	-3.34286	0.00290167	0.0968256	-1.61195
ILMN_1721349	84061	MAGT1	0.577275	10.3856	3.34224	0.00290595	0.0968256	-1.61326
ILMN_1796417	440	ASNS	0.205686	8.88628	3.34099	0.00291467	0.0968256	-1.61592
ILMN_1703244	81631	MAP1LC3B	0.189989	9.54677	3.34053	0.00291785	0.0968256	-1.61689
ILMN_1794165	5226	PGD	-0.355006	10.0045	-3.33844	0.00293247	0.0970403	-1.62133
ILMN_1748908	11212	PLPBP	-0.269146	9.58108	-3.33385	0.00296487	0.0978408	-1.63108
ILMN_1781819	9061	PAPSS1	-0.240797	8.99483	-3.33123	0.00298348	0.0980302	-1.63664
ILMN_2354381	5445	PON2	-0.174854	8.11744	-3.33073	0.00298707	0.0980302	-1.63771
ILMN_1711853	9862	MED24	-0.190881	7.75798	-3.32781	0.00300792	0.0981943	-1.64388
ILMN_1805344	1655	DDX5	-0.420496	12.7303	-3.32731	0.00301155	0.0981943	-1.64495
ILMN_1714602	942	CD86	-0.325001	9.83979	-3.32658	0.0030168	0.0981943	-1.6465
ILMN_2407811	84461	NEURL4	-0.151357	7.01463	-3.32441	0.00303249	0.0982963	-1.6511
ILMN_2196569	9688	NUP93	-0.222404	8.74426	-3.32386	0.00303644	0.0982963	-1.65226
ILMN_1733931	10016	PDCD6	-0.177519	10.1618	-3.32121	0.00305574	0.0984587	-1.65788
ILMN_2080751	22850	ADNP2	0.295178	8.45664	3.3202	0.00306312	0.0984587	-1.66002
ILMN_1715024	4047	LSS	-0.161992	7.66721	-3.31955	0.00306788	0.0984587	-1.6614
ILMN_2175601	7416	VDAC1	-0.169419	10.2243	-3.31865	0.00307451	0.0984587	-1.66332
ILMN_1727642	7841	MOGS	-0.206199	7.27298	-3.31436	0.00310613	0.0986397	-1.6724
ILMN_1782045	2288	FKBP4	-0.169583	7.34938	-3.31428	0.0031067	0.0986397	-1.67256
ILMN_1745447	3097	HIVEP2	0.142432	7.3082	3.31265	0.00311879	0.0986397	-1.67601
ILMN_2207393	4849	CNOT3	-0.237547	7.3651	-3.31263	0.00311898	0.0986397	-1.67606
ILMN_1694240	5604	MAP2K1	-0.230242	9.81401	-3.31228	0.00312156	0.0986397	-1.67679
ILMN_1664537	8237	USP11	-0.151589	7.3683	-3.30727	0.00315913	0.099406	-1.68741
ILMN_1681703	2309	FOXO3	0.356496	10.7596	3.30682	0.0031625	0.099406	-1.68836
ILMN_1800975	10197	PSME3	-0.184799	8.41801	-3.30537	0.00317345	0.0994877	-1.69142
ILMN_3236945	114971	PTPMT1	0.142264	9.41017	3.30411	0.00318302	0.0995257	-1.69409
ILMN_2311518	6738	TROVE2	0.531177	10.4527	3.29905	0.0032217	0.100472	-1.70481
ILMN_1656934	9185	REPS2	0.303552	7.66243	3.29764	0.00323255	0.100513	-1.70779
ILMN_1764891	171017	ZNF384	-0.21057	7.62546	-3.29492	0.00325358	0.100513	-1.71354
ILMN_1707286	79887	PLBD1	-0.50016	11.005	-3.29456	0.00325639	0.100513	-1.71431
ILMN_1803197	117177	RAB3IP	0.203564	8.60716	3.29439	0.00325764	0.100513	-1.71465
ILMN_1730568	55625	ZDHHC7	-0.472533	9.9698	-3.29342	0.00326522	0.100513	-1.71671
ILMN_1728199	5426	POLE	-0.170557	7.21209	-3.2912	0.00328254	0.100786	-1.72141
ILMN_1783709	10670	RRAGA	-0.230272	9.51979	-3.28809	0.00330692	0.101087	-1.72797
ILMN_1685009	3684	ITGAM	-0.416587	9.64351	-3.28779	0.00330931	0.101087	-1.72861
ILMN_1752281	23317	DNAJC13	-0.219898	8.24	-3.28463	0.00333431	0.101359	-1.73528
ILMN_1703688	5922	RASA2	0.207959	7.34392	3.28452	0.00333523	0.101359	-1.73553
ILMN_1751708	9445	ITM2B	-0.247905	12.222	-3.28038	0.00336828	0.101522	-1.74427
ILMN_1729217	131408	FAM131A	-0.200735	7.51281	-3.28027	0.00336909	0.101522	-1.74449
ILMN_1797604	10487	CAP1	-0.205797	12.9053	-3.2788	0.00338097	0.101522	-1.74761
ILMN_2349129	10072	DPP3	-0.141114	7.40248	-3.27694	0.00339598	0.101522	-1.75153
ILMN_1793859	217	ALDH2	-0.50108	9.05746	-3.27622	0.00340174	0.101522	-1.75304
ILMN_1742025	10439	OLFM1	-0.210054	7.32405	-3.27554	0.00340728	0.101522	-1.75448
ILMN_2340259	5142	PDE4B	0.409536	9.18109	3.2755	0.00340759	0.101522	-1.75456
ILMN_1763326	375484	SIMC1	-0.179993	7.37184	-3.27536	0.00340878	0.101522	-1.75487
ILMN_1778132	9854	C2CD2L	-0.126892	6.77108	-3.27108	0.00344367	0.102305	-1.7639
ILMN_3294213	114299	PALM2	0.526283	9.44505	3.26902	0.00346062	0.102553	-1.76825
ILMN_1773018	79004	CUEDC2	-0.176929	8.8697	-3.26778	0.00347082	0.1026	-1.77086
ILMN_1698605	79188	TMEM43	-0.294366	9.92355	-3.26465	0.00349675	0.103077	-1.77746
ILMN_3307877	54058	C21orf58	0.358504	9.78788	3.26375	0.00350425	0.103077	-1.77936
ILMN_2393046	387921	NHLRC3	-0.218778	7.89825	-3.25978	0.00353748	0.103527	-1.78773
ILMN_1806408	37	ACADVL	-0.246016	10.6502	-3.2593	0.00354154	0.103527	-1.78874
ILMN_2091792	955	ENTPD6	-0.165793	8.07796	-3.25861	0.00354737	0.103527	-1.7902
ILMN_1772124	8455	ATRN	-0.197229	7.25579	-3.25528	0.00357553	0.103527	-1.79721
ILMN_1738632	5573	PRKAR1A	-0.27309	11.0033	-3.25485	0.00357922	0.103527	-1.79812
ILMN_1734596	123036	TC2N	0.251639	8.15642	3.25481	0.00357955	0.103527	-1.79821
ILMN_1654210	911	CD1C	-0.250374	7.53352	-3.25403	0.00358618	0.103527	-1.79985
ILMN_1676010	6667	SP1	-0.260977	8.5245	-3.25299	0.00359503	0.103527	-1.80203
ILMN_1696183	3049	HBQ1	0.595883	8.47658	3.25105	0.00361169	0.103527	-1.80613
ILMN_2247664	6651	SON	-0.260375	10.6828	-3.25016	0.00361929	0.103527	-1.80799
ILMN_1793241	6715	SRD5A1	-0.165259	7.38802	-3.25002	0.00362056	0.103527	-1.8083
ILMN_2198878	8821	INPP4B	0.265633	8.20943	3.24963	0.00362385	0.103527	-1.80911
ILMN_2323385	89122	TRIM4	-0.28714	9.33497	-3.24821	0.00363612	0.103629	-1.8121
ILMN_1665559	1017	CDK2	-0.175968	7.85338	-3.24461	0.0036674	0.104271	-1.81969
ILMN_1690237	84054	PCDHB19P	0.204253	7.29163	3.2432	0.00367969	0.104372	-1.82266
ILMN_1796678	3047	HBG1	1.0052	10.5958	3.2397	0.0037104	0.10458	-1.83002
ILMN_3178406	114818	KLHL29	0.162154	7.5431	3.23956	0.00371163	0.10458	-1.83032
ILMN_1655635	56339	METTL3	-0.271713	8.1825	-3.23883	0.00371807	0.10458	-1.83185
ILMN_2175075	6429	SRSF4	-0.283109	10.1856	-3.23713	0.00373308	0.10458	-1.83542
ILMN_2380967	1774	DNASE1L1	-0.291189	8.35796	-3.23668	0.00373712	0.10458	-1.83638
ILMN_2054554	285605	DTWD2	0.425221	9.53308	3.23555	0.00374716	0.10458	-1.83876
ILMN_1749915	57035	RSRP1	-0.398646	8.53053	-3.2354	0.00374849	0.10458	-1.83907
ILMN_1783247	83938	LRMDA	-0.289492	7.3844	-3.2314	0.00378419	0.105093	-1.84747
ILMN_1783728	9238	TBRG4	-0.161041	8.3813	-3.23137	0.00378451	0.105093	-1.84754
ILMN_1664826	254170	FBXO33	0.419296	9.67954	3.22719	0.00382219	0.105679	-1.85632
ILMN_1682264	10238	DCAF7	-0.396795	9.37057	-3.22687	0.00382508	0.105679	-1.85699
ILMN_1699703	372	ARCN1	-0.225487	9.84984	-3.22609	0.00383224	0.105679	-1.85864
ILMN_1759563	56675	NRIP3	0.54277	7.40824	3.21593	0.00392568	0.107719	-1.87998
ILMN_1893764	729440	CCDC61	-0.126823	7.09249	-3.21519	0.00393255	0.107719	-1.88153
ILMN_1814397	2038	EPB42	0.579235	7.8428	3.21511	0.00393334	0.107719	-1.8817
ILMN_1658425	1605	DAG1	-0.124543	7.3845	-3.2134	0.00394925	0.107907	-1.88528
ILMN_1730611	57142	RTN4	-0.185431	11.2054	-3.20982	0.00398289	0.108496	-1.89279
ILMN_1721876	7077	TIMP2	-0.470322	9.47684	-3.20845	0.00399582	0.108496	-1.89566
ILMN_2120022	221079	ARL5B	0.136231	6.96116	3.20746	0.00400521	0.108496	-1.89774
ILMN_1760779	2029	ENSA	0.264903	8.62943	3.20701	0.00400954	0.108496	-1.89869
ILMN_1717052	10809	STARD10	0.206457	7.62956	3.20623	0.00401692	0.108496	-1.90032
ILMN_2406552	55367	PIDD1	-0.162314	7.05003	-3.20533	0.00402547	0.108496	-1.9022
ILMN_1751958	55695	NSUN5	-0.192984	8.26555	-3.20331	0.00404486	0.10876	-1.90646
ILMN_1811632	2330	FMO5	-0.145545	7.07586	-3.20107	0.00406638	0.10876	-1.91115
ILMN_2075794	126205	NLRP8	0.490517	10.2855	3.20085	0.00406845	0.10876	-1.91161
ILMN_1712659	5516	PPP2CB	-0.177818	8.15202	-3.20051	0.00407177	0.10876	-1.91233
ILMN_1796912	8874	ARHGEF7	-0.22674	9.09998	-3.1986	0.00409023	0.108762	-1.91633
ILMN_1756572	27235	COQ2	-0.198653	9.01334	-3.19675	0.00410816	0.108762	-1.9202
ILMN_1678808	22863	ATG14	0.192084	8.82149	3.19642	0.00411135	0.108762	-1.92089
ILMN_1711886	10195	ALG3	-0.202128	8.05154	-3.19635	0.004112	0.108762	-1.92103
ILMN_1686562	23303	KIF13B	-0.203323	7.86659	-3.19579	0.0041175	0.108762	-1.92221
ILMN_1748770	9793	CKAP5	-0.263582	8.61547	-3.19427	0.0041323	0.108912	-1.92539
ILMN_2400759	54504	CPVL	-0.366689	11.6725	-3.1918	0.00415654	0.109101	-1.93056
ILMN_2055310	8930	MBD4	0.313563	9.68746	3.1906	0.00416835	0.109101	-1.93308
ILMN_1723971	2030	SLC29A1	-0.183287	6.88732	-3.18977	0.0041766	0.109101	-1.93483
ILMN_1748271	1386	ATF2	-0.121373	7.09003	-3.18934	0.0041808	0.109101	-1.93572
ILMN_1815168	84329	HVCN1	-0.27769	8.30446	-3.18884	0.00418573	0.109101	-1.93676
ILMN_1809245	23760	PITPNB	-0.133091	7.56332	-3.18797	0.00419442	0.109101	-1.93859
ILMN_2123743	2207	FCER1G	-0.431038	11.7425	-3.18684	0.00420564	0.109154	-1.94096
ILMN_1654289	2002	ELK1	0.202089	8.73081	3.18469	0.00422707	0.109368	-1.94545
ILMN_1784320	9844	ELMO1	-0.168618	8.75916	-3.18417	0.00423225	0.109368	-1.94654
ILMN_1711361	57567	ZNF319	-0.319066	8.50504	-3.18316	0.00424234	0.109392	-1.94865
ILMN_1771084	6296	ACSM3	0.150292	7.18147	3.18042	0.00426996	0.109499	-1.95439
ILMN_1693242	162979	ZNF296	-0.398343	8.43891	-3.18016	0.00427254	0.109499	-1.95492
ILMN_2331266	8650	NUMB	-0.159008	10.7564	-3.17944	0.00427986	0.109499	-1.95644
ILMN_2183331	10179	RBM7	0.17979	7.42816	3.17797	0.00429478	0.109499	-1.95952
ILMN_1715392	9129	PRPF3	-0.223288	9.13411	-3.17752	0.00429931	0.109499	-1.96045
ILMN_1793673	90321	ZNF766	0.25237	7.88055	3.17674	0.00430728	0.109499	-1.96209
ILMN_1660577	517	ATP5MC2	-0.195347	11.9657	-3.17639	0.00431086	0.109499	-1.96282
ILMN_2195821	153222	CREBRF	0.29795	9.40819	3.17375	0.00433783	0.109932	-1.96834
ILMN_1807206	115817	DHRS1	-0.232916	8.678	-3.17292	0.00434632	0.109932	-1.97007
ILMN_1655572	79992	AGPAT4-IT1	-0.181895	6.83299	-3.17053	0.0043709	0.110319	-1.97506
ILMN_1784822	89801	PPP1R3F	-0.124996	6.89227	-3.16779	0.00439929	0.110336	-1.98078
ILMN_1668345	220323	OAF	-0.268286	8.34438	-3.16714	0.00440611	0.110336	-1.98215
ILMN_1690982	1652	DDT	-0.193626	10.824	-3.16713	0.00440618	0.110336	-1.98217
ILMN_1795236	27180	SIGLEC9	-0.233305	7.12794	-3.1669	0.00440861	0.110336	-1.98265
ILMN_1766359	57459	GATAD2B	-0.304887	7.80459	-3.16369	0.00444215	0.110942	-1.98936
ILMN_1761797	1476	CSTB	-0.339065	10.886	-3.16226	0.00445714	0.111084	-1.99234
ILMN_1716105	91662	NLRP12	-0.392375	8.25107	-3.16094	0.00447101	0.111197	-1.99508
ILMN_1688698	9839	ZEB2	-0.269776	8.51936	-3.15903	0.00449127	0.111273	-1.99908
ILMN_1685369	10569	SLU7	0.162516	8.6091	3.15809	0.00450119	0.111273	-2.00103
ILMN_1690561	3004	GZMM	0.539548	8.5121	3.15703	0.00451247	0.111273	-2.00325
ILMN_1742789	9404	LPXN	-0.240897	11.1027	-3.15581	0.00452556	0.111273	-2.00581
ILMN_2084825	3048	HBG2	0.901614	10.6546	3.15543	0.00452956	0.111273	-2.00659
ILMN_2312340	10288	LILRB2	-0.390718	10.1178	-3.15524	0.0045316	0.111273	-2.00699
ILMN_1811615	1314	COPA	-0.27143	10.235	-3.15451	0.00453947	0.111273	-2.00852
ILMN_2075436	171423	PDIA3P1	0.340326	7.48533	3.15337	0.00455168	0.111343	-2.0109
ILMN_1766221	2683	B4GALT1	0.205074	8.30787	3.15102	0.00457692	0.111731	-2.01578
ILMN_1703441	51042	ZNF593	0.264948	8.80745	3.14924	0.0045962	0.111873	-2.0195
ILMN_1788024	55795	PCID2	-0.185205	10.3911	-3.14835	0.00460584	0.111873	-2.02135
ILMN_2046003	64429	ZDHHC6	-0.240587	9.11457	-3.14789	0.00461092	0.111873	-2.02233
ILMN_1798706	1880	GPR183	0.532721	10.7287	3.14695	0.00462108	0.111892	-2.02427
ILMN_3240740	51386	EIF3L	-0.126737	13.0868	-3.1447	0.00464565	0.112164	-2.02896
ILMN_1721316	8797	TNFRSF10A	0.185785	7.35778	3.14299	0.00466444	0.112164	-2.03253
ILMN_1797046	64779	MTHFSD	-0.132495	6.83772	-3.14283	0.00466622	0.112164	-2.03287
ILMN_1695719	27161	AGO2	0.309554	8.89605	3.14225	0.00467263	0.112164	-2.03408
ILMN_1763144	4758	NEU1	-0.269046	7.93596	-3.14102	0.00468616	0.112164	-2.03663
ILMN_2114422	10392	NOD1	-0.140018	7.39349	-3.14078	0.00468878	0.112164	-2.03713
ILMN_1709348	216	ALDH1A1	-0.525548	8.61426	-3.13756	0.00472454	0.112717	-2.04384
ILMN_1739325	284023	RNF227	-0.126385	7.58656	-3.13699	0.00473083	0.112717	-2.04502
ILMN_2249473	10558	SPTLC1	0.410101	10.7657	3.13303	0.00477517	0.113546	-2.05326
ILMN_1665049	80208	SPG11	-0.283265	9.39889	-3.13122	0.0047956	0.113771	-2.05704
ILMN_1752520	91607	SLFN11	-0.294989	9.11067	-3.1304	0.00480487	0.113771	-2.05874
ILMN_1652906	26301	GBGT1	-0.192939	7.80319	-3.12906	0.00482003	0.113771	-2.06153
ILMN_2368318	2268	FGR	-0.425393	11.9145	-3.12882	0.00482283	0.113771	-2.06204
ILMN_1759411	283870	BRICD5	-0.157255	7.12998	-3.12787	0.00483364	0.113801	-2.06402
ILMN_2067370	6636	SNRPF	0.147078	10.5947	3.12503	0.00486597	0.114336	-2.06991
ILMN_1813139	348094	ANKDD1A	0.318953	7.59367	3.12262	0.00489375	0.114762	-2.07494
ILMN_2117809	27229	TUBGCP4	0.45858	11.4105	3.12123	0.00490978	0.114912	-2.07783
ILMN_1686254	26071	RTL8A	-0.146849	7.34166	-3.11881	0.00493771	0.115339	-2.08284
ILMN_2290118	1955	MEGF9	-0.385335	8.07209	-3.11798	0.00494739	0.115339	-2.08457
ILMN_2330243	4521	NUDT1	0.218915	9.30848	3.11581	0.00497272	0.11544	-2.08908
ILMN_1652431	759	CA1	0.754506	8.79882	3.11465	0.00498632	0.11544	-2.09149
ILMN_1754842	22839	DLGAP4	-0.201242	7.599	-3.11432	0.00499017	0.11544	-2.09217
ILMN_3256478	100129034	LOC100129034	-0.268736	7.70439	-3.11376	0.00499674	0.11544	-2.09333
ILMN_2152402	7920	ABHD16A	-0.19356	8.34702	-3.11347	0.00500018	0.11544	-2.09394
ILMN_1736575	10155	TRIM28	-0.172564	8.13756	-3.11264	0.00501001	0.115443	-2.09568
ILMN_1727390	91647	ATPAF2	-0.129096	7.07845	-3.11132	0.0050255	0.115541	-2.0984
ILMN_3228688	3123	HLA-DRB1	-0.289987	12.0196	-3.1102	0.00503883	0.115541	-2.10074
ILMN_1729294	55819	RNF130	-0.369576	9.72854	-3.10925	0.00505004	0.115541	-2.1027
ILMN_1736939	7357	UGCG	0.349829	8.368	3.10843	0.00505977	0.115541	-2.1044
ILMN_1791838	129530	LYG1	-0.132976	6.81162	-3.10705	0.00507626	0.115541	-2.10728
ILMN_2046611	55283	MCOLN3	0.122171	6.91318	3.1067	0.00508039	0.115541	-2.108
ILMN_1810953	388685	LINC01138	0.132288	7.92547	3.10468	0.00510453	0.115541	-2.11218
ILMN_1738759	51604	PIGT	-0.219636	8.45719	-3.1045	0.00510668	0.115541	-2.11255
ILMN_1779547	10855	HPSE	-0.265022	7.896	-3.10393	0.0051136	0.115541	-2.11375
ILMN_1733970	573	BAG1	-0.143533	6.82984	-3.10387	0.00511427	0.115541	-2.11386
ILMN_1695645	1069	CETN2	0.176727	9.94987	3.10332	0.00512092	0.115541	-2.11501
ILMN_1671404	6840	SVIL	-0.169497	9.01143	-3.10185	0.00513865	0.115582	-2.11806
ILMN_2088437	1524	CX3CR1	-0.65744	11.2691	-3.10156	0.00514214	0.115582	-2.11866
ILMN_2160929	2237	FEN1	0.260228	8.30393	3.0977	0.00518892	0.115613	-2.12666
ILMN_1776038	165324	UBXN2A	0.19481	7.88967	3.09769	0.00518915	0.115613	-2.1267
ILMN_1696512	51327	AHSP	0.796413	9.37287	3.09733	0.00519348	0.115613	-2.12743
ILMN_1776104	4725	NDUFS5	0.264757	11.2122	3.09669	0.00520129	0.115613	-2.12876
ILMN_1738237	64342	HS1BP3	-0.176815	7.66438	-3.09601	0.00520961	0.115613	-2.13017
ILMN_2214997	9208	LRRFIP1	0.450702	10.4783	3.0951	0.00522081	0.115613	-2.13207
ILMN_2282641	6916	TBXAS1	-0.385815	9.86466	-3.09495	0.00522265	0.115613	-2.13238
ILMN_1658121	5199	CFP	-0.331122	8.60754	-3.09438	0.00522962	0.115613	-2.13356
ILMN_2279367	2204	FCAR	0.466263	8.88782	3.09428	0.00523087	0.115613	-2.13377
ILMN_1693789	250	ALPP	0.416495	10.6573	3.09255	0.00525211	0.115677	-2.13734
ILMN_1663618	6774	STAT3	-0.230047	8.37856	-3.09246	0.00525321	0.115677	-2.13753
ILMN_1663092	10370	CITED2	-0.310782	8.93875	-3.09128	0.00526777	0.115784	-2.13997
ILMN_1711166	49856	WRAP73	-0.164275	8.32499	-3.08949	0.00528994	0.115813	-2.14368
ILMN_1655126	728233	PI4KAP1	-0.307222	8.65698	-3.08736	0.00531653	0.115813	-2.1481
ILMN_2307656	57085	AGTRAP	-0.268661	8.59629	-3.08732	0.00531695	0.115813	-2.14817
ILMN_2403730	51606	ATP6V1H	-0.18125	8.07922	-3.08442	0.0053533	0.115813	-2.15419
ILMN_1660793	124222	PAQR4	-0.1959	7.49365	-3.08401	0.00535836	0.115813	-2.15502
ILMN_1741200	5993	RFX5	-0.188486	9.61639	-3.08394	0.00535927	0.115813	-2.15517
ILMN_1747598	6992	PPP1R11	-0.254155	10.5627	-3.08349	0.00536493	0.115813	-2.1561
ILMN_1689342	4682	NUBP1	-0.230294	7.90663	-3.08303	0.00537069	0.115813	-2.15705
ILMN_2353033	8939	FUBP3	-0.245392	9.02286	-3.08255	0.00537676	0.115813	-2.15805
ILMN_2413808	963	CD53	-0.206454	10.5973	-3.08136	0.00539188	0.115813	-2.16052
ILMN_1655608	23276	KLHL18	-0.146668	7.25463	-3.08095	0.00539702	0.115813	-2.16136
ILMN_2189222	57563	KLHL8	0.228497	8.68315	3.08046	0.00540326	0.115813	-2.16238
ILMN_2087692	79901	CYBRD1	-0.325264	8.65615	-3.08027	0.0054056	0.115813	-2.16276
ILMN_1823231	100505501	LOC100505501	-0.183344	7.32768	-3.07902	0.00542153	0.115813	-2.16536
ILMN_1727402	3059	HCLS1	-0.285283	11.8525	-3.07839	0.00542951	0.115813	-2.16666
ILMN_1793934	23761	PISD	-0.215295	8.07942	-3.07828	0.00543096	0.115813	-2.1669
ILMN_2374234	5567	PRKACB	0.223355	7.44879	3.07761	0.00543939	0.115813	-2.16826
ILMN_2410783	2548	GAA	-0.251506	7.89478	-3.07697	0.00544766	0.115813	-2.1696
ILMN_1785732	7130	TNFAIP6	0.341541	7.29512	3.07541	0.00546758	0.115813	-2.17282
ILMN_1810782	30011	SH3KBP1	-0.209129	10.9474	-3.07457	0.00547838	0.115813	-2.17457
ILMN_1787923	57104	PNPLA2	-0.291695	8.25241	-3.07454	0.00547874	0.115813	-2.17462
ILMN_1690342	4048	LTA4H	-0.30067	12.0835	-3.07421	0.00548298	0.115813	-2.17531
ILMN_2246548	653399	GSTTP2	0.274567	7.50596	3.06752	0.00556957	0.117434	-2.18913
ILMN_2407482	3704	ITPA	0.182321	8.21521	3.06549	0.00559616	0.117786	-2.19333
ILMN_2115949	84124	ZNF394	0.503603	10.5458	3.06394	0.00561649	0.117996	-2.19653
ILMN_1711838	29957	SLC25A24	0.514892	7.50464	3.06322	0.00562595	0.117996	-2.19801
ILMN_1792518	8417	STX7	-0.204379	8.22668	-3.06135	0.00565061	0.118052	-2.20187
ILMN_1743655	54732	TMED9	0.216476	9.90667	3.06113	0.00565364	0.118052	-2.20234
ILMN_2155480	339122	RAB43	-0.160978	7.56051	-3.05961	0.00567371	0.118052	-2.20547
ILMN_2102670	2624	GATA2	-0.184166	7.11001	-3.05956	0.00567439	0.118052	-2.20557
ILMN_1700432	3707	ITPKB	-0.216808	8.30714	-3.05928	0.00567814	0.118052	-2.20616
ILMN_1751264	90693	CCDC126	-0.17704	7.1064	-3.05565	0.00572661	0.118578	-2.21365
ILMN_1743104	83759	RBM4B	-0.269061	7.93168	-3.05505	0.00573455	0.118578	-2.21487
ILMN_1727692	54802	TRIT1	-0.184511	8.0943	-3.05391	0.00574995	0.118578	-2.21724
ILMN_1813489	5894	RAF1	-0.214007	8.77208	-3.05297	0.00576261	0.118578	-2.21918
ILMN_1696065	51150	SDF4	-0.20017	8.95712	-3.05281	0.00576478	0.118578	-2.21951
ILMN_1663142	160364	CLEC12A	-0.343506	10.3117	-3.05189	0.00577713	0.118578	-2.22139
ILMN_1681590	23367	LARP1	-0.249512	7.94714	-3.0516	0.00578108	0.118578	-2.222
ILMN_2073289	9788	MTSS1	-0.219261	9.83575	-3.05081	0.0057918	0.118578	-2.22363
ILMN_3244286	26115	TANC2	-0.147193	7.00222	-3.05072	0.00579303	0.118578	-2.22382
ILMN_1693552	11314	CD300A	-0.280036	9.06764	-3.04962	0.00580787	0.118678	-2.22607
ILMN_1738681	23636	NUP62	-0.375514	10.0919	-3.04613	0.00585548	0.11931	-2.23327
ILMN_1714650	115727	RASGRP4	-0.226046	7.06677	-3.04568	0.00586174	0.11931	-2.23421
ILMN_1709728	64924	SLC30A5	0.358457	8.60897	3.04454	0.0058773	0.11931	-2.23655
ILMN_2367126	212	ALAS2	1.08892	10.705	3.04359	0.00589038	0.11931	-2.23851
ILMN_3180420	100129269	LINC01160	0.455132	8.54546	3.04343	0.00589266	0.11931	-2.23885
ILMN_1712532	64170	CARD9	-0.429537	8.83464	-3.04285	0.0059006	0.11931	-2.24004
ILMN_1698732	23022	PALLD	-0.219687	7.45513	-3.04225	0.00590889	0.11931	-2.24127
ILMN_2224143	4172	MCM3	-0.176841	10.3608	-3.04085	0.00592828	0.119499	-2.24416
ILMN_1880280	100506815	FOXP1-IT1	0.466002	8.06686	3.03997	0.00594043	0.119541	-2.24597
ILMN_1698001	4690	NCK1	-0.180358	9.44621	-3.03453	0.00601639	0.120866	-2.25716
ILMN_1673548	29094	LGALSL	0.325718	7.26171	3.03174	0.0060557	0.12145	-2.2629
ILMN_2312606	3663	IRF5	-0.308439	8.26879	-3.03009	0.00607906	0.121714	-2.26629
ILMN_2047885	56127	PCDHB9	0.283559	7.43717	3.02936	0.00608945	0.121717	-2.2678
ILMN_1741133	4830	NME1	0.281787	10.036	3.02829	0.00610478	0.121819	-2.27001
ILMN_1797181	93622	LOC93622	0.203428	8.55986	3.02456	0.00615807	0.122483	-2.27767
ILMN_1780533	6039	RNASE6	-0.356561	9.31155	-3.02452	0.0061586	0.122483	-2.27774
ILMN_1794967	56478	EIF4ENIF1	-0.157172	7.61791	-3.02232	0.00619041	0.122911	-2.28228
ILMN_1776181	330	BIRC3	0.476775	10.088	3.02008	0.00622275	0.123281	-2.28687
ILMN_1802799	79647	AKIRIN1	0.261975	8.50885	3.0196	0.00622977	0.123281	-2.28787
ILMN_1763605	11083	DIDO1	-0.26382	7.61536	-3.01437	0.00630621	0.124431	-2.29861
ILMN_2107004	2825	GPR1	0.385337	8.82255	3.0142	0.00630878	0.124431	-2.29897
ILMN_1690653	10263	CDK2AP2	-0.240438	7.89768	-3.01117	0.00635335	0.124908	-2.30516
ILMN_1651692	6793	STK10	-0.20879	8.695	-3.01022	0.00636753	0.124908	-2.30713
ILMN_2123559	374986	MIGA1	0.425719	8.81305	3.00945	0.00637895	0.124908	-2.30871
ILMN_1798957	51275	MAPKAPK5-AS1	0.188183	10.4335	3.00819	0.00639772	0.124908	-2.31129
ILMN_1755862	5198	PFAS	-0.152982	7.48715	-3.00769	0.00640511	0.124908	-2.31231
ILMN_1882590	138151	NACC2	-0.258483	8.04807	-3.0071	0.00641399	0.124908	-2.31353
ILMN_1738523	4615	MYD88	-0.206654	9.50032	-3.00679	0.00641854	0.124908	-2.31415
ILMN_1756669	57645	POGK	-0.228999	9.51395	-3.00665	0.00642063	0.124908	-2.31444
ILMN_1668063	2219	FCN1	-0.397632	13.035	-3.00621	0.0064273	0.124908	-2.31535
ILMN_1797895	2867	FFAR2	0.431496	7.18605	3.00501	0.00644526	0.125035	-2.31781
ILMN_3297644	54867	TMEM214	-0.19477	7.7527	-3.00437	0.00645485	0.125035	-2.31912
ILMN_2078599	54	ACP5	0.241017	7.66117	3.0025	0.00648304	0.125377	-2.32295
ILMN_2112049	728489	DNLZ	0.169868	9.44012	3	0.0065209	0.125608	-2.32808
ILMN_1796240	22878	TRAPPC8	-0.155798	9.06428	-2.99949	0.00652863	0.125608	-2.32912
ILMN_1813641	54863	TOR4A	-0.227338	7.39721	-2.99865	0.00654141	0.125608	-2.33084
ILMN_3246910	100190986	LOC100190986	0.334906	8.36746	2.99852	0.00654338	0.125608	-2.33111
ILMN_1741003	308	ANXA5	-0.350882	10.748	-2.99824	0.00654767	0.125608	-2.33169
ILMN_2232368	63935	PCIF1	-0.107343	7.03569	-2.99723	0.00656317	0.125703	-2.33377
ILMN_1660844	92105	INTS4	-0.213375	8.46188	-2.99612	0.00658015	0.125743	-2.33604
ILMN_1735275	151525	WDSUB1	-0.237076	8.16652	-2.99533	0.00659218	0.125743	-2.33765
ILMN_2073543	25764	HYPK	0.385286	10.6314	2.99502	0.00659696	0.125743	-2.33829
ILMN_1778650	50853	VILL	-0.109444	7.02184	-2.98818	0.00670274	0.126551	-2.35229
ILMN_1791069	130557	ZNF513	-0.146814	7.38462	-2.98759	0.00671203	0.126551	-2.3535
ILMN_1750800	48	ACO1	-0.213034	8.17064	-2.987	0.0067211	0.126551	-2.35469
ILMN_2203271	2359	FPR3	-0.170555	6.84639	-2.98696	0.00672185	0.126551	-2.35479
ILMN_1760280	29107	NXT1	0.34655	9.58574	2.98489	0.00675423	0.126551	-2.35902
ILMN_1683096	51665	ASB1	0.173765	7.70488	2.98389	0.00677001	0.126551	-2.36107
ILMN_1738529	617	BCS1L	-0.137096	7.50509	-2.98222	0.00679629	0.126551	-2.36448
ILMN_1704795	4140	MARK3	-0.130784	7.301	-2.98131	0.0068106	0.126551	-2.36633
ILMN_3235964	3311	HSPA7	-0.308471	7.49962	-2.98106	0.00681469	0.126551	-2.36686
ILMN_1722648	10262	SF3B4	-0.246634	10.0249	-2.98089	0.00681737	0.126551	-2.3672
ILMN_1703041	3425	IDUA	-0.245808	7.40153	-2.98079	0.00681887	0.126551	-2.3674
ILMN_1761049	192669	AGO3	-0.107127	6.87207	-2.98047	0.00682394	0.126551	-2.36805
ILMN_1716678	10577	NPC2	-0.19902	12.8775	-2.98042	0.00682477	0.126551	-2.36816
ILMN_1810488	4802	NFYC	-0.205258	8.64965	-2.98033	0.00682621	0.126551	-2.36834
ILMN_1697286	10291	SF3A1	-0.18533	7.86481	-2.97999	0.00683163	0.126551	-2.36904
ILMN_1704446	386757	SLC6A10P	0.234944	7.11103	2.97967	0.00683662	0.126551	-2.36968
ILMN_3275275	5000	ORC4	0.184569	7.23218	2.97949	0.0068396	0.126551	-2.37007
ILMN_1805800	5868	RAB5A	0.235582	8.50237	2.97945	0.00684018	0.126551	-2.37014
ILMN_1724504	84193	SETD3	-0.201243	10.3845	-2.97907	0.00684621	0.126551	-2.37092
ILMN_1668039	2995	GYPC	0.355916	10.5363	2.97872	0.00685178	0.126551	-2.37163
ILMN_1707336	10093	ARPC4	-0.188164	10.8257	-2.97631	0.00689028	0.126903	-2.37656
ILMN_1738677	10594	PRPF8	-0.29076	10.5166	-2.97619	0.00689216	0.126903	-2.3768
ILMN_1699545	9159	PCSK7	-0.219432	9.06627	-2.97509	0.00690986	0.127033	-2.37906
ILMN_1680129	54888	NSUN2	-0.201246	9.75571	-2.97297	0.00694396	0.127463	-2.38339
ILMN_1685625	7351	UCP2	-0.367294	10.8932	-2.97114	0.00697348	0.127808	-2.38712
ILMN_1779356	7157	TP53	-0.108847	7.1601	-2.96926	0.00700395	0.128078	-2.39095
ILMN_1746883	112483	SAT2	-0.147741	9.00403	-2.96802	0.00702417	0.128078	-2.39349
ILMN_1725992	51735	RAPGEF6	0.28406	9.46766	2.96779	0.00702785	0.128078	-2.39395
ILMN_3239225	6085	RNY3	0.421523	8.63106	2.96759	0.00703122	0.128078	-2.39437
ILMN_1690064	440352	SNX29P2	0.230111	7.53599	2.96485	0.00707603	0.128546	-2.39995
ILMN_1702229	27439	TMEM121B	-0.224347	7.10287	-2.9647	0.0070785	0.128546	-2.40026
ILMN_1785356	23258	DENND5A	-0.270407	9.79907	-2.96278	0.00711018	0.128925	-2.40419
ILMN_1755850	59348	ZNF350	0.153639	7.25452	2.95708	0.00720481	0.130249	-2.41581
ILMN_1795228	7763	ZFAND5	-0.233628	11.7595	-2.95703	0.00720552	0.130249	-2.41589
ILMN_1724822	399744	LINC00999	-0.114349	7.00776	-2.95641	0.00721598	0.130249	-2.41717
ILMN_1717334	7409	VAV1	-0.187477	8.38608	-2.95518	0.00723648	0.130249	-2.41966
ILMN_1799278	9398	CD101	-0.121986	6.86181	-2.9551	0.00723791	0.130249	-2.41984
ILMN_1815124	51142	CHCHD2	0.184354	12.2832	2.95367	0.00726199	0.1304	-2.42276
ILMN_1769229	597	BCL2A1	0.230002	7.01844	2.95219	0.00728687	0.1304	-2.42576
ILMN_1732772	51400	PPME1	-0.174973	7.34032	-2.95216	0.0072873	0.1304	-2.42581
ILMN_3245057	50807	ASAP1	0.263472	10.7539	2.95164	0.00729623	0.1304	-2.42689
ILMN_1736751	112936	VPS26B	-0.165374	8.02736	-2.95135	0.00730101	0.1304	-2.42747
ILMN_1693334	5033	P4HA1	-0.164585	8.40575	-2.94902	0.00734065	0.130912	-2.43222
ILMN_2345837	1211	CLTA	-0.223761	9.49563	-2.94789	0.00735982	0.13098	-2.43452
ILMN_1699357	6584	SLC22A5	-0.132907	6.91207	-2.94689	0.00737694	0.13098	-2.43656
ILMN_2181968	867	CBL	-0.216355	8.4708	-2.94652	0.00738327	0.13098	-2.43731
ILMN_1716922	8449	DHX16	-0.222836	8.70066	-2.94622	0.00738844	0.13098	-2.43793
ILMN_3244521	283267	LINC00294	-0.223574	7.48949	-2.94516	0.00740658	0.131106	-2.44008
ILMN_2366710	29796	UQCR10	0.253255	8.32327	2.94395	0.00742729	0.131278	-2.44253
ILMN_1655961	27099	SND1-IT1	0.393191	7.83647	2.94331	0.00743839	0.131279	-2.44385
ILMN_1793290	55112	WDR60	-0.152069	7.26145	-2.94133	0.00747242	0.131685	-2.44786
ILMN_2232520	23243	ANKRD28	0.134368	7.64226	2.93846	0.0075223	0.132368	-2.4537
ILMN_2321451	3184	HNRNPD	-0.163429	12.124	-2.93668	0.00755336	0.132719	-2.45732
ILMN_1790689	83716	CRISPLD2	-0.452291	8.65394	-2.93367	0.00760612	0.133278	-2.46343
ILMN_1695711	54491	OTULINL	-0.276505	8.18129	-2.9329	0.00761969	0.133278	-2.465
ILMN_1686610	9546	APBA3	-0.128371	8.49376	-2.93175	0.00763995	0.133278	-2.46733
ILMN_1692219	80223	RAB11FIP1	-0.431415	9.70991	-2.9305	0.00766212	0.133278	-2.46987
ILMN_1734707	166012	CHST13	-0.244586	8.23354	-2.93011	0.00766894	0.133278	-2.47066
ILMN_1809496	26958	COPG2	0.198645	7.75161	2.9294	0.00768169	0.133278	-2.47211
ILMN_1740500	23270	TSPYL4	-0.118029	6.83873	-2.92931	0.00768313	0.133278	-2.47228
ILMN_2162367	11144	DMC1	0.390712	11.324	2.929	0.00768877	0.133278	-2.47292
ILMN_2154115	23550	PSD4	-0.160881	8.45778	-2.92856	0.00769652	0.133278	-2.47381
ILMN_3274790	283693	ACTG1P17	0.328106	8.60913	2.92829	0.00770132	0.133278	-2.47436
ILMN_3235949	8353	HIST1H3E	0.131528	7.00692	2.9279	0.00770825	0.133278	-2.47515
ILMN_1708485	55909	BIN3	0.226623	7.2951	2.92613	0.00773987	0.13363	-2.47874
ILMN_2052891	5311	PKD2	-0.193941	7.16877	-2.92525	0.00775575	0.133711	-2.48054
ILMN_1781966	23762	OSBP2	0.472583	7.59312	2.92435	0.00777189	0.133796	-2.48236
ILMN_2230683	55536	CDCA7L	0.117845	7.43699	2.92075	0.00783676	0.13444	-2.48966
ILMN_2074258	580	BARD1	0.320014	7.86906	2.92042	0.00784276	0.13444	-2.49033
ILMN_1768110	51776	MAP3K20	-0.233993	7.8511	-2.9204	0.00784316	0.13444	-2.49038
ILMN_2091454	3042	HBM	0.647153	8.70105	2.91883	0.00787158	0.134733	-2.49355
ILMN_1789616	11097	NUPL2	-0.215635	8.30491	-2.91698	0.00790536	0.134936	-2.49731
ILMN_2078592	84830	ADTRP	0.304049	7.76645	2.91655	0.00791316	0.134936	-2.49818
ILMN_1732810	9784	SNX17	-0.163011	10.3276	-2.91631	0.00791745	0.134936	-2.49865
ILMN_2155322	22834	ZNF652	0.336331	10.6165	2.9157	0.00792876	0.134936	-2.49991
ILMN_1767766	7001	PRDX2	0.216237	8.46378	2.91442	0.00795221	0.134986	-2.5025
ILMN_2219556	81689	ISCA1	0.267878	8.68811	2.91374	0.00796466	0.134986	-2.50387
ILMN_1656938	219855	SLC37A2	-0.211866	7.62766	-2.91368	0.00796567	0.134986	-2.50398
ILMN_1710482	334	APLP2	-0.359247	8.65266	-2.91066	0.00802147	0.135568	-2.51011
ILMN_1680675	92399	MRRF	-0.125876	8.02639	-2.91024	0.00802916	0.135568	-2.51095
ILMN_2401618	6945	MLX	-0.192102	7.48189	-2.90969	0.0080394	0.135568	-2.51207
ILMN_1740633	5551	PRF1	-0.369346	11.0299	-2.90936	0.00804554	0.135568	-2.51274
ILMN_1745686	9258	MFHAS1	0.164744	7.67447	2.90753	0.00807966	0.135882	-2.51645
ILMN_3236680	5471	PPAT	0.288134	8.08524	2.90713	0.00808698	0.135882	-2.51725
ILMN_1768271	60682	SMAP1	0.167502	8.51175	2.90581	0.00811166	0.136104	-2.51992
ILMN_1749432	64983	MRPL32	-0.199606	9.14978	-2.90465	0.00813338	0.136277	-2.52227
ILMN_1696828	10636	RGS14	-0.164551	7.23998	-2.90356	0.00815394	0.136328	-2.52448
ILMN_1801216	6286	S100P	0.530723	8.17814	2.90306	0.00816336	0.136328	-2.52549
ILMN_2085012	28959	TMEM176B	-0.226316	7.19661	-2.90209	0.0081817	0.136328	-2.52746
ILMN_2150196	126364	LRRC25	-0.396482	8.43228	-2.90152	0.00819247	0.136328	-2.52862
ILMN_1756417	353322	ANKRD37	0.134902	7.16473	2.90145	0.00819363	0.136328	-2.52874
ILMN_1807031	122525	C14orf28	0.188679	7.64902	2.89897	0.0082406	0.136782	-2.53375
ILMN_1761463	79180	EFHD2	-0.288139	12.0922	-2.8988	0.00824391	0.136782	-2.53411
ILMN_1680831	9031	BAZ1B	-0.204918	8.03393	-2.89626	0.00829227	0.137393	-2.53924
ILMN_1659843	5611	DNAJC3	0.212147	7.3533	2.89517	0.0083132	0.137539	-2.54145
ILMN_1703228	3268	AGFG2	-0.103868	7.01773	-2.8946	0.00832418	0.137539	-2.5426
ILMN_3235922	29125	C11orf21	-0.298499	8.07756	-2.89288	0.00835707	0.137892	-2.54606
ILMN_1806692	3074	HEXB	-0.198485	11.2918	-2.89	0.00841284	0.138441	-2.5519
ILMN_2340877	4221	MEN1	-0.123139	7.21044	-2.88996	0.00841361	0.138441	-2.55198
ILMN_2383871	7625	ZNF74	-0.173492	7.08575	-2.88784	0.00845477	0.138907	-2.55626
ILMN_1715416	23511	NUP188	-0.147162	7.41616	-2.8873	0.00846526	0.138907	-2.55734
ILMN_1744212	3635	INPP5D	-0.280437	9.34453	-2.88514	0.00850749	0.138931	-2.5617
ILMN_1811489	9943	OXSR1	-0.217987	9.58	-2.88508	0.00850858	0.138931	-2.56182
ILMN_2359945	1066	CES1	0.284207	8.64383	2.88445	0.00852094	0.138931	-2.56309
ILMN_1732967	170954	PPP1R18	-0.317653	10.4675	-2.88413	0.00852732	0.138931	-2.56375
ILMN_1778668	6876	TAGLN	-0.287721	8.26958	-2.88407	0.00852835	0.138931	-2.56385
ILMN_1774062	292	SLC25A5	-0.207496	12.6031	-2.88365	0.00853665	0.138931	-2.5647
ILMN_1771862	51061	TXNDC11	0.200508	8.01927	2.87879	0.00863257	0.1401	-2.5745
ILMN_1753862	6729	SRP54	-0.253831	9.45604	-2.87844	0.0086397	0.1401	-2.57522
ILMN_1781803	84922	FIZ1	-0.103735	7.13011	-2.87793	0.00864966	0.1401	-2.57623
ILMN_1670640	144348	ZNF664	0.101041	6.80105	2.87716	0.00866507	0.1401	-2.57779
ILMN_3213185	4194	MDM4	0.429246	10.6534	2.87652	0.00867792	0.1401	-2.57909
ILMN_1702835	6451	SH3BGRL	-0.154778	11.0583	-2.87605	0.00868725	0.1401	-2.58003
ILMN_2140990	8536	CAMK1	-0.186026	7.91012	-2.87573	0.0086937	0.1401	-2.58068
ILMN_1652065	3779	KCNMB1	-0.256613	7.53533	-2.87528	0.00870261	0.1401	-2.58158
ILMN_2226304	57182	ANKRD50	-0.176078	7.15227	-2.87398	0.00872858	0.140239	-2.58419
ILMN_1760676	10933	MORF4L1	-0.230181	10.6644	-2.87368	0.00873475	0.140239	-2.58481
ILMN_3265742	79147	FKRP	0.352443	8.40207	2.87184	0.00877175	0.140433	-2.58852
ILMN_1687315	6256	RXRA	-0.323132	9.99008	-2.87148	0.00877895	0.140433	-2.58923
ILMN_3251341	84790	TUBA1C	0.237256	10.5537	2.87084	0.00879187	0.140433	-2.59052
ILMN_1759155	439996	IFIT1B	0.534453	7.96673	2.87074	0.00879401	0.140433	-2.59074
ILMN_2415979	85452	CFAP74	0.488726	9.90043	2.86966	0.00881587	0.140594	-2.59291
ILMN_2175912	3689	ITGB2	-0.261794	13.6797	-2.86751	0.00885934	0.141098	-2.59722
ILMN_1736015	79960	JADE1	0.133777	8.02837	2.86554	0.00889964	0.141551	-2.6012
ILMN_2046730	6281	S100A10	-0.351784	12.9102	-2.86432	0.00892458	0.141707	-2.60365
ILMN_1670456	79171	RBM42	-0.197539	8.56511	-2.8639	0.00893327	0.141707	-2.6045
ILMN_1678546	8799	PEX11B	-0.225971	8.97017	-2.86253	0.00896135	0.14186	-2.60725
ILMN_2286334	23350	U2SURP	-0.203444	8.14405	-2.86199	0.00897248	0.14186	-2.60834
ILMN_1760121	64121	RRAGC	0.21631	8.82457	2.86169	0.00897864	0.14186	-2.60894
ILMN_3239168	645332	FAM86C2P	-0.121389	6.96105	-2.86047	0.00900377	0.141877	-2.61139
ILMN_1738819	9343	EFTUD2	-0.155026	9.31296	-2.85841	0.00904644	0.141877	-2.61553
ILMN_1709814	57407	NMRAL1	-0.184866	8.74256	-2.85815	0.00905189	0.141877	-2.61605
ILMN_1675266	51172	NAGPA	-0.195659	8.56775	-2.85811	0.00905276	0.141877	-2.61614
ILMN_3262849	339290	LINC00667	0.455584	8.81697	2.85803	0.00905447	0.141877	-2.6163
ILMN_1691111	124044	SPATA2L	0.240025	7.63276	2.85776	0.00905996	0.141877	-2.61684
ILMN_2207505	3952	LEP	0.373009	8.26346	2.85747	0.00906604	0.141877	-2.61742
ILMN_1757388	79629	OCEL1	-0.173518	8.63197	-2.85695	0.00907682	0.141877	-2.61846
ILMN_1681008	10668	CGRRF1	0.242449	8.7941	2.85647	0.0090869	0.141877	-2.61944
ILMN_1719344	29982	NRBF2	0.200987	8.49762	2.85496	0.00911846	0.142111	-2.62247
ILMN_1734290	22924	MAPRE3	-0.109018	6.81309	-2.85461	0.00912571	0.142111	-2.62317
ILMN_1730048	79034	C7orf26	-0.265418	9.02924	-2.85316	0.00915607	0.142397	-2.62608
ILMN_1805228	116844	LRG1	0.280649	7.39226	2.85201	0.00918025	0.142587	-2.62839
ILMN_1819640	11249	NXPH2	0.0858675	6.86863	2.85117	0.00919793	0.142676	-2.63007
ILMN_2344204	54458	PRR13	-0.199652	12.7962	-2.85005	0.00922158	0.14277	-2.63232
ILMN_2222101	55728	N4BP2	0.360908	9.43221	2.84953	0.00923266	0.14277	-2.63337
ILMN_1659240	64419	MTMR14	-0.152885	10.0926	-2.84865	0.0092513	0.14277	-2.63513
ILMN_1695110	587	BCAT2	-0.115049	7.79075	-2.84862	0.00925197	0.14277	-2.6352
ILMN_1763198	6778	STAT6	-0.30596	8.87021	-2.84611	0.00930542	0.143409	-2.64024
ILMN_1756152	79157	MFSD11	0.218248	8.69439	2.84336	0.0093642	0.144129	-2.64575
ILMN_1797298	79637	ARMC7	-0.196039	7.40374	-2.84112	0.00941228	0.144603	-2.65024
ILMN_2382990	3098	HK1	-0.236174	11.176	-2.84021	0.00943207	0.144603	-2.65207
ILMN_1749210	84811	BUD13	-0.148521	7.66411	-2.84006	0.00943534	0.144603	-2.65238
ILMN_1801767	171586	ABHD3	-0.257896	8.05389	-2.8392	0.00945391	0.144603	-2.6541
ILMN_1803560	7462	LAT2	-0.269429	9.54044	-2.83911	0.00945572	0.144603	-2.65427
ILMN_1751851	51816	ADA2	-0.485171	11.5322	-2.83767	0.00948702	0.144896	-2.65716
ILMN_1767662	253782	CERS6	0.296057	9.6032	2.83646	0.00951339	0.145028	-2.65959
ILMN_2143822	7707	ZNF148	0.401022	9.74675	2.83588	0.00952611	0.145028	-2.66075
ILMN_1815578	7766	ZNF223	0.293376	8.48846	2.83545	0.00953533	0.145028	-2.6616
ILMN_1657803	3075	CFH	0.113074	7.12838	2.83504	0.00954433	0.145028	-2.66243
ILMN_2410909	207	AKT1	-0.207124	10.0623	-2.83366	0.00957447	0.145157	-2.66519
ILMN_1658437	119559	SFXN4	0.208338	8.51998	2.83354	0.00957725	0.145157	-2.66544
ILMN_3235006	1258	CNGB1	0.277062	7.69296	2.83284	0.00959257	0.145205	-2.66684
ILMN_3218292	202781	PAXIP1-AS1	0.314701	10.0301	2.83161	0.0096196	0.145429	-2.6693
ILMN_1799082	23060	ZNF609	-0.171335	7.001	-2.82921	0.00967251	0.146044	-2.6741
ILMN_1691339	51267	CLEC1A	-0.133994	6.73695	-2.8252	0.00976166	0.147203	-2.68212
ILMN_1701386	55437	STRADB	0.369462	9.229	2.82243	0.00982371	0.14782	-2.68767
ILMN_1774066	85014	TMEM141	0.259122	8.67464	2.82227	0.00982734	0.14782	-2.68799
ILMN_1789999	148867	SLC30A7	0.343438	9.93791	2.82138	0.0098472	0.147932	-2.68975
ILMN_1710571	64282	PAPD5	0.263604	8.7937	2.82063	0.00986417	0.148	-2.69126
ILMN_2097858	85457	CIPC	-0.128275	7.97738	-2.81868	0.00990836	0.148179	-2.69517
ILMN_1704404	5719	PSMD13	0.191411	7.45438	2.8185	0.00991235	0.148179	-2.69552
ILMN_1784218	9416	DDX23	-0.156297	8.44027	-2.81825	0.00991808	0.148179	-2.69603
ILMN_2412549	54433	GAR1	0.196406	8.90042	2.81759	0.00993297	0.148179	-2.69734
ILMN_2276758	23509	POFUT1	0.321367	11.6276	2.81736	0.00993828	0.148179	-2.6978
ILMN_2231051	255394	TCP11L2	0.287429	7.30662	2.81583	0.00997303	0.148184	-2.70086
ILMN_1769299	10903	MTMR11	-0.327717	9.67861	-2.81542	0.00998223	0.148184	-2.70166
ILMN_1685005	7132	TNFRSF1A	-0.353211	9.09497	-2.81479	0.00999679	0.148184	-2.70294
ILMN_1783798	2622	GAS8	-0.0952841	6.77127	-2.81465	0.00999996	0.148184	-2.70321
ILMN_1806721	2206	MS4A2	-0.203592	7.19046	-2.81461	0.0100008	0.148184	-2.70329
ILMN_1781996	131870	NUDT16	-0.18462	7.23926	-2.81327	0.0100315	0.148453	-2.70596
ILMN_1721704	2339	FNTA	-0.207313	9.86828	-2.81201	0.0100604	0.148696	-2.70848
ILMN_1790953	1155	TBCB	-0.139335	10.1625	-2.81083	0.0100874	0.148911	-2.71083
ILMN_1765500	4731	NDUFV3	-0.168353	7.01746	-2.80996	0.0101077	0.149025	-2.71258
ILMN_1710756	2023	ENO1	-0.167484	12.3115	-2.80758	0.0101627	0.149651	-2.71732
ILMN_1727332	93974	ATP5IF1	0.167116	9.60054	2.80681	0.0101804	0.149728	-2.71885
ILMN_2150465	64417	TMEM267	0.455106	10.0996	2.80553	0.0102104	0.149862	-2.72141
ILMN_1765876	83478	ARHGAP24	0.25898	7.55687	2.8053	0.0102156	0.149862	-2.72187
ILMN_1784217	6665	SOX15	-0.117279	6.85262	-2.8048	0.0102273	0.149862	-2.72286
ILMN_1690443	145438	FRMD6-AS1	0.150986	7.06019	2.80382	0.0102502	0.150013	-2.72481
ILMN_1738704	7726	TRIM26	-0.130291	8.72136	-2.8018	0.0102975	0.150521	-2.72884
ILMN_1730710	140	ADORA3	-0.123153	6.72541	-2.8004	0.0103303	0.150666	-2.73162
ILMN_2393497	4287	ATXN3	0.215751	7.81457	2.80027	0.0103335	0.150666	-2.73189
ILMN_1807540	10367	MICU1	-0.167755	7.98459	-2.79977	0.0103454	0.150666	-2.73289
ILMN_1801105	5580	PRKCD	-0.429542	10.1152	-2.79881	0.0103679	0.150809	-2.73479
ILMN_1753716	1967	EIF2B1	-0.165738	9.11679	-2.79788	0.01039	0.150847	-2.73666
ILMN_1737025	23228	PLCL2	0.142267	10.4187	2.79763	0.0103958	0.150847	-2.73714
ILMN_1655921	2960	GTF2E1	-0.224179	7.47455	-2.79602	0.0104341	0.150982	-2.74035
ILMN_1688011	5976	UPF1	-0.155461	7.72158	-2.79588	0.0104374	0.150982	-2.74063
ILMN_2120273	8905	AP1S2	-0.266354	12.0624	-2.79564	0.0104432	0.150982	-2.74111
ILMN_1651950	8460	TPST1	0.143293	6.92349	2.79468	0.010466	0.151129	-2.74302
ILMN_1702637	55859	BEX1	0.185061	7.15762	2.79392	0.0104841	0.15114	-2.74453
ILMN_1673215	5093	PCBP1	-0.197947	12.5145	-2.79216	0.0105262	0.15114	-2.74803
ILMN_2186877	55096	EBLN2	0.212	7.76404	2.79171	0.0105372	0.15114	-2.74894
ILMN_1786722	25946	ZNF385A	-0.292948	7.63726	-2.79024	0.0105724	0.15114	-2.75186
ILMN_1789419	11336	EXOC3	-0.175792	8.19899	-2.7902	0.0105734	0.15114	-2.75194
ILMN_2094061	3613	IMPA2	-0.2903	8.90113	-2.78921	0.0105972	0.15114	-2.7539
ILMN_1682312	1536	CYBB	-0.238702	10.2527	-2.7892	0.0105976	0.15114	-2.75393
ILMN_1715417	6403	SELP	0.311849	7.38554	2.7891	0.0105999	0.15114	-2.75412
ILMN_1658504	1119	CHKA	-0.188534	7.33213	-2.78888	0.0106051	0.15114	-2.75455
ILMN_1748450	6886	TAL1	0.196552	7.06704	2.78884	0.0106063	0.15114	-2.75465
ILMN_1716195	8339	HIST1H2BG	0.389358	7.52508	2.78883	0.0106063	0.15114	-2.75465
ILMN_1695851	64098	PARVG	-0.228956	9.92557	-2.78809	0.0106244	0.151217	-2.75614
ILMN_1738642	51727	CMPK1	0.289554	10.2477	2.78735	0.0106424	0.151292	-2.75762
ILMN_2331082	58475	MS4A7	-0.429336	10.225	-2.78601	0.0106748	0.151446	-2.76027
ILMN_1701058	83940	TATDN1	0.193327	8.20473	2.7856	0.0106849	0.151446	-2.7611
ILMN_1725417	4753	NELL2	0.304487	9.64847	2.78533	0.0106913	0.151446	-2.76163
ILMN_1711909	55741	EDEM2	-0.166142	8.70637	-2.78395	0.010725	0.151743	-2.76437
ILMN_1697925	55911	APOBR	-0.2894	7.49008	-2.78103	0.0107966	0.152151	-2.77018
ILMN_1740180	8724	SNX3	-0.206087	11.7215	-2.78012	0.0108188	0.152151	-2.77198
ILMN_1680279	25862	USP49	0.350154	9.65294	2.77944	0.0108356	0.152151	-2.77333
ILMN_1739441	23193	GANAB	0.30752	8.65977	2.77942	0.0108361	0.152151	-2.77337
ILMN_3243061	100049587	SIGLEC14	-0.377956	8.41959	-2.77858	0.0108567	0.152151	-2.77502
ILMN_3245773	54103	GSAP	-0.205916	7.80544	-2.77848	0.0108592	0.152151	-2.77523
ILMN_1750805	257106	ARHGAP30	-0.258154	10.5028	-2.77767	0.0108792	0.152151	-2.77683
ILMN_1797684	5134	PDCD2	0.231562	9.45008	2.77713	0.0108927	0.152151	-2.77791
ILMN_1749213	23753	SDF2L1	0.252754	9.91262	2.77681	0.0109006	0.152151	-2.77855
ILMN_3187535	9834	FAM30A	0.274935	7.59381	2.77638	0.0109112	0.152151	-2.77939
ILMN_1790692	10578	GNLY	-0.323895	12.5024	-2.77634	0.0109123	0.152151	-2.77948
ILMN_1704793	339344	MYPOP	-0.259139	8.55925	-2.77523	0.0109397	0.152151	-2.78167
ILMN_1734895	113402	SFT2D1	-0.219406	10.1171	-2.77441	0.0109603	0.152151	-2.78332
ILMN_1756204	8986	RPS6KA4	-0.193474	8.94349	-2.77431	0.0109628	0.152151	-2.78351
ILMN_1751589	134492	NUDCD2	0.17079	8.04485	2.77341	0.0109852	0.152151	-2.7853
ILMN_1713807	57134	MAN1C1	-0.193266	7.72777	-2.77303	0.0109947	0.152151	-2.78605
ILMN_1773363	4261	CIITA	-0.144827	7.17676	-2.77222	0.011015	0.152151	-2.78766
ILMN_2276290	55103	RALGPS2	0.245913	7.08767	2.77218	0.011016	0.152151	-2.78774
ILMN_1694923	5780	PTPN9	-0.121344	7.18078	-2.77203	0.0110198	0.152151	-2.78804
ILMN_1689989	9578	CDC42BPB	-0.141126	6.98672	-2.77147	0.0110337	0.152151	-2.78914
ILMN_1705442	123920	CMTM3	-0.148465	10.6249	-2.7711	0.0110429	0.152151	-2.78987
ILMN_1806123	6150	MRPL23	0.166043	9.64234	2.77006	0.0110692	0.152151	-2.79194
ILMN_1759453	7381	UQCRB	0.251611	9.1742	2.7699	0.0110731	0.152151	-2.79225
ILMN_2415303	10462	CLEC10A	-0.159964	7.52336	-2.76972	0.0110777	0.152151	-2.79261
ILMN_2390227	23061	TBC1D9B	-0.213399	8.43179	-2.76913	0.0110927	0.152151	-2.79379
ILMN_1735591	116986	AGAP2	-0.10945	6.73641	-2.76852	0.0111079	0.152151	-2.79499
ILMN_2220739	55002	TMCO3	-0.1313	7.97873	-2.76816	0.011117	0.152151	-2.7957
ILMN_1786176	951	CD37	-0.238646	10.5084	-2.76758	0.0111317	0.152151	-2.79686
ILMN_1784630	9920	KBTBD11	-0.215123	9.18431	-2.76728	0.0111394	0.152151	-2.79746
ILMN_1770412	10768	AHCYL1	-0.18621	9.55162	-2.76702	0.011146	0.152151	-2.79797
ILMN_1755658	51225	ABI3	-0.32995	8.37079	-2.76686	0.0111498	0.152151	-2.79828
ILMN_3244319	202243	CCDC125	0.315248	9.19771	2.76508	0.0111952	0.152395	-2.80182
ILMN_2070043	152926	PPM1K	0.274576	7.62194	2.76505	0.0111959	0.152395	-2.80188
ILMN_1687375	488	ATP2A2	-0.278201	8.31226	-2.76426	0.0112159	0.152395	-2.80343
ILMN_2106265	284161	GDPD1	0.235314	7.34236	2.76415	0.0112189	0.152395	-2.80366
ILMN_1742230	11177	BAZ1A	-0.203266	9.13068	-2.76303	0.0112473	0.152542	-2.80586
ILMN_2159453	6813	STXBP2	-0.247576	9.98133	-2.762	0.0112736	0.152542	-2.80791
ILMN_1766803	85378	TUBGCP6	-0.196778	8.09666	-2.7617	0.0112814	0.152542	-2.80851
ILMN_1683279	5190	PEX6	-0.149968	7.60771	-2.76096	0.0113004	0.152542	-2.80998
ILMN_1759676	3229	HOXC13	-0.0960496	6.77766	-2.76078	0.0113048	0.152542	-2.81032
ILMN_1726769	55748	CNDP2	-0.257539	11.0141	-2.76072	0.0113065	0.152542	-2.81045
ILMN_1665538	6502	SKP2	-0.176073	8.70068	-2.75978	0.0113306	0.152694	-2.8123
ILMN_1809027	55101	DMAC2	-0.156447	8.81387	-2.75833	0.0113679	0.152835	-2.81517
ILMN_1733863	124402	UBALD1	-0.203078	7.1957	-2.75732	0.0113941	0.152835	-2.81718
ILMN_1662438	6647	SOD1	0.153469	12.0477	2.75726	0.0113957	0.152835	-2.8173
ILMN_1660357	378805	LINC-PINT	0.242138	7.84261	2.75724	0.0113961	0.152835	-2.81733
ILMN_2107991	22927	HABP4	0.156296	7.58974	2.75689	0.0114052	0.152835	-2.81803
ILMN_1795639	4255	MGMT	0.158495	8.73293	2.75519	0.0114493	0.153253	-2.82139
ILMN_1791771	3055	HCK	-0.415257	9.89282	-2.75262	0.0115161	0.153633	-2.82646
ILMN_1786976	57403	RAB22A	-0.202037	8.75122	-2.75249	0.0115195	0.153633	-2.82672
ILMN_1666482	6668	SP2	-0.209471	7.90143	-2.75218	0.0115276	0.153633	-2.82734
ILMN_1755843	116369	SLC26A8	-0.0947021	6.768	-2.75212	0.0115292	0.153633	-2.82746
ILMN_1751571	5886	RAD23A	-0.224948	8.90475	-2.74893	0.011613	0.154576	-2.83377
ILMN_1747771	10296	MAEA	-0.243473	9.84657	-2.7463	0.0116823	0.155325	-2.83896
ILMN_1692706	55208	DCUN1D2	-0.116425	6.797	-2.74575	0.0116969	0.155346	-2.84005
ILMN_1780937	80198	MUS81	-0.169655	8.02654	-2.74397	0.0117441	0.155612	-2.84356
ILMN_1730019	23774	BRD1	-0.130991	7.48782	-2.74364	0.0117529	0.155612	-2.84421
ILMN_1792689	8334	HIST1H2AC	0.612782	9.41091	2.74336	0.0117605	0.155612	-2.84477
ILMN_1802404	4363	ABCC1	-0.141679	6.98687	-2.74303	0.0117692	0.155612	-2.84542
ILMN_1814282	64782	AEN	0.257554	8.24314	2.7424	0.0117861	0.155649	-2.84667
ILMN_1774427	57658	CALCOCO1	-0.131315	7.55929	-2.74195	0.0117981	0.155649	-2.84756
ILMN_1762284	151516	ASPRV1	0.099538	6.81405	2.74049	0.011837	0.155773	-2.85043
ILMN_1812489	64793	CEP85	-0.185402	7.47095	-2.73977	0.0118565	0.155773	-2.85186
ILMN_1735680	55754	TMEM30A	0.24668	8.56414	2.73939	0.0118665	0.155773	-2.85259
ILMN_3240943	51102	MECR	0.257761	11.1599	2.73897	0.0118779	0.155773	-2.85343
ILMN_1719202	7727	ZNF174	-0.111733	6.95708	-2.73837	0.011894	0.155773	-2.85461
ILMN_1671843	84722	PSRC1	-0.125074	7.01371	-2.73708	0.0119287	0.155773	-2.85715
ILMN_1706502	5610	EIF2AK2	0.457823	9.56127	2.73668	0.0119395	0.155773	-2.85794
ILMN_2108938	23360	FNBP4	-0.286231	10.0307	-2.73622	0.011952	0.155773	-2.85885
ILMN_3251312	51249	TMEM69	-0.189591	8.98547	-2.73604	0.0119571	0.155773	-2.85922
ILMN_1694174	55128	TRIM68	-0.132231	7.89747	-2.73589	0.0119609	0.155773	-2.8595
ILMN_1701244	55846	ITFG2	-0.176422	8.47676	-2.73569	0.0119663	0.155773	-2.85989
ILMN_1698680	51326	ARL17A	-0.0994325	6.97633	-2.73553	0.0119706	0.155773	-2.8602
ILMN_1653180	7171	TPM4	0.261754	7.57303	2.73528	0.0119775	0.155773	-2.8607
ILMN_1723287	28968	SLC6A16	0.171007	7.36347	2.73394	0.012014	0.156077	-2.86335
ILMN_1683044	5504	PPP1R2	0.254874	10.5042	2.73311	0.0120364	0.156197	-2.86498
ILMN_1744268	5339	PLEC	-0.244248	7.61223	-2.7316	0.0120777	0.156563	-2.86796
ILMN_1763634	5195	PEX14	-0.139931	7.12442	-2.73075	0.012101	0.156643	-2.86964
ILMN_1717046	79817	MOB3B	-0.0877828	6.7961	-2.72941	0.0121377	0.156643	-2.87228
ILMN_2096970	140469	MYO3B	0.287885	7.47247	2.72931	0.0121403	0.156643	-2.87247
ILMN_1708340	1612	DAPK1	-0.232582	7.71661	-2.72898	0.0121493	0.156643	-2.87311
ILMN_1698478	6618	SNAPC2	-0.138934	7.6947	-2.72897	0.0121496	0.156643	-2.87313
ILMN_1730084	1312	COMT	-0.292553	9.61781	-2.72802	0.0121757	0.156653	-2.875
ILMN_1669310	89941	RHOT2	-0.226394	8.48336	-2.72776	0.0121831	0.156653	-2.87553
ILMN_1795933	91782	CHMP7	0.156593	7.51619	2.72751	0.0121898	0.156653	-2.87601
ILMN_1741881	203228	C9orf72	-0.42162	8.21287	-2.72616	0.012227	0.156821	-2.87866
ILMN_2415267	6239	RREB1	-0.141153	6.9629	-2.72571	0.0122396	0.156821	-2.87956
ILMN_1739641	8897	MTMR3	-0.252484	8.95488	-2.72448	0.0122736	0.156821	-2.88197
ILMN_2376205	4050	LTB	0.228413	12.7279	2.72422	0.0122809	0.156821	-2.8825
ILMN_1730698	4957	ODF2	-0.15311	8.0549	-2.72373	0.0122944	0.156821	-2.88345
ILMN_1746138	146206	CARMIL2	-0.129074	7.04811	-2.72357	0.0122989	0.156821	-2.88377
ILMN_1810334	149951	COMMD7	0.161201	10.9252	2.72256	0.012327	0.156821	-2.88575
ILMN_1799725	1794	DOCK2	-0.245814	11.3636	-2.72236	0.0123326	0.156821	-2.88615
ILMN_2215640	113457	TUBA3D	0.27103	7.56975	2.72143	0.0123586	0.156821	-2.88798
ILMN_1672728	54442	KCTD5	-0.198617	8.88416	-2.72127	0.0123629	0.156821	-2.88829
ILMN_1784651	4668	NAGA	-0.222182	7.39425	-2.72075	0.0123775	0.156821	-2.88932
ILMN_1687858	805	CALM2	-0.221282	12.4762	-2.72064	0.0123806	0.156821	-2.88954
ILMN_1792092	55596	ZCCHC8	-0.18158	7.97581	-2.7203	0.01239	0.156821	-2.89019
ILMN_2378048	3190	HNRNPK	-0.166085	10.6513	-2.72023	0.0123921	0.156821	-2.89034
ILMN_1814726	950	SCARB2	-0.216727	10.0389	-2.71993	0.0124004	0.156821	-2.89092
ILMN_1690454	389119	FAM212A	0.239113	7.55404	2.71914	0.0124226	0.156935	-2.89248
ILMN_1662524	3577	CXCR1	0.297588	7.16436	2.71847	0.0124414	0.157007	-2.8938
ILMN_2326282	91304	TMEM259	-0.301011	8.24707	-2.71595	0.0125125	0.157525	-2.89876
ILMN_1735712	3848	KRT1	0.417513	7.44213	2.71568	0.0125199	0.157525	-2.89928
ILMN_2109526	283106	CSNK2A3	-0.132804	7.0457	-2.71561	0.0125221	0.157525	-2.89943
ILMN_2191929	54942	FAM206A	-0.138959	8.03499	-2.71414	0.0125637	0.157741	-2.90232
ILMN_2412294	10681	GNB5	0.288929	8.02598	2.71406	0.0125658	0.157741	-2.90246
ILMN_1815158	2874	GPS2	-0.172627	8.35882	-2.71322	0.0125897	0.157875	-2.90412
ILMN_2130441	3136	HLA-H	-0.204548	13.2682	-2.71246	0.0126114	0.157981	-2.90561
ILMN_1789809	644511	RPL13AP6	0.308964	12.5828	2.71044	0.012669	0.158358	-2.90958
ILMN_1756501	6480	ST6GAL1	-0.188536	10.7348	-2.71002	0.0126808	0.158358	-2.91039
ILMN_1691276	30827	CXXC1	-0.186009	9.59549	-2.71	0.0126814	0.158358	-2.91043
ILMN_1815130	85377	MICALL1	-0.107784	6.85046	-2.70814	0.012735	0.158753	-2.9141
ILMN_1766195	148156	ZNF558	-0.145586	7.49916	-2.70797	0.0127397	0.158753	-2.91442
ILMN_2273224	57835	SLC4A5	0.252824	8.56904	2.70664	0.012778	0.158808	-2.91703
ILMN_3267800	55195	CCDC198	0.241061	7.31132	2.70644	0.0127838	0.158808	-2.91743
ILMN_1765371	55692	LUC7L	-0.217598	7.79624	-2.70643	0.0127841	0.158808	-2.91745
ILMN_2306955	92370	PXYLP1	-0.142815	7.35031	-2.70498	0.0128258	0.159083	-2.92028
ILMN_2279834	158399	ZNF483	0.410117	8.96927	2.70474	0.0128329	0.159083	-2.92076
ILMN_1765091	54882	ANKHD1	-0.170172	8.25346	-2.70297	0.0128841	0.159551	-2.92423
ILMN_1753665	11272	PRR4	-0.084484	6.8088	-2.7017	0.0129212	0.159837	-2.92673
ILMN_1773307	266812	NAP1L5	0.231551	7.39706	2.7009	0.0129444	0.159837	-2.92829
ILMN_3285762	6521	SLC4A1	0.552163	8.03248	2.7008	0.0129474	0.159837	-2.92849
ILMN_2116127	9520	NPEPPS	-0.169475	8.46482	-2.6992	0.0129942	0.160089	-2.93163
ILMN_1750785	84958	SYTL1	-0.184565	8.3871	-2.69827	0.0130213	0.160089	-2.93344
ILMN_1717313	4794	NFKBIE	0.150255	7.50428	2.69827	0.0130213	0.160089	-2.93344
ILMN_1678922	26091	HERC4	-0.156662	8.5141	-2.69826	0.0130216	0.160089	-2.93346
ILMN_1748625	79921	TCEAL4	0.14868	8.97885	2.69684	0.0130633	0.160148	-2.93624
ILMN_2137464	1857	DVL3	-0.289168	7.53917	-2.69627	0.0130801	0.160148	-2.93736
ILMN_1701655	80024	SLC8B1	-0.224885	8.83804	-2.6962	0.0130821	0.160148	-2.93749
ILMN_1740752	137964	GPAT4	0.107729	6.9726	2.69546	0.013104	0.160148	-2.93894
ILMN_1784785	64708	COPS7B	-0.174117	8.51038	-2.69452	0.0131318	0.160148	-2.94079
ILMN_1794108	55090	MED9	0.130009	7.12563	2.69396	0.0131482	0.160148	-2.94187
ILMN_1758146	140885	SIRPA	-0.308467	10.8793	-2.69364	0.0131579	0.160148	-2.94252
ILMN_1788363	4292	MLH1	-0.154114	8.43402	-2.69336	0.0131661	0.160148	-2.94306
ILMN_1799589	10811	NOXA1	-0.125372	7.13241	-2.69292	0.0131791	0.160148	-2.94391
ILMN_2078697	80216	ALPK1	0.170487	7.47616	2.69272	0.013185	0.160148	-2.9443
ILMN_1696407	6427	SRSF2	-0.296728	11.1043	-2.69246	0.0131927	0.160148	-2.94481
ILMN_1656574	84108	PCGF6	-0.142736	7.80324	-2.69205	0.0132049	0.160148	-2.94562
ILMN_1759359	91408	BTF3L4	-0.183535	8.84488	-2.692	0.0132065	0.160148	-2.94572
ILMN_1667232	3804	KIR2DL3	-0.33238	9.32313	-2.69133	0.0132263	0.160148	-2.94702
ILMN_1671661	51478	HSD17B7	0.382172	10.5758	2.69128	0.013228	0.160148	-2.94714
ILMN_3242038	493869	GPX8	0.101259	6.92089	2.68961	0.0132778	0.160421	-2.9504
ILMN_1760027	7454	WAS	-0.379653	11.4595	-2.68937	0.0132848	0.160421	-2.95086
ILMN_1730816	27239	GPR162	-0.318388	8.60843	-2.68916	0.013291	0.160421	-2.95127
ILMN_2109197	23136	EPB41L3	-0.220801	8.48155	-2.68826	0.0133181	0.160478	-2.95304
ILMN_2396956	11214	AKAP13	-0.329155	9.99243	-2.68811	0.0133226	0.160478	-2.95333
ILMN_1727524	8754	ADAM9	0.146992	6.89244	2.68636	0.0133752	0.160759	-2.95676
ILMN_1719316	23423	TMED3	0.298835	10.4914	2.68599	0.0133863	0.160759	-2.95747
ILMN_1799600	9754	STARD8	-0.148085	7.19734	-2.68598	0.0133864	0.160759	-2.95749
ILMN_1712755	10489	LRRC41	-0.16991	8.41468	-2.6851	0.0134131	0.160801	-2.95922
ILMN_1842582	125488	TTC39C	0.242919	9.09379	2.68469	0.0134254	0.160801	-2.96001
ILMN_1714216	7249	TSC2	-0.14605	7.35777	-2.68452	0.0134305	0.160801	-2.96034
ILMN_1718621	10077	TSPAN32	-0.24519	10.3712	-2.6833	0.0134673	0.160922	-2.96272
ILMN_1913060	1240	CMKLR1	-0.222412	7.44941	-2.6833	0.0134676	0.160922	-2.96274
ILMN_1772316	23353	SUN1	-0.272139	8.18864	-2.68079	0.0135436	0.161591	-2.96763
ILMN_1785336	5373	PMM2	-0.167683	7.92967	-2.68056	0.0135507	0.161591	-2.96809
ILMN_1718132	1892	ECHS1	-0.125918	9.22993	-2.67935	0.0135874	0.161867	-2.97044
ILMN_2161286	57464	STRIP2	0.275001	8.04758	2.67824	0.0136215	0.162055	-2.97262
ILMN_2181363	9690	UBE3C	-0.238587	9.28407	-2.6779	0.0136321	0.162055	-2.97329
ILMN_1804656	84987	COX14	0.256038	9.07137	2.67751	0.013644	0.162055	-2.97405
ILMN_1792681	79080	CCDC86	-0.141372	7.70997	-2.67679	0.0136658	0.162152	-2.97544
ILMN_1695983	11325	DDX42	-0.190286	9.43385	-2.67544	0.0137076	0.162381	-2.97809
ILMN_1703006	23787	MTCH1	-0.173934	10.7884	-2.6748	0.0137273	0.162381	-2.97933
ILMN_2096719	2869	GRK5	0.156703	9.48587	2.67478	0.0137279	0.162381	-2.97938
ILMN_1749218	10210	TOPORS	0.150035	7.58855	2.67415	0.0137472	0.162381	-2.98059
ILMN_1713759	51465	UBE2J1	0.352127	10.2847	2.67395	0.0137533	0.162381	-2.98098
ILMN_1792456	112942	CFAP36	0.164636	7.97757	2.67277	0.0137898	0.1624	-2.98328
ILMN_1770667	51696	HECA	0.199689	8.46562	2.67244	0.0138002	0.1624	-2.98394
ILMN_1688959	939	CD27	0.270409	9.6952	2.67211	0.0138103	0.1624	-2.98457
ILMN_1723706	23151	GRAMD4	-0.319363	7.79845	-2.6712	0.0138387	0.1624	-2.98636
ILMN_2396444	929	CD14	-0.300921	13.1524	-2.67104	0.0138434	0.1624	-2.98665
ILMN_2204909	7516	XRCC2	0.487154	9.29551	2.67081	0.0138508	0.1624	-2.98711
ILMN_1694027	143686	SESN3	0.280533	7.64053	2.67049	0.0138606	0.1624	-2.98773
ILMN_1687410	114885	OSBPL11	-0.241798	7.57234	-2.67038	0.013864	0.1624	-2.98794
ILMN_1726114	85414	SLC45A3	-0.226017	7.4473	-2.66894	0.0139089	0.162562	-2.99075
ILMN_1710738	54542	RC3H2	0.194942	8.0229	2.66869	0.0139167	0.162562	-2.99124
ILMN_1699226	23352	UBR4	-0.285888	9.12063	-2.6679	0.0139414	0.162562	-2.99278
ILMN_1761804	223	ALDH9A1	-0.175573	11.0265	-2.66788	0.0139419	0.162562	-2.99281
ILMN_1798061	23503	ZFYVE26	-0.251382	8.04436	-2.66751	0.0139537	0.162562	-2.99355
ILMN_1805225	10162	LPCAT3	-0.188883	8.15015	-2.66732	0.0139597	0.162562	-2.99392
ILMN_2367418	126014	OSCAR	-0.288202	9.00056	-2.66606	0.0139992	0.162841	-2.99637
ILMN_1802456	1635	DCTD	-0.13859	9.27161	-2.66568	0.0140109	0.162841	-2.9971
ILMN_1749403	340348	TSPAN33	0.44633	9.46249	2.6635	0.0140796	0.16348	-3.00135
ILMN_2207533	6218	RPS17	0.100146	13.9952	2.66258	0.0141087	0.163658	-3.00313
ILMN_2105253	145482	PTGR2	0.28032	7.59484	2.66186	0.0141315	0.163744	-3.00454
ILMN_3235410	84278	MFSD14C	0.393686	10.7121	2.66056	0.0141727	0.163744	-3.00707
ILMN_1793201	84264	HAGHL	0.107881	7.16165	2.66052	0.014174	0.163744	-3.00715
ILMN_1701681	90701	SEC11C	0.283954	10.5155	2.66048	0.0141754	0.163744	-3.00723
ILMN_2242900	9173	IL1RL1	-0.105324	6.76808	-2.66004	0.0141893	0.163744	-3.00808
ILMN_1711792	65056	GPBP1	0.201952	9.72156	2.65944	0.0142086	0.163744	-3.00926
ILMN_1657475	2592	GALT	-0.182827	8.453	-2.65912	0.0142188	0.163744	-3.00988
ILMN_1732776	4928	NUP98	-0.1484	7.32449	-2.65889	0.0142261	0.163744	-3.01033
ILMN_1676893	109	ADCY3	0.198255	8.90872	2.6569	0.0142895	0.164316	-3.01419
ILMN_1663422	266747	RGL4	0.229166	8.64658	2.65594	0.0143203	0.164498	-3.01606
ILMN_1806165	3310	HSPA6	-0.400657	8.89235	-2.65478	0.0143576	0.164498	-3.01832
ILMN_1707137	400566	C17orf97	-0.221206	7.40341	-2.65472	0.0143595	0.164498	-3.01843
ILMN_1796642	4688	NCF2	-0.419553	9.29843	-2.65408	0.0143802	0.164498	-3.01968
ILMN_1704730	22918	CD93	-0.323712	10.4894	-2.65374	0.0143912	0.164498	-3.02035
ILMN_1797950	2135	EXTL2	-0.1269	6.97646	-2.653	0.0144149	0.164498	-3.02177
ILMN_1740429	2512	FTL	-0.186191	13.9087	-2.6529	0.014418	0.164498	-3.02196
ILMN_2396020	1848	DUSP6	0.53163	11.0671	2.65263	0.0144268	0.164498	-3.02249
ILMN_3272500	122509	IFI27L1	0.304518	8.29664	2.65229	0.0144379	0.164498	-3.02316
ILMN_1717781	55823	VPS11	-0.107893	7.46227	-2.65212	0.0144434	0.164498	-3.02349
ILMN_1669927	29851	ICOS	0.346136	8.77202	2.64926	0.0145363	0.165397	-3.02905
ILMN_1749829	9787	DLGAP5	0.202048	6.94293	2.64786	0.0145819	0.165758	-3.03177
ILMN_2050023	374969	SVBP	0.188513	10.1705	2.64584	0.0146478	0.166348	-3.03568
ILMN_1807455	51635	DHRS7	-0.185393	11.0008	-2.64331	0.0147311	0.166893	-3.0406
ILMN_1768396	54998	AURKAIP1	0.145706	10.6077	2.64237	0.0147618	0.166893	-3.04241
ILMN_2162328	5805	PTS	0.294037	9.05086	2.64049	0.0148241	0.166893	-3.04606
ILMN_1699472	6487	ST3GAL3	0.207062	7.36927	2.64029	0.0148309	0.166893	-3.04646
ILMN_1716797	9936	CD302	-0.521108	8.7145	-2.64023	0.0148328	0.166893	-3.04657
ILMN_2336109	83746	L3MBTL2	-0.171821	8.43755	-2.64004	0.0148392	0.166893	-3.04694
ILMN_1778255	2193	FARSA	-0.160858	7.27727	-2.63997	0.0148413	0.166893	-3.04706
ILMN_1680010	9851	KIAA0753	-0.0984276	7.08665	-2.6399	0.0148436	0.166893	-3.04719
ILMN_1719694	57492	ARID1B	0.221214	8.85873	2.63959	0.0148541	0.166893	-3.04781
ILMN_1652540	285613	RELL2	-0.136325	7.34605	-2.6392	0.0148668	0.166893	-3.04855
ILMN_2061950	23637	RABGAP1	0.223112	9.04646	2.63916	0.0148683	0.166893	-3.04864
ILMN_1711332	22797	TFEC	-0.12569	6.75786	-2.63907	0.0148713	0.166893	-3.04881
ILMN_1777765	60314	C12orf10	-0.154228	9.38797	-2.63836	0.0148948	0.166893	-3.05018
ILMN_1748077	83479	DDX59	-0.161771	8.50204	-2.63826	0.0148983	0.166893	-3.05039
ILMN_1801909	3508	IGHMBP2	-0.0894032	6.7943	-2.63801	0.0149067	0.166893	-3.05088
ILMN_1752895	9482	STX8	0.169093	9.29957	2.63761	0.0149199	0.166893	-3.05165
ILMN_1728132	3945	LDHB	0.25076	11.4669	2.6353	0.0149972	0.1676	-3.05612
ILMN_1718900	23510	KCTD2	0.141024	7.42629	2.63325	0.0150658	0.167986	-3.06008
ILMN_1683277	79932	KIAA0319L	-0.229955	7.75316	-2.63309	0.0150713	0.167986	-3.0604
ILMN_2381537	27297	CRCP	0.401619	10.7558	2.63301	0.0150741	0.167986	-3.06056
ILMN_1690690	11196	SEC23IP	-0.231734	7.80782	-2.63227	0.0150989	0.168105	-3.06198
ILMN_2415439	8883	NAE1	0.174915	8.25487	2.63141	0.0151278	0.16827	-3.06364
ILMN_2323944	83541	FAM110A	-0.270049	9.29047	-2.62973	0.0151847	0.168578	-3.06689
ILMN_1679929	51621	KLF13	-0.267536	10.418	-2.62958	0.01519	0.168578	-3.0672
ILMN_1738589	11343	MGLL	0.321156	7.33021	2.62933	0.0151984	0.168578	-3.06768
ILMN_1806456	80127	BBOF1	0.241438	7.53991	2.62893	0.0152121	0.168578	-3.06845
ILMN_1689652	55178	MRM3	0.167964	8.44741	2.62776	0.0152519	0.168711	-3.07072
ILMN_1766981	25972	UNC50	-0.189939	9.87143	-2.62753	0.0152597	0.168711	-3.07117
ILMN_1745962	25793	FBXO7	0.22399	9.78506	2.627	0.0152777	0.168711	-3.07218
ILMN_1797822	23231	SEL1L3	0.194927	9.87185	2.62691	0.0152807	0.168711	-3.07236
ILMN_1667825	197259	MLKL	-0.30001	9.94127	-2.62649	0.015295	0.168713	-3.07317
ILMN_3238751	5382	PMS2P4	-0.123594	8.78889	-2.62525	0.0153374	0.168892	-3.07556
ILMN_1735788	11078	TRIOBP	-0.165978	8.77738	-2.62518	0.0153397	0.168892	-3.07569
ILMN_1692714	30009	TBX21	0.145503	7.23875	2.62374	0.0153892	0.169281	-3.07849
ILMN_1750961	53346	TM6SF1	-0.199241	7.76	-2.62295	0.0154163	0.169412	-3.08001
ILMN_1683462	2937	GSS	-0.137558	7.79432	-2.62247	0.0154329	0.169412	-3.08094
ILMN_1748601	926	CD8B	0.189197	7.41922	2.62215	0.0154437	0.169412	-3.08155
ILMN_1708110	55314	TMEM144	-0.155726	6.90868	-2.61842	0.0155728	0.170459	-3.08876
ILMN_1700660	84282	RNF135	-0.15415	8.37157	-2.61839	0.015574	0.170459	-3.08883
ILMN_1705302	2217	FCGRT	-0.318573	10.0887	-2.61815	0.0155821	0.170459	-3.08928
ILMN_1679483	55174	INTS10	-0.119985	9.45708	-2.61768	0.0155986	0.170482	-3.0902
ILMN_1673252	7965	AIMP2	-0.225763	9.04689	-2.61724	0.015614	0.170494	-3.09105
ILMN_1691843	10921	RNPS1	-0.158759	9.7316	-2.61467	0.0157034	0.171302	-3.09599
ILMN_1670926	51363	CHST15	-0.485794	9.38065	-2.614	0.0157271	0.171302	-3.0973
ILMN_1716157	55833	UBAP2	-0.121422	7.09336	-2.61357	0.0157419	0.171302	-3.09812
ILMN_1730487	800	CALD1	0.330979	7.41059	2.61347	0.0157455	0.171302	-3.09831
ILMN_3233179	9394	HS6ST1	-0.14276	7.6739	-2.61263	0.015775	0.171467	-3.09994
ILMN_1795495	2073	ERCC5	-0.164122	9.65994	-2.61197	0.0157984	0.171564	-3.10122
ILMN_1680109	10087	COL4A3BP	0.445312	8.97046	2.61023	0.0158596	0.172073	-3.10457
ILMN_2243308	91	ACVR1B	-0.283595	7.62196	-2.60899	0.0159035	0.172128	-3.10696
ILMN_1814657	7023	TFAP4	-0.0926183	6.8443	-2.60891	0.0159063	0.172128	-3.10711
ILMN_1790978	10533	ATG7	-0.200479	8.52155	-2.60818	0.0159321	0.172128	-3.10852
ILMN_1781536	2184	FAH	0.232356	7.32627	2.60807	0.0159361	0.172128	-3.10873
ILMN_1685631	23383	MAU2	-0.192732	7.9138	-2.608	0.0159385	0.172128	-3.10887
ILMN_1761828	1874	E2F4	-0.218982	9.23213	-2.60764	0.0159514	0.172128	-3.10956
ILMN_2154322	9723	SEMA3E	0.506758	9.27665	2.60662	0.0159874	0.17236	-3.11151
ILMN_1773620	6601	SMARCC2	-0.235349	8.51822	-2.60585	0.0160148	0.1725	-3.113
ILMN_1801101	3104	ZBTB48	-0.166353	8.0993	-2.60462	0.0160587	0.172696	-3.11537
ILMN_1697793	55333	SYNJ2BP	0.22194	8.15908	2.60428	0.0160711	0.172696	-3.11604
ILMN_1773228	1743	DLST	0.140474	8.21434	2.60413	0.0160765	0.172696	-3.11633
ILMN_1658834	124245	ZC3H18	-0.13486	7.10117	-2.60343	0.0161015	0.172725	-3.11767
ILMN_2222992	2107	ETF1	0.214776	9.62815	2.60324	0.0161082	0.172725	-3.11803
ILMN_1763695	84688	C9orf24	-0.102325	6.80429	-2.60209	0.0161495	0.172897	-3.12025
ILMN_1671257	1736	DKC1	-0.14667	9.48916	-2.60198	0.0161533	0.172897	-3.12045
ILMN_3243744	55837	EAPP	0.186319	8.79518	2.60118	0.0161823	0.173052	-3.12201
ILMN_1725427	567	B2M	-0.107938	14.0061	-2.60045	0.0162085	0.173177	-3.12341
ILMN_1771593	6240	RRM1	0.277055	9.57321	2.59937	0.0162475	0.173342	-3.12548
ILMN_1805643	353116	RILPL1	0.153225	7.27295	2.59882	0.0162674	0.173342	-3.12654
ILMN_1758672	83641	FAM107B	0.2959	10.8598	2.5988	0.0162682	0.173342	-3.12658
ILMN_1680104	55343	SLC35C1	-0.196095	8.00188	-2.59841	0.0162822	0.173342	-3.12733
ILMN_1697440	9128	PRPF4	-0.159598	8.70601	-2.59678	0.0163414	0.173817	-3.13047
ILMN_1701237	117157	SH2D1B	-0.256666	8.9492	-2.59588	0.0163741	0.173959	-3.1322
ILMN_1766184	284194	LGALS9B	-0.163031	7.19105	-2.59561	0.016384	0.173959	-3.13272
ILMN_1659874	57466	SCAF4	-0.15558	7.674	-2.59509	0.0164027	0.174003	-3.13371
ILMN_3238672	619568	SNORA4	-0.142536	6.77528	-2.59449	0.0164245	0.174079	-3.13486
ILMN_1768016	608	TNFRSF17	0.446907	7.7765	2.59401	0.0164422	0.174112	-3.13579
ILMN_1757072	2280	FKBP1A	-0.22369	10.3433	-2.59336	0.016466	0.174209	-3.13704
ILMN_1733248	340371	NRBP2	-0.222908	7.49197	-2.59203	0.0165145	0.174515	-3.13959
ILMN_1682226	24146	CLDN15	-0.229945	8.03447	-2.59126	0.0165429	0.174515	-3.14107
ILMN_1798880	29935	RPA4	0.179513	7.05658	2.59122	0.0165445	0.174515	-3.14115
ILMN_1760303	5295	PIK3R1	0.353563	9.87827	2.59097	0.0165535	0.174515	-3.14163
ILMN_1729142	201161	CENPV	0.162701	8.16043	2.58517	0.0167679	0.175718	-3.15276
ILMN_1661537	54741	LEPROT	0.353497	10.0218	2.58465	0.0167876	0.175718	-3.15377
ILMN_1720926	5711	PSMD5	-0.0972058	7.43214	-2.58421	0.0168039	0.175718	-3.15461
ILMN_2065606	84134	TOMM40L	0.240266	7.82118	2.5838	0.0168192	0.175718	-3.1554
ILMN_2145423	55070	DET1	-0.0974756	7.05834	-2.58248	0.0168686	0.175718	-3.15793
ILMN_1713993	337867	UBAC2	0.168953	9.35504	2.58235	0.0168734	0.175718	-3.15818
ILMN_2173291	1580	CYP4B1	0.175201	6.89022	2.58195	0.0168883	0.175718	-3.15894
ILMN_3214532	100131205	RPL21P28	0.27234	12.3866	2.58182	0.0168933	0.175718	-3.1592
ILMN_2181892	84707	BEX2	0.207304	8.89121	2.58169	0.0168981	0.175718	-3.15944
ILMN_3249244	113277	TMEM106A	0.310787	8.34827	2.58097	0.0169248	0.175718	-3.16081
ILMN_2321416	1729	DIAPH1	-0.123379	10.6101	-2.57993	0.0169642	0.175718	-3.16282
ILMN_1652082	2000	ELF4	-0.299044	8.99206	-2.57988	0.0169662	0.175718	-3.16292
ILMN_1701195	7941	PLA2G7	-0.273991	7.88822	-2.57967	0.016974	0.175718	-3.16332
ILMN_2339748	11342	RNF13	-0.195093	8.92222	-2.57961	0.0169762	0.175718	-3.16343
ILMN_1692390	904	CCNT1	0.136287	6.93664	2.57931	0.0169873	0.175718	-3.16399
ILMN_1791093	51535	PPHLN1	0.203488	9.75783	2.57892	0.0170021	0.175718	-3.16475
ILMN_1682775	1906	EDN1	0.130498	6.82672	2.57877	0.0170078	0.175718	-3.16504
ILMN_1678957	54853	WDR55	-0.163168	7.53257	-2.57855	0.017016	0.175718	-3.16546
ILMN_2395711	409	ARRB2	-0.326639	8.12798	-2.5784	0.0170219	0.175718	-3.16575
ILMN_1695187	2996	GYPE	0.376983	7.5022	2.57835	0.0170236	0.175718	-3.16584
ILMN_1700238	26048	ZNF500	-0.116825	7.43171	-2.57832	0.0170246	0.175718	-3.16589
ILMN_1762990	9812	DELE1	-0.145848	8.31205	-2.578	0.0170368	0.175718	-3.16651
ILMN_1745669	285596	FAM153A	0.114557	7.07193	2.57788	0.0170415	0.175718	-3.16675
ILMN_1802615	1021	CDK6	0.18279	8.65174	2.5778	0.0170442	0.175718	-3.16689
ILMN_1655935	113	ADCY7	-0.351008	8.33458	-2.57759	0.0170522	0.175718	-3.16729
ILMN_2133784	399967	PATE2	0.181858	7.80496	2.57751	0.0170553	0.175718	-3.16745
ILMN_1682699	5089	PBX2	0.219826	8.71762	2.57723	0.0170659	0.175718	-3.16798
ILMN_1792078	55905	RNF114	-0.139762	10.4769	-2.57666	0.0170877	0.17579	-3.16909
ILMN_1782749	90333	ZNF468	0.11909	6.99254	2.5749	0.0171542	0.176173	-3.17245
ILMN_1770733	60626	RIC8A	-0.150398	9.1876	-2.57443	0.017172	0.176173	-3.17334
ILMN_1672022	2043	EPHA4	0.202308	7.57805	2.5736	0.0172037	0.176173	-3.17494
ILMN_1654541	534	ATP6V1G2	-0.0922868	6.82782	-2.57351	0.0172071	0.176173	-3.1751
ILMN_1717099	10311	VPS26C	-0.132957	9.20725	-2.57339	0.0172118	0.176173	-3.17534
ILMN_1693009	10875	FGL2	-0.404213	11.191	-2.57334	0.0172136	0.176173	-3.17543
ILMN_1709237	2053	EPHX2	0.204787	8.37728	2.57279	0.0172346	0.176237	-3.17649
ILMN_2058070	4738	NEDD8	-0.113458	12.489	-2.57235	0.0172514	0.176258	-3.17733
ILMN_2210386	200728	TMEM17	0.428737	10.9618	2.56984	0.0173477	0.176531	-3.18214
ILMN_1711702	29121	CLEC2D	0.455433	9.3588	2.56975	0.017351	0.176531	-3.1823
ILMN_1745471	10379	IRF9	-0.23406	10.2139	-2.56964	0.0173552	0.176531	-3.18251
ILMN_1707240	58155	PTBP2	0.160703	7.65571	2.56938	0.0173652	0.176531	-3.18301
ILMN_1772743	10026	PIGK	0.20819	8.44922	2.56903	0.0173786	0.176531	-3.18367
ILMN_2116827	400966	RGPD1	0.193642	7.7725	2.56891	0.0173834	0.176531	-3.18391
ILMN_1773814	389125	MUSTN1	-0.0998961	6.82634	-2.56865	0.0173935	0.176531	-3.18441
ILMN_1724581	80153	EDC3	-0.110378	7.15462	-2.56856	0.0173967	0.176531	-3.18457
ILMN_2180929	387700	SLC16A12	0.283495	12.5883	2.56749	0.0174382	0.176619	-3.18663
ILMN_3237177	84142	ABRAXAS1	0.451439	9.90074	2.56724	0.0174479	0.176619	-3.18711
ILMN_2373495	9555	H2AFY	-0.191063	12.7043	-2.56715	0.0174513	0.176619	-3.18728
ILMN_2370135	3192	HNRNPU	0.376522	8.84695	2.5668	0.0174647	0.176619	-3.18795
ILMN_1799744	2581	GALC	-0.170199	9.20142	-2.56595	0.0174976	0.176784	-3.18957
ILMN_1660635	51110	LACTB2	-0.194634	7.84855	-2.5653	0.0175228	0.176784	-3.19081
ILMN_3243859	4715	NDUFB9	0.20007	9.57567	2.56523	0.0175255	0.176784	-3.19095
ILMN_1766264	221476	PI16	0.186898	7.46546	2.56346	0.0175943	0.177328	-3.19433
ILMN_1797693	140707	BRI3BP	0.11664	7.36744	2.56065	0.0177041	0.178223	-3.1997
ILMN_2348268	25900	IFFO1	-0.364253	9.35899	-2.56017	0.0177226	0.178223	-3.20061
ILMN_1659786	54482	TRMT13	-0.204689	7.86506	-2.55971	0.017741	0.178223	-3.2015
ILMN_1685289	64755	C16orf58	-0.190881	9.10173	-2.55965	0.017743	0.178223	-3.2016
ILMN_1783023	285636	C5orf51	-0.176561	8.30437	-2.55901	0.0177682	0.178239	-3.20282
ILMN_1783985	51004	COQ6	-0.103151	7.86371	-2.55885	0.0177745	0.178239	-3.20313
ILMN_1760360	26046	LTN1	-0.141941	8.02323	-2.55731	0.0178353	0.178698	-3.20608
ILMN_2066066	3128	HLA-DRB6	-0.220671	10.8811	-2.55472	0.0179377	0.179363	-3.21102
ILMN_1761961	63933	MCUR1	0.346554	8.42848	2.55468	0.0179392	0.179363	-3.21109
ILMN_2307032	114879	OSBPL5	-0.176649	8.19497	-2.55449	0.0179468	0.179363	-3.21146
ILMN_1792473	199	AIF1	-0.228257	11.9053	-2.55391	0.0179699	0.179402	-3.21256
ILMN_2218450	27257	LSM1	0.235874	11.0739	2.55331	0.0179937	0.179402	-3.21371
ILMN_1811110	122402	TDRD9	-0.152507	7.10625	-2.55325	0.0179959	0.179402	-3.21381
ILMN_1764577	4242	MFNG	-0.130585	10.5501	-2.55211	0.0180414	0.179705	-3.21599
ILMN_1805161	8216	LZTR1	-0.257532	9.02373	-2.55034	0.018112	0.180258	-3.21936
ILMN_2387799	5170	PDPK1	-0.162848	8.77935	-2.54865	0.0181796	0.180779	-3.22258
ILMN_2116661	5636	PRPSAP2	-0.163537	9.05472	-2.54791	0.0182094	0.180796	-3.22399
ILMN_2380588	10591	DNPH1	0.23875	8.44528	2.54785	0.0182116	0.180796	-3.2241
ILMN_1812580	150223	YDJC	-0.0985821	7.39646	-2.54617	0.0182793	0.181316	-3.2273
ILMN_1787949	6210	RPS15A	0.0781265	14.1462	2.54523	0.0183172	0.181489	-3.22909
ILMN_1795715	1806	DPYD	-0.324736	8.6978	-2.5446	0.018343	0.181489	-3.2303
ILMN_1702247	23582	CCNDBP1	-0.15325	11.3487	-2.54426	0.0183566	0.181489	-3.23094
ILMN_3238221	645644	FLJ42627	-0.178489	7.14359	-2.54423	0.0183576	0.181489	-3.23099
ILMN_1790881	3176	HNMT	-0.33207	8.52439	-2.54342	0.0183908	0.181666	-3.23254
ILMN_2080611	23590	PDSS1	-0.170928	7.6321	-2.54146	0.0184703	0.182226	-3.23627
ILMN_1719518	378	ARF4	-0.131243	10.3922	-2.54095	0.018491	0.182226	-3.23723
ILMN_1757408	10172	ZNF256	0.202069	7.91379	2.54018	0.0185226	0.182226	-3.2387
ILMN_1701724	51608	GET4	0.160684	7.60089	2.54016	0.0185231	0.182226	-3.23873
ILMN_1689059	79673	ZNF329	0.134067	7.9155	2.53982	0.0185373	0.182226	-3.23939
ILMN_1718044	60528	ELAC2	-0.11122	7.44721	-2.53945	0.0185522	0.182226	-3.24008
ILMN_1793287	28955	DEXI	-0.184191	9.26904	-2.5394	0.0185545	0.182226	-3.24019
ILMN_1762103	57599	WDR48	-0.174321	8.69738	-2.5386	0.0185871	0.182396	-3.2417
ILMN_1700306	132299	OCIAD2	0.286868	10.0841	2.5368	0.018661	0.182864	-3.24512
ILMN_1715068	366	AQP9	0.373778	10.1466	2.53669	0.0186655	0.182864	-3.24533
ILMN_1763364	123720	WHAMM	0.268679	7.4076	2.53532	0.0187218	0.183265	-3.24793
ILMN_3307719	57474	ZNF490	-0.132391	7.17334	-2.53428	0.018765	0.183536	-3.24991
ILMN_1742935	7582	ZNF33B	0.144038	8.31741	2.53294	0.0188205	0.183928	-3.25246
ILMN_2371379	47	ACLY	-0.146316	9.54258	-2.53193	0.0188621	0.184184	-3.25437
ILMN_1703720	51639	SF3B6	0.222799	10.7528	2.53153	0.0188787	0.184195	-3.25513
ILMN_1790471	152302	CIDECP	0.246736	8.42247	2.52929	0.0189723	0.184957	-3.25939
ILMN_1671791	5106	PCK2	-0.169197	8.27054	-2.52558	0.0191278	0.186203	-3.26642
ILMN_1676358	5899	RALB	-0.250717	10.273	-2.52549	0.0191314	0.186203	-3.26658
ILMN_1798874	51234	EMC4	-0.143777	10.0284	-2.52496	0.0191537	0.186265	-3.26759
ILMN_1736972	80318	GKAP1	-0.0947732	6.90881	-2.5246	0.019169	0.186265	-3.26828
ILMN_2203807	78988	MRPL57	0.215329	8.02121	2.5238	0.0192028	0.186441	-3.26979
ILMN_1703926	5732	PTGER2	-0.211718	9.57791	-2.5227	0.0192494	0.186606	-3.27188
ILMN_1743032	1520	CTSS	-0.223177	10.1649	-2.52254	0.019256	0.186606	-3.27218
ILMN_2147435	4124	MAN2A1	0.213448	9.04959	2.52221	0.0192702	0.186606	-3.27281
ILMN_1783910	7189	TRAF6	0.147614	7.35711	2.52192	0.0192825	0.186606	-3.27336
ILMN_1667257	6390	SDHB	-0.171247	10.9565	-2.51836	0.0194338	0.187918	-3.2801
ILMN_1667022	23178	PASK	0.190753	8.56269	2.51799	0.0194498	0.18792	-3.28081
ILMN_1784780	23152	CIC	-0.159809	7.67778	-2.51536	0.0195624	0.188855	-3.28578
ILMN_1661519	9729	KIAA0408	0.149915	7.09496	2.5146	0.0195952	0.189001	-3.28722
ILMN_1705447	172	AFG3L1P	-0.182193	7.59386	-2.51392	0.0196243	0.189001	-3.2885
ILMN_1690442	85019	TMEM241	0.113193	6.91995	2.5139	0.0196252	0.189001	-3.28854
ILMN_1653797	81688	C6orf62	0.169101	10.849	2.51327	0.0196525	0.189111	-3.28973
ILMN_1788462	262	AMD1	0.223005	10.0521	2.51252	0.0196848	0.189269	-3.29115
ILMN_1705663	23312	DMXL2	-0.301937	7.40145	-2.512	0.0197073	0.189333	-3.29213
ILMN_1738103	11316	COPE	-0.164153	9.88908	-2.51069	0.0197642	0.189726	-3.29461
ILMN_1656900	6799	SULT1A2	-0.169857	9.34956	-2.51024	0.0197836	0.18976	-3.29546
ILMN_1698766	29108	PYCARD	-0.219005	10.8305	-2.50819	0.0198728	0.190037	-3.29933
ILMN_1887174	23514	SPIDR	-0.184403	8.09939	-2.50779	0.01989	0.190037	-3.30008
ILMN_1806705	140459	ASB6	-0.163224	7.2782	-2.50768	0.0198951	0.190037	-3.3003
ILMN_1668270	84243	ZDHHC18	0.205701	7.89971	2.50695	0.0199269	0.190037	-3.30167
ILMN_1781999	10061	ABCF2	-0.141253	7.50156	-2.50677	0.0199348	0.190037	-3.30201
ILMN_1781691	66008	TRAK2	0.226411	9.38832	2.50666	0.0199397	0.190037	-3.30223
ILMN_3241798	619569	SNORA41	-0.21093	7.04687	-2.50648	0.0199475	0.190037	-3.30256
ILMN_1777982	7391	USF1	-0.171462	8.69508	-2.50622	0.0199587	0.190037	-3.30304
ILMN_3307700	60559	SPCS3	0.334724	8.7953	2.50612	0.0199634	0.190037	-3.30325
ILMN_1770048	51611	DPH5	0.223605	9.20602	2.50566	0.0199835	0.190037	-3.30411
ILMN_2289924	22906	TRAK1	-0.246753	8.49648	-2.50556	0.019988	0.190037	-3.30431
ILMN_2393450	64423	INF2	0.237952	9.77168	2.50411	0.0200513	0.190353	-3.30703
ILMN_1753648	84767	TRIM51	-0.21331	7.17722	-2.50407	0.0200531	0.190353	-3.30711
ILMN_2150294	55033	FKBP14	0.419769	10.0239	2.5036	0.0200738	0.190397	-3.30799
ILMN_1721842	23429	RYBP	0.241072	9.50419	2.50292	0.0201038	0.190531	-3.30928
ILMN_1736353	5700	PSMC1	0.147656	11.5793	2.50191	0.0201486	0.190607	-3.31119
ILMN_1802753	10078	TSSC4	0.175253	8.99371	2.50174	0.020156	0.190607	-3.31151
ILMN_1737416	267004	PGBD3	0.110335	6.9662	2.50165	0.0201599	0.190607	-3.31168
ILMN_1720865	114881	OSBPL7	-0.248066	8.22385	-2.50115	0.0201822	0.190667	-3.31263
ILMN_1657868	23409	SIRT4	-0.0999815	6.75228	-2.50069	0.0202024	0.190706	-3.31349
ILMN_3236377	205327	C2orf69	0.310466	10.9305	2.50019	0.0202247	0.190706	-3.31444
ILMN_1802096	80325	ABTB1	0.215107	9.49993	2.49997	0.0202344	0.190706	-3.31485
ILMN_1690386	57325	KAT14	0.182091	8.66565	2.49932	0.0202629	0.190764	-3.31606
ILMN_2377496	2067	ERCC1	-0.139348	8.74246	-2.49911	0.0202725	0.190764	-3.31647
ILMN_2121437	4691	NCL	-0.179801	10.7287	-2.49746	0.0203458	0.191163	-3.31957
ILMN_1681239	4542	MYO1F	-0.315769	8.85726	-2.49675	0.0203774	0.191163	-3.32091
ILMN_1695821	10120	ACTR1B	-0.133824	8.6973	-2.4962	0.0204019	0.191163	-3.32194
ILMN_1773117	54880	BCOR	-0.157425	8.53877	-2.49614	0.0204049	0.191163	-3.32207
ILMN_2212878	11082	ESM1	0.106279	6.84555	2.49608	0.0204076	0.191163	-3.32218
ILMN_3264112	388692	LOC388692	0.416519	11.3194	2.496	0.0204112	0.191163	-3.32234
ILMN_1653814	3044	HBBP1	0.105643	6.81659	2.49556	0.0204307	0.191195	-3.32316
ILMN_1690566	83937	RASSF4	-0.177122	7.89813	-2.49491	0.0204597	0.191316	-3.32438
ILMN_1782729	160365	CLECL1	0.257166	7.8707	2.49378	0.0205106	0.191642	-3.32651
ILMN_1717197	917	CD3G	0.28095	9.11815	2.49308	0.0205421	0.191785	-3.32783
ILMN_2061419	221091	LRRN4CL	0.313424	7.67367	2.49216	0.0205832	0.191941	-3.32955
ILMN_3264466	56181	MTFR1L	0.12051	7.50822	2.49172	0.0206034	0.191941	-3.33039
ILMN_1665058	84260	TCHP	-0.1512	7.25063	-2.49163	0.0206071	0.191941	-3.33055
ILMN_1813796	92691	TMEM169	0.11268	6.84837	2.49091	0.0206398	0.191956	-3.33192
ILMN_1696347	1075	CTSC	-0.20464	9.7699	-2.49043	0.0206613	0.191956	-3.33281
ILMN_1772189	215	ABCD1	-0.152957	7.04208	-2.4902	0.0206719	0.191956	-3.33325
ILMN_1763036	1185	CLCN6	-0.178577	7.47167	-2.49001	0.0206806	0.191956	-3.33361
ILMN_1796762	92922	CCDC102A	-0.170486	7.57281	-2.48947	0.0207047	0.191956	-3.33461
ILMN_1740165	55051	NRDE2	0.166627	8.27894	2.48928	0.0207135	0.191956	-3.33498
ILMN_1769264	64087	MCCC2	-0.0925152	6.84479	-2.4891	0.0207215	0.191956	-3.33531
ILMN_3243175	727832	GOLGA6L6	0.295736	10.3961	2.4869	0.0208218	0.192735	-3.33946
ILMN_1743910	55229	PANK4	-0.108952	7.27841	-2.48653	0.0208383	0.192739	-3.34014
ILMN_1788108	81567	TXNDC5	0.443726	9.63249	2.48567	0.0208777	0.192953	-3.34177
ILMN_1724333	27348	TOR1B	-0.190163	7.89639	-2.48427	0.0209419	0.193382	-3.34441
ILMN_1766200	51063	CALHM2	-0.20781	7.73638	-2.48345	0.0209795	0.193382	-3.34595
ILMN_1695079	94039	ZNF101	0.288706	8.83636	2.48281	0.0210086	0.193382	-3.34714
ILMN_1696133	85465	SELENOI	0.112676	7.20365	2.48225	0.0210347	0.193382	-3.3482
ILMN_2127605	4037	LRP3	-0.206569	7.55803	-2.48223	0.0210356	0.193382	-3.34824
ILMN_1763461	501	ALDH7A1	0.0889014	6.96313	2.48219	0.021037	0.193382	-3.3483
ILMN_1722492	142679	DUSP19	0.456816	10.8989	2.48208	0.0210421	0.193382	-3.34851
ILMN_1773935	55858	TMEM165	-0.1602	7.36913	-2.48183	0.021054	0.193382	-3.34899
ILMN_3309349	100093630	SNHG8	0.207018	9.89736	2.47933	0.0211693	0.193393	-3.35369
ILMN_1709483	4361	MRE11	-0.127981	7.22881	-2.47902	0.0211835	0.193393	-3.35426
ILMN_2325234	10084	PQBP1	0.135127	8.72773	2.47869	0.0211986	0.193393	-3.35487
ILMN_1747577	210	ALAD	-0.199302	8.40126	-2.47862	0.0212019	0.193393	-3.35501
ILMN_1733696	55272	IMP3	-0.142228	10.8056	-2.47862	0.021202	0.193393	-3.35501
ILMN_1773485	9444	QKI	-0.148585	7.23297	-2.47857	0.0212043	0.193393	-3.35511
ILMN_1688753	9791	PTDSS1	-0.178582	9.90195	-2.47856	0.0212048	0.193393	-3.35513
ILMN_1714527	9341	VAMP3	-0.162898	9.6335	-2.47853	0.0212062	0.193393	-3.35519
ILMN_1657892	51311	TLR8	-0.449043	9.44919	-2.4784	0.0212121	0.193393	-3.35543
ILMN_1732688	1854	DUT	0.16973	7.83033	2.47828	0.0212176	0.193393	-3.35565
ILMN_1778371	56267	KYAT3	-0.120382	8.71561	-2.47746	0.0212558	0.193594	-3.35719
ILMN_1804679	84148	KAT8	-0.15227	8.59642	-2.47709	0.0212727	0.1936	-3.35788
ILMN_3255792	116236	ABHD15	0.274119	13.0903	2.47518	0.021362	0.194205	-3.36147
ILMN_1697377	57730	ANKRD36B	0.224743	7.62713	2.47497	0.0213718	0.194205	-3.36187
ILMN_2352097	9289	ADGRG1	-0.376067	10.3415	-2.47389	0.0214223	0.194515	-3.3639
ILMN_1722059	6294	SAFB	-0.247511	8.7791	-2.47341	0.0214447	0.194562	-3.36479
ILMN_1713505	4864	NPC1	-0.23204	8.03919	-2.47294	0.0214664	0.194562	-3.36566
ILMN_1801928	7534	YWHAZ	-0.176545	12.4812	-2.47273	0.0214765	0.194562	-3.36607
ILMN_1701906	10871	CD300C	-0.287998	7.93245	-2.47191	0.0215148	0.194762	-3.3676
ILMN_2127477	92579	G6PC3	-0.15249	7.50496	-2.46971	0.0216185	0.195542	-3.37173
ILMN_2061185	25970	SH2B1	-0.144774	7.45869	-2.46905	0.0216497	0.195542	-3.37296
ILMN_1749591	3683	ITGAL	-0.264469	9.531	-2.46869	0.0216664	0.195542	-3.37363
ILMN_2054928	63929	XPNPEP3	0.248171	13.1107	2.46869	0.0216667	0.195542	-3.37364
ILMN_1800420	257160	RNF214	-0.154192	7.35807	-2.46805	0.0216968	0.195666	-3.37483
ILMN_1766363	2322	FLT3	-0.188439	6.87748	-2.46667	0.0217623	0.196107	-3.37742
ILMN_1746309	389791	PTGES2-AS1	-0.0920149	6.80307	-2.46631	0.0217792	0.196107	-3.37809
ILMN_1653871	10135	NAMPT	0.634856	8.67591	2.46598	0.0217951	0.196107	-3.37871
ILMN_1703335	114294	LACTB	-0.339545	9.44617	-2.46364	0.0219065	0.196942	-3.38309
ILMN_1764489	26608	TBL2	-0.148476	7.17844	-2.46273	0.0219499	0.196942	-3.38479
ILMN_2090802	84283	TMEM79	-0.155074	7.47535	-2.46262	0.0219553	0.196942	-3.385
ILMN_1718449	260294	NSUN5P2	-0.113269	6.85075	-2.46237	0.0219669	0.196942	-3.38545
ILMN_1691402	285961	SEPT7P9	0.153327	8.49738	2.46205	0.0219827	0.196942	-3.38607
ILMN_1673711	3326	HSP90AB1	-0.144669	9.98913	-2.46195	0.0219871	0.196942	-3.38624
ILMN_1721922	4665	NAB2	0.21471	7.1573	2.4614	0.0220137	0.197032	-3.38728
ILMN_1798346	57614	KIAA1468	-0.185912	8.02928	-2.46052	0.0220559	0.197251	-3.38892
ILMN_2205896	4213	MEIS3P1	0.16493	7.33765	2.4602	0.0220714	0.197251	-3.38952
ILMN_1673181	594838	SNORD100	-0.142352	6.97511	-2.45947	0.0221062	0.19737	-3.39088
ILMN_1684929	11073	TOPBP1	-0.148649	8.41058	-2.45884	0.0221368	0.19737	-3.39207
ILMN_1668369	11140	CDC37	-0.152928	11.7628	-2.45852	0.0221523	0.19737	-3.39267
ILMN_1753468	967	CD63	0.217317	9.8581	2.45835	0.0221603	0.19737	-3.39298
ILMN_1755321	8086	AAAS	-0.118381	6.83547	-2.45806	0.0221744	0.19737	-3.39352
ILMN_1726659	7064	THOP1	0.176282	7.56112	2.45773	0.0221905	0.19737	-3.39414
ILMN_1781121	221830	TWISTNB	0.160504	7.30888	2.45689	0.0222311	0.19737	-3.39571
ILMN_1762225	54555	DDX49	-0.117352	7.15623	-2.45654	0.0222477	0.19737	-3.39636
ILMN_1734830	4524	MTHFR	-0.167651	7.54344	-2.45635	0.0222571	0.19737	-3.39672
ILMN_1714567	79026	AHNAK	-0.252516	11.8028	-2.45615	0.0222668	0.19737	-3.39709
ILMN_3300972	10572	SIVA1	0.353199	10.4831	2.45615	0.0222669	0.19737	-3.39709
ILMN_1756999	5934	RBL2	-0.2344	10.4839	-2.45495	0.0223248	0.197612	-3.39932
ILMN_1716026	54470	ARMCX6	0.198063	8.42681	2.45478	0.0223333	0.197612	-3.39965
ILMN_1691559	1998	ELF2	0.215108	9.17533	2.45456	0.0223439	0.197612	-3.40006
ILMN_2062381	84458	LCOR	0.20477	8.70888	2.454	0.0223711	0.197628	-3.4011
ILMN_1651262	3182	HNRNPAB	-0.156384	10.3231	-2.45377	0.0223825	0.197628	-3.40154
ILMN_1666902	221188	ADGRG5	-0.223	7.9813	-2.4535	0.0223955	0.197628	-3.40203
ILMN_1690970	100128420	LINC00892	0.298346	7.89705	2.45283	0.0224282	0.19777	-3.40329
ILMN_1661833	23253	ANKRD12	0.186543	9.23004	2.45057	0.0225388	0.198294	-3.40751
ILMN_1733861	9826	ARHGEF11	-0.129442	6.91745	-2.44996	0.0225685	0.198294	-3.40863
ILMN_2362858	29992	PILRA	-0.452796	8.9818	-2.44992	0.0225705	0.198294	-3.40871
ILMN_1662932	3936	LCP1	-0.236948	13.249	-2.44987	0.0225733	0.198294	-3.40882
ILMN_3231944	9397	NMT2	0.44691	9.60883	2.44976	0.0225785	0.198294	-3.40901
ILMN_1731596	10239	AP3S2	-0.09707	7.08639	-2.44931	0.0226005	0.198294	-3.40985
ILMN_2079004	4191	MDH2	-0.0927562	11.9698	-2.44863	0.0226338	0.198294	-3.41111
ILMN_3198247	388524	RPSAP58	0.275847	12.0506	2.4484	0.0226453	0.198294	-3.41155
ILMN_3247182	165186	TOGARAM2	-0.203278	7.51641	-2.44824	0.0226535	0.198294	-3.41186
ILMN_1695316	64116	SLC39A8	0.170905	7.99762	2.44808	0.0226612	0.198294	-3.41215
ILMN_2151048	10274	STAG1	0.168813	8.12185	2.44762	0.0226839	0.198294	-3.41301
ILMN_1802203	375	ARF1	-0.198358	10.9035	-2.44755	0.0226873	0.198294	-3.41314
ILMN_2212823	84765	ZNF577	0.295736	8.19253	2.44534	0.0227964	0.198784	-3.41725
ILMN_2214355	27314	RAB30	0.147581	7.15487	2.44525	0.0228008	0.198784	-3.41742
ILMN_1693259	10015	PDCD6IP	-0.179669	8.47079	-2.44476	0.022825	0.198784	-3.41833
ILMN_1807152	2800	GOLGA1	-0.12996	7.16232	-2.44472	0.0228272	0.198784	-3.41841
ILMN_1790637	79703	C11orf80	0.168748	7.52483	2.44425	0.0228504	0.198784	-3.41928
ILMN_1750876	22950	SLC4A1AP	-0.118761	7.44854	-2.44412	0.0228572	0.198784	-3.41953
ILMN_1763887	9814	SFI1	-0.0897212	7.2672	-2.44405	0.0228603	0.198784	-3.41965
ILMN_1707493	1104	RCC1	0.156599	7.56908	2.44338	0.0228937	0.198924	-3.4209
ILMN_1687971	825	CAPN3	-0.163146	7.35596	-2.44306	0.0229098	0.198924	-3.4215
ILMN_1716056	91289	LMF2	-0.184819	8.13717	-2.44239	0.0229431	0.199012	-3.42275
ILMN_2087575	23211	ZC3H4	-0.198462	9.07343	-2.44198	0.0229637	0.199012	-3.42352
ILMN_1720235	122622	ADSSL1	-0.0895771	6.81201	-2.44173	0.022976	0.199012	-3.42398
ILMN_1662686	10208	USPL1	0.162417	8.73093	2.44108	0.0230087	0.199012	-3.4252
ILMN_1704537	26227	PHGDH	0.205332	7.80431	2.44105	0.0230102	0.199012	-3.42525
ILMN_1726990	1797	DXO	-0.139762	7.41897	-2.44071	0.023027	0.199012	-3.42588
ILMN_1676555	79989	TTC26	-0.0836264	6.82235	-2.44051	0.0230368	0.199012	-3.42624
ILMN_1812973	23076	RRP1B	-0.133829	7.32026	-2.43972	0.0230765	0.199211	-3.42772
ILMN_1769566	64422	ATG3	-0.178948	10.1927	-2.43803	0.0231611	0.199796	-3.43086
ILMN_1789436	163486	DENND1B	0.360532	9.34853	2.43742	0.0231921	0.199919	-3.432
ILMN_1696962	118987	PDZD8	0.200371	7.45221	2.43656	0.0232356	0.200149	-3.43361
ILMN_1698463	3609	ILF3	-0.175749	8.8033	-2.43605	0.023261	0.200222	-3.43454
ILMN_2143261	541578	CXorf40B	-0.118345	7.87603	-2.43563	0.0232824	0.20024	-3.43533
ILMN_1789510	10963	STIP1	-0.228362	8.9819	-2.4352	0.0233039	0.20024	-3.43613
ILMN_1804476	29926	GMPPA	-0.147163	8.09677	-2.43486	0.0233213	0.20024	-3.43676
ILMN_1754811	81545	FBXO38	-0.152068	8.41422	-2.43468	0.0233302	0.20024	-3.43709
ILMN_3245476	57661	PHRF1	-0.219623	9.05026	-2.43433	0.0233483	0.200251	-3.43776
ILMN_1801254	4671	NAIP	-0.24701	7.73806	-2.43348	0.0233911	0.200474	-3.43933
ILMN_1654629	84286	TMEM175	-0.252647	8.81499	-2.43283	0.023424	0.200611	-3.44053
ILMN_1800390	118472	ZNF511	0.175048	9.21496	2.43179	0.023477	0.20092	-3.44246
ILMN_1677691	1368	CPM	0.402472	8.29194	2.43037	0.0235496	0.201397	-3.44511
ILMN_1785646	5376	PMP22	-0.129492	6.83405	-2.42982	0.0235775	0.201491	-3.44612
ILMN_1695386	5889	RAD51C	0.142309	8.26157	2.42901	0.0236191	0.201702	-3.44763
ILMN_1712888	10808	HSPH1	-0.281433	9.37952	-2.4279	0.0236759	0.201859	-3.44969
ILMN_1711383	6789	STK4	-0.200943	11.692	-2.42785	0.0236783	0.201859	-3.44978
ILMN_1715994	9146	HGS	-0.206784	9.4036	-2.42766	0.0236884	0.201859	-3.45014
ILMN_1796349	10924	SMPDL3A	-0.344945	7.96381	-2.42729	0.0237073	0.201877	-3.45083
ILMN_3226505	10943	MSL3	0.403772	9.17125	2.42625	0.0237609	0.202062	-3.45276
ILMN_1788059	84333	PCGF5	0.229638	7.58303	2.4262	0.0237631	0.202062	-3.45284
ILMN_1680313	6810	STX4	-0.186414	8.08227	-2.4258	0.023784	0.202088	-3.45359
ILMN_1797342	23048	FNBP1	-0.17662	11.3851	-2.42546	0.0238016	0.202088	-3.45423
ILMN_1701173	9424	KCNK6	-0.178058	8.01441	-2.42494	0.023828	0.202088	-3.45518
ILMN_2352216	26233	FBXL6	-0.138133	7.24952	-2.42474	0.0238385	0.202088	-3.45555
ILMN_1730799	57649	PHF12	-0.16281	7.41116	-2.4245	0.0238509	0.202088	-3.456
ILMN_1792455	25907	TMEM158	0.547555	9.11892	2.42402	0.0238756	0.202154	-3.45688
ILMN_1746945	64478	CSMD1	0.0789558	6.85756	2.42308	0.0239246	0.202265	-3.45864
ILMN_2205470	202134	FAM153B	0.217158	7.75827	2.42256	0.0239514	0.202265	-3.4596
ILMN_1680937	8347	HIST1H2BC	0.192154	7.17984	2.42252	0.0239532	0.202265	-3.45966
ILMN_1743340	113189	CHST14	-0.115111	7.21983	-2.4221	0.0239751	0.202265	-3.46044
ILMN_1745573	79573	TTC13	-0.216185	8.8151	-2.42181	0.0239905	0.202265	-3.46099
ILMN_1791302	80258	EFHC2	0.209827	7.33668	2.42161	0.0240007	0.202265	-3.46136
ILMN_3245659	90459	ERI1	-0.170943	7.54285	-2.42148	0.0240077	0.202265	-3.46161
ILMN_1794017	29950	SERTAD1	0.377933	8.39444	2.42084	0.0240409	0.202402	-3.46279
ILMN_1673804	79088	ZNF426	0.158594	7.18185	2.41963	0.0241038	0.202666	-3.46503
ILMN_2124082	5526	PPP2R5B	-0.111914	7.15027	-2.41958	0.0241062	0.202666	-3.46511
ILMN_2055477	23016	EXOSC7	0.147175	8.77828	2.41879	0.0241475	0.202736	-3.46658
ILMN_1704972	85363	TRIM5	-0.27287	7.78724	-2.41844	0.024166	0.202736	-3.46723
ILMN_2394561	359948	IRF2BP2	0.221908	8.72839	2.41814	0.0241815	0.202736	-3.46778
ILMN_3229203	100505659	LINC00967	0.0798114	6.7495	2.41779	0.0241999	0.202736	-3.46843
ILMN_1827736	5165	PDK3	0.203296	9.72717	2.41756	0.0242122	0.202736	-3.46887
ILMN_1772370	9138	ARHGEF1	-0.231501	8.54323	-2.41747	0.0242167	0.202736	-3.46903
ILMN_1698934	112616	CMTM7	-0.307682	11.2714	-2.4154	0.0243253	0.203338	-3.47286
ILMN_1803143	84447	SYVN1	-0.197261	8.73985	-2.4153	0.0243308	0.203338	-3.47305
ILMN_1721391	533	ATP6V0B	0.222773	11.4262	2.41477	0.0243584	0.203338	-3.47402
ILMN_1809708	283219	KCTD21	-0.130123	6.83391	-2.41445	0.0243753	0.203338	-3.47461
ILMN_2204876	55640	FLVCR2	-0.201438	8.6505	-2.41425	0.0243859	0.203338	-3.47499
ILMN_2212714	55116	TMEM39B	-0.142496	8.25984	-2.41412	0.0243926	0.203338	-3.47522
ILMN_2312719	5393	EXOSC9	0.13565	8.93542	2.41359	0.0244209	0.203338	-3.47621
ILMN_1711919	55681	SCYL2	-0.0980232	8.79226	-2.41351	0.0244252	0.203338	-3.47636
ILMN_1744517	2799	GNS	-0.23693	11.9759	-2.41314	0.0244447	0.203359	-3.47705
ILMN_3308778	574441	MIR488	0.12832	7.21426	2.41256	0.0244755	0.203364	-3.47812
ILMN_1680774	728392	LOC728392	-0.297575	8.4409	-2.41248	0.0244795	0.203364	-3.47826
ILMN_2228196	221322	TBC1D32	0.258181	7.76856	2.41211	0.0244991	0.203385	-3.47895
ILMN_1760858	4218	RAB8A	-0.188759	10.5406	-2.41151	0.0245309	0.203507	-3.48006
ILMN_1737344	51428	DDX41	-0.156046	8.27427	-2.41101	0.0245576	0.203572	-3.48099
ILMN_1779677	79670	ZCCHC6	0.342378	8.26886	2.41072	0.0245728	0.203572	-3.48152
ILMN_1786847	7053	TGM3	0.116974	6.90572	2.40949	0.0246383	0.203969	-3.48379
ILMN_1658494	28984	RGCC	0.278676	10.5181	2.40913	0.0246575	0.203969	-3.48446
ILMN_1707901	25979	DHRS7B	-0.156219	7.45374	-2.40884	0.0246725	0.203969	-3.48498
ILMN_2175094	56165	TDRD1	0.298676	7.89754	2.40829	0.0247021	0.203969	-3.48601
ILMN_1667030	3281	HSBP1	0.147046	10.4853	2.40773	0.0247322	0.203969	-3.48705
ILMN_1776998	55466	DNAJA4	-0.160094	8.17241	-2.40768	0.0247348	0.203969	-3.48714
ILMN_1651229	9670	IPO13	-0.127334	7.42505	-2.40757	0.0247406	0.203969	-3.48734
ILMN_1749362	940	CD28	0.188831	7.70022	2.40724	0.0247582	0.203973	-3.48795
ILMN_1789702	2632	GBE1	-0.136541	7.57971	-2.40606	0.0248216	0.204143	-3.49013
ILMN_1740395	125950	RAVER1	-0.161384	7.63437	-2.40591	0.0248296	0.204143	-3.49041
ILMN_1761531	8879	SGPL1	-0.104949	7.42432	-2.40587	0.0248318	0.204143	-3.49049
ILMN_1741440	10559	SLC35A1	-0.267147	9.91232	-2.40558	0.0248474	0.204143	-3.49102
ILMN_1712019	26057	ANKRD17	-0.169534	8.19945	-2.40475	0.0248916	0.204263	-3.49254
ILMN_1686373	161502	CFAP161	0.297339	7.19466	2.40466	0.0248964	0.204263	-3.49271
ILMN_1711729	442454	UQCRBP1	0.163813	12.1571	2.40424	0.0249189	0.204308	-3.49348
ILMN_1661888	4205	MEF2A	-0.156469	6.86528	-2.4035	0.0249589	0.204495	-3.49485
ILMN_1775744	51021	MRPS16	0.270483	8.69685	2.40243	0.0250167	0.204676	-3.49683
ILMN_1764794	5690	PSMB2	-0.179111	9.48701	-2.40218	0.0250304	0.204676	-3.4973
ILMN_1784709	10007	GNPDA1	-0.110387	9.51965	-2.40211	0.0250339	0.204676	-3.49742
ILMN_1716728	55776	SAYSD1	0.095904	7.51245	2.40156	0.0250639	0.204676	-3.49844
ILMN_1728471	10565	ARFGEF1	-0.152356	8.91415	-2.4013	0.0250777	0.204676	-3.49891
ILMN_1805561	6563	SLC14A1	0.118927	7.13766	2.40075	0.0251078	0.204676	-3.49994
ILMN_1807277	10437	IFI30	-0.470985	10.2405	-2.40074	0.025108	0.204676	-3.49994
ILMN_1777564	4085	MAD2L1	0.244105	7.67185	2.40055	0.0251185	0.204676	-3.5003
ILMN_1658847	441478	NRARP	0.149622	7.04305	2.40003	0.0251466	0.204766	-3.50126
ILMN_1808797	55811	ADCY10	-0.105499	6.77701	-2.39922	0.0251904	0.204982	-3.50274
ILMN_2203891	4092	SMAD7	-0.163356	7.39706	-2.39839	0.0252354	0.205208	-3.50427
ILMN_1751963	55063	ZCWPW1	0.127248	7.96709	2.39752	0.0252832	0.205269	-3.50589
ILMN_1686626	7919	DDX39B	-0.157854	10.125	-2.39735	0.0252926	0.205269	-3.5062
ILMN_3236367	126917	IFFO2	-0.122178	7.37695	-2.39697	0.0253132	0.205269	-3.5069
ILMN_1769546	54453	RIN2	-0.32694	8.37519	-2.39671	0.0253271	0.205269	-3.50737
ILMN_1732404	150590	C2orf15	0.118384	7.05961	2.39631	0.0253491	0.205269	-3.50811
ILMN_1672006	6741	SSB	-0.163003	9.68466	-2.3961	0.0253608	0.205269	-3.50851
ILMN_1758412	50813	COPS7A	-0.138852	9.30434	-2.39605	0.0253635	0.205269	-3.5086
ILMN_1765446	2014	EMP3	-0.138293	12.3039	-2.39558	0.0253892	0.205337	-3.50946
ILMN_2185984	23328	SASH1	-0.187387	7.21626	-2.39459	0.0254434	0.205597	-3.51129
ILMN_1667043	9775	EIF4A3	-0.176417	9.90077	-2.39436	0.0254558	0.205597	-3.5117
ILMN_2181432	390928	ACP7	0.141299	7.22387	2.39388	0.0254826	0.205606	-3.5126
ILMN_1751444	64151	NCAPG	0.143301	6.83885	2.39371	0.0254915	0.205606	-3.5129
ILMN_1671911	9112	MTA1	-0.171246	8.0456	-2.39315	0.0255225	0.20563	-3.51393
ILMN_3299905	84900	RNFT2	0.125766	7.14854	2.39303	0.025529	0.20563	-3.51415
ILMN_3226663	642280	ZNF876P	0.261503	12.5312	2.39203	0.0255839	0.205933	-3.51599
ILMN_1693004	140710	SOGA1	-0.136983	6.97671	-2.38999	0.0256968	0.206702	-3.51975
ILMN_1768812	53826	FXYD6	-0.182012	6.93056	-2.38851	0.0257786	0.207221	-3.52247
ILMN_2062468	3490	IGFBP7	-0.256028	8.44721	-2.38773	0.0258222	0.207431	-3.52391
ILMN_1719205	2091	FBL	0.151104	10.6636	2.38629	0.0259024	0.207934	-3.52656
ILMN_1688000	84271	POLDIP3	-0.157798	9.18782	-2.38452	0.0260009	0.208585	-3.5298
ILMN_1724066	5330	PLCB2	-0.353923	9.13484	-2.3834	0.0260638	0.208874	-3.53186
ILMN_1686235	64841	GNPNAT1	0.111998	7.57528	2.38272	0.0261023	0.208874	-3.53312
ILMN_1691334	51314	NME8	-0.144858	7.54742	-2.3826	0.0261087	0.208874	-3.53333
ILMN_2413650	6491	STIL	0.0995889	6.96611	2.38259	0.0261093	0.208874	-3.53335
ILMN_2315694	92335	STRADA	-0.21546	8.90595	-2.38202	0.0261414	0.208874	-3.5344
ILMN_1788689	55023	PHIP	0.249221	10.3426	2.38201	0.0261421	0.208874	-3.53442
ILMN_1680624	8804	CREG1	-0.262367	9.57875	-2.37951	0.0262832	0.209437	-3.53902
ILMN_1779252	10346	TRIM22	-0.376888	9.25374	-2.3795	0.0262834	0.209437	-3.53903
ILMN_2041236	23108	RAP1GAP2	-0.27164	8.63493	-2.37926	0.026297	0.209437	-3.53947
ILMN_1744604	1535	CYBA	-0.178153	12.3112	-2.37897	0.0263137	0.209437	-3.54001
ILMN_2222065	8321	FZD1	-0.109812	7.05392	-2.37849	0.0263409	0.209437	-3.54089
ILMN_1814173	6597	SMARCA4	-0.223717	9.26967	-2.37839	0.0263464	0.209437	-3.54107
ILMN_2342579	3575	IL7R	0.259867	10.4807	2.37834	0.0263489	0.209437	-3.54115
ILMN_3246595	653437	AQP12B	0.17933	7.40354	2.37827	0.0263532	0.209437	-3.54129
ILMN_1801553	123169	LEO1	-0.18016	7.61759	-2.37786	0.0263765	0.209467	-3.54204
ILMN_1798270	56935	SMCO4	-0.320885	9.18203	-2.37758	0.0263922	0.209467	-3.54255
ILMN_1757347	23313	KIAA0930	-0.178758	7.2834	-2.37672	0.0264411	0.209716	-3.54413
ILMN_1680344	8736	MYOM1	0.208642	7.68783	2.37577	0.0264948	0.210002	-3.54586
ILMN_2151579	3150	HMGN1	0.128945	11.724	2.3753	0.0265216	0.210074	-3.54672
ILMN_2106658	8548	BLZF1	0.320585	10.3563	2.37394	0.0265992	0.210504	-3.54922
ILMN_1709124	57719	ANO8	-0.125684	6.98005	-2.37373	0.0266112	0.210504	-3.5496
ILMN_1689908	88455	ANKRD13A	0.131683	10.3292	2.37325	0.0266391	0.210585	-3.5505
ILMN_1660341	4043	LRPAP1	-0.219143	8.62063	-2.37238	0.0266889	0.210657	-3.55209
ILMN_2051900	126272	EID2B	0.467785	10.9545	2.37122	0.0267555	0.210657	-3.55422
ILMN_1655444	8293	SERF1A	0.177597	8.9218	2.37086	0.026776	0.210657	-3.55487
ILMN_1756862	80833	APOL3	-0.275232	9.15443	-2.37047	0.0267986	0.210657	-3.55559
ILMN_1732089	84245	MRI1	-0.183826	9.24123	-2.36975	0.0268398	0.210657	-3.5569
ILMN_2251978	94104	PAXBP1	-0.191636	8.63634	-2.36959	0.0268493	0.210657	-3.5572
ILMN_1770030	55262	C7orf43	-0.174175	7.56038	-2.36942	0.026859	0.210657	-3.55751
ILMN_1716272	84541	KBTBD8	0.334604	8.00335	2.36933	0.0268643	0.210657	-3.55768
ILMN_1664440	7158	TP53BP1	-0.10103	7.52344	-2.36926	0.0268684	0.210657	-3.55781
ILMN_1805979	139716	GAB3	-0.165999	7.65884	-2.369	0.026883	0.210657	-3.55827
ILMN_1675982	23163	GGA3	-0.2017	7.83099	-2.3687	0.0269007	0.210657	-3.55883
ILMN_1781431	113263	GLCCI1	0.149063	7.21832	2.36844	0.0269151	0.210657	-3.55929
ILMN_1673023	57634	EP400	-0.184393	8.66383	-2.36843	0.0269161	0.210657	-3.55932
ILMN_2119486	9988	DMTF1	-0.185932	8.91399	-2.36737	0.0269773	0.210657	-3.56126
ILMN_1764850	3241	HPCAL1	-0.166828	10.5833	-2.36725	0.0269841	0.210657	-3.56147
ILMN_2069446	9667	SAFB2	-0.194582	9.34434	-2.36701	0.0269979	0.210657	-3.56191
ILMN_1694548	306	ANXA3	0.177627	7.07939	2.36698	0.0269999	0.210657	-3.56197
ILMN_2099783	9296	ATP6V1F	-0.135444	10.9634	-2.36633	0.0270377	0.210657	-3.56317
ILMN_1797744	51673	TPPP3	-0.142261	7.13337	-2.36577	0.0270703	0.210657	-3.56419
ILMN_1651429	140606	SELENOM	0.250499	8.04159	2.36563	0.0270782	0.210657	-3.56444
ILMN_1693726	83874	TBC1D10A	-0.135499	7.77936	-2.36562	0.0270788	0.210657	-3.56446
ILMN_1778144	55652	SLC48A1	-0.13218	7.20126	-2.36541	0.0270912	0.210657	-3.56485
ILMN_1705985	5277	PIGA	0.262996	9.04337	2.36533	0.0270954	0.210657	-3.56498
ILMN_1801156	6018	RLF	0.211326	8.05471	2.36502	0.0271134	0.210657	-3.56555
ILMN_1749521	55508	SLC35E3	-0.171888	8.04947	-2.36477	0.0271283	0.210657	-3.56602
ILMN_1675656	8495	PPFIBP2	-0.121257	8.27214	-2.36414	0.0271652	0.210657	-3.56718
ILMN_1672589	10509	SEMA4B	-0.194633	8.25051	-2.36403	0.0271715	0.210657	-3.56738
ILMN_1715680	252969	NEIL2	0.112744	7.51268	2.3639	0.0271789	0.210657	-3.56761
ILMN_3249110	81566	CSRNP2	-0.123727	7.22489	-2.36386	0.027181	0.210657	-3.56767
ILMN_2215382	317781	DDX51	0.407872	10.5471	2.36384	0.0271825	0.210657	-3.56772
ILMN_2216838	222161	DKFZP586I1420	0.161668	8.01648	2.3636	0.0271965	0.210657	-3.56816
ILMN_1720053	60685	ZFAND3	-0.15593	7.89492	-2.3633	0.0272141	0.210657	-3.56871
ILMN_1782954	3093	UBE2K	-0.180642	8.19998	-2.36285	0.0272402	0.210723	-3.56953
ILMN_1705464	64975	MRPL41	0.158367	9.03644	2.36222	0.0272767	0.210868	-3.57067
ILMN_1773751	3265	HRAS	-0.131657	7.19262	-2.36121	0.0273358	0.21096	-3.57252
ILMN_3176090	55920	RCC2	-0.197286	9.92646	-2.36112	0.0273416	0.21096	-3.57269
ILMN_1722186	55471	NDUFAF7	-0.10501	8.02778	-2.36111	0.0273418	0.21096	-3.5727
ILMN_1684346	126282	TNFAIP8L1	0.129943	7.50153	2.35944	0.0274402	0.21126	-3.57576
ILMN_1714956	81579	PLA2G12A	0.126607	6.9312	2.35899	0.0274664	0.21126	-3.57658
ILMN_1731851	5018	OXA1L	-0.244205	9.4479	-2.35806	0.0275214	0.21126	-3.57828
ILMN_1758633	81576	CCDC130	-0.235029	9.75866	-2.35792	0.0275296	0.21126	-3.57853
ILMN_1684982	5166	PDK4	-0.428612	7.58932	-2.35765	0.0275455	0.21126	-3.57903
ILMN_1731287	26286	ARFGAP3	-0.199545	8.72829	-2.35745	0.0275571	0.21126	-3.57939
ILMN_1766528	55186	SLC25A36	0.14923	7.49003	2.35725	0.027569	0.21126	-3.57975
ILMN_1675038	3275	PRMT2	-0.179122	9.28115	-2.35687	0.0275918	0.21126	-3.58046
ILMN_1737163	83442	SH3BGRL3	-0.193809	11.2921	-2.35663	0.0276057	0.21126	-3.58089
ILMN_2047206	54495	TMX3	-0.1555	7.96151	-2.35628	0.0276261	0.21126	-3.58152
ILMN_2082324	120103	SLC36A4	0.260118	7.70334	2.35598	0.0276443	0.21126	-3.58208
ILMN_1704713	53944	CSNK1G1	0.133164	8.42488	2.35585	0.0276519	0.21126	-3.58231
ILMN_1738678	285103	MED15P9	0.229325	7.76018	2.35558	0.0276679	0.21126	-3.58281
ILMN_1791593	160518	DENND5B	0.125716	7.07728	2.35508	0.0276973	0.21126	-3.58371
ILMN_1676099	10417	SPON2	-0.236923	7.3752	-2.35505	0.0276994	0.21126	-3.58378
ILMN_2355168	4257	MGST1	-0.283108	8.25647	-2.35504	0.0276997	0.21126	-3.58378
ILMN_2409167	302	ANXA2	-0.210761	12.3062	-2.35446	0.0277345	0.21126	-3.58486
ILMN_1710863	57798	GATAD1	-0.108097	7.1847	-2.35441	0.027737	0.21126	-3.58493
ILMN_1655734	80135	RPF1	0.166015	8.59532	2.35424	0.0277472	0.21126	-3.58525
ILMN_2300970	2109	ETFB	0.165179	9.22055	2.35403	0.0277595	0.21126	-3.58562
ILMN_1767337	94097	SFXN5	-0.163201	7.26198	-2.35385	0.0277704	0.21126	-3.58596
ILMN_1710136	8226	PUDP	-0.145146	8.1369	-2.35385	0.0277707	0.21126	-3.58597
ILMN_1673363	976	ADGRE5	-0.337083	11.8048	-2.35302	0.0278196	0.211482	-3.58747
ILMN_2204726	51366	UBR5	-0.138399	8.09084	-2.35276	0.0278355	0.211482	-3.58795
ILMN_1658677	196403	DTX3	-0.128827	7.13335	-2.35175	0.0278956	0.211804	-3.58979
ILMN_1803429	960	CD44	-0.142811	12.8093	-2.35116	0.0279309	0.211937	-3.59087
ILMN_1730539	27031	NPHP3	-0.157113	7.79806	-2.35068	0.0279595	0.211959	-3.59174
ILMN_1777220	7415	VCP	0.103563	8.70287	2.35052	0.0279694	0.211959	-3.59204
ILMN_1798288	148932	MOB3C	0.139465	8.69423	2.34978	0.0280136	0.212159	-3.59339
ILMN_1727809	140901	STK35	-0.0966353	6.95272	-2.3487	0.0280783	0.212513	-3.59535
ILMN_1693428	7125	TNNC2	0.479791	7.79002	2.34737	0.028158	0.212694	-3.59776
ILMN_1705390	84861	KLHL22	-0.177083	8.68878	-2.34731	0.0281619	0.212694	-3.59788
ILMN_1730907	79752	ZFAND1	0.273693	9.46901	2.34669	0.0281989	0.212694	-3.599
ILMN_3240236	140771	SMCR5	0.155916	7.54648	2.34657	0.0282063	0.212694	-3.59922
ILMN_1813544	5019	OXCT1	0.135282	7.49829	2.34649	0.0282114	0.212694	-3.59938
ILMN_2048607	122416	ANKRD9	0.391924	8.60289	2.3463	0.0282227	0.212694	-3.59972
ILMN_1660551	57585	CRAMP1	-0.154902	7.38201	-2.34623	0.0282271	0.212694	-3.59985
ILMN_3240586	201164	PLD6	0.134683	8.00691	2.34554	0.0282684	0.212771	-3.60109
ILMN_1680111	27245	AHDC1	-0.0784501	6.78681	-2.34547	0.028273	0.212771	-3.60123
ILMN_3286685	100507547	LOC100507547	0.289447	8.64035	2.34491	0.0283067	0.212773	-3.60225
ILMN_2363392	8740	TNFSF14	0.276856	9.00667	2.34471	0.028319	0.212773	-3.60262
ILMN_1774836	8985	PLOD3	-0.225009	8.54777	-2.34401	0.028361	0.212773	-3.60388
ILMN_2041577	79581	SLC52A2	-0.126946	8.29693	-2.34393	0.0283661	0.212773	-3.60403
ILMN_2038775	7280	TUBB2A	0.204705	7.14481	2.34374	0.0283774	0.212773	-3.60437
ILMN_1780444	403	ARL3	-0.0852448	6.84359	-2.34369	0.0283804	0.212773	-3.60446
ILMN_1805410	84419	C15orf48	0.317254	7.17171	2.3431	0.0284162	0.212907	-3.60554
ILMN_1668639	26000	TBC1D10B	-0.192142	7.63674	-2.34257	0.0284488	0.213017	-3.60651
ILMN_2355559	5660	PSAP	-0.25657	13.3912	-2.34139	0.0285206	0.213421	-3.60866
ILMN_2316806	51389	RWDD1	0.191117	11.4523	2.34109	0.0285386	0.213422	-3.6092
ILMN_2376416	91544	UBXN11	-0.206555	8.44059	-2.34006	0.0286018	0.213572	-3.61108
ILMN_1655654	9526	MPDU1	0.262424	8.07766	2.33981	0.028617	0.213572	-3.61153
ILMN_1713450	140465	MYL6B	0.141679	8.02124	2.33953	0.0286337	0.213572	-3.61203
ILMN_2203950	3105	HLA-A	-0.105849	13.9021	-2.339	0.0286661	0.213572	-3.61299
ILMN_3238183	399761	BMS1P1	0.362041	10.8585	2.3389	0.0286727	0.213572	-3.61319
ILMN_1762712	3087	HHEX	-0.186281	9.02954	-2.33873	0.028683	0.213572	-3.61349
ILMN_1769118	10801	SEPT9	-0.204175	12.9688	-2.33839	0.0287038	0.213572	-3.61411
ILMN_1771627	57178	ZMIZ1	-0.30386	9.59125	-2.3383	0.028709	0.213572	-3.61426
ILMN_3229467	84650	EBPL	0.174854	8.91428	2.33796	0.0287301	0.213572	-3.61489
ILMN_2150894	219	ALDH1B1	-0.0843179	6.98431	-2.33756	0.0287544	0.213572	-3.61561
ILMN_1665871	23357	ANGEL1	-0.120413	7.49603	-2.33754	0.0287559	0.213572	-3.61565
ILMN_1749834	388588	SMIM1	0.255735	7.88902	2.33674	0.0288051	0.213804	-3.61711
ILMN_1778991	4781	NFIB	0.286254	7.39088	2.3362	0.0288382	0.213916	-3.61808
ILMN_2358652	10482	NXF1	-0.329579	9.74881	-2.33561	0.0288748	0.214034	-3.61916
ILMN_1683441	23310	NCAPD3	-0.089791	7.08911	-2.33536	0.02889	0.214034	-3.61961
ILMN_1717063	26268	FBXO9	-0.114252	6.86599	-2.33401	0.0289734	0.214519	-3.62206
ILMN_1714197	55902	ACSS2	-0.225468	9.15012	-2.33352	0.0290034	0.214607	-3.62294
ILMN_1688279	79037	PVRIG	-0.282293	8.87747	-2.33319	0.0290243	0.214629	-3.62356
ILMN_2095840	7994	KAT6A	0.179468	10.2174	2.33266	0.0290572	0.214738	-3.62452
ILMN_1734855	6404	SELPLG	-0.110022	7.07205	-2.33217	0.0290874	0.214829	-3.6254
ILMN_2182531	29090	TIMM21	-0.225965	8.46142	-2.33153	0.0291268	0.214875	-3.62655
ILMN_1671621	5110	PCMT1	-0.247799	10.5275	-2.33144	0.0291327	0.214875	-3.62673
ILMN_2049364	151194	METTL21A	0.390995	10.9226	2.33102	0.0291585	0.214875	-3.62748
ILMN_3242851	29843	SENP1	0.0929766	6.78691	2.33072	0.0291776	0.214875	-3.62804
ILMN_1779735	389541	LAMTOR4	0.215303	11.2497	2.33062	0.0291839	0.214875	-3.62822
ILMN_1693826	84868	HAVCR2	-0.234611	10.1272	-2.33028	0.0292046	0.214894	-3.62882
ILMN_2372082	6638	SNRPN	0.187944	9.83498	2.32989	0.0292291	0.214942	-3.62954
ILMN_1805812	1861	TOR1A	-0.182364	9.07964	-2.32935	0.0292627	0.215056	-3.63051
ILMN_1685122	1298	COL9A2	-0.13746	7.09445	-2.32819	0.029335	0.215455	-3.63261
ILMN_1813846	5025	P2RX4	-0.106356	8.16174	-2.32644	0.0294447	0.216127	-3.63578
ILMN_1656920	1396	CRIP1	-0.166691	12.1991	-2.32605	0.0294696	0.216177	-3.6365
ILMN_3240418	26775	SNORA72	-0.153775	7.09025	-2.32548	0.0295052	0.216249	-3.63753
ILMN_1657810	132160	PPM1M	-0.0936492	10.1056	-2.32531	0.0295158	0.216249	-3.63784
ILMN_3235718	91316	GUSBP11	-0.156731	7.15827	-2.32463	0.0295587	0.216383	-3.63907
ILMN_1780315	126789	PUSL1	-0.115701	6.9926	-2.32427	0.0295812	0.216383	-3.63972
ILMN_1733324	3690	ITGB3	0.41938	8.17152	2.32414	0.0295892	0.216383	-3.63995
ILMN_1795338	29799	YPEL1	-0.167982	7.79159	-2.32387	0.0296066	0.216383	-3.64045
ILMN_1730670	10272	FSTL3	-0.125739	6.73716	-2.32293	0.0296657	0.216525	-3.64214
ILMN_2184640	9221	NOLC1	-0.107805	7.15255	-2.3225	0.0296933	0.216525	-3.64293
ILMN_1757287	5597	MAPK6	0.281912	8.41933	2.32216	0.0297144	0.216525	-3.64354
ILMN_3220792	728658	RPL13AP5	0.0652838	14.2298	2.32207	0.0297199	0.216525	-3.6437
ILMN_1777499	205	AK4	-0.112858	7.01513	-2.32187	0.0297328	0.216525	-3.64406
ILMN_1728724	23765	IL17RA	-0.304282	8.26777	-2.32183	0.0297352	0.216525	-3.64413
ILMN_2082593	115653	KIR3DL3	-0.18439	7.40354	-2.32094	0.0297917	0.216804	-3.64575
ILMN_1700307	401303	ZNF815P	0.145741	7.46002	2.31997	0.0298536	0.21708	-3.64751
ILMN_1681845	167153	PAPD4	-0.141597	9.62409	-2.31977	0.029866	0.21708	-3.64786
ILMN_2399896	22872	SEC31A	-0.114343	9.52876	-2.31913	0.029907	0.217195	-3.64903
ILMN_1753607	56902	PNO1	0.155861	7.42716	2.31895	0.0299184	0.217195	-3.64935
ILMN_1789500	340390	WDR97	-0.115802	7.02898	-2.31851	0.0299465	0.217267	-3.65015
ILMN_1711156	157	GRK3	0.177514	13.5878	2.31751	0.0300101	0.217582	-3.65195
ILMN_1775579	28976	ACAD9	-0.14725	8.01311	-2.31698	0.0300439	0.217582	-3.65291
ILMN_1703524	6730	SRP68	-0.131944	8.97053	-2.31697	0.0300447	0.217582	-3.65293
ILMN_1723843	1459	CSNK2A2	-0.139205	7.98847	-2.31551	0.0301383	0.217858	-3.65557
ILMN_2402640	1823	DSC1	0.13724	7.15869	2.31531	0.0301511	0.217858	-3.65593
ILMN_1762608	57724	EPG5	0.149556	7.09379	2.3153	0.0301515	0.217858	-3.65595
ILMN_1712705	57799	RAB40C	-0.202367	8.91786	-2.31495	0.030174	0.217858	-3.65658
ILMN_1786893	10181	RBM5	-0.156861	10.157	-2.31464	0.0301939	0.217858	-3.65714
ILMN_1772492	6752	SSTR2	0.354894	11.8201	2.31437	0.0302108	0.217858	-3.65762
ILMN_1702419	340146	SLC35D3	0.110612	6.88528	2.31415	0.030225	0.217858	-3.65802
ILMN_1810875	9145	SYNGR1	-0.115114	7.03471	-2.31334	0.030277	0.217858	-3.65948
ILMN_1753426	23247	KIAA0556	-0.192922	7.53068	-2.31296	0.0303019	0.217858	-3.66017
ILMN_1681415	27036	SIGLEC7	-0.117981	7.00125	-2.31273	0.030317	0.217858	-3.6606
ILMN_1703246	6305	SBF1	-0.187961	8.80757	-2.31269	0.0303191	0.217858	-3.66066
ILMN_1759117	7504	XK	0.321892	7.682	2.3125	0.0303316	0.217858	-3.661
ILMN_3236373	55167	MSL2	0.144104	7.58236	2.31241	0.0303372	0.217858	-3.66116
ILMN_1728074	51808	PHAX	0.169362	8.65375	2.31239	0.0303388	0.217858	-3.66121
ILMN_1705922	10458	BAIAP2	-0.110142	7.17714	-2.31189	0.030371	0.217958	-3.66211
ILMN_2172174	4860	PNP	0.263805	8.72771	2.31115	0.0304185	0.218167	-3.66344
ILMN_1656118	51341	ZBTB7A	-0.107955	7.05236	-2.31082	0.0304399	0.218189	-3.66403
ILMN_1716368	201973	PRIMPOL	-0.0945784	7.0795	-2.31027	0.0304759	0.218199	-3.66504
ILMN_2130635	80020	FOXRED2	-0.0730315	6.91826	-2.31023	0.0304779	0.218199	-3.66509
ILMN_1683598	2182	ACSL4	-0.235162	8.92235	-2.30868	0.0305787	0.218789	-3.6679
ILMN_1745623	283229	CRACR2B	-0.103105	6.88574	-2.30808	0.0306174	0.218845	-3.66897
ILMN_1759792	79745	CLIP4	-0.206492	7.60005	-2.30788	0.0306306	0.218845	-3.66933
ILMN_1741957	10244	RABEPK	-0.125099	9.34222	-2.30744	0.0306591	0.218845	-3.67013
ILMN_1692145	7561	ZNF14	0.377894	11.0991	2.30743	0.03066	0.218845	-3.67015
ILMN_1810441	10612	TRIM3	-0.105388	6.76284	-2.30651	0.0307202	0.219021	-3.67182
ILMN_2169261	7136	TNNI2	-0.12463	6.84438	-2.30622	0.0307391	0.219021	-3.67234
ILMN_2402805	26133	TRPC4AP	-0.202232	9.09026	-2.30621	0.0307398	0.219021	-3.67236
ILMN_2405602	114876	OSBPL1A	-0.0973476	7.53347	-2.3057	0.0307727	0.219124	-3.67327
ILMN_1699931	10870	HCST	-0.172578	12.7124	-2.30531	0.0307985	0.219141	-3.67398
ILMN_1684255	4635	MYL4	0.362335	7.56051	2.3051	0.0308117	0.219141	-3.67434
ILMN_2055634	9220	TIAF1	-0.249038	9.08742	-2.30379	0.0308976	0.219373	-3.6767
ILMN_1728168	51012	PRELID3B	0.170396	8.3723	2.30379	0.0308981	0.219373	-3.67672
ILMN_2312906	375056	MIA3	-0.119824	6.87175	-2.30376	0.0308997	0.219373	-3.67676
ILMN_1682993	4818	NKG7	-0.206265	12.4039	-2.30321	0.0309356	0.219382	-3.67775
ILMN_1689953	975	CD81	-0.176967	12.1248	-2.30291	0.0309554	0.219382	-3.67829
ILMN_1810915	2166	FAAH	-0.0874722	7.00948	-2.3029	0.0309561	0.219382	-3.67831
ILMN_1793732	10667	FARS2	0.265639	8.91616	2.3025	0.0309827	0.219423	-3.67904
ILMN_1708414	54552	GNL3L	0.17699	8.2653	2.30225	0.0309989	0.219423	-3.67948
ILMN_1688672	284367	SIGLEC17P	-0.121656	7.14857	-2.30191	0.0310212	0.219449	-3.68009
ILMN_1675671	23308	ICOSLG	0.0913839	6.90351	2.30164	0.0310393	0.219449	-3.68059
ILMN_1678054	6737	TRIM21	-0.201459	8.20033	-2.30097	0.031083	0.219627	-3.68178
ILMN_1673604	25844	YIPF3	-0.19423	8.73041	-2.29974	0.0311645	0.220073	-3.684
ILMN_1670796	5394	EXOSC10	-0.163021	9.54629	-2.29906	0.0312095	0.220256	-3.68523
ILMN_2076463	121260	SLC15A4	-0.152527	9.56897	-2.29879	0.0312274	0.220256	-3.68571
ILMN_2338452	5265	SERPINA1	-0.440407	11.3189	-2.29675	0.0313624	0.220977	-3.68937
ILMN_2322375	23764	MAFF	0.257473	7.16295	2.29661	0.0313721	0.220977	-3.68964
ILMN_2288483	84984	CEP19	0.402156	10.663	2.29641	0.0313854	0.220977	-3.68999
ILMN_2361603	57447	NDRG2	0.132766	7.49284	2.29527	0.0314614	0.221323	-3.69205
ILMN_1787308	79837	PIP4K2C	-0.170937	7.54623	-2.29511	0.0314715	0.221323	-3.69232
ILMN_1713301	9993	DGCR2	-0.137299	7.90841	-2.29456	0.0315082	0.22145	-3.69331
ILMN_1805645	160335	TMTC2	-0.07419	6.76654	-2.29387	0.0315543	0.221508	-3.69455
ILMN_2329429	474344	GIMAP6	-0.329572	9.86152	-2.29387	0.0315548	0.221508	-3.69456
ILMN_2321931	64421	DCLRE1C	0.232168	7.98888	2.29345	0.0315828	0.221508	-3.69531
ILMN_3301052	376693	RPS10P7	0.329141	8.49515	2.29333	0.0315909	0.221508	-3.69553
ILMN_1803819	8826	IQGAP1	-0.265127	9.79154	-2.29148	0.0317147	0.222127	-3.69885
ILMN_1758798	100507607	NPIPB9	-0.316011	9.02627	-2.29146	0.0317165	0.222127	-3.6989
ILMN_1757877	54985	HCFC1R1	-0.111818	8.95203	-2.29107	0.0317424	0.222178	-3.69959
ILMN_1791222	132158	GLYCTK	-0.120657	7.27608	-2.28998	0.0318158	0.222241	-3.70155
ILMN_1800512	3162	HMOX1	-0.266119	8.89779	-2.28989	0.031822	0.222241	-3.70171
ILMN_1733875	146923	RUNDC1	-0.182785	7.93249	-2.28986	0.0318238	0.222241	-3.70176
ILMN_1675190	56729	RETN	0.215944	7.81989	2.28983	0.031826	0.222241	-3.70182
ILMN_2402674	54344	DPM3	0.224806	9.04324	2.28923	0.0318663	0.222392	-3.70289
ILMN_2336130	6818	SULT1A3	-0.234213	8.29427	-2.28747	0.0319852	0.223054	-3.70605
ILMN_2134381	319085	ITPK1-AS1	0.351207	11.4398	2.28727	0.0319986	0.223054	-3.7064
ILMN_1785198	54107	POLE3	-0.117267	10.7239	-2.28611	0.0320773	0.223472	-3.70849
ILMN_1691846	50486	G0S2	0.518578	7.52462	2.28398	0.0322219	0.224192	-3.7123
ILMN_1789059	54834	GDAP2	-0.0879083	7.12446	-2.28375	0.0322377	0.224192	-3.71271
ILMN_1807972	64780	MICAL1	-0.205832	8.85929	-2.28335	0.0322651	0.224192	-3.71343
ILMN_1803853	51406	NOL7	0.116584	10.7515	2.28287	0.0322981	0.224192	-3.7143
ILMN_1678268	23355	VPS8	-0.125918	8.35018	-2.28284	0.0322997	0.224192	-3.71434
ILMN_1677487	55139	ANKZF1	-0.128464	7.8614	-2.28273	0.0323073	0.224192	-3.71454
ILMN_1655497	1975	EIF4B	-0.180741	11.936	-2.28239	0.0323306	0.224192	-3.71515
ILMN_2204664	25832	NBPF14	-0.248612	7.48885	-2.28238	0.0323312	0.224192	-3.71517
ILMN_1659470	55193	PBRM1	-0.083804	6.97356	-2.2803	0.0324736	0.225032	-3.71889
ILMN_1659550	204010	RPSAP52	0.20472	13.1184	2.28006	0.0324901	0.225032	-3.71932
ILMN_1738124	400720	ZNF772	-0.101044	6.8986	-2.2788	0.0325768	0.225335	-3.72158
ILMN_1715324	7923	HSD17B8	0.262517	8.36916	2.27869	0.0325843	0.225335	-3.72177
ILMN_2062112	55854	ZC3H15	-0.149279	8.82265	-2.2786	0.0325906	0.225335	-3.72194
ILMN_1793743	84925	DIRC2	-0.190242	7.77483	-2.27827	0.0326133	0.225361	-3.72253
ILMN_1815719	5336	PLCG2	-0.194835	9.63211	-2.27753	0.0326643	0.225582	-3.72385
ILMN_2053538	54933	RHBDL2	0.33597	8.05307	2.27674	0.032719	0.225632	-3.72527
ILMN_3233930	9144	SYNGR2	-0.143084	11.7728	-2.27623	0.0327544	0.225632	-3.72618
ILMN_2119535	8737	RIPK1	-0.138748	8.06424	-2.27583	0.0327821	0.225632	-3.7269
ILMN_2159384	155370	SBDSP1	0.222524	7.51397	2.27567	0.0327933	0.225632	-3.72719
ILMN_2187487	54497	HEATR5B	-0.159115	8.87106	-2.27564	0.0327952	0.225632	-3.72724
ILMN_1774196	81605	URM1	-0.129173	9.93753	-2.27549	0.0328057	0.225632	-3.72751
ILMN_1687825	10666	CD226	0.309031	7.85009	2.27534	0.0328159	0.225632	-3.72777
ILMN_1763452	2124	EVI2B	-0.208433	11.8012	-2.27524	0.032823	0.225632	-3.72796
ILMN_3235637	100128288	LOC100128288	0.399144	10.0786	2.27453	0.0328721	0.225773	-3.72922
ILMN_2065783	55770	EXOC2	-0.105001	7.87621	-2.27436	0.0328837	0.225773	-3.72952
ILMN_2075051	9489	PGS1	-0.166279	8.49931	-2.27406	0.032905	0.225773	-3.73007
ILMN_2365479	6642	SNX1	-0.1234	7.35838	-2.27362	0.0329352	0.225773	-3.73085
ILMN_1728236	55106	SLFN12	-0.136597	7.22334	-2.27358	0.0329383	0.225773	-3.73093
ILMN_1766408	865	CBFB	-0.196766	9.43977	-2.27255	0.0330097	0.226133	-3.73276
ILMN_1672940	54811	ZNF562	0.0937108	7.70903	2.2718	0.0330619	0.226314	-3.7341
ILMN_3307196	80094	BIN3-IT1	0.103716	6.91274	2.27163	0.0330741	0.226314	-3.73441
ILMN_1808769	84791	LINC00467	0.146254	7.55755	2.27104	0.033115	0.226463	-3.73546
ILMN_3297455	729082	OIP5-AS1	0.222463	8.16394	2.26977	0.0332039	0.226919	-3.73773
ILMN_1688606	51136	RNFT1	-0.204768	7.27513	-2.26954	0.0332197	0.226919	-3.73813
ILMN_1803941	64786	TBC1D15	0.218318	9.3117	2.26811	0.0333205	0.22734	-3.74069
ILMN_1763408	494115	RBMXL1	0.100248	7.06385	2.26799	0.0333288	0.22734	-3.7409
ILMN_1675701	10827	FAM114A2	-0.0784727	6.87156	-2.26767	0.0333513	0.22734	-3.74147
ILMN_3307616	284656	EPHA10	0.130378	7.29768	2.26758	0.0333577	0.22734	-3.74164
ILMN_1749327	5603	MAPK13	-0.193115	7.98284	-2.26507	0.0335347	0.228415	-3.74612
ILMN_1681591	5770	PTPN1	-0.183194	9.7744	-2.26412	0.0336015	0.22859	-3.7478
ILMN_2395055	163404	PLPPR5	0.0976392	7.63694	2.26405	0.033607	0.22859	-3.74794
ILMN_3245829	375719	AQP7P1	-0.093801	6.78256	-2.26386	0.0336203	0.22859	-3.74827
ILMN_1772686	89846	FGD3	-0.182929	10.9641	-2.26362	0.033637	0.22859	-3.74869
ILMN_1695362	7580	ZNF32	0.207508	8.66468	2.26175	0.0337699	0.22924	-3.75203
ILMN_1682658	9852	EPM2AIP1	-0.156047	7.73864	-2.26163	0.0337783	0.22924	-3.75224
ILMN_1744665	2033	EP300	-0.26517	7.72191	-2.26146	0.0337905	0.22924	-3.75255
ILMN_1718610	55114	ARHGAP17	-0.183299	9.91375	-2.26117	0.0338116	0.229253	-3.75307
ILMN_1776088	26151	NAT9	-0.158726	7.891	-2.26076	0.0338404	0.229318	-3.75379
ILMN_1664068	57222	ERGIC1	0.18665	8.20437	2.25997	0.0338969	0.22957	-3.75521
ILMN_1789123	10733	PLK4	0.12617	7.1469	2.2595	0.0339303	0.229603	-3.75604
ILMN_1711862	9616	RNF7	-0.134771	11.1295	-2.25936	0.0339403	0.229603	-3.75629
ILMN_1716382	387882	C12orf75	0.248897	9.43995	2.25854	0.0339991	0.22987	-3.75775
ILMN_1795139	170591	S100Z	-0.17438	7.31844	-2.25794	0.0340417	0.230028	-3.75881
ILMN_1689378	25819	NOCT	0.201946	7.05242	2.25659	0.0341391	0.230555	-3.76123
ILMN_2193233	51237	MZB1	0.392059	8.2134	2.25542	0.0342228	0.230815	-3.7633
ILMN_1815319	146223	CMTM4	-0.146234	7.04336	-2.25538	0.0342259	0.230815	-3.76337
ILMN_2211724	221937	FOXK1	0.310686	11.3289	2.25516	0.0342416	0.230815	-3.76376
ILMN_2352921	669	BPGM	0.270056	8.03823	2.25455	0.0342856	0.230815	-3.76485
ILMN_1757210	91860	CALML4	-0.15952	8.41397	-2.25445	0.034293	0.230815	-3.76503
ILMN_3237926	79616	CCNJL	0.149223	7.00216	2.25444	0.0342938	0.230815	-3.76505
ILMN_1798980	832	CAPZB	-0.137694	10.2566	-2.25282	0.0344105	0.231149	-3.76792
ILMN_1792679	3678	ITGA5	-0.268442	8.38188	-2.25276	0.0344152	0.231149	-3.76804
ILMN_1739253	10617	STAMBP	-0.118143	9.021	-2.25275	0.0344157	0.231149	-3.76805
ILMN_1677113	9025	RNF8	-0.113335	7.13361	-2.25243	0.0344387	0.231149	-3.76861
ILMN_2174612	9337	CNOT8	-0.161581	9.27197	-2.25204	0.034467	0.231149	-3.76931
ILMN_1762531	2254	FGF9	0.105597	7.05949	2.25195	0.0344735	0.231149	-3.76947
ILMN_3240003	646096	CHEK2P2	-0.118322	7.27796	-2.2516	0.034499	0.231149	-3.77009
ILMN_1760688	201191	SAMD14	0.345144	7.42616	2.25136	0.0345166	0.231149	-3.77052
ILMN_3206804	255167	LINC01018	0.313149	10.4077	2.25134	0.0345182	0.231149	-3.77056
ILMN_1709683	9770	RASSF2	-0.1443	10.5516	-2.25017	0.0346028	0.231586	-3.77263
ILMN_1776435	285513	GPRIN3	0.215918	7.27385	2.2498	0.0346298	0.231637	-3.77329
ILMN_1730917	8564	KMO	-0.185527	7.38079	-2.24885	0.0346991	0.231852	-3.77498
ILMN_1663538	171425	CLYBL	0.141417	8.14758	2.24877	0.034705	0.231852	-3.77512
ILMN_1704985	1593	CYP27A1	-0.267287	8.68662	-2.24843	0.03473	0.231852	-3.77573
ILMN_1706539	51780	KDM3B	-0.203	8.85508	-2.24829	0.0347398	0.231852	-3.77597
ILMN_1715901	64839	FBXL17	0.139928	6.99013	2.24716	0.0348222	0.232187	-3.77797
ILMN_1801905	84971	ATG4D	-0.0844826	7.0926	-2.24707	0.034829	0.232187	-3.77814
ILMN_1782751	2738	GLI4	-0.0942268	6.91505	-2.24663	0.0348611	0.232271	-3.77892
ILMN_3237656	4166	CHST6	0.407066	11.6189	2.24558	0.034938	0.232285	-3.78078
ILMN_2157544	8729	GBF1	-0.114301	7.28172	-2.24536	0.0349546	0.232285	-3.78118
ILMN_1785660	6734	SRPRA	-0.146986	8.30313	-2.24518	0.0349677	0.232285	-3.7815
ILMN_1714383	7164	TPD52L1	0.0727056	6.88142	2.24478	0.0349968	0.232285	-3.7822
ILMN_1751075	54093	SETD4	-0.0958738	6.88167	-2.24472	0.0350015	0.232285	-3.78231
ILMN_1681324	740	MRPL49	-0.144487	7.77448	-2.24463	0.0350082	0.232285	-3.78247
ILMN_1675756	3772	KCNJ15	0.150874	6.81269	2.24433	0.0350302	0.232285	-3.783
ILMN_1664175	8674	VAMP4	-0.1222	8.24949	-2.24419	0.03504	0.232285	-3.78324
ILMN_2390821	57187	THOC2	0.315374	9.03089	2.24379	0.0350698	0.232285	-3.78396
ILMN_1800733	4126	MANBA	-0.194821	8.86195	-2.24376	0.0350724	0.232285	-3.78402
ILMN_1732053	6625	SNRNP70	-0.296446	10.0273	-2.24368	0.0350777	0.232285	-3.78415
ILMN_1655827	9318	COPS2	0.147576	7.4563	2.24235	0.0351762	0.232789	-3.78652
ILMN_2338921	60684	TRAPPC11	-0.201428	9.04816	-2.24195	0.0352053	0.232789	-3.78721
ILMN_1808587	463	ZFHX3	-0.352154	7.55709	-2.24162	0.0352296	0.232789	-3.7878
ILMN_1684114	286016	TPI1P2	0.168262	8.39933	2.24152	0.0352374	0.232789	-3.78798
ILMN_1653708	57175	CORO1B	-0.127486	9.36799	-2.24133	0.0352516	0.232789	-3.78832
ILMN_1754114	90024	FLJ20021	0.126077	7.39757	2.24076	0.0352935	0.23285	-3.78933
ILMN_2367469	833	CARS	-0.110891	8.15393	-2.24067	0.0352999	0.23285	-3.78948
ILMN_1804263	7629	ZNF76	-0.11592	7.30806	-2.24034	0.0353244	0.232883	-3.79007
ILMN_1813669	23294	ANKS1A	-0.205445	7.85969	-2.23966	0.035375	0.233087	-3.79128
ILMN_1793017	1609	DGKQ	-0.241287	8.67538	-2.2394	0.0353944	0.233087	-3.79174
ILMN_1696317	93589	CACNA2D4	-0.189864	7.51923	-2.2387	0.0354463	0.2333	-3.79298
ILMN_1775708	6515	SLC2A3	0.394845	11.646	2.2384	0.0354684	0.233316	-3.7935
ILMN_1711414	23107	MRPS27	-0.11062	8.72897	-2.23812	0.0354895	0.233326	-3.794
ILMN_2137789	9314	KLF4	-0.324498	9.43888	-2.23727	0.0355528	0.233613	-3.79551
ILMN_1655952	100287171	WASHC1	-0.24499	10.8153	-2.23614	0.0356373	0.234039	-3.79751
ILMN_1735360	55153	SDAD1	-0.175931	9.84389	-2.23437	0.0357693	0.234704	-3.80063
ILMN_1783712	400506	KNOP1	-0.115309	6.8977	-2.23408	0.0357915	0.234704	-3.80116
ILMN_1711703	80262	C16orf70	-0.126223	6.97084	-2.234	0.0357977	0.234704	-3.8013
ILMN_1738976	401428	OR2A20P	0.0917403	6.78563	2.23293	0.0358778	0.235095	-3.80319
ILMN_2123119	256471	MFSD8	-0.119497	7.5552	-2.23268	0.0358968	0.235095	-3.80364
ILMN_2116639	7029	TFDP2	0.102347	7.20558	2.23178	0.0359639	0.235399	-3.80521
ILMN_3240420	11274	USP18	0.072143	6.7499	2.23146	0.0359884	0.235399	-3.80579
ILMN_1662741	9170	LPAR2	0.328124	8.71791	2.23127	0.0360025	0.235399	-3.80612
ILMN_1672042	57171	DOLPP1	-0.0920127	7.29432	-2.23054	0.0360574	0.235629	-3.8074
ILMN_1653718	130617	ZFAND2B	0.143146	8.99687	2.22874	0.0361938	0.236391	-3.81059
ILMN_2350357	9534	ZNF254	0.104062	7.34028	2.22828	0.036229	0.236463	-3.81141
ILMN_1675709	55738	ARFGAP1	-0.169689	7.89227	-2.22807	0.0362446	0.236463	-3.81177
ILMN_3248663	677767	SCARNA7	0.112682	7.00059	2.22671	0.0363482	0.237009	-3.81418
ILMN_1695271	54913	RPP25	-0.0845845	6.82887	-2.22637	0.0363736	0.237045	-3.81477
ILMN_1685286	54776	PPP1R12C	-0.160396	7.59376	-2.22602	0.0364003	0.23709	-3.81539
ILMN_2183389	283237	TTC9C	-0.119071	7.15321	-2.22459	0.0365096	0.237671	-3.81792
ILMN_1778173	50808	AK3	0.244782	9.29199	2.22277	0.0366491	0.238449	-3.82113
ILMN_2319913	1606	DGKA	-0.270912	9.14315	-2.22104	0.0367814	0.239041	-3.82417
ILMN_1661492	92714	ARRDC1	-0.104877	6.87992	-2.22079	0.0368008	0.239041	-3.82461
ILMN_1657317	5439	POLR2J	0.131146	7.37834	2.22064	0.0368124	0.239041	-3.82488
ILMN_2177832	27433	TOR2A	-0.100642	7.02547	-2.22054	0.0368203	0.239041	-3.82506
ILMN_1655165	51444	RNF138	0.256828	8.65187	2.22002	0.03686	0.239168	-3.82597
ILMN_1760513	84332	DYDC2	-0.0662018	6.77484	-2.21764	0.0370439	0.240231	-3.83017
ILMN_1722066	55156	ARMC1	0.337433	8.92857	2.2173	0.0370703	0.240271	-3.83077
ILMN_1782748	752	FMNL1	-0.133313	7.10505	-2.21678	0.0371101	0.240399	-3.83167
ILMN_1739428	3433	IFIT2	0.465159	9.26534	2.21624	0.037152	0.240435	-3.83262
ILMN_1715555	1628	DBP	-0.107008	7.4245	-2.21619	0.0371561	0.240435	-3.83271
ILMN_1745343	153527	ZMAT2	0.110735	9.64846	2.2157	0.0371943	0.240551	-3.83358
ILMN_1720623	94120	SYTL3	-0.175211	8.29591	-2.21542	0.0372158	0.24056	-3.83407
ILMN_1697736	23404	EXOSC2	-0.140859	7.45505	-2.2146	0.0372796	0.240841	-3.83551
ILMN_1752582	5869	RAB5B	-0.129121	10.5916	-2.21424	0.0373082	0.240896	-3.83616
ILMN_1758337	7760	ZNF213	-0.104912	7.13299	-2.21269	0.0374284	0.241541	-3.83887
ILMN_1698209	8540	AGPS	-0.130594	7.85558	-2.21239	0.0374519	0.241562	-3.83939
ILMN_1730077	27079	RPUSD2	0.159553	8.70234	2.21147	0.0375242	0.241787	-3.84102
ILMN_1780756	55147	RBM23	-0.255386	9.32435	-2.21143	0.0375274	0.241787	-3.84109
ILMN_2217513	79411	GLB1L	-0.0913125	6.90501	-2.21061	0.0375915	0.241909	-3.84253
ILMN_2078389	6522	SLC4A2	-0.133518	7.26211	-2.21043	0.0376055	0.241909	-3.84284
ILMN_3244157	116938	SNORD83B	-0.069715	7.06602	-2.21022	0.0376221	0.241909	-3.84321
ILMN_2372379	23269	MGA	-0.104197	7.37015	-2.21015	0.0376275	0.241909	-3.84334
ILMN_1776188	84557	MAP1LC3A	0.180534	7.66196	2.20989	0.0376482	0.241911	-3.8438
ILMN_1785756	3014	H2AFX	-0.125227	7.5365	-2.20892	0.0377241	0.242188	-3.8455
ILMN_1715603	51561	IL23A	0.163044	7.37579	2.20862	0.0377479	0.242188	-3.84603
ILMN_1718265	9474	ATG5	0.201791	7.82278	2.2078	0.0378129	0.242188	-3.84747
ILMN_1693788	9668	ZNF432	0.0867027	7.03327	2.20774	0.0378172	0.242188	-3.84757
ILMN_3307757	388325	SCIMP	-0.247757	7.89993	-2.20747	0.0378382	0.242188	-3.84804
ILMN_1722774	6944	VPS72	-0.164855	7.83312	-2.20729	0.0378526	0.242188	-3.84836
ILMN_1781454	8480	RAE1	-0.106314	8.77508	-2.207	0.0378757	0.242188	-3.84887
ILMN_2089977	360132	FKBP9P1	-0.0951066	6.87281	-2.20696	0.0378788	0.242188	-3.84894
ILMN_1693430	654364	NME1-NME2	0.0816868	6.98299	2.20682	0.0378897	0.242188	-3.84918
ILMN_3247821	55248	TMEM206	-0.170179	8.21935	-2.20676	0.0378946	0.242188	-3.84929
ILMN_1758087	57551	TAOK1	0.240362	7.75607	2.20586	0.0379661	0.242342	-3.85088
ILMN_1703180	2117	ETV3	-0.195537	7.07883	-2.2056	0.0379861	0.242342	-3.85132
ILMN_1809957	1175	AP2S1	-0.12789	12.1847	-2.20548	0.0379958	0.242342	-3.85154
ILMN_1677532	23435	TARDBP	0.143921	7.87571	2.20543	0.0380001	0.242342	-3.85163
ILMN_2205963	64115	VSIR	-0.284456	10.539	-2.20465	0.0380616	0.242604	-3.85299
ILMN_1737857	2959	GTF2B	0.27495	8.80441	2.20389	0.0381218	0.242733	-3.85433
ILMN_1811555	375757	SWI5	0.244657	8.42821	2.20369	0.0381377	0.242733	-3.85468
ILMN_1797735	81563	C1orf21	-0.131928	7.02049	-2.20363	0.0381429	0.242733	-3.85479
ILMN_1695354	90427	BMF	-0.15901	7.28544	-2.20267	0.0382193	0.243089	-3.85648
ILMN_2038778	2597	GAPDH	-0.220984	11.9271	-2.20158	0.0383055	0.2434	-3.85837
ILMN_2089329	10253	SPRY2	0.35602	7.17027	2.20154	0.0383093	0.2434	-3.85846
ILMN_1697597	9813	EFCAB14	-0.175295	9.56626	-2.20128	0.0383294	0.2434	-3.8589
ILMN_1757406	3006	HIST1H1C	0.221445	8.85952	2.1981	0.0385847	0.244773	-3.86448
ILMN_3213792	5478	PPIA	-0.116043	12.7597	-2.19779	0.0386096	0.244773	-3.86503
ILMN_2095660	80008	TMEM156	0.190492	8.25702	2.19753	0.0386302	0.244773	-3.86547
ILMN_1785324	4522	MTHFD1	-0.0999463	6.88886	-2.19731	0.0386482	0.244773	-3.86587
ILMN_1728699	144108	SPTY2D1	0.142999	7.38799	2.19711	0.0386643	0.244773	-3.86622
ILMN_3274914	11143	KAT7	-0.225677	7.41246	-2.19705	0.0386689	0.244773	-3.86632
ILMN_1771482	57535	KIAA1324	0.0975071	7.22425	2.19611	0.0387445	0.245086	-3.86796
ILMN_3307742	84698	CAPS2	0.0915725	7.52011	2.19592	0.0387595	0.245086	-3.86829
ILMN_1713706	136051	ZNF786	0.265208	9.04023	2.19551	0.0387925	0.245164	-3.869
ILMN_1674574	8876	VNN1	-0.158042	7.11169	-2.19515	0.038822	0.245221	-3.86964
ILMN_1699265	8795	TNFRSF10B	-0.274913	8.63928	-2.19477	0.0388527	0.245269	-3.87031
ILMN_1735735	10300	KATNB1	-0.115166	7.96193	-2.19454	0.0388709	0.245269	-3.8707
ILMN_1811692	117246	FTSJ3	-0.109476	7.45667	-2.1926	0.0390283	0.246132	-3.8741
ILMN_1810486	83871	RAB34	-0.116283	7.72539	-2.19077	0.0391769	0.246939	-3.8773
ILMN_1689119	85451	UNK	-0.144171	8.43586	-2.19023	0.0392211	0.246983	-3.87824
ILMN_1671028	9967	THRAP3	-0.133012	7.435	-2.19018	0.0392254	0.246983	-3.87833
ILMN_1684591	54925	ZSCAN32	-0.147572	7.98024	-2.18861	0.0393535	0.247611	-3.88108
ILMN_2117569	64789	EXO5	0.381658	9.46561	2.18836	0.0393736	0.247611	-3.8815
ILMN_1721022	6464	SHC1	0.113546	9.82176	2.18779	0.0394208	0.247611	-3.88251
ILMN_1703558	2275	FHL3	-0.151495	8.04216	-2.1875	0.0394439	0.247611	-3.88301
ILMN_1733538	6001	RGS10	0.223135	11.6128	2.18745	0.0394485	0.247611	-3.8831
ILMN_1653266	79982	DNAJB14	0.316173	8.86322	2.18743	0.0394497	0.247611	-3.88313
ILMN_1810274	3212	HOXB2	-0.112951	7.50086	-2.1871	0.039477	0.247651	-3.88371
ILMN_1656624	26238	LINC01558	0.134905	6.97039	2.18645	0.0395302	0.247855	-3.88484
ILMN_1795836	54059	YBEY	0.122912	8.25144	2.18565	0.0395958	0.248135	-3.88624
ILMN_2108357	116832	RPL39L	0.207304	7.86598	2.18426	0.0397107	0.248579	-3.88867
ILMN_1680223	50640	PNPLA8	0.199425	7.97564	2.18404	0.0397288	0.248579	-3.88905
ILMN_1738491	401548	SNX30	-0.213052	8.15428	-2.18403	0.0397292	0.248579	-3.88906
ILMN_2294274	64766	S100PBP	-0.110824	8.32049	-2.18339	0.0397818	0.248777	-3.89017
ILMN_1679838	51186	TCEAL9	0.197153	7.32252	2.18274	0.0398363	0.248969	-3.89132
ILMN_1748283	11040	PIM2	0.196179	10.1517	2.18252	0.0398542	0.248969	-3.8917
ILMN_1776640	4352	MPL	0.440334	8.53808	2.18179	0.0399144	0.249067	-3.89297
ILMN_2127328	5813	PURA	0.195613	8.24462	2.18166	0.0399256	0.249067	-3.89321
ILMN_1713978	6388	SDF2	-0.168388	9.18736	-2.18157	0.0399327	0.249067	-3.89336
ILMN_2327203	25913	POT1	0.113328	7.04988	2.18068	0.0400061	0.249395	-3.8949
ILMN_1741165	6556	SLC11A1	-0.420187	9.37911	-2.17915	0.0401335	0.250058	-3.89757
ILMN_1766054	19	ABCA1	0.180367	8.15976	2.17871	0.0401702	0.250156	-3.89834
ILMN_2347349	57820	CCNB1IP1	0.217935	9.17079	2.17771	0.0402538	0.250452	-3.90008
ILMN_1751020	29993	PACSIN1	-0.122558	7.07427	-2.17764	0.0402598	0.250452	-3.90021
ILMN_1790136	55257	MRGBP	0.121921	9.02532	2.17693	0.0403184	0.250677	-3.90143
ILMN_1676240	7697	ZNF138	0.10609	7.01536	2.1767	0.0403382	0.250677	-3.90184
[truncated: 25,494,971 more chars]
