## Supplementary File 2 for "Seasonal Variability and Shared Molecular Signatures of Inactivated Influenza Vaccination in Young and Older Adults" (part 1 of 3)

### Sheet: Cluster_A_Genes
SYMBOL	ENTREZID
ABCB9	23457
ABHD10	55347
ACADM	34
ACAT1	38
ACOT13	55856
ACSL4	2182
ADNP	23394
AKR1C3	8644
AOAH	313
ARF5	381
ARFIP1	27236
ARHGEF3	50650
ARL6IP5	10550
ARL8B	55207
ARMCX3	51566
ARPC1B	10095
ARPC5	10092
ATG101	60673
ATOX1	475
ATP5I	521
ATP6V0B	533
ATP6V1D	51382
BAX	581
BAZ2B	29994
BCAS4	55653
BLOC1S5	63915
BOLA2	552900
BST2	684
BTLA	151888
C12orf57	113246
C14orf2	9556
C19orf43	79002
C1GALT1C1	29071
C1orf43	25912
C2CD5	9847
C2orf42	54980
C6orf47	57827
C8orf59	401466
C9orf69	90120
CAND1	55832
CCDC117	150275
CCDC53	51019
CCT8	10694
CD160	11126
CD24	100133941
CD244	51744
CD38	952
CD52	1043
CD63	967
CD79B	974
CDC20	991
CDC23	8697
CDKN2C	1031
CEBPA	1050
CEPT1	10390
CES1	1066
CETN3	1070
CFDP1	10428
CHCHD4	131474
CHMP5	51510
CHURC1	91612
CISD1	55847
CKS2	1164
CLECL1	160365
CLN5	1203
CMTR2	55783
CNPY2	10330
COMMD10	51397
COPS4	51138
COQ5	84274
COX14	84987
COX15	1355
COX7B	1349
CRBN	51185
CRYZ	1429
CSE1L	1434
CWF19L2	143884
CYSLTR1	10800
DDIAS	220042
DDX1	1653
DEK	7913
DOCK8	81704
DR1	1810
DYNLL1	8655
ECHDC1	55862
EEF1E1	9521
EMG1	10436
FAM117B	150864
FAM98A	25940
FCRLA	84824
FEZ2	9637
FIS1	51024
FKBP2	2286
FKBP5	2289
FLI1	2313
FOXN2	3344
FXR1	8087
G3BP2	9908
GANAB	23193
GART	2618
GGPS1	9453
GIMAP2	26157
GLRX	2745
GNAI3	2773
GON7	84520
GSKIP	51527
GTF2E2	2961
GZMH	2999
GZMM	3004
H2AFZ	3015
HACD3	51495
HAT1	8520
HAX1	10456
HBA2	3040
HHEX	3087
HIGD1A	25994
HLTF	6596
HMGA1	3159
HMGCS1	3157
HMGN4	10473
HOPX	84525
HSP90AA1	3320
HSP90B1	7184
HSPA8	3312
HSPD1	3329
HSPH1	10808
IFI27L1	122509
IFI27L2	83982
IFIT1	3434
IFIT2	3433
IFNAR1	3454
IGIP	492311
IGKV1ORY-1	439957
IGLL1	3543
IRAK3	11213
ITM2C	81618
JCHAIN	3512
KIAA1429	25962
KIAA1551	55196
KLRB1	3820
KLRD1	3824
KLRF1	51348
KRCC1	51315
LAIR2	3904
LAMTOR3	8649
LARP7	51574
LAT2	7462
LINC00116	205251
LINC00998	401397
LSM1	27257
LSM5	23658
LY96	23643
MAGOH	4116
MANF	7873
MAP3K3	4215
MARCH7	64844
MCM6	4175
MGAT1	4245
MGAT2	4247
MKKS	8195
MOB1A	55233
MPDU1	9526
MRPL12	6182
MRPL13	28998
MRPL15	29088
MRPL27	51264
MRPL35	51318
MRPL51	51258
MRPL54	116541
MRPS17	51373
MSH6	2956
MSRB1	51734
MYDGF	56005
MYNN	55892
MZB1	51237
NAA38	84316
NAPSA	9476
NAPSB	256236
NARS	4677
NBN	4683
NDUFA10	4705
NDUFA13	51079
NDUFA8	4702
NDUFB3	4709
NDUFB5	4711
NDUFB7	4713
NECAP2	55707
NEMF	9147
NFE2	4778
NFE2L1	4779
NIPBL	25836
NME1	4830
NOC3L	64318
NRBF2	29982
NUDT1	4521
NUP43	348995
OAZ2	4947
OXR1	55074
PCMTD1	115294
PDCD10	11235
PFDN5	5204
PGM2	55276
PHF14	9678
PHF5A	84844
PICALM	8301
PIGF	5281
PIGN	23556
PNPLA8	50640
POMP	51371
PPM1B	5495
PPP1R21	129285
PPP2R2A	5520
PPP4R3B	57223
PRDX4	10549
PRDX5	25824
PREB	10113
PRMT1	3276
PSMA4	5685
PSMC2	5701
PSMD8	5714
PSMG4	389362
PTPN4	5775
PTTG1	9232
PUS3	83480
RAB10	10890
RAB5A	5868
RAB8B	51762
RABAC1	10567
RABEP1	9135
RAP2A	5911
RB1CC1	9821
RBM34	23029
RBM47	54502
RETN	56729
RMI1	80010
RNASEH2C	84153
RNF14	9604
RNF149	284996
RNF181	51255
RNF20	56254
RNGTT	8732
RPA3	6119
RPL34	6164
RPN1	6184
RPP40	10799
RPS10P7	376693
RPS19BP1	91582
RPS6KA4	8986
RSBN1	54665
S1PR4	8698
SAC3D1	29901
SAMD9	54809
SAR1B	51128
SASH3	54440
SCAF11	9169
SCOC	60592
SDF2L1	23753
SDHAF1	644096
SEC11C	90701
SEC62	7095
SEL1L3	23231
SELENOT	51714
SF3B5	83443
SFXN4	119559
SH2D1A	4068
SH2D1B	117157
SHFM1	7979
SIRT1	23411
SIVA1	10572
SKIV2L2	23517
SLC35A5	55032
SLC38A2	54407
SLC46A2	57864
SNRPG	6637
SP3	6670
SPCS3	60559
SPNS3	201305
SRPRB	58477
SSR3	6747
ST8SIA4	7903
STAB1	23166
STAG2	10735
STIP1	10963
STT3A	3703
STX3	6809
SUPT3H	8464
TARS	6897
TBK1	29110
TDG	6996
TICAM2	353376
TLR10	81793
TMCO1	54499
TMED3	23423
TMED5	50999
TMED9	54732
TMEM106B	54664
TMEM141	85014
TMEM156	80008
TMEM256	254863
TMEM33	55161
TMX1	81542
TNFRSF13B	23495
TNFRSF17	608
TOMM5	401505
TOR1A	1861
TOR3A	64222
TRAPPC2L	51693
TRAPPC6A	79090
TRAT1	50852
TRMT12	55039
TRMT1L	81627
TVP23B	51030
TWSG1	57045
TXNDC17	84817
TXNDC5	81567
TXNDC9	10190
TYMS	7298
UBASH3B	84959
UBLCP1	134510
UIMC1	51720
UQCRB	7381
USF1	7391
USO1	8615
USP1	7398
USP38	84640
VBP1	7411
VMP1	81671
VPREB3	29802
VPS26A	9559
VPS37A	137492
YIPF4	84272
YTHDF2	51441
YTHDF3	253943
YWHAG	7532
ZBTB33	10009
ZMPSTE24	10269
ZNF146	7705
ZNF189	7743
ZNF302	55900
ZNF322	79692
ZNF428	126299
ZNF480	147657
ZNF845	91664

### Sheet: Cluster_A_Enrichments
Term	Overlap	P.value	Adjusted.P.value	Old.P.value	Old.Adjusted.P.value	Z.score	Combined.Score	Genes
mitochondrial inner membrane (GO:0005743)	22/342	1.26181e-07	2.73813e-05	7.44382e-06	0.00161531	-1.70251	27.0453	MRPS17;NDUFA8;NDUFA13;COX7B;NDUFB7;UQCRB;COX15;NDUFB5;NDUFB3;NDUFA10;MRPL27;ATP5I;MRPL15;TYMS;HIGD1A;MRPL12;MRPL35;MRPL13;MRPL54;HSPD1;COQ5;MRPL51
Oxidative phosphorylation_Homo sapiens_hsa00190	12/133	3.19992e-06	0.000566387	4.44279e-05	0.00786374	-1.82763	23.1239	NDUFA8;ATP6V0B;NDUFA13;COX7B;NDUFB7;UQCRB;COX15;NDUFB5;NDUFB3;NDUFA10;ATP5I;ATP6V1D
Protein processing in endoplasmic reticulum_Homo sapiens_hsa04141	13/169	7.35404e-06	0.000650832	9.86104e-05	0.00872702	-1.79043	21.1633	HSPA8;HSP90AA1;SAR1B;SSR3;RPN1;HSP90B1;GANAB;HSPH1;STT3A;BAX;PREB;SEC62;TXNDC5
Metabolism of proteins_Homo sapiens_R-HSA-392499	41/1074	1.39099e-06	0.000979255	0.000219524	0.0388943	-2.15193	29.0198	PIGN;SAR1B;RPL34;USO1;RPN1;GNAI3;HSPD1;HSP90B1;CHCHD4;C1GALT1C1;GANAB;TDG;ST8SIA4;TMED3;MGAT1;NUP43;MGAT2;CCT8;SEC62;MPDU1;SEC11C;NAPSA;TMED9;TRAPPC2L;H2AFZ;VBP1;SSR3;DYNLL1;GZMH;SPCS3;TRAPPC6A;STAG2;SP3;STT3A;SRPRB;PREB;PFDN5;PIGF;TOMM5;ARF5;MSRB1
Asparagine N-linked glycosylation_Homo sapiens_R-HSA-446203	16/259	1.11844e-05	0.00282694	0.000220991	0.0388943	-2.1137	24.0982	TMED9;TRAPPC2L;SAR1B;USO1;RPN1;DYNLL1;TRAPPC6A;GANAB;ST8SIA4;STT3A;TMED3;MGAT1;PREB;MGAT2;ARF5;MPDU1
Vesicle-mediated transport_Homo sapiens_R-HSA-5653656	23/492	1.51496e-05	0.00282694	0.000498165	0.0604054	-2.14884	23.8469	HSPA8;SCOC;HSP90AA1;TMED9;C2CD5;TRAPPC2L;SAR1B;USO1;VPS37A;DYNLL1;HSP90B1;RAB10;TRAPPC6A;HSPH1;STAB1;TMED3;PREB;NAA38;YWHAG;ARF5;TXNDC5;CHMP5;PICALM
Respiratory electron transport, ATP synthesis by chemiosmotic coupling, and heat production by uncoupling proteins._Homo sapiens_R-HSA-163200	10/109	1.83136e-05	0.00282694	0.000197358	0.0388943	-1.97236	21.5143	NDUFA8;NDUFA13;COX7B;NDUFB7;UQCRB;NDUFB5;NDUFB3;NDUFA10;ATP5I;COX14
Respiratory electron transport_Homo sapiens_R-HSA-611105	9/88	2.00777e-05	0.00282694	0.000195298	0.0388943	-1.94362	21.022	NDUFA8;NDUFA13;COX7B;NDUFB7;UQCRB;NDUFB5;NDUFB3;NDUFA10;COX14
mitochondrion (GO:0005739)	36/1027	3.9777e-05	0.0028772	0.00240762	0.0870755	-1.82095	18.4503	IFI27L1;IFI27L2;NDUFA13;COX7B;NDUFB7;COX15;NDUFB5;NDUFA10;CISD1;NUDT1;ATP5I;MRPL15;TYMS;HIGD1A;MRPL12;HACD3;MRPL35;HSPD1;ACAT1;CHCHD4;ABHD10;PRDX5;COX14;ACADM;S1PR4;TRMT1L;NDUFA8;FIS1;NOC3L;SIRT1;COQ5;HAX1;SDHAF1;ECHDC1;BAX;TOMM5
mitochondrial large ribosomal subunit (GO:0005762)	7/53	3.21273e-05	0.0028772	0.000245339	0.0266193	-1.33266	13.7874	MRPL51;MRPL27;MRPL15;MRPL12;MRPL35;MRPL13;MRPL54
Post-translational protein modification_Homo sapiens_R-HSA-597592	23/521	3.71166e-05	0.00435501	0.00105555	0.0619254	-2.15243	21.9579	TMED9;TRAPPC2L;PIGN;SAR1B;USO1;RPN1;DYNLL1;TRAPPC6A;C1GALT1C1;GANAB;STAG2;TDG;SP3;ST8SIA4;STT3A;TMED3;MGAT1;PREB;NUP43;MGAT2;PIGF;ARF5;MPDU1
cytoplasmic vesicle lumen (GO:0060205)	10/130	8.33518e-05	0.00452184	0.000718846	0.0519966	-1.50291	14.116	HSPA8;HSP90AA1;HSPH1;PRDX4;CAND1;PSMC2;PGM2;ARPC5;CCT8;HSP90B1
RNA binding (GO:0003723)	46/1388	1.32033e-05	0.00483239	6.43017e-05	0.0235344	-1.37251	15.4202	RBM47;RPS19BP1;RPL34;DDX1;USO1;RPN1;NUDT1;MRPL15;MRPL12;IFIT1;KRCC1;MRPL13;GTF2E2;MRPL54;HSPD1;HSP90B1;IFIT2;FXR1;STIP1;EMG1;GANAB;HLTF;MAGOH;G3BP2;RBM34;YWHAG;TRMT1L;HSPA8;HSP90AA1;YTHDF2;YTHDF3;PRMT1;SCAF11;LSM1;MRPL27;LARP7;DEK;NOC3L;LSM5;MANF;NME1;BST2;PHF5A;NEMF;SNRPG;FAM98A
Cellular responses to stress_Homo sapiens_R-HSA-2262752	18/367	7.00357e-05	0.00681762	0.00124359	0.0673452	-2.31909	22.1856	HSPA8;HSP90AA1;CDKN2C;RPS19BP1;H2AFZ;HMGA1;DYNLL1;SIRT1;ATOX1;PRDX5;HSPH1;CDC23;ATG101;RB1CC1;RPA3;NUP43;NBN;LAMTOR3
Mitochondrial translation elongation_Homo sapiens_R-HSA-5389840	8/84	9.68411e-05	0.00681762	0.000686425	0.0604054	-2.01543	18.6275	MRPS17;MRPL51;MRPL27;MRPL15;MRPL12;MRPL35;MRPL13;MRPL54
Mitochondrial translation termination_Homo sapiens_R-HSA-5419276	8/84	9.68411e-05	0.00681762	0.000686425	0.0604054	-2.00779	18.5568	MRPS17;MRPL51;MRPL27;MRPL15;MRPL12;MRPL35;MRPL13;MRPL54
Mitochondrial translation initiation_Homo sapiens_R-HSA-5368286	8/84	9.68411e-05	0.00681762	0.000686425	0.0604054	-1.98131	18.3121	MRPS17;MRPL51;MRPL27;MRPL15;MRPL12;MRPL35;MRPL13;MRPL54
Transport to the Golgi and subsequent modification_Homo sapiens_R-HSA-948021	11/162	0.000114846	0.00735016	0.00105097	0.0619254	-1.94088	17.6075	TRAPPC6A;TMED9;TRAPPC2L;SAR1B;USO1;TMED3;MGAT1;PREB;MGAT2;DYNLL1;ARF5
Membrane Trafficking_Homo sapiens_R-HSA-199991	19/420	0.000128399	0.00753271	0.00223182	0.107985	-2.05858	18.4457	HSPA8;SCOC;TMED9;C2CD5;TRAPPC2L;SAR1B;USO1;VPS37A;DYNLL1;RAB10;TRAPPC6A;TMED3;PREB;NAA38;YWHAG;ARF5;TXNDC5;CHMP5;PICALM
Mitochondrial translation_Homo sapiens_R-HSA-5368287	8/90	0.000157549	0.00853188	0.0010426	0.0619254	-2.00273	17.5354	MRPS17;MRPL51;MRPL27;MRPL15;MRPL12;MRPL35;MRPL13;MRPL54
Complex I biogenesis_Homo sapiens_R-HSA-6799198	6/49	0.000182917	0.00919811	0.000991253	0.0619254	-1.90723	16.4145	NDUFA8;NDUFA13;NDUFB7;NDUFB5;NDUFB3;NDUFA10
regulation of macroautophagy (GO:0016241)	11/117	5.52648e-06	0.00974319	2.81232e-05	0.0495812	-1.71191	20.7243	ATP6V0B;SCOC;TBK1;ATG101;RB1CC1;GNAI3;VPS26A;SIRT1;ATP6V1D;RAB5A;LAMTOR3
mitochondrial respiratory chain complex I (GO:0005747)	6/52	0.000255065	0.0110698	0.00130555	0.070826	-1.93535	16.0131	NDUFA8;NDUFA13;NDUFB7;NDUFB5;NDUFB3;NDUFA10
NADH dehydrogenase (ubiquinone) activity (GO:0008137)	6/44	9.92245e-05	0.0121054	0.000266311	0.0324899	-1.65453	15.2517	NDUFA8;NDUFA13;NDUFB7;NDUFB5;NDUFB3;NDUFA10
NADH dehydrogenase (quinone) activity (GO:0050136)	6/44	9.92245e-05	0.0121054	0.000266311	0.0324899	-1.55324	14.318	NDUFA8;NDUFA13;NDUFB7;NDUFB5;NDUFB3;NDUFA10
Cell Cycle_Homo sapiens_R-HSA-1640170	22/566	0.000333859	0.0130576	0.00603614	0.193204	-2.30792	18.4744	HSP90AA1;CDKN2C;H2AFZ;RMI1;USO1;PPP2R2A;TYMS;DYNLL1;CDC20;PSMD8;NIPBL;PSMA4;STAG2;CDC23;PTTG1;RPA3;PSMC2;UIMC1;NUP43;MCM6;NBN;YWHAG
Cell Cycle Checkpoints_Homo sapiens_R-HSA-69620	11/182	0.00031746	0.0130576	0.00251895	0.110834	-2.2364	18.0145	CDC20;PSMD8;PSMA4;CDC23;RMI1;RPA3;PSMC2;UIMC1;MCM6;NBN;YWHAG
Gene Expression_Homo sapiens_R-HSA-74160	47/1631	0.000309034	0.0130576	0.020419	0.388513	-2.04446	16.5235	SF3B5;COX7B;RPL34;DDX1;RPN1;TARS;PPP2R2A;GTF2E2;PSMD8;NARS;EMG1;PRDX5;TDG;MAGOH;NUP43;COX14;NBN;NRBF2;ZNF302;YWHAG;SEC11C;ZNF189;HSPA8;HSP90AA1;RNGTT;H2AFZ;PRMT1;RMI1;ZNF480;SSR3;RPP40;LSM1;DEK;LSM5;SIRT1;SPCS3;PSMA4;PHF5A;RPA3;PSMC2;SNRPG;TRMT12;BAX;SRPRB;EEF1E1;LAMTOR3;SKIV2L2
The citric acid (TCA) cycle and respiratory electron transport_Homo sapiens_R-HSA-1428517	10/153	0.0003175	0.0130576	0.00230083	0.107985	-1.85306	14.9265	NDUFA8;NDUFA13;COX7B;NDUFB7;UQCRB;NDUFB5;NDUFB3;NDUFA10;ATP5I;COX14
mitochondrial ATP synthesis coupled electron transport (GO:0042775)	9/86	1.6652e-05	0.0146787	7.07107e-05	0.0623315	-1.90149	20.922	NDUFA8;NDUFA13;COX7B;NDUFB7;UQCRB;COX15;NDUFB5;NDUFB3;NDUFA10
Cell Cycle, Mitotic_Homo sapiens_R-HSA-69278	19/462	0.000426043	0.0153739	0.00603763	0.193204	-2.31401	17.9589	HSP90AA1;CDKN2C;H2AFZ;USO1;PPP2R2A;TYMS;DYNLL1;CDC20;PSMD8;NIPBL;PSMA4;STAG2;CDC23;PTTG1;RPA3;PSMC2;NUP43;MCM6;YWHAG
ER to Golgi Anterograde Transport_Homo sapiens_R-HSA-199977	9/131	0.000436758	0.0153739	0.00275954	0.114278	-1.79521	13.8879	TRAPPC6A;TMED9;TRAPPC2L;SAR1B;USO1;TMED3;PREB;DYNLL1;ARF5
Non-alcoholic fatty liver disease (NAFLD)_Homo sapiens_hsa04932	10/151	0.000285684	0.0168554	0.00186799	0.0771175	-1.91152	15.5992	NDUFA8;CEBPA;NDUFA13;COX7B;NDUFB7;UQCRB;NDUFB5;NDUFB3;NDUFA10;BAX
U2 snRNP (GO:0005686)	4/22	0.000486993	0.0176129	0.00197332	0.0856423	-2.30093	17.5498	SF3B5;PHF5A;SNRPG;NAA38
mitochondrial respiratory chain complex assembly (GO:0033108)	9/98	4.76015e-05	0.0199383	0.000177594	0.0782747	-1.77956	17.7114	NDUFA8;NDUFA13;NDUFB7;UQCRB;NDUFB5;NDUFB3;NDUFA10;SDHAF1;COX14
respiratory electron transport chain (GO:0022904)	9/95	3.71762e-05	0.0199383	0.000142871	0.0782747	-1.3586	13.8576	NDUFA8;NDUFA13;COX7B;NDUFB7;UQCRB;COX15;NDUFB5;NDUFB3;NDUFA10
cellular protein localization (GO:0034613)	17/328	5.65464e-05	0.0199383	0.000275829	0.0899055	-1.16969	11.4401	CD63;TMED9;TICAM2;USO1;VPS26A;RAB10;RAP2A;NIPBL;HHEX;TMEM33;TMED3;ARFIP1;STX3;RAB5A;LAMTOR3;TMED5;RAB8B
Terpenoid backbone biosynthesis_Homo sapiens_hsa00900	4/22	0.000486993	0.0205887	0.0018859	0.0771175	-1.50151	11.4524	GGPS1;HMGCS1;ZMPSTE24;ACAT1
Protein export_Homo sapiens_hsa03060	4/23	0.000581602	0.0205887	0.00217846	0.0771175	-1.32149	9.84475	SPCS3;SRPRB;SEC62;SEC11C
Parkinson's disease_Homo sapiens_hsa05012	9/142	0.000783291	0.0228554	0.00412924	0.104411	-1.64854	11.7904	NDUFA8;NDUFA13;COX7B;NDUFB7;UQCRB;NDUFB5;NDUFB3;NDUFA10;GNAI3
Proteasome_Homo sapiens_hsa03050	5/44	0.000903887	0.0228554	0.00333182	0.0982888	-1.42878	10.014	PSMD8;PSMA4;SHFM1;PSMC2;POMP
GDP binding (GO:0019003)	6/52	0.000255065	0.0233384	0.000601695	0.0550551	-1.99728	16.5255	RAB10;RAP2A;GNAI3;RAB5A;ARL8B;RAB8B
translational elongation (GO:0006414)	9/106	8.81216e-05	0.025893	0.000305974	0.0899055	-1.31253	12.2548	MRPS17;MRPL51;NEMF;MRPL27;MRPL15;MRPL12;MRPL35;MRPL13;MRPL54
mitochondrial electron transport, NADH to ubiquinone (GO:0006120)	6/47	0.000144553	0.0308621	0.000444326	0.0972286	-2.72586	24.1017	NDUFA8;NDUFA13;NDUFB7;NDUFB5;NDUFB3;NDUFA10
mitochondrial translational termination (GO:0070126)	8/90	0.000157549	0.0308621	0.000496346	0.0972286	-1.77891	15.5757	MRPS17;MRPL51;MRPL27;MRPL15;MRPL12;MRPL35;MRPL13;MRPL54
mitochondrial translational elongation (GO:0070125)	8/88	0.000134568	0.0308621	0.000431856	0.0972286	-1.51513	13.505	MRPS17;MRPL51;MRPL27;MRPL15;MRPL12;MRPL35;MRPL13;MRPL54
nucleoside-triphosphatase activity (GO:0017111)	18/425	0.00042525	0.0311283	0.00113333	0.0829594	-1.1685	9.07086	TOR3A;HSPA8;HSP90AA1;TOR1A;SAR1B;GNAI3;NUDT1;ATP5I;HSPD1;RAB10;MSH6;RAP2A;HSPH1;PSMC2;RAB5A;ARF5;ARL8B;RAB8B
APC/C:Cdc20 mediated degradation of Securin_Homo sapiens_R-HSA-174154	6/66	0.000931383	0.0312235	0.00397903	0.155624	-2.05038	14.3093	CDC20;PSMD8;PSMA4;CDC23;PTTG1;PSMC2
N-Glycan biosynthesis_Homo sapiens_hsa00510	5/49	0.00148012	0.0327476	0.00508583	0.112524	-1.46263	9.52993	GANAB;RPN1;STT3A;MGAT1;MGAT2
purine ribonucleoside triphosphate binding (GO:0035639)	17/397	0.000539645	0.0329184	0.00138586	0.0837277	-1.75313	13.1916	HSPA8;NDUFA13;HSP90AA1;PNPLA8;GNAI3;IRAK3;ABCB9;NME1;RAB10;MSH6;RPS6KA4;RAP2A;HSPH1;TDG;MCM6;RAB5A;ARL8B
G2/M Checkpoints_Homo sapiens_R-HSA-69481	9/150	0.00115511	0.0369634	0.00637427	0.195108	-2.16481	14.6419	PSMD8;PSMA4;RMI1;RPA3;PSMC2;UIMC1;MCM6;NBN;YWHAG
ATPase activity (GO:0016887)	11/204	0.000826591	0.0378165	0.00183011	0.0837277	-2.29172	16.2671	MSH6;TOR3A;HSPA8;HSP90AA1;TOR1A;HSPH1;PSMC2;ATP5I;CCT8;DYNLL1;HSPD1
disulfide oxidoreductase activity (GO:0015036)	4/25	0.000808712	0.0378165	0.00173033	0.0837277	-2.11662	15.0705	CHCHD4;TMX1;STAB1;TXNDC17
ficolin-1-rich granule lumen (GO:1904813)	8/124	0.00135501	0.0398744	0.00661766	0.179504	-2.17219	14.345	HSPA8;HSP90AA1;PRDX4;CAND1;PSMC2;PGM2;ARPC5;CCT8
coated vesicle (GO:0030135)	6/72	0.00147002	0.0398744	0.00586508	0.179504	-1.42916	9.32169	TMED9;TICAM2;TMED3;TMED5;HSPD1;PICALM
APC/C:Cdh1 mediated degradation of Cdc20 and other APC/C:Cdh1 targeted proteins in late mitosis/early G1_Homo sapiens_R-HSA-174178	6/71	0.0013669	0.0400956	0.00553901	0.193204	-2.04325	13.4757	CDC20;PSMD8;PSMA4;CDC23;PTTG1;PSMC2
Cellular response to heat stress_Homo sapiens_R-HSA-3371556	7/96	0.00132613	0.0400956	0.00594791	0.193204	-1.8758	12.4281	HSPA8;HSP90AA1;HSPH1;RPS19BP1;RPA3;NUP43;SIRT1
positive regulation of cellular senescence (GO:2000774)	3/8	0.000262673	0.0424467	0.000954494	0.140231	-3.19132	26.3111	HMGA1;EEF1E1;SIRT1
translational termination (GO:0006415)	8/97	0.000264841	0.0424467	0.000786177	0.138603	-1.43208	11.7951	MRPS17;MRPL51;MRPL27;MRPL15;MRPL12;MRPL35;MRPL13;MRPL54
COPII-coated ER to Golgi transport vesicle (GO:0030134)	6/76	0.00194288	0.0468451	0.00746444	0.179976	-2.00959	12.5471	TMED9;TICAM2;SAR1B;USO1;TMED3;TMED5
APC/C:Cdc20 mediated degradation of mitotic proteins_Homo sapiens_R-HSA-176409	6/74	0.00169396	0.0477019	0.00666664	0.195555	-2.03097	12.959	CDC20;PSMD8;PSMA4;CDC23;PTTG1;PSMC2
Activation of APC/C and APC/C:Cdc20 mediated degradation of mitotic proteins_Homo sapiens_R-HSA-176814	6/75	0.00181519	0.0491498	0.00707707	0.19929	-1.97765	12.4821	CDC20;PSMD8;PSMA4;CDC23;PTTG1;PSMC2
protein targeting to mitochondrion (GO:0006626)	6/55	0.00034789	0.0511108	0.000948831	0.140231	-1.58732	12.6408	CHCHD4;FIS1;NDUFA13;HSP90AA1;TOMM5;HSPD1
positive regulation of cell aging (GO:0090343)	3/9	0.000389006	0.0527552	0.00125513	0.170215	-3.31302	26.0136	HMGA1;EEF1E1;SIRT1
Immune System_Homo sapiens_R-HSA-168256	42/1547	0.00207391	0.0540752	0.0640969	0.54159	-2.01194	12.4304	TNFRSF13B;KLRB1;SAR1B;RNF14;ARPC1B;LY96;IFIT1;HSP90B1;IFIT2;CDC20;PSMD8;CD79B;TBK1;CDC23;BTLA;TNFRSF17;LAIR2;NUP43;STX3;ATP6V1D;MAP3K3;ATP6V0B;HSP90AA1;TICAM2;CD160;TRAT1;SH2D1A;SH2D1B;IRAK3;ARPC5;DYNLL1;LAT2;BST2;GZMM;PPM1B;PSMA4;PSMC2;KLRF1;KLRD1;TLR10;LAMTOR3;IFNAR1
M Phase_Homo sapiens_R-HSA-68886	12/268	0.0023915	0.0589586	0.0152126	0.314991	-2.20822	13.3285	CDC20;PSMD8;NIPBL;PSMA4;STAG2;CDC23;PTTG1;H2AFZ;PSMC2;USO1;NUP43;PPP2R2A
Mitotic G1-G1/S phases_Homo sapiens_R-HSA-453279	8/136	0.00242869	0.0589586	0.0110171	0.275786	-1.90033	11.4408	PSMD8;CDKN2C;PSMA4;RPA3;PSMC2;PPP2R2A;MCM6;TYMS
Regulation of HSF1-mediated heat shock response_Homo sapiens_R-HSA-3371453	6/80	0.00252267	0.0591988	0.00940774	0.245298	-1.70761	10.2156	HSPA8;HSPH1;RPS19BP1;RPA3;NUP43;SIRT1
endocytic vesicle (GO:0030139)	7/109	0.00274589	0.0595858	0.0110856	0.194405	-1.3439	7.92585	HSP90AA1;HSPH1;RABEP1;RAB5A;PICALM;RAB8B;HSP90B1
protein transport (GO:0015031)	15/327	0.000562016	0.0619271	0.00200339	0.171942	-1.7641	13.2025	ATP6V0B;TMED9;TOR1A;TICAM2;USO1;VPS26A;HSP90B1;RAB10;TMED3;ARFIP1;STX3;ATP6V1D;RAB5A;TMED5;RAB8B
regulation of helicase activity (GO:0051095)	3/10	0.000548671	0.0619271	0.00160922	0.171942	-1.72869	12.979	MSH6;IFIT1;SIRT1
mitochondrial translation (GO:0032543)	8/108	0.000548389	0.0619271	0.00150258	0.171942	-1.3208	9.91729	MRPS17;MRPL51;MRPL27;MRPL15;MRPL12;MRPL35;MRPL13;MRPL54
positive regulation of cysteine-type endopeptidase activity involved in apoptotic process (GO:0043280)	8/110	0.000619694	0.0642659	0.00167582	0.171942	-1.38698	10.2446	IFI27L1;FIS1;IFI27L2;NDUFA13;ARL6IP5;BAX;SIRT1;HSPD1
spliceosomal snRNP complex (GO:0097525)	5/60	0.00363779	0.0657833	0.0116464	0.194405	-1.97065	11.0679	SF3B5;PHF5A;SNRPG;NAA38;LSM5
Golgi-associated vesicle (GO:0005798)	5/59	0.00338124	0.0657833	0.0109321	0.194405	-1.5522	8.83125	TMED9;TICAM2;TMED3;TMED5;RAB8B
endocytic vesicle lumen (GO:0071682)	3/19	0.00395144	0.0659587	0.0105117	0.194405	-2.46408	13.6354	HSP90AA1;HSPH1;HSP90B1
ATP binding (GO:0005524)	12/256	0.00163495	0.0664879	0.00348515	0.141729	-1.64847	10.5768	MSH6;RPS6KA4;HSPA8;NDUFA13;HSP90AA1;HSPH1;PNPLA8;TDG;IRAK3;MCM6;ABCB9;NME1
Mitotic Anaphase_Homo sapiens_R-HSA-68882	9/173	0.00306577	0.0687817	0.0147009	0.314991	-2.08761	12.082	CDC20;PSMD8;PSMA4;STAG2;CDC23;PTTG1;PSMC2;NUP43;PPP2R2A
Mitotic Metaphase and Anaphase_Homo sapiens_R-HSA-2555396	9/174	0.00318554	0.0687817	0.015189	0.314991	-2.08168	11.9678	CDC20;PSMD8;PSMA4;STAG2;CDC23;PTTG1;PSMC2;NUP43;PPP2R2A
APC/C-mediated degradation of cell cycle proteins_Homo sapiens_R-HSA-174143	6/85	0.00341955	0.0687817	0.0122412	0.277993	-1.98632	11.2788	CDC20;PSMD8;PSMA4;CDC23;PTTG1;PSMC2
Regulation of mitotic cell cycle_Homo sapiens_R-HSA-453276	6/85	0.00341955	0.0687817	0.0122412	0.277993	-1.97614	11.221	CDC20;PSMD8;PSMA4;CDC23;PTTG1;PSMC2
Activation of IRF3/IRF7 mediated by TBK1/IKK epsilon_Homo sapiens_R-HSA-936964	3/18	0.00336996	0.0687817	0.00924392	0.245298	-1.35349	7.70521	TBK1;TICAM2;LY96
transcytosis (GO:0045056)	3/12	0.000980565	0.0691494	0.00249024	0.175612	-2.73332	18.9347	USO1;RAB5A;PICALM
intrinsic apoptotic signaling pathway in response to oxidative stress (GO:0008631)	3/12	0.000980565	0.0691494	0.00249024	0.175612	-2.58461	17.9046	PDCD10;ARL6IP5;GSKIP
regulation of cellular senescence (GO:2000772)	4/25	0.000808712	0.0691494	0.00196482	0.171942	-2.11582	15.0648	MAP3K3;HMGA1;EEF1E1;SIRT1
protein transmembrane import into intracellular organelle (GO:0044743)	5/44	0.000903887	0.0691494	0.00214562	0.171942	-1.8871	13.2263	CHCHD4;NDUFA13;HSP90AA1;HSPD1;RAB8B
mitochondrial respiratory chain complex I biogenesis (GO:0097031)	6/65	0.000858909	0.0691494	0.0020956	0.171942	-1.56772	11.0679	NDUFA8;NDUFA13;NDUFB7;NDUFB5;NDUFB3;NDUFA10
NADH dehydrogenase complex assembly (GO:0010257)	6/65	0.000858909	0.0691494	0.0020956	0.171942	-1.56318	11.0358	NDUFA8;NDUFA13;NDUFB7;NDUFB5;NDUFB3;NDUFA10
mitochondrial respiratory chain complex I assembly (GO:0032981)	6/65	0.000858909	0.0691494	0.0020956	0.171942	-1.40131	9.893	NDUFA8;NDUFA13;NDUFB7;NDUFB5;NDUFB3;NDUFA10
cellular protein complex assembly (GO:0043623)	9/145	0.000909158	0.0691494	0.00245356	0.175612	-1.36649	9.56951	PSMD8;HSP90AA1;CAND1;TMEM33;VBP1;POMP;HOPX;HSPD1;PICALM
intracellular protein transport (GO:0006886)	15/348	0.0010573	0.0716929	0.00352401	0.232857	-1.62218	11.1152	TMED9;C2CD5;TICAM2;CSE1L;USO1;AKR1C3;VPS26A;RAB10;TMED3;ARFIP1;PREB;STX3;RAB5A;TMED5;RAB8B
ficolin-1-rich granule (GO:0101002)	9/185	0.0047615	0.0738032	0.0212238	0.287848	-1.18658	6.34489	HSPA8;HSP90AA1;PRDX4;CAND1;PSMC2;PGM2;ARPC5;CCT8;DYNLL1
Scavenging by Class F Receptors_Homo sapiens_R-HSA-3000484	2/6	0.00420295	0.082191	0.0113605	0.275786	0.743217	-4.06686	HSP90AA1;HSPH1
heterochromatin (GO:0000792)	4/42	0.00569473	0.0823837	0.0155565	0.241126	-1.54396	7.97952	RNF20;H2AFZ;HMGA1;SIRT1
Organelle biogenesis and maintenance_Homo sapiens_R-HSA-1852241	13/326	0.00433447	0.0824721	0.0267975	0.415348	-1.94764	10.5974	MRPS17;MKKS;HSP90AA1;MRPL27;MRPL15;DYNLL1;MRPL12;MRPL35;MRPL13;MRPL54;MRPL51;CCT8;YWHAG
protein disulfide oxidoreductase activity (GO:0015035)	3/16	0.00237216	0.0868209	0.00455966	0.166884	-1.99489	12.057	CHCHD4;STAB1;GLRX
mitochondrial envelope (GO:0005740)	5/70	0.00701933	0.0888388	0.0205936	0.287848	-1.97078	9.77328	CHCHD4;NDUFA8;HAX1;NDUFB7;BAX
lytic vacuole membrane (GO:0098852)	10/234	0.00736911	0.0888388	0.0331818	0.356649	-1.10616	5.43174	HSPA8;CD63;SPNS3;GNAI3;TMEM106B;ABCB9;ATP6V1D;LAMTOR3;ARL8B;CLN5
lysosome (GO:0005764)	15/423	0.00664368	0.0888388	0.0427322	0.356649	-1.05282	5.27894	HSPA8;CD63;NAPSA;HSP90AA1;SPNS3;GNAI3;VPS26A;ABCB9;CLN5;TMEM106B;ATP6V1D;LAMTOR3;TXNDC5;ITM2C;ARL8B
Metabolic pathways_Homo sapiens_hsa01100	34/1239	0.00467881	0.089887	0.0678599	0.583191	-1.81292	9.72582	NDUFA13;COX7B;NDUFB7;UQCRB;COX15;PIGN;NDUFB5;NDUFB3;NDUFA10;RPN1;ATP5I;TYMS;ACAT1;C1GALT1C1;GANAB;PGM2;CD38;MGAT1;CEPT1;ACADM;MGAT2;ATP6V1D;NDUFA8;ATP6V0B;GGPS1;HMGCS1;AKR1C3;ACSL4;COQ5;NME1;STT3A;GART;PIGF;CES1
Endocytosis_Homo sapiens_hsa04144	11/259	0.00530304	0.089887	0.0248834	0.35754	-1.74065	9.1201	RAB10;HSPA8;RABEP1;ARPC1B;CCDC53;VPS37A;VPS26A;ARPC5;RAB5A;ARF5;CHMP5
Cell cycle_Homo sapiens_hsa04110	7/124	0.0055862	0.089887	0.0191971	0.35754	-1.4804	7.67951	CDC20;CDKN2C;STAG2;CDC23;PTTG1;MCM6;YWHAG
Huntington's disease_Homo sapiens_hsa05016	9/193	0.00624608	0.0921297	0.0247771	0.35754	-1.62821	8.26445	NDUFA8;NDUFA13;COX7B;NDUFB7;UQCRB;NDUFB5;NDUFB3;NDUFA10;BAX
MyD88-dependent toll-like receptor signaling pathway (GO:0002755)	4/30	0.00163779	0.106942	0.00356616	0.232857	-2.311	14.8237	LY96;IRAK3;TLR10;HSPD1
adenyl ribonucleotide binding (GO:0032559)	12/280	0.00341225	0.113535	0.00684056	0.227604	-1.36837	7.77285	MSH6;RPS6KA4;HSPA8;NDUFA13;HSP90AA1;HSPH1;PNPLA8;TDG;IRAK3;MCM6;ABCB9;NME1
COPII (Coat Protein 2) Mediated Vesicle Transport_Homo sapiens_R-HSA-204005	5/68	0.00621505	0.115142	0.0186072	0.363874	-1.58228	8.03923	TRAPPC6A;TRAPPC2L;SAR1B;USO1;PREB
cellular macromolecule biosynthetic process (GO:0034645)	15/368	0.00183108	0.115292	0.00575045	0.334433	-1.72584	10.8777	MRPS17;CEBPA;NFE2;RMI1;RPL34;MRPL27;TARS;BAZ2B;TYMS;MRPL35;SIRT1;MRPL13;MRPL51;RPA3;MCM6
Alzheimer's disease_Homo sapiens_hsa05010	8/168	0.00859352	0.117004	0.0301742	0.35754	-1.54151	7.33256	NDUFA8;NDUFA13;COX7B;NDUFB7;UQCRB;NDUFB5;NDUFB3;NDUFA10
Ribosome_Homo sapiens_hsa03010	7/137	0.00946787	0.119701	0.0303	0.35754	-1.43101	6.66831	MRPS17;RPL34;MRPL27;MRPL15;MRPL12;MRPL35;MRPL13
Separation of Sister Chromatids_Homo sapiens_R-HSA-2467813	8/162	0.00696614	0.125748	0.0271392	0.415348	-1.99164	9.89185	CDC20;PSMD8;PSMA4;STAG2;CDC23;PTTG1;PSMC2;NUP43
Apoptosis_Homo sapiens_R-HSA-109581	8/163	0.00721973	0.127067	0.027977	0.41906	-1.82801	9.01379	PSMD8;PSMA4;TICAM2;PSMC2;LY96;BAX;DYNLL1;YWHAG
Cdc20:Phospho-APC/C mediated degradation of Cyclin A_Homo sapiens_R-HSA-174184	5/71	0.00744755	0.12788	0.0217696	0.39297	-1.84006	9.01608	CDC20;PSMD8;PSMA4;CDC23;PSMC2
APC:Cdc20 mediated degradation of cell cycle proteins prior to satisfation of the cell cycle checkpoint_Homo sapiens_R-HSA-179419	5/72	0.00789363	0.128358	0.0228967	0.393154	-1.84278	8.92217	CDC20;PSMD8;PSMA4;CDC23;PSMC2
Programmed Cell Death_Homo sapiens_R-HSA-5357801	8/166	0.00802237	0.128358	0.0305978	0.42237	-1.81631	8.76462	PSMD8;PSMA4;TICAM2;PSMC2;LY96;BAX;DYNLL1;YWHAG
Cytosolic tRNA aminoacylation_Homo sapiens_R-HSA-379716	3/24	0.00774818	0.128358	0.0185412	0.363874	-1.2638	6.14242	NARS;TARS;EEF1E1
gene expression (GO:0010467)	16/412	0.00213369	0.129714	0.00681552	0.364114	-1.23282	7.5817	MRPS17;CEBPA;NFE2;RNGTT;RPL34;MRPL27;TARS;BAZ2B;MRPL35;MRPL13;HSPD1;HHEX;MRPL51;MAGOH;SNRPG;NUP43
U12-type spliceosomal complex (GO:0005689)	3/28	0.0119252	0.134798	0.0267383	0.341306	-1.85497	8.21586	SF3B5;PHF5A;SNRPG
lysosomal membrane (GO:0005765)	11/292	0.0124238	0.134798	0.0548508	0.425093	-1.18878	5.21652	BST2;HSPA8;CD63;SPNS3;GNAI3;TMEM106B;ABCB9;ATP6V1D;LAMTOR3;ARL8B;CLN5
regulation of cellular response to heat (GO:1900034)	6/79	0.00236693	0.139097	0.00515466	0.324559	-1.24089	7.50263	HSPA8;HSP90AA1;HSPH1;RPA3;NUP43;SIRT1
MHC protein complex binding (GO:0023023)	3/20	0.00459027	0.140003	0.00790309	0.241044	-2.21528	11.9267	HSPA8;HSP90AA1;KLRD1
Synthesis and degradation of ketone bodies_Homo sapiens_hsa00072	2/10	0.0120495	0.142184	0.0247694	0.35754	0.77157	-3.40936	HMGCS1;ACAT1
anaphase-promoting complex-dependent catabolic process (GO:0031145)	6/80	0.00252267	0.143467	0.00545654	0.33172	-1.45274	8.69093	CDC20;PSMD8;PSMA4;CDC23;PTTG1;PSMC2
multivesicular body (GO:0005771)	3/30	0.0144127	0.14396	0.0314834	0.356649	-1.63114	6.91547	BST2;CD63;NAPSA
cytoplasmic vesicle membrane (GO:0030659)	4/55	0.014595	0.14396	0.0352065	0.356649	-1.41945	6.00013	RAB10;C2CD5;TOR1A;YWHAG
Homologous recombination_Homo sapiens_hsa03440	3/29	0.0131352	0.145308	0.0282032	0.35754	-0.581839	2.52079	SHFM1;RPA3;NBN
MHC class I receptor activity (GO:0032393)	2/7	0.00581762	0.147524	0.010773	0.262862	-3.16244	16.2766	CD160;KLRF1
TBP-class protein binding (GO:0017025)	3/22	0.00604606	0.147524	0.00999591	0.261322	-2.25062	11.497	DR1;HHEX;PSMC2
ATPase activity, coupled (GO:0042623)	6/95	0.00589673	0.147524	0.00994355	0.261322	-1.45183	7.45274	MSH6;HSPA8;HSPH1;DDX1;PSMC2;CCT8
Attenuation phase_Homo sapiens_R-HSA-3371568	3/26	0.00970554	0.149207	0.022465	0.393154	-1.38815	6.43418	HSPA8;HSP90AA1;HSPH1
Cohesin Loading onto Chromatin_Homo sapiens_R-HSA-2470946	2/9	0.00974934	0.149207	0.0214087	0.39297	0.417659	-1.93399	NIPBL;STAG2
G2/M DNA damage checkpoint_Homo sapiens_R-HSA-69473	5/78	0.0109652	0.151363	0.0304526	0.42237	-1.69834	7.66466	RMI1;RPA3;UIMC1;NBN;YWHAG
SRP-dependent cotranslational protein targeting to membrane_Homo sapiens_R-HSA-1799339	6/107	0.0103498	0.151363	0.0318803	0.423467	-1.62277	7.41736	SPCS3;RPL34;SSR3;RPN1;SRPRB;SEC11C
Regulation of ornithine decarboxylase (ODC)_Homo sapiens_R-HSA-350562	4/50	0.0105318	0.151363	0.0265914	0.415348	-1.5934	7.25532	PSMD8;PSMA4;PSMC2;OAZ2
COPI-mediated anterograde transport_Homo sapiens_R-HSA-6807878	5/78	0.0109652	0.151363	0.0304526	0.42237	-1.40498	6.34072	TMED9;USO1;TMED3;DYNLL1;ARF5
Prefoldin mediated transfer of substrate to CCT/TriC_Homo sapiens_R-HSA-389957	3/27	0.0107822	0.151363	0.0245832	0.412062	-1.29852	5.88209	VBP1;CCT8;PFDN5
Regulation of APC/C activators between G1/S and early anaphase_Homo sapiens_R-HSA-176408	5/79	0.0115462	0.156317	0.0318472	0.423467	-1.75411	7.82579	CDC20;PSMD8;PSMA4;CDC23;PSMC2
spliceosomal tri-snRNP complex (GO:0097526)	3/32	0.0171719	0.157768	0.0366394	0.356649	-2.06424	8.39008	SNRPG;NAA38;LSM5
mitochondrial intermembrane space (GO:0005758)	4/58	0.017449	0.157768	0.0411335	0.356649	-2.01339	8.15117	CHCHD4;NDUFA8;HAX1;NDUFB7
TRIF-mediated programmed cell death_Homo sapiens_R-HSA-2562578	2/10	0.0120495	0.160054	0.025339	0.414852	0.247767	-1.09482	TICAM2;LY96
apoptotic mitochondrial changes (GO:0008637)	4/35	0.00292578	0.161192	0.00588056	0.334433	-1.86794	10.8979	FIS1;BAX;HSPD1;IFIT2
U4 snRNP (GO:0005687)	2/13	0.0201905	0.162391	0.0386213	0.356649	-2.70578	10.5594	SNRPG;NAA38
methylosome (GO:0034709)	2/13	0.0201905	0.162391	0.0386213	0.356649	-2.4529	9.57256	PRMT1;SNRPG
precatalytic spliceosome (GO:0071011)	3/34	0.0202053	0.162391	0.042201	0.356649	-1.88052	7.33745	SF3B5;PHF5A;SNRPG
DNA Replication Pre-Initiation_Homo sapiens_R-HSA-69002	5/82	0.0134139	0.163641	0.0362685	0.445811	-1.77047	7.63329	PSMD8;PSMA4;RPA3;PSMC2;MCM6
M/G1 Transition_Homo sapiens_R-HSA-68874	5/82	0.0134139	0.163641	0.0362685	0.445811	-1.76115	7.59315	PSMD8;PSMA4;RPA3;PSMC2;MCM6
G1/S Transition_Homo sapiens_R-HSA-69206	6/112	0.0127694	0.163641	0.0381993	0.446469	-1.68957	7.3677	PSMD8;PSMA4;RPA3;PSMC2;MCM6;TYMS
AUF1 (hnRNP D0) binds and destabilizes mRNA_Homo sapiens_R-HSA-450408	4/54	0.0137142	0.163641	0.0334555	0.42823	-1.55692	6.67812	PSMD8;HSPA8;PSMA4;PSMC2
SCF-beta-TrCP mediated degradation of Emi1_Homo sapiens_R-HSA-174113	4/54	0.0137142	0.163641	0.0334555	0.42823	-1.52673	6.54864	CDC20;PSMD8;PSMA4;PSMC2
HSF1 activation_Homo sapiens_R-HSA-3371511	3/29	0.0131352	0.163641	0.0291317	0.42237	-1.19028	5.15686	HSP90AA1;HSPH1;RPA3
CDP-alcohol phosphatidyltransferase activity (GO:0017169)	2/8	0.00766926	0.165115	0.0133071	0.286495	-3.29409	16.044	CEPT1;PIGF
N6-methyladenosine-containing RNA binding (GO:1990247)	2/8	0.00766926	0.165115	0.0133071	0.286495	-2.78264	13.5529	YTHDF2;YTHDF3
HIV Infection_Homo sapiens_R-HSA-162906	9/222	0.0147472	0.170417	0.0552132	0.531622	-1.85802	7.83473	PSMD8;RNGTT;PSMA4;PSMC2;HMGA1;VPS37A;NUP43;GTF2E2;CHMP5
TP53 Regulates Metabolic Genes_Homo sapiens_R-HSA-5628897	5/84	0.0147662	0.170417	0.0394161	0.447563	-1.46232	6.16428	COX7B;PRDX5;COX14;LAMTOR3;YWHAG
Propanoate metabolism_Homo sapiens_hsa00640	3/32	0.0171719	0.17879	0.0355822	0.393628	-0.781329	3.1757	ECHDC1;ACADM;ACAT1
chaperone-mediated protein complex assembly (GO:0051131)	3/18	0.00336996	0.180038	0.00670131	0.364114	-1.66384	9.47202	HSP90AA1;HOPX;HSPD1
endoplasmic reticulum calcium ion homeostasis (GO:0032469)	3/19	0.00395144	0.18414	0.00765353	0.375185	-2.48008	13.7239	FIS1;BAX;TMCO1
secondary alcohol biosynthetic process (GO:1902653)	4/37	0.00359278	0.18414	0.00703292	0.364677	-2.00977	11.3127	GGPS1;HMGCS1;CES1;ACAT1
negative regulation of phosphate metabolic process (GO:0045936)	3/20	0.00459027	0.18414	0.00868157	0.391229	-2.08217	11.21	CDKN2C;DYNLL1;SIRT1
neutrophil degranulation (GO:0043312)	17/480	0.00404004	0.18414	0.0123789	0.421747	-1.9563	10.7822	HSPA8;CD63;HSP90AA1;TICAM2;ARPC5;RETN;DYNLL1;BST2;RAB10;PRDX4;CAND1;PSMC2;PGM2;CCT8;ATP6V1D;LAMTOR3;TXNDC5
neutrophil mediated immunity (GO:0002446)	17/488	0.00475621	0.18414	0.014291	0.421747	-1.88055	10.0577	HSPA8;CD63;HSP90AA1;TICAM2;ARPC5;RETN;DYNLL1;BST2;RAB10;PRDX4;CAND1;PSMC2;PGM2;CCT8;ATP6V1D;LAMTOR3;TXNDC5
regulation of DNA repair (GO:0006282)	4/38	0.00396201	0.18414	0.00766119	0.375185	-1.60498	8.87716	UIMC1;USP1;DEK;SIRT1
ER to Golgi vesicle-mediated transport (GO:0006888)	9/181	0.00413064	0.18414	0.00955781	0.391229	-1.59336	8.74644	TRAPPC6A;TMED9;TICAM2;SAR1B;USO1;TMED3;PREB;DYNLL1;TMED5
vesicle coating (GO:0006901)	5/64	0.00480457	0.18414	0.00935576	0.391229	-1.63832	8.74564	TRAPPC6A;TRAPPC2L;SAR1B;USO1;PREB
regulation of cellular ketone metabolic process (GO:0010565)	5/62	0.00419227	0.18414	0.00828456	0.38436	-1.43939	7.87993	PSMD8;PSMA4;PSMC2;SIRT1;OAZ2
vesicle targeting, rough ER to cis-Golgi (GO:0048207)	5/64	0.00480457	0.18414	0.00935576	0.391229	-1.42092	7.58514	TRAPPC6A;TRAPPC2L;SAR1B;USO1;PREB
COPII vesicle coating (GO:0048208)	5/64	0.00480457	0.18414	0.00935576	0.391229	-1.34043	7.15545	TRAPPC6A;TRAPPC2L;SAR1B;USO1;PREB
toll-like receptor signaling pathway (GO:0002224)	6/87	0.00383773	0.18414	0.00794335	0.37849	-1.27632	7.10002	TICAM2;LY96;IRAK3;TLR10;HSPD1;HSP90B1
neutrophil activation involved in immune response (GO:0002283)	17/484	0.00438612	0.18414	0.013308	0.421747	-1.21741	6.60969	HSPA8;CD63;HSP90AA1;TICAM2;ARPC5;RETN;DYNLL1;BST2;RAB10;PRDX4;CAND1;PSMC2;PGM2;CCT8;ATP6V1D;LAMTOR3;TXNDC5
integral component of endoplasmic reticulum membrane (GO:0030176)	6/129	0.0239215	0.185391	0.0651156	0.454357	-1.47476	5.50523	TMEM33;PREB;ABCB9;HACD3;TMCO1;ZMPSTE24
Metabolism of nucleotides_Homo sapiens_R-HSA-15869	5/87	0.0169612	0.191889	0.044441	0.474038	-1.48401	6.05007	NUDT1;GLRX;TYMS;GART;NME1
Cooperation of Prefoldin and TriC/CCT in actin and tubulin folding_Homo sapiens_R-HSA-389958	3/32	0.0171719	0.191889	0.0367287	0.445811	-1.12741	4.58234	VBP1;CCT8;PFDN5
sterol biosynthetic process (GO:0016126)	4/41	0.00522171	0.19587	0.00976408	0.391229	-1.6687	8.76891	GGPS1;HMGCS1;CES1;ACAT1
mismatched DNA binding (GO:0030983)	2/9	0.00974934	0.198237	0.0160723	0.326804	-3.14391	14.5581	MSH6;TDG
The role of GTSE1 in G2/M progression after G2 checkpoint_Homo sapiens_R-HSA-8852276	4/59	0.0184721	0.203193	0.0433609	0.472345	-1.60081	6.38963	PSMD8;HSP90AA1;PSMA4;PSMC2
Immunoregulatory interactions between a Lymphoid and a non-Lymphoid cell_Homo sapiens_R-HSA-198933	7/157	0.0188362	0.20401	0.0580276	0.531622	-1.50104	5.9621	KLRB1;CD160;SH2D1A;SH2D1B;KLRF1;LAIR2;KLRD1
S Phase_Homo sapiens_R-HSA-69242	6/124	0.0201399	0.206152	0.0564538	0.531622	-1.66304	6.49425	PSMD8;PSMA4;STAG2;RPA3;PSMC2;MCM6
HSF1-dependent transactivation_Homo sapiens_R-HSA-3371571	3/34	0.0202053	0.206152	0.0423022	0.472345	-1.22522	4.7806	HSPA8;HSP90AA1;HSPH1
Synthesis, secretion, and inactivation of Glucose-dependent Insulinotropic Polypeptide (GIP)_Homo sapiens_R-HSA-400511	2/13	0.0201905	0.206152	0.0386855	0.446469	0.201673	-0.787037	SPCS3;SEC11C
Mitotic Telophase/Cytokinesis_Homo sapiens_R-HSA-68884	2/13	0.0201905	0.206152	0.0386855	0.446469	0.206191	-0.804671	NIPBL;STAG2
positive regulation of adaptive immune response (GO:0002821)	2/7	0.00581762	0.209315	0.011498	0.421747	-2.76274	14.2194	SASH3;SIRT1
positive regulation of clathrin-dependent endocytosis (GO:2000370)	2/7	0.00581762	0.209315	0.011498	0.421747	-2.42072	12.4591	TOR1A;PICALM
cytoplasmic ribonucleoprotein granule (GO:0036464)	7/171	0.0283828	0.212382	0.0815625	0.499949	-1.23702	4.40624	FXR1;YTHDF2;PSMA4;DDX1;PSMC2;SNRPG;LSM1
trans-Golgi network transport vesicle (GO:0030140)	2/16	0.0300325	0.21529	0.0540208	0.425093	-1.465	5.13552	TMED9;RAB8B
P-body (GO:0000932)	4/69	0.0307558	0.21529	0.0673943	0.454357	-1.11095	3.86797	YTHDF2;PSMA4;PSMC2;LSM1
interleukin-1-mediated signaling pathway (GO:0070498)	6/96	0.00620144	0.218663	0.0122234	0.421747	-1.75406	8.91584	PSMD8;RPS6KA4;MAP3K3;PSMA4;PSMC2;IRAK3
Autodegradation of Cdh1 by Cdh1:APC/C_Homo sapiens_R-HSA-174084	4/62	0.0217616	0.21886	0.0500143	0.51029	-1.51523	5.79972	PSMD8;PSMA4;CDC23;PSMC2
Epstein-Barr virus infection_Homo sapiens_hsa05169	8/202	0.0236133	0.219977	0.0712338	0.583191	-1.50343	5.63175	PSMD8;HSPA8;TBK1;SHFM1;PSMC2;CD38;YWHAG;GTF2E2
DNA replication_Homo sapiens_hsa03030	3/36	0.0235141	0.219977	0.0468092	0.487367	-0.881213	3.30468	RNASEH2C;RPA3;MCM6
negative regulation of MyD88-independent toll-like receptor signaling pathway (GO:0034128)	2/8	0.00766926	0.220896	0.0141966	0.421747	-3.3128	16.1351	TICAM2;LY96
regulation by virus of viral protein levels in host cell (GO:0046719)	2/8	0.00766926	0.220896	0.0141966	0.421747	-2.98371	14.5323	IFIT1;HACD3
hemostasis (GO:0007599)	2/8	0.00766926	0.220896	0.0141966	0.421747	-2.09582	10.2078	NFE2;FLI1
regulation of steroid biosynthetic process (GO:0050810)	4/45	0.00728286	0.220896	0.0131043	0.421747	-1.9145	9.42363	GGPS1;HMGCS1;AKR1C3;SIRT1
regulation of B cell proliferation (GO:0030888)	4/44	0.00672463	0.220896	0.0122097	0.421747	-1.83947	9.20097	SASH3;TNFRSF13B;MZB1;CD38
response to insulin (GO:0032868)	5/72	0.00789363	0.220896	0.0145925	0.421747	-1.89711	9.18524	RAB10;C2CD5;SIRT1;USF1;RAB8B
regulation of mRNA stability (GO:0043488)	7/129	0.00690217	0.220896	0.0140142	0.421747	-1.65619	8.24108	FXR1;PSMD8;HSPA8;YTHDF2;PSMA4;YTHDF3;PSMC2
positive regulation of macroautophagy (GO:0016239)	4/45	0.00728286	0.220896	0.0131043	0.421747	-1.61003	7.92493	SCOC;TBK1;GNAI3;SIRT1
response to unfolded protein (GO:0006986)	4/44	0.00672463	0.220896	0.0122097	0.421747	-1.53972	7.70163	HSPA8;HSP90AA1;HSPH1;HSPD1
Golgi vesicle transport (GO:0048193)	11/272	0.00756176	0.220896	0.0177047	0.431033	-1.55345	7.58807	TRAPPC6A;TMED9;TICAM2;SAR1B;USO1;TMED3;PREB;DYNLL1;TMED5;ARF5;RAB8B
negative regulation of ubiquitin-protein ligase activity involved in mitotic cell cycle (GO:0051436)	5/72	0.00789363	0.220896	0.0145925	0.421747	-1.4795	7.1633	CDC20;PSMD8;PSMA4;CDC23;PSMC2
COPII-coated vesicle budding (GO:0090114)	5/69	0.00660862	0.220896	0.0124429	0.421747	-1.35115	6.78194	TRAPPC6A;TRAPPC2L;SAR1B;USO1;PREB
cytokine-mediated signaling pathway (GO:0019221)	20/634	0.00682904	0.220896	0.0213815	0.437696	-1.29688	6.46698	CEBPA;HSPA8;MAP3K3;HSP90AA1;TNFRSF13B;IRAK3;IFIT1;SIRT1;HSP90B1;TXNDC17;IFIT2;PSMD8;BST2;RPS6KA4;PSMA4;PSMC2;BOLA2;TNFRSF17;STX3;IFNAR1
BLOC-1 complex (GO:0031083)	2/17	0.0336577	0.221325	0.0595612	0.430826	-2.01431	6.83154	BCAS4;BLOC1S5
exocytic vesicle (GO:0070382)	2/17	0.0336577	0.221325	0.0595612	0.430826	-1.80279	6.1142	RAB10;PICALM
intrinsic apoptotic signaling pathway (GO:0097193)	6/102	0.0082751	0.226693	0.0158478	0.431033	-1.69695	8.13606	MSH6;ARL6IP5;BAX;GSKIP;CD24;KRCC1
regulation of ubiquitin-protein ligase activity involved in mitotic cell cycle (GO:0051439)	5/73	0.00835794	0.226693	0.015361	0.429864	-1.3062	6.24958	CDC20;PSMD8;PSMA4;CDC23;PSMC2
Mismatch repair (MMR) directed by MSH2:MSH6 (MutSalpha)_Homo sapiens_R-HSA-5358565	2/14	0.0232919	0.230951	0.0436114	0.472345	0.197148	-0.741207	MSH6;RPA3
dolichyl-diphosphooligosaccharide-protein glycotransferase activity (GO:0004579)	2/10	0.0120495	0.232112	0.0190595	0.367147	-3.24538	14.3405	RPN1;STT3A
negative regulation of cyclin-dependent protein serine/threonine kinase activity (GO:0045736)	3/25	0.00869447	0.232248	0.014997	0.426447	-2.00181	9.49875	CEBPA;HHEX;CDKN2C
TNFR2 non-canonical NF-kB pathway_Homo sapiens_R-HSA-5668541	5/95	0.0238411	0.233113	0.0596411	0.531622	-1.56719	5.85556	PSMD8;PSMA4;TNFRSF13B;PSMC2;TNFRSF17
leptin-mediated signaling pathway (GO:0033210)	2/9	0.00974934	0.237136	0.0171393	0.431033	-3.61917	16.7588	MKKS;SIRT1
positive regulation of IRE1-mediated unfolded protein response (GO:1903896)	2/9	0.00974934	0.237136	0.0171393	0.431033	-3.26788	15.1321	TMEM33;BAX
regulation of MyD88-independent toll-like receptor signaling pathway (GO:0034127)	2/9	0.00974934	0.237136	0.0171393	0.431033	-3.17456	14.7	TICAM2;LY96
signal peptide processing (GO:0006465)	3/26	0.00970554	0.237136	0.0165007	0.431033	-2.03475	9.4312	SPCS3;CLN5;SEC11C
pattern recognition receptor signaling pathway (GO:0002221)	4/49	0.00981903	0.237136	0.0170956	0.431033	-1.43719	6.64477	LY96;IRAK3;TLR10;HSP90B1
regulation of cellular response to stress (GO:0080135)	6/105	0.00948007	0.237136	0.0179131	0.431033	-1.37585	6.4095	HSPA8;HSP90AA1;HSPH1;RPA3;NUP43;SIRT1
peptide metabolic process (GO:0006518)	6/105	0.00948007	0.237136	0.0179131	0.431033	-1.23457	5.75131	SPCS3;HSPA8;HSP90AA1;EEF1E1;CLN5;SEC11C
Estrogen signaling pathway_Homo sapiens_hsa04915	5/99	0.0278684	0.237279	0.0652811	0.583191	-1.38893	4.97274	HSPA8;HSP90AA1;GNAI3;HSP90B1;FKBP5
Spliceosome_Homo sapiens_hsa03040	6/134	0.0281517	0.237279	0.0714403	0.583191	-1.30362	4.65413	HSPA8;SF3B5;PHF5A;MAGOH;SNRPG;LSM5
HDR through Single Strand Annealing (SSA)_Homo sapiens_R-HSA-5685938	3/37	0.0252719	0.243718	0.0514072	0.51701	-1.05784	3.8908	RMI1;RPA3;NBN
establishment of protein localization to mitochondrion (GO:0072655)	4/50	0.0105318	0.244311	0.0181993	0.431033	-1.93022	8.78898	CHCHD4;FIS1;TOMM5;HSPD1
positive regulation of ubiquitin-protein ligase activity involved in regulation of mitotic cell cycle transition (GO:0051437)	5/77	0.0104045	0.244311	0.0187044	0.431033	-1.40882	6.432	CDC20;PSMD8;PSMA4;CDC23;PSMC2
response to endoplasmic reticulum stress (GO:0034976)	6/107	0.0103498	0.244311	0.0193881	0.431033	-1.21932	5.57325	TMEM33;TMX1;BAX;TXNDC5;TMCO1;HSP90B1
Synthesis of DNA_Homo sapiens_R-HSA-69239	5/97	0.0258044	0.245491	0.0638514	0.54159	-1.62155	5.93034	PSMD8;PSMA4;RPA3;PSMC2;MCM6
positive regulation of production of molecular mediator of immune response (GO:0002702)	2/10	0.0120495	0.24555	0.0203161	0.431033	-2.83802	12.5405	SASH3;CD244
endosome to pigment granule transport (GO:0043485)	2/10	0.0120495	0.24555	0.0203161	0.431033	-2.80123	12.3779	CD63;BLOC1S5
endosome to melanosome transport (GO:0035646)	2/10	0.0120495	0.24555	0.0203161	0.431033	-2.57429	11.3751	CD63;BLOC1S5
RNA destabilization (GO:0050779)	2/10	0.0120495	0.24555	0.0203161	0.431033	-2.52031	11.1366	YTHDF2;YTHDF3
mitochondrial fragmentation involved in apoptotic process (GO:0043653)	2/10	0.0120495	0.24555	0.0203161	0.431033	-2.41373	10.6656	FIS1;BAX
regulation of cellular amino acid metabolic process (GO:0006521)	4/52	0.0120558	0.24555	0.020537	0.431033	-2.17242	9.59821	PSMD8;PSMA4;PSMC2;OAZ2
regulation of protein localization to cell surface (GO:2000008)	3/28	0.0119252	0.24555	0.0197528	0.431033	-2.039	9.03094	TOR1A;STX3;PICALM
DNA repair (GO:0006281)	11/289	0.011573	0.24555	0.0258722	0.437696	-1.61113	7.18415	MSH6;NIPBL;RMI1;RPA3;TDG;DDX1;UIMC1;USP1;NUDT1;HMGA1;SIRT1
regulation of cellular amine metabolic process (GO:0033238)	4/52	0.0120558	0.24555	0.020537	0.431033	-1.53291	6.77274	PSMD8;PSMA4;PSMC2;OAZ2
negative regulation of ubiquitin protein ligase activity (GO:1904667)	5/78	0.0109652	0.24555	0.0196093	0.431033	-1.32989	6.00183	CDC20;PSMD8;PSMA4;CDC23;PSMC2
macroautophagy (GO:0016236)	6/111	0.0122566	0.24555	0.0225823	0.437696	-1.22236	5.38043	VMP1;ATG101;RB1CC1;VPS37A;DYNLL1;TOMM5
cellular response to insulin stimulus (GO:0032869)	6/111	0.0122566	0.24555	0.0225823	0.437696	-1.19601	5.26447	RAB10;ATP6V0B;C2CD5;ATP6V1D;USF1;RAB8B
proteasome-mediated ubiquitin-dependent protein catabolic process (GO:0043161)	11/292	0.0124238	0.246102	0.0275577	0.437696	-1.227	5.38426	CDC20;PSMD8;PSMA4;CDC23;CRBN;PTTG1;NEMF;PSMC2;RNF181;SIRT1;HSP90B1
Mismatch Repair_Homo sapiens_R-HSA-5358508	2/15	0.026575	0.246168	0.0487559	0.504767	0.131934	-0.478628	MSH6;RPA3
mRNA decay by 5' to 3' exoribonuclease_Homo sapiens_R-HSA-430039	2/15	0.026575	0.246168	0.0487559	0.504767	0.224916	-0.815948	LSM1;LSM5
neuron development (GO:0048666)	7/145	0.0126701	0.248192	0.0242228	0.437696	-1.09978	4.8044	FXR1;BLOC1S5;TOR1A;PRMT1;STX3;MANF;CLN5
nuclear euchromatin (GO:0005719)	2/19	0.0413839	0.249453	0.0711895	0.454357	-2.13187	6.78973	H2AFZ;SIRT1
U2-type prespliceosome (GO:0071004)	2/19	0.0413839	0.249453	0.0711895	0.454357	-2.04109	6.50061	SNRPG;NAA38
lytic vacuole (GO:0000323)	7/184	0.0397853	0.249453	0.108074	0.529297	-1.2856	4.14509	HSPA8;NAPSA;TMEM106B;VPS26A;ABCB9;ITM2C;CLN5
Assembly of the pre-replicative complex_Homo sapiens_R-HSA-68867	4/67	0.0279947	0.250871	0.0622775	0.541276	-1.51448	5.41537	PSMD8;PSMA4;PSMC2;MCM6
mRNA Splicing - Major Pathway_Homo sapiens_R-HSA-72163	6/134	0.0281517	0.250871	0.0750887	0.554829	-1.37284	4.90123	HSPA8;SF3B5;PHF5A;MAGOH;SNRPG;LSM5
Macroautophagy_Homo sapiens_R-HSA-1632852	4/67	0.0279947	0.250871	0.0622775	0.541276	-1.14617	4.09839	ATG101;RB1CC1;DYNLL1;LAMTOR3
G2/M Transition_Homo sapiens_R-HSA-69275	7/173	0.029972	0.251701	0.0857358	0.554829	-1.51963	5.3301	PSMD8;HSP90AA1;PSMA4;PSMC2;PPP2R2A;DYNLL1;YWHAG
Interferon alpha/beta signaling_Homo sapiens_R-HSA-909733	4/68	0.0293559	0.251701	0.0649041	0.54159	-1.08835	3.83997	BST2;IFIT1;IFNAR1;IFIT2
Presynaptic phase of homologous DNA pairing and strand exchange_Homo sapiens_R-HSA-5693616	3/39	0.0289936	0.251701	0.0579603	0.531622	-1.04349	3.69466	RMI1;RPA3;NBN
TRAF6 mediated induction of TAK1 complex_Homo sapiens_R-HSA-937072	2/16	0.0300325	0.251701	0.0541079	0.529055	-0.178949	0.6273	TICAM2;LY96
Synthesis of glycosylphosphatidylinositol (GPI)_Homo sapiens_R-HSA-162710	2/16	0.0300325	0.251701	0.0541079	0.529055	0.393462	-1.37927	PIGN;PIGF
Mitotic G2-G2/M phases_Homo sapiens_R-HSA-453274	7/175	0.03162	0.258046	0.0896533	0.554829	-1.50589	5.2013	PSMD8;HSP90AA1;PSMA4;PSMC2;PPP2R2A;DYNLL1;YWHAG
DNA Replication_Homo sapiens_R-HSA-69306	5/105	0.0346771	0.258046	0.082318	0.554829	-1.48705	4.99898	PSMD8;PSMA4;RPA3;PSMC2;MCM6
Toll-Like Receptors Cascades_Homo sapiens_R-HSA-168898	6/140	0.0338449	0.258046	0.0877666	0.554829	-1.41723	4.79868	TBK1;TICAM2;LY96;IRAK3;TLR10;HSP90B1
Orc1 removal from chromatin_Homo sapiens_R-HSA-68949	4/70	0.0321943	0.258046	0.0703287	0.550127	-1.35689	4.66224	PSMD8;PSMA4;PSMC2;MCM6
Switching of origins to a post-replicative state_Homo sapiens_R-HSA-69052	4/70	0.0321943	0.258046	0.0703287	0.550127	-1.34493	4.62113	PSMD8;PSMA4;PSMC2;MCM6
HIV Life Cycle_Homo sapiens_R-HSA-162587	6/141	0.0348609	0.258046	0.0899875	0.554829	-1.3576	4.55665	RNGTT;HMGA1;VPS37A;NUP43;GTF2E2;CHMP5
Removal of licensing factors from origins_Homo sapiens_R-HSA-69300	4/72	0.0351881	0.258046	0.075979	0.554829	-1.31691	4.40777	PSMD8;PSMA4;PSMC2;MCM6
Homologous DNA Pairing and Strand Exchange_Homo sapiens_R-HSA-5693579	3/42	0.0350886	0.258046	0.0684876	0.547901	-0.940757	3.15142	RMI1;RPA3;NBN
Intrinsic Pathway for Apoptosis_Homo sapiens_R-HSA-109606	3/42	0.0350886	0.258046	0.0684876	0.547901	-0.813909	2.7265	BAX;DYNLL1;YWHAG
tRNA Aminoacylation_Homo sapiens_R-HSA-379724	3/42	0.0350886	0.258046	0.0684876	0.547901	-0.7193	2.40957	NARS;TARS;EEF1E1
Ligand-dependent caspase activation_Homo sapiens_R-HSA-140534	2/17	0.0336577	0.258046	0.0596564	0.531622	0.0688226	-0.233413	TICAM2;LY96
Synthesis, secretion, and deacylation of Ghrelin_Homo sapiens_R-HSA-422085	2/17	0.0336577	0.258046	0.0596564	0.531622	0.219729	-0.745214	SPCS3;SEC11C
protein catabolic process (GO:0030163)	5/82	0.0134139	0.259876	0.0235145	0.437696	-1.25435	5.4081	HSPA8;NAPSA;HSP90AA1;PSMA4;CLN5
medium-chain fatty acid metabolic process (GO:0051791)	2/11	0.0145616	0.25991	0.0237173	0.437696	-2.62787	11.1142	ACADM;CES1
protein deneddylation (GO:0000338)	2/11	0.0145616	0.25991	0.0237173	0.437696	-2.50365	10.5889	COPS4;TOR1A
TRIF-dependent toll-like receptor signaling pathway (GO:0035666)	3/30	0.0144127	0.25991	0.0233326	0.437696	-2.08151	8.82486	TBK1;TICAM2;LY96
positive regulation of ubiquitin protein ligase activity (GO:1904668)	5/83	0.0140792	0.25991	0.0245636	0.437696	-1.91385	8.15884	CDC20;PSMD8;PSMA4;CDC23;PSMC2
protein alkylation (GO:0008213)	3/30	0.0144127	0.25991	0.0233326	0.437696	-1.89228	8.02261	HSPA8;PRMT1;FAM98A
chaperone-mediated protein transport (GO:0072321)	2/11	0.0145616	0.25991	0.0237173	0.437696	-1.75676	7.42996	HSPA8;TOR1A
lysosome localization (GO:0032418)	3/30	0.0144127	0.25991	0.0233326	0.437696	-1.68877	7.15978	TMEM106B;FAM98A;ARL8B
membrane fusion (GO:0061025)	4/55	0.014595	0.25991	0.0243755	0.437696	-1.48463	6.27563	FIS1;RABEP1;USO1;BAX
regulation of mitotic cell cycle phase transition (GO:1901990)	8/185	0.0147481	0.260009	0.0288634	0.446371	-1.7776	7.49552	CDC20;PSMD8;HSP90AA1;PSMA4;CDC23;PSMC2;DYNLL1;YWHAG
nucleolus (GO:0005730)	18/677	0.0448095	0.262802	0.209835	0.607123	-1.05583	3.27871	RNF20;CRBN;RPS19BP1;SCAF11;DDX1;GNAI3;ZBTB33;NOC3L;SIRT1;FXR1;VMP1;MOB1A;EMG1;PPM1B;UBLCP1;RBM34;EEF1E1;ZNF146
oligosaccharyl transferase activity (GO:0004576)	2/11	0.0145616	0.263942	0.0222599	0.407355	-2.92843	12.3854	RPN1;STT3A
GTPase activity (GO:0003924)	9/223	0.0151442	0.263942	0.0251873	0.438979	-1.02399	4.29067	RAB10;RAP2A;SAR1B;GNAI3;NUDT1;RAB5A;ARF5;ARL8B;RAB8B
MyD88-independent toll-like receptor signaling pathway (GO:0002756)	3/31	0.0157582	0.269725	0.0252455	0.437696	-1.74994	7.26293	TBK1;TICAM2;LY96
positive regulation of cysteine-type endopeptidase activity (GO:2001056)	4/56	0.0155108	0.269725	0.0257448	0.437696	-1.62107	6.75374	FIS1;NDUFA13;ARL6IP5;SIRT1
'de novo' posttranslational protein folding (GO:0051084)	3/31	0.0157582	0.269725	0.0252455	0.437696	-1.57197	6.5243	CHCHD4;HSPA8;HSPH1
negative regulation of cellular senescence (GO:2000773)	2/12	0.0172779	0.269847	0.0273336	0.437696	-2.56765	10.4204	MAP3K3;SIRT1
proteasome assembly (GO:0043248)	2/12	0.0172779	0.269847	0.0273336	0.437696	-2.55491	10.3687	PSMD8;POMP
isotype switching (GO:0045190)	2/12	0.0172779	0.269847	0.0273336	0.437696	-2.43198	9.86977	MSH6;HSPD1
negative regulation of defense response to virus (GO:0050687)	2/12	0.0172779	0.269847	0.0273336	0.437696	-2.27888	9.24843	PPM1B;IFIT1
regulation of chromatin silencing (GO:0031935)	2/12	0.0172779	0.269847	0.0273336	0.437696	-2.27526	9.23375	HMGA1;SIRT1
negative regulation of toll-like receptor signaling pathway (GO:0034122)	3/32	0.0171719	0.269847	0.0272402	0.437696	-1.95228	7.93501	TICAM2;LY96;IRAK3
cellular defense response (GO:0006968)	4/57	0.016462	0.269847	0.0271595	0.437696	-1.80435	7.40992	CD160;TRAT1;SH2D1A;LY96
nucleobase-containing small molecule interconversion (GO:0015949)	3/32	0.0171719	0.269847	0.0272402	0.437696	-1.7872	7.26406	GLRX;TYMS;NME1
chromosome organization (GO:0051276)	4/57	0.016462	0.269847	0.0271595	0.437696	-1.52258	6.25276	COPS4;MSH6;HHEX;SIRT1
IRE1-mediated unfolded protein response (GO:0036498)	4/58	0.017449	0.269847	0.0286199	0.446371	-1.37463	5.56517	MYDGF;SRPRB;PREB;SEC62
I-kappaB kinase/NF-kappaB signaling (GO:0007249)	4/58	0.017449	0.269847	0.0286199	0.446371	-1.34185	5.43245	PRDX4;TBK1;TICAM2;LY96
Infectious disease_Homo sapiens_R-HSA-5663205	11/348	0.0385205	0.271184	0.136282	0.554829	-1.53836	5.00976	PSMD8;HSP90AA1;RNGTT;PSMA4;RPL34;PSMC2;HMGA1;VPS37A;NUP43;GTF2E2;CHMP5
mRNA Splicing_Homo sapiens_R-HSA-72172	6/144	0.0380262	0.271184	0.0968327	0.554829	-1.24422	4.06794	HSPA8;SF3B5;PHF5A;MAGOH;SNRPG;LSM5
Binding and Uptake of Ligands by Scavenger Receptors_Homo sapiens_R-HSA-2173782	4/74	0.0383379	0.271184	0.0818512	0.554829	-0.976799	3.18565	HSP90AA1;HSPH1;STAB1;HSP90B1
TP53 Regulates Transcription of Genes Involved in G2 Cell Cycle Arrest_Homo sapiens_R-HSA-6804114	2/18	0.0374436	0.271184	0.0653909	0.54159	0.240279	-0.789297	PRMT1;BAX
positive regulation of protein ubiquitination involved in ubiquitin-dependent protein catabolic process (GO:2000060)	5/88	0.0177383	0.271936	0.030259	0.459884	-1.76018	7.0971	CDC20;PSMD8;PSMA4;CDC23;PSMC2
U1 snRNP (GO:0005685)	2/22	0.0540676	0.272853	0.0898527	0.499949	-2.14542	6.25931	SNRPG;NAA38
euchromatin (GO:0000791)	2/22	0.0540676	0.272853	0.0898527	0.499949	-2.03957	5.95049	H2AFZ;SIRT1
nuclear heterochromatin (GO:0005720)	2/21	0.049702	0.272853	0.0834814	0.499949	-1.95754	5.87595	H2AFZ;SIRT1
anaphase-promoting complex (GO:0005680)	2/22	0.0540676	0.272853	0.0898527	0.499949	-1.70121	4.96333	CDC20;CDC23
azurophil granule (GO:0042582)	6/155	0.0511695	0.272853	0.123789	0.571534	-1.08864	3.23609	BST2;CD63;RETN;CCT8;STX3;TXNDC5
secretory granule lumen (GO:0034774)	10/318	0.0484644	0.272853	0.15338	0.594058	-1.01795	3.08125	HSPA8;HSP90AA1;PRDX4;CAND1;PSMC2;PGM2;ARPC5;RETN;CCT8;TXNDC5
Regulation of DNA replication_Homo sapiens_R-HSA-69304	4/75	0.0399715	0.278613	0.0848693	0.554829	-1.31517	4.23429	PSMD8;PSMA4;PSMC2;MCM6
mismatch repair (GO:0006298)	3/33	0.0186542	0.282509	0.0293166	0.449437	-2.01347	8.01702	MSH6;RPA3;TDG
Golgi organization (GO:0007030)	6/122	0.0187485	0.282509	0.0331397	0.484853	-1.18375	4.70735	VMP1;TMED9;TICAM2;PDCD10;TMED3;TMED5
Conversion from APC/C:Cdc20 to APC/C:Cdh1 in late anaphase_Homo sapiens_R-HSA-176407	2/19	0.0413839	0.28563	0.0713011	0.551604	0.287913	-0.916963	CDC20;CDC23
mitochondrial proton-transporting ATP synthase complex (GO:0005753)	2/23	0.058563	0.288822	0.0963622	0.519798	-7.69863	21.846	C14ORF2;ATP5I
U5 snRNP (GO:0005682)	2/24	0.0631825	0.291715	0.103001	0.519798	-1.95863	5.40921	SNRPG;NAA38
prespliceosome (GO:0071010)	2/24	0.0631825	0.291715	0.103001	0.519798	-1.74085	4.80774	SNRPG;NAA38
pre-autophagosomal structure (GO:0000407)	2/24	0.0631825	0.291715	0.103001	0.519798	-1.57598	4.35243	VMP1;ATG101
positive regulation of endoplasmic reticulum unfolded protein response (GO:1900103)	2/13	0.0201905	0.291769	0.0311556	0.461575	-2.79973	10.9261	TMEM33;BAX
regulation of IRE1-mediated unfolded protein response (GO:1903894)	2/13	0.0201905	0.291769	0.0311556	0.461575	-2.43562	9.5051	TMEM33;BAX
establishment of protein localization to mitochondrial membrane (GO:0090151)	2/13	0.0201905	0.291769	0.0311556	0.461575	-1.5656	6.10981	NDUFA13;HSP90AA1
tumor necrosis factor-mediated signaling pathway (GO:0033209)	6/124	0.0201399	0.291769	0.0353518	0.498602	-1.20537	4.70702	PSMD8;PSMA4;TNFRSF13B;PSMC2;TNFRSF17;TXNDC17
translation (GO:0006412)	9/233	0.0195574	0.291769	0.0385439	0.530001	-1.14667	4.51144	MRPS17;NARS;MRPL51;RPL34;MRPL27;TARS;EEF1E1;MRPL35;MRPL13
response to reactive oxygen species (GO:0000302)	4/61	0.0206281	0.29567	0.0332769	0.484853	-1.21664	4.72191	PRDX5;PDCD10;AKR1C3;SIRT1
cellular protein metabolic process (GO:0044267)	15/485	0.0208553	0.296515	0.0491202	0.542118	-1.07727	4.16921	MRPS17;NAPSA;RPL34;RPN1;MRPL27;TARS;MRPL35;MRPL13;HSP90B1;CLN5;SPCS3;MRPL51;ST8SIA4;SEC11C;MSRB1
Inactivation of APC/C via direct inhibition of the APC/C complex_Homo sapiens_R-HSA-141430	2/20	0.0454721	0.304879	0.0773772	0.554829	0.177311	-0.548006	CDC20;CDC23
Inhibition of the proteolytic activity of APC/C required for the onset of anaphase by mitotic spindle checkpoint components_Homo sapiens_R-HSA-141405	2/20	0.0454721	0.304879	0.0773772	0.554829	0.202524	-0.625931	CDC20;CDC23
Synthesis, secretion, and inactivation of Glucagon-like Peptide-1 (GLP-1)_Homo sapiens_R-HSA-381771	2/20	0.0454721	0.304879	0.0773772	0.554829	0.252564	-0.780587	SPCS3;SEC11C
Translation_Homo sapiens_R-HSA-72766	6/151	0.0461073	0.306222	0.113851	0.554829	-1.20215	3.69876	SPCS3;RPL34;SSR3;RPN1;SRPRB;SEC11C
endoplasmic reticulum exit site (GO:0070971)	2/25	0.0679206	0.307058	0.109762	0.529297	-1.57595	4.23838	PREB;TMED5
endoplasmic reticulum organization (GO:0007029)	3/35	0.0218252	0.307823	0.0337133	0.487185	-1.58245	6.05239	RAB10;VMP1;TMEM33
Fatty acid degradation_Homo sapiens_hsa00071	3/44	0.0394895	0.317711	0.0737762	0.583191	-0.788855	2.54936	ACSL4;ACADM;ACAT1
U4/U6 x U5 tri-snRNP complex (GO:0046540)	2/26	0.0727718	0.322275	0.116636	0.550218	-1.67538	4.3902	NAA38;LSM5
endoplasmic reticulum tubular network organization (GO:0071786)	2/14	0.0232919	0.323336	0.0351746	0.498602	-2.32304	8.73382	RAB10;TMEM33
ER-associated misfolded protein catabolic process (GO:0071712)	2/14	0.0232919	0.323336	0.0351746	0.498602	-2.08227	7.8286	TOR1A;SDF2L1
Processing of Capped Intron-Containing Pre-mRNA_Homo sapiens_R-HSA-72203	7/193	0.0492191	0.323834	0.129326	0.554829	-1.28878	3.88112	HSPA8;SF3B5;PHF5A;MAGOH;SNRPG;NUP43;LSM5
cholesterol biosynthetic process (GO:0006695)	3/36	0.0235141	0.32387	0.0360327	0.504172	-1.65962	6.22382	GGPS1;HMGCS1;CES1
Mitotic Spindle Checkpoint_Homo sapiens_R-HSA-69618	2/21	0.049702	0.323983	0.0836097	0.554829	0.187238	-0.562035	CDC20;CDC23
Metabolism of polyamines_Homo sapiens_R-HSA-351202	4/84	0.0564292	0.32497	0.114381	0.554829	-1.1407	3.27924	PSMD8;PSMA4;PSMC2;OAZ2
Processing of DNA double-strand break ends_Homo sapiens_R-HSA-5693607	4/81	0.0505933	0.32497	0.104088	0.554829	-1.0898	3.25188	RMI1;RPA3;UIMC1;NBN
Regulation of mRNA stability by proteins that bind AU-rich elements_Homo sapiens_R-HSA-450531	4/86	0.0605124	0.32497	0.121484	0.554829	-0.998883	2.80177	PSMD8;HSPA8;PSMA4;PSMC2
Meiosis_Homo sapiens_R-HSA-1500620	4/85	0.0584517	0.32497	0.117909	0.554829	-0.936266	2.65858	STAG2;H2AFZ;RPA3;NBN
Regulation of activated PAK-2p34 by proteasome mediated degradation_Homo sapiens_R-HSA-211733	3/49	0.0516458	0.32497	0.0960852	0.554829	-0.860884	2.5511	PSMD8;PSMA4;PSMC2
Regulation of Apoptosis_Homo sapiens_R-HSA-169911	3/50	0.0542701	0.32497	0.100349	0.554829	-0.873721	2.54583	PSMD8;PSMA4;PSMC2
CDK-mediated phosphorylation and removal of Cdc6_Homo sapiens_R-HSA-69017	3/50	0.0542701	0.32497	0.100349	0.554829	-0.861733	2.5109	PSMD8;PSMA4;PSMC2
Unfolded Protein Response (UPR)_Homo sapiens_R-HSA-381119	4/86	0.0605124	0.32497	0.121484	0.554829	-0.886457	2.48643	SRPRB;PREB;SEC62;HSP90B1
Autodegradation of the E3 ubiquitin ligase COP1_Homo sapiens_R-HSA-349425	3/51	0.0569571	0.32497	0.104688	0.554829	-0.837284	2.3992	PSMD8;PSMA4;PSMC2
Vpu mediated degradation of CD4_Homo sapiens_R-HSA-180534	3/51	0.0569571	0.32497	0.104688	0.554829	-0.815506	2.3368	PSMD8;PSMA4;PSMC2
Cross-presentation of soluble exogenous antigens (endosomes)_Homo sapiens_R-HSA-1236978	3/49	0.0516458	0.32497	0.0960852	0.554829	-0.774086	2.29388	PSMD8;PSMA4;PSMC2
Vif-mediated degradation of APOBEC3G_Homo sapiens_R-HSA-180585	3/53	0.0625165	0.32497	0.113582	0.554829	-0.827023	2.29278	PSMD8;PSMA4;PSMC2
Ubiquitin-dependent degradation of Cyclin D1_Homo sapiens_R-HSA-69229	3/50	0.0542701	0.32497	0.100349	0.554829	-0.770981	2.24647	PSMD8;PSMA4;PSMC2
p53-Independent DNA Damage Response_Homo sapiens_R-HSA-69610	3/52	0.0597062	0.32497	0.109099	0.554829	-0.793643	2.23674	PSMD8;PSMA4;PSMC2
Ubiquitin-dependent degradation of Cyclin D_Homo sapiens_R-HSA-75815	3/50	0.0542701	0.32497	0.100349	0.554829	-0.759124	2.21192	PSMD8;PSMA4;PSMC2
p53-Independent G1/S DNA damage checkpoint_Homo sapiens_R-HSA-69613	3/52	0.0597062	0.32497	0.109099	0.554829	-0.779675	2.19737	PSMD8;PSMA4;PSMC2
Ubiquitin Mediated Degradation of Phosphorylated Cdc25A_Homo sapiens_R-HSA-69601	3/52	0.0597062	0.32497	0.109099	0.554829	-0.770332	2.17104	PSMD8;PSMA4;PSMC2
Degradation of AXIN_Homo sapiens_R-HSA-4641257	3/54	0.0653872	0.32497	0.118134	0.554829	-0.68785	1.87606	PSMD8;PSMA4;PSMC2
Hh mutants that don't undergo autocatalytic processing are degraded by ERAD_Homo sapiens_R-HSA-5362768	3/55	0.0683175	0.32497	0.122752	0.554829	-0.68668	1.84277	PSMD8;PSMA4;PSMC2
Neurotransmitter Release Cycle_Homo sapiens_R-HSA-112310	3/51	0.0569571	0.32497	0.104688	0.554829	-0.630013	1.80527	HSPA8;ARL6IP5;SLC38A2
XBP1(S) activates chaperone genes_Homo sapiens_R-HSA-381038	3/53	0.0625165	0.32497	0.113582	0.554829	-0.619552	1.7176	SRPRB;PREB;SEC62
Stabilization of p53_Homo sapiens_R-HSA-69541	3/54	0.0653872	0.32497	0.118134	0.554829	-0.615014	1.67741	PSMD8;PSMA4;PSMC2
Meiotic recombination_Homo sapiens_R-HSA-912446	3/54	0.0653872	0.32497	0.118134	0.554829	-0.59908	1.63395	H2AFZ;RPA3;NBN
IRE1alpha activates chaperones_Homo sapiens_R-HSA-381070	3/55	0.0683175	0.32497	0.122752	0.554829	-0.470191	1.2618	SRPRB;PREB;SEC62
Regulation of cholesterol biosynthesis by SREBP (SREBF)_Homo sapiens_R-HSA-1655829	3/55	0.0683175	0.32497	0.122752	0.554829	-0.382111	1.02543	GGPS1;HMGCS1;SAR1B
Golgi Associated Vesicle Biogenesis_Homo sapiens_R-HSA-432722	3/54	0.0653872	0.32497	0.118134	0.554829	-0.36421	0.993357	HSPA8;TXNDC5;PICALM
Mitochondrial protein import_Homo sapiens_R-HSA-1268020	3/54	0.0653872	0.32497	0.118134	0.554829	-0.319693	0.87194	CHCHD4;TOMM5;HSPD1
APC/C:Cdc20 mediated degradation of Cyclin B_Homo sapiens_R-HSA-174048	2/23	0.058563	0.32497	0.0965073	0.554829	0.10256	-0.291029	CDC20;CDC23
IKK complex recruitment mediated by RIP1_Homo sapiens_R-HSA-937041	2/24	0.0631825	0.32497	0.103155	0.554829	0.263699	-0.728265	TICAM2;LY96
Budding and maturation of HIV virion_Homo sapiens_R-HSA-162588	2/25	0.0679206	0.32497	0.109924	0.554829	0.344765	-0.927216	VPS37A;CHMP5
APC-Cdc20 mediated degradation of Nek2A_Homo sapiens_R-HSA-179409	2/25	0.0679206	0.32497	0.109924	0.554829	0.347591	-0.934816	CDC20;CDC23
Diseases associated with the TLR signaling cascade_Homo sapiens_R-HSA-5602358	2/24	0.0631825	0.32497	0.103155	0.554829	0.359958	-0.994105	LY96;TLR10
BBSome-mediated cargo-targeting to cilium_Homo sapiens_R-HSA-5620922	2/23	0.058563	0.32497	0.0965073	0.554829	0.352081	-0.999083	MKKS;CCT8
Diseases of Immune System_Homo sapiens_R-HSA-5260271	2/24	0.0631825	0.32497	0.103155	0.554829	0.367782	-1.01571	LY96;TLR10
Incretin synthesis, secretion, and inactivation_Homo sapiens_R-HSA-400508	2/23	0.058563	0.32497	0.0965073	0.554829	0.410724	-1.16549	SPCS3;SEC11C
Glutamate Neurotransmitter Release Cycle_Homo sapiens_R-HSA-210500	2/24	0.0631825	0.32497	0.103155	0.554829	0.590533	-1.63089	ARL6IP5;SLC38A2
Cholesterol biosynthesis_Homo sapiens_R-HSA-191273	2/23	0.058563	0.32497	0.0965073	0.554829	0.610157	-1.73141	GGPS1;HMGCS1
Synthesis and interconversion of nucleotide di- and triphosphates_Homo sapiens_R-HSA-499943	2/25	0.0679206	0.32497	0.109924	0.554829	0.750232	-2.01769	GLRX;NME1
TNFs bind their physiological receptors_Homo sapiens_R-HSA-5669034	2/24	0.0631825	0.32497	0.103155	0.554829	0.76345	-2.10844	TNFRSF13B;TNFRSF17
Post-translational modification: synthesis of GPI-anchored proteins_Homo sapiens_R-HSA-163125	2/25	0.0679206	0.32497	0.109924	0.554829	0.919744	-2.47358	PIGN;PIGF
Late Phase of HIV Life Cycle_Homo sapiens_R-HSA-162599	5/128	0.0696701	0.329179	0.148995	0.573184	-0.826075	2.20065	RNGTT;VPS37A;NUP43;GTF2E2;CHMP5
Host Interactions of HIV factors_Homo sapiens_R-HSA-162909	5/129	0.0715148	0.332671	0.152308	0.578507	-0.976433	2.57568	PSMD8;PSMA4;PSMC2;HMGA1;NUP43
Degradation of DVL_Homo sapiens_R-HSA-4641258	3/56	0.0713066	0.332671	0.127436	0.554829	-0.566484	1.49595	PSMD8;PSMA4;PSMC2
Resolution of D-loop Structures through Synthesis-Dependent Strand Annealing (SDSA)_Homo sapiens_R-HSA-5693554	2/26	0.0727718	0.332671	0.116807	0.554829	0.836741	-2.19262	RMI1;NBN
WNT ligand biogenesis and trafficking_Homo sapiens_R-HSA-3238698	2/26	0.0727718	0.332671	0.116807	0.554829	0.89401	-2.34269	VPS26A;TMED5
Insulin receptor recycling_Homo sapiens_R-HSA-77387	2/26	0.0727718	0.332671	0.116807	0.554829	1.0562	-2.7677	ATP6V0B;ATP6V1D
RNA degradation_Homo sapiens_hsa03018	4/77	0.0433559	0.333652	0.0879101	0.608199	-1.16321	3.65053	LSM1;LSM5;SKIV2L2;HSPD1
Valine, leucine and isoleucine degradation_Homo sapiens_hsa00280	3/48	0.049085	0.334155	0.0893399	0.608199	-0.777637	2.34395	HMGCS1;ACADM;ACAT1
Fatty acid metabolism_Homo sapiens_hsa01212	3/48	0.049085	0.334155	0.0893399	0.608199	-0.737322	2.22244	ACSL4;ACADM;ACAT1
One carbon pool by folate_Homo sapiens_hsa00670	2/20	0.0454721	0.334155	0.0757819	0.583191	0.478948	-1.48026	TYMS;GART
Transcriptional Regulation by TP53_Homo sapiens_R-HSA-3700989	10/348	0.0781812	0.33463	0.222692	0.607829	-0.978119	2.49296	COX7B;PRDX5;PRMT1;RMI1;RPA3;BAX;COX14;NBN;LAMTOR3;YWHAG
Hh mutants abrogate ligand secretion_Homo sapiens_R-HSA-5387390	3/57	0.0743535	0.33463	0.132184	0.554829	-0.624493	1.62301	PSMD8;PSMA4;PSMC2
Chaperonin-mediated protein folding_Homo sapiens_R-HSA-390466	4/95	0.08075	0.33463	0.15564	0.578507	-0.550578	1.38547	VBP1;GNAI3;CCT8;PFDN5
NIK-->noncanonical NF-kB signaling_Homo sapiens_R-HSA-5676590	3/58	0.0774574	0.33463	0.136992	0.554829	-0.531225	1.35889	PSMD8;PSMA4;PSMC2
CDT1 association with the CDC6:ORC:origin complex_Homo sapiens_R-HSA-68827	3/58	0.0774574	0.33463	0.136992	0.554829	-0.519745	1.32952	PSMD8;PSMA4;PSMC2
Degradation of GLI2 by the proteasome_Homo sapiens_R-HSA-5610783	3/59	0.0806173	0.33463	0.14186	0.554829	-0.507603	1.27817	PSMD8;PSMA4;PSMC2
SUMO E3 ligases SUMOylate target proteins_Homo sapiens_R-HSA-3108232	4/96	0.0831821	0.33463	0.15964	0.578507	-0.502535	1.24966	STAG2;TDG;SP3;NUP43
Degradation of GLI1 by the proteasome_Homo sapiens_R-HSA-5610780	3/59	0.0806173	0.33463	0.14186	0.554829	-0.493096	1.24164	PSMD8;PSMA4;PSMC2
GLI3 is processed to GLI3R by the proteasome_Homo sapiens_R-HSA-5610785	3/59	0.0806173	0.33463	0.14186	0.554829	-0.482856	1.21585	PSMD8;PSMA4;PSMC2
SCF(Skp2)-mediated degradation of p27/p21_Homo sapiens_R-HSA-187577	3/59	0.0806173	0.33463	0.14186	0.554829	-0.343384	0.864655	PSMD8;PSMA4;PSMC2
tRNA processing in the nucleus_Homo sapiens_R-HSA-6784531	3/57	0.0743535	0.33463	0.132184	0.554829	-0.331694	0.862047	DDX1;RPP40;NUP43
DNA Damage/Telomere Stress Induced Senescence_Homo sapiens_R-HSA-2559586	3/59	0.0806173	0.33463	0.14186	0.554829	-0.310189	0.78107	H2AFZ;HMGA1;NBN
Recognition of DNA damage by PCNA-containing replication complex_Homo sapiens_R-HSA-110314	2/28	0.082793	0.33463	0.130881	0.554829	0.595314	-1.48317	RPA3;USP1
Endosomal Sorting Complex Required For Transport (ESCRT)_Homo sapiens_R-HSA-917729	2/28	0.082793	0.33463	0.130881	0.554829	0.603703	-1.50407	VPS37A;CHMP5
Caspase activation via extrinsic apoptotic signalig pathway_Homo sapiens_R-HSA-5357769	2/27	0.077731	0.33463	0.123795	0.554829	0.790617	-2.01963	TICAM2;LY96
Beta oxidation of octanoyl-CoA to hexanoyl-CoA_Homo sapiens_R-HSA-77348	1/5	0.0828668	0.33463	0.119901	0.554829	11.4792	-28.5892	ACADM
Beta oxidation of decanoyl-CoA to octanoyl-CoA-CoA_Homo sapiens_R-HSA-77346	1/5	0.0828668	0.33463	0.119901	0.554829	11.5996	-28.889	ACADM
APOBEC3G mediated resistance to HIV-1 infection_Homo sapiens_R-HSA-180689	1/5	0.0828668	0.33463	0.119901	0.554829	12.5587	-31.2778	HMGA1
N-glycan trimming and elongation in the cis-Golgi_Homo sapiens_R-HSA-964739	1/5	0.0828668	0.33463	0.119901	0.554829	13.3353	-33.2118	MGAT1
Leukotriene receptors_Homo sapiens_R-HSA-391906	1/5	0.0828668	0.33463	0.119901	0.554829	14.4324	-35.9441	CYSLTR1
Galactose catabolism_Homo sapiens_R-HSA-70370	1/5	0.0828668	0.33463	0.119901	0.554829	16.074	-40.0328	PGM2
Translocation of GLUT4 to the plasma membrane_Homo sapiens_R-HSA-1445148	3/60	0.0838324	0.335329	0.146785	0.567782	-0.112182	0.278091	RAB10;C2CD5;YWHAG
positive regulation of protein localization to membrane (GO:1905477)	5/96	0.0248103	0.339074	0.0409784	0.539141	-1.19601	4.42103	FIS1;C2CD5;STX3;DYNLL1;YWHAG
mRNA processing (GO:0006397)	10/284	0.0252882	0.342947	0.0501168	0.542118	-1.34419	4.94315	HSPA8;SF3B5;RNGTT;PHF5A;SCAF11;MAGOH;SNRPG;NAA38;LSM5;CMTR2
purine ribonucleoside binding (GO:0032550)	7/160	0.0206579	0.343672	0.0320332	0.532916	-1.14627	4.44715	RAB10;RAP2A;GNAI3;RAB5A;ARL8B;RAB8B;NME1
acetyl-CoA metabolic process (GO:0006084)	2/15	0.026575	0.343702	0.0393818	0.530001	-2.49896	9.0657	HMGCS1;ACAT1
necroptotic process (GO:0070266)	2/15	0.026575	0.343702	0.0393818	0.530001	-2.32493	8.43434	TICAM2;LY96
epiboly involved in wound healing (GO:0090505)	2/15	0.026575	0.343702	0.0393818	0.530001	-2.09362	7.59522	TOR1A;PDCD10
type I interferon signaling pathway (GO:0060337)	4/66	0.0266719	0.343702	0.0419659	0.542118	-2.08678	7.56279	BST2;IFIT1;IFNAR1;IFIT2
positive regulation of mitochondrial outer membrane permeabilization involved in apoptotic signaling pathway (GO:1901030)	3/38	0.0270984	0.343702	0.040911	0.539141	-2.02677	7.31316	BAX;DYNLL1;YWHAG
regulation of adaptive immune response (GO:0002819)	2/15	0.026575	0.343702	0.0393818	0.530001	-1.8698	6.78325	SASH3;SIRT1
base-excision repair (GO:0006284)	3/38	0.0270984	0.343702	0.040911	0.539141	-1.74642	6.30158	RPA3;TDG;HMGA1
cellular response to type I interferon (GO:0071357)	4/66	0.0266719	0.343702	0.0419659	0.542118	-1.2863	4.66174	BST2;IFIT1;IFNAR1;IFIT2
cellular response to cytokine stimulus (GO:0071345)	14/457	0.0268921	0.343702	0.0596016	0.542118	-1.0423	3.76888	CEBPA;HSPA8;NDUFA13;HSP90AA1;DOCK8;IRAK3;IFIT1;SIRT1;HSP90B1;HAX1;TBK1;STX3;PTPN4;IFNAR1
Intra-Golgi and retrograde Golgi-to-ER traffic_Homo sapiens_R-HSA-6811442	6/179	0.0884408	0.345902	0.195172	0.587995	-0.56779	1.37713	SCOC;TMED9;TMED3;NAA38;DYNLL1;ARF5
Dectin-1 mediated noncanonical NF-kB signaling_Homo sapiens_R-HSA-5607761	3/61	0.0871015	0.345902	0.151765	0.578507	-0.421549	1.02887	PSMD8;PSMA4;PSMC2
Activation of BH3-only proteins_Homo sapiens_R-HSA-114452	2/29	0.0879528	0.345902	0.138059	0.554829	0.924218	-2.24673	DYNLL1;YWHAG
Transferrin endocytosis and recycling_Homo sapiens_R-HSA-917977	2/29	0.0879528	0.345902	0.138059	0.554829	1.31238	-3.19034	ATP6V0B;ATP6V1D
Downstream TCR signaling_Homo sapiens_R-HSA-202424	4/99	0.0906915	0.352356	0.171863	0.581988	-0.533047	1.27947	PSMD8;PSMA4;TRAT1;PSMC2
Protein folding_Homo sapiens_R-HSA-391251	4/101	0.095872	0.352356	0.180188	0.581988	-0.41534	0.973865	VBP1;GNAI3;CCT8;PFDN5
SUMOylation_Homo sapiens_R-HSA-2990846	4/101	0.095872	0.352356	0.180188	0.581988	-0.414542	0.971994	STAG2;TDG;SP3;NUP43
Hedgehog ligand biogenesis_Homo sapiens_R-HSA-5358346	3/64	0.0972243	0.352356	0.167018	0.581988	-0.412005	0.960275	PSMD8;PSMA4;PSMC2
Asymmetric localization of PCP proteins_Homo sapiens_R-HSA-4608870	3/63	0.0937985	0.352356	0.161883	0.578507	-0.380955	0.90157	PSMD8;PSMA4;PSMC2
p53-Dependent G1 DNA Damage Response_Homo sapiens_R-HSA-69563	3/63	0.0937985	0.352356	0.161883	0.578507	-0.259568	0.614295	PSMD8;PSMA4;PSMC2
p53-Dependent G1/S DNA damage checkpoint_Homo sapiens_R-HSA-69580	3/63	0.0937985	0.352356	0.161883	0.578507	-0.249869	0.591343	PSMD8;PSMA4;PSMC2
HDR through Homologous Recombination (HRR)_Homo sapiens_R-HSA-5685942	3/64	0.0972243	0.352356	0.167018	0.581988	-0.184028	0.42892	RMI1;RPA3;NBN
Activation of the pre-replicative complex_Homo sapiens_R-HSA-68962	2/30	0.0932057	0.352356	0.145321	0.565226	1.15322	-2.73654	RPA3;MCM6
Phosphorylation of Emi1_Homo sapiens_R-HSA-176417	1/6	0.0985996	0.352356	0.138444	0.554829	7.12341	-16.5027	CDC20
Pyrimidine biosynthesis_Homo sapiens_R-HSA-500753	1/6	0.0985996	0.352356	0.138444	0.554829	9.78893	-22.6779	TYMS
Protein repair_Homo sapiens_R-HSA-5676934	1/6	0.0985996	0.352356	0.138444	0.554829	10.574	-24.4968	MSRB1
Sensing of DNA Double Strand Breaks_Homo sapiens_R-HSA-5693548	1/6	0.0985996	0.352356	0.138444	0.554829	11.244	-26.0488	NBN
IRF3 mediated activation of type 1 IFN_Homo sapiens_R-HSA-1606341	1/6	0.0985996	0.352356	0.138444	0.554829	12.193	-28.2474	TBK1
Synthesis of wybutosine at G37 of tRNA(Phe)_Homo sapiens_R-HSA-6782861	1/6	0.0985996	0.352356	0.138444	0.554829	12.6843	-29.3856	TRMT12
Uptake and function of diphtheria toxin_Homo sapiens_R-HSA-5336415	1/6	0.0985996	0.352356	0.138444	0.554829	13.4256	-31.1029	HSP90AA1
mitochondrial fatty acid beta-oxidation of unsaturated fatty acids_Homo sapiens_R-HSA-77288	1/6	0.0985996	0.352356	0.138444	0.554829	13.6002	-31.5075	ACADM
regulation of mitotic sister chromatid separation (GO:0010965)	2/16	0.0300325	0.352983	0.043769	0.542118	-2.35064	8.2401	CDC23;PTTG1
negative regulation of cell aging (GO:0090344)	2/16	0.0300325	0.352983	0.043769	0.542118	-2.31333	8.1093	MAP3K3;SIRT1
toll-like receptor 4 signaling pathway (GO:0034142)	2/16	0.0300325	0.352983	0.043769	0.542118	-2.2099	7.74674	TICAM2;LY96
transport along microtubule (GO:0010970)	2/16	0.0300325	0.352983	0.043769	0.542118	-2.20194	7.71886	HSPA8;DYNLL1
positive regulation of stress-activated protein kinase signaling cascade (GO:0070304)	2/16	0.0300325	0.352983	0.043769	0.542118	-2.20087	7.7151	PDCD10;ARL6IP5
positive regulation of autophagy (GO:0010508)	4/68	0.0293559	0.352983	0.0457674	0.542118	-1.98127	6.99044	SCOC;TBK1;GNAI3;SIRT1
establishment of protein localization to endoplasmic reticulum (GO:0072599)	2/16	0.0300325	0.352983	0.043769	0.542118	-1.97343	6.91781	RAB10;SPCS3
negative regulation of protein serine/threonine kinase activity (GO:0071901)	4/68	0.0293559	0.352983	0.0457674	0.542118	-1.28689	4.5405	CEBPA;HHEX;IRAK3;SIRT1
regulation of cyclin-dependent protein serine/threonine kinase activity (GO:0000079)	4/68	0.0293559	0.352983	0.0457674	0.542118	-1.24976	4.40947	CEBPA;HHEX;CDKN2C;CKS2
mitochondrial transport (GO:0006839)	6/136	0.0299734	0.352983	0.0506091	0.542118	-1.21685	4.26803	CHCHD4;FIS1;HSP90AA1;ATP5I;TOMM5;HSPD1
positive regulation of cytosolic calcium ion concentration (GO:0007204)	6/134	0.0281517	0.352983	0.047826	0.542118	-1.18934	4.24613	CD52;FIS1;CYSLTR1;SELENOT;CD24;S1PR4
tRNA processing_Homo sapiens_R-HSA-72306	4/103	0.101189	0.356184	0.188646	0.587995	-0.269217	0.616714	DDX1;RPP40;TRMT12;NUP43
ER-Phagosome pathway_Homo sapiens_R-HSA-1236974	3/65	0.1007	0.356184	0.1722	0.581988	-0.17295	0.397024	PSMD8;PSMA4;PSMC2
G1/S DNA Damage Checkpoints_Homo sapiens_R-HSA-69615	3/65	0.1007	0.356184	0.1722	0.581988	-0.137617	0.315915	PSMD8;PSMA4;PSMC2
Activation of NF-kappaB in B cells_Homo sapiens_R-HSA-1169091	3/66	0.104225	0.35968	0.177427	0.581988	-0.190969	0.43182	PSMD8;PSMA4;PSMC2
Vpr-mediated nuclear import of PICs_Homo sapiens_R-HSA-180910	2/32	0.103972	0.35968	0.160071	0.578507	1.01989	-2.30866	HMGA1;NUP43
Resolution of D-loop Structures through Holliday Junction Intermediates_Homo sapiens_R-HSA-5693568	2/32	0.103972	0.35968	0.160071	0.578507	1.15706	-2.61916	RMI1;NBN
DNA strand elongation_Homo sapiens_R-HSA-69190	2/32	0.103972	0.35968	0.160071	0.578507	1.22389	-2.77044	RPA3;MCM6
endoplasmic reticulum-Golgi intermediate compartment (GO:0005793)	4/96	0.0831821	0.36101	0.159267	0.594058	-0.891211	2.2162	TMED9;TICAM2;TMED3;TMED5
DNA biosynthetic process (GO:0071897)	3/40	0.0309572	0.361368	0.0461045	0.542118	-1.79401	6.23447	RMI1;TYMS;SIRT1
protein processing (GO:0016485)	5/102	0.031156	0.361368	0.0503527	0.542118	-1.34675	4.67152	SPCS3;GZMH;ZMPSTE24;CLN5;SEC11C
peptide biosynthetic process (GO:0043043)	7/175	0.03162	0.364353	0.0551576	0.542118	-1.7011	5.87553	MRPS17;MRPL51;RPL34;MRPL27;TARS;MRPL35;MRPL13
regulation of cytosolic calcium ion concentration (GO:0051480)	6/138	0.0318708	0.364859	0.0534896	0.542118	-1.04464	3.5999	CD52;FIS1;CYSLTR1;SELENOT;CD24;S1PR4
negative regulation of cell cycle G2/M phase transition (GO:1902750)	4/70	0.0321943	0.366185	0.0497547	0.542118	-1.2697	4.36265	PSMD8;PSMA4;PSMC2;UIMC1
Adaptive Immune System_Homo sapiens_R-HSA-1280218	18/762	0.10713	0.3679	0.377406	0.690115	-0.552097	1.23322	KLRB1;CD160;SAR1B;TRAT1;RNF14;SH2D1A;SH2D1B;DYNLL1;CDC20;PSMD8;CD79B;PSMA4;CDC23;PSMC2;BTLA;KLRF1;LAIR2;KLRD1
mitochondrial fusion (GO:0008053)	2/17	0.0336577	0.368324	0.0483278	0.542118	-3.00589	10.1945	FIS1;BAX
programmed necrotic cell death (GO:0097300)	2/17	0.0336577	0.368324	0.0483278	0.542118	-2.22783	7.5557	TICAM2;LY96
negative regulation of NF-kappaB import into nucleus (GO:0042347)	2/17	0.0336577	0.368324	0.0483278	0.542118	-2.13457	7.23943	PPM1B;G3BP2
regulation of interferon-alpha production (GO:0032647)	2/17	0.0336577	0.368324	0.0483278	0.542118	-2.06989	7.02008	TBK1;HSPD1
heme biosynthetic process (GO:0006783)	2/17	0.0336577	0.368324	0.0483278	0.542118	-1.9955	6.76776	COX15;NFE2L1
tRNA aminoacylation (GO:0043039)	3/41	0.032989	0.368324	0.0488175	0.542118	-1.4509	4.94986	NARS;TARS;EEF1E1
regulation of primary metabolic process (GO:0080090)	6/140	0.0338449	0.368324	0.0564679	0.542118	-1.0878	3.68327	PSMD8;PSMA4;HMGCS1;PSMC2;ACADM;OAZ2
Regulation of RAS by GAPs_Homo sapiens_R-HSA-5658442	3/67	0.107799	0.368399	0.182698	0.581988	-0.171897	0.382899	PSMD8;PSMA4;PSMC2
Resolution of D-Loop Structures_Homo sapiens_R-HSA-5693537	2/33	0.109476	0.368762	0.167546	0.581988	1.14095	-2.52384	RMI1;NBN
Cargo concentration in the ER_Homo sapiens_R-HSA-5694530	2/33	0.109476	0.368762	0.167546	0.581988	1.15439	-2.55357	SAR1B;PREB
Detoxification of Reactive Oxygen Species_Homo sapiens_R-HSA-3299685	2/33	0.109476	0.368762	0.167546	0.581988	1.24654	-2.7574	PRDX5;ATOX1
Cytokine Signaling in Immune system_Homo sapiens_R-HSA-1280215	15/620	0.115235	0.370437	0.359915	0.683056	-0.465564	1.00598	MAP3K3;TNFRSF13B;IRAK3;IFIT1;IFIT2;PSMD8;BST2;PPM1B;PSMA4;PSMC2;TNFRSF17;NUP43;STX3;LAMTOR3;IFNAR1
Cyclin E associated events during G1/S transition_Homo sapiens_R-HSA-69202	3/68	0.111419	0.370437	0.188011	0.587995	-0.0587577	0.128941	PSMD8;PSMA4;PSMC2
Cyclin A:Cdk2-associated events at S phase entry_Homo sapiens_R-HSA-69656	3/69	0.115086	0.370437	0.193363	0.587995	-0.0204658	0.0442488	PSMD8;PSMA4;PSMC2
Loss of Nlp from mitotic centrosomes_Homo sapiens_R-HSA-380259	3/69	0.115086	0.370437	0.193363	0.587995	0.220471	-0.476676	HSP90AA1;DYNLL1;YWHAG
Loss of proteins required for interphase microtubule organization from the centrosome_Homo sapiens_R-HSA-380284	3/69	0.115086	0.370437	0.193363	0.587995	0.229421	-0.496027	HSP90AA1;DYNLL1;YWHAG
ROS, RNS production in response to bacteria_Homo sapiens_R-HSA-1222556	2/34	0.115056	0.370437	0.17508	0.581988	1.32322	-2.86124	ATP6V0B;ATP6V1D
Synthesis of Ketone Bodies_Homo sapiens_R-HSA-77111	1/7	0.114063	0.370437	0.156599	0.578507	7.09219	-15.3972	ACAT1
Phosphate bond hydrolysis by NUDT proteins_Homo sapiens_R-HSA-2393930	1/7	0.114063	0.370437	0.156599	0.578507	12.3749	-26.866	NUDT1
2-LTR circle formation_Homo sapiens_R-HSA-164843	1/7	0.114063	0.370437	0.156599	0.578507	13.2008	-28.659	HMGA1
Ubiquinol biosynthesis_Homo sapiens_R-HSA-2142789	1/7	0.114063	0.370437	0.156599	0.578507	14.6658	-31.8395	COQ5
DNA Repair_Homo sapiens_R-HSA-73894	8/285	0.118565	0.371446	0.276399	0.633828	-0.461986	0.985088	COPS4;MSH6;RMI1;RPA3;TDG;UIMC1;USP1;NBN
Golgi-to-ER retrograde transport_Homo sapiens_R-HSA-8856688	4/110	0.120826	0.371446	0.219186	0.607829	-0.0621978	0.131449	TMED9;TMED3;DYNLL1;ARF5
Clathrin derived vesicle budding_Homo sapiens_R-HSA-421837	3/70	0.118797	0.371446	0.198753	0.587995	0.287275	-0.611992	HSPA8;TXNDC5;PICALM
trans-Golgi Network Vesicle Budding_Homo sapiens_R-HSA-199992	3/70	0.118797	0.371446	0.198753	0.587995	0.29781	-0.634436	HSPA8;TXNDC5;PICALM
Fanconi Anemia Pathway_Homo sapiens_R-HSA-6783310	2/35	0.120706	0.371446	0.182667	0.581988	1.0129	-2.14166	RPA3;USP1
Interactions of Vpr with host cellular proteins_Homo sapiens_R-HSA-176033	2/35	0.120706	0.371446	0.182667	0.581988	1.10651	-2.3396	HMGA1;NUP43
Base Excision Repair_Homo sapiens_R-HSA-73884	2/35	0.120706	0.371446	0.182667	0.581988	1.21157	-2.56173	RPA3;TDG
SIRT1 negatively regulates rRNA Expression_Homo sapiens_R-HSA-427359	2/35	0.120706	0.371446	0.182667	0.581988	1.25638	-2.65648	H2AFZ;SIRT1
Resolution of Abasic Sites (AP sites)_Homo sapiens_R-HSA-73933	2/35	0.120706	0.371446	0.182667	0.581988	1.27468	-2.69518	RPA3;TDG
Lysosome Vesicle Biogenesis_Homo sapiens_R-HSA-432720	2/35	0.120706	0.371446	0.182667	0.581988	1.31236	-2.77486	HSPA8;TXNDC5
B cell receptor signaling pathway (GO:0050853)	5/105	0.0346771	0.372657	0.0554745	0.542118	-2.04026	6.8587	LAT2;CD79B;IGLL1;CD38;BAX
regulation of stress-activated MAPK cascade (GO:0032872)	3/42	0.0350886	0.372657	0.051607	0.542118	-1.72667	5.78413	RAP2A;PDCD10;ARL6IP5
spliceosomal complex assembly (GO:0000245)	3/42	0.0350886	0.372657	0.051607	0.542118	-1.38175	4.62868	SCAF11;DDX1;SNRPG
ubiquitin-dependent protein catabolic process (GO:0006511)	11/342	0.0346568	0.372657	0.0682857	0.542118	-0.968994	3.25801	RNF20;CDC20;PSMD8;PSMA4;CDC23;CRBN;RNF14;PSMC2;RNF181;VPS37A;SIRT1
Interferon Signaling_Homo sapiens_R-HSA-913531	6/196	0.121848	0.372962	0.252849	0.630832	-0.206128	0.433895	BST2;PPM1B;NUP43;IFIT1;IFNAR1;IFIT2
rough endoplasmic reticulum (GO:0005791)	2/29	0.0879528	0.374231	0.137864	0.594058	-1.69392	4.11785	RPN1;SEC62
Activated TLR4 signalling_Homo sapiens_R-HSA-166054	4/112	0.126717	0.377596	0.22815	0.608399	-0.11253	0.232465	TBK1;TICAM2;LY96;IRAK3
HDR through Homologous Recombination (HR) or Single Strand Annealing (SSA)_Homo sapiens_R-HSA-5693567	4/112	0.126717	0.377596	0.22815	0.608399	-0.0962552	0.198844	RMI1;RPA3;UIMC1;NBN
Antiviral mechanism by IFN-stimulated genes_Homo sapiens_R-HSA-1169410	3/72	0.126351	0.377596	0.20964	0.587995	0.150331	-0.310988	PPM1B;NUP43;IFIT1
ISG15 antiviral mechanism_Homo sapiens_R-HSA-1169408	3/72	0.126351	0.377596	0.20964	0.587995	0.171124	-0.354003	PPM1B;NUP43;IFIT1
AURKA Activation by TPX2_Homo sapiens_R-HSA-8854518	3/72	0.126351	0.377596	0.20964	0.587995	0.323224	-0.668649	HSP90AA1;DYNLL1;YWHAG
RHO GTPases Activate WASPs and WAVEs_Homo sapiens_R-HSA-5663213	2/36	0.126423	0.377596	0.190302	0.587995	1.3972	-2.88957	ARPC1B;ARPC5
Ketone body metabolism_Homo sapiens_R-HSA-74182	1/8	0.129262	0.377596	0.174374	0.581988	7.61024	-15.5699	ACAT1
mitochondrial fatty acid beta-oxidation of saturated fatty acids_Homo sapiens_R-HSA-77286	1/8	0.129262	0.377596	0.174374	0.581988	12.6484	-25.8774	ACADM
Recognition and association of DNA glycosylase with site containing an affected pyrimidine_Homo sapiens_R-HSA-110328	1/8	0.129262	0.377596	0.174374	0.581988	15.0077	-30.7045	TDG
Depyrimidination_Homo sapiens_R-HSA-73928	1/8	0.129262	0.377596	0.174374	0.581988	15.0277	-30.7453	TDG
Cleavage of the damaged pyrimidine_Homo sapiens_R-HSA-110329	1/8	0.129262	0.377596	0.174374	0.581988	15.226	-31.151	TDG
Lysosome_Homo sapiens_hsa04142	5/123	0.0608487	0.377881	0.127928	0.688521	-1.09632	3.06901	CD63;ATP6V0B;NAPSA;ABCB9;CLN5
Legionellosis_Homo sapiens_hsa05134	3/55	0.0683175	0.377881	0.119508	0.682355	-0.656815	1.76262	HSPA8;SAR1B;HSPD1
Fanconi anemia pathway_Homo sapiens_hsa03460	3/53	0.0625165	0.377881	0.110535	0.674645	-0.547006	1.51648	RMI1;RPA3;USP1
Pathogenic Escherichia coli infection_Homo sapiens_hsa05130	3/55	0.0683175	0.377881	0.119508	0.682355	-0.56092	1.50528	ARPC1B;LY96;ARPC5
Glycosylphosphatidylinositol(GPI)-anchor biosynthesis_Homo sapiens_hsa00563	2/25	0.0679206	0.377881	0.107756	0.674645	0.569331	-1.53117	PIGN;PIGF
Mismatch repair_Homo sapiens_hsa03430	2/23	0.058563	0.377881	0.0945695	0.619956	0.58904	-1.67149	MSH6;RPA3
melanosome transport (GO:0032402)	2/18	0.0374436	0.377925	0.0530505	0.542118	-2.79713	9.18835	BLOC1S5;MKKS
pigment granule transport (GO:0051904)	2/18	0.0374436	0.377925	0.0530505	0.542118	-2.55388	8.38928	BLOC1S5;MKKS
preassembly of GPI anchor in ER membrane (GO:0016254)	2/18	0.0374436	0.377925	0.0530505	0.542118	-2.41324	7.9273	PIGN;PIGF
synaptic vesicle transport (GO:0048489)	2/18	0.0374436	0.377925	0.0530505	0.542118	-2.39243	7.85895	TOR1A;RAB5A
DNA packaging (GO:0006323)	2/18	0.0374436	0.377925	0.0530505	0.542118	-1.78374	5.85944	NIPBL;HAT1
response to interferon-alpha (GO:0035455)	2/18	0.0374436	0.377925	0.0530505	0.542118	-1.71594	5.63672	BST2;IFNAR1
mRNA splicing, via spliceosome (GO:0000398)	9/262	0.0375139	0.377925	0.0688362	0.542118	-1.52771	5.01556	HSPA8;SF3B5;PHF5A;SCAF11;DDX1;MAGOH;SNRPG;NAA38;LSM5
positive regulation of macromolecule biosynthetic process (GO:0010557)	6/143	0.0369515	0.377925	0.0611194	0.542118	-1.32288	4.36307	FXR1;HSPH1;YTHDF3;PRMT1;MZB1;SIRT1
protein modification by small protein removal (GO:0070646)	9/262	0.0375139	0.377925	0.0688362	0.542118	-1.09822	3.60552	CDC20;COPS4;PSMD8;TOR1A;USP38;PSMA4;PSMC2;UIMC1;USP1
B cell activation (GO:0042113)	4/74	0.0383379	0.379718	0.0582836	0.542118	-1.39545	4.551	LAT2;CD79B;HHEX;HSPD1
protein N-linked glycosylation (GO:0006487)	4/74	0.0383379	0.379718	0.0582836	0.542118	-1.37374	4.48021	RPN1;STT3A;MGAT1;MGAT2
mitotic cell cycle phase transition (GO:0044772)	8/222	0.0381821	0.379718	0.0676487	0.542118	-1.04303	3.4059	HSP90AA1;CDKN2C;CDC23;RPA3;PPP2R2A;MCM6;DYNLL1;YWHAG
Activation of ATR in response to replication stress_Homo sapiens_R-HSA-176187	2/37	0.132203	0.384591	0.197979	0.587995	1.42845	-2.89035	RPA3;MCM6
negative regulation of gene expression (GO:0010629)	17/619	0.0391153	0.385253	0.0887484	0.542118	-1.08248	3.50857	CEBPA;HSPA8;NDUFA13;HMGA1;CNPY2;ZBTB33;TYMS;SIRT1;FXR1;NIPBL;HHEX;PDCD10;SP3;UIMC1;CD38;PFDN5;PICALM
establishment of melanosome localization (GO:0032401)	2/19	0.0413839	0.386031	0.0579294	0.542118	-2.3476	7.47679	BLOC1S5;MKKS
release of cytochrome c from mitochondria (GO:0001836)	2/19	0.0413839	0.386031	0.0579294	0.542118	-2.27757	7.25374	FIS1;BAX
mRNA destabilization (GO:0061157)	2/19	0.0413839	0.386031	0.0579294	0.542118	-1.95889	6.23881	YTHDF2;YTHDF3
porphyrin-containing compound biosynthetic process (GO:0006779)	2/19	0.0413839	0.386031	0.0579294	0.542118	-1.88946	6.01766	COX15;NFE2L1
organelle fusion (GO:0048284)	2/19	0.0413839	0.386031	0.0579294	0.542118	-1.85446	5.9062	FIS1;BAX
prostaglandin biosynthetic process (GO:0001516)	2/19	0.0413839	0.386031	0.0579294	0.542118	-1.76958	5.63586	PNPLA8;AKR1C3
nucleobase-containing compound catabolic process (GO:0034655)	3/44	0.0394895	0.386031	0.0574119	0.542118	-1.47418	4.76413	RNASEH2C;NUDT1;SKIV2L2
DNA conformation change (GO:0071103)	2/19	0.0413839	0.386031	0.0579294	0.542118	-1.41218	4.49761	HHEX;HAT1
glycogen catabolic process (GO:0005980)	2/19	0.0413839	0.386031	0.0579294	0.542118	-1.36521	4.348	RB1CC1;PGM2
glucose homeostasis (GO:0042593)	4/75	0.0399715	0.386031	0.0605304	0.542118	-1.15339	3.71343	CEBPA;SELENOT;SIRT1;USF1
positive regulation of intracellular transport (GO:0032388)	3/45	0.04179	0.387767	0.0604254	0.542118	-1.53129	4.862	PDCD10;BAX;OAZ2
protein exit from endoplasmic reticulum (GO:0032527)	2/20	0.0454721	0.392977	0.062957	0.542118	-2.1993	6.79729	PREB;HSP90B1
positive regulation of immunoglobulin production (GO:0002639)	2/20	0.0454721	0.392977	0.062957	0.542118	-2.17374	6.71828	SASH3;MZB1
regulation of hematopoietic progenitor cell differentiation (GO:1901532)	4/78	0.0451067	0.392977	0.0675424	0.542118	-1.98331	6.14573	PSMD8;YTHDF2;PSMA4;PSMC2
chromatin disassembly (GO:0031498)	2/20	0.0454721	0.392977	0.062957	0.542118	-1.96393	6.06982	NFE2;HMGA1
nucleosome disassembly (GO:0006337)	2/20	0.0454721	0.392977	0.062957	0.542118	-1.95936	6.05572	NFE2;HMGA1
positive regulation of interferon-alpha production (GO:0032727)	2/20	0.0454721	0.392977	0.062957	0.542118	-1.95308	6.03629	TBK1;HSPD1
response to interferon-beta (GO:0035456)	2/20	0.0454721	0.392977	0.062957	0.542118	-1.90958	5.90185	BST2;NDUFA13
histone deubiquitination (GO:0016578)	2/20	0.0454721	0.392977	0.062957	0.542118	-1.82307	5.63447	UIMC1;SUPT3H
regulation of mitotic spindle assembly (GO:1901673)	2/20	0.0454721	0.392977	0.062957	0.542118	-1.74985	5.40818	STAG2;CHMP5
regulation of G2/M transition of mitotic cell cycle (GO:0010389)	6/150	0.0448926	0.392977	0.0728326	0.542118	-1.51304	4.69569	PSMD8;HSP90AA1;PSMA4;PSMC2;DYNLL1;YWHAG
mitochondrial gene expression (GO:0140053)	3/46	0.0441564	0.392977	0.0635116	0.542118	-1.31211	4.09381	MRPS17;MRPL51;MRPL12
regulation of hematopoietic stem cell differentiation (GO:1902036)	4/77	0.0433559	0.392977	0.0651601	0.542118	-1.23906	3.88856	PSMD8;YTHDF2;PSMA4;PSMC2
endosomal transport (GO:0016197)	8/230	0.0454013	0.392977	0.0789329	0.542118	-1.22235	3.77976	RAB10;BLOC1S5;VPS37A;VPS26A;RAB5A;CHMP5;PICALM;CLN5
ERAD pathway (GO:0036503)	4/78	0.0451067	0.392977	0.0675424	0.542118	-1.07618	3.3348	TOR1A;SDF2L1;PSMC2;HSP90B1
axon (GO:0030424)	5/142	0.0978835	0.393347	0.197489	0.603593	-1.15594	2.68637	FXR1;HSPA8;FEZ2;ACADM;RAB5A
polysome (GO:0005844)	3/64	0.0972243	0.393347	0.166707	0.594058	-1.14429	2.66703	FXR1;VBP1;NAA38
clathrin-coated vesicle (GO:0030136)	4/101	0.095872	0.393347	0.179783	0.594058	-1.12152	2.62966	TMED9;RAB5A;PICALM;RAB8B
Epigenetic regulation of gene expression_Homo sapiens_R-HSA-212165	4/115	0.135775	0.393356	0.241764	0.62132	-0.0115661	0.0230946	H2AFZ;TDG;DEK;SIRT1
protein complex assembly (GO:0006461)	7/190	0.0459305	0.394598	0.0770845	0.542118	-1.53694	4.73473	TRAPPC6A;TRAPPC2L;SAR1B;USO1;MZB1;BAX;PREB
cellular response to interleukin-1 (GO:0071347)	6/151	0.0461073	0.394598	0.0746041	0.542118	-1.02832	3.16392	PSMD8;RPS6KA4;MAP3K3;PSMA4;PSMC2;IRAK3
tRNA aminoacylation for protein translation (GO:0006418)	3/47	0.0465883	0.394881	0.0666694	0.542118	-1.70953	5.24211	NARS;TARS;EEF1E1
protein methylation (GO:0006479)	3/47	0.0465883	0.394881	0.0666694	0.542118	-1.68616	5.17046	HSPA8;PRMT1;FAM98A
SUMOylation of DNA damage response and repair proteins_Homo sapiens_R-HSA-3108214	3/75	0.137994	0.395048	0.226209	0.607829	0.308806	-0.611605	STAG2;TDG;NUP43
Cyclin D associated events in G1_Homo sapiens_R-HSA-69231	2/38	0.138042	0.395048	0.205694	0.587995	1.06728	-2.11342	CDKN2C;PPP2R2A
G1 Phase_Homo sapiens_R-HSA-69236	2/38	0.138042	0.395048	0.205694	0.587995	1.08297	-2.14449	CDKN2C;PPP2R2A
regulation of transcription from RNA polymerase II promoter in response to hypoxia (GO:0061418)	4/79	0.0468966	0.395592	0.0699694	0.542118	-1.20523	3.68777	PSMD8;PSMA4;PSMC2;HIGD1A
melanosome localization (GO:0032400)	2/21	0.049702	0.401948	0.0681261	0.542118	-2.36199	7.09	BLOC1S5;MKKS
Arp2/3 complex-mediated actin nucleation (GO:0034314)	2/21	0.049702	0.401948	0.0681261	0.542118	-2.00015	6.00386	ARPC1B;ARPC5
wound healing, spreading of cells (GO:0044319)	2/21	0.049702	0.401948	0.0681261	0.542118	-1.84946	5.55155	TOR1A;PDCD10
eye morphogenesis (GO:0048592)	2/21	0.049702	0.401948	0.0681261	0.542118	-1.81058	5.43485	C12ORF57;NIPBL
phosphatidylethanolamine metabolic process (GO:0046337)	2/21	0.049702	0.401948	0.0681261	0.542118	-1.79907	5.40028	PNPLA8;CEPT1
vacuolar acidification (GO:0007035)	2/21	0.049702	0.401948	0.0681261	0.542118	-1.70018	5.10346	ATP6V0B;CLN5
regulation of intrinsic apoptotic signaling pathway (GO:2001242)	3/48	0.049085	0.401948	0.0698977	0.542118	-1.38407	4.17188	FIS1;NDUFA13;BAX
negative regulation of I-kappaB kinase/NF-kappaB signaling (GO:0043124)	3/48	0.049085	0.401948	0.0698977	0.542118	-1.33594	4.02679	PPM1B;G3BP2;SIRT1
activation of cysteine-type endopeptidase activity involved in apoptotic process (GO:0006919)	4/80	0.0487255	0.401948	0.0724407	0.542118	-1.23827	3.7415	IFI27L1;IFI27L2;BAX;HSPD1
vesicle coat (GO:0030120)	2/32	0.103972	0.402891	0.159851	0.594058	-1.3665	3.09326	NECAP2;TMED3
endosomal part (GO:0044440)	2/32	0.103972	0.402891	0.159851	0.594058	-1.34769	3.05067	CD63;VPS26A
Cellular Senescence_Homo sapiens_R-HSA-2559583	5/161	0.143895	0.403721	0.271719	0.630832	-0.129115	0.250311	CDKN2C;CDC23;H2AFZ;HMGA1;NBN
Homology Directed Repair_Homo sapiens_R-HSA-5693538	4/118	0.145087	0.403721	0.255561	0.630832	0.019618	-0.037871	RMI1;RPA3;UIMC1;NBN
TCR signaling_Homo sapiens_R-HSA-202403	4/118	0.145087	0.403721	0.255561	0.630832	0.0267545	-0.0516474	PSMD8;PSMA4;TRAT1;PSMC2
Pentose phosphate pathway (hexose monophosphate shunt)_Homo sapiens_R-HSA-71336	1/9	0.144201	0.403721	0.191775	0.587995	11.1165	-21.5275	PGM2
CHL1 interactions_Homo sapiens_R-HSA-447041	1/9	0.144201	0.403721	0.191775	0.587995	11.7236	-22.7032	HSPA8
Integration of provirus_Homo sapiens_R-HSA-162592	1/9	0.144201	0.403721	0.191775	0.587995	12.5912	-24.3834	HMGA1
Displacement of DNA glycosylase by APEX1_Homo sapiens_R-HSA-110357	1/9	0.144201	0.403721	0.191775	0.587995	15.736	-30.4734	TDG
Senescence-Associated Secretory Phenotype (SASP)_Homo sapiens_R-HSA-2559582	3/77	0.14595	0.404524	0.237393	0.621281	0.325859	-0.627111	CDKN2C;CDC23;H2AFZ
mitochondrial electron transport, cytochrome c to oxygen (GO:0006123)	2/22	0.0540676	0.41246	0.0734297	0.542118	-2.27915	6.64948	COX7B;COX15
positive regulation of response to DNA damage stimulus (GO:2001022)	3/50	0.0542701	0.41246	0.0765614	0.542118	-2.03374	5.92586	UIMC1;EEF1E1;SIRT1
hepaticobiliary system development (GO:0061008)	2/22	0.0540676	0.41246	0.0734297	0.542118	-2.02975	5.92183	CEBPA;NIPBL
protein-DNA complex disassembly (GO:0032986)	2/22	0.0540676	0.41246	0.0734297	0.542118	-1.9008	5.54563	NFE2;HMGA1
vesicle docking (GO:0048278)	2/22	0.0540676	0.41246	0.0734297	0.542118	-1.80372	5.26238	USO1;STX3
cellular response to misfolded protein (GO:0071218)	2/22	0.0540676	0.41246	0.0734297	0.542118	-1.70157	4.96436	TOR1A;SDF2L1
negative regulation of cyclin-dependent protein kinase activity (GO:1904030)	2/22	0.0540676	0.41246	0.0734297	0.542118	-1.69925	4.9576	CEBPA;HHEX
positive regulation of nucleic acid-templated transcription (GO:1903508)	14/503	0.0526756	0.41246	0.106477	0.542118	-1.59149	4.68473	RNF20;NFE2;RNF14;HMGA1;FOXN2;MRPL12;FLI1;SUPT3H;PHF5A;SP3;CKS2;CD38;NFE2L1;PICALM
lipid homeostasis (GO:0055088)	3/50	0.0542701	0.41246	0.0765614	0.542118	-1.54734	4.5086	CEBPA;SIRT1;USF1
intrinsic apoptotic signaling pathway in response to DNA damage (GO:0008630)	3/49	0.0516458	0.41246	0.0731954	0.542118	-1.40005	4.14882	MSH6;BAX;SIRT1
vesicle-mediated transport (GO:0016192)	12/411	0.0521213	0.41246	0.10028	0.542118	-1.35525	4.00367	RAB10;HSPA8;NECAP2;RABEP1;USO1;VPS26A;STX3;TVP23B;RAB5A;CHMP5;PICALM;CLN5
proteasomal protein catabolic process (GO:0010498)	8/238	0.0534641	0.41246	0.0912776	0.542118	-1.32436	3.87871	CDC20;PSMD8;PSMA4;CDC23;CRBN;PSMC2;RNF181;SIRT1
cellular response to tumor necrosis factor (GO:0071356)	7/195	0.0514925	0.41246	0.0853825	0.542118	-1.09979	3.26234	PSMD8;PSMA4;TNFRSF13B;PSMC2;TNFRSF17;SIRT1;TXNDC17
plasma membrane bounded cell projection organization (GO:0120036)	5/119	0.0542772	0.41246	0.0831915	0.542118	-0.998473	2.9092	BLOC1S5;TOR1A;PRMT1;STX3;MANF
clathrin coat (GO:0030118)	1/7	0.114063	0.412499	0.156479	0.594058	-3.00654	6.52722	NECAP2
multivesicular body membrane (GO:0032585)	1/8	0.129262	0.412499	0.174241	0.594058	-2.87159	5.87501	CD63
clathrin vesicle coat (GO:0030125)	1/7	0.114063	0.412499	0.156479	0.594058	-2.63886	5.72898	NECAP2
NURF complex (GO:0016589)	1/8	0.129262	0.412499	0.174241	0.594058	-2.79923	5.72698	USF1
nucleolar ribonuclease P complex (GO:0005655)	1/7	0.114063	0.412499	0.156479	0.594058	-2.56625	5.57133	RPP40
cyclin-dependent protein kinase activating kinase holoenzyme complex (GO:0019907)	1/8	0.129262	0.412499	0.174241	0.594058	-2.65988	5.44188	HSPD1
insulin-responsive compartment (GO:0032593)	1/8	0.129262	0.412499	0.174241	0.594058	-2.57113	5.2603	RAB10
platelet dense granule membrane (GO:0031088)	1/7	0.114063	0.412499	0.156479	0.594058	-2.33909	5.07818	CD63
multivesicular body lumen (GO:0097486)	1/8	0.129262	0.412499	0.174241	0.594058	-2.17375	4.4473	NAPSA
U7 snRNP (GO:0005683)	1/8	0.129262	0.412499	0.174241	0.594058	-1.88039	3.84711	SNRPG
transcription factor TFIID complex (GO:0005669)	2/36	0.126423	0.412499	0.190052	0.594058	-1.16259	2.40437	GTF2E2;SUPT3H
Golgi subcompartment (GO:0098791)	12/480	0.124861	0.412499	0.3406	0.609805	-0.796343	1.65683	RAB10;TRAPPC6A;SCOC;C1GALT1C1;TMED9;USO1;ST8SIA4;GNAI3;TMED3;MGAT1;ARFIP1;MGAT2
Toll Like Receptor 4 (TLR4) Cascade_Homo sapiens_R-HSA-166016	4/122	0.157878	0.416989	0.274197	0.630832	0.0174177	-0.0321519	TBK1;TICAM2;LY96;IRAK3
Centrosome maturation_Homo sapiens_R-HSA-380287	3/79	0.154053	0.416989	0.24867	0.630832	0.458253	-0.857143	HSP90AA1;DYNLL1;YWHAG
Recruitment of mitotic centrosome proteins and complexes_Homo sapiens_R-HSA-380270	3/79	0.154053	0.416989	0.24867	0.630832	0.467581	-0.874589	HSP90AA1;DYNLL1;YWHAG
Peptide hormone metabolism_Homo sapiens_R-HSA-2980736	3/81	0.162294	0.416989	0.260029	0.630832	0.569382	-1.03533	SPCS3;GZMH;SEC11C
COPI-dependent Golgi-to-ER retrograde traffic_Homo sapiens_R-HSA-6811434	3/81	0.162294	0.416989	0.260029	0.630832	0.578521	-1.05195	TMED9;TMED3;ARF5
EPHB-mediated forward signaling_Homo sapiens_R-HSA-3928662	2/42	0.161917	0.416989	0.236827	0.621281	1.43191	-2.60703	ARPC1B;ARPC5
Cooperation of PDCL (PhLP1) and TRiC/CCT in G-protein beta folding_Homo sapiens_R-HSA-6814122	2/42	0.161917	0.416989	0.236827	0.621281	1.45839	-2.65525	GNAI3;CCT8
Activation of gene expression by SREBF (SREBP)_Homo sapiens_R-HSA-2426168	2/42	0.161917	0.416989	0.236827	0.621281	1.50562	-2.74124	GGPS1;HMGCS1
Fatty Acyl-CoA Biosynthesis_Homo sapiens_R-HSA-75105	2/42	0.161917	0.416989	0.236827	0.621281	1.70721	-3.10827	ACOT13;ACSL4
Tetrahydrobiopterin (BH4) synthesis, recycling, salvage and regulation_Homo sapiens_R-HSA-1474151	1/10	0.158885	0.416989	0.208812	0.587995	8.05534	-14.8184	HSP90AA1
Folding of actin by CCT/TriC_Homo sapiens_R-HSA-390450	1/10	0.158885	0.416989	0.208812	0.587995	8.11606	-14.9301	CCT8
Establishment of Sister Chromatid Cohesion_Homo sapiens_R-HSA-2468052	1/10	0.158885	0.416989	0.208812	0.587995	8.23338	-15.1459	STAG2
eNOS activation_Homo sapiens_R-HSA-203615	1/10	0.158885	0.416989	0.208812	0.587995	9.45055	-17.385	HSP90AA1
HDR through MMEJ (alt-NHEJ)_Homo sapiens_R-HSA-5685939	1/10	0.158885	0.416989	0.208812	0.587995	9.74417	-17.9251	NBN
SLBP independent Processing of Histone Pre-mRNAs_Homo sapiens_R-HSA-111367	1/10	0.158885	0.416989	0.208812	0.587995	10.9924	-20.2213	SNRPG
ATF6-alpha activates chaperone genes_Homo sapiens_R-HSA-381183	1/10	0.158885	0.416989	0.208812	0.587995	11.0344	-20.2987	HSP90B1
Removal of the Flap Intermediate from the C-strand_Homo sapiens_R-HSA-174437	1/10	0.158885	0.416989	0.208812	0.587995	11.2055	-20.6134	RPA3
Reactions specific to the complex N-glycan synthesis pathway_Homo sapiens_R-HSA-975578	1/10	0.158885	0.416989	0.208812	0.587995	12.0122	-22.0973	MGAT2
POU5F1 (OCT4), SOX2, NANOG repress genes related to differentiation_Homo sapiens_R-HSA-2892245	1/10	0.158885	0.416989	0.208812	0.587995	12.5182	-23.0281	HHEX
Base-Excision Repair, AP Site Formation_Homo sapiens_R-HSA-73929	1/10	0.158885	0.416989	0.208812	0.587995	13.0871	-24.0747	TDG
Longevity regulating pathway - mammal_Homo sapiens_hsa04211	4/94	0.0783538	0.420261	0.146979	0.765154	-0.992715	2.52797	ATG101;RB1CC1;BAX;SIRT1
Natural killer cell mediated cytotoxicity_Homo sapiens_hsa04650	5/135	0.0831394	0.420448	0.166793	0.820066	-0.982599	2.44395	SH2D1A;SH2D1B;KLRD1;CD244;IFNAR1
Butanoate metabolism_Homo sapiens_hsa00650	2/28	0.082793	0.420448	0.128368	0.688521	0.658503	-1.6406	HMGCS1;ACAT1
RNA Polymerase II Transcription_Homo sapiens_R-HSA-73857	4/124	0.164426	0.42093	0.283602	0.635321	0.190783	-0.34442	RNGTT;MAGOH;SNRPG;GTF2E2
clathrin-sculpted gamma-aminobutyric acid transport vesicle membrane (GO:0061202)	1/9	0.144201	0.42151	0.191632	0.594058	-2.6737	5.17775	HSPA8
chromatin silencing complex (GO:0005677)	1/9	0.144201	0.42151	0.191632	0.594058	-2.45165	4.74773	SIRT1
clathrin-sculpted gamma-aminobutyric acid transport vesicle (GO:0061200)	1/9	0.144201	0.42151	0.191632	0.594058	-2.11646	4.09863	HSPA8
nuclear proteasome complex (GO:0031595)	1/9	0.144201	0.42151	0.191632	0.594058	-2.11432	4.09447	PSMC2
cytosolic proteasome complex (GO:0031597)	1/10	0.158885	0.42151	0.208658	0.607123	-1.9633	3.61163	PSMC2
mitochondrial outer membrane translocase complex (GO:0005742)	1/10	0.158885	0.42151	0.208658	0.607123	-1.67421	3.07983	TOMM5
late endosome lumen (GO:0031906)	1/10	0.158885	0.42151	0.208658	0.607123	-1.62509	2.98948	NAPSA
U6 snRNP (GO:0005688)	1/9	0.144201	0.42151	0.191632	0.594058	-1.51714	2.93801	LSM5
anchored component of plasma membrane (GO:0046658)	2/41	0.155878	0.42151	0.228725	0.609805	-1.0716	1.99176	CD160;CD24
nuclear ubiquitin ligase complex (GO:0000152)	2/42	0.161917	0.42151	0.236534	0.609805	-1.03535	1.88503	CDC20;CDC23
ribonucleoprotein granule (GO:0035770)	3/81	0.162294	0.42151	0.259614	0.609805	-0.973498	1.77016	FXR1;YTHDF2;PSMC2
vacuolar lumen (GO:0005775)	5/162	0.146541	0.42151	0.275162	0.609805	-0.918102	1.76317	HSPA8;HSP90AA1;RETN;CCT8;TXNDC5
mitochondrial outer membrane (GO:0005741)	4/116	0.138851	0.42151	0.245854	0.609805	-0.883445	1.74423	FIS1;HAX1;BAX;TOMM5
peroxisomal membrane (GO:0005778)	2/41	0.155878	0.42151	0.228725	0.609805	-0.815459	1.51568	PNPLA8;RAB8B
mitochondrial matrix (GO:0005759)	8/309	0.163165	0.42151	0.350608	0.609805	-0.592497	1.07419	ABHD10;PRDX5;NUDT1;ACADM;TYMS;HSPD1;COQ5;ACAT1
focal adhesion (GO:0005925)	9/357	0.162079	0.42151	0.364229	0.620175	-0.541095	0.984617	RAB10;HSPA8;ARPC1B;HMGA1;ARPC5;HACD3;LAMTOR3;YWHAG;HSP90B1
FK506 binding (GO:0005528)	2/16	0.0300325	0.422766	0.0411656	0.598168	-2.77755	9.73661	FKBP2;FKBP5
oxidoreductase activity, acting on NAD(P)H, quinone or similar compound as acceptor (GO:0016655)	2/16	0.0300325	0.422766	0.0411656	0.598168	-2.19953	7.7104	AKR1C3;CRYZ
hydrolase activity, hydrolyzing N-glycosyl compounds (GO:0016799)	2/15	0.026575	0.422766	0.037024	0.589164	-1.94091	7.0412	TDG;CD38
guanyl ribonucleotide binding (GO:0032561)	7/171	0.0283828	0.422766	0.0428831	0.598168	-1.78592	6.36141	RAB10;RAP2A;GNAI3;RAB5A;ARL8B;RAB8B;NME1
regulation of phosphorylation (GO:0042325)	5/120	0.0558795	0.422813	0.0854081	0.542118	-1.0791	3.11273	CDKN2C;NUP43;DYNLL1;CD24;SIRT1
Degradation of beta-catenin by the destruction complex_Homo sapiens_R-HSA-195253	3/82	0.166463	0.42307	0.265734	0.630832	0.33647	-0.603283	PSMD8;PSMA4;PSMC2
Antigen processing-Cross presentation_Homo sapiens_R-HSA-1236975	3/82	0.166463	0.42307	0.265734	0.630832	0.395215	-0.708612	PSMD8;PSMA4;PSMC2
clathrin-coated vesicle membrane (GO:0030665)	3/82	0.166463	0.424971	0.265314	0.609805	-0.872983	1.56524	HSPA8;NECAP2;RAB5A
Iron uptake and transport_Homo sapiens_R-HSA-917937	2/43	0.167998	0.425435	0.244656	0.62632	1.70791	-3.04657	ATP6V0B;ATP6V1D
fatty acid oxidation (GO:0019395)	3/51	0.0569571	0.425489	0.0799945	0.542118	-1.58796	4.55024	ECHDC1;ACADM;ACAT1
regulation of transcription, DNA-templated (GO:0006355)	36/1599	0.0565812	0.425489	0.169143	0.542118	-1.42126	4.08198	CEBPA;NDUFA13;RNF14;BAZ2B;TYMS;MRPL12;HSPD1;RPS6KA4;NIPBL;HHEX;HLTF;UIMC1;CD38;ZNF302;ZNF322;ZNF146;RNF20;HSPA8;NFE2;PRMT1;ZNF480;HMGA1;ZBTB33;DEK;FOXN2;SIRT1;USF1;HOPX;FLI1;SUPT3H;PHF5A;SP3;CKS2;PFDN5;NFE2L1;PICALM
fatty acid beta-oxidation (GO:0006635)	3/51	0.0569571	0.425489	0.0799945	0.542118	-1.39219	3.98926	ECHDC1;ACADM;ACAT1
Membrane binding and targetting of GAG proteins_Homo sapiens_R-HSA-174490	1/11	0.173317	0.426627	0.225491	0.607829	6.33764	-11.1075	VPS37A
Synthesis And Processing Of GAG, GAGPOL Polyproteins_Homo sapiens_R-HSA-174495	1/11	0.173317	0.426627	0.225491	0.607829	6.48965	-11.374	VPS37A
IRAK4 deficiency (TLR2/4)_Homo sapiens_R-HSA-5603041	1/11	0.173317	0.426627	0.225491	0.607829	8.47711	-14.8572	LY96
MyD88 deficiency (TLR2/4)_Homo sapiens_R-HSA-5602498	1/11	0.173317	0.426627	0.225491	0.607829	8.5756	-15.0299	LY96
SeMet incorporation into proteins_Homo sapiens_R-HSA-2408517	1/11	0.173317	0.426627	0.225491	0.607829	8.73074	-15.3018	EEF1E1
Processive synthesis on the C-strand of the telomere_Homo sapiens_R-HSA-174414	1/11	0.173317	0.426627	0.225491	0.607829	8.93748	-15.6641	RPA3
Heme biosynthesis_Homo sapiens_R-HSA-189451	1/11	0.173317	0.426627	0.225491	0.607829	9.45418	-16.5697	COX15
SLBP Dependent Processing of Replication-Dependent Histone Pre-mRNAs_Homo sapiens_R-HSA-77588	1/11	0.173317	0.426627	0.225491	0.607829	9.94909	-17.4371	SNRPG
Interleukin-1 signaling_Homo sapiens_R-HSA-446652	2/44	0.174118	0.427104	0.252496	0.630832	1.49179	-2.60768	MAP3K3;IRAK3
N-terminal protein acetyltransferase complex (GO:0031414)	1/11	0.173317	0.427385	0.225327	0.609805	-1.79926	3.15344	NAA38
primary lysosome (GO:0005766)	1/11	0.173317	0.427385	0.225327	0.609805	-1.78866	3.13486	STX3
multimeric ribonuclease P complex (GO:0030681)	1/11	0.173317	0.427385	0.225327	0.609805	-1.61484	2.83022	RPP40
proton-transporting V-type ATPase complex (GO:0033176)	1/12	0.187503	0.428325	0.241647	0.609805	-1.86465	3.12135	ATP6V1D
ISWI-type complex (GO:0031010)	1/12	0.187503	0.428325	0.241647	0.609805	-1.73576	2.90559	USF1
STAGA complex (GO:0030914)	1/12	0.187503	0.428325	0.241647	0.609805	-1.68386	2.81871	SUPT3H
AP-2 adaptor complex (GO:0030122)	1/14	0.21515	0.428325	0.273268	0.609805	-1.76471	2.71134	PICALM
clathrin coat of endocytic vesicle (GO:0030128)	1/14	0.21515	0.428325	0.273268	0.609805	-1.73274	2.66222	PICALM
SAGA complex (GO:0000124)	1/13	0.201445	0.428325	0.257625	0.609805	-1.28846	2.06441	SUPT3H
Cul4A-RING E3 ubiquitin ligase complex (GO:0031464)	1/14	0.21515	0.428325	0.273268	0.609805	-1.23714	1.90077	CRBN
germ plasm (GO:0060293)	1/14	0.21515	0.428325	0.273268	0.609805	-1.01733	1.56305	SNRPG
cis-Golgi network (GO:0005801)	2/48	0.198919	0.428325	0.283554	0.609805	-0.949766	1.53373	TRAPPC6A;TMED5
Set1C/COMPASS complex (GO:0048188)	1/14	0.21515	0.428325	0.273268	0.609805	-0.991961	1.52407	USF1
recycling endosome membrane (GO:0055038)	2/48	0.198919	0.428325	0.283554	0.609805	-0.842901	1.36116	RAP2A;RAB8B
histone methyltransferase complex (GO:0035097)	2/50	0.211475	0.428325	0.299205	0.609805	-0.87455	1.35875	SIRT1;USF1
lysosomal lumen (GO:0043202)	3/87	0.187759	0.428325	0.294013	0.609805	-0.794053	1.32813	HSPA8;HSP90AA1;TXNDC5
chaperonin-containing T-complex (GO:0005832)	1/14	0.21515	0.428325	0.273268	0.609805	-0.814747	1.25179	CCT8
azurophil granule lumen (GO:0035578)	3/91	0.205272	0.428325	0.317121	0.609805	-0.704609	1.11569	RETN;CCT8;TXNDC5
early endosome (GO:0005769)	6/223	0.185544	0.428325	0.35127	0.609805	-0.451107	0.759873	RABEP1;SAMD9;VPS26A;RAB5A;HSPD1;PICALM
peroxisome (GO:0005777)	3/93	0.214165	0.428325	0.328693	0.609805	-0.489504	0.75433	FIS1;PRDX5;PNPLA8
microbody (GO:0042579)	3/93	0.214165	0.428325	0.328693	0.609805	-0.46603	0.718156	FIS1;PRDX5;PNPLA8
nuclear body (GO:0016604)	14/619	0.179409	0.428325	0.463352	0.670826	-0.393799	0.67658	RMI1;SCAF11;DDX1;POMP;PPP4R3B;SIRT1;GTF2E2;FLI1;C12ORF57;COPS4;PHF5A;UIMC1;ACADM;RAB8B
endoplasmic reticulum-Golgi intermediate compartment membrane (GO:0033116)	2/48	0.198919	0.428325	0.283554	0.609805	-0.402762	0.650402	TMED9;TMED3
endoplasmic reticulum lumen (GO:0005788)	7/271	0.185478	0.428325	0.368675	0.620175	-0.375644	0.632891	TOR3A;MYDGF;GANAB;TOR1A;MZB1;CES1;HSP90B1
cellular response to unfolded protein (GO:0034620)	2/23	0.058563	0.430194	0.0788609	0.542118	-1.91082	5.42223	HSPA8;HSPH1
regulation of transcription from RNA polymerase III promoter (GO:0006359)	2/23	0.058563	0.430194	0.0788609	0.542118	-1.75592	4.98271	CEBPA;PRDX5
positive regulation of protein targeting to membrane (GO:0090314)	2/23	0.058563	0.430194	0.0788609	0.542118	-1.66262	4.71792	FIS1;C2CD5
viral genome replication (GO:0019079)	2/23	0.058563	0.430194	0.0788609	0.542118	-1.36491	3.87315	DEK;RAB5A
regulation of exocytosis (GO:0017157)	3/52	0.0597062	0.436772	0.0834934	0.542118	-1.66806	4.70112	RAB10;RAB5A;RAB8B
negative regulation of cellular macromolecule biosynthetic process (GO:2000113)	14/513	0.059991	0.437042	0.118995	0.542118	-0.88533	2.49093	CEBPA;HSPA8;NDUFA13;HMGA1;ZBTB33;TYMS;SIRT1;FXR1;NIPBL;HHEX;SP3;UIMC1;CD38;PFDN5
Hedgehog 'on' state_Homo sapiens_R-HSA-5632684	3/85	0.179155	0.437935	0.282934	0.635321	0.448111	-0.770528	PSMD8;PSMA4;PSMC2
mitochondrial respiratory chain complex III (GO:0005750)	1/15	0.228619	0.43903	0.288583	0.609805	-1.64187	2.4229	UQCRB
endoplasmic reticulum subcompartment (GO:0098827)	1/15	0.228619	0.43903	0.288583	0.609805	-1.29724	1.91434	RAB10
integral component of peroxisomal membrane (GO:0005779)	1/15	0.228619	0.43903	0.288583	0.609805	-1.28102	1.89039	FIS1
transcription factor TFTC complex (GO:0033276)	1/15	0.228619	0.43903	0.288583	0.609805	-0.997571	1.47211	SUPT3H
RMTs methylate histone arginines_Homo sapiens_R-HSA-3214858	2/45	0.180273	0.439142	0.260343	0.630832	1.49759	-2.56579	H2AFZ;PRMT1
lamellar body (GO:0042599)	1/16	0.241858	0.442456	0.303577	0.609805	-1.50029	2.12951	NAPSA
vacuolar proton-transporting V-type ATPase complex (GO:0016471)	1/17	0.254871	0.442456	0.318257	0.609805	-1.34777	1.84241	ATP6V0B
COPI-coated vesicle membrane (GO:0030663)	1/17	0.254871	0.442456	0.318257	0.609805	-1.26071	1.72339	TMED3
secretory vesicle (GO:0099503)	1/17	0.254871	0.442456	0.318257	0.609805	-1.12883	1.54311	RAB10
COPI vesicle coat (GO:0030126)	1/16	0.241858	0.442456	0.303577	0.609805	-1.07764	1.5296	TMED3
nuclear cyclin-dependent protein kinase holoenzyme complex (GO:0019908)	1/17	0.254871	0.442456	0.318257	0.609805	-1.06341	1.45368	HSPD1
P granule (GO:0043186)	1/17	0.254871	0.442456	0.318257	0.609805	-0.901735	1.23267	SNRPG
ruffle membrane (GO:0032587)	2/54	0.236789	0.442456	0.330322	0.609805	-0.5021	0.723317	C2CD5;NME1
T cell receptor complex (GO:0042101)	1/17	0.254871	0.442456	0.318257	0.609805	-0.437481	0.598036	TRAT1
ER to Golgi transport vesicle membrane (GO:0012507)	2/55	0.243147	0.442456	0.338046	0.609805	-0.354965	0.501953	SAR1B;USO1
nuclear speck (GO:0016607)	7/297	0.249403	0.442456	0.458693	0.670826	-0.169789	0.235784	C12ORF57;COPS4;PHF5A;POMP;ACADM;PPP4R3B;GTF2E2
RNA polymerase II transcription factor complex (GO:0090575)	4/148	0.249363	0.442456	0.397801	0.624604	-0.0301508	0.0418749	CEBPA;HMGA1;GTF2E2;SUPT3H
microtubule organizing center (GO:0005815)	11/508	0.257255	0.44305	0.534884	0.729999	0.0981654	-0.133278	MKKS;C2CD5;YTHDF2;CETN3;GNAI3;VPS37A;CCT8;PPP4R3B;DYNLL1;ATP6V1D;ZNF322
Metabolism_Homo sapiens_R-HSA-1430728	38/1908	0.186337	0.446562	0.728372	0.906152	0.147393	-0.247649	NDUFA13;COX7B;NDUFB7;UQCRB;COX15;NDUFB5;SAR1B;RPL34;NDUFB3;NDUFA10;NUDT1;GLRX;ATP5I;TYMS;OAZ2;ACAT1;PSMD8;ABHD10;PGM2;NUP43;COX14;CEPT1;ACADM;NDUFA8;HSP90AA1;GGPS1;HMGCS1;PNPLA8;AKR1C3;ACOT13;ACSL4;COQ5;NME1;PSMA4;PSMC2;EEF1E1;GART;CES1
Regulation of PLK1 Activity at G2/M Transition_Homo sapiens_R-HSA-2565942	3/87	0.187759	0.446562	0.294457	0.643781	0.716918	-1.19911	HSP90AA1;DYNLL1;YWHAG
DNA Damage Bypass_Homo sapiens_R-HSA-73893	2/46	0.18646	0.446562	0.268192	0.630832	1.29072	-2.16781	RPA3;USP1
ATF6-alpha activates chaperones_Homo sapiens_R-HSA-381033	1/12	0.187503	0.446562	0.241821	0.62132	8.15626	-13.6533	HSP90B1
Chk1/Chk2(Cds1) mediated inactivation of Cyclin B:Cdk1 complex_Homo sapiens_R-HSA-75035	1/12	0.187503	0.446562	0.241821	0.62132	8.18749	-13.7055	YWHAG
Purine ribonucleoside monophosphate biosynthesis_Homo sapiens_R-HSA-73817	1/12	0.187503	0.446562	0.241821	0.62132	9.02187	-15.1023	GART
Unwinding of DNA_Homo sapiens_R-HSA-176974	1/12	0.187503	0.446562	0.241821	0.62132	11.6888	-19.5666	MCM6
melanosome organization (GO:0032438)	2/24	0.0631825	0.449156	0.0844133	0.542118	-2.02747	5.59931	BLOC1S5;TRAPPC6A
positive regulation of protein oligomerization (GO:0032461)	2/24	0.0631825	0.449156	0.0844133	0.542118	-1.86636	5.15437	BAX;JCHAIN
viral budding (GO:0046755)	2/24	0.0631825	0.449156	0.0844133	0.542118	-1.76473	4.87371	VPS37A;CHMP5
regulation of protein oligomerization (GO:0032459)	2/24	0.0631825	0.449156	0.0844133	0.542118	-1.65239	4.56345	BAX;JCHAIN
regulation of androgen receptor signaling pathway (GO:0060765)	2/24	0.0631825	0.449156	0.0844133	0.542118	-1.64185	4.53435	RNF14;SIRT1
regulation of autophagy (GO:0010506)	7/204	0.0625338	0.449156	0.101554	0.542118	-1.08226	3.00007	ATP6V0B;HAX1;ATG101;RB1CC1;VPS26A;ATP6V1D;LAMTOR3
endoplasmic reticulum tubular network (GO:0071782)	1/18	0.267661	0.451875	0.332629	0.609805	-1.15834	1.52673	RAB10
clathrin adaptor complex (GO:0030131)	1/18	0.267661	0.451875	0.332629	0.609805	-0.969366	1.27766	PICALM
azurophil granule membrane (GO:0035577)	2/59	0.268626	0.451875	0.368655	0.620175	-0.240349	0.315923	BST2;CD63
chemical homeostasis within a tissue (GO:0048875)	1/7	0.114063	0.452212	0.140179	0.542118	-3.56122	7.73142	NAPSA
positive regulation of microtubule motor activity (GO:2000576)	1/7	0.114063	0.452212	0.140179	0.542118	-3.55059	7.70834	DYNLL1
regulation of protein targeting (GO:1903533)	1/7	0.114063	0.452212	0.140179	0.542118	-3.54655	7.69956	HAX1
positive regulation of granulocyte differentiation (GO:0030854)	1/7	0.114063	0.452212	0.140179	0.542118	-3.23384	7.02068	HAX1
peroxisomal membrane transport (GO:0015919)	1/7	0.114063	0.452212	0.140179	0.542118	-3.16098	6.86251	RAB8B
positive regulation of vesicle fusion (GO:0031340)	1/7	0.114063	0.452212	0.140179	0.542118	-3.12566	6.78582	C2CD5
regulation of MHC class I biosynthetic process (GO:0045343)	1/7	0.114063	0.452212	0.140179	0.542118	-3.07657	6.67924	HSPH1
granzyme-mediated apoptotic signaling pathway (GO:0008626)	1/7	0.114063	0.452212	0.140179	0.542118	-3.06635	6.65705	GZMH
protein insertion into mitochondrial membrane involved in apoptotic signaling pathway (GO:0001844)	1/7	0.114063	0.452212	0.140179	0.542118	-3.0366	6.59246	BAX
ribonucleoside biosynthetic process (GO:0042455)	1/7	0.114063	0.452212	0.140179	0.542118	-2.97447	6.45759	TXNDC9
positive regulation of helicase activity (GO:0051096)	1/7	0.114063	0.452212	0.140179	0.542118	-2.94789	6.39988	MSH6
queuosine metabolic process (GO:0046116)	1/7	0.114063	0.452212	0.140179	0.542118	-2.93232	6.36608	TXNDC9
rescue of stalled ribosome (GO:0072344)	1/7	0.114063	0.452212	0.140179	0.542118	-2.92949	6.35992	NEMF
negative regulation of amino acid transport (GO:0051956)	1/7	0.114063	0.452212	0.140179	0.542118	-2.87092	6.23276	ARL6IP5
protein repair (GO:0030091)	1/7	0.114063	0.452212	0.140179	0.542118	-2.81754	6.11688	MSRB1
iron ion import (GO:0097286)	1/7	0.114063	0.452212	0.140179	0.542118	-2.80777	6.09568	PICALM
cellular response to chemokine (GO:1990869)	1/7	0.114063	0.452212	0.140179	0.542118	-2.79471	6.06732	DOCK8
positive regulation of respiratory burst (GO:0060267)	1/9	0.144201	0.452212	0.172049	0.542118	-3.12991	6.06121	JCHAIN
regulation of NK T cell activation (GO:0051133)	1/7	0.114063	0.452212	0.140179	0.542118	-2.78873	6.05435	HSPH1
activation of signaling protein activity involved in unfolded protein response (GO:0006987)	1/8	0.129262	0.452212	0.156264	0.542118	-2.94288	6.02088	BAX
COPI-coated vesicle budding (GO:0035964)	1/7	0.114063	0.452212	0.140179	0.542118	-2.76564	6.0042	TMED9
doxorubicin metabolic process (GO:0044598)	1/9	0.144201	0.452212	0.172049	0.542118	-3.04897	5.90447	AKR1C3
white fat cell differentiation (GO:0050872)	1/7	0.114063	0.452212	0.140179	0.542118	-2.71842	5.9017	SIRT1
regulation of macrophage apoptotic process (GO:2000109)	1/7	0.114063	0.452212	0.140179	0.542118	-2.68848	5.8367	SIRT1
positive regulation of aspartic-type endopeptidase activity involved in amyloid precursor protein catabolic process (GO:1902961)	1/7	0.114063	0.452212	0.140179	0.542118	-2.6844	5.82783	PICALM
positive regulation of toll-like receptor 4 signaling pathway (GO:0034145)	1/9	0.144201	0.452212	0.172049	0.542118	-2.99496	5.79987	TICAM2
acetyl-CoA biosynthetic process (GO:0006085)	1/7	0.114063	0.452212	0.140179	0.542118	-2.66013	5.77514	ACAT1
iron ion import across plasma membrane (GO:0098711)	1/7	0.114063	0.452212	0.140179	0.542118	-2.64553	5.74345	PICALM
negative regulation of endoplasmic reticulum calcium ion concentration (GO:0032471)	1/7	0.114063	0.452212	0.140179	0.542118	-2.63394	5.71829	FIS1
positive regulation of interferon-gamma secretion (GO:1902715)	1/7	0.114063	0.452212	0.140179	0.542118	-2.62375	5.69617	CD244
negative regulation of alpha-beta T cell activation (GO:0046636)	1/8	0.129262	0.452212	0.156264	0.542118	-2.78319	5.69416	TWSG1
positive regulation of B cell proliferation (GO:0030890)	2/31	0.0985469	0.452212	0.126159	0.542118	-2.45677	5.69288	SASH3;CD38
histone-serine phosphorylation (GO:0035404)	1/7	0.114063	0.452212	0.140179	0.542118	-2.62085	5.68988	RPS6KA4
pyrimidine deoxyribonucleotide biosynthetic process (GO:0009221)	1/7	0.114063	0.452212	0.140179	0.542118	-2.59056	5.62411	TYMS
regulation of skeletal muscle contraction (GO:0014819)	1/7	0.114063	0.452212	0.140179	0.542118	-2.57948	5.60007	C12ORF57
ear development (GO:0043583)	1/7	0.114063	0.452212	0.140179	0.542118	-2.53643	5.5066	NIPBL
negative regulation of membrane potential (GO:0045837)	1/7	0.114063	0.452212	0.140179	0.542118	-2.5209	5.47289	ARL6IP5
histone mRNA metabolic process (GO:0008334)	2/25	0.0679206	0.452212	0.0900805	0.542118	-2.03337	5.46858	SNRPG;LSM1
COPI coating of Golgi vesicle (GO:0048205)	1/7	0.114063	0.452212	0.140179	0.542118	-2.51581	5.46183	TMED9
GPI anchor metabolic process (GO:0006505)	2/27	0.077731	0.452212	0.101734	0.542118	-2.13273	5.44806	PIGN;PIGF
regulation of aspartic-type endopeptidase activity involved in amyloid precursor protein catabolic process (GO:1902959)	1/9	0.144201	0.452212	0.172049	0.542118	-2.78162	5.38673	PICALM
negative regulation of cAMP-dependent protein kinase activity (GO:2000480)	1/9	0.144201	0.452212	0.172049	0.542118	-2.77809	5.37989	SIRT1
response to type I interferon (GO:0034340)	1/8	0.129262	0.452212	0.156264	0.542118	-2.62895	5.3786	IFIT1
insulin secretion involved in cellular response to glucose stimulus (GO:0035773)	1/7	0.114063	0.452212	0.140179	0.542118	-2.47375	5.37052	SELENOT
Golgi transport vesicle coating (GO:0048200)	1/7	0.114063	0.452212	0.140179	0.542118	-2.45998	5.34061	TMED9
regulation of protein targeting to membrane (GO:0090313)	2/28	0.082793	0.452212	0.107709	0.542118	-2.12876	5.30362	FIS1;C2CD5
negative regulation of bone resorption (GO:0045779)	1/7	0.114063	0.452212	0.140179	0.542118	-2.44265	5.30301	UBASH3B
positive regulation of histone phosphorylation (GO:0033129)	1/7	0.114063	0.452212	0.140179	0.542118	-2.4328	5.28162	RPS6KA4
response to chemokine (GO:1990868)	1/7	0.114063	0.452212	0.140179	0.542118	-2.4293	5.27402	DOCK8
negative regulation of appetite (GO:0032099)	1/9	0.144201	0.452212	0.172049	0.542118	-2.67202	5.17449	MKKS
posttranslational protein targeting to endoplasmic reticulum membrane (GO:0006620)	1/8	0.129262	0.452212	0.156264	0.542118	-2.52714	5.17031	SEC62
transition metal ion homeostasis (GO:0055076)	2/25	0.0679206	0.452212	0.0900805	0.542118	-1.91918	5.16146	ATOX1;PICALM
glycoside catabolic process (GO:0016139)	1/8	0.129262	0.452212	0.156264	0.542118	-2.52059	5.1569	ABHD10
SCF complex assembly (GO:0010265)	1/7	0.114063	0.452212	0.140179	0.542118	-2.37188	5.14936	CAND1
regulation of metaphase/anaphase transition of cell cycle (GO:1902099)	1/9	0.144201	0.452212	0.172049	0.542118	-2.65039	5.13259	CDC23
daunorubicin metabolic process (GO:0044597)	1/9	0.144201	0.452212	0.172049	0.542118	-2.63623	5.10517	AKR1C3
actin nucleation (GO:0045010)	2/25	0.0679206	0.452212	0.0900805	0.542118	-1.88797	5.07753	ARPC1B;ARPC5
positive regulation of amyloid-beta clearance (GO:1900223)	1/7	0.114063	0.452212	0.140179	0.542118	-2.33139	5.06145	PICALM
protein localization to cytoplasmic stress granule (GO:1903608)	1/8	0.129262	0.452212	0.156264	0.542118	-2.47117	5.05579	DDX1
regulation of growth hormone secretion (GO:0060123)	1/8	0.129262	0.452212	0.156264	0.542118	-2.45267	5.01795	SELENOT
morphogenesis of a polarized epithelium (GO:0001738)	1/8	0.129262	0.452212	0.156264	0.542118	-2.45015	5.0128	RAB10
prostaglandin metabolic process (GO:0006693)	2/26	0.0727718	0.452212	0.0958561	0.542118	-1.91281	5.01239	PNPLA8;AKR1C3
outer mitochondrial membrane organization (GO:0007008)	1/8	0.129262	0.452212	0.156264	0.542118	-2.44843	5.00927	HSP90AA1
positive regulation of sodium ion transmembrane transport (GO:1902307)	1/7	0.114063	0.452212	0.140179	0.542118	-2.30075	4.99493	GLRX
negative regulation of transforming growth factor beta production (GO:0071635)	1/7	0.114063	0.452212	0.140179	0.542118	-2.29468	4.98176	CD24
regulation of protein localization to Cajal body (GO:1904869)	1/9	0.144201	0.452212	0.172049	0.542118	-2.55081	4.93976	CCT8
tRNA pseudouridine synthesis (GO:0031119)	1/8	0.129262	0.452212	0.156264	0.542118	-2.4069	4.9243	PUS3
cellular lipid biosynthetic process (GO:0097384)	1/8	0.129262	0.452212	0.156264	0.542118	-2.40309	4.91652	ACAT1
regulation of DNA damage response, signal transduction by p53 class mediator (GO:0043516)	2/26	0.0727718	0.452212	0.0958561	0.542118	-1.87256	4.90692	EEF1E1;SIRT1
cytoplasmic sequestering of NF-kappaB (GO:0007253)	1/8	0.129262	0.452212	0.156264	0.542118	-2.39079	4.89134	G3BP2
ATP metabolic process (GO:0046034)	3/57	0.0743535	0.452212	0.101932	0.542118	-1.88092	4.88838	HSPA8;UQCRB;ATP5I
regulation of low-density lipoprotein particle receptor biosynthetic process (GO:0045714)	1/8	0.129262	0.452212	0.156264	0.542118	-2.3889	4.88748	CNPY2
positive regulation of aspartic-type peptidase activity (GO:1905247)	1/7	0.114063	0.452212	0.140179	0.542118	-2.24831	4.88109	PICALM
cellular response to leptin stimulus (GO:0044320)	1/8	0.129262	0.452212	0.156264	0.542118	-2.38421	4.87788	SIRT1
aminoglycoside antibiotic metabolic process (GO:0030647)	1/9	0.144201	0.452212	0.172049	0.542118	-2.51006	4.86084	AKR1C3
misfolded or incompletely synthesized protein catabolic process (GO:0006515)	2/26	0.0727718	0.452212	0.0958561	0.542118	-1.84715	4.84032	TOR1A;SDF2L1
regulation of smooth muscle cell apoptotic process (GO:0034391)	1/9	0.144201	0.452212	0.172049	0.542118	-2.49741	4.83634	SIRT1
protein localization to basolateral plasma membrane (GO:1903361)	1/8	0.129262	0.452212	0.156264	0.542118	-2.35736	4.82294	RAB10
positive regulation of membrane potential (GO:0045838)	1/9	0.144201	0.452212	0.172049	0.542118	-2.47846	4.79964	GLRX
cellular triglyceride homeostasis (GO:0035356)	1/7	0.114063	0.452212	0.140179	0.542118	-2.20584	4.78888	SIRT1
RNA splicing, via transesterification reactions (GO:0000375)	2/26	0.0727718	0.452212	0.0958561	0.542118	-1.82567	4.78404	SCAF11;LSM1
heterochromatin assembly (GO:0031507)	1/9	0.144201	0.452212	0.172049	0.542118	-2.45729	4.75865	HMGA1
renal filtration cell differentiation (GO:0061318)	1/7	0.114063	0.452212	0.140179	0.542118	-2.18684	4.74763	CD24
surfactant homeostasis (GO:0043129)	1/7	0.114063	0.452212	0.140179	0.542118	-2.18443	4.74239	NAPSA
single strand break repair (GO:0000012)	1/7	0.114063	0.452212	0.140179	0.542118	-2.17841	4.72934	SIRT1
deadenylation-dependent decapping of nuclear-transcribed mRNA (GO:0000290)	1/9	0.144201	0.452212	0.172049	0.542118	-2.44202	4.72908	LSM1
chaperone mediated protein folding requiring cofactor (GO:0051085)	2/25	0.0679206	0.452212	0.0900805	0.542118	-1.75173	4.71114	HSPA8;HSPH1
positive regulation of inositol phosphate biosynthetic process (GO:0060732)	1/8	0.129262	0.452212	0.156264	0.542118	-2.30243	4.71056	CD244
positive regulation of histone H3-K9 methylation (GO:0051574)	1/8	0.129262	0.452212	0.156264	0.542118	-2.30041	4.70643	SIRT1
negative regulation of glucose import (GO:0046325)	1/9	0.144201	0.452212	0.172049	0.542118	-2.43002	4.70584	MZB1
ketone biosynthetic process (GO:0042181)	1/9	0.144201	0.452212	0.172049	0.542118	-2.41937	4.68521	AKR1C3
negative regulation of intrinsic apoptotic signaling pathway in response to DNA damage (GO:1902230)	2/25	0.0679206	0.452212	0.0900805	0.542118	-1.74063	4.68127	DDIAS;SIRT1
lysosomal lumen acidification (GO:0007042)	1/8	0.129262	0.452212	0.156264	0.542118	-2.28038	4.66546	CLN5
negative regulation of bone remodeling (GO:0046851)	1/9	0.144201	0.452212	0.172049	0.542118	-2.39853	4.64485	UBASH3B
protein import into mitochondrial inner membrane (GO:0045039)	1/8	0.129262	0.452212	0.156264	0.542118	-2.26525	4.6345	NDUFA13
ketone body biosynthetic process (GO:0046951)	1/9	0.144201	0.452212	0.172049	0.542118	-2.38622	4.62101	ACAT1
sphingosine-1-phosphate signaling pathway (GO:0003376)	1/7	0.114063	0.452212	0.140179	0.542118	-2.12738	4.61855	SPNS3
coenzyme A biosynthetic process (GO:0015937)	1/8	0.129262	0.452212	0.156264	0.542118	-2.25248	4.60837	ACAT1
glomerular epithelial cell differentiation (GO:0072311)	1/7	0.114063	0.452212	0.140179	0.542118	-2.12017	4.6029	CD24
positive regulation of protein localization to cell surface (GO:2000010)	1/9	0.144201	0.452212	0.172049	0.542118	-2.37631	4.60182	STX3
regulation of endoplasmic reticulum unfolded protein response (GO:1900101)	1/10	0.158885	0.452212	0.18754	0.542118	-2.50106	4.60088	BAX
regulation of MHC class II biosynthetic process (GO:0045346)	1/9	0.144201	0.452212	0.172049	0.542118	-2.37319	4.59579	SIRT1
cellular response to interferon-alpha (GO:0035457)	1/8	0.129262	0.452212	0.156264	0.542118	-2.24365	4.59032	IFNAR1
renal filtration (GO:0097205)	1/12	0.187503	0.452212	0.217661	0.542118	-2.7303	4.57041	JCHAIN
regulation of protein heterodimerization activity (GO:0043497)	1/8	0.129262	0.452212	0.156264	0.542118	-2.23212	4.56673	BAX
positive regulation of NK T cell activation (GO:0051135)	1/8	0.129262	0.452212	0.156264	0.542118	-2.22608	4.55436	HSPH1
peptidyl-lysine deacetylation (GO:0034983)	1/8	0.129262	0.452212	0.156264	0.542118	-2.22546	4.55309	SIRT1
establishment of protein localization to chromatin (GO:0071169)	1/9	0.144201	0.452212	0.172049	0.542118	-2.34903	4.54901	NIPBL
peroxisome fission (GO:0016559)	1/10	0.158885	0.452212	0.18754	0.542118	-2.46314	4.53112	FIS1
B cell mediated immunity (GO:0019724)	1/9	0.144201	0.452212	0.172049	0.542118	-2.33065	4.5134	HSPD1
positive regulation of growth hormone secretion (GO:0060124)	1/7	0.114063	0.452212	0.140179	0.542118	-2.07358	4.50174	SELENOT
establishment of integrated proviral latency (GO:0075713)	1/9	0.144201	0.452212	0.172049	0.542118	-2.31294	4.4791	HMGA1
positive regulation of protein localization to Cajal body (GO:1904871)	1/9	0.144201	0.452212	0.172049	0.542118	-2.29062	4.43589	CCT8
establishment of viral latency (GO:0019043)	1/10	0.158885	0.452212	0.18754	0.542118	-2.39833	4.41191	HMGA1
cellular response to topologically incorrect protein (GO:0035967)	2/28	0.082793	0.452212	0.107709	0.542118	-1.76741	4.40336	HSPA8;HSPH1
regulation of establishment of protein localization to mitochondrion (GO:1903747)	1/9	0.144201	0.452212	0.172049	0.542118	-2.26444	4.38519	HAX1
I-kappaB phosphorylation (GO:0007252)	1/11	0.173317	0.452212	0.202742	0.542118	-2.49533	4.37338	PRDX4
regulation of stem cell differentiation (GO:2000736)	4/89	0.0669226	0.452212	0.096621	0.542118	-1.61267	4.36101	PSMD8;YTHDF2;PSMA4;PSMC2
cellular senescence (GO:0090398)	2/25	0.0679206	0.452212	0.0900805	0.542118	-1.61703	4.34887	HMGA1;SIRT1
positive regulation of mitochondrial calcium ion concentration (GO:0051561)	1/9	0.144201	0.452212	0.172049	0.542118	-2.22752	4.31369	FIS1
regulation of amyloid precursor protein catabolic process (GO:1902991)	1/9	0.144201	0.452212	0.172049	0.542118	-2.21556	4.29054	PICALM
regulation of PERK-mediated unfolded protein response (GO:1903897)	1/9	0.144201	0.452212	0.172049	0.542118	-2.20541	4.27087	TMEM33
negative regulation of glycoprotein biosynthetic process (GO:0010561)	1/8	0.129262	0.452212	0.156264	0.542118	-2.07792	4.25124	ITM2C
microvillus assembly (GO:0030033)	1/9	0.144201	0.452212	0.172049	0.542118	-2.19501	4.25073	RAP2A
negative regulation of interferon-beta production (GO:0032688)	1/10	0.158885	0.452212	0.18754	0.542118	-2.30898	4.24755	PPM1B
positive regulation of establishment of protein localization to telomere (GO:1904851)	1/10	0.158885	0.452212	0.18754	0.542118	-2.30171	4.23417	CCT8
regulation of low-density lipoprotein particle clearance (GO:0010988)	1/8	0.129262	0.452212	0.156264	0.542118	-2.06865	4.23228	CNPY2
negative regulation of mRNA polyadenylation (GO:1900364)	1/9	0.144201	0.452212	0.172049	0.542118	-2.17631	4.21451	RNF20
proton transport (GO:0015992)	2/32	0.103972	0.452212	0.132466	0.542118	-1.86173	4.21428	ATP6V0B;COX15
respiratory chain complex III assembly (GO:0017062)	1/10	0.158885	0.452212	0.18754	0.542118	-2.28775	4.20849	UQCRB
respiratory chain complex IV assembly (GO:0008535)	2/26	0.0727718	0.452212	0.0958561	0.542118	-1.60514	4.20616	COX15;COX14
regulation of sequestering of calcium ion (GO:0051282)	1/10	0.158885	0.452212	0.18754	0.542118	-2.28305	4.19985	UBASH3B
granulocyte differentiation (GO:0030851)	1/9	0.144201	0.452212	0.172049	0.542118	-2.16731	4.19709	CEBPA
arachidonate transport (GO:1903963)	1/9	0.144201	0.452212	0.172049	0.542118	-2.16372	4.19013	PNPLA8
regulation of protein insertion into mitochondrial membrane involved in apoptotic signaling pathway (GO:1900739)	2/31	0.0985469	0.452212	0.126159	0.542118	-1.80748	4.18833	DYNLL1;YWHAG
vesicle-mediated transport to the plasma membrane (GO:0098876)	2/32	0.103972	0.452212	0.132466	0.542118	-1.8497	4.18704	RAB10;VPS26A
regulation of endodeoxyribonuclease activity (GO:0032071)	1/9	0.144201	0.452212	0.172049	0.542118	-2.14937	4.16235	SIRT1
positive regulation of epithelial cell differentiation involved in kidney development (GO:2000698)	1/8	0.129262	0.452212	0.156264	0.542118	-2.03363	4.16063	CD24
sensory organ morphogenesis (GO:0090596)	1/8	0.129262	0.452212	0.156264	0.542118	-2.03288	4.15908	NIPBL
microvillus organization (GO:0032528)	1/9	0.144201	0.452212	0.172049	0.542118	-2.14332	4.15063	RAP2A
acidic amino acid transport (GO:0015800)	1/10	0.158885	0.452212	0.18754	0.542118	-2.25602	4.15012	ARL6IP5
positive regulation of cellular amide metabolic process (GO:0034250)	3/62	0.0904239	0.452212	0.121825	0.542118	-1.72598	4.14795	FXR1;YTHDF3;PICALM
rRNA base methylation (GO:0070475)	1/12	0.187503	0.452212	0.217661	0.542118	-2.47792	4.14795	EMG1
negative regulation of cyclin-dependent protein serine/threonine kinase activity involved in G1/S transition of mitotic cell cycle (GO:0031658)	1/8	0.129262	0.452212	0.156264	0.542118	-2.02691	4.14687	CDKN2C
glomerular filtration (GO:0003094)	1/11	0.173317	0.452212	0.202742	0.542118	-2.35974	4.13575	JCHAIN
protein insertion into mitochondrial membrane (GO:0051204)	1/9	0.144201	0.452212	0.172049	0.542118	-2.13398	4.13254	BAX
translational readthrough (GO:0006451)	1/8	0.129262	0.452212	0.156264	0.542118	-2.01726	4.12713	SELENOT
peptidyl-arginine methylation, to asymmetrical-dimethyl arginine (GO:0019919)	1/9	0.144201	0.452212	0.172049	0.542118	-2.12147	4.10833	PRMT1
peptidyl-cysteine modification (GO:0018198)	1/9	0.144201	0.452212	0.172049	0.542118	-2.11904	4.1036	CHCHD4
ER overload response (GO:0006983)	1/8	0.129262	0.452212	0.156264	0.542118	-1.99981	4.09143	TMCO1
central nervous system projection neuron axonogenesis (GO:0021952)	1/11	0.173317	0.452212	0.202742	0.542118	-2.33115	4.08564	C12ORF57
detection of molecule of bacterial origin (GO:0032490)	1/8	0.129262	0.452212	0.156264	0.542118	-1.99635	4.08436	LY96
regulation of bile acid biosynthetic process (GO:0070857)	1/10	0.158885	0.452212	0.18754	0.542118	-2.21588	4.07627	SIRT1
endosomal vesicle fusion (GO:0034058)	1/11	0.173317	0.452212	0.202742	0.542118	-2.32563	4.07596	SAMD9
depyrimidination (GO:0045008)	1/9	0.144201	0.452212	0.172049	0.542118	-2.09715	4.06123	TDG
cellular response to nutrient levels (GO:0031669)	3/55	0.0683175	0.452212	0.094373	0.542118	-1.50513	4.03915	HSPA8;AKR1C3;SIRT1
stress-induced premature senescence (GO:0090400)	1/9	0.144201	0.452212	0.172049	0.542118	-2.06639	4.00166	SIRT1
primary alcohol catabolic process (GO:0034310)	1/11	0.173317	0.452212	0.202742	0.542118	-2.28317	4.00155	AKR1C3
positive regulation of myeloid cell apoptotic process (GO:0033034)	1/8	0.129262	0.452212	0.156264	0.542118	-1.95127	3.99212	SIRT1
protein maturation by iron-sulfur cluster transfer (GO:0097428)	1/8	0.129262	0.452212	0.156264	0.542118	-1.95076	3.99109	BOLA2
regulation of protein acetylation (GO:1901983)	1/10	0.158885	0.452212	0.18754	0.542118	-2.16957	3.99108	SIRT1
negative regulation of vascular endothelial growth factor receptor signaling pathway (GO:0030948)	1/10	0.158885	0.452212	0.18754	0.542118	-2.16898	3.99	HHEX
arachidonic acid secretion (GO:0050482)	1/9	0.144201	0.452212	0.172049	0.542118	-2.05891	3.98716	PNPLA8
ribonucleoside bisphosphate biosynthetic process (GO:0034030)	1/8	0.129262	0.452212	0.156264	0.542118	-1.94759	3.9846	ACAT1
embryonic digestive tract morphogenesis (GO:0048557)	1/10	0.158885	0.452212	0.18754	0.542118	-2.15992	3.97333	NIPBL
regulation of cell migration involved in sprouting angiogenesis (GO:0090049)	2/31	0.0985469	0.452212	0.126159	0.542118	-1.71367	3.97095	MAP3K3;PDCD10
negative regulation of macromolecule metabolic process (GO:0010605)	5/125	0.0642966	0.452212	0.0969506	0.542118	-1.44185	3.95679	PDCD10;TRAT1;CNPY2;SIRT1;PICALM
negative regulation of fibrinolysis (GO:0051918)	1/10	0.158885	0.452212	0.18754	0.542118	-2.14271	3.94167	USF1
peptidyl-arginine methylation (GO:0018216)	1/10	0.158885	0.452212	0.18754	0.542118	-2.13786	3.93275	PRMT1
positive regulation of histone modification (GO:0031058)	2/30	0.0932057	0.452212	0.119927	0.542118	-1.65447	3.92597	RPS6KA4;NIPBL
cellular biogenic amine metabolic process (GO:0006576)	1/11	0.173317	0.452212	0.202742	0.542118	-2.23667	3.92006	OAZ2
regulation of respiratory burst (GO:0060263)	1/11	0.173317	0.452212	0.202742	0.542118	-2.23657	3.91989	JCHAIN
galactose metabolic process (GO:0006012)	1/11	0.173317	0.452212	0.202742	0.542118	-2.2317	3.91134	PGM2
camera-type eye morphogenesis (GO:0048593)	1/12	0.187503	0.452212	0.217661	0.542118	-2.33468	3.90817	C12ORF57
establishment of Golgi localization (GO:0051683)	1/9	0.144201	0.452212	0.172049	0.542118	-2.00651	3.88569	PDCD10
regulation of synaptic transmission, dopaminergic (GO:0032225)	1/9	0.144201	0.452212	0.172049	0.542118	-2.00602	3.88475	TOR1A
phagosome acidification (GO:0090383)	2/28	0.082793	0.452212	0.107709	0.542118	-1.55823	3.8822	ATP6V0B;ATP6V1D
nuclear pore complex assembly (GO:0051292)	1/11	0.173317	0.452212	0.202742	0.542118	-2.21405	3.88041	TMEM33
regulation of brown fat cell differentiation (GO:0090335)	1/9	0.144201	0.452212	0.172049	0.542118	-2.00257	3.87806	SIRT1
mitochondrion morphogenesis (GO:0070584)	1/10	0.158885	0.452212	0.18754	0.542118	-2.10025	3.86357	FIS1
negative regulation of response to DNA damage stimulus (GO:2001021)	2/29	0.0879528	0.452212	0.113775	0.542118	-1.58864	3.86191	DDIAS;SIRT1
negative regulation of protein complex disassembly (GO:0043242)	1/9	0.144201	0.452212	0.172049	0.542118	-1.99391	3.8613	IRAK3
regulation of protein transport (GO:0051223)	2/28	0.082793	0.452212	0.107709	0.542118	-1.54855	3.85806	HSPA8;ARFIP1
isoprenoid metabolic process (GO:0006720)	1/9	0.144201	0.452212	0.172049	0.542118	-1.98841	3.85064	GGPS1
regulation of synaptic vesicle cycle (GO:0098693)	1/12	0.187503	0.452212	0.217661	0.542118	-2.29972	3.84965	RAB5A
regulation of secretion by cell (GO:1903530)	3/57	0.0743535	0.452212	0.101932	0.542118	-1.47958	3.84533	RAB10;ARFIP1;RAB8B
regulation of DNA endoreduplication (GO:0032875)	1/8	0.129262	0.452212	0.156264	0.542118	-1.87433	3.8347	STAG2
peptidyl-arginine omega-N-methylation (GO:0035247)	1/10	0.158885	0.452212	0.18754	0.542118	-2.08392	3.83352	PRMT1
positive regulation of RNA polymerase II transcriptional preinitiation complex assembly (GO:0045899)	1/9	0.144201	0.452212	0.172049	0.542118	-1.97406	3.82286	PSMC2
negative regulation of autophagosome assembly (GO:1902902)	1/11	0.173317	0.452212	0.202742	0.542118	-2.17591	3.81357	FEZ2
integrin activation (GO:0033622)	1/9	0.144201	0.452212	0.172049	0.542118	-1.96427	3.8039	MZB1
mitochondrial respiratory chain complex III assembly (GO:0034551)	1/10	0.158885	0.452212	0.18754	0.542118	-2.06779	3.80386	UQCRB
cell part morphogenesis (GO:0032990)	1/12	0.187503	0.452212	0.217661	0.542118	-2.26485	3.79127	FIS1
hydrogen ion transmembrane transport (GO:1902600)	2/29	0.0879528	0.452212	0.113775	0.542118	-1.55952	3.79112	ATP6V0B;COX15
negative regulation of G2/M transition of mitotic cell cycle (GO:0010972)	3/63	0.0937985	0.452212	0.125963	0.542118	-1.59938	3.78511	PSMD8;PSMA4;PSMC2
somatic recombination of immunoglobulin genes involved in immune response (GO:0002204)	1/10	0.158885	0.452212	0.18754	0.542118	-2.05203	3.77486	MSH6
regulation of macrophage cytokine production (GO:0010935)	1/10	0.158885	0.452212	0.18754	0.542118	-2.04997	3.77108	IRAK3
regulation of dopamine uptake involved in synaptic transmission (GO:0051584)	1/9	0.144201	0.452212	0.172049	0.542118	-1.93925	3.75545	TOR1A
methylation-dependent chromatin silencing (GO:0006346)	1/12	0.187503	0.452212	0.217661	0.542118	-2.23358	3.73893	SIRT1
fatty-acyl-CoA biosynthetic process (GO:0046949)	2/31	0.0985469	0.452212	0.126159	0.542118	-1.60879	3.72793	ACSL4;ACAT1
coenzyme A metabolic process (GO:0015936)	1/11	0.173317	0.452212	0.202742	0.542118	-2.1261	3.72626	ACAT1
positive regulation of phosphatidylinositol 3-kinase signaling (GO:0014068)	3/54	0.0653872	0.452212	0.0906839	0.542118	-1.36102	3.71209	MYDGF;HAX1;SIRT1
regulation of establishment of protein localization to telomere (GO:0070203)	1/11	0.173317	0.452212	0.202742	0.542118	-2.11787	3.71185	CCT8
Golgi inheritance (GO:0048313)	1/10	0.158885	0.452212	0.18754	0.542118	-2.01072	3.69886	PDCD10
regulation of intracellular protein transport (GO:0033157)	2/34	0.115056	0.452212	0.145286	0.542118	-1.7056	3.68809	PDCD10;OAZ2
cellular response to ATP (GO:0071318)	1/11	0.173317	0.452212	0.202742	0.542118	-2.10306	3.68589	HSP90B1
carnitine metabolic process (GO:0009437)	1/12	0.187503	0.452212	0.217661	0.542118	-2.19703	3.67774	ACADM
GPI anchor biosynthetic process (GO:0006506)	2/33	0.109476	0.452212	0.138843	0.542118	-1.66011	3.67224	PIGN;PIGF
regulation of inositol phosphate biosynthetic process (GO:0010919)	1/7	0.114063	0.452212	0.140179	0.542118	-1.68144	3.65041	CD244
Rap protein signal transduction (GO:0032486)	1/11	0.173317	0.452212	0.202742	0.542118	-2.08083	3.64692	RAP2A
ganglioside biosynthetic process (GO:0001574)	1/11	0.173317	0.452212	0.202742	0.542118	-2.07736	3.64084	ST8SIA4
selenocysteine incorporation (GO:0001514)	1/8	0.129262	0.452212	0.156264	0.542118	-1.77836	3.63837	SELENOT
regulation of peroxisome proliferator activated receptor signaling pathway (GO:0035358)	1/9	0.144201	0.452212	0.172049	0.542118	-1.87187	3.62495	SIRT1
negative regulation of amyloid precursor protein catabolic process (GO:1902992)	1/12	0.187503	0.452212	0.217661	0.542118	-2.16316	3.62105	PICALM
protein deubiquitination (GO:0016579)	8/258	0.0774405	0.452212	0.126703	0.542118	-1.41126	3.61035	CDC20;PSMD8;USP38;PSMA4;PSMC2;UIMC1;USP1;SUPT3H
brain morphogenesis (GO:0048854)	1/12	0.187503	0.452212	0.217661	0.542118	-2.14683	3.59371	MKKS
progesterone metabolic process (GO:0042448)	1/12	0.187503	0.452212	0.217661	0.542118	-2.14577	3.59194	AKR1C3
cytochrome complex assembly (GO:0017004)	1/11	0.173317	0.452212	0.202742	0.542118	-2.04821	3.58976	COX15
detection of mechanical stimulus involved in sensory perception (GO:0050974)	1/10	0.158885	0.452212	0.18754	0.542118	-1.94969	3.58659	MKKS
regulation of spindle assembly (GO:0090169)	2/26	0.0727718	0.452212	0.0958561	0.542118	-1.36863	3.58638	STAG2;CHMP5
positive regulation of synapse maturation (GO:0090129)	1/10	0.158885	0.452212	0.18754	0.542118	-1.94917	3.58564	CDC20
regulation of granulocyte differentiation (GO:0030852)	1/11	0.173317	0.452212	0.202742	0.542118	-2.04426	3.58284	HAX1
regulation of interferon-gamma secretion (GO:1902713)	1/10	0.158885	0.452212	0.18754	0.542118	-1.94649	3.58072	CD244
positive regulation of immune response (GO:0050778)	3/55	0.0683175	0.452212	0.094373	0.542118	-1.33357	3.57877	SASH3;SH2D1B;SIRT1
protein localization to organelle (GO:0033365)	4/98	0.0881532	0.452212	0.124071	0.542118	-1.47329	3.57816	HHEX;TOR1A;DDX1;ATP6V1D
positive regulation of execution phase of apoptosis (GO:1900119)	1/11	0.173317	0.452212	0.202742	0.542118	-2.03516	3.56689	BAX
histone mRNA catabolic process (GO:0071044)	1/12	0.187503	0.452212	0.217661	0.542118	-2.12825	3.56261	LSM1
mitochondrial respiratory chain complex III biogenesis (GO:0097033)	1/11	0.173317	0.452212	0.202742	0.542118	-2.02573	3.55036	UQCRB
positive regulation of T cell receptor signaling pathway (GO:0050862)	1/11	0.173317	0.452212	0.202742	0.542118	-2.00984	3.5225	TRAT1
anterograde axonal transport (GO:0008089)	2/32	0.103972	0.452212	0.132466	0.542118	-1.55462	3.5191	FXR1;BLOC1S5
response to leptin (GO:0044321)	1/9	0.144201	0.452212	0.172049	0.542118	-1.81454	3.51394	SIRT1
response to exogenous dsRNA (GO:0043330)	2/34	0.115056	0.452212	0.145286	0.542118	-1.62282	3.50909	IRAK3;IFIT1
ATF6-mediated unfolded protein response (GO:0036500)	1/10	0.158885	0.452212	0.18754	0.542118	-1.90374	3.50207	HSP90B1
negative regulation of B cell proliferation (GO:0030889)	1/11	0.173317	0.452212	0.202742	0.542118	-1.99395	3.49465	TNFRSF13B
regulation of myeloid leukocyte differentiation (GO:0002761)	1/11	0.173317	0.452212	0.202742	0.542118	-1.99352	3.4939	UBASH3B
peptidyl-serine dephosphorylation (GO:0070262)	1/11	0.173317	0.452212	0.202742	0.542118	-1.9889	3.4858	PPP2R2A
base-excision repair, AP site formation (GO:0006285)	1/11	0.173317	0.452212	0.202742	0.542118	-1.98649	3.48159	TDG
establishment of synaptic vesicle localization (GO:0097480)	1/12	0.187503	0.452212	0.217661	0.542118	-2.07479	3.47312	TOR1A
purine ribonucleoside monophosphate biosynthetic process (GO:0009168)	2/40	0.149883	0.452212	0.185066	0.542118	-1.82989	3.47294	ATP5I;GART
insulin receptor signaling pathway (GO:0008286)	3/68	0.111419	0.452212	0.147378	0.542118	-1.5815	3.47054	ATP6V0B;C2CD5;ATP6V1D
positive regulation of sodium ion transmembrane transporter activity (GO:2000651)	1/12	0.187503	0.452212	0.217661	0.542118	-2.07156	3.46771	GLRX
polarized epithelial cell differentiation (GO:0030859)	1/11	0.173317	0.452212	0.202742	0.542118	-1.97815	3.46697	RAB10
positive regulation of leukocyte apoptotic process (GO:2000108)	1/10	0.158885	0.452212	0.18754	0.542118	-1.8836	3.46503	SIRT1
positive regulation of insulin receptor signaling pathway (GO:0046628)	1/8	0.129262	0.452212	0.156264	0.542118	-1.68916	3.45587	SIRT1
negative regulation of protein localization to cell surface (GO:2000009)	1/12	0.187503	0.452212	0.217661	0.542118	-2.06423	3.45544	PICALM
purine ribonucleotide metabolic process (GO:0009150)	3/67	0.107799	0.452212	0.143003	0.542118	-1.54678	3.44544	HSPA8;GNAI3;ACAT1
response to light stimulus (GO:0009416)	3/59	0.0806173	0.452212	0.109724	0.542118	-1.36294	3.43193	MSH6;USP1;USF1
negative regulation of mRNA 3'-end processing (GO:0031441)	1/10	0.158885	0.452212	0.18754	0.542118	-1.86473	3.43031	RNF20
multivesicular body assembly (GO:0036258)	2/31	0.0985469	0.452212	0.126159	0.542118	-1.47566	3.41944	VPS37A;CHMP5
regulation of alcohol biosynthetic process (GO:1902930)	2/35	0.120706	0.452212	0.151789	0.542118	-1.61667	3.41828	GGPS1;HMGCS1
monoubiquitinated protein deubiquitination (GO:0035520)	1/7	0.114063	0.452212	0.140179	0.542118	-1.57418	3.41755	USP1
galactose catabolic process (GO:0019388)	1/9	0.144201	0.452212	0.172049	0.542118	-1.76373	3.41554	PGM2
negative regulation of intrinsic apoptotic signaling pathway in response to DNA damage by p53 class mediator (GO:1902166)	1/12	0.187503	0.452212	0.217661	0.542118	-2.03604	3.40825	SIRT1
transcription, DNA-templated (GO:0006351)	10/357	0.0889082	0.452212	0.151146	0.542118	-1.40749	3.40634	CEBPA;NFE2;RNGTT;PTTG1;BAZ2B;DEK;MRPL12;USF1;GTF2E2;NFE2L1
ESCRT complex disassembly (GO:1904896)	1/11	0.173317	0.452212	0.202742	0.542118	-1.94039	3.4008	CHMP5
apoptotic process (GO:0006915)	7/232	0.105448	0.452212	0.161494	0.542118	-1.51159	3.40039	FXR1;FIS1;CSE1L;BAX;GZMH;HSPD1;IFIT2
regulation of interleukin-12 production (GO:0032655)	2/34	0.115056	0.452212	0.145286	0.542118	-1.56451	3.383	IRAK3;HSPD1
7-methylguanosine mRNA capping (GO:0006370)	2/33	0.109476	0.452212	0.138843	0.542118	-1.52694	3.37766	RNGTT;CMTR2
regulation of synapse maturation (GO:0090128)	1/11	0.173317	0.452212	0.202742	0.542118	-1.92119	3.36714	CDC20
positive regulation of gene expression (GO:0010628)	19/772	0.0739884	0.452212	0.157848	0.542118	-1.28723	3.35175	RNF20;NFE2;YTHDF3;RNF14;HMGA1;DEK;FOXN2;MRPL12;FLI1;SUPT3H;FXR1;PHF5A;PDCD10;SP3;CKS2;CD38;FAM98A;NFE2L1;PICALM
queuosine biosynthetic process (GO:0008616)	1/7	0.114063	0.452212	0.140179	0.542118	-1.54122	3.34599	TXNDC9
endocytosis (GO:0006897)	8/264	0.085714	0.452212	0.138559	0.542118	-1.35311	3.32423	NECAP2;HSP90AA1;HSPH1;STAB1;RAB5A;PICALM;HSP90B1;JCHAIN
regulation of amyloid-beta clearance (GO:1900221)	1/11	0.173317	0.452212	0.202742	0.542118	-1.89586	3.32275	PICALM
positive regulation of response to stimulus (GO:0048584)	3/55	0.0683175	0.452212	0.094373	0.542118	-1.23496	3.31412	HMGA1;EEF1E1;SIRT1
lymphocyte mediated immunity (GO:0002449)	1/12	0.187503	0.452212	0.217661	0.542118	-1.97792	3.31096	KLRD1
regulation of interferon-beta production (GO:0032648)	2/35	0.120706	0.452212	0.151789	0.542118	-1.56468	3.30835	PPM1B;TBK1
positive regulation of histone deacetylation (GO:0031065)	1/12	0.187503	0.452212	0.217661	0.542118	-1.97182	3.30075	NIPBL
negative regulation of transcription by competitive promoter binding (GO:0010944)	1/10	0.158885	0.452212	0.18754	0.542118	-1.79396	3.30013	HHEX
regulation of histone deacetylation (GO:0031063)	1/12	0.187503	0.452212	0.217661	0.542118	-1.97035	3.29829	NIPBL
positive regulation of intrinsic apoptotic signaling pathway (GO:2001244)	2/34	0.115056	0.452212	0.145286	0.542118	-1.52193	3.29093	FIS1;BAX
UV-damage excision repair (GO:0070914)	1/12	0.187503	0.452212	0.217661	0.542118	-1.96208	3.28445	SIRT1
positive regulation of organelle organization (GO:0010638)	2/34	0.115056	0.452212	0.145286	0.542118	-1.5158	3.27768	TMED9;C2CD5
organonitrogen compound catabolic process (GO:1901565)	3/57	0.0743535	0.452212	0.101932	0.542118	-1.26088	3.27693	NAPSA;PNPLA8;CLN5
intracellular pH reduction (GO:0051452)	2/34	0.115056	0.452212	0.145286	0.542118	-1.51305	3.27174	ATP6V0B;ATP6V1D
positive regulation of apoptotic process (GO:0043065)	9/308	0.0846756	0.452212	0.141041	0.542118	-1.32486	3.27098	FIS1;NDUFA13;ARL6IP5;ARHGEF3;BAX;EEF1E1;SIRT1;HSPD1;IFIT2
positive regulation of transcription from RNA polymerase III promoter (GO:0045945)	1/11	0.173317	0.452212	0.202742	0.542118	-1.86109	3.26181	CEBPA
multivesicular body organization (GO:0036257)	2/32	0.103972	0.452212	0.132466	0.542118	-1.44042	3.26058	VPS37A;CHMP5
macrophage differentiation (GO:0030225)	1/12	0.187503	0.452212	0.217661	0.542118	-1.9473	3.25971	SIRT1
L-glutamate transport (GO:0015813)	1/11	0.173317	0.452212	0.202742	0.542118	-1.84892	3.24047	ARL6IP5
activation of cysteine-type endopeptidase activity involved in apoptotic process by cytochrome c (GO:0008635)	1/8	0.129262	0.452212	0.156264	0.542118	-1.5782	3.22886	BAX
negative regulation of translation (GO:0017148)	4/89	0.0669226	0.452212	0.096621	0.542118	-1.18942	3.21644	FXR1;YTHDF2;YTHDF3;TYMS
mitotic nuclear envelope reassembly (GO:0007084)	1/11	0.173317	0.452212	0.202742	0.542118	-1.8327	3.21205	PPP2R2A
regulation of autophagosome assembly (GO:2000785)	2/34	0.115056	0.452212	0.145286	0.542118	-1.48538	3.2119	FEZ2;RAB5A
regulation of mitochondrial membrane potential (GO:0051881)	2/36	0.126423	0.452212	0.158349	0.542118	-1.54905	3.20362	ARL6IP5;BAX
positive regulation of amyloid-beta formation (GO:1902004)	1/11	0.173317	0.452212	0.202742	0.542118	-1.82648	3.20114	PICALM
regulation of RNA polymerase II transcriptional preinitiation complex assembly (GO:0045898)	1/12	0.187503	0.452212	0.217661	0.542118	-1.91188	3.20041	PSMC2
retinal metabolic process (GO:0042574)	1/12	0.187503	0.452212	0.217661	0.542118	-1.90989	3.19708	AKR1C3
RNA metabolic process (GO:0016070)	6/192	0.113487	0.452212	0.167161	0.542118	-1.46903	3.1967	RNASEH2C;RNGTT;DDX1;SNRPG;LSM1;SKIV2L2
cellular response to interferon-beta (GO:0035458)	1/12	0.187503	0.452212	0.217661	0.542118	-1.90645	3.19132	NDUFA13
tetrahydrofolate interconversion (GO:0035999)	1/8	0.129262	0.452212	0.156264	0.542118	-1.55849	3.18853	TYMS
fatty acid catabolic process (GO:0009062)	3/66	0.104225	0.452212	0.138673	0.542118	-1.40912	3.18631	ECHDC1;ACADM;ACAT1
regulation of immunoglobulin production (GO:0002637)	1/11	0.173317	0.452212	0.202742	0.542118	-1.81664	3.18389	SASH3
cyclooxygenase pathway (GO:0019371)	1/12	0.187503	0.452212	0.217661	0.542118	-1.90018	3.18083	AKR1C3
positive regulation of viral genome replication (GO:0045070)	2/32	0.103972	0.452212	0.132466	0.542118	-1.40438	3.179	IFIT1;HACD3
negative regulation of peptidyl-lysine acetylation (GO:2000757)	1/10	0.158885	0.452212	0.18754	0.542118	-1.72565	3.17447	SIRT1
T cell proliferation (GO:0042098)	1/12	0.187503	0.452212	0.217661	0.542118	-1.89029	3.16428	DOCK8
negative regulation of histone acetylation (GO:0035067)	1/12	0.187503	0.452212	0.217661	0.542118	-1.88152	3.1496	SIRT1
regulation of nephron tubule epithelial cell differentiation (GO:0072182)	1/10	0.158885	0.452212	0.18754	0.542118	-1.70496	3.1364	CD24
purine ribonucleoside triphosphate metabolic process (GO:0009205)	2/33	0.109476	0.452212	0.138843	0.542118	-1.41564	3.13146	HSPA8;GNAI3
positive regulation of protein deacetylation (GO:0090312)	1/12	0.187503	0.452212	0.217661	0.542118	-1.86996	3.13023	NIPBL
7-methylguanosine RNA capping (GO:0009452)	2/33	0.109476	0.452212	0.138843	0.542118	-1.41153	3.12237	RNGTT;CMTR2
fatty acid homeostasis (GO:0055089)	1/10	0.158885	0.452212	0.18754	0.542118	-1.68686	3.1031	SIRT1
embryonic forelimb morphogenesis (GO:0035115)	1/10	0.158885	0.452212	0.18754	0.542118	-1.6861	3.1017	NIPBL
Golgi ribbon formation (GO:0090161)	1/12	0.187503	0.452212	0.217661	0.542118	-1.85194	3.10008	TMED5
intracellular protein transmembrane transport (GO:0065002)	1/12	0.187503	0.452212	0.217661	0.542118	-1.8489	3.09499	C2CD5
RNA splicing (GO:0008380)	4/107	0.112218	0.452212	0.154416	0.542118	-1.41468	3.09434	SCAF11;MAGOH;SNRPG;LSM1
positive regulation of protein insertion into mitochondrial membrane involved in apoptotic signaling pathway (GO:1900740)	2/31	0.0985469	0.452212	0.126159	0.542118	-1.32887	3.0793	DYNLL1;YWHAG
internal protein amino acid acetylation (GO:0006475)	1/12	0.187503	0.452212	0.217661	0.542118	-1.83879	3.07806	HAT1
regulation of long-term neuronal synaptic plasticity (GO:0048169)	1/12	0.187503	0.452212	0.217661	0.542118	-1.81734	3.04215	RAB5A
protein dephosphorylation (GO:0006470)	5/126	0.0660609	0.452212	0.0993498	0.542118	-1.11751	3.03647	PPM1B;UBASH3B;UBLCP1;PPP2R2A;PTPN4
cellular copper ion homeostasis (GO:0006878)	1/11	0.173317	0.452212	0.202742	0.542118	-1.7277	3.02803	ATOX1
regulation of histone phosphorylation (GO:0033127)	1/11	0.173317	0.452212	0.202742	0.542118	-1.72552	3.02419	RPS6KA4
transferrin transport (GO:0033572)	2/37	0.132203	0.452212	0.164961	0.542118	-1.49035	3.01559	ATP6V0B;ATP6V1D
positive regulation of neuron death (GO:1901216)	2/39	0.143937	0.452212	0.178323	0.542118	-1.55531	3.01478	BAX;PICALM
quinone metabolic process (GO:1901661)	1/11	0.173317	0.452212	0.202742	0.542118	-1.70995	2.99691	AKR1C3
DNA replication-dependent nucleosome assembly (GO:0006335)	1/11	0.173317	0.452212	0.202742	0.542118	-1.69971	2.97897	HAT1
cellular response to prostaglandin stimulus (GO:0071379)	1/12	0.187503	0.452212	0.217661	0.542118	-1.77559	2.97226	AKR1C3
positive regulation of protein localization to chromosome, telomeric region (GO:1904816)	1/12	0.187503	0.452212	0.217661	0.542118	-1.76808	2.9597	CCT8
fat cell differentiation (GO:0045444)	3/56	0.0713066	0.452212	0.0981229	0.542118	-1.12075	2.95964	CEBPA;MKKS;SIRT1
phagosome maturation (GO:0090382)	2/33	0.109476	0.452212	0.138843	0.542118	-1.3337	2.95022	ATP6V0B;ATP6V1D
regulation of histone H3-K9 methylation (GO:0051570)	1/12	0.187503	0.452212	0.217661	0.542118	-1.75347	2.93523	SIRT1
protein peptidyl-prolyl isomerization (GO:0000413)	2/38	0.138042	0.452212	0.17162	0.542118	-1.48015	2.93098	FKBP2;FKBP5
negative regulation of response to cytokine stimulus (GO:0060761)	1/11	0.173317	0.452212	0.202742	0.542118	-1.66861	2.92446	IRAK3
positive regulation of protein metabolic process (GO:0051247)	4/97	0.08565	0.452212	0.12087	0.542118	-1.18946	2.92308	NDUFA13;PRMT1;CNPY2;OAZ2
regulation of integrin-mediated signaling pathway (GO:2001044)	1/12	0.187503	0.452212	0.217661	0.542118	-1.7407	2.91386	CD63
regulation of cysteine-type endopeptidase activity involved in apoptotic process (GO:0043281)	4/94	0.0783538	0.452212	0.11149	0.542118	-1.14172	2.90741	FIS1;NDUFA13;ARL6IP5;SIRT1
xenobiotic catabolic process (GO:0042178)	1/8	0.129262	0.452212	0.156264	0.542118	-1.41991	2.90502	CRYZ
regulation of cell morphogenesis involved in differentiation (GO:0010769)	2/37	0.132203	0.452212	0.164961	0.542118	-1.42856	2.89057	FXR1;RAP2A
positive regulation of alcohol biosynthetic process (GO:1902932)	1/11	0.173317	0.452212	0.202742	0.542118	-1.64802	2.88837	CD244
regulation of ubiquitin protein ligase activity (GO:1904666)	2/37	0.132203	0.452212	0.164961	0.542118	-1.42608	2.88556	CDC20;CDC23
regulation of transcription from RNA polymerase II promoter in response to stress (GO:0043618)	4/94	0.0783538	0.452212	0.11149	0.542118	-1.13159	2.88161	PSMD8;PSMA4;PSMC2;HIGD1A
positive regulation of DNA binding (GO:0043388)	2/35	0.120706	0.452212	0.151789	0.542118	-1.36282	2.88154	NIPBL;NME1
exonucleolytic nuclear-transcribed mRNA catabolic process involved in deadenylation-dependent decay (GO:0043928)	2/34	0.115056	0.452212	0.145286	0.542118	-1.32966	2.87518	LSM1;LSM5
cellular response to hypoxia (GO:0071456)	5/133	0.0791592	0.452212	0.116963	0.542118	-1.13306	2.87378	PSMD8;PSMA4;PSMC2;HIGD1A;SIRT1
negative regulation of fatty acid biosynthetic process (GO:0045717)	1/12	0.187503	0.452212	0.217661	0.542118	-1.71548	2.87165	SIRT1
histone phosphorylation (GO:0016572)	1/10	0.158885	0.452212	0.18754	0.542118	-1.55886	2.86765	RPS6KA4
tRNA processing (GO:0008033)	3/63	0.0937985	0.452212	0.125963	0.542118	-1.20382	2.84897	PUS3;DDX1;RPP40
macromolecule catabolic process (GO:0009057)	2/35	0.120706	0.452212	0.151789	0.542118	-1.34632	2.84666	NAPSA;CLN5
ESCRT III complex disassembly (GO:1904903)	1/11	0.173317	0.452212	0.202742	0.542118	-1.62058	2.84027	CHMP5
purine nucleoside bisphosphate biosynthetic process (GO:0034033)	1/8	0.129262	0.452212	0.156264	0.542118	-1.3876	2.83891	ACAT1
regulation of vascular endothelial growth factor signaling pathway (GO:1900746)	1/12	0.187503	0.452212	0.217661	0.542118	-1.69389	2.83551	CD63
inner mitochondrial membrane organization (GO:0007007)	2/37	0.132203	0.452212	0.164961	0.542118	-1.38402	2.80044	NDUFA13;ATP5I
positive regulation of DNA repair (GO:0045739)	2/39	0.143937	0.452212	0.178323	0.542118	-1.44418	2.79937	UIMC1;SIRT1
ketone body metabolic process (GO:1902224)	1/11	0.173317	0.452212	0.202742	0.542118	-1.59374	2.79325	ACAT1
oligosaccharide metabolic process (GO:0009311)	3/64	0.0972243	0.452212	0.130151	0.542118	-1.19368	2.78215	ST8SIA4;MGAT2;MPDU1
regulation of mitotic spindle organization (GO:0060236)	2/36	0.126423	0.452212	0.158349	0.542118	-1.34354	2.7786	STAG2;CHMP5
acyl-CoA metabolic process (GO:0006637)	2/40	0.149883	0.452212	0.185066	0.542118	-1.46342	2.77742	HMGCS1;ACOT13
mitochondrion organization (GO:0007005)	6/168	0.0698896	0.452212	0.108405	0.542118	-1.04025	2.76793	FIS1;BAX;TOMM5;NFE2L1;HSPD1;IFIT2
regulation of protein complex assembly (GO:0043254)	3/74	0.134073	0.452212	0.174484	0.542118	-1.37664	2.76618	HSPA8;HSP90AA1;PREB
positive regulation of nuclease activity (GO:0032075)	1/11	0.173317	0.452212	0.202742	0.542118	-1.57763	2.76501	BAX
carbohydrate homeostasis (GO:0033500)	3/64	0.0972243	0.452212	0.130151	0.542118	-1.18246	2.75601	CEBPA;SELENOT;USF1
positive regulation of chromatin silencing (GO:0031937)	1/9	0.144201	0.452212	0.172049	0.542118	-1.42193	2.75363	SIRT1
regulation of amyloid precursor protein biosynthetic process (GO:0042984)	1/10	0.158885	0.452212	0.18754	0.542118	-1.49206	2.74475	ITM2C
negative regulation of intrinsic apoptotic signaling pathway (GO:2001243)	3/63	0.0937985	0.452212	0.125963	0.542118	-1.15882	2.74247	NDUFA13;DDIAS;SIRT1
neuron maturation (GO:0042551)	1/10	0.158885	0.452212	0.18754	0.542118	-1.4875	2.73637	CLN5
peptidyl-lysine acetylation (GO:0018394)	1/9	0.144201	0.452212	0.172049	0.542118	-1.41066	2.7318	SIRT1
mitochondrion disassembly (GO:0061726)	2/39	0.143937	0.452212	0.178323	0.542118	-1.40824	2.7297	FIS1;RB1CC1
protein acetylation (GO:0006473)	2/34	0.115056	0.452212	0.145286	0.542118	-1.2601	2.72476	HAT1;SIRT1
positive regulation of canonical Wnt signaling pathway (GO:0090263)	4/114	0.132727	0.452212	0.179745	0.542118	-1.34889	2.72403	PSMD8;PSMA4;PSMC2;GSKIP
histone H2B ubiquitination (GO:0033523)	1/11	0.173317	0.452212	0.202742	0.542118	-1.54968	2.71602	RNF20
regulation of viral genome replication (GO:0045069)	3/64	0.0972243	0.452212	0.130151	0.542118	-1.16283	2.71024	BST2;IFIT1;HACD3
cellular response to peptide hormone stimulus (GO:0071375)	4/111	0.123756	0.452212	0.168721	0.542118	-1.28679	2.68868	RAB10;C2CD5;USF1;RAB8B
cellular response to reactive oxygen species (GO:0034614)	3/66	0.104225	0.452212	0.138673	0.542118	-1.18396	2.67717	PRDX5;AKR1C3;SIRT1
chromatin silencing at rDNA (GO:0000183)	1/12	0.187503	0.452212	0.217661	0.542118	-1.59729	2.6738	SIRT1
axonal transport (GO:0098930)	2/37	0.132203	0.452212	0.164961	0.542118	-1.31765	2.66616	FXR1;BLOC1S5
autophagy of mitochondrion (GO:0000422)	2/41	0.155878	0.452212	0.191844	0.542118	-1.42228	2.64357	FIS1;RB1CC1
regulation of cholesterol biosynthetic process (GO:0045540)	2/41	0.155878	0.452212	0.191844	0.542118	-1.41948	2.63835	GGPS1;HMGCS1
positive regulation of intracellular protein transport (GO:0090316)	5/153	0.123506	0.452212	0.174494	0.542118	-1.25883	2.63281	PSMD8;FIS1;C2CD5;PDCD10;OAZ2
chemical homeostasis (GO:0048878)	2/39	0.143937	0.452212	0.178323	0.542118	-1.35312	2.62286	CEBPA;USF1
positive regulation of receptor biosynthetic process (GO:0010870)	1/12	0.187503	0.452212	0.217661	0.542118	-1.56656	2.62236	CNPY2
positive regulation of posttranscriptional gene silencing (GO:0060148)	1/12	0.187503	0.452212	0.217661	0.542118	-1.56338	2.61704	FXR1
regulation of Arp2/3 complex-mediated actin nucleation (GO:0034315)	1/11	0.173317	0.452212	0.202742	0.542118	-1.48266	2.59856	ARFIP1
regulation of hair cycle (GO:0042634)	1/10	0.158885	0.452212	0.18754	0.542118	-1.41143	2.59644	NIPBL
Ras protein signal transduction (GO:0007265)	7/224	0.0918721	0.452212	0.142958	0.542118	-1.08655	2.59399	RAB10;RAP2A;G3BP2;ARHGEF3;HACD3;RAB5A;RAB8B
protein homooligomerization (GO:0051260)	6/191	0.111444	0.452212	0.164481	0.542118	-1.17899	2.58698	CD79B;FIS1;TOR1A;BAX;ACOT13;CRYZ
ferric iron transport (GO:0015682)	2/37	0.132203	0.452212	0.164961	0.542118	-1.27682	2.58354	ATP6V0B;ATP6V1D
regulation of blood vessel endothelial cell proliferation involved in sprouting angiogenesis (GO:1903587)	1/12	0.187503	0.452212	0.217661	0.542118	-1.54198	2.58122	PDCD10
regulation of lysosomal lumen pH (GO:0035751)	1/11	0.173317	0.452212	0.202742	0.542118	-1.47176	2.57945	CLN5
nuclear-transcribed mRNA catabolic process, exonucleolytic (GO:0000291)	2/36	0.126423	0.452212	0.158349	0.542118	-1.24005	2.56457	LSM1;LSM5
positive regulation of endothelial cell apoptotic process (GO:2000353)	1/12	0.187503	0.452212	0.217661	0.542118	-1.52526	2.55322	AKR1C3
regulation of dendrite development (GO:0050773)	2/38	0.138042	0.452212	0.17162	0.542118	-1.28725	2.54901	FXR1;RAP2A
histone modification (GO:0016570)	4/99	0.0906915	0.452212	0.127307	0.542118	-1.06086	2.54636	RPS6KA4;PRMT1;SIRT1;SUPT3H
receptor-mediated endocytosis (GO:0006898)	6/189	0.107415	0.452212	0.159176	0.542118	-1.1403	2.54408	HSP90AA1;HSPH1;STAB1;PICALM;HSP90B1;JCHAIN
response to molecule of bacterial origin (GO:0002237)	4/99	0.0906915	0.452212	0.127307	0.542118	-1.05583	2.5343	LY96;IRAK3;CD24;IFNAR1
positive regulation of Wnt signaling pathway (GO:0030177)	5/141	0.0957009	0.452212	0.138766	0.542118	-1.0761	2.52509	PSMD8;HHEX;PSMA4;PSMC2;GSKIP
histone acetylation (GO:0016573)	3/72	0.126351	0.452212	0.165294	0.542118	-1.21452	2.51246	DR1;HAT1;SUPT3H
viral life cycle (GO:0019058)	4/108	0.115056	0.452212	0.157948	0.542118	-1.15893	2.506	VPS37A;NUP43;DEK;CHMP5
DNA synthesis involved in DNA repair (GO:0000731)	3/66	0.104225	0.452212	0.138673	0.542118	-1.1076	2.5045	RMI1;RPA3;SIRT1
regulation of endocytosis (GO:0030100)	3/70	0.118797	0.452212	0.156255	0.542118	-1.17051	2.49358	CD63;RAB5A;PICALM
immune response-regulating cell surface receptor signaling pathway (GO:0002768)	1/12	0.187503	0.452212	0.217661	0.542118	-1.48568	2.48697	CD24
hexose catabolic process (GO:0019320)	1/10	0.158885	0.452212	0.18754	0.542118	-1.33775	2.46089	PGM2
regulation of mRNA polyadenylation (GO:1900363)	1/12	0.187503	0.452212	0.217661	0.542118	-1.46791	2.45722	RNF20
response to cytokine (GO:0034097)	5/139	0.0914114	0.452212	0.133155	0.542118	-1.02338	2.44832	BST2;HAX1;TBK1;IRAK3;PTPN4
positive regulation of cellular biosynthetic process (GO:0031328)	5/160	0.14127	0.452212	0.196806	0.542118	-1.24752	2.4415	FXR1;HSP90AA1;YTHDF3;PRMT1;CD244
cognition (GO:0050890)	2/41	0.155878	0.452212	0.191844	0.542118	-1.30666	2.42866	C12ORF57;NIPBL
cholesterol metabolic process (GO:0008203)	3/69	0.115086	0.452212	0.151795	0.542118	-1.12221	2.4263	GGPS1;HMGCS1;CES1
negative regulation of nucleic acid-templated transcription (GO:1903507)	12/445	0.0830341	0.452212	0.149772	0.542118	-0.97178	2.41828	CEBPA;HSPA8;NDUFA13;NIPBL;HHEX;SP3;UIMC1;HMGA1;CD38;ZBTB33;SIRT1;PFDN5
negative regulation of chromatin silencing (GO:0031936)	1/10	0.158885	0.452212	0.18754	0.542118	-1.29852	2.38873	HMGA1
positive regulation of cellular protein localization (GO:1903829)	3/67	0.107799	0.452212	0.143003	0.542118	-1.07049	2.3845	PDCD10;STX3;OAZ2
B cell homeostasis (GO:0001782)	1/10	0.158885	0.452212	0.18754	0.542118	-1.29232	2.37732	TNFRSF13B
positive regulation of receptor-mediated endocytosis (GO:0048260)	2/42	0.161917	0.452212	0.198655	0.542118	-1.29925	2.36551	CD63;PICALM
DNA duplex unwinding (GO:0032508)	2/42	0.161917	0.452212	0.198655	0.542118	-1.29583	2.35927	DDX1;HMGA1
regulation of interleukin-6 production (GO:0032675)	2/43	0.167998	0.452212	0.205495	0.542118	-1.31661	2.34857	IRAK3;HSPD1
negative regulation of programmed cell death (GO:0043069)	11/409	0.0954935	0.452212	0.164821	0.542118	-0.999195	2.34681	MYDGF;PRDX5;HAX1;PDCD10;CD38;NAA38;HIGD1A;SIRT1;TXNDC5;HSPD1;HSP90B1
forelimb morphogenesis (GO:0035136)	1/11	0.173317	0.452212	0.202742	0.542118	-1.32957	2.33024	NIPBL
positive regulation of lymphocyte proliferation (GO:0050671)	3/72	0.126351	0.452212	0.165294	0.542118	-1.12218	2.32145	SASH3;CLECL1;CD38
peptide transport (GO:0015833)	2/42	0.161917	0.452212	0.198655	0.542118	-1.27381	2.31919	ABCB9;HSP90B1
peptidyl-proline modification (GO:0018208)	2/41	0.155878	0.452212	0.191844	0.542118	-1.24546	2.31491	FKBP2;FKBP5
regulation of signal transduction (GO:0009966)	7/234	0.109002	0.452212	0.166291	0.542118	-1.04348	2.31276	SASH3;CD63;UBASH3B;AKR1C3;CD24;SIRT1;YWHAG
regulation of innate immune response (GO:0045088)	3/70	0.118797	0.452212	0.156255	0.542118	-1.0796	2.2999	SH2D1B;IRAK3;IFNAR1
regulation of cholesterol metabolic process (GO:0090181)	2/42	0.161917	0.452212	0.198655	0.542118	-1.24973	2.27535	GGPS1;HMGCS1
antigen receptor-mediated signaling pathway (GO:0050851)	8/258	0.0774405	0.452212	0.126703	0.542118	-0.888217	2.27228	LAT2;PSMD8;CD79B;PSMA4;TRAT1;IGLL1;PSMC2;CD38
negative regulation of protein binding (GO:0032091)	3/68	0.111419	0.452212	0.147378	0.542118	-1.03166	2.26394	BAX;IFIT1;IFIT2
glycolipid biosynthetic process (GO:0009247)	2/43	0.167998	0.452212	0.205495	0.542118	-1.2588	2.24546	PIGN;PIGF
negative regulation of transport (GO:0051051)	2/41	0.155878	0.452212	0.191844	0.542118	-1.20095	2.23218	BST2;TRAT1
nucleic acid-templated transcription (GO:0097659)	3/77	0.14595	0.452212	0.188527	0.542118	-1.1484	2.21007	CEBPA;NFE2;BAZ2B
G1/S transition of mitotic cell cycle (GO:0000082)	4/106	0.109412	0.452212	0.150914	0.542118	-0.998362	2.20901	CDKN2C;RPA3;MCM6;TYMS
purine ribonucleoside monophosphate metabolic process (GO:0009167)	2/40	0.149883	0.452212	0.185066	0.542118	-1.15104	2.18456	HSPA8;GART
response to corticosteroid (GO:0031960)	1/12	0.187503	0.452212	0.217661	0.542118	-1.30078	2.17746	AKR1C3
SCF-dependent proteasomal ubiquitin-dependent protein catabolic process (GO:0031146)	3/73	0.130192	0.452212	0.169871	0.542118	-1.05871	2.15845	PSMD8;PSMA4;PSMC2
negative regulation of cytokine production (GO:0001818)	4/111	0.123756	0.452212	0.168721	0.542118	-1.03233	2.15699	RPS6KA4;TWSG1;TBK1;IRAK3
response to hydrogen peroxide (GO:0042542)	2/44	0.174118	0.452212	0.212359	0.542118	-1.23356	2.15629	PDCD10;SIRT1
oxidative phosphorylation (GO:0006119)	1/12	0.187503	0.452212	0.217661	0.542118	-1.2826	2.14702	UQCRB
Rab protein signal transduction (GO:0032482)	3/71	0.122553	0.452212	0.160755	0.542118	-1.01726	2.13545	RAB10;RAB5A;RAB8B
positive regulation of viral life cycle (GO:1903902)	2/45	0.180273	0.452212	0.219246	0.542118	-1.24383	2.13104	IFIT1;HACD3
positive regulation of protein serine/threonine kinase activity (GO:0071902)	4/119	0.148246	0.452212	0.19863	0.542118	-1.11399	2.12648	PDCD10;CKS2;CD24;SIRT1
positive regulation of cellular component organization (GO:0051130)	4/107	0.112218	0.452212	0.154416	0.542118	-0.967652	2.11655	CDC20;CD63;TMED9;BAX
regulation of cellular component organization (GO:0051128)	5/141	0.0957009	0.452212	0.138766	0.542118	-0.900697	2.11351	HSPA8;HSP90AA1;IRAK3;RAB5A;PICALM
RNA catabolic process (GO:0006401)	2/44	0.174118	0.452212	0.212359	0.542118	-1.20271	2.10236	RNASEH2C;SKIV2L2
RNA processing (GO:0006396)	6/194	0.11763	0.452212	0.172577	0.542118	-0.982207	2.10213	RNGTT;SCAF11;MAGOH;SNRPG;LSM1;LSM5
regulation of organelle organization (GO:0033043)	4/114	0.132727	0.452212	0.179745	0.542118	-1.03768	2.09556	FIS1;TMED9;TMEM33;PREB
negative regulation of growth (GO:0045926)	4/121	0.154642	0.452212	0.206348	0.542118	-1.12171	2.09383	BST2;NDUFA13;CDKN2C;SIRT1
regulation of cytokine production (GO:0001817)	4/109	0.117925	0.452212	0.16151	0.542118	-0.977139	2.08883	RPS6KA4;TWSG1;TBK1;HSPD1
positive regulation of intracellular signal transduction (GO:1902533)	12/480	0.124861	0.452212	0.21182	0.542118	-0.997323	2.07498	BST2;FIS1;MAP3K3;MYDGF;HAX1;TBK1;TICAM2;TRAT1;AKR1C3;BAX;SIRT1;LAMTOR3
positive regulation of peptidyl-serine phosphorylation (GO:0033138)	3/84	0.174895	0.452212	0.222319	0.543888	-1.1862	2.06822	HAX1;TBK1;PDCD10
negative regulation of phosphorylation (GO:0042326)	3/76	0.141953	0.452212	0.183813	0.542118	-1.05859	2.06665	CDKN2C;DYNLL1;SIRT1
negative regulation of mitotic cell cycle phase transition (GO:1901991)	3/80	0.158157	0.452212	0.20285	0.542118	-1.11962	2.06476	PSMD8;PSMA4;PSMC2
RNA splicing, via transesterification reactions with bulged adenosine as nucleophile (GO:0000377)	7/237	0.114452	0.452212	0.173604	0.542118	-0.943691	2.04554	HSPA8;SF3B5;PHF5A;MAGOH;SNRPG;NAA38;LSM5
positive regulation of blood vessel endothelial cell migration (GO:0043536)	2/46	0.18646	0.452212	0.226151	0.543888	-1.21759	2.045	MAP3K3;SIRT1
mitotic metaphase plate congression (GO:0007080)	2/44	0.174118	0.452212	0.212359	0.542118	-1.16251	2.0321	CDC23;CHMP5
regulation of multicellular organismal development (GO:2000026)	2/44	0.174118	0.452212	0.212359	0.542118	-1.15418	2.01753	NIPBL;CD24
icosanoid secretion (GO:0032309)	1/12	0.187503	0.452212	0.217661	0.542118	-1.19848	2.00621	PNPLA8
positive regulation of interferon-gamma production (GO:0032729)	2/44	0.174118	0.452212	0.212359	0.542118	-1.14482	2.00117	CD244;HSPD1
DNA replication-dependent nucleosome organization (GO:0034723)	1/11	0.173317	0.452212	0.202742	0.542118	-1.13155	1.98319	HAT1
positive regulation of T cell activation (GO:0050870)	3/69	0.115086	0.452212	0.151795	0.542118	-0.91083	1.96929	DOCK8;CLECL1;HSPD1
positive regulation of transport (GO:0051050)	2/45	0.180273	0.452212	0.219246	0.542118	-1.13098	1.9377	CD63;C2CD5
negative regulation of type I interferon production (GO:0032480)	2/45	0.180273	0.452212	0.219246	0.542118	-1.11619	1.91235	PPM1B;TBK1
antigen processing and presentation of exogenous peptide antigen via MHC class I, TAP-dependent (GO:0002479)	3/76	0.141953	0.452212	0.183813	0.542118	-0.964214	1.8824	PSMD8;PSMA4;PSMC2
intrinsic apoptotic signaling pathway by p53 class mediator (GO:0072332)	2/44	0.174118	0.452212	0.212359	0.542118	-1.07365	1.87677	KRCC1;SIRT1
retrograde vesicle-mediated transport, Golgi to ER (GO:0006890)	3/81	0.162294	0.452212	0.20768	0.542118	-1.02289	1.85996	TMED9;TMED3;ARF5
NIK/NF-kappaB signaling (GO:0038061)	3/81	0.162294	0.452212	0.20768	0.542118	-1.00522	1.82784	PSMD8;PSMA4;PSMC2
negative regulation of cell growth (GO:0030308)	4/116	0.138851	0.452212	0.187225	0.542118	-0.921672	1.81971	BST2;NDUFA13;CDKN2C;SIRT1
nucleus organization (GO:0006997)	2/46	0.18646	0.452212	0.226151	0.543888	-1.07651	1.80804	TOR1A;CHMP5
protein maturation (GO:0051604)	3/84	0.174895	0.452212	0.222319	0.543888	-1.02405	1.7855	BOLA2;GZMH;HSPD1
DNA replication (GO:0006260)	4/121	0.154642	0.452212	0.206348	0.542118	-0.953875	1.78054	RMI1;RPA3;MCM6;SIRT1
regulation of dendrite morphogenesis (GO:0048814)	2/45	0.180273	0.452212	0.219246	0.542118	-1.03525	1.77368	FXR1;RAP2A
regulation of I-kappaB kinase/NF-kappaB signaling (GO:0043122)	6/205	0.141727	0.452212	0.203601	0.542118	-0.899652	1.75779	BST2;MAP3K3;PPM1B;TBK1;TICAM2;SIRT1
antigen processing and presentation of exogenous peptide antigen via MHC class I (GO:0042590)	3/79	0.154053	0.452212	0.198047	0.542118	-0.938475	1.75538	PSMD8;PSMA4;PSMC2
protein N-linked glycosylation via asparagine (GO:0018279)	2/45	0.180273	0.452212	0.219246	0.542118	-1.00943	1.72944	RPN1;STT3A
regulation of nucleic acid-templated transcription (GO:1903506)	14/608	0.163508	0.452212	0.275608	0.556582	-0.937581	1.69786	RNF20;PRMT1;RNF14;ZNF480;HMGA1;BAZ2B;SUPT3H;RPS6KA4;SP3;HLTF;ZNF302;PFDN5;ZNF322;ZNF146
peptidyl-asparagine modification (GO:0018196)	2/46	0.18646	0.452212	0.226151	0.543888	-0.985977	1.65599	RPN1;STT3A
regulation of immune response (GO:0050776)	7/252	0.143772	0.452212	0.212136	0.542118	-0.852888	1.6542	KLRB1;CD160;SH2D1A;SH2D1B;KLRF1;LAIR2;KLRD1
regulation of phosphatidylinositol 3-kinase signaling (GO:0014066)	3/81	0.162294	0.452212	0.20768	0.542118	-0.904698	1.64505	MYDGF;HAX1;SIRT1
positive regulation of protein catabolic process (GO:0045732)	3/82	0.166463	0.452212	0.212535	0.542118	-0.917173	1.64447	NDUFA13;HSP90AA1;OAZ2
regulation of peptidyl-serine phosphorylation (GO:0033135)	3/87	0.187759	0.452212	0.237157	0.550837	-0.974284	1.62958	HAX1;TBK1;PDCD10
positive regulation of stress-activated MAPK cascade (GO:0032874)	3/81	0.162294	0.452212	0.20768	0.542118	-0.891568	1.62118	PDCD10;PRMT1;ARL6IP5
mitotic sister chromatid segregation (GO:0000070)	3/83	0.170664	0.452212	0.217416	0.542118	-0.907523	1.60455	NIPBL;CDC23;CHMP5
regulation of cell cycle G2/M phase transition (GO:1902749)	3/85	0.179155	0.452212	0.227245	0.543888	-0.927714	1.59521	HSP90AA1;DYNLL1;YWHAG
cell cycle G2/M phase transition (GO:0044839)	4/128	0.177806	0.452212	0.234004	0.544978	-0.922958	1.59401	HSP90AA1;PPP2R2A;DYNLL1;YWHAG
regulation of protein serine/threonine kinase activity (GO:0071900)	3/81	0.162294	0.452212	0.20768	0.542118	-0.867281	1.57702	CDKN2C;PDCD10;SIRT1
dephosphorylation (GO:0016311)	4/125	0.167736	0.452212	0.222037	0.543888	-0.880297	1.57165	PPM1B;UBLCP1;PPP2R2A;PTPN4
positive regulation of programmed cell death (GO:0043068)	7/258	0.15642	0.452212	0.228377	0.543888	-0.823747	1.52823	ARL6IP5;ARHGEF3;BAX;EEF1E1;SIRT1;HSPD1;IFIT2
regulation of protein kinase B signaling (GO:0051896)	5/164	0.151894	0.452212	0.209979	0.542118	-0.810007	1.52651	MYDGF;HAX1;TRAT1;AKR1C3;SIRT1
histone H3 acetylation (GO:0043966)	2/44	0.174118	0.452212	0.212359	0.542118	-0.869513	1.51993	DR1;SUPT3H
regulation of mitotic nuclear division (GO:0007088)	3/85	0.179155	0.452212	0.227245	0.543888	-0.877054	1.5081	STAG2;CDC23;CHMP5
regulation of translation (GO:0006417)	6/214	0.162998	0.452212	0.230374	0.543888	-0.825885	1.49817	FXR1;YTHDF3;NEMF;DDX1;NUP43;TYMS
metaphase plate congression (GO:0051310)	2/45	0.180273	0.452212	0.219246	0.542118	-0.852263	1.46017	CDC23;CHMP5
regulation of apoptotic process (GO:0042981)	18/816	0.166026	0.452212	0.298168	0.570957	-0.812168	1.45834	MAP3K3;HIGD1A;SIRT1;HSPD1;HSP90B1;NME1;IFIT2;MYDGF;PRDX5;HAX1;PDCD10;ARL6IP5;ARHGEF3;CD38;BAX;NAA38;EEF1E1;TXNDC5
negative regulation of binding (GO:0051100)	3/83	0.170664	0.452212	0.217416	0.542118	-0.803353	1.42037	BAX;IFIT1;IFIT2
G2/M transition of mitotic cell cycle (GO:0000086)	4/127	0.174426	0.452212	0.229997	0.543888	-0.79557	1.38927	HSP90AA1;PPP2R2A;DYNLL1;YWHAG
neuron projection development (GO:0031175)	5/168	0.162842	0.452212	0.22343	0.543888	-0.737619	1.33876	BLOC1S5;TOR1A;PRMT1;STX3;MANF
nuclear-transcribed mRNA catabolic process (GO:0000956)	5/175	0.182729	0.452212	0.247561	0.551073	-0.784026	1.33265	RPL34;MAGOH;LSM1;PPP2R2A;LSM5
DNA metabolic process (GO:0006259)	8/315	0.175395	0.452212	0.258642	0.55341	-0.736861	1.28267	MSH6;RMI1;RPA3;TDG;NUDT1;MCM6;TYMS;SIRT1
positive regulation of protein kinase B signaling (GO:0051897)	4/128	0.177806	0.452212	0.234004	0.544978	-0.711205	1.2283	MYDGF;HAX1;TRAT1;AKR1C3
protein glycosylation (GO:0006486)	4/131	0.188074	0.452352	0.246123	0.550837	-0.674468	1.12698	C1GALT1C1;ST8SIA4;MGAT1;MGAT2
MHC class II protein complex binding (GO:0023026)	2/17	0.0336577	0.456248	0.0454722	0.598168	-2.04189	6.92508	HSPA8;HSP90AA1
ESC/E(Z) complex (GO:0035098)	1/19	0.280232	0.459073	0.3467	0.609805	-1.41722	1.8029	SIRT1
autophagosome membrane (GO:0000421)	1/19	0.280232	0.459073	0.3467	0.609805	-1.30422	1.65914	VMP1
anchored component of external side of plasma membrane (GO:0031362)	1/19	0.280232	0.459073	0.3467	0.609805	-1.18491	1.50737	CD24
U2-type spliceosomal complex (GO:0005684)	2/61	0.281368	0.459073	0.383756	0.622333	-0.204402	0.2592	SNRPG;NAA38
somatic hypermutation of immunoglobulin genes (GO:0016446)	1/13	0.201445	0.460633	0.232302	0.543888	-2.20613	3.53474	MSH6
positive regulation of amyloid precursor protein catabolic process (GO:1902993)	1/13	0.201445	0.460633	0.232302	0.543888	-2.10999	3.3807	PICALM
positive regulation of ruffle assembly (GO:1900029)	1/13	0.201445	0.460633	0.232302	0.543888	-2.09746	3.36062	FAM98A
tRNA 5'-leader removal (GO:0001682)	1/13	0.201445	0.460633	0.232302	0.543888	-2.08527	3.3411	RPP40
regulation of protein import into nucleus, translocation (GO:0033158)	1/13	0.201445	0.460633	0.232302	0.543888	-1.89623	3.0382	SIRT1
positive regulation of peptidase activity (GO:0010952)	1/13	0.201445	0.460633	0.232302	0.543888	-1.89593	3.03773	NDUFA13
histone H3 deacetylation (GO:0070932)	1/13	0.201445	0.460633	0.232302	0.543888	-1.85568	2.97324	SIRT1
purine nucleoside monophosphate biosynthetic process (GO:0009127)	1/13	0.201445	0.460633	0.232302	0.543888	-1.73909	2.78643	GART
polyamine metabolic process (GO:0006595)	1/13	0.201445	0.460633	0.232302	0.543888	-1.73434	2.77883	OAZ2
viral RNA genome replication (GO:0039694)	1/13	0.201445	0.460633	0.232302	0.543888	-1.68635	2.70193	RAB5A
regulation of intrinsic apoptotic signaling pathway in response to DNA damage by p53 class mediator (GO:1902165)	1/13	0.201445	0.460633	0.232302	0.543888	-1.6836	2.69753	SIRT1
positive regulation of neuron migration (GO:2001224)	1/13	0.201445	0.460633	0.232302	0.543888	-1.65157	2.6462	NIPBL
Golgi localization (GO:0051645)	1/13	0.201445	0.460633	0.232302	0.543888	-1.64128	2.62972	PDCD10
mitochondrial outer membrane permeabilization (GO:0097345)	1/13	0.201445	0.460633	0.232302	0.543888	-1.64021	2.628	BAX
peptidyl-arginine modification (GO:0018195)	1/13	0.201445	0.460633	0.232302	0.543888	-1.6158	2.58889	PRMT1
signal transduction involved in G2 DNA damage checkpoint (GO:0072425)	1/13	0.201445	0.460633	0.232302	0.543888	-1.60991	2.57946	UIMC1
histone arginine methylation (GO:0034969)	1/13	0.201445	0.460633	0.232302	0.543888	-1.56211	2.50286	PRMT1
prostanoid metabolic process (GO:0006692)	1/13	0.201445	0.460633	0.232302	0.543888	-1.51308	2.42432	AKR1C3
pentose-phosphate shunt (GO:0006098)	1/13	0.201445	0.460633	0.232302	0.543888	-1.49262	2.39153	PGM2
pyrimidine deoxyribonucleotide catabolic process (GO:0009223)	1/13	0.201445	0.460633	0.232302	0.543888	-1.4238	2.28126	TDG
negative regulation of interleukin-12 production (GO:0032695)	1/13	0.201445	0.460633	0.232302	0.543888	-1.40533	2.25168	IRAK3
fatty acid elongation (GO:0030497)	1/13	0.201445	0.460633	0.232302	0.543888	-1.35474	2.17061	HACD3
positive regulation of establishment of protein localization (GO:1904951)	1/13	0.201445	0.460633	0.232302	0.543888	-1.34318	2.15209	CCT8
negative regulation of androgen receptor signaling pathway (GO:0060766)	1/13	0.201445	0.460633	0.232302	0.543888	-1.28348	2.05644	SIRT1
ribose phosphate metabolic process (GO:0019693)	1/13	0.201445	0.460633	0.232302	0.543888	-1.28037	2.05146	PGM2
negative regulation of DNA damage response, signal transduction by p53 class mediator (GO:0043518)	1/13	0.201445	0.460633	0.232302	0.543888	-1.26533	2.02736	SIRT1
cellular response to ionizing radiation (GO:0071479)	2/47	0.192676	0.460633	0.233072	0.544246	-1.16066	1.9113	NIPBL;SIRT1
nucleocytoplasmic transport (GO:0006913)	2/47	0.192676	0.460633	0.233072	0.544246	-1.15586	1.9034	NEMF;SNRPG
positive regulation of gene expression, epigenetic (GO:0045815)	2/48	0.198919	0.460633	0.240005	0.550837	-1.17778	1.90194	HMGA1;DEK
cellular response to heat (GO:0034605)	2/48	0.198919	0.460633	0.240005	0.550837	-1.12271	1.81301	HSPA8;HSPH1
transcription from mitochondrial promoter (GO:0006390)	1/13	0.201445	0.460633	0.232302	0.543888	-1.12522	1.80286	MRPL12
cellular response to fatty acid (GO:0071398)	1/13	0.201445	0.460633	0.232302	0.543888	-1.08856	1.74414	AKR1C3
positive regulation of protein complex assembly (GO:0031334)	3/89	0.196467	0.460633	0.247142	0.550837	-0.997891	1.62383	RPA3;BAX;JCHAIN
Wnt signaling pathway, planar cell polarity pathway (GO:0060071)	3/89	0.196467	0.460633	0.247142	0.550837	-0.983866	1.60101	PSMD8;PSMA4;PSMC2
regulation of MAP kinase activity (GO:0043405)	3/88	0.1921	0.460633	0.242141	0.550837	-0.954207	1.57419	PDCD10;IRAK3;CD24
regulation of establishment of planar polarity (GO:0090175)	3/90	0.200858	0.460633	0.25216	0.55341	-0.893264	1.43383	PSMD8;PSMA4;PSMC2
cellular response to oxygen-containing compound (GO:1901701)	7/275	0.194843	0.460633	0.276485	0.557716	-0.653253	1.06844	NDUFA13;PRDX5;TICAM2;H2AFZ;AKR1C3;LAMTOR3;HSP90B1
regulation of cellular macromolecule biosynthetic process (GO:2000112)	14/632	0.199145	0.460633	0.323538	0.583071	-0.513676	0.82893	RNF20;PRMT1;RNF14;ZNF480;HMGA1;BAZ2B;SUPT3H;RPS6KA4;SP3;HLTF;ZNF302;PFDN5;ZNF322;ZNF146
Synaptic vesicle cycle_Homo sapiens_hsa04721	3/63	0.0937985	0.461176	0.157857	0.798308	-0.370919	0.87782	ATP6V0B;STX3;ATP6V1D
Regulation of TP53 Activity through Phosphorylation_Homo sapiens_R-HSA-6804756	3/89	0.196467	0.4657	0.30601	0.650848	0.660626	-1.07501	RMI1;RPA3;NBN
TP53 Regulates Transcription of Cell Cycle Genes_Homo sapiens_R-HSA-6791312	2/48	0.198919	0.466505	0.283884	0.635321	1.49098	-2.40772	PRMT1;BAX
Assembly Of The HIV Virion_Homo sapiens_R-HSA-175474	1/13	0.201445	0.466505	0.257807	0.630832	5.98858	-9.59512	VPS37A
Trafficking and processing of endosomal TLR_Homo sapiens_R-HSA-1679131	1/13	0.201445	0.466505	0.257807	0.630832	8.58451	-13.7544	HSP90B1
Initiation of Nuclear Envelope Reformation_Homo sapiens_R-HSA-2995383	1/13	0.201445	0.466505	0.257807	0.630832	8.98234	-14.3918	PPP2R2A
Synthesis of PE_Homo sapiens_R-HSA-1483213	1/13	0.201445	0.466505	0.257807	0.630832	9.13309	-14.6334	CEPT1
Nuclear Envelope Reassembly_Homo sapiens_R-HSA-2995410	1/13	0.201445	0.466505	0.257807	0.630832	9.2261	-14.7824	PPP2R2A
IRF3-mediated induction of type I IFN_Homo sapiens_R-HSA-3270619	1/13	0.201445	0.466505	0.257807	0.630832	9.4598	-15.1568	TBK1
interstrand cross-link repair (GO:0036297)	2/49	0.205186	0.46696	0.246948	0.550837	-1.21491	1.92422	RPA3;USP1
regulation of mitochondrion organization (GO:0010821)	2/49	0.205186	0.46696	0.246948	0.550837	-1.06496	1.68672	FIS1;HAX1
cellular macromolecule catabolic process (GO:0044265)	2/49	0.205186	0.46696	0.246948	0.550837	-1.02963	1.63076	RNASEH2C;SKIV2L2
regulation of cytokine-mediated signaling pathway (GO:0001959)	3/91	0.205272	0.46696	0.257192	0.55341	-0.821719	1.30113	IRAK3;CD24;IFNAR1
tetrahydrofolate metabolic process (GO:0046653)	1/14	0.21515	0.468861	0.246669	0.550837	-2.07496	3.18801	TYMS
poly(A)+ mRNA export from nucleus (GO:0016973)	1/14	0.21515	0.468861	0.246669	0.550837	-2.05455	3.15665	HHEX
B cell activation involved in immune response (GO:0002312)	1/14	0.21515	0.468861	0.246669	0.550837	-2.02586	3.11257	MSH6
cellular response to exogenous dsRNA (GO:0071360)	1/14	0.21515	0.468861	0.246669	0.550837	-1.95559	3.00462	IFIT1
regulation of glucose import in response to insulin stimulus (GO:2001273)	1/14	0.21515	0.468861	0.246669	0.550837	-1.92584	2.95891	MZB1
regulation of cAMP-dependent protein kinase activity (GO:2000479)	1/14	0.21515	0.468861	0.246669	0.550837	-1.88967	2.90333	SIRT1
regulation of fibrinolysis (GO:0051917)	1/14	0.21515	0.468861	0.246669	0.550837	-1.79932	2.76451	USF1
synaptic vesicle localization (GO:0097479)	1/14	0.21515	0.468861	0.246669	0.550837	-1.79729	2.7614	TOR1A
prostanoid biosynthetic process (GO:0046457)	1/14	0.21515	0.468861	0.246669	0.550837	-1.77678	2.72988	PNPLA8
regulation of retinoic acid receptor signaling pathway (GO:0048385)	1/14	0.21515	0.468861	0.246669	0.550837	-1.72195	2.64564	AKR1C3
mRNA modification (GO:0016556)	1/14	0.21515	0.468861	0.246669	0.550837	-1.68499	2.58885	PUS3
positive regulation of cholesterol efflux (GO:0010875)	1/14	0.21515	0.468861	0.246669	0.550837	-1.63178	2.50711	SIRT1
multivesicular body sorting pathway (GO:0071985)	1/14	0.21515	0.468861	0.246669	0.550837	-1.63002	2.50439	CHMP5
signal transduction involved in DNA damage checkpoint (GO:0072422)	1/14	0.21515	0.468861	0.246669	0.550837	-1.6248	2.49638	UIMC1
positive regulation of cellular carbohydrate metabolic process (GO:0010676)	1/14	0.21515	0.468861	0.246669	0.550837	-1.61181	2.47642	CD244
copper ion homeostasis (GO:0055070)	1/14	0.21515	0.468861	0.246669	0.550837	-1.54134	2.36814	ATOX1
renal absorption (GO:0070293)	1/14	0.21515	0.468861	0.246669	0.550837	-1.52338	2.34055	AKR1C3
DNA replication-independent nucleosome organization (GO:0034724)	1/14	0.21515	0.468861	0.246669	0.550837	-1.48403	2.28009	HAT1
very long-chain fatty acid biosynthetic process (GO:0042761)	1/14	0.21515	0.468861	0.246669	0.550837	-1.4727	2.26269	HACD3
synaptic vesicle cycle (GO:0099504)	1/14	0.21515	0.468861	0.246669	0.550837	-1.44641	2.22229	RAB5A
regulation of synaptic vesicle transport (GO:1902803)	1/14	0.21515	0.468861	0.246669	0.550837	-1.34619	2.06831	RAB5A
regulation of cellular carbohydrate metabolic process (GO:0010675)	1/14	0.21515	0.468861	0.246669	0.550837	-1.32319	2.03297	SIRT1
tRNA splicing, via endonucleolytic cleavage and ligation (GO:0006388)	1/14	0.21515	0.468861	0.246669	0.550837	-1.28438	1.97336	DDX1
glomerular visceral epithelial cell differentiation (GO:0072112)	1/14	0.21515	0.468861	0.246669	0.550837	-1.04309	1.60263	CD24
regulation of megakaryocyte differentiation (GO:0045652)	2/50	0.211475	0.468861	0.253899	0.55341	-0.953849	1.48195	NFE2;PRMT1
gonad development (GO:0008406)	2/50	0.211475	0.468861	0.253899	0.55341	-0.946543	1.4706	MKKS;AKR1C3
nuclear export (GO:0051168)	3/93	0.214165	0.468861	0.267296	0.555516	-0.8973	1.38275	NEMF;CSE1L;MAGOH
cellular response to acid chemical (GO:0071229)	3/92	0.209708	0.468861	0.262238	0.554347	-0.848986	1.32615	NDUFA13;AKR1C3;LAMTOR3
regulation of protein catabolic process (GO:0042176)	3/92	0.209708	0.468861	0.262238	0.554347	-0.835871	1.30566	NDUFA13;IRAK3;OAZ2
positive regulation of cellular protein metabolic process (GO:0032270)	3/92	0.209708	0.468861	0.262238	0.554347	-0.795957	1.24332	FXR1;HSP90AA1;YTHDF3
cell cycle G1/S phase transition (GO:0044843)	3/93	0.214165	0.468861	0.267296	0.555516	-0.740016	1.14037	CDKN2C;RPA3;MCM6
transcription from RNA polymerase II promoter (GO:0006366)	11/486	0.214899	0.468861	0.326832	0.583071	-0.552027	0.848791	CEBPA;RNGTT;PTTG1;MAGOH;SNRPG;BAX;NRBF2;DEK;USF1;GTF2E2;NFE2L1
negative regulation of apoptotic process (GO:0043066)	11/486	0.214899	0.468861	0.326832	0.583071	-0.480927	0.739468	MYDGF;PRDX5;HAX1;PDCD10;CD38;NAA38;HIGD1A;SIRT1;TXNDC5;HSPD1;HSP90B1
positive regulation of transcription, DNA-templated (GO:0045893)	23/1121	0.21494	0.468861	0.389324	0.609573	-0.444212	0.68293	RNF20;CEBPA;NFE2;H2AFZ;RNF14;HMGA1;FOXN2;MRPL12;SIRT1;USF1;FLI1;SUPT3H;RPS6KA4;MYDGF;HHEX;HAX1;TBK1;PHF5A;SP3;CKS2;CD38;NFE2L1;PICALM
regulation of vesicle-mediated transport (GO:0060627)	4/139	0.216324	0.470804	0.279058	0.56162	-0.67484	1.03316	RAB10;RAB5A;PICALM;RAB8B
protein polyubiquitination (GO:0000209)	7/284	0.216575	0.470804	0.302955	0.571851	-0.559126	0.85536	RNF20;PSMD8;PSMA4;CDC23;RNF14;PSMC2;RNF181
negative regulation of viral genome replication (GO:0045071)	2/51	0.217781	0.471681	0.260853	0.55341	-1.03473	1.5772	BST2;IFIT1
receptor internalization (GO:0031623)	2/51	0.217781	0.471681	0.260853	0.55341	-0.971332	1.48057	RAB5A;PICALM
myeloid leukocyte differentiation (GO:0002573)	2/51	0.217781	0.471681	0.260853	0.55341	-0.87707	1.33689	CEBPA;SIRT1
MAPK6/MAPK4 signaling_Homo sapiens_R-HSA-5687128	3/92	0.209708	0.471855	0.323371	0.661782	0.464106	-0.724952	PSMD8;PSMA4;PSMC2
PCP/CE pathway_Homo sapiens_R-HSA-4086400	3/91	0.205272	0.471855	0.317581	0.653654	0.58226	-0.921963	PSMD8;PSMA4;PSMC2
Metabolism of non-coding RNA_Homo sapiens_R-HSA-194441	2/50	0.211475	0.471855	0.299545	0.648072	1.55054	-2.409	SNRPG;NUP43
snRNP Assembly_Homo sapiens_R-HSA-191859	2/50	0.211475	0.471855	0.299545	0.648072	1.5653	-2.43194	SNRPG;NUP43
Retrograde transport at the Trans-Golgi-Network_Homo sapiens_R-HSA-6811440	2/49	0.205186	0.471855	0.29172	0.639784	1.57533	-2.49506	SCOC;NAA38
Deadenylation-dependent mRNA decay_Homo sapiens_R-HSA-429914	2/50	0.211475	0.471855	0.299545	0.648072	1.72403	-2.67854	LSM1;LSM5
Adenylate cyclase inhibitory pathway_Homo sapiens_R-HSA-170670	1/14	0.21515	0.471855	0.273459	0.630832	6.73522	-10.3481	GNAI3
Inhibition of adenylate cyclase pathway_Homo sapiens_R-HSA-997269	1/14	0.21515	0.471855	0.273459	0.630832	6.83179	-10.4965	GNAI3
Lysosphingolipid and LPA receptors_Homo sapiens_R-HSA-419408	1/14	0.21515	0.471855	0.273459	0.630832	7.61106	-11.6938	S1PR4
Early Phase of HIV Life Cycle_Homo sapiens_R-HSA-162594	1/14	0.21515	0.471855	0.273459	0.630832	7.89618	-12.1319	HMGA1
TRAF3-dependent IRF activation pathway_Homo sapiens_R-HSA-918233	1/14	0.21515	0.471855	0.273459	0.630832	7.98051	-12.2614	TBK1
Golgi Cisternae Pericentriolar Stack Reorganization_Homo sapiens_R-HSA-162658	1/14	0.21515	0.471855	0.273459	0.630832	8.09851	-12.4427	USO1
Synthesis of Prostaglandins (PG) and Thromboxanes (TX)_Homo sapiens_R-HSA-2162123	1/14	0.21515	0.471855	0.273459	0.630832	8.13689	-12.5017	AKR1C3
Synthesis of bile acids and bile salts via 24-hydroxycholesterol_Homo sapiens_R-HSA-193775	1/14	0.21515	0.471855	0.273459	0.630832	8.47117	-13.0153	AKR1C3
Mismatch repair (MMR) directed by MSH2:MSH3 (MutSbeta)_Homo sapiens_R-HSA-5358606	1/14	0.21515	0.471855	0.273459	0.630832	8.61787	-13.2407	RPA3
Removal of the Flap Intermediate_Homo sapiens_R-HSA-69166	1/14	0.21515	0.471855	0.273459	0.630832	10.4558	-16.0646	RPA3
SUMOylation of transcription factors_Homo sapiens_R-HSA-3232118	1/14	0.21515	0.471855	0.273459	0.630832	10.8528	-16.6745	SP3
small nuclear ribonucleoprotein complex (GO:0030532)	1/20	0.292587	0.472724	0.360475	0.620175	-1.14943	1.41264	SNRPG
vacuole (GO:0005773)	2/63	0.294091	0.472724	0.398701	0.624604	-0.275742	0.337471	HSPA8;STX3
pigment granule (GO:0048770)	1/22	0.316668	0.47391	0.387166	0.622333	-1.08206	1.24426	TMEM33
integral component of mitochondrial outer membrane (GO:0031307)	1/22	0.316668	0.47391	0.387166	0.622333	-1.00748	1.15851	FIS1
cytoplasmic dynein complex (GO:0005868)	1/22	0.316668	0.47391	0.387166	0.622333	-0.554302	0.637392	DYNLL1
melanosome (GO:0042470)	1/22	0.316668	0.47391	0.387166	0.622333	-0.506646	0.582593	TMEM33
autophagosome (GO:0005776)	2/65	0.306782	0.47391	0.413477	0.636345	-0.482102	0.56966	VMP1;HSPA8
platelet dense granule (GO:0042827)	1/22	0.316668	0.47391	0.387166	0.622333	-0.467753	0.53787	CD63
lipid droplet (GO:0005811)	2/65	0.306782	0.47391	0.413477	0.636345	-0.349782	0.413308	GIMAP2;ACSL4
spliceosomal complex (GO:0005681)	3/115	0.315705	0.47391	0.453822	0.670826	-0.342754	0.395178	SF3B5;PHF5A;SNRPG
specific granule (GO:0042581)	4/161	0.298733	0.47391	0.459179	0.670826	-0.154781	0.187007	RETN;STX3;ATP6V1D;LAMTOR3
cytoplasmic vesicle (GO:0031410)	5/216	0.312796	0.47391	0.498798	0.685057	-0.0194995	0.0226624	CD63;PRDX5;RABEP1;RAB5A;HSPD1
glycoside metabolic process (GO:0016137)	1/15	0.228619	0.474742	0.260769	0.55341	-2.1083	3.11121	AKR1C3
retrograde transport, endosome to plasma membrane (GO:1990126)	1/15	0.228619	0.474742	0.260769	0.55341	-2.00925	2.96505	VPS26A
DNA modification (GO:0006304)	1/15	0.228619	0.474742	0.260769	0.55341	-2.00253	2.95513	TDG
hydrogen peroxide catabolic process (GO:0042744)	1/15	0.228619	0.474742	0.260769	0.55341	-1.94809	2.8748	PRDX5
positive regulation of DNA damage response, signal transduction by p53 class mediator (GO:0043517)	1/15	0.228619	0.474742	0.260769	0.55341	-1.93547	2.85617	EEF1E1
glucuronate metabolic process (GO:0019585)	1/15	0.228619	0.474742	0.260769	0.55341	-1.89896	2.80229	ABHD10
copper ion transport (GO:0006825)	1/15	0.228619	0.474742	0.260769	0.55341	-1.82295	2.69013	ATOX1
regulation of synapse organization (GO:0050807)	1/15	0.228619	0.474742	0.260769	0.55341	-1.80972	2.6706	FXR1
positive regulation of mitochondrial fission (GO:0090141)	1/15	0.228619	0.474742	0.260769	0.55341	-1.77553	2.62014	FIS1
oligosaccharide-lipid intermediate biosynthetic process (GO:0006490)	1/15	0.228619	0.474742	0.260769	0.55341	-1.68993	2.49383	MPDU1
negative regulation of intrinsic apoptotic signaling pathway by p53 class mediator (GO:1902254)	1/15	0.228619	0.474742	0.260769	0.55341	-1.67796	2.47616	SIRT1
negative regulation of cell migration involved in sprouting angiogenesis (GO:0090051)	1/15	0.228619	0.474742	0.260769	0.55341	-1.65774	2.44632	PDCD10
quinone biosynthetic process (GO:1901663)	1/15	0.228619	0.474742	0.260769	0.55341	-1.65458	2.44165	COQ5
pancreas development (GO:0031016)	1/15	0.228619	0.474742	0.260769	0.55341	-1.64556	2.42835	SELENOT
regulation of defense response to virus (GO:0050688)	1/15	0.228619	0.474742	0.260769	0.55341	-1.6336	2.4107	PPM1B
clathrin coat assembly (GO:0048268)	1/15	0.228619	0.474742	0.260769	0.55341	-1.63248	2.40904	PICALM
acyl-CoA biosynthetic process (GO:0071616)	1/15	0.228619	0.474742	0.260769	0.55341	-1.58688	2.34176	ACAT1
mitochondrial electron transport, ubiquinol to cytochrome c (GO:0006122)	1/15	0.228619	0.474742	0.260769	0.55341	-1.49856	2.21143	UQCRB
regulation of cyclin-dependent protein serine/threonine kinase activity involved in G1/S transition of mitotic cell cycle (GO:0031657)	1/15	0.228619	0.474742	0.260769	0.55341	-1.4712	2.17104	CDKN2C
ubiquinone metabolic process (GO:0006743)	1/15	0.228619	0.474742	0.260769	0.55341	-1.43224	2.11356	COQ5
ribonucleoside monophosphate biosynthetic process (GO:0009156)	1/15	0.228619	0.474742	0.260769	0.55341	-1.40554	2.07416	GART
regulation of protein modification by small protein conjugation or removal (GO:1903320)	1/15	0.228619	0.474742	0.260769	0.55341	-1.40135	2.06797	HSP90AA1
pore complex assembly (GO:0046931)	1/15	0.228619	0.474742	0.260769	0.55341	-1.35267	1.99613	TMEM33
negative regulation of receptor-mediated endocytosis (GO:0048261)	1/15	0.228619	0.474742	0.260769	0.55341	-1.30404	1.92437	PICALM
purine-containing compound catabolic process (GO:0072523)	1/15	0.228619	0.474742	0.260769	0.55341	-1.30289	1.92267	NUDT1
response to ATP (GO:0033198)	1/15	0.228619	0.474742	0.260769	0.55341	-1.27047	1.87482	HSP90B1
positive regulation of interleukin-8 secretion (GO:2000484)	1/15	0.228619	0.474742	0.260769	0.55341	-1.26411	1.86545	CD244
regulation of phosphate metabolic process (GO:0019220)	1/15	0.228619	0.474742	0.260769	0.55341	-1.14431	1.68866	CD24
establishment of protein localization to chromosome (GO:0070199)	1/15	0.228619	0.474742	0.260769	0.55341	-1.10692	1.63348	NIPBL
purine nucleotide catabolic process (GO:0006195)	1/15	0.228619	0.474742	0.260769	0.55341	-1.10539	1.63121	NUDT1
RNA splicing, via endonucleolytic cleavage and ligation (GO:0000394)	1/15	0.228619	0.474742	0.260769	0.55341	-1.01355	1.49569	DDX1
coenzyme metabolic process (GO:0006732)	2/52	0.224104	0.474742	0.267809	0.555516	-0.998241	1.49301	ACOT13;ACAT1
arachidonic acid metabolic process (GO:0019369)	2/52	0.224104	0.474742	0.267809	0.555516	-0.947753	1.4175	PNPLA8;AKR1C3
double-strand break repair (GO:0006302)	4/142	0.227206	0.474742	0.291592	0.569298	-0.900945	1.33511	NIPBL;RPA3;DDX1;UIMC1
vesicle fusion (GO:0006906)	3/95	0.223139	0.474742	0.277447	0.559015	-0.77373	1.16057	SAMD9;STX3;RAB8B
Cargo trafficking to the periciliary membrane_Homo sapiens_R-HSA-5620920	2/51	0.217781	0.476143	0.307357	0.651744	1.7141	-2.61274	MKKS;CCT8
Innate Immune System_Homo sapiens_R-HSA-168249	17/807	0.224967	0.476177	0.57296	0.81786	0.521716	-0.778298	HSP90AA1;TICAM2;TRAT1;ARPC1B;LY96;IRAK3;ARPC5;HSP90B1;LAT2;PSMD8;GZMM;PSMA4;TBK1;PSMC2;KLRD1;TLR10;LAMTOR3
Assembly of the primary cilium_Homo sapiens_R-HSA-5617833	5/187	0.218725	0.476177	0.379638	0.690469	0.52473	-0.797558	MKKS;HSP90AA1;CCT8;DYNLL1;YWHAG
EPH-Ephrin signaling_Homo sapiens_R-HSA-2682334	3/95	0.223139	0.476177	0.340738	0.683056	0.78148	-1.17219	HSP90AA1;ARPC1B;ARPC5
L1CAM interactions_Homo sapiens_R-HSA-373760	3/96	0.227653	0.476177	0.346522	0.683056	0.850263	-1.25833	RPS6KA4;HSPA8;CD24
mRNA Splicing - Minor Pathway_Homo sapiens_R-HSA-72165	2/52	0.224104	0.476177	0.315152	0.653654	1.68266	-2.51666	SF3B5;SNRPG
Nonhomologous End-Joining (NHEJ)_Homo sapiens_R-HSA-5693571	2/52	0.224104	0.476177	0.315152	0.653654	1.68881	-2.52586	UIMC1;NBN
Glycogen synthesis_Homo sapiens_R-HSA-3322077	1/15	0.228619	0.476177	0.288782	0.635321	5.77891	-8.52792	PGM2
Regulation of innate immune responses to cytosolic DNA_Homo sapiens_R-HSA-3134975	1/15	0.228619	0.476177	0.288782	0.635321	5.89943	-8.70577	TBK1
Constitutive Signaling by EGFRvIII_Homo sapiens_R-HSA-5637810	1/15	0.228619	0.476177	0.288782	0.635321	6.6907	-9.87344	HSP90AA1
Signaling by EGFRvIII in Cancer_Homo sapiens_R-HSA-5637812	1/15	0.228619	0.476177	0.288782	0.635321	6.77153	-9.99273	HSP90AA1
Activation of BAD and translocation to mitochondria_Homo sapiens_R-HSA-111447	1/15	0.228619	0.476177	0.288782	0.635321	6.8651	-10.1308	YWHAG
Synthesis of bile acids and bile salts via 27-hydroxycholesterol_Homo sapiens_R-HSA-193807	1/15	0.228619	0.476177	0.288782	0.635321	8.12082	-11.9839	AKR1C3
Eicosanoid ligand-binding receptors_Homo sapiens_R-HSA-391903	1/15	0.228619	0.476177	0.288782	0.635321	8.12111	-11.9843	CYSLTR1
Glycogen breakdown (glycogenolysis)_Homo sapiens_R-HSA-70221	1/15	0.228619	0.476177	0.288782	0.635321	8.51388	-12.5639	PGM2
Calnexin/calreticulin cycle_Homo sapiens_R-HSA-901042	1/15	0.228619	0.476177	0.288782	0.635321	8.93597	-13.1868	GANAB
Processive synthesis on the lagging strand_Homo sapiens_R-HSA-69183	1/15	0.228619	0.476177	0.288782	0.635321	9.20385	-13.5821	RPA3
MyD88-independent TLR3/TLR4 cascade_Homo sapiens_R-HSA-166166	3/97	0.232185	0.476556	0.352302	0.683056	0.780256	-1.13934	TBK1;TICAM2;LY96
Toll Like Receptor 3 (TLR3) Cascade_Homo sapiens_R-HSA-168164	3/97	0.232185	0.476556	0.352302	0.683056	0.797914	-1.16513	TBK1;TICAM2;LY96
TRIF-mediated TLR3/TLR4 signaling_Homo sapiens_R-HSA-937061	3/97	0.232185	0.476556	0.352302	0.683056	0.806685	-1.17794	TBK1;TICAM2;LY96
Anchoring of the basal body to the plasma membrane_Homo sapiens_R-HSA-5620912	3/97	0.232185	0.476556	0.352302	0.683056	0.979224	-1.42988	HSP90AA1;DYNLL1;YWHAG
Regulation of actin dynamics for phagocytic cup formation_Homo sapiens_R-HSA-2029482	3/97	0.232185	0.476556	0.352302	0.683056	1.00182	-1.46287	HSP90AA1;ARPC1B;ARPC5
B cell differentiation (GO:0030183)	2/53	0.230441	0.477962	0.274764	0.555516	-0.935743	1.37345	CD79B;HHEX
negative regulation of signal transduction by p53 class mediator (GO:1901797)	1/16	0.241858	0.479636	0.274605	0.555516	-1.9044	2.70311	SIRT1
fatty acid beta-oxidation using acyl-CoA dehydrogenase (GO:0033539)	1/16	0.241858	0.479636	0.274605	0.555516	-1.79593	2.54915	ACADM
positive regulation of cellular response to insulin stimulus (GO:1900078)	1/16	0.241858	0.479636	0.274605	0.555516	-1.75962	2.49761	SIRT1
positive regulation of CREB transcription factor activity (GO:0032793)	1/16	0.241858	0.479636	0.274605	0.555516	-1.73753	2.46626	RPS6KA4
regulation of mitotic metaphase/anaphase transition (GO:0030071)	1/16	0.241858	0.479636	0.274605	0.555516	-1.70707	2.42302	CDC23
amide transport (GO:0042886)	1/16	0.241858	0.479636	0.274605	0.555516	-1.66578	2.36442	ABCB9
negative regulation of DNA-dependent DNA replication (GO:2000104)	1/16	0.241858	0.479636	0.274605	0.555516	-1.64971	2.3416	STAG2
negative regulation of cytokine production involved in immune response (GO:0002719)	1/16	0.241858	0.479636	0.274605	0.555516	-1.63215	2.31668	IRAK3
positive regulation of telomerase RNA localization to Cajal body (GO:1904874)	1/16	0.241858	0.479636	0.274605	0.555516	-1.63094	2.31497	CCT8
mitotic sister chromatid cohesion (GO:0007064)	1/16	0.241858	0.479636	0.274605	0.555516	-1.60796	2.28234	NIPBL
ganglioside metabolic process (GO:0001573)	1/16	0.241858	0.479636	0.274605	0.555516	-1.59094	2.25819	ST8SIA4
glycerophospholipid catabolic process (GO:0046475)	1/16	0.241858	0.479636	0.274605	0.555516	-1.58	2.24266	PNPLA8
regulation of exit from mitosis (GO:0007096)	1/16	0.241858	0.479636	0.274605	0.555516	-1.57091	2.22976	CDC23
pseudouridine synthesis (GO:0001522)	1/16	0.241858	0.479636	0.274605	0.555516	-1.56249	2.2178	PUS3
regulation of clathrin-dependent endocytosis (GO:2000369)	1/16	0.241858	0.479636	0.274605	0.555516	-1.54713	2.196	PICALM
anterograde synaptic vesicle transport (GO:0048490)	1/16	0.241858	0.479636	0.274605	0.555516	-1.50799	2.14044	BLOC1S5
ubiquinone biosynthetic process (GO:0006744)	1/16	0.241858	0.479636	0.274605	0.555516	-1.45724	2.06842	COQ5
positive regulation of alpha-beta T cell activation (GO:0046635)	1/16	0.241858	0.479636	0.274605	0.555516	-1.42388	2.02106	HSPH1
nuclear pore organization (GO:0006999)	1/16	0.241858	0.479636	0.274605	0.555516	-1.41443	2.00765	TMEM33
digestive tract morphogenesis (GO:0048546)	1/16	0.241858	0.479636	0.274605	0.555516	-1.40382	1.99259	NIPBL
mitotic chromosome condensation (GO:0007076)	1/16	0.241858	0.479636	0.274605	0.555516	-1.37965	1.95828	NIPBL
positive regulation of peptidyl-lysine acetylation (GO:2000758)	1/16	0.241858	0.479636	0.274605	0.555516	-1.37686	1.95432	RPS6KA4
selective autophagy (GO:0061912)	1/16	0.241858	0.479636	0.274605	0.555516	-1.34729	1.91234	RB1CC1
response to X-ray (GO:0010165)	1/16	0.241858	0.479636	0.274605	0.555516	-1.32292	1.87776	NIPBL
nucleobase-containing small molecule catabolic process (GO:0034656)	1/16	0.241858	0.479636	0.274605	0.555516	-1.31124	1.86118	NUDT1
cellular response to corticosteroid stimulus (GO:0071384)	1/16	0.241858	0.479636	0.274605	0.555516	-1.1948	1.6959	AKR1C3
phosphatidylethanolamine biosynthetic process (GO:0006646)	1/16	0.241858	0.479636	0.274605	0.555516	-1.19292	1.69324	CEPT1
protein targeting to peroxisome (GO:0006625)	1/16	0.241858	0.479636	0.274605	0.555516	-1.19194	1.69185	RAB8B
regulation of peptide secretion (GO:0002791)	1/16	0.241858	0.479636	0.274605	0.555516	-1.1533	1.637	ARFIP1
synaptic vesicle transport along microtubule (GO:0099517)	1/16	0.241858	0.479636	0.274605	0.555516	-1.12464	1.59632	BLOC1S5
embryonic cranial skeleton morphogenesis (GO:0048701)	1/16	0.241858	0.479636	0.274605	0.555516	-1.09678	1.55677	NIPBL
regulation of lymphocyte proliferation (GO:0050670)	1/16	0.241858	0.479636	0.274605	0.555516	-0.97869	1.38916	MZB1
protein localization to nucleus (GO:0034504)	3/97	0.232185	0.479636	0.287634	0.564205	-0.95129	1.38909	HHEX;TOR1A;CSE1L
regulation of protein complex disassembly (GO:0043244)	1/16	0.241858	0.479636	0.274605	0.555516	-0.961771	1.36514	IRAK3
protein targeting to ER (GO:0045047)	3/98	0.236734	0.479636	0.292739	0.570275	-0.810849	1.16829	SPCS3;RPL34;SEC62
mRNA metabolic process (GO:0016071)	3/98	0.236734	0.479636	0.292739	0.570275	-0.774521	1.11594	SCAF11;SNRPG;LSM5
ciliary basal body-plasma membrane docking (GO:0097711)	3/97	0.232185	0.479636	0.287634	0.564205	-0.718569	1.04927	HSP90AA1;DYNLL1;YWHAG
response to UV (GO:0009411)	3/99	0.241298	0.479636	0.29785	0.570957	-0.723257	1.02827	MSH6;USP1;USF1
phosphatidylinositol biosynthetic process (GO:0006661)	3/99	0.241298	0.479636	0.29785	0.570957	-0.717594	1.02022	PIGN;RAB5A;PIGF
transport of virus (GO:0046794)	2/55	0.243147	0.480569	0.288663	0.564205	-1.00112	1.41567	VPS37A;NUP43
intracellular transport of virus (GO:0075733)	2/55	0.243147	0.480569	0.288663	0.564205	-0.921666	1.30332	VPS37A;NUP43
negative regulation of cellular component organization (GO:0051129)	2/55	0.243147	0.480569	0.288663	0.564205	-0.894038	1.26425	HSPA8;IRAK3
DNA Double-Strand Break Repair_Homo sapiens_R-HSA-5693532	4/145	0.238223	0.483717	0.384042	0.690469	0.696069	-0.998544	RMI1;RPA3;UIMC1;NBN
CLEC7A (Dectin-1) signaling_Homo sapiens_R-HSA-5607764	3/99	0.241298	0.483717	0.363844	0.683056	0.806859	-1.14713	PSMD8;PSMA4;PSMC2
Hedgehog 'off' state_Homo sapiens_R-HSA-5610787	3/99	0.241298	0.483717	0.363844	0.683056	0.817278	-1.16194	PSMD8;PSMA4;PSMC2
Resolution of Sister Chromatid Cohesion_Homo sapiens_R-HSA-2500257	3/99	0.241298	0.483717	0.363844	0.683056	0.90494	-1.28658	CDC20;STAG2;NUP43
Translesion synthesis by REV1_Homo sapiens_R-HSA-110312	1/16	0.241858	0.483717	0.303784	0.648072	6.14552	-8.72296	RPA3
STING mediated induction of host immune responses_Homo sapiens_R-HSA-1834941	1/16	0.241858	0.483717	0.303784	0.648072	7.67427	-10.8929	TBK1
Sema3A PAK dependent Axon repulsion_Homo sapiens_R-HSA-399954	1/16	0.241858	0.483717	0.303784	0.648072	8.04371	-11.4173	HSP90AA1
Metabolism of Angiotensinogen to Angiotensins_Homo sapiens_R-HSA-2022377	1/16	0.241858	0.483717	0.303784	0.648072	8.37992	-11.8945	GZMH
Formation of ATP by chemiosmotic coupling_Homo sapiens_R-HSA-163210	1/16	0.241858	0.483717	0.303784	0.648072	8.80731	-12.5011	ATP5I
intrinsic component of mitochondrial outer membrane (GO:0031306)	1/23	0.3284	0.484781	0.400092	0.624604	-0.417672	0.465087	FIS1
intrinsic component of external side of plasma membrane (GO:0031233)	1/23	0.3284	0.484781	0.400092	0.624604	-0.31247	0.347942	CD24
protein modification by small protein conjugation (GO:0032446)	9/399	0.247855	0.489327	0.354476	0.592362	-0.409007	0.570529	RNF20;CAND1;CRBN;RNF14;SP3;HLTF;RNF181;NUP43;SIRT1
positive regulation of cell migration involved in sprouting angiogenesis (GO:0090050)	1/17	0.254871	0.490008	0.288184	0.564205	-1.87126	2.55801	MAP3K3
negative regulation of DNA recombination (GO:0045910)	1/17	0.254871	0.490008	0.288184	0.564205	-1.61558	2.2085	MSH6
positive regulation of antigen receptor-mediated signaling pathway (GO:0050857)	1/17	0.254871	0.490008	0.288184	0.564205	-1.58303	2.16401	TRAT1
regulation of protein homodimerization activity (GO:0043496)	1/17	0.254871	0.490008	0.288184	0.564205	-1.53945	2.10443	BAX
guanosine-containing compound metabolic process (GO:1901068)	1/17	0.254871	0.490008	0.288184	0.564205	-1.53029	2.0919	GNAI3
peptidyl-threonine dephosphorylation (GO:0035970)	1/17	0.254871	0.490008	0.288184	0.564205	-1.45479	1.98869	PPM1B
cytoplasmic sequestering of transcription factor (GO:0042994)	1/17	0.254871	0.490008	0.288184	0.564205	-1.41271	1.93117	G3BP2
regulation of actin nucleation (GO:0051125)	1/17	0.254871	0.490008	0.288184	0.564205	-1.38475	1.89295	ARFIP1
cellular response to dsRNA (GO:0071359)	1/17	0.254871	0.490008	0.288184	0.564205	-1.368	1.87005	IFIT1
positive regulation of epithelial cell apoptotic process (GO:1904037)	1/17	0.254871	0.490008	0.288184	0.564205	-1.3556	1.8531	AKR1C3
protein deacylation (GO:0035601)	1/17	0.254871	0.490008	0.288184	0.564205	-1.34615	1.84019	SIRT1
negative regulation of immune effector process (GO:0002698)	1/17	0.254871	0.490008	0.288184	0.564205	-1.25555	1.71633	PPM1B
regulation of intrinsic apoptotic signaling pathway in response to DNA damage (GO:1902229)	1/17	0.254871	0.490008	0.288184	0.564205	-1.24932	1.70782	DDIAS
regulation of toll-like receptor 4 signaling pathway (GO:0034143)	1/17	0.254871	0.490008	0.288184	0.564205	-1.23691	1.69085	TICAM2
linoleic acid metabolic process (GO:0043651)	1/17	0.254871	0.490008	0.288184	0.564205	-1.1908	1.62782	PNPLA8
positive regulation of response to endoplasmic reticulum stress (GO:1905898)	1/17	0.254871	0.490008	0.288184	0.564205	-1.18496	1.61983	BAX
endoplasmic reticulum to cytosol transport (GO:1903513)	1/17	0.254871	0.490008	0.288184	0.564205	-1.18432	1.61896	HSP90B1
regulation of glucose transport (GO:0010827)	1/17	0.254871	0.490008	0.288184	0.564205	-1.17407	1.60495	C2CD5
positive regulation of leukocyte activation (GO:0002696)	1/17	0.254871	0.490008	0.288184	0.564205	-1.14671	1.56755	HSPD1
glucose 6-phosphate metabolic process (GO:0051156)	1/17	0.254871	0.490008	0.288184	0.564205	-1.06717	1.45881	PGM2
positive regulation of DNA biosynthetic process (GO:2000573)	2/56	0.249511	0.490008	0.295602	0.570957	-0.835014	1.15921	HSP90AA1;CCT8
protein localization to chromatin (GO:0071168)	1/17	0.254871	0.490008	0.288184	0.564205	-0.783621	1.07121	NIPBL
negative regulation of canonical Wnt signaling pathway (GO:0090090)	4/149	0.253101	0.490008	0.3211	0.583071	-0.658401	0.904621	PSMD8;PSMA4;PSMC2;PFDN5
mRNA-containing ribonucleoprotein complex export from nucleus (GO:0071427)	3/101	0.250468	0.490008	0.308087	0.574731	-0.583064	0.807208	HHEX;MAGOH;NUP43
positive regulation of protein transport (GO:0051222)	2/57	0.255881	0.490879	0.302531	0.571664	-0.902131	1.22964	PDCD10;OAZ2
autophagosome organization (GO:1905037)	2/57	0.255881	0.490879	0.302531	0.571664	-0.880431	1.20007	ATG101;RB1CC1
Gene Silencing by RNA_Homo sapiens_R-HSA-211000	3/101	0.250468	0.497033	0.375354	0.690115	0.903132	-1.25032	HSP90AA1;H2AFZ;NUP43
Translesion synthesis by POLI_Homo sapiens_R-HSA-5656121	1/17	0.254871	0.497033	0.318471	0.653654	5.8354	-7.97698	RPA3
Translesion synthesis by POLK_Homo sapiens_R-HSA-5655862	1/17	0.254871	0.497033	0.318471	0.653654	6.04783	-8.26737	RPA3
Chylomicron-mediated lipid transport_Homo sapiens_R-HSA-174800	1/17	0.254871	0.497033	0.318471	0.653654	6.6801	-9.13168	SAR1B
G1/S-Specific Transcription_Homo sapiens_R-HSA-69205	1/17	0.254871	0.497033	0.318471	0.653654	7.82792	-10.7007	TYMS
Metabolism of porphyrins_Homo sapiens_R-HSA-189445	1/17	0.254871	0.497033	0.318471	0.653654	7.88476	-10.7785	COX15
Formation of Senescence-Associated Heterochromatin Foci (SAHF)_Homo sapiens_R-HSA-2559584	1/17	0.254871	0.497033	0.318471	0.653654	8.12454	-11.1062	HMGA1
Mitochondrial Fatty Acid Beta-Oxidation_Homo sapiens_R-HSA-77289	1/17	0.254871	0.497033	0.318471	0.653654	8.33976	-11.4004	ACADM
N-glycan trimming in the ER and Calnexin/Calreticulin cycle_Homo sapiens_R-HSA-532668	1/17	0.254871	0.497033	0.318471	0.653654	8.60786	-11.7669	GANAB
recycling endosome (GO:0055037)	3/120	0.339181	0.497312	0.481065	0.677865	-0.135782	0.14681	RAB10;RAP2A;RAB8B
Meiotic synapsis_Homo sapiens_R-HSA-1221632	2/57	0.255881	0.497624	0.353785	0.683056	1.927	-2.62659	STAG2;H2AFZ
positive regulation of cellular protein catabolic process (GO:1903364)	1/18	0.267661	0.499039	0.301509	0.570957	-2.07816	2.73909	HSP90AA1
regulation of cellular protein catabolic process (GO:1903362)	1/18	0.267661	0.499039	0.301509	0.570957	-1.91331	2.52181	HSP90AA1
regulation of receptor recycling (GO:0001919)	1/18	0.267661	0.499039	0.301509	0.570957	-1.85127	2.44004	TRAT1
positive regulation of macrophage activation (GO:0043032)	1/18	0.267661	0.499039	0.301509	0.570957	-1.84004	2.42524	HSPD1
regulation of synaptic vesicle exocytosis (GO:2000300)	1/18	0.267661	0.499039	0.301509	0.570957	-1.80331	2.37682	RAB5A
N-glycan processing (GO:0006491)	1/18	0.267661	0.499039	0.301509	0.570957	-1.77278	2.33659	ST8SIA4
positive regulation of signal transduction by p53 class mediator (GO:1901798)	1/18	0.267661	0.499039	0.301509	0.570957	-1.72035	2.26748	EEF1E1
virion assembly (GO:0019068)	1/18	0.267661	0.499039	0.301509	0.570957	-1.6581	2.18543	CHMP5
maturation of 5.8S rRNA (GO:0000460)	1/18	0.267661	0.499039	0.301509	0.570957	-1.57411	2.07473	SKIV2L2
regulation of mitochondrial outer membrane permeabilization involved in apoptotic signaling pathway (GO:1901028)	1/18	0.267661	0.499039	0.301509	0.570957	-1.5126	1.99366	BAX
cellular glucuronidation (GO:0052695)	1/18	0.267661	0.499039	0.301509	0.570957	-1.48462	1.95678	ABHD10
gastrulation (GO:0007369)	1/18	0.267661	0.499039	0.301509	0.570957	-1.40627	1.85352	MKKS
positive regulation of cholesterol transport (GO:0032376)	1/18	0.267661	0.499039	0.301509	0.570957	-1.40064	1.8461	SIRT1
negative regulation of B cell activation (GO:0050869)	1/18	0.267661	0.499039	0.301509	0.570957	-1.32177	1.74214	TNFRSF13B
positive regulation of transcription initiation from RNA polymerase II promoter (GO:0060261)	1/18	0.267661	0.499039	0.301509	0.570957	-1.28289	1.6909	PSMC2
negative regulation of lipid biosynthetic process (GO:0051055)	1/18	0.267661	0.499039	0.301509	0.570957	-1.19516	1.57526	AKR1C3
glycosphingolipid biosynthetic process (GO:0006688)	1/18	0.267661	0.499039	0.301509	0.570957	-1.13308	1.49344	ST8SIA4
positive regulation of lymphocyte migration (GO:2000403)	1/18	0.267661	0.499039	0.301509	0.570957	-1.12323	1.48046	DOCK8
positive regulation of natural killer cell mediated immunity (GO:0002717)	1/18	0.267661	0.499039	0.301509	0.570957	-1.11305	1.46704	SH2D1B
nucleobase-containing compound biosynthetic process (GO:0034654)	1/18	0.267661	0.499039	0.301509	0.570957	-1.09767	1.44676	TYMS
nucleotide catabolic process (GO:0009166)	1/18	0.267661	0.499039	0.301509	0.570957	-1.03793	1.36803	NUDT1
autophagosome assembly (GO:0000045)	2/59	0.268626	0.499039	0.316352	0.575571	-0.936951	1.23156	ATG101;RB1CC1
regulation of T cell migration (GO:2000404)	1/18	0.267661	0.499039	0.301509	0.570957	-0.856389	1.12875	DOCK8
sterol homeostasis (GO:0055092)	2/59	0.268626	0.499039	0.316352	0.575571	-0.791609	1.04052	CD24;SIRT1
cholesterol homeostasis (GO:0042632)	2/59	0.268626	0.499039	0.316352	0.575571	-0.78038	1.02576	CD24;SIRT1
positive regulation of cell death (GO:0010942)	2/58	0.262253	0.499039	0.309448	0.574731	-0.765649	1.02478	AKR1C3;PICALM
ubiquitin-dependent ERAD pathway (GO:0030433)	2/59	0.268626	0.499039	0.316352	0.575571	-0.747538	0.982591	PSMC2;HSP90B1
protein homotetramerization (GO:0051289)	2/58	0.262253	0.499039	0.309448	0.574731	-0.653943	0.875267	ACOT13;CRYZ
cellular respiration (GO:0045333)	2/58	0.262253	0.499039	0.309448	0.574731	-0.623113	0.834003	UQCRB;COX15
protein stabilization (GO:0050821)	4/153	0.268165	0.499039	0.338069	0.585965	-0.515807	0.67888	HSP90AA1;PDCD10;CCT8;HSPD1
mRNA transport (GO:0051028)	3/105	0.268954	0.499122	0.328591	0.584567	-0.619258	0.813219	HHEX;MAGOH;NUP43
retrograde protein transport, ER to cytosol (GO:0030970)	1/19	0.280232	0.503104	0.314586	0.574731	-1.67049	2.1251	HSP90B1
positive regulation of metabolic process (GO:0009893)	1/19	0.280232	0.503104	0.314586	0.574731	-1.61993	2.06078	JCHAIN
nuclear envelope reassembly (GO:0031468)	1/19	0.280232	0.503104	0.314586	0.574731	-1.60162	2.03748	PPP2R2A
insulin secretion (GO:0030073)	1/19	0.280232	0.503104	0.314586	0.574731	-1.5982	2.03314	SELENOT
positive regulation of actin cytoskeleton reorganization (GO:2000251)	1/19	0.280232	0.503104	0.314586	0.574731	-1.59461	2.02857	HAX1
iron-sulfur cluster assembly (GO:0016226)	1/19	0.280232	0.503104	0.314586	0.574731	-1.5683	1.9951	BOLA2
regulation of cholesterol efflux (GO:0010874)	1/19	0.280232	0.503104	0.314586	0.574731	-1.51524	1.9276	SIRT1
anion homeostasis (GO:0055081)	1/19	0.280232	0.503104	0.314586	0.574731	-1.50559	1.91531	SIRT1
dolichol-linked oligosaccharide biosynthetic process (GO:0006488)	1/19	0.280232	0.503104	0.314586	0.574731	-1.44305	1.83577	MPDU1
outer dynein arm assembly (GO:0036158)	1/19	0.280232	0.503104	0.314586	0.574731	-1.39896	1.77967	TMEM141
positive regulation of p38MAPK cascade (GO:1900745)	1/19	0.280232	0.503104	0.314586	0.574731	-1.37162	1.74489	PRMT1
regulation of oxidative stress-induced intrinsic apoptotic signaling pathway (GO:1902175)	1/19	0.280232	0.503104	0.314586	0.574731	-1.36638	1.73823	SIRT1
ubiquitin-dependent protein catabolic process via the multivesicular body sorting pathway (GO:0043162)	1/19	0.280232	0.503104	0.314586	0.574731	-1.35755	1.72699	VPS37A
regulation of telomerase RNA localization to Cajal body (GO:1904872)	1/19	0.280232	0.503104	0.314586	0.574731	-1.34244	1.70777	CCT8
long-chain fatty-acyl-CoA biosynthetic process (GO:0035338)	1/19	0.280232	0.503104	0.314586	0.574731	-1.29283	1.64466	ACSL4
actin filament polymerization (GO:0030041)	1/19	0.280232	0.503104	0.314586	0.574731	-1.25312	1.59415	MSRB1
calcium-mediated signaling using intracellular calcium source (GO:0035584)	1/19	0.280232	0.503104	0.314586	0.574731	-1.24692	1.58626	FIS1
glucan catabolic process (GO:0009251)	1/19	0.280232	0.503104	0.314586	0.574731	-1.2146	1.54513	PGM2
regulation of amyloid-beta formation (GO:1902003)	1/19	0.280232	0.503104	0.314586	0.574731	-1.16412	1.48092	PICALM
glucan biosynthetic process (GO:0009250)	1/19	0.280232	0.503104	0.314586	0.574731	-1.1379	1.44757	PGM2
response to organophosphorus (GO:0046683)	1/19	0.280232	0.503104	0.314586	0.574731	-1.10345	1.40375	TYMS
homologous chromosome segregation (GO:0045143)	1/19	0.280232	0.503104	0.314586	0.574731	-1.06468	1.35441	PTTG1
regulation of epithelial cell differentiation (GO:0030856)	1/19	0.280232	0.503104	0.314586	0.574731	-0.990322	1.25983	CD24
glyceraldehyde-3-phosphate metabolic process (GO:0019682)	1/19	0.280232	0.503104	0.314586	0.574731	-0.952755	1.21204	PGM2
glycogen biosynthetic process (GO:0005978)	1/19	0.280232	0.503104	0.314586	0.574731	-0.921848	1.17272	PGM2
regulation of peptidase activity (GO:0052547)	1/19	0.280232	0.503104	0.314586	0.574731	-0.908353	1.15555	NDUFA13
negative regulation of oxidative stress-induced intrinsic apoptotic signaling pathway (GO:1902176)	1/19	0.280232	0.503104	0.314586	0.574731	-0.833252	1.06001	SIRT1
fatty acid metabolic process (GO:0006631)	3/107	0.278256	0.503104	0.338843	0.585965	-0.761117	0.973631	PNPLA8;ACADM;CES1
mRNA export from nucleus (GO:0006406)	3/106	0.273601	0.503104	0.333718	0.585965	-0.632647	0.819964	HHEX;MAGOH;NUP43
response to lipopolysaccharide (GO:0032496)	4/156	0.279568	0.503104	0.350819	0.589402	-0.471811	0.601328	TICAM2;LY96;IRAK3;IFNAR1
post-translational protein modification (GO:0043687)	8/358	0.273282	0.503104	0.377371	0.603495	-0.449431	0.583025	COPS4;PSMD8;PSMA4;CAND1;PSMC2;STT3A;RAB5A;HSP90B1
positive regulation of protein phosphorylation (GO:0001934)	9/413	0.279427	0.503104	0.391715	0.611686	-0.274617	0.35014	RPS6KA4;MYDGF;RAP2A;TWSG1;HAX1;TBK1;PDCD10;RB1CC1;SIRT1
endosome lumen (GO:0031904)	1/25	0.351265	0.504798	0.425138	0.649682	-1.06108	1.11012	CD63
nuclear transcription factor complex (GO:0044798)	2/72	0.35078	0.504798	0.463704	0.670826	0.477875	-0.50062	CEBPA;HMGA1
Golgi membrane (GO:0000139)	9/443	0.350305	0.504798	0.616174	0.771012	0.713156	-0.748064	C1GALT1C1;TMED9;USO1;ST8SIA4;GNAI3;TMED3;MGAT1;ARFIP1;MGAT2
positive regulation of epithelial cell proliferation (GO:0050679)	3/108	0.282919	0.506382	0.343966	0.589322	-0.723706	0.913747	MYDGF;SIRT1;NME1
cellular response to starvation (GO:0009267)	3/108	0.282919	0.506382	0.343966	0.589322	-0.61403	0.775271	HSPA8;AKR1C3;SIRT1
positive regulation of signal transduction (GO:0009967)	5/207	0.282821	0.506382	0.363942	0.593911	-0.421415	0.532222	CD63;HHEX;PDCD10;BAX;SIRT1
ribonucleoprotein complex assembly (GO:0022618)	4/157	0.283386	0.506703	0.355071	0.592793	-0.6157	0.776365	HSP90AA1;SCAF11;DDX1;SNRPG
RHO GTPase Effectors_Homo sapiens_R-HSA-195258	6/255	0.27396	0.507154	0.472422	0.766325	0.787404	-1.01951	CDC20;H2AFZ;ARPC1B;NUP43;ARPC5;YWHAG
Class I MHC mediated antigen processing & presentation_Homo sapiens_R-HSA-983169	7/305	0.270322	0.507154	0.48684	0.77367	0.781275	-1.02202	CDC20;PSMD8;PSMA4;CDC23;SAR1B;RNF14;PSMC2
Axon guidance_Homo sapiens_R-HSA-422475	11/515	0.27131	0.507154	0.554201	0.816123	0.877945	-1.14527	PSMD8;RPS6KA4;HSPA8;HSP90AA1;PSMA4;ARPC1B;PSMC2;ST8SIA4;ARPC5;CD24;LAMTOR3
Disease_Homo sapiens_R-HSA-1643685	15/725	0.264373	0.507154	0.60075	0.824357	0.873926	-1.16267	HSP90AA1;RNGTT;TRAT1;RPL34;HMGA1;LY96;VPS37A;GTF2E2;PSMD8;C1GALT1C1;PSMA4;PSMC2;NUP43;TLR10;CHMP5
Mitotic Prometaphase_Homo sapiens_R-HSA-68877	3/107	0.278256	0.507154	0.409606	0.714376	1.10475	-1.41321	CDC20;STAG2;NUP43
HATs acetylate histones_Homo sapiens_R-HSA-3214847	3/107	0.278256	0.507154	0.409606	0.714376	1.10557	-1.41426	DR1;HAT1;SUPT3H
Mitotic Prophase_Homo sapiens_R-HSA-68875	3/107	0.278256	0.507154	0.409606	0.714376	1.11455	-1.42575	H2AFZ;USO1;NUP43
Nonsense Mediated Decay (NMD) enhanced by the Exon Junction Complex (EJC)_Homo sapiens_R-HSA-975957	3/106	0.273601	0.507154	0.403932	0.71092	1.12227	-1.45456	RPL34;MAGOH;PPP2R2A
Nonsense-Mediated Decay (NMD)_Homo sapiens_R-HSA-927802	3/106	0.273601	0.507154	0.403932	0.71092	1.13074	-1.46553	RPL34;MAGOH;PPP2R2A
DNA Double Strand Break Response_Homo sapiens_R-HSA-5693606	2/59	0.268626	0.507154	0.369034	0.689124	1.75231	-2.30329	UIMC1;NBN
Recruitment and ATM-mediated phosphorylation of repair and signaling proteins at DNA double strand breaks_Homo sapiens_R-HSA-5693565	2/58	0.262253	0.507154	0.361426	0.683056	1.77157	-2.37116	UIMC1;NBN
RHO GTPases activate PKNs_Homo sapiens_R-HSA-5625740	2/60	0.274998	0.507154	0.376606	0.690115	1.85218	-2.39115	H2AFZ;YWHAG
B-WICH complex positively regulates rRNA expression_Homo sapiens_R-HSA-5250924	2/58	0.262253	0.507154	0.361426	0.683056	1.8087	-2.42085	H2AFZ;DEK
Telomere Maintenance_Homo sapiens_R-HSA-157579	2/59	0.268626	0.507154	0.369034	0.689124	1.93415	-2.54231	H2AFZ;RPA3
Cleavage of Growing Transcript in the Termination Region_Homo sapiens_R-HSA-109688	2/60	0.274998	0.507154	0.376606	0.690115	2.00307	-2.58595	MAGOH;SNRPG
Post-Elongation Processing of the Transcript_Homo sapiens_R-HSA-76044	2/60	0.274998	0.507154	0.376606	0.690115	2.01325	-2.59908	MAGOH;SNRPG
RNA Polymerase II Transcription Termination_Homo sapiens_R-HSA-73856	2/60	0.274998	0.507154	0.376606	0.690115	2.034	-2.62587	MAGOH;SNRPG
Constitutive Signaling by Ligand-Responsive EGFR Cancer Variants_Homo sapiens_R-HSA-1236382	1/19	0.280232	0.507154	0.346926	0.683056	5.24887	-6.67729	HSP90AA1
Signaling by EGFR in Cancer_Homo sapiens_R-HSA-1643713	1/19	0.280232	0.507154	0.346926	0.683056	5.33189	-6.78291	HSP90AA1
Signaling by Ligand-Responsive EGFR Variants in Cancer_Homo sapiens_R-HSA-5637815	1/19	0.280232	0.507154	0.346926	0.683056	5.35388	-6.81088	HSP90AA1
Translesion Synthesis by POLH_Homo sapiens_R-HSA-110320	1/19	0.280232	0.507154	0.346926	0.683056	5.66913	-7.21193	RPA3
Phosphorylation of the APC/C_Homo sapiens_R-HSA-176412	1/19	0.280232	0.507154	0.346926	0.683056	5.98659	-7.61578	CDC23
TP53 Regulates Transcription of Genes Involved in Cytochrome C Release_Homo sapiens_R-HSA-6803204	1/19	0.280232	0.507154	0.346926	0.683056	6.90881	-8.78896	BAX
PCNA-Dependent Long Patch Base Excision Repair_Homo sapiens_R-HSA-5651801	1/19	0.280232	0.507154	0.346926	0.683056	7.36253	-9.36617	RPA3
GABA synthesis, release, reuptake and degradation_Homo sapiens_R-HSA-888590	1/19	0.280232	0.507154	0.346926	0.683056	8.07942	-10.2781	HSPA8
CD22 mediated BCR regulation_Homo sapiens_R-HSA-5690714	1/18	0.267661	0.507154	0.332849	0.679205	7.87418	-10.3784	CD79B
Scavenging by Class A Receptors_Homo sapiens_R-HSA-3000480	1/19	0.280232	0.507154	0.346926	0.683056	8.30321	-10.5628	HSP90B1
nuclear inner membrane (GO:0005637)	1/26	0.362405	0.50846	0.437267	0.658938	-0.527147	0.535051	SIRT1
early endosome membrane (GO:0031901)	2/74	0.363186	0.50846	0.477591	0.677368	-0.307894	0.311847	RABEP1;RAB5A
tertiary granule membrane (GO:0070821)	2/74	0.363186	0.50846	0.477591	0.677368	-0.133799	0.135517	DYNLL1;LAMTOR3
mitotic spindle pole (GO:0097431)	1/26	0.362405	0.50846	0.437267	0.658938	0.202524	-0.205561	STAG2
positive regulation of toll-like receptor signaling pathway (GO:0034123)	1/20	0.292587	0.511738	0.327419	0.583071	-1.69994	2.08922	TICAM2
regulation of neuron migration (GO:2001222)	1/20	0.292587	0.511738	0.327419	0.583071	-1.50787	1.85316	NIPBL
extrinsic apoptotic signaling pathway in absence of ligand (GO:0097192)	1/20	0.292587	0.511738	0.327419	0.583071	-1.4877	1.82837	BAX
negative regulation of protein localization to cell periphery (GO:1904376)	1/20	0.292587	0.511738	0.327419	0.583071	-1.43416	1.76257	PICALM
regulation of mitochondrial fission (GO:0090140)	1/20	0.292587	0.511738	0.327419	0.583071	-1.3875	1.70522	FIS1
error-free translesion synthesis (GO:0070987)	1/20	0.292587	0.511738	0.327419	0.583071	-1.36821	1.68152	RPA3
positive regulation of blood coagulation (GO:0030194)	1/20	0.292587	0.511738	0.327419	0.583071	-1.36494	1.67751	USF1
Rac protein signal transduction (GO:0016601)	1/20	0.292587	0.511738	0.327419	0.583071	-1.35416	1.66425	HACD3
negative regulation of response to biotic stimulus (GO:0002832)	1/20	0.292587	0.511738	0.327419	0.583071	-1.26997	1.56078	PPM1B
negative regulation of protein localization to plasma membrane (GO:1903077)	1/20	0.292587	0.511738	0.327419	0.583071	-1.17648	1.44588	PICALM
histone methylation (GO:0016571)	1/20	0.292587	0.511738	0.327419	0.583071	-1.14546	1.40776	PRMT1
positive regulation of neuron apoptotic process (GO:0043525)	1/20	0.292587	0.511738	0.327419	0.583071	-1.12916	1.38772	BAX
cellular polysaccharide catabolic process (GO:0044247)	1/20	0.292587	0.511738	0.327419	0.583071	-1.12182	1.37871	PGM2
protein targeting to lysosome (GO:0006622)	1/20	0.292587	0.511738	0.327419	0.583071	-1.1102	1.36443	HSPA8
NADP metabolic process (GO:0006739)	1/20	0.292587	0.511738	0.327419	0.583071	-0.99878	1.22749	PGM2
mitochondrial calcium ion homeostasis (GO:0051560)	1/20	0.292587	0.511738	0.327419	0.583071	-0.940793	1.15623	FIS1
positive regulation of activated T cell proliferation (GO:0042104)	1/20	0.292587	0.511738	0.327419	0.583071	-0.931838	1.14522	CD24
negative regulation of viral life cycle (GO:1903901)	2/62	0.287732	0.511738	0.33696	0.585965	-0.832318	1.03684	BST2;IFIT1
regulation of tumor necrosis factor production (GO:0032680)	2/62	0.287732	0.511738	0.33696	0.585965	-0.780176	0.971884	LY96;IRAK3
protein targeting to membrane (GO:0006612)	2/62	0.287732	0.511738	0.33696	0.585965	-0.73943	0.921126	SEC62;RAB8B
positive regulation of T cell proliferation (GO:0042102)	2/62	0.287732	0.511738	0.33696	0.585965	-0.654449	0.815263	CLECL1;CD24
nucleotide-excision repair (GO:0006289)	3/109	0.287589	0.511738	0.349086	0.589402	-0.649826	0.809828	COPS4;RPA3;SIRT1
positive regulation of type I interferon production (GO:0032481)	2/63	0.294091	0.512334	0.34379	0.589322	-0.76792	0.939832	TBK1;HSPD1
DNA damage response, signal transduction by p53 class mediator resulting in cell cycle arrest (GO:0006977)	2/63	0.294091	0.512334	0.34379	0.589322	-0.705209	0.863082	PRMT1;BAX
regulation of translational initiation (GO:0006446)	2/63	0.294091	0.512334	0.34379	0.589322	-0.683636	0.83668	YTHDF3;DDX1
positive regulation of catabolic process (GO:0009896)	2/63	0.294091	0.512334	0.34379	0.589322	-0.560975	0.686558	NDUFA13;OAZ2
regulation of response to cytokine stimulus (GO:0060759)	1/21	0.304732	0.515587	0.340013	0.585965	-1.42114	1.68877	CD24
positive regulation of T cell migration (GO:2000406)	1/21	0.304732	0.515587	0.340013	0.585965	-1.40445	1.66895	DOCK8
telomere maintenance via telomerase (GO:0007004)	1/21	0.304732	0.515587	0.340013	0.585965	-1.39866	1.66206	HSP90AA1
covalent chromatin modification (GO:0016569)	1/21	0.304732	0.515587	0.340013	0.585965	-1.36937	1.62725	SIRT1
organelle disassembly (GO:1903008)	1/21	0.304732	0.515587	0.340013	0.585965	-1.34813	1.60202	RB1CC1
natural killer cell activation involved in immune response (GO:0002323)	1/21	0.304732	0.515587	0.340013	0.585965	-1.33474	1.58611	CD244
positive regulation of gene silencing by miRNA (GO:2000637)	1/21	0.304732	0.515587	0.340013	0.585965	-1.3095	1.55611	FXR1
regulation of toll-like receptor signaling pathway (GO:0034121)	1/21	0.304732	0.515587	0.340013	0.585965	-1.30775	1.55403	IRAK3
negative regulation of innate immune response (GO:0045824)	1/21	0.304732	0.515587	0.340013	0.585965	-1.26279	1.5006	IRAK3
hydrogen peroxide metabolic process (GO:0042743)	1/21	0.304732	0.515587	0.340013	0.585965	-1.23707	1.47004	PRDX5
intrinsic apoptotic signaling pathway in response to DNA damage by p53 class mediator (GO:0042771)	1/21	0.304732	0.515587	0.340013	0.585965	-1.23263	1.46477	SIRT1
purine nucleotide metabolic process (GO:0006163)	1/21	0.304732	0.515587	0.340013	0.585965	-1.22486	1.45553	NUDT1
regulation of vacuole organization (GO:0044088)	1/21	0.304732	0.515587	0.340013	0.585965	-1.14943	1.3659	RAB5A
error-prone translesion synthesis (GO:0042276)	1/21	0.304732	0.515587	0.340013	0.585965	-1.0992	1.3062	RPA3
negative regulation of cyclase activity (GO:0031280)	1/21	0.304732	0.515587	0.340013	0.585965	-1.04387	1.24045	GNAI3
regulation of calcium ion transmembrane transport (GO:1903169)	1/21	0.304732	0.515587	0.340013	0.585965	-1.0407	1.23668	UBASH3B
embryonic digestive tract development (GO:0048566)	1/21	0.304732	0.515587	0.340013	0.585965	-1.00617	1.19566	NIPBL
mitochondrial RNA metabolic process (GO:0000959)	1/21	0.304732	0.515587	0.340013	0.585965	-0.985914	1.17159	MRPL12
viral budding via host ESCRT complex (GO:0039702)	1/21	0.304732	0.515587	0.340013	0.585965	-0.983134	1.16828	VPS37A
mitochondrial respiratory chain complex IV assembly (GO:0033617)	1/21	0.304732	0.515587	0.340013	0.585965	-0.975591	1.15932	COX14
dopaminergic neuron differentiation (GO:0071542)	1/21	0.304732	0.515587	0.340013	0.585965	-0.956577	1.13672	MANF
regulation of transport (GO:0051049)	1/21	0.304732	0.515587	0.340013	0.585965	-0.953111	1.1326	TRAT1
negative regulation of adenylate cyclase activity (GO:0007194)	1/21	0.304732	0.515587	0.340013	0.585965	-0.898588	1.06781	GNAI3
iron ion homeostasis (GO:0055072)	2/64	0.300441	0.515587	0.350597	0.589402	-0.797603	0.95912	CAND1;PICALM
positive regulation of establishment of protein localization to mitochondrion (GO:1903749)	3/111	0.296945	0.515587	0.359312	0.593911	-0.716998	0.870584	PSMD8;DYNLL1;YWHAG
cellular response to estradiol stimulus (GO:0071392)	1/21	0.304732	0.515587	0.340013	0.585965	-0.637322	0.757345	H2AFZ
cellular response to steroid hormone stimulus (GO:0071383)	1/21	0.304732	0.515587	0.340013	0.585965	-0.600081	0.713091	AKR1C3
nuclear-transcribed mRNA catabolic process, deadenylation-dependent decay (GO:0000288)	2/64	0.300441	0.515587	0.350597	0.589402	-0.537568	0.646427	LSM1;LSM5
signal transduction involved in mitotic G1 DNA damage checkpoint (GO:0072431)	2/64	0.300441	0.515587	0.350597	0.589402	-0.475513	0.571805	PRMT1;BAX
regulation of protein binding (GO:0043393)	3/112	0.30163	0.515587	0.364417	0.593911	-0.422834	0.506789	BAX;IFIT1;IFIT2
nuclear-transcribed mRNA catabolic process, nonsense-mediated decay (GO:0000184)	3/113	0.306319	0.51728	0.369516	0.60153	-0.661595	0.782751	RPL34;MAGOH;PPP2R2A
regulation of canonical Wnt signaling pathway (GO:0060828)	5/214	0.306093	0.51728	0.389938	0.609992	-0.40511	0.479596	PSMD8;PSMA4;PSMC2;GSKIP;PFDN5
glycerophospholipid metabolic process (GO:0006650)	2/65	0.306782	0.517567	0.35738	0.593911	-0.723061	0.854381	PIGN;PIGF
Antigen processing: Ubiquitination & Proteasome degradation_Homo sapiens_R-HSA-983168	6/260	0.288649	0.518845	0.490843	0.7753	0.964255	-1.19813	CDC20;PSMD8;PSMA4;CDC23;RNF14;PSMC2
eNOS activation and regulation_Homo sapiens_R-HSA-203765	1/20	0.292587	0.518845	0.360707	0.683056	7.02051	-8.62815	HSP90AA1
Defective C1GALT1C1 causes Tn polyagglutination syndrome (TNPS)_Homo sapiens_R-HSA-5083632	1/20	0.292587	0.518845	0.360707	0.683056	7.04785	-8.66176	C1GALT1C1
Metabolism of nitric oxide_Homo sapiens_R-HSA-202131	1/20	0.292587	0.518845	0.360707	0.683056	7.13805	-8.77261	HSP90AA1
Synthesis of PC_Homo sapiens_R-HSA-1483191	1/20	0.292587	0.518845	0.360707	0.683056	7.82599	-9.61807	CEPT1
Lagging Strand Synthesis_Homo sapiens_R-HSA-69186	1/20	0.292587	0.518845	0.360707	0.683056	7.91075	-9.72225	RPA3
Glucuronidation_Homo sapiens_R-HSA-156588	1/20	0.292587	0.518845	0.360707	0.683056	7.95309	-9.77428	ABHD10
Signaling by Hippo_Homo sapiens_R-HSA-2028269	1/20	0.292587	0.518845	0.360707	0.683056	8.42114	-10.3495	MOB1A
mitochondrial ATP synthesis coupled proton transport (GO:0042776)	1/22	0.316668	0.521275	0.352371	0.589402	-3.78963	4.3577	ATP5I
regulation of macrophage activation (GO:0043030)	1/22	0.316668	0.521275	0.352371	0.589402	-1.53988	1.77071	HSPD1
positive regulation of translational initiation (GO:0045948)	1/22	0.316668	0.521275	0.352371	0.589402	-1.38186	1.589	YTHDF3
negative regulation of cAMP biosynthetic process (GO:0030818)	1/22	0.316668	0.521275	0.352371	0.589402	-1.37925	1.586	GNAI3
nucleotide-excision repair, preincision complex stabilization (GO:0006293)	1/22	0.316668	0.521275	0.352371	0.589402	-1.37204	1.57771	RPA3
meiosis I (GO:0007127)	1/22	0.316668	0.521275	0.352371	0.589402	-1.36262	1.56687	PTTG1
mitochondrial fission (GO:0000266)	1/22	0.316668	0.521275	0.352371	0.589402	-1.30139	1.49647	FIS1
mitochondrial respiratory chain complex IV biogenesis (GO:0097034)	1/22	0.316668	0.521275	0.352371	0.589402	-1.23475	1.41985	COX14
limb morphogenesis (GO:0035108)	1/22	0.316668	0.521275	0.352371	0.589402	-1.2293	1.41357	NIPBL
branched-chain amino acid catabolic process (GO:0009083)	1/22	0.316668	0.521275	0.352371	0.589402	-1.22266	1.40594	ACAT1
positive regulation of histone acetylation (GO:0035066)	1/22	0.316668	0.521275	0.352371	0.589402	-1.17962	1.35644	RPS6KA4
regulation of ruffle assembly (GO:1900027)	1/22	0.316668	0.521275	0.352371	0.589402	-1.12969	1.29903	FAM98A
RNA-dependent DNA biosynthetic process (GO:0006278)	1/22	0.316668	0.521275	0.352371	0.589402	-1.02379	1.17726	HSP90AA1
positive regulation of T cell mediated immunity (GO:0002711)	1/22	0.316668	0.521275	0.352371	0.589402	-1.00165	1.1518	HSPD1
negative regulation of macroautophagy (GO:0016242)	1/22	0.316668	0.521275	0.352371	0.589402	-0.928832	1.06807	FEZ2
GTP metabolic process (GO:0046039)	1/22	0.316668	0.521275	0.352371	0.589402	-0.889876	1.02327	GNAI3
histone ubiquitination (GO:0016574)	1/22	0.316668	0.521275	0.352371	0.589402	-0.886553	1.01945	RNF20
positive regulation of leukocyte cell-cell adhesion (GO:1903039)	1/22	0.316668	0.521275	0.352371	0.589402	-0.871695	1.00236	HSPD1
lipid catabolic process (GO:0016042)	1/22	0.316668	0.521275	0.352371	0.589402	-0.805724	0.926503	CES1
positive regulation of receptor internalization (GO:0002092)	1/22	0.316668	0.521275	0.352371	0.589402	-0.680045	0.781985	CD63
viral transcription (GO:0019083)	3/114	0.311011	0.521275	0.374607	0.603495	-0.619387	0.723399	RPL34;NUP43;USF1
negative regulation of blood vessel morphogenesis (GO:2000181)	2/66	0.313112	0.521275	0.364137	0.593911	-0.621253	0.721395	HHEX;STAB1
regulation of myeloid cell differentiation (GO:0045637)	2/66	0.313112	0.521275	0.364137	0.593911	-0.59995	0.696658	NFE2;PRMT1
T cell receptor signaling pathway (GO:0050852)	4/164	0.310308	0.521275	0.384806	0.608164	-0.52299	0.611998	PSMD8;PSMA4;TRAT1;PSMC2
positive regulation of protein modification process (GO:0031401)	4/164	0.310308	0.521275	0.384806	0.608164	-0.376392	0.44045	MYDGF;RAP2A;RB1CC1;SIRT1
positive regulation of I-kappaB kinase/NF-kappaB signaling (GO:0043123)	4/164	0.310308	0.521275	0.384806	0.608164	-0.322681	0.377598	BST2;MAP3K3;TBK1;TICAM2
peroxisomal part (GO:0044439)	2/76	0.375501	0.522332	0.491259	0.685057	0.333656	-0.326814	PNPLA8;RAB8B
Toll-like receptor signaling pathway_Homo sapiens_hsa04620	4/106	0.109412	0.523405	0.195813	0.888692	-0.923637	2.04367	TBK1;TICAM2;LY96;IFNAR1
cullin-RING ubiquitin ligase complex (GO:0031461)	4/182	0.380259	0.524127	0.55323	0.734371	0.0823441	-0.0796188	CDC20;CAND1;CDC23;CKS2
ribosome (GO:0005840)	2/77	0.381623	0.524127	0.498008	0.685057	0.492577	-0.47451	NEMF;MRPL13
mitochondrial small ribosomal subunit (GO:0005763)	1/28	0.384115	0.524233	0.460769	0.670826	-0.750448	0.718038	MRPS17
FCERI mediated NF-kB activation_Homo sapiens_R-HSA-2871837	3/111	0.296945	0.52525	0.43213	0.73483	1.18881	-1.44347	PSMD8;PSMA4;PSMC2
protein oligomerization (GO:0051259)	5/218	0.319518	0.525476	0.40477	0.615311	-0.28121	0.320844	CD79B;FIS1;TOR1A;TRAPPC2L;BAX
C21-steroid hormone metabolic process (GO:0008207)	1/23	0.3284	0.526336	0.364499	0.593911	-1.4699	1.63677	AKR1C3
positive regulation of interleukin-10 production (GO:0032733)	1/23	0.3284	0.526336	0.364499	0.593911	-1.37638	1.53263	HSPD1
early endosome to late endosome transport (GO:0045022)	1/23	0.3284	0.526336	0.364499	0.593911	-1.31983	1.46967	RAB5A
nuclear transport (GO:0051169)	1/23	0.3284	0.526336	0.364499	0.593911	-1.31908	1.46882	HMGA1
negative regulation of myeloid cell differentiation (GO:0045638)	1/23	0.3284	0.526336	0.364499	0.593911	-1.31808	1.46771	PRMT1
STAT cascade (GO:0097696)	1/23	0.3284	0.526336	0.364499	0.593911	-1.30021	1.44781	IFNAR1
regulation of vascular endothelial growth factor receptor signaling pathway (GO:0030947)	1/23	0.3284	0.526336	0.364499	0.593911	-1.25508	1.39757	HHEX
positive regulation of erythrocyte differentiation (GO:0045648)	1/23	0.3284	0.526336	0.364499	0.593911	-1.23743	1.3779	PRMT1
negative regulation of sprouting angiogenesis (GO:1903671)	1/23	0.3284	0.526336	0.364499	0.593911	-1.1995	1.33567	PDCD10
branched-chain amino acid metabolic process (GO:0009081)	1/23	0.3284	0.526336	0.364499	0.593911	-1.17543	1.30886	ACAT1
positive regulation of protein autophosphorylation (GO:0031954)	1/23	0.3284	0.526336	0.364499	0.593911	-1.15556	1.28674	RAP2A
nucleotide-excision repair, DNA incision, 3'-to lesion (GO:0006295)	1/23	0.3284	0.526336	0.364499	0.593911	-1.13533	1.26421	RPA3
lymphocyte activation involved in immune response (GO:0002285)	1/23	0.3284	0.526336	0.364499	0.593911	-1.08728	1.21071	CD244
regulation of calcium ion transport into cytosol (GO:0010522)	1/23	0.3284	0.526336	0.364499	0.593911	-1.02468	1.14101	UBASH3B
protein localization to cilium (GO:0061512)	1/23	0.3284	0.526336	0.364499	0.593911	-0.874486	0.973759	ATP6V1D
activation of phospholipase C activity (GO:0007202)	1/23	0.3284	0.526336	0.364499	0.593911	-0.871476	0.970408	S1PR4
hematopoietic progenitor cell differentiation (GO:0002244)	1/23	0.3284	0.526336	0.364499	0.593911	-0.799424	0.890177	TNFRSF13B
digestive system development (GO:0055123)	1/23	0.3284	0.526336	0.364499	0.593911	-0.776156	0.864267	NIPBL
negative regulation of lyase activity (GO:0051350)	1/23	0.3284	0.526336	0.364499	0.593911	-0.750744	0.835971	GNAI3
regulation of bone resorption (GO:0045124)	1/23	0.3284	0.526336	0.364499	0.593911	-0.742134	0.826383	UBASH3B
regulation of TOR signaling (GO:0032006)	2/68	0.325733	0.526336	0.377569	0.603495	-0.707447	0.793527	SIRT1;LAMTOR3
extrinsic apoptotic signaling pathway (GO:0097191)	2/68	0.325733	0.526336	0.377569	0.603495	-0.690887	0.774952	SIVA1;BAX
regulation of gene silencing by miRNA (GO:0060964)	2/68	0.325733	0.526336	0.377569	0.603495	-0.606266	0.680035	FXR1;NUP43
positive regulation of endothelial cell proliferation (GO:0001938)	2/68	0.325733	0.526336	0.377569	0.603495	-0.606082	0.679829	MYDGF;SIRT1
regulation of protein localization to plasma membrane (GO:1903076)	2/68	0.325733	0.526336	0.377569	0.603495	-0.525242	0.589152	STX3;PICALM
peptidyl-lysine modification (GO:0018205)	3/116	0.3204	0.526336	0.384765	0.608164	-0.468203	0.532902	SP3;NUP43;SIRT1
organelle assembly (GO:0070925)	8/377	0.320751	0.526336	0.431458	0.622675	-0.378982	0.430937	MKKS;TRAPPC6A;ATG101;RB1CC1;VPS37A;DYNLL1;ATP6V1D;CHMP5
regulation of gene expression (GO:0010468)	20/1038	0.327774	0.526336	0.513505	0.658886	-0.0781277	0.087146	RNF20;PRMT1;RNF14;ZNF480;HMGA1;CNPY2;BAZ2B;SIRT1;SUPT3H;RPS6KA4;PDCD10;TDG;SP3;HLTF;FAM98A;ZNF302;PFDN5;ZNF322;ZNF146;PICALM
protein localization to cell periphery (GO:1990778)	3/118	0.329792	0.527607	0.394885	0.613048	-0.565003	0.626755	RAB10;RAP2A;RAB8B
viral process (GO:0016032)	5/221	0.329634	0.527607	0.415867	0.620768	-0.376689	0.418039	RPL34;VPS37A;NUP43;DEK;CHMP5
methyl-CpG binding (GO:0008327)	2/21	0.049702	0.529061	0.0642061	0.598168	-2.09459	6.28735	PRMT1;ZBTB33
low-density lipoprotein particle receptor binding (GO:0050750)	2/21	0.049702	0.529061	0.0642061	0.598168	-1.93512	5.80867	PICALM;HSP90B1
intramolecular oxidoreductase activity, transposing S-S bonds (GO:0016864)	2/21	0.049702	0.529061	0.0642061	0.598168	-1.76436	5.2961	TMX1;TXNDC5
protein disulfide isomerase activity (GO:0003756)	2/21	0.049702	0.529061	0.0642061	0.598168	-1.75729	5.27488	TMX1;TXNDC5
damaged DNA binding (GO:0003684)	3/47	0.0465883	0.529061	0.061466	0.598168	-1.65714	5.08146	MSH6;RPA3;TDG
protein transporter activity (GO:0008565)	4/81	0.0505933	0.529061	0.0679125	0.598168	-1.49465	4.45993	CSE1L;USO1;VPS26A;TOMM5
mitogen-activated protein kinase binding (GO:0051019)	2/21	0.049702	0.529061	0.0642061	0.598168	-1.27527	3.828	PRMT1;SIRT1
GTP binding (GO:0005525)	6/148	0.0425237	0.529061	0.0607578	0.598168	-1.0957	3.45987	RAB10;RAP2A;GNAI3;RAB5A;ARL8B;NME1
termination of RNA polymerase II transcription (GO:0006369)	2/69	0.332021	0.530211	0.384241	0.608164	-0.693777	0.764929	MAGOH;SNRPG
protein sumoylation (GO:0016925)	2/69	0.332021	0.530211	0.384241	0.608164	-0.491677	0.542102	SP3;NUP43
C3HC4-type RING finger domain binding (GO:0055131)	1/7	0.114063	0.530425	0.135853	0.598168	-3.77572	8.19709	HSPA8
proteasome-activating ATPase activity (GO:0036402)	1/7	0.114063	0.530425	0.135853	0.598168	-3.69907	8.03068	PSMC2
alpha-N-acetylneuraminate alpha-2,8-sialyltransferase activity (GO:0003828)	1/7	0.114063	0.530425	0.135853	0.598168	-3.64651	7.91658	ST8SIA4
cysteinyl leukotriene receptor activity (GO:0001631)	1/7	0.114063	0.530425	0.135853	0.598168	-3.61218	7.84205	CYSLTR1
leukotriene receptor activity (GO:0004974)	1/7	0.114063	0.530425	0.135853	0.598168	-3.60564	7.82786	CYSLTR1
DNA insertion or deletion binding (GO:0032135)	1/7	0.114063	0.530425	0.135853	0.598168	-3.24575	7.04652	MSH6
protein-disulfide reductase activity (GO:0047134)	1/7	0.114063	0.530425	0.135853	0.598168	-3.17837	6.90026	TXNDC17
mRNA methyltransferase activity (GO:0008174)	1/8	0.129262	0.530425	0.151488	0.598168	-3.3595	6.87324	CMTR2
sphingolipid transporter activity (GO:0046624)	1/7	0.114063	0.530425	0.135853	0.598168	-3.1454	6.82867	SPNS3
protein carboxyl O-methyltransferase activity (GO:0051998)	1/7	0.114063	0.530425	0.135853	0.598168	-2.99938	6.51165	PCMTD1
ketosteroid monooxygenase activity (GO:0047086)	1/7	0.114063	0.530425	0.135853	0.598168	-2.95805	6.42194	AKR1C3
N-methyltransferase activity (GO:0008170)	2/22	0.0540676	0.530425	0.0692327	0.598168	-2.17834	6.35536	PRMT1;TRMT1L
peroxisome proliferator activated receptor binding (GO:0042975)	1/7	0.114063	0.530425	0.135853	0.598168	-2.89419	6.2833	HMGA1
hydroxymethyl-, formyl- and related transferase activity (GO:0016742)	1/7	0.114063	0.530425	0.135853	0.598168	-2.85507	6.19837	GART
queuine tRNA-ribosyltransferase activity (GO:0008479)	1/8	0.129262	0.530425	0.151488	0.598168	-2.9807	6.09825	TXNDC9
clathrin heavy chain binding (GO:0032050)	1/7	0.114063	0.530425	0.135853	0.598168	-2.72497	5.91592	PICALM
chloride ion binding (GO:0031404)	1/8	0.129262	0.530425	0.151488	0.598168	-2.88857	5.90975	TDG
acetyl-CoA C-acyltransferase activity (GO:0003988)	1/7	0.114063	0.530425	0.135853	0.598168	-2.71999	5.9051	ACAT1
sterol esterase activity (GO:0004771)	1/10	0.158885	0.530425	0.181918	0.598168	-3.20472	5.89532	CES1
chromo shadow domain binding (GO:0070087)	1/7	0.114063	0.530425	0.135853	0.598168	-2.68285	5.82447	NIPBL
lipoprotein particle binding (GO:0071813)	2/24	0.0631825	0.530425	0.079653	0.598168	-2.08785	5.76607	STAB1;HSPD1
ubiquinol-cytochrome-c reductase activity (GO:0008121)	1/9	0.144201	0.530425	0.166841	0.598168	-2.971	5.75347	UQCRB
mismatch repair complex binding (GO:0032404)	1/9	0.144201	0.530425	0.166841	0.598168	-2.94639	5.70581	MSH6
protein serine/threonine kinase inhibitor activity (GO:0030291)	2/31	0.0985469	0.530425	0.119376	0.598168	-2.40546	5.57399	CDKN2C;YWHAG
sequence-specific mRNA binding (GO:1990825)	1/9	0.144201	0.530425	0.166841	0.598168	-2.8589	5.53638	TYMS
oxidoreductase activity, acting on a sulfur group of donors, NAD(P) as acceptor (GO:0016668)	1/9	0.144201	0.530425	0.166841	0.598168	-2.82248	5.46586	TXNDC17
oxidoreductase activity, acting on diphenols and related substances as donors, cytochrome as acceptor (GO:0016681)	1/9	0.144201	0.530425	0.166841	0.598168	-2.8118	5.44518	UQCRB
very long-chain fatty acid-CoA ligase activity (GO:0031957)	1/7	0.114063	0.530425	0.135853	0.598168	-2.47503	5.3733	ACSL4
core promoter proximal region DNA binding (GO:0001159)	2/23	0.058563	0.530425	0.0743837	0.598168	-1.83559	5.20876	NFE2;SP3
bile acid binding (GO:0032052)	1/9	0.144201	0.530425	0.166841	0.598168	-2.67099	5.17248	AKR1C3
AT DNA binding (GO:0003680)	1/8	0.129262	0.530425	0.151488	0.598168	-2.49994	5.11465	HMGA1
oxidized DNA binding (GO:0032356)	1/9	0.144201	0.530425	0.166841	0.598168	-2.6226	5.07878	MSH6
retinal dehydrogenase activity (GO:0001758)	1/8	0.129262	0.530425	0.151488	0.598168	-2.46733	5.04795	AKR1C3
ribosomal protein S6 kinase activity (GO:0004711)	1/8	0.129262	0.530425	0.151488	0.598168	-2.43843	4.9888	RPS6KA4
NEDD8-specific protease activity (GO:0019784)	1/8	0.129262	0.530425	0.151488	0.598168	-2.42918	4.96989	COPS4
rRNA methyltransferase activity (GO:0008649)	1/9	0.144201	0.530425	0.166841	0.598168	-2.55882	4.95526	EMG1
NADPH binding (GO:0070402)	1/11	0.173317	0.530425	0.196723	0.598168	-2.82696	4.95461	CRYZ
enoyl-CoA hydratase activity (GO:0004300)	1/9	0.144201	0.530425	0.166841	0.598168	-2.5391	4.91708	ECHDC1
long-chain fatty acid-CoA ligase activity (GO:0004467)	1/11	0.173317	0.530425	0.196723	0.598168	-2.74911	4.81817	ACSL4
triglyceride lipase activity (GO:0004806)	2/26	0.0727718	0.530425	0.0905232	0.598168	-1.82895	4.79264	AOAH;CES1
bHLH transcription factor binding (GO:0043425)	2/23	0.058563	0.530425	0.0743837	0.598168	-1.68296	4.77565	SIRT1;USF1
nucleoside-triphosphate diphosphatase activity (GO:0047429)	1/10	0.158885	0.530425	0.181918	0.598168	-2.57661	4.73987	NUDT1
lipoprotein particle receptor binding (GO:0070325)	2/26	0.0727718	0.530425	0.0905232	0.598168	-1.78685	4.68231	PICALM;HSP90B1
NADP-retinol dehydrogenase activity (GO:0052650)	1/9	0.144201	0.530425	0.166841	0.598168	-2.37913	4.6073	AKR1C3
histone-arginine N-methyltransferase activity (GO:0008469)	1/10	0.158885	0.530425	0.181918	0.598168	-2.48167	4.56522	PRMT1
arginine N-methyltransferase activity (GO:0016273)	1/11	0.173317	0.530425	0.196723	0.598168	-2.59308	4.54471	PRMT1
interleukin-1 binding (GO:0019966)	1/7	0.114063	0.530425	0.135853	0.598168	-2.0921	4.54196	HAX1
lipoprotein lipase activity (GO:0004465)	1/9	0.144201	0.530425	0.166841	0.598168	-2.34091	4.53328	AOAH
clathrin adaptor activity (GO:0035615)	1/11	0.173317	0.530425	0.196723	0.598168	-2.53087	4.43568	PICALM
prenyltransferase activity (GO:0004659)	1/12	0.187503	0.530425	0.211262	0.598168	-2.63197	4.40581	GGPS1
retinoid X receptor binding (GO:0046965)	1/10	0.158885	0.530425	0.181918	0.598168	-2.38609	4.38939	HMGA1
eukaryotic initiation factor 4E binding (GO:0008190)	1/11	0.173317	0.530425	0.196723	0.598168	-2.48326	4.35224	HHEX
protein-arginine omega-N asymmetric methyltransferase activity (GO:0035242)	1/9	0.144201	0.530425	0.166841	0.598168	-2.22864	4.31586	PRMT1
oxidoreductase activity, acting on a sulfur group of donors, disulfide as acceptor (GO:0016671)	1/11	0.173317	0.530425	0.196723	0.598168	-2.32652	4.07754	MSRB1
cyclin-dependent protein serine/threonine kinase regulator activity (GO:0016538)	2/28	0.082793	0.530425	0.101798	0.598168	-1.63596	4.07586	CDKN2C;CKS2
signal recognition particle binding (GO:0005047)	1/9	0.144201	0.530425	0.166841	0.598168	-2.0893	4.04603	SRPRB
mRNA 3'-UTR binding (GO:0003730)	3/64	0.0972243	0.530425	0.120899	0.598168	-1.72464	4.01967	FXR1;RNF20;CRYZ
cadherin binding (GO:0045296)	9/314	0.092662	0.530425	0.131768	0.598168	-1.67329	3.98042	RAB10;HSPA8;TXNDC9;RPL34;USO1;ARFIP1;CCT8;CHMP5;PICALM
magnesium ion binding (GO:0000287)	5/128	0.0696701	0.530425	0.0934647	0.598168	-1.48638	3.95969	MSH6;RAP2A;TDG;IRAK3;NME1
protein homodimerization activity (GO:0042803)	16/665	0.110155	0.530425	0.170769	0.598168	-1.77055	3.90559	CEBPA;HSP90AA1;TARS;IRAK3;ABCB9;USF1;JCHAIN;FXR1;BST2;CD79B;HHEX;RABEP1;PDCD10;TDG;BAX;NFE2L1
endocytic adaptor activity (GO:0098748)	1/11	0.173317	0.530425	0.196723	0.598168	-2.18864	3.83588	PICALM
peptide disulfide oxidoreductase activity (GO:0015037)	1/10	0.158885	0.530425	0.181918	0.598168	-2.08208	3.83014	GLRX
oxidized purine DNA binding (GO:0032357)	1/11	0.173317	0.530425	0.196723	0.598168	-2.14695	3.7628	MSH6
protein-arginine N-methyltransferase activity (GO:0016274)	1/13	0.201445	0.530425	0.225539	0.598168	-2.34789	3.76188	PRMT1
galanin receptor activity (GO:0004966)	1/12	0.187503	0.530425	0.211262	0.598168	-2.18357	3.65521	CYSLTR1
death domain binding (GO:0070513)	1/11	0.173317	0.530425	0.196723	0.598168	-2.08218	3.64929	BAX
transcription factor activity, RNA polymerase II distal enhancer sequence-specific binding (GO:0003705)	3/65	0.1007	0.530425	0.124888	0.598168	-1.53735	3.52916	CEBPA;HMGA1;USF1
NADH dehydrogenase activity (GO:0003954)	1/12	0.187503	0.530425	0.211262	0.598168	-2.09749	3.51111	NDUFA13
mannose binding (GO:0005537)	1/12	0.187503	0.530425	0.211262	0.598168	-2.07494	3.47336	CLN5
annealing activity (GO:0097617)	1/13	0.201445	0.530425	0.225539	0.598168	-2.16079	3.4621	FXR1
adenyl nucleotide binding (GO:0030554)	1/12	0.187503	0.530425	0.211262	0.598168	-2.05159	3.43428	HSPH1
metalloendopeptidase inhibitor activity (GO:0008191)	1/13	0.201445	0.530425	0.225539	0.598168	-2.09274	3.35306	BST2
cyclin-dependent protein serine/threonine kinase inhibitor activity (GO:0004861)	1/11	0.173317	0.530425	0.196723	0.598168	-1.90705	3.34235	CDKN2C
peptidyl-prolyl cis-trans isomerase activity (GO:0003755)	2/39	0.143937	0.530425	0.169257	0.598168	-1.71562	3.32553	FKBP2;FKBP5
ribosomal large subunit binding (GO:0043023)	1/12	0.187503	0.530425	0.211262	0.598168	-1.97591	3.3076	NEMF
RNA polymerase II basal transcription factor binding (GO:0001091)	1/13	0.201445	0.530425	0.225539	0.598168	-2.01826	3.23373	GTF2E2
intermediate filament binding (GO:0019215)	1/12	0.187503	0.530425	0.211262	0.598168	-1.92663	3.22511	SIRT1
DNA N-glycosylase activity (GO:0019104)	1/11	0.173317	0.530425	0.196723	0.598168	-1.82357	3.19605	TDG
protein tyrosine kinase activator activity (GO:0030296)	1/13	0.201445	0.530425	0.225539	0.598168	-1.99348	3.19403	CD24
adenyl-nucleotide exchange factor activity (GO:0000774)	1/12	0.187503	0.530425	0.211262	0.598168	-1.82577	3.05627	HSPH1
pseudouridine synthase activity (GO:0009982)	1/13	0.201445	0.530425	0.225539	0.598168	-1.89696	3.03937	PUS3
symporter activity (GO:0015293)	1/13	0.201445	0.530425	0.225539	0.598168	-1.82999	2.93208	SLC46A2
SUMO binding (GO:0032183)	1/13	0.201445	0.530425	0.225539	0.598168	-1.77633	2.8461	TDG
alditol:NADP+ 1-oxidoreductase activity (GO:0004032)	1/13	0.201445	0.530425	0.225539	0.598168	-1.7676	2.83211	AKR1C3
intramolecular transferase activity, phosphotransferases (GO:0016868)	1/12	0.187503	0.530425	0.211262	0.598168	-1.68113	2.81416	PGM2
methyltransferase activity (GO:0008168)	3/68	0.111419	0.530425	0.137135	0.598168	-1.27418	2.79613	PRMT1;FAM98A;COQ5
protein serine/threonine phosphatase activity (GO:0004722)	3/62	0.0904239	0.530425	0.113066	0.598168	-1.15599	2.77813	PPM1B;UBLCP1;PPP2R2A
DNA replication origin binding (GO:0003688)	1/13	0.201445	0.530425	0.225539	0.598168	-1.72177	2.75869	HSPD1
peptide-lysine-N-acetyltransferase activity (GO:0061733)	2/40	0.149883	0.530425	0.175724	0.598168	-1.44194	2.73665	HAT1;SUPT3H
phosphotransferase activity, for other substituted phosphate groups (GO:0016780)	1/11	0.173317	0.530425	0.196723	0.598168	-1.5484	2.71377	PIGN
aminoacyl-tRNA ligase activity (GO:0004812)	2/42	0.161917	0.530425	0.188769	0.598168	-1.48474	2.70322	NARS;TARS
tRNA (guanine) methyltransferase activity (GO:0016423)	1/13	0.201445	0.530425	0.225539	0.598168	-1.65222	2.64725	TRMT1L
sodium ion binding (GO:0031402)	1/13	0.201445	0.530425	0.225539	0.598168	-1.60971	2.57914	TDG
histone acetyltransferase activity (GO:0004402)	2/42	0.161917	0.530425	0.188769	0.598168	-1.38693	2.52515	HAT1;SUPT3H
mRNA binding (GO:0003729)	6/180	0.090249	0.530425	0.121307	0.598168	-1.04834	2.52144	FXR1;RNF20;G3BP2;TYMS;MRPL13;CRYZ
protein methyltransferase activity (GO:0008276)	2/42	0.161917	0.530425	0.188769	0.598168	-1.30933	2.38385	PRMT1;FAM98A
C-acyltransferase activity (GO:0016408)	1/13	0.201445	0.530425	0.225539	0.598168	-1.48452	2.37856	ACAT1
hydro-lyase activity (GO:0016836)	2/46	0.18646	0.530425	0.215216	0.598168	-1.30467	2.19125	ECHDC1;HACD3
single-stranded DNA binding (GO:0003697)	3/88	0.1921	0.530425	0.227176	0.598176	-1.3087	2.159	RPA3;HSPD1;JCHAIN
DNA-(apurinic or apyrimidinic site) lyase activity (GO:0003906)	1/13	0.201445	0.530425	0.225539	0.598168	-1.27929	2.04972	HMGA1
immunoglobulin binding (GO:0019865)	1/12	0.187503	0.530425	0.211262	0.598168	-1.20304	2.01385	JCHAIN
ATP-dependent helicase activity (GO:0008026)	3/86	0.183443	0.530425	0.217667	0.598168	-1.1322	1.92004	DDX1;MCM6;SKIV2L2
sequence-specific double-stranded DNA binding (GO:1990837)	4/113	0.129707	0.530425	0.161863	0.598168	-0.920678	1.88046	NFE2;HMGA1;NFE2L1;HSPD1
histone deacetylase binding (GO:0042826)	3/86	0.183443	0.530425	0.217667	0.598168	-0.958294	1.62512	HSP90AA1;NIPBL;USF1
Golgi stack (GO:0005795)	1/29	0.394693	0.5311	0.47215	0.677368	-0.516163	0.47985	USO1
trans-Golgi network (GO:0005802)	4/186	0.395774	0.5311	0.570171	0.745357	0.130769	-0.121211	RAB10;TRAPPC6A;SCOC;ARFIP1
centrosome (GO:0005813)	9/462	0.39649	0.5311	0.665178	0.804798	0.547864	-0.506832	MKKS;CETN3;GNAI3;VPS37A;CCT8;PPP4R3B;DYNLL1;ATP6V1D;ZNF322
chromatin (GO:0000785)	6/297	0.400686	0.533429	0.618231	0.771012	0.528193	-0.483073	NIPBL;STAG2;H2AFZ;HAT1;SIRT1;USF1
cytosolic transport (GO:0016482)	3/119	0.334487	0.533666	0.39993	0.613109	-0.717386	0.785651	VPS26A;RAB5A;CLN5
vesicle-mediated transport between endosomal compartments (GO:0098927)	1/24	0.339931	0.534134	0.3764	0.603495	-1.37486	1.48349	RAB5A
rRNA methylation (GO:0031167)	1/24	0.339931	0.534134	0.3764	0.603495	-1.35966	1.46709	EMG1
nucleotide-excision repair, DNA damage recognition (GO:0000715)	1/24	0.339931	0.534134	0.3764	0.603495	-1.27246	1.373	COPS4
regulation of interleukin-8 secretion (GO:2000482)	1/24	0.339931	0.534134	0.3764	0.603495	-1.2463	1.34477	CD244
metanephros development (GO:0001656)	1/24	0.339931	0.534134	0.3764	0.603495	-1.24614	1.3446	NIPBL
peroxisome organization (GO:0007031)	1/24	0.339931	0.534134	0.3764	0.603495	-1.23169	1.32901	FIS1
cellular amino acid catabolic process (GO:0009063)	1/24	0.339931	0.534134	0.3764	0.603495	-0.982438	1.06006	ACAT1
chromosome condensation (GO:0030261)	1/24	0.339931	0.534134	0.3764	0.603495	-0.967001	1.04341	NIPBL
nucleotide-excision repair, DNA gap filling (GO:0006297)	1/24	0.339931	0.534134	0.3764	0.603495	-0.936094	1.01006	RPA3
NAD metabolic process (GO:0019674)	1/24	0.339931	0.534134	0.3764	0.603495	-0.725849	0.7832	CD38
regulation of monooxygenase activity (GO:0032768)	1/24	0.339931	0.534134	0.3764	0.603495	-0.649452	0.700767	HSP90AA1
positive regulation of ion transmembrane transporter activity (GO:0032414)	1/24	0.339931	0.534134	0.3764	0.603495	-0.641774	0.692481	GLRX
negative regulation of transcription factor import into nucleus (GO:0042992)	1/24	0.339931	0.534134	0.3764	0.603495	-0.638325	0.688761	PPM1B
negative regulation of angiogenesis (GO:0016525)	2/70	0.338292	0.534134	0.390883	0.610928	-0.62363	0.675918	HHEX;STAB1
positive regulation of B cell activation (GO:0050871)	3/120	0.339181	0.534134	0.404962	0.615311	-0.591857	0.639929	SASH3;IGLL1;CD38
RNA export from nucleus (GO:0006405)	3/120	0.339181	0.534134	0.404962	0.615311	-0.564787	0.61066	HHEX;MAGOH;NUP43
brain development (GO:0007420)	3/120	0.339181	0.534134	0.404962	0.615311	-0.435063	0.4704	MKKS;NIPBL;CLN5
Regulation of Insulin-like Growth Factor (IGF) transport and uptake by Insulin-like Growth Factor Binding Proteins (IGFBPs)_Homo sapiens_R-HSA-381426	1/21	0.304732	0.536328	0.374199	0.690115	7.12322	-8.46469	GZMH
Synthesis of very long-chain fatty acyl-CoAs_Homo sapiens_R-HSA-75876	1/21	0.304732	0.536328	0.374199	0.690115	8.3946	-9.9755	ACSL4
positive regulation of proteasomal ubiquitin-dependent protein catabolic process (GO:0032436)	2/71	0.344546	0.539941	0.397492	0.613048	-0.602568	0.642053	CEBPA;RNF14
regulation of Notch signaling pathway (GO:0008593)	2/71	0.344546	0.539941	0.397492	0.613048	-0.528885	0.563543	YTHDF2;PDCD10
calcium-mediated signaling (GO:0019722)	2/71	0.344546	0.539941	0.397492	0.613048	-0.251257	0.267722	LAT2;FIS1
DNA geometric change (GO:0032392)	1/25	0.351265	0.540384	0.38808	0.608164	-1.20879	1.26465	DDX1
negative regulation of oxidative stress-induced cell death (GO:1903202)	1/25	0.351265	0.540384	0.38808	0.608164	-1.19973	1.25517	SIRT1
positive regulation of endopeptidase activity (GO:0010950)	1/25	0.351265	0.540384	0.38808	0.608164	-1.16716	1.2211	PICALM
regulation of neuronal synaptic plasticity (GO:0048168)	1/25	0.351265	0.540384	0.38808	0.608164	-1.16699	1.22092	RAB5A
intrinsic apoptotic signaling pathway in response to endoplasmic reticulum stress (GO:0070059)	1/25	0.351265	0.540384	0.38808	0.608164	-1.16573	1.21961	BAX
proteasomal ubiquitin-independent protein catabolic process (GO:0010499)	1/25	0.351265	0.540384	0.38808	0.608164	-1.12996	1.18218	PSMA4
regulation of chemotaxis (GO:0050920)	1/25	0.351265	0.540384	0.38808	0.608164	-1.09239	1.14288	STX3
positive regulation of histone methylation (GO:0031062)	1/25	0.351265	0.540384	0.38808	0.608164	-1.04332	1.09153	SIRT1
negative regulation of protein localization to membrane (GO:1905476)	1/25	0.351265	0.540384	0.38808	0.608164	-1.03489	1.08271	PICALM
response to dsRNA (GO:0043331)	1/25	0.351265	0.540384	0.38808	0.608164	-0.960136	1.00451	IRAK3
histone monoubiquitination (GO:0010390)	1/25	0.351265	0.540384	0.38808	0.608164	-0.950341	0.99426	RNF20
ear morphogenesis (GO:0042471)	1/25	0.351265	0.540384	0.38808	0.608164	-0.944282	0.987921	NIPBL
Golgi to plasma membrane protein transport (GO:0043001)	1/25	0.351265	0.540384	0.38808	0.608164	-0.905291	0.947128	RAB10
camera-type eye development (GO:0043010)	1/25	0.351265	0.540384	0.38808	0.608164	-0.875169	0.915614	C12ORF57
negative regulation of interleukin-6 production (GO:0032715)	1/25	0.351265	0.540384	0.38808	0.608164	-0.831546	0.869975	IRAK3
nuclear import (GO:0051170)	2/72	0.35078	0.540384	0.404068	0.615311	-0.721658	0.756007	CSE1L;SNRPG
phosphatidylcholine metabolic process (GO:0046470)	2/72	0.35078	0.540384	0.404068	0.615311	-0.680777	0.71318	PNPLA8;CEPT1
fatty acid derivative biosynthetic process (GO:1901570)	1/25	0.351265	0.540384	0.38808	0.608164	-0.669363	0.700297	ACAT1
regulation of cell communication (GO:0010646)	2/72	0.35078	0.540384	0.404068	0.615311	-0.384171	0.402456	SASH3;YWHAG
stimulatory C-type lectin receptor signaling pathway (GO:0002223)	3/122	0.348561	0.540384	0.41499	0.620768	-0.36741	0.387229	PSMD8;PSMA4;PSMC2
positive regulation of hydrolase activity (GO:0051345)	4/173	0.345243	0.540384	0.422775	0.621645	-0.228595	0.243112	MSH6;NDUFA13;DOCK8;PICALM
negative regulation of Wnt signaling pathway (GO:0030178)	4/175	0.353028	0.542622	0.431144	0.622675	-0.389761	0.405823	PSMD8;PSMA4;PSMC2;PFDN5
Fatty acid, triacylglycerol, and ketone body metabolism_Homo sapiens_R-HSA-535734	5/217	0.316155	0.543742	0.503493	0.778183	1.04508	-1.20343	HMGCS1;ACOT13;ACSL4;ACADM;ACAT1
Triglyceride Biosynthesis_Homo sapiens_R-HSA-75109	2/66	0.313112	0.543742	0.421198	0.726773	2.11579	-2.45684	ACOT13;ACSL4
Mitophagy_Homo sapiens_R-HSA-5205647	1/22	0.316668	0.543742	0.387408	0.690469	5.54546	-6.37673	TOMM5
Pink/Parkin Mediated Mitophagy_Homo sapiens_R-HSA-5205685	1/22	0.316668	0.543742	0.387408	0.690469	5.58888	-6.42666	TOMM5
Cyclin A/B1 associated events during G2/M transition_Homo sapiens_R-HSA-69273	1/22	0.316668	0.543742	0.387408	0.690469	5.59851	-6.43773	PPP2R2A
ADP signalling through P2Y purinoceptor 12_Homo sapiens_R-HSA-392170	1/22	0.316668	0.543742	0.387408	0.690469	6.54259	-7.52333	GNAI3
RA biosynthesis pathway_Homo sapiens_R-HSA-5365859	1/22	0.316668	0.543742	0.387408	0.690469	6.78586	-7.80307	AKR1C3
mTORC1-mediated signalling_Homo sapiens_R-HSA-166208	1/22	0.316668	0.543742	0.387408	0.690469	6.86876	-7.89839	LAMTOR3
Resolution of AP sites via the multiple-nucleotide patch replacement pathway_Homo sapiens_R-HSA-110373	1/22	0.316668	0.543742	0.387408	0.690469	7.13188	-8.20096	RPA3
Telomere C-strand (Lagging Strand) Synthesis_Homo sapiens_R-HSA-174417	1/22	0.316668	0.543742	0.387408	0.690469	7.57742	-8.71328	RPA3
Major pathway of rRNA processing in the nucleolus_Homo sapiens_R-HSA-6791226	4/166	0.318049	0.544785	0.482868	0.7702	1.14805	-1.31514	EMG1;RPL34;RPP40;SKIV2L2
Transcription of the HIV genome_Homo sapiens_R-HSA-167172	2/67	0.31943	0.545822	0.428475	0.730378	2.07507	-2.36811	RNGTT;GTF2E2
long-chain fatty-acyl-CoA metabolic process (GO:0035336)	1/26	0.362405	0.546328	0.399541	0.613048	-1.21659	1.23483	ACSL4
positive regulation of glucose transport (GO:0010828)	1/26	0.362405	0.546328	0.399541	0.613048	-1.19852	1.21649	C2CD5
regulation of interleukin-10 production (GO:0032653)	1/26	0.362405	0.546328	0.399541	0.613048	-1.19264	1.21052	HSPD1
respiratory tube development (GO:0030323)	1/26	0.362405	0.546328	0.399541	0.613048	-1.1806	1.1983	CEBPA
regulation of glucose metabolic process (GO:0010906)	1/26	0.362405	0.546328	0.399541	0.613048	-1.15393	1.17123	SIRT1
negative regulation of cellular protein localization (GO:1903828)	1/26	0.362405	0.546328	0.399541	0.613048	-1.10443	1.12099	PICALM
regulation of centrosome duplication (GO:0010824)	1/26	0.362405	0.546328	0.399541	0.613048	-1.1002	1.1167	CHMP5
protein import into nucleus, translocation (GO:0000060)	1/26	0.362405	0.546328	0.399541	0.613048	-0.950608	0.964861	AKR1C3
inorganic cation import across plasma membrane (GO:0098659)	1/26	0.362405	0.546328	0.399541	0.613048	-0.925639	0.939518	PICALM
positive regulation of interleukin-12 production (GO:0032735)	1/26	0.362405	0.546328	0.399541	0.613048	-0.904557	0.91812	HSPD1
regulation of protein import into nucleus (GO:0042306)	1/26	0.362405	0.546328	0.399541	0.613048	-0.825732	0.838112	SIRT1
positive regulation of nitric oxide metabolic process (GO:1904407)	1/26	0.362405	0.546328	0.399541	0.613048	-0.684326	0.694586	HSP90AA1
nucleic acid phosphodiester bond hydrolysis (GO:0090305)	2/74	0.363186	0.546328	0.417116	0.620768	-0.677726	0.686428	RPA3;DDX1
regulation of neuron death (GO:1901214)	2/73	0.356993	0.546328	0.41061	0.615311	-0.629175	0.648074	TBK1;PICALM
transcription-coupled nucleotide-excision repair (GO:0006283)	2/74	0.363186	0.546328	0.417116	0.620768	-0.632627	0.640751	COPS4;RPA3
positive regulation of nitric oxide biosynthetic process (GO:0045429)	1/26	0.362405	0.546328	0.399541	0.613048	-0.616268	0.625508	HSP90AA1
regulation of cellular protein localization (GO:1903827)	1/26	0.362405	0.546328	0.399541	0.613048	-0.605126	0.614199	TOR1A
lymphocyte differentiation (GO:0030098)	2/74	0.363186	0.546328	0.417116	0.620768	-0.585984	0.593509	CD79B;HHEX
peptidyl-tyrosine dephosphorylation (GO:0035335)	1/26	0.362405	0.546328	0.399541	0.613048	-0.56027	0.568671	UBASH3B
L-amino acid transport (GO:0015807)	1/26	0.362405	0.546328	0.399541	0.613048	-0.487326	0.494633	ARL6IP5
innate immune response activating cell surface receptor signaling pathway (GO:0002220)	3/125	0.362605	0.546328	0.429928	0.622675	-0.347664	0.352685	PSMD8;PSMA4;PSMC2
positive regulation of proteasomal protein catabolic process (GO:1901800)	2/74	0.363186	0.546328	0.417116	0.620768	-0.315119	0.319166	CEBPA;RNF14
glycoprotein biosynthetic process (GO:0009101)	2/73	0.356993	0.546328	0.41061	0.615311	-0.301633	0.310693	ST8SIA4;MGAT1
negative regulation of cell cycle (GO:0045786)	2/73	0.356993	0.546328	0.41061	0.615311	-0.260014	0.267824	CEBPA;HHEX
cellular protein modification process (GO:0006464)	19/1002	0.359207	0.546328	0.543177	0.679759	-0.0608748	0.0623272	RPN1;IRAK3;GLRX;PPP2R2A;HSP90B1;COPS4;PSMD8;RPS6KA4;PPM1B;PSMA4;CAND1;TBK1;UBLCP1;PSMC2;ST8SIA4;STT3A;MGAT1;PTPN4;RAB5A
phosphoprotein phosphatase activity (GO:0004721)	4/137	0.209152	0.546783	0.251503	0.610992	-0.818921	1.28136	PPM1B;UBASH3B;UBLCP1;PPP2R2A
peptide transmembrane transporter activity (GO:1904680)	1/15	0.228619	0.546893	0.253325	0.610992	-2.28969	3.3789	ABCB9
oxidoreductase activity, acting on NAD(P)H, heme protein as acceptor (GO:0016653)	1/14	0.21515	0.546893	0.239558	0.610992	-1.85799	2.85466	COX15
beta-1,3-galactosyltransferase activity (GO:0048531)	1/15	0.228619	0.546893	0.253325	0.610992	-1.89401	2.79499	C1GALT1C1
1-phosphatidylinositol binding (GO:0005545)	1/15	0.228619	0.546893	0.253325	0.610992	-1.85533	2.73791	PICALM
MHC class I protein binding (GO:0042288)	1/15	0.228619	0.546893	0.253325	0.610992	-1.84863	2.72801	CD244
ribosomal small subunit binding (GO:0043024)	1/15	0.228619	0.546893	0.253325	0.610992	-1.82376	2.69132	NME1
O-methyltransferase activity (GO:0008171)	1/15	0.228619	0.546893	0.253325	0.610992	-1.74789	2.57935	CMTR2
hydrogen ion transmembrane transporter activity (GO:0015078)	2/52	0.224104	0.546893	0.255415	0.610992	-1.4783	2.21101	ATP6V0B;UQCRB
cysteine-type endopeptidase inhibitor activity (GO:0004869)	2/52	0.224104	0.546893	0.255415	0.610992	-1.44019	2.15402	PRDX5;PTTG1
low-density lipoprotein receptor activity (GO:0005041)	1/14	0.21515	0.546893	0.239558	0.610992	-1.32208	2.03128	STAB1
poly(A) binding (GO:0008143)	1/15	0.228619	0.546893	0.253325	0.610992	-1.29431	1.91001	DDX1
acetylglucosaminyltransferase activity (GO:0008375)	2/51	0.217781	0.546893	0.248691	0.610992	-1.18324	1.80356	MGAT1;MGAT2
Rab guanyl-nucleotide exchange factor activity (GO:0017112)	2/52	0.224104	0.546893	0.255415	0.610992	-1.09217	1.6335	TRAPPC6A;TRAPPC2L
regulation of angiogenesis (GO:0045765)	4/178	0.364705	0.548146	0.443635	0.625703	-0.200028	0.201762	MYDGF;HHEX;STAB1;SIRT1
spindle midzone (GO:0051233)	1/31	0.415307	0.549522	0.494202	0.685057	-0.482044	0.42359	ARL8B
regulation of transcription involved in G1/S transition of mitotic cell cycle (GO:0000083)	1/27	0.373354	0.5522	0.410789	0.615311	-1.23593	1.21767	TYMS
positive regulation of interferon-beta production (GO:0032728)	1/27	0.373354	0.5522	0.410789	0.615311	-1.17526	1.1579	TBK1
tRNA methylation (GO:0030488)	1/27	0.373354	0.5522	0.410789	0.615311	-1.16343	1.14624	TRMT1L
regulation of histone acetylation (GO:0035065)	1/27	0.373354	0.5522	0.410789	0.615311	-1.14404	1.12714	RPS6KA4
negative regulation of cellular response to insulin stimulus (GO:1900077)	1/27	0.373354	0.5522	0.410789	0.615311	-1.14251	1.12563	MZB1
regulation of NF-kappaB import into nucleus (GO:0042345)	1/27	0.373354	0.5522	0.410789	0.615311	-1.09825	1.08203	PPM1B
regulation of supramolecular fiber organization (GO:1902903)	1/27	0.373354	0.5522	0.410789	0.615311	-1.06632	1.05057	HSPA8
positive regulation of cyclin-dependent protein kinase activity (GO:1904031)	1/27	0.373354	0.5522	0.410789	0.615311	-1.01969	1.00463	CKS2
apoptotic cell clearance (GO:0043277)	1/27	0.373354	0.5522	0.410789	0.615311	-0.948236	0.93423	TXNDC5
regulation of p38MAPK cascade (GO:1900744)	1/27	0.373354	0.5522	0.410789	0.615311	-0.903324	0.88998	PRMT1
negative regulation of catalytic activity (GO:0043086)	1/27	0.373354	0.5522	0.410789	0.615311	-0.896647	0.883402	CAND1
cytoskeleton-dependent intracellular transport (GO:0030705)	1/27	0.373354	0.5522	0.410789	0.615311	-0.82352	0.811356	DYNLL1
regulation of centrosome cycle (GO:0046605)	1/27	0.373354	0.5522	0.410789	0.615311	-0.783991	0.772411	CHMP5
phosphatidylethanolamine acyl-chain remodeling (GO:0036152)	1/27	0.373354	0.5522	0.410789	0.615311	-0.702272	0.691899	PNPLA8
strand displacement (GO:0000732)	1/27	0.373354	0.5522	0.410789	0.615311	-0.562934	0.554619	RMI1
regulation of T cell receptor signaling pathway (GO:0050856)	1/27	0.373354	0.5522	0.410789	0.615311	-0.55132	0.543177	TRAT1
positive regulation of release of cytochrome c from mitochondria (GO:0090200)	1/27	0.373354	0.5522	0.410789	0.615311	-0.533896	0.52601	BAX
regulation of gene expression, epigenetic (GO:0040029)	2/75	0.369355	0.5522	0.423586	0.622319	-0.470247	0.468364	TDG;DEK
protein ubiquitination (GO:0016567)	10/507	0.371575	0.5522	0.502032	0.654972	-0.205618	0.203563	RNF20;PSMD8;PSMA4;CAND1;CRBN;RNF14;HLTF;PSMC2;RNF181;SIRT1
negative regulation of cellular amide metabolic process (GO:0034249)	2/76	0.375501	0.554446	0.430019	0.622675	-0.585627	0.573617	FXR1;TYMS
purine ribonucleotide biosynthetic process (GO:0009152)	2/76	0.375501	0.554446	0.430019	0.622675	-0.400465	0.392253	ATP5I;ACAT1
protein lipidation (GO:0006497)	3/128	0.376602	0.554677	0.44473	0.625745	-0.444734	0.434313	CD52;PIGN;PIGF
negative regulation of response to stimulus (GO:0048585)	3/128	0.376602	0.554677	0.44473	0.625745	-0.352459	0.344199	MAP3K3;UBASH3B;SIRT1
non-canonical Wnt signaling pathway (GO:0035567)	3/128	0.376602	0.554677	0.44473	0.625745	-0.132118	0.129022	PSMD8;PSMA4;PSMC2
Transport of Mature mRNA derived from an Intron-Containing Transcript_Homo sapiens_R-HSA-159236	2/68	0.325733	0.555245	0.435703	0.736886	2.11143	-2.36834	MAGOH;NUP43
Gap-filling DNA repair synthesis and ligation in GG-NER_Homo sapiens_R-HSA-5696397	1/23	0.3284	0.555754	0.400339	0.708137	5.77016	-6.42521	RPA3
Acyl chain remodelling of PE_Homo sapiens_R-HSA-1482839	1/23	0.3284	0.555754	0.400339	0.708137	6.58096	-7.32805	PNPLA8
Branched-chain amino acid catabolism_Homo sapiens_R-HSA-70895	1/23	0.3284	0.555754	0.400339	0.708137	7.38648	-8.22501	ACAT1
purine ribonucleoside triphosphate biosynthetic process (GO:0009206)	1/28	0.384115	0.556028	0.421827	0.620768	-1.98781	1.90196	ATP5I
cristae formation (GO:0042407)	1/28	0.384115	0.556028	0.421827	0.620768	-1.85612	1.77596	ATP5I
ATP synthesis coupled proton transport (GO:0015986)	1/28	0.384115	0.556028	0.421827	0.620768	-1.82456	1.74576	ATP5I
extrinsic apoptotic signaling pathway via death domain receptors (GO:0008625)	1/28	0.384115	0.556028	0.421827	0.620768	-1.22392	1.17106	BAX
transition metal ion transport (GO:0000041)	1/28	0.384115	0.556028	0.421827	0.620768	-1.03363	0.988985	ATOX1
phosphatidylcholine acyl-chain remodeling (GO:0036151)	1/28	0.384115	0.556028	0.421827	0.620768	-1.03343	0.9888	PNPLA8
telomere maintenance via telomere lengthening (GO:0010833)	1/28	0.384115	0.556028	0.421827	0.620768	-0.812855	0.77775	HSP90AA1
double-strand break repair via homologous recombination (GO:0000724)	2/77	0.381623	0.556028	0.436414	0.625703	-0.699038	0.673399	NIPBL;RPA3
cellular response to glucose stimulus (GO:0071333)	1/28	0.384115	0.556028	0.421827	0.620768	-0.702891	0.672535	SELENOT
leukocyte cell-cell adhesion (GO:0007159)	1/28	0.384115	0.556028	0.421827	0.620768	-0.656811	0.628445	CLECL1
cargo loading into vesicle (GO:0035459)	1/28	0.384115	0.556028	0.421827	0.620768	-0.653626	0.625398	PICALM
response to hexose (GO:0009746)	1/28	0.384115	0.556028	0.421827	0.620768	-0.646562	0.618639	SELENOT
negative regulation of organelle assembly (GO:1902116)	1/28	0.384115	0.556028	0.421827	0.620768	-0.6333	0.605949	FEZ2
regulation of intracellular steroid hormone receptor signaling pathway (GO:0033143)	1/28	0.384115	0.556028	0.421827	0.620768	-0.593756	0.568113	RNF14
hemopoiesis (GO:0030097)	2/77	0.381623	0.556028	0.436414	0.625703	-0.556338	0.535933	CEBPA;TNFRSF13B
regulation of autophagy of mitochondrion (GO:1903146)	1/28	0.384115	0.556028	0.421827	0.620768	-0.556863	0.532813	HAX1
transforming growth factor beta receptor signaling pathway (GO:0007179)	2/77	0.381623	0.556028	0.436414	0.625703	-0.504929	0.486409	TWSG1;SIRT1
regulation of neurotransmitter secretion (GO:0046928)	1/28	0.384115	0.556028	0.421827	0.620768	-0.482249	0.461422	RAB5A
Fc-epsilon receptor signaling pathway (GO:0038095)	4/183	0.384142	0.556028	0.464266	0.636938	-0.437399	0.418478	LAT2;PSMD8;PSMA4;PSMC2
positive regulation of apoptotic signaling pathway (GO:2001235)	2/77	0.381623	0.556028	0.436414	0.625703	-0.330053	0.317948	FIS1;BAX
positive regulation of mitochondrion organization (GO:0010822)	3/129	0.381254	0.556028	0.44963	0.630344	-0.296399	0.285815	PSMD8;FIS1;BAX
phagocytic vesicle (GO:0045335)	2/84	0.423706	0.557238	0.543629	0.734371	-0.212402	0.182393	ATP6V0B;RAB8B
alkali metal ion binding (GO:0031420)	1/17	0.254871	0.559793	0.280119	0.613113	-2.13454	2.91791	TDG
lipoprotein particle receptor activity (GO:0030228)	1/16	0.241858	0.559793	0.266844	0.613113	-1.75624	2.49282	STAB1
peptidoglycan binding (GO:0042834)	1/17	0.254871	0.559793	0.280119	0.613113	-1.76371	2.41099	JCHAIN
acyl-CoA dehydrogenase activity (GO:0003995)	1/16	0.241858	0.559793	0.266844	0.613113	-1.68799	2.39594	ACADM
retinol dehydrogenase activity (GO:0004745)	1/18	0.267661	0.559793	0.293155	0.613113	-1.81342	2.39015	AKR1C3
retinoic acid receptor binding (GO:0042974)	1/17	0.254871	0.559793	0.280119	0.613113	-1.69377	2.31538	HMGA1
insulin-like growth factor receptor binding (GO:0005159)	1/16	0.241858	0.559793	0.266844	0.613113	-1.61491	2.2922	YWHAG
G-protein beta/gamma-subunit complex binding (GO:0031683)	1/18	0.267661	0.559793	0.293155	0.613113	-1.72418	2.27253	GNAI3
H4 histone acetyltransferase activity (GO:0010485)	1/18	0.267661	0.559793	0.293155	0.613113	-1.71445	2.25971	HAT1
aspartic-type peptidase activity (GO:0070001)	1/18	0.267661	0.559793	0.293155	0.613113	-1.70683	2.24966	NAPSA
proton-transporting ATPase activity, rotational mechanism (GO:0046961)	1/17	0.254871	0.559793	0.280119	0.613113	-1.5677	2.14305	ATP6V0B
acid-thiol ligase activity (GO:0016878)	1/17	0.254871	0.559793	0.280119	0.613113	-1.55414	2.12451	ACSL4
low-density lipoprotein particle binding (GO:0030169)	1/18	0.267661	0.559793	0.293155	0.613113	-1.6049	2.11531	STAB1
DNA binding, bending (GO:0008301)	1/18	0.267661	0.559793	0.293155	0.613113	-1.5493	2.04203	HHEX
myosin V binding (GO:0031489)	1/16	0.241858	0.559793	0.266844	0.613113	-1.40548	1.99495	RAB10
four-way junction DNA binding (GO:0000400)	1/17	0.254871	0.559793	0.280119	0.613113	-1.45062	1.983	MSH6
CoA hydrolase activity (GO:0016289)	1/18	0.267661	0.559793	0.293155	0.613113	-1.38622	1.82708	ACOT13
RNA cap binding (GO:0000339)	1/18	0.267661	0.559793	0.293155	0.613113	-1.30816	1.7242	LSM1
DNA polymerase binding (GO:0070182)	1/17	0.254871	0.559793	0.280119	0.613113	-1.25431	1.71464	HSP90AA1
repressing transcription factor binding (GO:0070491)	2/54	0.236789	0.559793	0.26887	0.613113	-1.1387	1.64039	MKKS;HHEX
acyl-CoA hydrolase activity (GO:0047617)	1/18	0.267661	0.559793	0.293155	0.613113	-1.22001	1.60801	ACOT13
nuclear hormone receptor binding (GO:0035257)	2/57	0.255881	0.559793	0.28904	0.613113	-1.01236	1.37989	HMGA1;SIRT1
organelle fission (GO:0048285)	1/29	0.394693	0.56026	0.432658	0.622675	-1.13859	1.05849	FIS1
triglyceride homeostasis (GO:0070328)	1/29	0.394693	0.56026	0.432658	0.622675	-1.04943	0.975601	SIRT1
antigen processing and presentation of peptide antigen via MHC class I (GO:0002474)	1/29	0.394693	0.56026	0.432658	0.622675	-1.04554	0.971988	SAR1B
carboxylic acid catabolic process (GO:0046395)	1/29	0.394693	0.56026	0.432658	0.622675	-1.02774	0.955441	ABHD10
lytic vacuole organization (GO:0080171)	1/29	0.394693	0.56026	0.432658	0.622675	-1.01548	0.944039	TMEM106B
positive regulation of sprouting angiogenesis (GO:1903672)	1/29	0.394693	0.56026	0.432658	0.622675	-1.00502	0.934319	MAP3K3
positive regulation of calcium-mediated signaling (GO:0050850)	1/29	0.394693	0.56026	0.432658	0.622675	-1.00303	0.932462	TRAT1
cellular response to hydrogen peroxide (GO:0070301)	1/29	0.394693	0.56026	0.432658	0.622675	-0.894053	0.831154	SIRT1
protein K11-linked ubiquitination (GO:0070979)	1/29	0.394693	0.56026	0.432658	0.622675	-0.875656	0.814052	CDC23
negative regulation of endocytosis (GO:0045806)	1/29	0.394693	0.56026	0.432658	0.622675	-0.811466	0.754378	PICALM
negative regulation of intracellular steroid hormone receptor signaling pathway (GO:0033144)	1/29	0.394693	0.56026	0.432658	0.622675	-0.789845	0.734278	SIRT1
negative regulation of homeostatic process (GO:0032845)	1/29	0.394693	0.56026	0.432658	0.622675	-0.764267	0.7105	UBASH3B
regulation of receptor internalization (GO:0002090)	1/29	0.394693	0.56026	0.432658	0.622675	-0.695086	0.646185	CD63
dopamine receptor signaling pathway (GO:0007212)	1/29	0.394693	0.56026	0.432658	0.622675	-0.652001	0.606132	GNAI3
protein export from nucleus (GO:0006611)	1/29	0.394693	0.56026	0.432658	0.622675	-0.616128	0.572782	CSE1L
aerobic respiration (GO:0009060)	1/29	0.394693	0.56026	0.432658	0.622675	-0.609408	0.566535	UQCRB
regulation of actin polymerization or depolymerization (GO:0008064)	1/29	0.394693	0.56026	0.432658	0.622675	-0.545835	0.507435	HAX1
positive regulation of phosphate metabolic process (GO:0045937)	1/29	0.394693	0.56026	0.432658	0.622675	-0.513748	0.477605	CD244
positive regulation of translation (GO:0045727)	2/79	0.393788	0.56026	0.449087	0.630344	-0.493438	0.459856	FXR1;YTHDF3
response to ionizing radiation (GO:0010212)	2/78	0.387718	0.56026	0.44277	0.625703	-0.478936	0.45378	UIMC1;SIRT1
protein K63-linked deubiquitination (GO:0070536)	1/29	0.394693	0.56026	0.432658	0.622675	-0.47552	0.442066	UIMC1
protein localization to plasma membrane (GO:0072659)	3/131	0.390535	0.56026	0.459379	0.636702	-0.461691	0.434099	RAB10;RAP2A;RAB8B
regulation of adenylate cyclase activity (GO:0045761)	1/29	0.394693	0.56026	0.432658	0.622675	-0.460872	0.428449	GNAI3
Fc receptor signaling pathway (GO:0038093)	4/184	0.388023	0.56026	0.46836	0.636938	-0.368642	0.34899	LAT2;PSMD8;PSMA4;PSMC2
mitotic spindle (GO:0072686)	2/85	0.429599	0.561584	0.549908	0.734371	-0.0448413	0.0378866	STAG2;DYNLL1
Prion diseases_Homo sapiens_hsa05020	2/35	0.120706	0.562236	0.179377	0.858101	0.287861	-0.608652	STIP1;BAX
B cell proliferation (GO:0042100)	1/30	0.405089	0.564116	0.443288	0.625703	-1.20347	1.08751	HSPD1
regulation of embryonic development (GO:0045995)	1/30	0.405089	0.564116	0.443288	0.625703	-1.0565	0.95471	NIPBL
negative regulation of lymphocyte proliferation (GO:0050672)	1/30	0.405089	0.564116	0.443288	0.625703	-1.05432	0.952734	TNFRSF13B
dicarboxylic acid transport (GO:0006835)	1/30	0.405089	0.564116	0.443288	0.625703	-0.980832	0.886328	ARL6IP5
negative regulation of Notch signaling pathway (GO:0045746)	1/30	0.405089	0.564116	0.443288	0.625703	-0.97476	0.880841	YTHDF2
coenzyme biosynthetic process (GO:0009108)	1/30	0.405089	0.564116	0.443288	0.625703	-0.932834	0.842955	ACAT1
nucleotide-excision repair, preincision complex assembly (GO:0006294)	1/30	0.405089	0.564116	0.443288	0.625703	-0.907879	0.820405	RPA3
positive regulation of myeloid cell differentiation (GO:0045639)	1/30	0.405089	0.564116	0.443288	0.625703	-0.857466	0.774848	PRMT1
vacuolar transport (GO:0007034)	1/30	0.405089	0.564116	0.443288	0.625703	-0.811674	0.733468	TMEM106B
regulation of striated muscle contraction (GO:0006942)	1/30	0.405089	0.564116	0.443288	0.625703	-0.783303	0.707831	C12ORF57
very long-chain fatty acid metabolic process (GO:0000038)	1/30	0.405089	0.564116	0.443288	0.625703	-0.7282	0.658037	HACD3
cellular response to cadmium ion (GO:0071276)	1/30	0.405089	0.564116	0.443288	0.625703	-0.707246	0.639103	AKR1C3
determination of bilateral symmetry (GO:0009855)	1/30	0.405089	0.564116	0.443288	0.625703	-0.706974	0.638857	MKKS
regulation of endothelial cell proliferation (GO:0001936)	2/80	0.39983	0.564116	0.455363	0.631632	-0.602769	0.552569	MYDGF;SIRT1
regulation of cellular biosynthetic process (GO:0031326)	1/30	0.405089	0.564116	0.443288	0.625703	-0.555377	0.501866	SIRT1
lung development (GO:0030324)	1/30	0.405089	0.564116	0.443288	0.625703	-0.554875	0.501412	CEBPA
synaptic vesicle recycling (GO:0036465)	1/30	0.405089	0.564116	0.443288	0.625703	-0.526088	0.475399	RAB5A
Fc-gamma receptor signaling pathway involved in phagocytosis (GO:0038096)	3/134	0.404391	0.564116	0.473862	0.636938	-0.496043	0.449105	HSP90AA1;ARPC1B;ARPC5
nucleosome organization (GO:0034728)	2/80	0.39983	0.564116	0.455363	0.631632	-0.487229	0.446651	NFE2;HMGA1
amino acid transmembrane transport (GO:0003333)	1/30	0.405089	0.564116	0.443288	0.625703	-0.46452	0.419763	SLC38A2
respiratory system development (GO:0060541)	1/30	0.405089	0.564116	0.443288	0.625703	-0.440697	0.398236	CEBPA
regulation of activated T cell proliferation (GO:0046006)	1/30	0.405089	0.564116	0.443288	0.625703	-0.434713	0.392828	CD24
cellular response to organic substance (GO:0071310)	3/134	0.404391	0.564116	0.473862	0.636938	-0.35631	0.322594	HAX1;TBK1;PTPN4
protein targeting (GO:0006605)	3/134	0.404391	0.564116	0.473862	0.636938	-0.252588	0.228686	FIS1;SPCS3;TOMM5
nucleic acid metabolic process (GO:0090304)	2/81	0.405843	0.564275	0.461598	0.636938	-0.625714	0.564262	DDX1;LSM1
negative regulation of defense response (GO:0031348)	2/81	0.405843	0.564275	0.461598	0.636938	-0.237076	0.213792	PPM1B;IRAK3
fatty acid ligase activity (GO:0015645)	1/19	0.280232	0.566656	0.305956	0.625125	-1.67883	2.1357	ACSL4
protein kinase A regulatory subunit binding (GO:0034237)	1/19	0.280232	0.566656	0.305956	0.625125	-1.44211	1.83457	GSKIP
nucleoside diphosphate kinase activity (GO:0004550)	1/19	0.280232	0.566656	0.305956	0.625125	-1.29803	1.65128	NME1
transcriptional activator activity, RNA polymerase II distal enhancer sequence-specific binding (GO:0001205)	1/19	0.280232	0.566656	0.305956	0.625125	-1.04587	1.33049	HMGA1
double-stranded RNA binding (GO:0003725)	2/60	0.274998	0.566656	0.309147	0.625125	-0.915228	1.18155	FXR1;HSPD1
nuclease activity (GO:0004518)	2/60	0.274998	0.566656	0.309147	0.625125	-0.85386	1.10233	DDX1;NME1
Fc-gamma receptor signaling pathway (GO:0038094)	3/135	0.408989	0.568202	0.47865	0.64235	0.095955	-0.0857902	HSP90AA1;ARPC1B;ARPC5
Fcgamma receptor (FCGR) dependent phagocytosis_Homo sapiens_R-HSA-2029480	3/120	0.339181	0.568436	0.481588	0.7702	1.41287	-1.52762	HSP90AA1;ARPC1B;ARPC5
Pyrimidine metabolism_Homo sapiens_R-HSA-73848	1/24	0.339931	0.568436	0.412999	0.714376	6.2578	-6.75224	TYMS
Synthesis of bile acids and bile salts via 7alpha-hydroxycholesterol_Homo sapiens_R-HSA-193368	1/24	0.339931	0.568436	0.412999	0.714376	6.50366	-7.01752	AKR1C3
Post-Elongation Processing of Intronless pre-mRNA_Homo sapiens_R-HSA-112297	1/24	0.339931	0.568436	0.412999	0.714376	6.7098	-7.23995	SNRPG
Processing of Capped Intronless Pre-mRNA_Homo sapiens_R-HSA-75067	1/24	0.339931	0.568436	0.412999	0.714376	6.74241	-7.27514	SNRPG
regulation of developmental growth (GO:0048638)	1/31	0.415307	0.569351	0.453719	0.630344	-1.16393	1.02279	NIPBL
activation of JUN kinase activity (GO:0007257)	1/31	0.415307	0.569351	0.453719	0.630344	-0.968734	0.851263	HACD3
positive regulation of phospholipase C activity (GO:0010863)	1/31	0.415307	0.569351	0.453719	0.630344	-0.950261	0.835031	S1PR4
regulation of cation transmembrane transport (GO:1904062)	1/31	0.415307	0.569351	0.453719	0.630344	-0.935226	0.821819	CD63
regulation of defense response to virus by host (GO:0050691)	1/31	0.415307	0.569351	0.453719	0.630344	-0.910074	0.799716	IFIT1
negative regulation of endothelial cell proliferation (GO:0001937)	1/31	0.415307	0.569351	0.453719	0.630344	-0.76375	0.671136	PDCD10
cellular response to drug (GO:0035690)	1/31	0.415307	0.569351	0.453719	0.630344	-0.756335	0.66462	RAP2A
regulation of actin cytoskeleton reorganization (GO:2000249)	1/31	0.415307	0.569351	0.453719	0.630344	-0.728932	0.640541	HAX1
positive regulation of cyclin-dependent protein serine/threonine kinase activity (GO:0045737)	1/31	0.415307	0.569351	0.453719	0.630344	-0.630508	0.554051	CKS2
positive regulation of binding (GO:0051099)	2/82	0.411828	0.569351	0.467791	0.636938	-0.589696	0.523149	NME1;CLN5
sensory perception of sound (GO:0007605)	2/82	0.411828	0.569351	0.467791	0.636938	-0.583349	0.517519	MKKS;NIPBL
hippo signaling (GO:0035329)	1/31	0.415307	0.569351	0.453719	0.630344	-0.588389	0.517039	MOB1A
positive regulation of reactive oxygen species biosynthetic process (GO:1903428)	1/31	0.415307	0.569351	0.453719	0.630344	-0.472018	0.41478	HSP90AA1
regulation of protein polymerization (GO:0032271)	1/31	0.415307	0.569351	0.453719	0.630344	-0.312094	0.274248	HAX1
Fc receptor mediated stimulatory signaling pathway (GO:0002431)	3/136	0.413577	0.569351	0.483418	0.64235	-0.251527	0.222076	HSP90AA1;ARPC1B;ARPC5
nuclear envelope organization (GO:0006998)	1/31	0.415307	0.569351	0.453719	0.630344	-0.221215	0.19439	TOR1A
response to estradiol (GO:0032355)	1/31	0.415307	0.569351	0.453719	0.630344	-0.185459	0.16297	H2AFZ
positive regulation of DNA metabolic process (GO:0051054)	2/83	0.417782	0.570085	0.473942	0.636938	-0.695374	0.606919	UIMC1;SIRT1
retrograde transport, endosome to Golgi (GO:0042147)	2/83	0.417782	0.570085	0.473942	0.636938	-0.654086	0.570883	VPS26A;CLN5
ephrin receptor signaling pathway (GO:0048013)	2/83	0.417782	0.570085	0.473942	0.636938	-0.58448	0.510131	ARPC1B;ARPC5
DNA damage response, signal transduction by p53 class mediator (GO:0030330)	2/83	0.417782	0.570085	0.473942	0.636938	-0.345166	0.301259	PRMT1;BAX
negative regulation of NF-kappaB transcription factor activity (GO:0032088)	2/83	0.417782	0.570085	0.473942	0.636938	-0.309243	0.269906	IRAK3;SIRT1
positive regulation of cell cycle arrest (GO:0071158)	2/83	0.417782	0.570085	0.473942	0.636938	-0.170164	0.148518	PRMT1;BAX
nuclear chromatin (GO:0000790)	5/254	0.441393	0.573547	0.640295	0.789455	1.06668	-0.872353	NIPBL;H2AFZ;HAT1;SIRT1;USF1
lysosome organization (GO:0007040)	1/32	0.42535	0.575512	0.463955	0.636938	-0.97641	0.834678	TMEM106B
regulation of protein autophosphorylation (GO:0031952)	1/32	0.42535	0.575512	0.463955	0.636938	-0.95247	0.814213	RAP2A
response to cadmium ion (GO:0046686)	1/32	0.42535	0.575512	0.463955	0.636938	-0.906698	0.775085	AKR1C3
regulation of dendritic spine development (GO:0060998)	1/32	0.42535	0.575512	0.463955	0.636938	-0.831706	0.710978	FXR1
negative regulation of tumor necrosis factor superfamily cytokine production (GO:1903556)	1/32	0.42535	0.575512	0.463955	0.636938	-0.77489	0.662409	IRAK3
positive regulation of ubiquitin-protein transferase activity (GO:0051443)	1/32	0.42535	0.575512	0.463955	0.636938	-0.649705	0.555396	CDC20
negative regulation of blood vessel endothelial cell migration (GO:0043537)	1/32	0.42535	0.575512	0.463955	0.636938	-0.579276	0.49519	PDCD10
protein destabilization (GO:0031648)	1/32	0.42535	0.575512	0.463955	0.636938	-0.405131	0.346323	SIRT1
negative regulation of signaling (GO:0023057)	2/84	0.423706	0.575512	0.480049	0.64235	-0.340698	0.292562	UBASH3B;TRAT1
liver development (GO:0001889)	1/32	0.42535	0.575512	0.463955	0.636938	-0.325713	0.278434	CEBPA
negative regulation of transcription, DNA-templated (GO:0045892)	15/814	0.425152	0.575512	0.590285	0.706978	0.398598	-0.340924	CEBPA;HSPA8;DR1;NDUFA13;HMGA1;ZBTB33;SIRT1;NIPBL;PRDX5;HHEX;SP3;UIMC1;CD38;PFDN5;ZNF189
Chromatin modifying enzymes_Homo sapiens_R-HSA-3247509	5/226	0.346558	0.576778	0.538936	0.800445	1.2121	-1.28447	DR1;H2AFZ;PRMT1;HAT1;SUPT3H
Chromatin organization_Homo sapiens_R-HSA-4839726	5/226	0.346558	0.576778	0.538936	0.800445	1.22098	-1.29388	DR1;H2AFZ;PRMT1;HAT1;SUPT3H
Transcriptional regulation by small RNAs_Homo sapiens_R-HSA-5578749	2/72	0.35078	0.577782	0.464115	0.763404	2.01014	-2.10582	H2AFZ;NUP43
Regulation of IFNA signaling_Homo sapiens_R-HSA-912694	1/25	0.351265	0.577782	0.425392	0.726884	5.90278	-6.17558	IFNAR1
Antigen Presentation: Folding, assembly and peptide loading of class I MHC_Homo sapiens_R-HSA-983170	1/25	0.351265	0.577782	0.425392	0.726884	6.12247	-6.40542	SAR1B
Acyl chain remodelling of PC_Homo sapiens_R-HSA-1482788	1/25	0.351265	0.577782	0.425392	0.726884	6.16099	-6.44572	PNPLA8
Formation of tubulin folding intermediates by CCT/TriC_Homo sapiens_R-HSA-389960	1/25	0.351265	0.577782	0.425392	0.726884	6.79649	-7.11058	CCT8
Metabolism of amino acids and derivatives_Homo sapiens_R-HSA-71291	7/335	0.352121	0.577839	0.584947	0.824357	1.21952	-1.27291	PSMD8;PSMA4;RPL34;PSMC2;EEF1E1;OAZ2;ACAT1
C-type lectin receptors (CLRs)_Homo sapiens_R-HSA-5621481	3/123	0.353247	0.578339	0.497629	0.778183	1.42558	-1.48344	PSMD8;PSMA4;PSMC2
protein modification process (GO:0036211)	2/85	0.429599	0.580815	0.486114	0.644859	-0.427779	0.361432	RPN1;ST8SIA4
ATP biosynthetic process (GO:0006754)	1/33	0.435221	0.580843	0.474	0.636938	-1.59732	1.32882	ATP5I
positive regulation of telomere maintenance via telomerase (GO:0032212)	1/33	0.435221	0.580843	0.474	0.636938	-0.98012	0.815364	CCT8
negative regulation of fat cell differentiation (GO:0045599)	1/33	0.435221	0.580843	0.474	0.636938	-0.957942	0.796914	SIRT1
positive regulation of tumor necrosis factor superfamily cytokine production (GO:1903557)	1/33	0.435221	0.580843	0.474	0.636938	-0.944255	0.785527	LY96
G2 DNA damage checkpoint (GO:0031572)	1/33	0.435221	0.580843	0.474	0.636938	-0.94177	0.78346	UIMC1
mitochondrial transmembrane transport (GO:1990542)	1/33	0.435221	0.580843	0.474	0.636938	-0.916316	0.762285	NDUFA13
positive regulation of TOR signaling (GO:0032008)	1/33	0.435221	0.580843	0.474	0.636938	-0.886095	0.737144	LAMTOR3
regulation of potassium ion transmembrane transport (GO:1901379)	1/33	0.435221	0.580843	0.474	0.636938	-0.821596	0.683487	CD63
dendrite morphogenesis (GO:0048813)	1/33	0.435221	0.580843	0.474	0.636938	-0.746977	0.621412	TMEM106B
cellular response to amino acid stimulus (GO:0071230)	1/33	0.435221	0.580843	0.474	0.636938	-0.741543	0.616891	LAMTOR3
protein deacetylation (GO:0006476)	1/33	0.435221	0.580843	0.474	0.636938	-0.659438	0.548588	SIRT1
regulation of erythrocyte differentiation (GO:0045646)	1/33	0.435221	0.580843	0.474	0.636938	-0.586918	0.488258	PRMT1
phosphatidylcholine biosynthetic process (GO:0006656)	1/33	0.435221	0.580843	0.474	0.636938	-0.586563	0.487962	CEPT1
regulation of nitric oxide biosynthetic process (GO:0045428)	1/33	0.435221	0.580843	0.474	0.636938	-0.393687	0.327509	HSP90AA1
ceramide biosynthetic process (GO:0046513)	1/33	0.435221	0.580843	0.474	0.636938	-0.37559	0.312454	ST8SIA4
positive regulation of myeloid leukocyte differentiation (GO:0002763)	1/33	0.435221	0.580843	0.474	0.636938	-0.369519	0.307403	HAX1
neuron differentiation (GO:0030182)	3/140	0.431812	0.580843	0.50228	0.654972	0.028641	-0.0240517	FXR1;ITM2C;MANF
response to lipid (GO:0033993)	3/141	0.436339	0.581455	0.506941	0.657869	-0.246823	0.2047	LY96;IRAK3;IFNAR1
inorganic cation transmembrane transport (GO:0098662)	3/141	0.436339	0.581455	0.506941	0.657869	-0.117669	0.097587	ATP6V0B;COX15;TMCO1
Positive epigenetic regulation of rRNA expression_Homo sapiens_R-HSA-5250913	2/73	0.356993	0.583117	0.471087	0.766325	2.0628	-2.12476	H2AFZ;DEK
cadherin binding involved in cell-cell adhesion (GO:0098641)	1/20	0.292587	0.585175	0.318526	0.637053	-1.64463	2.02124	RAB10
transforming growth factor beta binding (GO:0050431)	1/20	0.292587	0.585175	0.318526	0.637053	-1.51504	1.86197	TWSG1
positive regulation of Notch signaling pathway (GO:0045747)	1/34	0.444923	0.586386	0.483858	0.64235	-0.985401	0.798032	PDCD10
regulation of DNA recombination (GO:0000018)	1/34	0.444923	0.586386	0.483858	0.64235	-0.911521	0.738199	MSH6
tRNA-containing ribonucleoprotein complex export from nucleus (GO:0071431)	1/34	0.444923	0.586386	0.483858	0.64235	-0.848291	0.686992	NUP43
embryonic organ morphogenesis (GO:0048562)	1/34	0.444923	0.586386	0.483858	0.64235	-0.835785	0.676864	NIPBL
platelet aggregation (GO:0070527)	1/34	0.444923	0.586386	0.483858	0.64235	-0.824772	0.667946	UBASH3B
tRNA export from nucleus (GO:0006409)	1/34	0.444923	0.586386	0.483858	0.64235	-0.815301	0.660275	NUP43
axonemal dynein complex assembly (GO:0070286)	1/34	0.444923	0.586386	0.483858	0.64235	-0.78528	0.635963	TMEM141
positive regulation of cytokine-mediated signaling pathway (GO:0001961)	1/34	0.444923	0.586386	0.483858	0.64235	-0.692143	0.560535	TICAM2
glycogen metabolic process (GO:0005977)	1/34	0.444923	0.586386	0.483858	0.64235	-0.677768	0.548894	PGM2
oligosaccharide biosynthetic process (GO:0009312)	1/34	0.444923	0.586386	0.483858	0.64235	-0.672345	0.544502	MPDU1
negative regulation of multi-organism process (GO:0043901)	1/34	0.444923	0.586386	0.483858	0.64235	-0.599981	0.485897	PPM1B
modification-dependent protein catabolic process (GO:0019941)	3/142	0.440853	0.586386	0.511579	0.657869	-0.428643	0.351077	RNF20;CDC23;PSMC2
positive regulation of locomotion (GO:0040017)	1/34	0.444923	0.586386	0.483858	0.64235	-0.412914	0.3344	STX3
cellular glucose homeostasis (GO:0001678)	1/34	0.444923	0.586386	0.483858	0.64235	-0.145118	0.117524	SIRT1
positive regulation of cell proliferation (GO:0008284)	8/425	0.445028	0.586386	0.56402	0.690395	0.160226	-0.129722	MAP3K3;PDCD10;PRMT1;AKR1C3;FAM98A;STX3;SIRT1;NME1
Transport of Mature Transcript to Cytoplasm_Homo sapiens_R-HSA-72202	2/74	0.363186	0.587776	0.478005	0.7702	2.24438	-2.2732	MAGOH;NUP43
ZBP1(DAI) mediated induction of type I IFNs_Homo sapiens_R-HSA-1606322	1/26	0.362405	0.587776	0.437526	0.736886	5.75681	-5.84312	TBK1
Recycling pathway of L1_Homo sapiens_R-HSA-437239	1/26	0.362405	0.587776	0.437526	0.736886	6.02495	-6.11529	RPS6KA4
N-glycan antennae elongation in the medial/trans-Golgi_Homo sapiens_R-HSA-975576	1/26	0.362405	0.587776	0.437526	0.736886	6.29807	-6.3925	MGAT2
rRNA processing_Homo sapiens_R-HSA-72312	4/180	0.372485	0.593321	0.545235	0.808095	1.35929	-1.34238	EMG1;RPL34;RPP40;SKIV2L2
Signaling by the B Cell Receptor (BCR)_Homo sapiens_R-HSA-983705	5/233	0.370333	0.593321	0.565689	0.81786	1.48437	-1.4745	PSMD8;CD79B;PSMA4;TRAT1;PSMC2
RORA activates gene expression_Homo sapiens_R-HSA-1368082	1/27	0.373354	0.593321	0.449404	0.746181	5.69097	-5.60691	SIRT1
VEGFR2 mediated vascular permeability_Homo sapiens_R-HSA-5218920	1/27	0.373354	0.593321	0.449404	0.746181	5.75824	-5.67318	HSP90AA1
RNA Pol II CTD phosphorylation and interaction with CE_Homo sapiens_R-HSA-167160	1/27	0.373354	0.593321	0.449404	0.746181	5.89713	-5.81002	RNGTT
RNA Pol II CTD phosphorylation and interaction with CE_Homo sapiens_R-HSA-77075	1/27	0.373354	0.593321	0.449404	0.746181	5.94713	-5.85928	RNGTT
Synthesis of bile acids and bile salts_Homo sapiens_R-HSA-192105	1/27	0.373354	0.593321	0.449404	0.746181	6.03694	-5.94777	AKR1C3
Uptake and actions of bacterial toxins_Homo sapiens_R-HSA-5339562	1/27	0.373354	0.593321	0.449404	0.746181	6.18568	-6.09431	HSP90AA1
positive regulation of telomere maintenance via telomere lengthening (GO:1904358)	1/35	0.454459	0.593929	0.493531	0.650296	-0.887649	0.700044	CCT8
regulation of insulin receptor signaling pathway (GO:0046626)	1/35	0.454459	0.593929	0.493531	0.650296	-0.849925	0.670292	SIRT1
negative regulation of cellular metabolic process (GO:0031324)	1/35	0.454459	0.593929	0.493531	0.650296	-0.707147	0.55769	TRAT1
response to amino acid (GO:0043200)	1/35	0.454459	0.593929	0.493531	0.650296	-0.580255	0.457617	LAMTOR3
embryonic limb morphogenesis (GO:0030326)	1/35	0.454459	0.593929	0.493531	0.650296	-0.50686	0.399734	NIPBL
regulation of protein targeting to mitochondrion (GO:1903214)	2/89	0.452845	0.593929	0.509926	0.657869	-0.494751	0.391945	PSMD8;HAX1
positive regulation of exocytosis (GO:0045921)	1/35	0.454459	0.593929	0.493531	0.650296	-0.483487	0.381301	RAB5A
regulation of double-strand break repair (GO:2000779)	1/35	0.454459	0.593929	0.493531	0.650296	-0.458917	0.361924	DEK
cellular macromolecular complex assembly (GO:0034622)	1/35	0.454459	0.593929	0.493531	0.650296	-0.408104	0.321851	PICALM
anterior/posterior pattern specification (GO:0009952)	1/35	0.454459	0.593929	0.493531	0.650296	-0.27605	0.217707	HHEX
regulation of proteasomal ubiquitin-dependent protein catabolic process (GO:0032434)	2/89	0.452845	0.593929	0.509926	0.657869	-0.0620852	0.0491843	CEBPA;RNF14
Transcription-Coupled Nucleotide Excision Repair (TC-NER)_Homo sapiens_R-HSA-6781827	2/76	0.375501	0.594052	0.491674	0.7753	2.11766	-2.07423	COPS4;RPA3
Negative epigenetic regulation of rRNA expression_Homo sapiens_R-HSA-5250941	2/76	0.375501	0.594052	0.491674	0.7753	2.14419	-2.10022	H2AFZ;SIRT1
Influenza Viral RNA Transcription and Replication_Homo sapiens_R-HSA-168273	3/128	0.376602	0.594457	0.5238	0.789336	1.54864	-1.51235	HSP90AA1;RPL34;NUP43
small-subunit processome (GO:0032040)	1/36	0.463831	0.596126	0.545404	0.734371	-0.0891261	0.0684698	EMG1
DNA-directed RNA polymerase II, holoenzyme (GO:0016591)	2/91	0.464264	0.596126	0.586306	0.755872	0.590847	-0.453358	GTF2E2;SUPT3H
K63-linked polyubiquitin modification-dependent protein binding (GO:0070530)	1/21	0.304732	0.596427	0.33087	0.647086	-1.69518	2.01443	UIMC1
poly-purine tract binding (GO:0070717)	1/21	0.304732	0.596427	0.33087	0.647086	-1.50602	1.78964	DDX1
alcohol dehydrogenase (NADP+) activity (GO:0008106)	1/21	0.304732	0.596427	0.33087	0.647086	-1.4108	1.67648	AKR1C3
aldo-keto reductase (NADP) activity (GO:0004033)	1/21	0.304732	0.596427	0.33087	0.647086	-1.17779	1.39959	AKR1C3
regulation of cell growth (GO:0001558)	4/202	0.45701	0.596822	0.539851	0.676925	-0.142151	0.111311	BST2;NDUFA13;CDKN2C;SIRT1
enhancer sequence-specific DNA binding (GO:0001158)	2/65	0.306782	0.597247	0.342381	0.647086	-1.00675	1.18959	H2AFZ;HMGA1
protein binding involved in cell-cell adhesion (GO:0098632)	1/22	0.316668	0.597425	0.342991	0.647086	-1.57575	1.81196	RAB10
hydrogen-exporting ATPase activity (GO:0036442)	1/22	0.316668	0.597425	0.342991	0.647086	-1.55799	1.79154	ATP6V0B
aspartic-type endopeptidase activity (GO:0004190)	1/22	0.316668	0.597425	0.342991	0.647086	-1.47677	1.69814	NAPSA
scavenger receptor activity (GO:0005044)	1/22	0.316668	0.597425	0.342991	0.647086	-1.27058	1.46105	STAB1
steroid dehydrogenase activity, acting on the CH-OH group of donors, NAD or NADP as acceptor (GO:0033764)	1/22	0.316668	0.597425	0.342991	0.647086	-1.25294	1.44076	AKR1C3
sialyltransferase activity (GO:0008373)	1/22	0.316668	0.597425	0.342991	0.647086	-1.14083	1.31184	ST8SIA4
maturation of SSU-rRNA from tricistronic rRNA transcript (SSU-rRNA, 5.8S rRNA, LSU-rRNA) (GO:0000462)	1/36	0.463831	0.598316	0.503024	0.654972	-0.965085	0.741412	EMG1
tRNA transport (GO:0051031)	1/36	0.463831	0.598316	0.503024	0.654972	-0.849982	0.652986	NUP43
negative regulation of protein kinase B signaling (GO:0051898)	1/36	0.463831	0.598316	0.503024	0.654972	-0.684458	0.525825	SIRT1
regulation of cyclin-dependent protein kinase activity (GO:1904029)	1/36	0.463831	0.598316	0.503024	0.654972	-0.635249	0.488021	CDKN2C
anatomical structure homeostasis (GO:0060249)	1/36	0.463831	0.598316	0.503024	0.654972	-0.58661	0.450654	RPA3
antibacterial humoral response (GO:0019731)	1/36	0.463831	0.598316	0.503024	0.654972	-0.572638	0.439921	JCHAIN
positive regulation of response to external stimulus (GO:0032103)	2/91	0.464264	0.598316	0.521559	0.664384	-0.536086	0.41134	STX3;USF1
regulation of endothelial cell apoptotic process (GO:2000351)	1/36	0.463831	0.598316	0.503024	0.654972	-0.477214	0.366613	AKR1C3
membrane protein proteolysis (GO:0033619)	1/36	0.463831	0.598316	0.503024	0.654972	-0.460967	0.354131	NAPSA
positive regulation of ATPase activity (GO:0032781)	1/36	0.463831	0.598316	0.503024	0.654972	-0.437948	0.336447	DYNLL1
sulfur compound catabolic process (GO:0044273)	1/36	0.463831	0.598316	0.503024	0.654972	-0.34434	0.264534	ACAT1
negative regulation of cellular protein metabolic process (GO:0032269)	2/90	0.458572	0.598316	0.515765	0.661305	-0.278271	0.216951	FXR1;TYMS
carboxylic acid transmembrane transport (GO:1905039)	1/36	0.463831	0.598316	0.503024	0.654972	-0.191236	0.146914	SLC38A2
positive regulation of telomerase activity (GO:0051973)	1/36	0.463831	0.598316	0.503024	0.654972	-0.0969759	0.0745003	HSP90AA1
regulation of phosphoprotein phosphatase activity (GO:0043666)	1/36	0.463831	0.598316	0.503024	0.654972	-0.075941	0.0583406	HSP90B1
rRNA processing (GO:0006364)	4/203	0.460776	0.598316	0.543682	0.679759	-0.0676372	0.0524083	EMG1;RPL34;RPP40;SKIV2L2
negative regulation of tumor necrosis factor production (GO:0032720)	1/36	0.463831	0.598316	0.503024	0.654972	-0.0304309	0.0233781	IRAK3
protein tetramerization (GO:0051262)	2/91	0.464264	0.598316	0.521559	0.664384	0.0339225	-0.0260288	ACOT13;CRYZ
specific granule membrane (GO:0035579)	2/92	0.46992	0.59984	0.592158	0.755872	0.167131	-0.126216	ATP6V1D;LAMTOR3
Primary immunodeficiency_Homo sapiens_hsa05340	2/37	0.132203	0.6	0.194479	0.888692	0.357679	-0.723733	TNFRSF13B;IGLL1
Cul4-RING E3 ubiquitin ligase complex (GO:0080008)	1/37	0.473043	0.600294	0.555009	0.734371	-0.171741	0.12856	CRBN
heart looping (GO:0001947)	1/37	0.473043	0.602148	0.51234	0.657869	-0.905112	0.677539	MKKS
histone deacetylation (GO:0016575)	1/37	0.473043	0.602148	0.51234	0.657869	-0.739641	0.553673	SIRT1
natural killer cell activation (GO:0030101)	1/37	0.473043	0.602148	0.51234	0.657869	-0.722378	0.54075	CD244
lymphocyte proliferation (GO:0046651)	1/37	0.473043	0.602148	0.51234	0.657869	-0.687783	0.514853	HSPD1
regulation of receptor-mediated endocytosis (GO:0048259)	1/37	0.473043	0.602148	0.51234	0.657869	-0.650826	0.487188	PICALM
mRNA catabolic process (GO:0006402)	1/37	0.473043	0.602148	0.51234	0.657869	-0.625719	0.468394	LSM5
vesicle-mediated transport in synapse (GO:0099003)	1/37	0.473043	0.602148	0.51234	0.657869	-0.61133	0.457623	TOR1A
regulation of response to DNA damage stimulus (GO:2001020)	1/37	0.473043	0.602148	0.51234	0.657869	-0.580968	0.434895	USP1
regulation of potassium ion transport (GO:0043266)	1/37	0.473043	0.602148	0.51234	0.657869	-0.571083	0.427496	CD63
regulation of nitric-oxide synthase activity (GO:0050999)	1/37	0.473043	0.602148	0.51234	0.657869	-0.569476	0.426292	HSP90AA1
actin polymerization or depolymerization (GO:0008154)	1/37	0.473043	0.602148	0.51234	0.657869	-0.557055	0.416994	MSRB1
regulation of filopodium assembly (GO:0051489)	1/37	0.473043	0.602148	0.51234	0.657869	-0.495072	0.370596	RAB5A
carbohydrate biosynthetic process (GO:0016051)	1/37	0.473043	0.602148	0.51234	0.657869	-0.494505	0.370171	MPDU1
negative regulation of kinase activity (GO:0033673)	2/92	0.46992	0.602148	0.527306	0.67122	-0.400682	0.302591	UBASH3B;YWHAG
spermatid development (GO:0007286)	1/37	0.473043	0.602148	0.51234	0.657869	-0.347062	0.2598	MKKS
regulation of protein phosphorylation (GO:0001932)	5/262	0.468035	0.602148	0.561364	0.690157	-0.230996	0.175375	MYDGF;RAP2A;RB1CC1;CD24;SIRT1
regulation of protein kinase activity (GO:0045859)	3/148	0.467629	0.602148	0.538914	0.67666	-0.227917	0.173236	UBASH3B;SIRT1;YWHAG
Energy dependent regulation of mTOR by LKB1-AMPK_Homo sapiens_R-HSA-380972	1/28	0.384115	0.602265	0.461033	0.760111	5.66464	-5.42	LAMTOR3
G-protein activation_Homo sapiens_R-HSA-202040	1/28	0.384115	0.602265	0.461033	0.760111	5.91948	-5.66383	GNAI3
Extension of Telomeres_Homo sapiens_R-HSA-180786	1/28	0.384115	0.602265	0.461033	0.760111	6.76345	-6.47135	RPA3
positive regulation of cellular metabolic process (GO:0031325)	2/93	0.475541	0.604891	0.533006	0.676523	-0.326141	0.242421	CD63;AKR1C3
Biosynthesis of the N-glycan precursor (dolichol lipid-linked oligosaccharide, LLO) and transfer to a nascent protein_Homo sapiens_R-HSA-446193	2/78	0.387718	0.606564	0.505117	0.778183	2.26849	-2.14934	ST8SIA4;MPDU1
monocarboxylic acid binding (GO:0033293)	1/23	0.3284	0.607043	0.354894	0.66271	-1.24319	1.38432	AKR1C3
phosphatidylinositol-4-phosphate binding (GO:0070273)	1/23	0.3284	0.607043	0.354894	0.66271	-1.10388	1.22919	ARFIP1
ATP-dependent RNA helicase activity (GO:0004004)	2/68	0.325733	0.607043	0.362085	0.669308	-0.895551	1.00452	DDX1;SKIV2L2
RNA helicase activity (GO:0003724)	2/68	0.325733	0.607043	0.362085	0.669308	-0.744318	0.834884	DDX1;SKIV2L2
regulation of osteoclast differentiation (GO:0045670)	1/38	0.482097	0.609274	0.521481	0.664384	-0.785426	0.573055	UBASH3B
regulation of sodium ion transmembrane transporter activity (GO:2000649)	1/38	0.482097	0.609274	0.521481	0.664384	-0.761008	0.555239	GLRX
protein monoubiquitination (GO:0006513)	1/38	0.482097	0.609274	0.521481	0.664384	-0.553829	0.40408	RNF20
cotranslational protein targeting to membrane (GO:0006613)	2/94	0.481126	0.609274	0.53866	0.67666	-0.508831	0.372274	RPL34;SEC62
regulation of carbohydrate catabolic process (GO:0043470)	1/38	0.482097	0.609274	0.521481	0.664384	-0.506351	0.369439	NUP43
spliceosomal snRNP assembly (GO:0000387)	1/38	0.482097	0.609274	0.521481	0.664384	-0.476977	0.348007	SNRPG
actin filament bundle assembly (GO:0051017)	1/38	0.482097	0.609274	0.521481	0.664384	-0.397561	0.290064	HSP90B1
cellular transition metal ion homeostasis (GO:0046916)	2/94	0.481126	0.609274	0.53866	0.67666	-0.35826	0.262112	CAND1;ATOX1
nucleotide-excision repair, DNA incision, 5'-to lesion (GO:0006296)	1/38	0.482097	0.609274	0.521481	0.664384	-0.0737458	0.0538057	RPA3
positive regulation of phosphorylation (GO:0042327)	4/209	0.483171	0.610194	0.566323	0.691432	0.454188	-0.330369	MYDGF;RAP2A;RB1CC1;SIRT1
Pertussis_Homo sapiens_hsa05133	3/75	0.137994	0.610622	0.221088	0.963621	-0.481784	0.954196	TICAM2;GNAI3;LY96
RNA-dependent ATPase activity (GO:0008186)	2/69	0.332021	0.610652	0.368605	0.671191	-0.868852	0.957958	DDX1;SKIV2L2
Signaling by Wnt_Homo sapiens_R-HSA-195721	6/295	0.394573	0.610689	0.612459	0.824357	1.52309	-1.4164	PSMD8;PSMA4;H2AFZ;PSMC2;VPS26A;TMED5
Surfactant metabolism_Homo sapiens_R-HSA-5683826	1/29	0.394693	0.610689	0.472418	0.766325	5.50136	-5.11433	NAPSA
mRNA Capping_Homo sapiens_R-HSA-72086	1/29	0.394693	0.610689	0.472418	0.766325	5.85797	-5.44585	RNGTT
COPI-independent Golgi-to-ER retrograde traffic_Homo sapiens_R-HSA-6811436	1/29	0.394693	0.610689	0.472418	0.766325	5.97352	-5.55328	DYNLL1
PIWI-interacting RNA (piRNA) biogenesis_Homo sapiens_R-HSA-5601884	1/29	0.394693	0.610689	0.472418	0.766325	6.02135	-5.59774	HSP90AA1
phagocytic vesicle membrane (GO:0030670)	1/39	0.490996	0.615873	0.573616	0.745357	-0.5364	0.381552	ATP6V0B
cytoplasmic microtubule (GO:0005881)	1/39	0.490996	0.615873	0.573616	0.745357	0.650955	-0.463037	SRPRB
homotypic cell-cell adhesion (GO:0034109)	1/39	0.490996	0.618338	0.530452	0.673766	-0.904873	0.643654	UBASH3B
positive regulation of innate immune response (GO:0045089)	1/39	0.490996	0.618338	0.530452	0.673766	-0.899879	0.640101	SH2D1B
retina homeostasis (GO:0001895)	1/39	0.490996	0.618338	0.530452	0.673766	-0.468953	0.333576	JCHAIN
regulation of programmed cell death (GO:0043067)	5/269	0.491023	0.618338	0.584436	0.701403	-0.293644	0.208858	MAP3K3;HAX1;BAX;SIRT1;NME1
disordered domain specific binding (GO:0097718)	1/24	0.339931	0.618979	0.366582	0.670844	-1.54157	1.66337	HSP90AA1
ADP binding (GO:0043531)	1/24	0.339931	0.618979	0.366582	0.670844	-1.16654	1.25871	MSH6
regulation of B cell activation (GO:0050864)	2/96	0.492185	0.61936	0.549825	0.681674	-0.239626	0.169871	IGLL1;MZB1
Termination of translesion DNA synthesis_Homo sapiens_R-HSA-5656169	1/30	0.405089	0.619962	0.483563	0.7702	5.07576	-4.58671	RPA3
NEP/NS2 Interacts with the Cellular Export Machinery_Homo sapiens_R-HSA-168333	1/30	0.405089	0.619962	0.483563	0.7702	5.31564	-4.80348	NUP43
Regulation of Glucokinase by Glucokinase Regulatory Protein_Homo sapiens_R-HSA-170822	1/30	0.405089	0.619962	0.483563	0.7702	5.41216	-4.8907	NUP43
RNA Polymerase I Promoter Opening_Homo sapiens_R-HSA-73728	1/30	0.405089	0.619962	0.483563	0.7702	5.47657	-4.94889	H2AFZ
Transport of Ribonucleoproteins into the Host Nucleus_Homo sapiens_R-HSA-168271	1/30	0.405089	0.619962	0.483563	0.7702	5.56743	-5.031	NUP43
ERBB2 signaling pathway (GO:0038128)	1/40	0.499742	0.622207	0.539255	0.67666	-0.780129	0.541146	HSP90AA1
positive regulation of peptide hormone secretion (GO:0090277)	1/40	0.499742	0.622207	0.539255	0.67666	-0.763415	0.529553	SELENOT
positive regulation of reactive oxygen species metabolic process (GO:2000379)	1/40	0.499742	0.622207	0.539255	0.67666	-0.722778	0.501364	AKR1C3
regulation of alternative mRNA splicing, via spliceosome (GO:0000381)	1/40	0.499742	0.622207	0.539255	0.67666	-0.713894	0.495202	MAGOH
regulation of cell death (GO:0010941)	2/97	0.497659	0.622207	0.555336	0.686893	-0.546502	0.381371	TBK1;AKR1C3
regulation of plasma membrane bounded cell projection assembly (GO:0120032)	1/40	0.499742	0.622207	0.539255	0.67666	-0.542384	0.376231	RAB5A
signal transduction by p53 class mediator (GO:0072331)	1/40	0.499742	0.622207	0.539255	0.67666	-0.524616	0.363906	KRCC1
negative regulation of protein catabolic process (GO:0042177)	1/40	0.499742	0.622207	0.539255	0.67666	-0.486257	0.337298	IRAK3
epithelial cell differentiation (GO:0030855)	2/97	0.497659	0.622207	0.555336	0.686893	-0.43854	0.306031	RAB10;CES1
DNA replication-independent nucleosome assembly (GO:0006336)	1/40	0.499742	0.622207	0.539255	0.67666	-0.382281	0.265174	HAT1
Golgi to plasma membrane transport (GO:0006893)	1/40	0.499742	0.622207	0.539255	0.67666	-0.378625	0.262638	RAB10
regulation of type I interferon-mediated signaling pathway (GO:0060338)	1/40	0.499742	0.622207	0.539255	0.67666	-0.323151	0.224158	IFNAR1
regulation of coenzyme metabolic process (GO:0051196)	1/40	0.499742	0.622207	0.539255	0.67666	-0.311464	0.216051	NUP43
clathrin-dependent endocytosis (GO:0072583)	1/40	0.499742	0.622207	0.539255	0.67666	-0.184192	0.127767	PICALM
alpha-amino acid catabolic process (GO:1901606)	1/40	0.499742	0.622207	0.539255	0.67666	-0.044973	0.0311961	ACAT1
negative regulation of cell motility (GO:2000146)	2/98	0.503095	0.624178	0.560799	0.689943	-0.342488	0.235281	RNF20;BST2
cellular response to organonitrogen compound (GO:0071417)	2/98	0.503095	0.624178	0.560799	0.689943	-0.267187	0.183551	LAMTOR3;HSP90B1
cell morphogenesis involved in neuron differentiation (GO:0048667)	2/98	0.503095	0.624178	0.560799	0.689943	-0.196572	0.13504	RAB10;TMEM106B
antigen processing and presentation of exogenous peptide antigen via MHC class II (GO:0019886)	2/98	0.503095	0.624178	0.560799	0.689943	0.0138604	-0.00952178	SAR1B;DYNLL1
antigen processing and presentation of exogenous peptide antigen (GO:0002478)	2/98	0.503095	0.624178	0.560799	0.689943	0.041195	-0.0283	SAR1B;DYNLL1
negative regulation of cytokine-mediated signaling pathway (GO:0001960)	1/41	0.508339	0.62472	0.547894	0.679759	-0.838471	0.567316	IRAK3
regulation of release of cytochrome c from mitochondria (GO:0090199)	1/41	0.508339	0.62472	0.547894	0.679759	-0.809122	0.547458	BAX
androgen receptor signaling pathway (GO:0030521)	1/41	0.508339	0.62472	0.547894	0.679759	-0.756382	0.511773	RNF14
response to peptide hormone (GO:0043434)	1/41	0.508339	0.62472	0.547894	0.679759	-0.755892	0.511441	SIRT1
negative regulation of catabolic process (GO:0009895)	1/41	0.508339	0.62472	0.547894	0.679759	-0.677306	0.45827	IRAK3
positive regulation of mitotic nuclear division (GO:0045840)	1/41	0.508339	0.62472	0.547894	0.679759	-0.621895	0.420778	NIPBL
nucleotide-excision repair, DNA incision (GO:0033683)	1/41	0.508339	0.62472	0.547894	0.679759	-0.544621	0.368494	RPA3
negative regulation of TOR signaling (GO:0032007)	1/41	0.508339	0.62472	0.547894	0.679759	-0.535975	0.362644	SIRT1
embryonic heart tube morphogenesis (GO:0003143)	1/41	0.508339	0.62472	0.547894	0.679759	-0.510376	0.345324	MKKS
intraciliary transport involved in cilium assembly (GO:0035735)	1/41	0.508339	0.62472	0.547894	0.679759	-0.470898	0.318612	DYNLL1
determination of heart left/right asymmetry (GO:0061371)	1/41	0.508339	0.62472	0.547894	0.679759	-0.274395	0.185658	MKKS
JAK-STAT cascade (GO:0007259)	1/41	0.508339	0.62472	0.547894	0.679759	-0.227988	0.154258	IFNAR1
regulation of protein dephosphorylation (GO:0035304)	1/41	0.508339	0.62472	0.547894	0.679759	-0.0942309	0.0637573	HSP90B1
antigen processing and presentation of peptide antigen via MHC class II (GO:0002495)	2/99	0.508493	0.62472	0.566214	0.691432	-0.0461858	0.0312357	SAR1B;DYNLL1
core promoter proximal region sequence-specific DNA binding (GO:0000987)	6/279	0.345725	0.626412	0.411386	0.692432	-0.466744	0.495735	NFE2;HHEX;H2AFZ;SP3;USF1;NFE2L1
mannosyltransferase activity (GO:0000030)	1/25	0.351265	0.627137	0.378059	0.678282	-1.12061	1.1724	SDF2L1
DNA secondary structure binding (GO:0000217)	1/25	0.351265	0.627137	0.378059	0.678282	-1.04478	1.09307	MSH6
cysteine-type endopeptidase inhibitor activity involved in apoptotic process (GO:0043027)	1/25	0.351265	0.627137	0.378059	0.678282	-1.04291	1.09111	PRDX5
Signaling by Hedgehog_Homo sapiens_R-HSA-5358351	3/136	0.413577	0.627416	0.56408	0.81786	1.56505	-1.3818	PSMD8;PSMA4;PSMC2
Influenza Life Cycle_Homo sapiens_R-HSA-168255	3/136	0.413577	0.627416	0.56408	0.81786	1.65787	-1.46375	HSP90AA1;RPL34;NUP43
Global Genome Nucleotide Excision Repair (GG-NER)_Homo sapiens_R-HSA-5696399	2/82	0.411828	0.627416	0.531307	0.79583	2.17051	-1.92557	COPS4;RPA3
Export of Viral Ribonucleoproteins from Nucleus_Homo sapiens_R-HSA-168274	1/31	0.415307	0.627416	0.494474	0.7753	5.35928	-4.70941	NUP43
Packaging Of Telomere Ends_Homo sapiens_R-HSA-171306	1/31	0.415307	0.627416	0.494474	0.7753	5.50411	-4.83667	H2AFZ
Amino acid transport across the plasma membrane_Homo sapiens_R-HSA-352230	1/31	0.415307	0.627416	0.494474	0.7753	5.76368	-5.06476	SLC38A2
chromosome (GO:0005694)	2/98	0.503095	0.627423	0.625978	0.776212	0.861343	-0.591722	NIPBL;STAG2
Antigen processing and presentation_Homo sapiens_hsa04612	3/77	0.14595	0.630078	0.232104	0.978152	-0.484518	0.932449	HSPA8;HSP90AA1;KLRD1
integral component of Golgi membrane (GO:0030173)	1/41	0.508339	0.63034	0.591448	0.755872	-0.243044	0.164445	TVP23B
small GTPase mediated signal transduction (GO:0007264)	2/100	0.513852	0.630865	0.571582	0.693641	0.0470243	-0.0313097	G3BP2;HACD3
Downstream signaling events of B Cell Receptor (BCR)_Homo sapiens_R-HSA-1168372	4/192	0.418924	0.631525	0.595491	0.824357	1.75371	-1.52585	PSMD8;PSMA4;TRAT1;PSMC2
negative regulation of cell projection organization (GO:0031345)	1/42	0.516788	0.632268	0.556371	0.686893	-0.720337	0.47551	ITM2C
regulation of calcium-mediated signaling (GO:0050848)	1/42	0.516788	0.632268	0.556371	0.686893	-0.468292	0.30913	TRAT1
telomere organization (GO:0032200)	1/42	0.516788	0.632268	0.556371	0.686893	-0.240777	0.158942	RPA3
central nervous system development (GO:0007417)	4/218	0.516045	0.632268	0.599096	0.70892	-0.0948134	0.0627249	FXR1;COX7B;NIPBL;CLN5
regulation of protein localization (GO:0032880)	1/42	0.516788	0.632268	0.556371	0.686893	0.100292	-0.0662046	PICALM
aggresome (GO:0016235)	1/42	0.516788	0.633157	0.600085	0.757084	-0.60679	0.400555	TBK1
cytosolic part (GO:0044445)	3/160	0.519364	0.633157	0.671283	0.804798	0.327788	-0.214751	RPL34;PSMC2;CCT8
cytoplasmic stress granule (GO:0010494)	1/42	0.516788	0.633157	0.600085	0.757084	0.370629	-0.24466	DDX1
DNA-dependent ATPase activity (GO:0008094)	2/73	0.356993	0.63427	0.394414	0.688687	-0.865264	0.891255	MSH6;MCM6
regulation of lipid metabolic process (GO:0019216)	2/101	0.519173	0.634305	0.576901	0.697583	-0.423776	0.277793	HMGCS1;ACADM
cellular response to transforming growth factor beta stimulus (GO:0071560)	2/101	0.519173	0.634305	0.576901	0.697583	0.0598641	-0.039242	TWSG1;SIRT1
Oncogene Induced Senescence_Homo sapiens_R-HSA-2559585	1/32	0.42535	0.63442	0.505156	0.778183	4.65923	-3.98291	CDKN2C
DNA methylation_Homo sapiens_R-HSA-5334118	1/32	0.42535	0.63442	0.505156	0.778183	5.13833	-4.39247	H2AFZ
Nuclear import of Rev protein_Homo sapiens_R-HSA-180746	1/32	0.42535	0.63442	0.505156	0.778183	5.19626	-4.44199	NUP43
TRAF6 mediated IRF7 activation_Homo sapiens_R-HSA-933541	1/32	0.42535	0.63442	0.505156	0.778183	5.56212	-4.75475	TBK1
Signal amplification_Homo sapiens_R-HSA-392518	1/32	0.42535	0.63442	0.505156	0.778183	5.57285	-4.76392	GNAI3
ATPase activity, coupled to transmembrane movement of ions, rotational mechanism (GO:0044769)	1/26	0.362405	0.63557	0.389329	0.688687	-1.73342	1.75941	ATP6V0B
oxidoreductase activity, acting on the aldehyde or oxo group of donors, NAD or NADP as acceptor (GO:0016620)	1/26	0.362405	0.63557	0.389329	0.688687	-1.37549	1.39612	AKR1C3
alpha-tubulin binding (GO:0043014)	1/27	0.373354	0.63557	0.400396	0.688687	-1.3718	1.35154	ARL8B
SH2 domain binding (GO:0042169)	1/27	0.373354	0.63557	0.400396	0.688687	-1.35829	1.33822	LAT2
tumor necrosis factor receptor superfamily binding (GO:0032813)	1/27	0.373354	0.63557	0.400396	0.688687	-1.17901	1.16159	SIVA1
carboxy-lyase activity (GO:0016831)	1/27	0.373354	0.63557	0.400396	0.688687	-1.11997	1.10343	ECHDC1
enhancer binding (GO:0035326)	1/27	0.373354	0.63557	0.400396	0.688687	-0.941656	0.927747	HMGA1
core promoter sequence-specific DNA binding (GO:0001046)	2/74	0.363186	0.63557	0.400793	0.688687	-0.806534	0.816891	H2AFZ;NFE2L1
ubiquitin-like protein-specific protease activity (GO:0019783)	2/75	0.369355	0.63557	0.407141	0.692432	-0.786223	0.783075	COPS4;USP1
cellular response to radiation (GO:0071478)	1/43	0.525093	0.637122	0.56469	0.690395	-0.723793	0.466253	SIRT1
positive regulation of protein localization to nucleus (GO:1900182)	1/43	0.525093	0.637122	0.56469	0.690395	-0.709189	0.456845	CCT8
determination of left/right symmetry (GO:0007368)	1/43	0.525093	0.637122	0.56469	0.690395	-0.647026	0.416802	MKKS
cellular response to calcium ion (GO:0071277)	1/43	0.525093	0.637122	0.56469	0.690395	-0.328753	0.211776	AKR1C3
cellular response to retinoic acid (GO:0071300)	1/43	0.525093	0.637122	0.56469	0.690395	-0.30177	0.194394	NDUFA13
protein localization to membrane (GO:0072657)	3/161	0.523553	0.637122	0.595016	0.707621	-0.241902	0.156539	RAB10;RAP2A;RAB8B
translesion synthesis (GO:0019985)	1/43	0.525093	0.637122	0.56469	0.690395	-0.2316	0.149192	RPA3
MAPK cascade (GO:0000165)	5/279	0.523213	0.637122	0.616234	0.721442	-0.149889	0.0970932	PSMD8;MAP3K3;PSMA4;PSMC2;LAMTOR3
regulation of telomerase activity (GO:0051972)	1/43	0.525093	0.637122	0.56469	0.690395	-0.0322221	0.0207569	HSP90AA1
transcription initiation from RNA polymerase II promoter (GO:0006367)	3/161	0.523553	0.637122	0.595016	0.707621	0.343097	-0.222024	BAX;NRBF2;GTF2E2
Sphingolipid signaling pathway_Homo sapiens_hsa04071	4/120	0.151431	0.638173	0.258008	0.994804	-0.722969	1.36469	GNAI3;BAX;PPP2R2A;S1PR4
negative regulation of intracellular signal transduction (GO:1902532)	3/162	0.527722	0.639872	0.599144	0.70892	-0.0605315	0.0386909	NDUFA13;PPM1B;SIRT1
beta-tubulin binding (GO:0048487)	1/28	0.384115	0.641166	0.411263	0.692432	-1.44725	1.38475	ARL8B
RNA polymerase II core promoter sequence-specific DNA binding (GO:0000979)	1/28	0.384115	0.641166	0.411263	0.692432	-1.03899	0.994122	H2AFZ
GTPase binding (GO:0051020)	2/77	0.381623	0.641166	0.419737	0.692432	-0.670054	0.645478	HSP90AA1;PREB
thiol-dependent ubiquitin-specific protease activity (GO:0004843)	2/77	0.381623	0.641166	0.419737	0.692432	-0.459002	0.442167	USP38;USP1
transcription coactivator activity (GO:0003713)	6/292	0.3854	0.641166	0.453236	0.696993	-0.400588	0.38195	RNF20;CEBPA;NFE2;RNF14;HMGA1;SUPT3H
regulation of ATP metabolic process (GO:1903578)	1/44	0.533255	0.641726	0.572854	0.693641	-0.783724	0.492771	NUP43
positive regulation of protein localization to plasma membrane (GO:1903078)	1/44	0.533255	0.641726	0.572854	0.693641	-0.728331	0.457942	STX3
positive regulation of interleukin-6 production (GO:0032755)	1/44	0.533255	0.641726	0.572854	0.693641	-0.706362	0.444129	HSPD1
negative regulation of DNA metabolic process (GO:0051053)	1/44	0.533255	0.641726	0.572854	0.693641	-0.6801	0.427617	MSH6
development of primary male sexual characteristics (GO:0046546)	1/44	0.533255	0.641726	0.572854	0.693641	-0.601839	0.378409	AKR1C3
eye development (GO:0001654)	1/44	0.533255	0.641726	0.572854	0.693641	-0.549894	0.345749	NIPBL
substantia nigra development (GO:0021762)	1/44	0.533255	0.641726	0.572854	0.693641	-0.416948	0.262158	DYNLL1
male gonad development (GO:0008584)	1/44	0.533255	0.641726	0.572854	0.693641	-0.288721	0.181535	AKR1C3
negative regulation of protein metabolic process (GO:0051248)	1/44	0.533255	0.641726	0.572854	0.693641	-0.183092	0.11512	IRAK3
regulation of interferon-gamma production (GO:0032649)	1/44	0.533255	0.641726	0.572854	0.693641	-0.0898981	0.0565239	HSPD1
digestive tract development (GO:0048565)	1/44	0.533255	0.641726	0.572854	0.693641	-0.0759473	0.0477523	NIPBL
Factors involved in megakaryocyte development and platelet production_Homo sapiens_R-HSA-983231	3/141	0.436339	0.642641	0.588187	0.824357	1.79971	-1.49256	NFE2;DOCK8;RAB5A
Chromosome Maintenance_Homo sapiens_R-HSA-73886	2/86	0.43546	0.642641	0.556543	0.816263	2.25117	-1.87152	H2AFZ;RPA3
Rev-mediated nuclear export of HIV RNA_Homo sapiens_R-HSA-165054	1/33	0.435221	0.642641	0.515613	0.7874	5.01239	-4.16982	NUP43
Transport of the SLBP independent Mature mRNA_Homo sapiens_R-HSA-159227	1/33	0.435221	0.642641	0.515613	0.7874	5.08732	-4.23215	NUP43
E2F mediated regulation of DNA replication_Homo sapiens_R-HSA-113510	1/33	0.435221	0.642641	0.515613	0.7874	5.3722	-4.46914	TYMS
Sialic acid metabolism_Homo sapiens_R-HSA-4085001	1/33	0.435221	0.642641	0.515613	0.7874	5.90803	-4.9149	ST8SIA4
protein import into nucleus (GO:0006606)	2/104	0.534902	0.64283	0.592568	0.707621	-0.418962	0.262133	CSE1L;AKR1C3
positive regulation of angiogenesis (GO:0045766)	2/104	0.534902	0.64283	0.592568	0.707621	-0.242557	0.151761	MYDGF;SIRT1
Signaling by Rho GTPases_Homo sapiens_R-HSA-194315	7/367	0.441632	0.642924	0.678547	0.866964	1.63779	-1.33853	CDC20;H2AFZ;ARPC1B;ARHGEF3;NUP43;ARPC5;YWHAG
Signaling by Insulin receptor_Homo sapiens_R-HSA-74752	6/311	0.443306	0.642924	0.662432	0.862019	1.85772	-1.51124	PSMD8;ATP6V0B;PSMA4;PSMC2;ATP6V1D;LAMTOR3
TCF dependent signaling in response to WNT_Homo sapiens_R-HSA-201681	4/199	0.445663	0.642924	0.623252	0.825778	1.91532	-1.54795	PSMD8;PSMA4;H2AFZ;PSMC2
Negative regulators of RIG-I/MDA5 signaling_Homo sapiens_R-HSA-936440	1/34	0.444923	0.642924	0.52585	0.789336	4.72711	-3.82827	TBK1
Nuclear Pore Complex (NPC) Disassembly_Homo sapiens_R-HSA-3301854	1/34	0.444923	0.642924	0.52585	0.789336	5.02779	-4.07178	NUP43
Activated PKN1 stimulates transcription of AR (androgen receptor) regulated genes KLK2 and KLK3_Homo sapiens_R-HSA-5625886	1/34	0.444923	0.642924	0.52585	0.789336	5.03474	-4.07741	H2AFZ
Transport of the SLBP Dependant Mature mRNA_Homo sapiens_R-HSA-159230	1/34	0.444923	0.642924	0.52585	0.789336	5.2193	-4.22687	NUP43
Lipoprotein metabolism_Homo sapiens_R-HSA-174824	1/34	0.444923	0.642924	0.52585	0.789336	5.22541	-4.23183	SAR1B
EPHA-mediated growth cone collapse_Homo sapiens_R-HSA-3928663	1/34	0.444923	0.642924	0.52585	0.789336	5.4128	-4.38358	HSP90AA1
Purine metabolism_Homo sapiens_R-HSA-73847	1/34	0.444923	0.642924	0.52585	0.789336	5.70506	-4.62027	GART
ATP-dependent DNA helicase activity (GO:0004003)	1/29	0.394693	0.644077	0.421934	0.692432	-1.29156	1.2007	MCM6
nucleosomal DNA binding (GO:0031492)	1/30	0.405089	0.644077	0.432413	0.692432	-1.27696	1.15393	H2AFZ
kinesin binding (GO:0019894)	1/29	0.394693	0.644077	0.421934	0.692432	-1.21761	1.13195	TOR1A
channel activity (GO:0015267)	1/29	0.394693	0.644077	0.421934	0.692432	-1.18984	1.10613	BAX
nucleobase-containing compound kinase activity (GO:0019205)	1/31	0.415307	0.644077	0.442702	0.692432	-1.22349	1.07512	NME1
WW domain binding (GO:0050699)	1/30	0.405089	0.644077	0.432413	0.692432	-1.10361	0.99728	NFE2
Hsp90 protein binding (GO:0051879)	1/31	0.415307	0.644077	0.442702	0.692432	-1.11133	0.976571	STIP1
NADP binding (GO:0050661)	1/31	0.415307	0.644077	0.442702	0.692432	-1.10747	0.973176	CRYZ
MHC protein binding (GO:0042287)	1/31	0.415307	0.644077	0.442702	0.692432	-1.09897	0.965705	CD244
RNA polymerase II repressing transcription factor binding (GO:0001103)	1/29	0.394693	0.644077	0.421934	0.692432	-1.02903	0.95664	MKKS
phospholipase A2 activity (GO:0004623)	1/31	0.415307	0.644077	0.442702	0.692432	-0.981662	0.862624	PNPLA8
glutathione transferase activity (GO:0004364)	1/31	0.415307	0.644077	0.442702	0.692432	-0.920985	0.809304	EEF1E1
snoRNA binding (GO:0030515)	1/31	0.415307	0.644077	0.442702	0.692432	-0.837673	0.736095	NUDT1
immunoglobulin receptor binding (GO:0034987)	2/82	0.411828	0.644077	0.450617	0.696993	-0.815285	0.723281	IGLL1;JCHAIN
deoxyribonuclease activity (GO:0004536)	1/31	0.415307	0.644077	0.442702	0.692432	-0.821653	0.722017	NME1
ubiquitin conjugating enzyme binding (GO:0031624)	1/30	0.405089	0.644077	0.432413	0.692432	-0.795309	0.718681	RNF14
mitotic nuclear envelope disassembly (GO:0007077)	1/45	0.541277	0.645214	0.580865	0.697592	-0.719547	0.441675	NUP43
regulation of T cell activation (GO:0050863)	1/45	0.541277	0.645214	0.580865	0.697592	-0.691495	0.424456	HSPD1
unsaturated fatty acid metabolic process (GO:0033559)	1/45	0.541277	0.645214	0.580865	0.697592	-0.669363	0.410871	PNPLA8
positive regulation of interleukin-8 production (GO:0032757)	1/45	0.541277	0.645214	0.580865	0.697592	-0.538379	0.33047	CD244
ribosomal small subunit biogenesis (GO:0042274)	1/45	0.541277	0.645214	0.580865	0.697592	-0.495357	0.304062	EMG1
adherens junction organization (GO:0034332)	1/45	0.541277	0.645214	0.580865	0.697592	-0.327476	0.201013	RAB8B
myeloid cell differentiation (GO:0030099)	1/45	0.541277	0.645214	0.580865	0.697592	-0.274959	0.168776	CEBPA
negative regulation of immune system process (GO:0002683)	1/45	0.541277	0.645214	0.580865	0.697592	-0.101505	0.0623061	IRAK3
positive regulation of viral process (GO:0048524)	1/45	0.541277	0.645214	0.580865	0.697592	-0.03818	0.0234358	HACD3
positive regulation of vasculature development (GO:1904018)	2/105	0.540066	0.645214	0.597694	0.708155	0.0709907	-0.0437348	MYDGF;SIRT1
negative regulation of immune response (GO:0050777)	1/45	0.541277	0.645214	0.580865	0.697592	0.168438	-0.103391	IRAK3
positive regulation of lymphocyte activation (GO:0051251)	2/105	0.540066	0.645214	0.597694	0.708155	0.267068	-0.164531	IGLL1;HSPD1
Beta-catenin independent WNT signaling_Homo sapiens_R-HSA-3858494	3/144	0.449838	0.647619	0.602238	0.824357	1.94674	-1.55519	PSMD8;PSMA4;PSMC2
regulation of mitotic cell cycle (GO:0007346)	3/166	0.544194	0.648253	0.615382	0.721442	-0.08662	0.0527038	MAP3K3;CKS2;SIRT1
Interactions of Rev with host cellular proteins_Homo sapiens_R-HSA-177243	1/35	0.454459	0.651607	0.535872	0.799267	4.94109	-3.89678	NUP43
Bile acid and bile salt metabolism_Homo sapiens_R-HSA-194068	1/35	0.454459	0.651607	0.535872	0.799267	5.1948	-4.09687	AKR1C3
protein polymerization (GO:0051258)	1/46	0.549162	0.653288	0.588726	0.705591	-0.415672	0.249138	MSRB1
nicotinamide nucleotide metabolic process (GO:0046496)	1/46	0.549162	0.653288	0.588726	0.705591	-0.123327	0.0739177	CD38
ATP-dependent microtubule motor activity, plus-end-directed (GO:0008574)	1/32	0.42535	0.654109	0.452806	0.696993	-0.774294	0.6619	DYNLL1
protein serine/threonine kinase activator activity (GO:0043539)	1/32	0.42535	0.654109	0.452806	0.696993	-0.559375	0.478178	CKS2
DNA-templated transcription, termination (GO:0006353)	2/107	0.550275	0.65417	0.607801	0.714845	-0.135124	0.0807144	MAGOH;SNRPG
maturation of SSU-rRNA (GO:0030490)	1/47	0.556912	0.657186	0.596441	0.707621	-0.747668	0.437646	EMG1
regulation of generation of precursor metabolites and energy (GO:0043467)	1/47	0.556912	0.657186	0.596441	0.707621	-0.663216	0.388212	NUP43
cellular response to interleukin-12 (GO:0071349)	1/47	0.556912	0.657186	0.596441	0.707621	-0.66085	0.386827	BOLA2
RNA secondary structure unwinding (GO:0010501)	1/47	0.556912	0.657186	0.596441	0.707621	-0.551596	0.322876	DDX1
positive regulation of protein localization to cell periphery (GO:1904377)	1/47	0.556912	0.657186	0.596441	0.707621	-0.511103	0.299173	STX3
intraciliary transport (GO:0042073)	1/47	0.556912	0.657186	0.596441	0.707621	-0.465079	0.272233	DYNLL1
icosanoid metabolic process (GO:0006690)	1/47	0.556912	0.657186	0.596441	0.707621	-0.451627	0.264359	PNPLA8
interleukin-12-mediated signaling pathway (GO:0035722)	1/47	0.556912	0.657186	0.596441	0.707621	-0.321059	0.187932	BOLA2
nuclear envelope disassembly (GO:0051081)	1/47	0.556912	0.657186	0.596441	0.707621	-0.203814	0.119302	NUP43
regulation of DNA metabolic process (GO:0051052)	1/47	0.556912	0.657186	0.596441	0.707621	-0.130862	0.0765997	USP1
cilium assembly (GO:0060271)	5/289	0.554501	0.657186	0.646569	0.741158	0.158454	-0.0934381	MKKS;HSP90AA1;DYNLL1;ATP6V1D;YWHAG
negative regulation of hydrolase activity (GO:0051346)	2/109	0.560323	0.660769	0.617714	0.721442	0.225832	-0.130811	IFIT1;SIRT1
postreplication repair (GO:0006301)	1/48	0.564529	0.661754	0.604011	0.710862	-0.654806	0.374395	RPA3
positive regulation of tumor necrosis factor production (GO:0032760)	1/48	0.564529	0.661754	0.604011	0.710862	-0.623014	0.356217	LY96
regulation of organelle assembly (GO:1902115)	1/48	0.564529	0.661754	0.604011	0.710862	-0.588993	0.336765	RAB5A
fatty acid biosynthetic process (GO:0006633)	1/48	0.564529	0.661754	0.604011	0.710862	-0.435332	0.248907	HACD3
negative regulation of cellular biosynthetic process (GO:0031327)	1/48	0.564529	0.661754	0.604011	0.710862	-0.389666	0.222797	AKR1C3
Wnt signaling pathway (GO:0016055)	2/110	0.565287	0.661754	0.622598	0.724515	-0.34565	0.197166	VPS26A;CD24
negative regulation of protein kinase activity (GO:0006469)	2/110	0.565287	0.661754	0.622598	0.724515	-0.311673	0.177785	UBASH3B;YWHAG
response to glucose (GO:0009749)	1/48	0.564529	0.661754	0.604011	0.710862	-0.240764	0.13766	SELENOT
histone H4 acetylation (GO:0043967)	1/48	0.564529	0.661754	0.604011	0.710862	-0.223421	0.127744	HAT1
circulatory system development (GO:0072359)	2/110	0.565287	0.661754	0.622598	0.724515	-0.0139895	0.00797991	MKKS;NIPBL
positive regulation of pathway-restricted SMAD protein phosphorylation (GO:0010862)	1/48	0.564529	0.661754	0.604011	0.710862	0.0334127	-0.0191042	TWSG1
Influenza Infection_Homo sapiens_R-HSA-168254	3/147	0.463204	0.662796	0.615972	0.824357	1.87463	-1.44269	HSP90AA1;RPL34;NUP43
Oxidative Stress Induced Senescence_Homo sapiens_R-HSA-2559580	2/91	0.464264	0.662965	0.586719	0.824357	2.2498	-1.72628	CDKN2C;H2AFZ
Oocyte meiosis_Homo sapiens_hsa04114	4/123	0.16114	0.663297	0.271847	0.994804	-0.771018	1.40748	CDC20;CDC23;PTTG1;YWHAG
MyD88:Mal cascade initiated on plasma membrane_Homo sapiens_R-HSA-166058	2/92	0.46992	0.665642	0.592569	0.824357	2.26018	-1.70687	LY96;IRAK3
Toll Like Receptor 2 (TLR2) Cascade_Homo sapiens_R-HSA-181438	2/92	0.46992	0.665642	0.592569	0.824357	2.26726	-1.71221	LY96;IRAK3
Toll Like Receptor TLR1:TLR2 Cascade_Homo sapiens_R-HSA-168179	2/92	0.46992	0.665642	0.592569	0.824357	2.27759	-1.72002	LY96;IRAK3
Toll Like Receptor TLR6:TLR2 Cascade_Homo sapiens_R-HSA-168188	2/92	0.46992	0.665642	0.592569	0.824357	2.28314	-1.72421	LY96;IRAK3
Translesion synthesis by Y family DNA polymerases bypasses lesions on DNA template_Homo sapiens_R-HSA-110313	1/37	0.473043	0.666044	0.555288	0.816123	4.52681	-3.38863	RPA3
Transport of Mature mRNA Derived from an Intronless Transcript_Homo sapiens_R-HSA-159231	1/37	0.473043	0.666044	0.555288	0.816123	4.915	-3.67922	NUP43
NCAM1 interactions_Homo sapiens_R-HSA-419037	1/37	0.473043	0.666044	0.555288	0.816123	5.25973	-3.93727	ST8SIA4
hydrolase activity, hydrolyzing O-glycosyl compounds (GO:0004553)	1/33	0.435221	0.666489	0.462728	0.708613	-0.715412	0.595153	ABHD10
viral gene expression (GO:0019080)	2/111	0.570211	0.667045	0.627434	0.726307	-0.285405	0.160326	RPL34;NUP43
negative regulation of cellular process (GO:0048523)	9/535	0.570564	0.667045	0.692817	0.777442	0.123515	-0.0693079	BST2;CEBPA;NDUFA13;CDKN2C;HMGA1;EEF1E1;SIRT1;HOPX;NME1
glycoprotein metabolic process (GO:0009100)	1/49	0.572015	0.667192	0.611439	0.717688	-0.648531	0.362263	ST8SIA4
positive regulation of chemotaxis (GO:0050921)	1/49	0.572015	0.667192	0.611439	0.717688	-0.492372	0.275034	STX3
positive regulation of protein kinase activity (GO:0045860)	3/173	0.572203	0.667192	0.64272	0.738186	-0.090475	0.0505088	MAP3K3;PDCD10;BAX
amino acid transport (GO:0006865)	1/49	0.572015	0.667192	0.611439	0.717688	-0.0138702	0.00774773	SLC38A2
nuclear chromosome, telomeric region (GO:0000784)	2/108	0.555319	0.669468	0.677472	0.807755	0.0412982	-0.0242921	HAT1;MCM6
nucleoplasm part (GO:0044451)	7/408	0.552679	0.669468	0.776975	0.868392	0.773875	-0.458891	RMI1;SCAF11;UIMC1;GTF2E2;FLI1;SUPT3H;RAB8B
Regulation of TP53 Activity_Homo sapiens_R-HSA-5633007	3/151	0.480803	0.670744	0.633786	0.833991	1.94709	-1.42585	RMI1;RPA3;NBN
NCAM signaling for neurite out-growth_Homo sapiens_R-HSA-375165	5/266	0.481212	0.670744	0.680114	0.867392	2.00419	-1.46596	PSMD8;PSMA4;PSMC2;ST8SIA4;LAMTOR3
Developmental Biology_Homo sapiens_R-HSA-1266738	14/786	0.481031	0.670744	0.803447	0.933438	2.04283	-1.49499	CEBPA;HSPA8;HSP90AA1;H2AFZ;ARPC1B;ARPC5;PSMD8;RPS6KA4;HHEX;PSMA4;PSMC2;ST8SIA4;CD24;LAMTOR3
DNA Damage Recognition in GG-NER_Homo sapiens_R-HSA-5696394	1/38	0.482097	0.670744	0.564691	0.81786	4.6587	-3.39904	COPS4
Transport of Mature mRNAs Derived from Intronless Transcripts_Homo sapiens_R-HSA-159234	1/38	0.482097	0.670744	0.564691	0.81786	4.97822	-3.63216	NUP43
MAP2K and MAPK activation_Homo sapiens_R-HSA-5674135	1/38	0.482097	0.670744	0.564691	0.81786	5.18941	-3.78624	LAMTOR3
organic hydroxy compound biosynthetic process (GO:1901617)	1/50	0.579373	0.672439	0.618729	0.721442	-0.663758	0.362285	AKR1C3
protein autoubiquitination (GO:0051865)	1/50	0.579373	0.672439	0.618729	0.721442	-0.568588	0.310341	RNF181
regulation of reactive oxygen species metabolic process (GO:2000377)	1/50	0.579373	0.672439	0.618729	0.721442	-0.501715	0.27384	AKR1C3
glutathione metabolic process (GO:0006749)	1/50	0.579373	0.672439	0.618729	0.721442	-0.466065	0.254382	EEF1E1
non-recombinational repair (GO:0000726)	1/50	0.579373	0.672439	0.618729	0.721442	-0.280177	0.152923	UIMC1
cilium movement (GO:0003341)	1/50	0.579373	0.672439	0.618729	0.721442	0.0668789	-0.0365031	TMEM141
regulation of release of sequestered calcium ion into cytosol (GO:0051279)	1/50	0.579373	0.672439	0.618729	0.721442	0.0752308	-0.0410617	UBASH3B
Transmission across Chemical Synapses_Homo sapiens_R-HSA-112315	4/211	0.490555	0.672492	0.667982	0.862757	2.01916	-1.43808	HSPA8;GNAI3;ARL6IP5;SLC38A2
Dual Incision in GG-NER_Homo sapiens_R-HSA-5696400	1/39	0.490996	0.672492	0.573896	0.81786	4.62215	-3.28782	RPA3
Activation of GABAB receptors_Homo sapiens_R-HSA-991365	1/39	0.490996	0.672492	0.573896	0.81786	4.74401	-3.3745	GNAI3
GABA B receptor activation_Homo sapiens_R-HSA-977444	1/39	0.490996	0.672492	0.573896	0.81786	4.76816	-3.39168	GNAI3
mTOR signalling_Homo sapiens_R-HSA-165159	1/39	0.490996	0.672492	0.573896	0.81786	4.92951	-3.50645	LAMTOR3
NS1 Mediated Effects on Host Pathways_Homo sapiens_R-HSA-168276	1/39	0.490996	0.672492	0.573896	0.81786	5.03533	-3.58173	NUP43
Association of TriC/CCT with target proteins during biosynthesis_Homo sapiens_R-HSA-390471	1/39	0.490996	0.672492	0.573896	0.81786	5.06814	-3.60507	CCT8
tRNA modification in the nucleus and cytosol_Homo sapiens_R-HSA-6782315	1/39	0.490996	0.672492	0.573896	0.81786	5.4635	-3.88629	TRMT12
neurogenesis (GO:0022008)	1/51	0.586605	0.677265	0.625883	0.724988	-0.685208	0.365492	CLN5
heart morphogenesis (GO:0003007)	1/51	0.586605	0.677265	0.625883	0.724988	-0.661243	0.352709	NIPBL
regulation of blood vessel endothelial cell migration (GO:0043535)	1/51	0.586605	0.677265	0.625883	0.724988	-0.530677	0.283065	SIRT1
regulation of ion transport (GO:0043269)	1/51	0.586605	0.677265	0.625883	0.724988	-0.341642	0.182233	TOR1A
positive regulation of developmental process (GO:0051094)	2/114	0.584739	0.677265	0.641654	0.737441	-0.200879	0.107789	FIS1;SIRT1
double-strand break repair via nonhomologous end joining (GO:0006303)	1/51	0.586605	0.677265	0.625883	0.724988	-0.0570047	0.0304065	UIMC1
positive regulation of JUN kinase activity (GO:0043507)	1/51	0.586605	0.677265	0.625883	0.724988	-0.0392194	0.0209198	HACD3
blood circulation (GO:0008015)	1/51	0.586605	0.677265	0.625883	0.724988	0.0165163	-0.00880988	NFE2
PRC2 methylates histones and DNA_Homo sapiens_R-HSA-212300	1/40	0.499742	0.681819	0.582908	0.824357	4.84673	-3.36199	H2AFZ
PKB-mediated events_Homo sapiens_R-HSA-109703	1/40	0.499742	0.681819	0.582908	0.824357	4.89596	-3.39615	LAMTOR3
actin cytoskeleton (GO:0015629)	5/295	0.572785	0.682936	0.762192	0.861436	0.227769	-0.126923	HAX1;ARPC1B;TARS;ARPC5;MSRB1
late endosome membrane (GO:0031902)	1/49	0.572015	0.682936	0.655661	0.803833	0.616953	-0.344624	CD63
regulation of telomere maintenance via telomerase (GO:0032210)	1/52	0.593713	0.683235	0.632903	0.73024	-0.659276	0.34372	CCT8
telomere maintenance (GO:0000723)	1/52	0.593713	0.683235	0.632903	0.73024	-0.57426	0.299396	RPA3
carboxylic acid transport (GO:0046942)	1/52	0.593713	0.683235	0.632903	0.73024	-0.526242	0.274361	SLC38A2
response to organonitrogen compound (GO:0010243)	1/52	0.593713	0.683235	0.632903	0.73024	-0.458491	0.239039	IRAK3
negative regulation of neuron projection development (GO:0010977)	1/52	0.593713	0.683235	0.632903	0.73024	-0.3141	0.163759	ITM2C
cellular response to oxidative stress (GO:0034599)	2/116	0.594222	0.683375	0.650894	0.745632	0.0889884	-0.0463186	PRDX5;AKR1C3
cellular response to lipid (GO:0071396)	3/179	0.595345	0.68422	0.665045	0.756637	-0.015772	0.00817955	NDUFA13;TICAM2;H2AFZ
Vasopressin-regulated water reabsorption_Homo sapiens_hsa04962	2/44	0.174118	0.684864	0.248316	0.994804	0.301401	-0.526856	DYNLL1;RAB5A
Ubiquinone and other terpenoid-quinone biosynthesis_Homo sapiens_hsa00130	1/11	0.173317	0.684864	0.223212	0.963621	3.2822	-5.75249	COQ5
chromosome, centromeric region (GO:0000775)	1/50	0.579373	0.687016	0.662947	0.804798	0.367779	-0.200737	STAG2
plasma membrane bounded cell projection assembly (GO:0120031)	4/242	0.598505	0.687404	0.678872	0.76623	0.133076	-0.0683108	MKKS;RAP2A;DYNLL1;ATP6V1D
positive regulation of nervous system development (GO:0051962)	1/53	0.600699	0.687683	0.639791	0.735781	-0.433645	0.221012	CDC20
positive regulation of proteolysis (GO:0045862)	1/53	0.600699	0.687683	0.639791	0.735781	-0.217962	0.111087	NDUFA13
regulation of DNA binding (GO:0051101)	1/53	0.600699	0.687683	0.639791	0.735781	-0.210043	0.107051	NME1
triglyceride metabolic process (GO:0006641)	1/53	0.600699	0.687683	0.639791	0.735781	-0.0914133	0.0465899	SIRT1
positive regulation of secretion by cell (GO:1903532)	1/53	0.600699	0.687683	0.639791	0.735781	0.0140016	-0.0071361	RAB5A
Condensation of Prophase Chromosomes_Homo sapiens_R-HSA-2299718	1/41	0.508339	0.689539	0.591729	0.824357	4.89569	-3.31246	H2AFZ
Intraflagellar transport_Homo sapiens_R-HSA-5620924	1/41	0.508339	0.689539	0.591729	0.824357	4.90223	-3.31689	DYNLL1
Host Interactions with Influenza Factors_Homo sapiens_R-HSA-168253	1/41	0.508339	0.689539	0.591729	0.824357	4.96004	-3.356	NUP43
Signaling by Interleukins_Homo sapiens_R-HSA-449147	7/392	0.510277	0.690836	0.741808	0.906152	2.14787	-1.44509	PSMD8;MAP3K3;PSMA4;PSMC2;IRAK3;STX3;LAMTOR3
clathrin-coated endocytic vesicle (GO:0045334)	1/51	0.586605	0.691811	0.670079	0.804798	-0.267788	0.142839	PICALM
Viral Messenger RNA Synthesis_Homo sapiens_R-HSA-168325	1/42	0.516788	0.692988	0.600366	0.824357	4.5773	-3.02158	NUP43
Glucose transport_Homo sapiens_R-HSA-70153	1/42	0.516788	0.692988	0.600366	0.824357	4.79337	-3.16421	NUP43
Retinoid metabolism and transport_Homo sapiens_R-HSA-975634	1/42	0.516788	0.692988	0.600366	0.824357	4.80412	-3.1713	AKR1C3
Transcriptional regulation of pluripotent stem cells_Homo sapiens_R-HSA-452723	1/42	0.516788	0.692988	0.600366	0.824357	5.06742	-3.34512	HHEX
Signaling by Retinoic Acid_Homo sapiens_R-HSA-5362517	1/42	0.516788	0.692988	0.600366	0.824357	5.08846	-3.359	AKR1C3
helicase activity (GO:0004386)	1/35	0.454459	0.693049	0.482037	0.735107	-0.742281	0.585399	DDX1
regulation of calcium ion-dependent exocytosis (GO:0017158)	1/54	0.607565	0.694641	0.646551	0.741158	-0.148605	0.0740494	RAB5A
negative regulation of cellular response to transforming growth factor beta stimulus (GO:1903845)	1/54	0.607565	0.694641	0.646551	0.741158	-0.129973	0.064765	SIRT1
Generic Transcription Pathway_Homo sapiens_R-HSA-212436	14/812	0.530551	0.696496	0.838838	0.933438	2.05583	-1.30307	COX7B;PRMT1;RMI1;ZNF480;PRDX5;RPA3;BAX;COX14;NBN;NRBF2;ZNF302;LAMTOR3;YWHAG;ZNF189
MHC class II antigen presentation_Homo sapiens_R-HSA-2132295	2/103	0.529698	0.696496	0.652873	0.852732	2.43468	-1.54711	SAR1B;DYNLL1
Glycerophospholipid biosynthesis_Homo sapiens_R-HSA-1483206	2/102	0.524455	0.696496	0.647696	0.84859	2.40636	-1.55305	PNPLA8;CEPT1
Formation of Incision Complex in GG-NER_Homo sapiens_R-HSA-5696395	1/43	0.525093	0.696496	0.60882	0.824357	4.25595	-2.7416	RPA3
HIV Transcription Initiation_Homo sapiens_R-HSA-167161	1/44	0.533255	0.696496	0.617096	0.824357	4.5115	-2.83663	GTF2E2
RNA Polymerase II Promoter Escape_Homo sapiens_R-HSA-73776	1/44	0.533255	0.696496	0.617096	0.824357	4.54647	-2.85862	GTF2E2
RNA Polymerase II HIV Promoter Escape_Homo sapiens_R-HSA-167162	1/44	0.533255	0.696496	0.617096	0.824357	4.54829	-2.85976	GTF2E2
ERCC6 (CSB) and EHMT2 (G9a) positively regulate rRNA expression_Homo sapiens_R-HSA-427389	1/43	0.525093	0.696496	0.60882	0.824357	4.43975	-2.86	H2AFZ
RNA Polymerase II Transcription Initiation And Promoter Clearance_Homo sapiens_R-HSA-76042	1/44	0.533255	0.696496	0.617096	0.824357	4.5556	-2.86436	GTF2E2
RNA Polymerase II Transcription Pre-Initiation And Promoter Opening_Homo sapiens_R-HSA-73779	1/44	0.533255	0.696496	0.617096	0.824357	4.57922	-2.87921	GTF2E2
RNA Polymerase II Transcription Initiation_Homo sapiens_R-HSA-75953	1/44	0.533255	0.696496	0.617096	0.824357	4.5833	-2.88177	GTF2E2
PLC beta mediated events_Homo sapiens_R-HSA-112043	1/44	0.533255	0.696496	0.617096	0.824357	4.70498	-2.95828	GNAI3
TP53 Regulates Transcription of Cell Death Genes_Homo sapiens_R-HSA-5633008	1/43	0.525093	0.696496	0.60882	0.824357	4.60083	-2.96377	BAX
SUMOylation of DNA replication proteins_Homo sapiens_R-HSA-4615885	1/44	0.533255	0.696496	0.617096	0.824357	4.77915	-3.00492	NUP43
DAP12 signaling_Homo sapiens_R-HSA-2424491	6/344	0.540595	0.699191	0.752117	0.906661	2.47812	-1.52426	PSMD8;PSMA4;TRAT1;PSMC2;KLRD1;LAMTOR3
Signaling by ERBB2_Homo sapiens_R-HSA-1227986	1/45	0.541277	0.699191	0.625199	0.825778	4.21823	-2.58925	HSP90AA1
SUMOylation of RNA binding proteins_Homo sapiens_R-HSA-4570464	1/45	0.541277	0.699191	0.625199	0.825778	4.49236	-2.75752	NUP43
G-protein mediated events_Homo sapiens_R-HSA-112040	1/45	0.541277	0.699191	0.625199	0.825778	4.6723	-2.86797	GNAI3
NRAGE signals death through JNK_Homo sapiens_R-HSA-193648	1/45	0.541277	0.699191	0.625199	0.825778	4.7671	-2.92616	ARHGEF3
ABC-family proteins mediated transport_Homo sapiens_R-HSA-382556	1/45	0.541277	0.699191	0.625199	0.825778	4.86561	-2.98662	ABCB9
Hepatitis C_Homo sapiens_hsa05160	4/133	0.195023	0.699804	0.318775	0.994804	-0.683232	1.11684	TBK1;PPP2R2A;IFIT1;IFNAR1
Transcriptional misregulation in cancer_Homo sapiens_hsa05202	5/180	0.197455	0.699804	0.341195	0.994804	-0.666186	1.08071	CEBPA;HHEX;CDKN2C;FLI1;SUPT3H
Measles_Homo sapiens_hsa05162	4/136	0.205592	0.699804	0.333007	0.994804	-0.571615	0.904215	HSPA8;TBK1;SH2D1A;IFNAR1
mRNA surveillance pathway_Homo sapiens_hsa03015	3/91	0.205272	0.699804	0.311274	0.994804	-0.331611	0.525079	RNGTT;MAGOH;PPP2R2A
Malaria_Homo sapiens_hsa05144	2/49	0.205186	0.699804	0.287116	0.994804	0.319219	-0.50559	KLRB1;HBA2
Intestinal immune network for IgA production_Homo sapiens_hsa04672	2/48	0.198919	0.699804	0.27936	0.994804	0.387463	-0.625696	TNFRSF13B;TNFRSF17
Fatty acid biosynthesis_Homo sapiens_hsa00061	1/13	0.201445	0.699804	0.255265	0.994804	5.35123	-8.57393	ACSL4
cell morphogenesis involved in differentiation (GO:0000904)	1/55	0.614313	0.700993	0.653184	0.746799	-0.433711	0.211326	YTHDF2
RNA modification (GO:0009451)	1/55	0.614313	0.700993	0.653184	0.746799	-0.373955	0.18221	PUS3
negative regulation of supramolecular fiber organization (GO:1902904)	1/55	0.614313	0.700993	0.653184	0.746799	-0.261313	0.127325	HSPA8
ubiquitin-like protein conjugating enzyme binding (GO:0044390)	1/36	0.463831	0.701496	0.491431	0.743239	-1.03198	0.7928	RNF14
neuropeptide receptor activity (GO:0008188)	1/36	0.463831	0.701496	0.491431	0.743239	-1.00866	0.774889	CYSLTR1
DNA binding (GO:0003677)	16/894	0.466913	0.703252	0.584471	0.786458	-0.264546	0.201482	CEBPA;NFE2;H2AFZ;HMGA1;ZBTB33;FOXN2;USF1;FLI1;SUPT3H;HSPD1;JCHAIN;MSH6;HHEX;RPA3;TDG;HLTF
macromolecular complex assembly (GO:0065003)	2/121	0.617219	0.703853	0.673169	0.762234	-0.335068	0.161681	HMGA1;PICALM
nuclear chromosome (GO:0000228)	1/53	0.600699	0.704603	0.683896	0.810959	0.554076	-0.282391	NIPBL
negative regulation of cellular response to growth factor stimulus (GO:0090288)	1/56	0.620946	0.704856	0.659694	0.751318	-0.600729	0.286254	HHEX
regulation of posttranscriptional gene silencing (GO:0060147)	1/56	0.620946	0.704856	0.659694	0.751318	-0.436337	0.207919	NUP43
regulation of gene silencing by RNA (GO:0060966)	1/56	0.620946	0.704856	0.659694	0.751318	-0.428634	0.204249	NUP43
long-chain fatty acid metabolic process (GO:0001676)	1/56	0.620946	0.704856	0.659694	0.751318	-0.42678	0.203366	PNPLA8
negative regulation of transforming growth factor beta receptor signaling pathway (GO:0030512)	1/56	0.620946	0.704856	0.659694	0.751318	-0.192017	0.0914982	SIRT1
DNA recombination (GO:0006310)	1/56	0.620946	0.704856	0.659694	0.751318	0.0106283	-0.0050645	RMI1
negative regulation of cell migration (GO:0030336)	2/122	0.621696	0.704856	0.677484	0.766135	0.09535	-0.0453202	RNF20;BST2
regulation of cell proliferation (GO:0042127)	12/741	0.621555	0.704856	0.755694	0.816353	0.126166	-0.0599959	CEBPA;CDKN2C;PDCD10;PRMT1;HMGA1;AKR1C3;MZB1;FAM98A;STX3;EEF1E1;SIRT1;NME1
regulation of cell differentiation (GO:0045595)	2/122	0.621696	0.704856	0.677484	0.766135	0.4372	-0.207803	CD24;HOPX
DNA-templated transcription, initiation (GO:0006352)	3/187	0.624912	0.708047	0.693215	0.777442	-0.0805625	0.037876	BAX;NRBF2;GTF2E2
G alpha (z) signalling events_Homo sapiens_R-HSA-418597	1/46	0.549162	0.708077	0.63313	0.833991	4.54072	-2.72153	GNAI3
peptidase inhibitor activity (GO:0030414)	1/37	0.473043	0.709564	0.500656	0.754074	-1.06537	0.7975	PTTG1
protein import (GO:0017038)	1/57	0.627465	0.709571	0.666081	0.756637	-0.575274	0.268116	CSE1L
DNA-dependent DNA replication (GO:0006261)	1/57	0.627465	0.709571	0.666081	0.756637	-0.276831	0.129022	HMGA1
cellular iron ion homeostasis (GO:0006879)	1/57	0.627465	0.709571	0.666081	0.756637	0.361771	-0.168609	CAND1
Diseases of signal transduction_Homo sapiens_R-HSA-5663202	5/288	0.551416	0.709684	0.744329	0.906152	2.37118	-1.41148	PSMD8;HSP90AA1;PSMA4;TRAT1;PSMC2
thiol-dependent ubiquitinyl hydrolase activity (GO:0036459)	2/93	0.475541	0.710401	0.515126	0.768464	-0.474914	0.353004	USP38;USP1
cellular calcium ion homeostasis (GO:0006874)	2/124	0.63053	0.71258	0.685974	0.772268	-0.339578	0.156612	BAX;TMCO1
SCF ubiquitin ligase complex (GO:0019005)	1/55	0.614313	0.712866	0.697137	0.822168	-0.0838592	0.0408604	CKS2
membrane raft (GO:0045121)	2/120	0.6127	0.712866	0.73152	0.848876	-0.0348964	0.017095	LAT2;CD24
protein kinase binding (GO:0019901)	9/496	0.479227	0.712996	0.566009	0.781518	-0.316906	0.23311	HSP90AA1;CDKN2C;PDCD10;RB1CC1;CKS2;CD24;SIRT1;USF1;YWHAG
Nucleotide Excision Repair_Homo sapiens_R-HSA-5696398	2/108	0.555319	0.713403	0.677856	0.866964	2.47024	-1.45303	COPS4;RPA3
Vibrio cholerae infection_Homo sapiens_hsa05110	2/51	0.217781	0.713839	0.302599	0.994804	0.426562	-0.650193	ATP6V0B;ATP6V1D
Amyotrophic lateral sclerosis (ALS)_Homo sapiens_hsa05014	2/51	0.217781	0.713839	0.302599	0.994804	0.466422	-0.710951	BAX;RAB5A
tRNA modification (GO:0006400)	1/58	0.633872	0.714068	0.672349	0.761794	-0.516023	0.235259	PUS3
regulation of neurogenesis (GO:0050767)	1/58	0.633872	0.714068	0.672349	0.761794	-0.450248	0.205271	YWHAG
regulation of glycolytic process (GO:0006110)	1/58	0.633872	0.714068	0.672349	0.761794	-0.222042	0.10123	NUP43
response to retinoic acid (GO:0032526)	1/58	0.633872	0.714068	0.672349	0.761794	0.0380797	-0.0173608	NDUFA13
inflammatory response (GO:0006954)	4/253	0.633374	0.714068	0.711537	0.788761	0.47113	-0.215162	PRDX5;TBK1;AOAH;NFE2L1
Antigen activates B Cell Receptor (BCR) leading to generation of second messengers_Homo sapiens_R-HSA-983695	1/47	0.556912	0.714146	0.640895	0.841772	4.27983	-2.50519	CD79B
platelet degranulation (GO:0002576)	2/125	0.634887	0.714319	0.69015	0.775337	-0.153246	0.0696211	CD63;MANF
transmembrane transport (GO:0055085)	6/379	0.634905	0.714319	0.729919	0.802775	0.0929971	-0.0422466	PSMD8;ATP6V0B;PSMA4;PSMC2;ABCB9;ATP6V1D
negative regulation of multicellular organismal process (GO:0051241)	2/126	0.639203	0.718238	0.694281	0.777647	-0.200252	0.0896196	RPS6KA4;TWSG1
G-protein coupled receptor signaling pathway, coupled to cyclic nucleotide second messenger (GO:0007187)	2/126	0.639203	0.718238	0.694281	0.777647	0.386401	-0.172927	CYSLTR1;GNAI3
post-Golgi vesicle-mediated transport (GO:0006892)	1/59	0.64017	0.718408	0.6785	0.76623	-0.593063	0.264519	RAB10
receptor metabolic process (GO:0043112)	1/59	0.64017	0.718408	0.6785	0.76623	-0.270238	0.120532	PICALM
ATPase regulator activity (GO:0060590)	1/39	0.490996	0.719251	0.518608	0.768464	-0.888983	0.632351	HSPH1
tRNA binding (GO:0000049)	1/39	0.490996	0.719251	0.518608	0.768464	-0.818832	0.582451	NEMF
ribosome binding (GO:0043022)	1/39	0.490996	0.719251	0.518608	0.768464	-0.635823	0.452274	YTHDF3
metal ion binding (GO:0046872)	8/443	0.491292	0.719251	0.572906	0.781518	-0.282097	0.200491	MSH6;RAP2A;C2CD5;TDG;IRAK3;ATOX1;HSP90B1;NME1
integral component of mitochondrial membrane (GO:0032592)	1/57	0.627465	0.720423	0.709827	0.832608	-0.297016	0.13843	FIS1
spindle (GO:0005819)	3/187	0.624912	0.720423	0.767769	0.863243	0.0349785	-0.0164449	CDC20;DYNLL1;ARL8B
Hexose transport_Homo sapiens_R-HSA-189200	1/48	0.564529	0.722597	0.648496	0.84859	4.62444	-2.64409	NUP43
keratinocyte differentiation (GO:0030216)	1/60	0.646359	0.723512	0.684536	0.771142	-0.576764	0.2517	AKR1C3
regulation of pathway-restricted SMAD protein phosphorylation (GO:0060393)	1/60	0.646359	0.723512	0.684536	0.771142	-0.354572	0.154735	TWSG1
cell junction assembly (GO:0034329)	1/60	0.646359	0.723512	0.684536	0.771142	-0.233174	0.101757	VMP1
cilium organization (GO:0044782)	3/193	0.646098	0.723512	0.713151	0.788761	0.0971949	-0.0424551	MKKS;DYNLL1;ATP6V1D
Metabolism of lipids and lipoproteins_Homo sapiens_R-HSA-556833	11/659	0.579436	0.724505	0.844034	0.933438	2.25138	-1.22858	GGPS1;HMGCS1;SAR1B;PNPLA8;AKR1C3;ACOT13;ACSL4;CEPT1;ACADM;COQ5;ACAT1
PPARA activates gene expression_Homo sapiens_R-HSA-1989781	2/113	0.579937	0.724505	0.701362	0.886462	2.5182	-1.37201	HMGCS1;ACADM
Selenoamino acid metabolism_Homo sapiens_R-HSA-2408522	2/111	0.570211	0.724505	0.692134	0.877951	2.46426	-1.3843	RPL34;EEF1E1
RHO GTPases Activate Formins_Homo sapiens_R-HSA-5663220	2/114	0.584739	0.724505	0.70589	0.890585	2.64052	-1.41688	CDC20;NUP43
DAP12 interactions_Homo sapiens_R-HSA-2172127	6/359	0.582367	0.724505	0.786724	0.924631	2.65823	-1.43718	PSMD8;PSMA4;TRAT1;PSMC2;KLRD1;LAMTOR3
FRS-mediated FGFR1 signaling_Homo sapiens_R-HSA-5654693	4/236	0.578676	0.724505	0.74912	0.906152	2.64059	-1.44444	PSMD8;PSMA4;PSMC2;LAMTOR3
ARMS-mediated activation_Homo sapiens_R-HSA-170984	4/239	0.58866	0.724505	0.757762	0.909509	2.72939	-1.44632	PSMD8;PSMA4;PSMC2;LAMTOR3
Signalling to p38 via RIT and RIN_Homo sapiens_R-HSA-187706	4/239	0.58866	0.724505	0.757762	0.909509	2.73636	-1.45002	PSMD8;PSMA4;PSMC2;LAMTOR3
FRS-mediated FGFR2 signaling_Homo sapiens_R-HSA-5654700	4/236	0.578676	0.724505	0.74912	0.906152	2.65608	-1.45291	PSMD8;PSMA4;PSMC2;LAMTOR3
GRB2 events in EGFR signaling_Homo sapiens_R-HSA-179812	4/235	0.575318	0.724505	0.746188	0.906152	2.6347	-1.45655	PSMD8;PSMA4;PSMC2;LAMTOR3
FRS-mediated FGFR3 signaling_Homo sapiens_R-HSA-5654706	4/236	0.578676	0.724505	0.74912	0.906152	2.66507	-1.45783	PSMD8;PSMA4;PSMC2;LAMTOR3
RAF/MAP kinase cascade_Homo sapiens_R-HSA-5673001	4/235	0.575318	0.724505	0.746188	0.906152	2.64169	-1.46041	PSMD8;PSMA4;PSMC2;LAMTOR3
FRS-mediated FGFR4 signaling_Homo sapiens_R-HSA-5654712	4/236	0.578676	0.724505	0.74912	0.906152	2.67182	-1.46152	PSMD8;PSMA4;PSMC2;LAMTOR3
SHC1 events in EGFR signaling_Homo sapiens_R-HSA-180336	4/235	0.575318	0.724505	0.746188	0.906152	2.65478	-1.46765	PSMD8;PSMA4;PSMC2;LAMTOR3
SHC1 events in ERBB4 signaling_Homo sapiens_R-HSA-1250347	4/235	0.575318	0.724505	0.746188	0.906152	2.66295	-1.47216	PSMD8;PSMA4;PSMC2;LAMTOR3
SOS-mediated signalling_Homo sapiens_R-HSA-112412	4/235	0.575318	0.724505	0.746188	0.906152	2.66964	-1.47587	PSMD8;PSMA4;PSMC2;LAMTOR3
Nuclear Envelope Breakdown_Homo sapiens_R-HSA-2980766	1/51	0.586605	0.724505	0.670352	0.862757	4.40031	-2.34714	NUP43
Nuclear Receptor transcription pathway_Homo sapiens_R-HSA-383280	1/51	0.586605	0.724505	0.670352	0.862757	4.44349	-2.37017	NRBF2
Metabolism of fat-soluble vitamins_Homo sapiens_R-HSA-6806667	1/51	0.586605	0.724505	0.670352	0.862757	4.64544	-2.4779	AKR1C3
mRNA 3'-end processing_Homo sapiens_R-HSA-72187	1/51	0.586605	0.724505	0.670352	0.862757	4.64726	-2.47887	MAGOH
Post-Elongation Processing of Intron-Containing pre-mRNA_Homo sapiens_R-HSA-112296	1/51	0.586605	0.724505	0.670352	0.862757	4.6816	-2.49718	MAGOH
Amino acid and oligopeptide SLC transporters_Homo sapiens_R-HSA-425374	1/49	0.572015	0.724505	0.655937	0.855148	4.57091	-2.55326	SLC38A2
vesicle organization (GO:0016050)	2/128	0.647715	0.72457	0.702406	0.781781	-0.230883	0.100273	STX3;PICALM
chromosome, telomeric region (GO:0000781)	2/125	0.634887	0.725107	0.751681	0.854005	0.0731412	-0.0332287	HAT1;MCM6
Regulation of lipid metabolism by Peroxisome proliferator-activated receptor alpha (PPARalpha)_Homo sapiens_R-HSA-400206	2/116	0.594222	0.726254	0.714775	0.895611	2.61695	-1.36213	HMGCS1;ACADM
MAPK1/MAPK3 signaling_Homo sapiens_R-HSA-5684996	4/241	0.595239	0.726254	0.763396	0.910899	2.76959	-1.43684	PSMD8;PSMA4;PSMC2;LAMTOR3
Frs2-mediated activation_Homo sapiens_R-HSA-170968	4/240	0.591957	0.726254	0.760592	0.909509	2.74298	-1.4382	PSMD8;PSMA4;PSMC2;LAMTOR3
Deposition of new CENPA-containing nucleosomes at the centromere_Homo sapiens_R-HSA-606279	1/52	0.593713	0.726254	0.677333	0.866964	4.56913	-2.38216	H2AFZ
Nucleosome assembly_Homo sapiens_R-HSA-774815	1/52	0.593713	0.726254	0.677333	0.866964	4.58391	-2.38987	H2AFZ
positive regulation of NF-kappaB transcription factor activity (GO:0051092)	2/129	0.651912	0.72801	0.706401	0.785546	-0.305375	0.130654	RPS6KA4;IRAK3
nucleosome assembly (GO:0006334)	1/61	0.652442	0.72801	0.690459	0.775337	0.0123493	-0.00527354	HAT1
regulation of mRNA splicing, via spliceosome (GO:0048024)	1/61	0.652442	0.72801	0.690459	0.775337	0.0936636	-0.0399974	MAGOH
membrane lipid biosynthetic process (GO:0046467)	1/61	0.652442	0.72801	0.690459	0.775337	0.512289	-0.218764	HACD3
Prolonged ERK activation events_Homo sapiens_R-HSA-169893	4/242	0.598505	0.728975	0.766174	0.911126	2.77524	-1.42458	PSMD8;PSMA4;PSMC2;LAMTOR3
Formation of TC-NER Pre-Incision Complex_Homo sapiens_R-HSA-6781823	1/53	0.600699	0.729124	0.684167	0.86941	4.12634	-2.10304	COPS4
Arachidonic acid metabolism_Homo sapiens_R-HSA-2142753	1/53	0.600699	0.729124	0.684167	0.86941	4.61337	-2.35126	AKR1C3
Signaling by Leptin_Homo sapiens_R-HSA-2586552	4/243	0.601755	0.72915	0.768928	0.912859	2.78314	-1.41357	PSMD8;PSMA4;PSMC2;LAMTOR3
copper ion binding (GO:0005507)	1/42	0.516788	0.730288	0.544339	0.779163	-0.990189	0.653646	ATOX1
protein kinase C binding (GO:0005080)	1/41	0.508339	0.730288	0.535918	0.779163	-0.88322	0.597593	YWHAG
histone deacetylase activity (GO:0004407)	1/41	0.508339	0.730288	0.535918	0.779163	-0.829057	0.560946	SIRT1
hormone receptor binding (GO:0051427)	1/41	0.508339	0.730288	0.535918	0.779163	-0.824525	0.55788	SIRT1
phosphotransferase activity, phosphate group as acceptor (GO:0016776)	1/42	0.516788	0.730288	0.544339	0.779163	-0.793937	0.524095	NME1
double-stranded DNA binding (GO:0003690)	2/100	0.513852	0.730288	0.553504	0.779163	-0.689835	0.459306	MSH6;TDG
pyrophosphatase activity (GO:0016462)	1/42	0.516788	0.730288	0.544339	0.779163	-0.67461	0.445325	RNGTT
oxidoreductase activity, acting on paired donors, with incorporation or reduction of molecular oxygen, NAD(P)H as one donor, and incorporation of one atom of oxygen (GO:0016709)	1/42	0.516788	0.730288	0.544339	0.779163	-0.654277	0.431902	AKR1C3
DNA helicase activity (GO:0003678)	1/41	0.508339	0.730288	0.535918	0.779163	-0.592349	0.400787	MCM6
androgen receptor binding (GO:0050681)	1/43	0.525093	0.730737	0.552608	0.779163	-0.977921	0.629957	RNF14
hydrolase activity, acting on acid anhydrides, catalyzing transmembrane movement of substances (GO:0016820)	1/43	0.525093	0.730737	0.552608	0.779163	-0.596204	0.384063	ABCB9
protein deacetylase activity (GO:0033558)	1/43	0.525093	0.730737	0.552608	0.779163	-0.548106	0.353079	SIRT1
transferase activity, transferring pentosyl groups (GO:0016763)	1/43	0.525093	0.730737	0.552608	0.779163	-0.395871	0.255013	TXNDC9
regulation of vesicle fusion (GO:0031338)	1/62	0.658421	0.732826	0.696271	0.7779	-0.380551	0.159036	C2CD5
RNA 3'-end processing (GO:0031123)	1/62	0.658421	0.732826	0.696271	0.7779	-0.350197	0.146351	MAGOH
negative regulation of MAP kinase activity (GO:0043407)	1/62	0.658421	0.732826	0.696271	0.7779	-0.23118	0.0966127	IRAK3
actin cytoskeleton reorganization (GO:0031532)	1/62	0.658421	0.732826	0.696271	0.7779	-0.0454819	0.0190074	RAP2A
lipase activity (GO:0016298)	1/44	0.533255	0.733236	0.560728	0.780328	-0.809117	0.508737	CES1
rRNA binding (GO:0019843)	1/44	0.533255	0.733236	0.560728	0.780328	-0.388466	0.24425	EMG1
carboxylic ester hydrolase activity (GO:0052689)	2/104	0.534902	0.733236	0.574457	0.781518	-0.267345	0.16727	PNPLA8;CES1
polyubiquitin modification-dependent protein binding (GO:0031593)	1/44	0.533255	0.733236	0.560728	0.780328	-0.252009	0.158452	UIMC1
nuclear matrix (GO:0016363)	1/60	0.646359	0.734345	0.727877	0.848876	1.09289	-0.476935	STAG2
Interleukin receptor SHC signaling_Homo sapiens_R-HSA-912526	4/245	0.608209	0.735702	0.774359	0.916217	2.8104	-1.39744	PSMD8;PSMA4;PSMC2;LAMTOR3
diterpenoid metabolic process (GO:0016101)	1/63	0.664297	0.73704	0.701974	0.781781	-0.276836	0.113233	AKR1C3
regulation of actin filament-based process (GO:0032970)	1/63	0.664297	0.73704	0.701974	0.781781	-0.232269	0.0950039	BST2
regulation of T cell proliferation (GO:0042129)	1/63	0.664297	0.73704	0.701974	0.781781	0.197109	-0.0806227	CLECL1
second-messenger-mediated signaling (GO:0019932)	1/63	0.664297	0.73704	0.701974	0.781781	0.354806	-0.145125	LAT2
establishment of protein localization to organelle (GO:0072594)	1/63	0.664297	0.73704	0.701974	0.781781	0.410779	-0.168019	CSE1L
Signalling to RAS_Homo sapiens_R-HSA-167044	4/246	0.611411	0.738308	0.777037	0.917843	2.75564	-1.35574	PSMD8;PSMA4;PSMC2;LAMTOR3
GABA receptor activation_Homo sapiens_R-HSA-977443	1/55	0.614313	0.740542	0.697405	0.883045	4.35918	-2.12401	GNAI3
ATPase activity, coupled to transmembrane movement of substances (GO:0042626)	1/46	0.549162	0.741673	0.57653	0.781518	-0.915583	0.548765	ABCB9
P-P-bond-hydrolysis-driven transmembrane transporter activity (GO:0015405)	1/46	0.549162	0.741673	0.57653	0.781518	-0.863164	0.517347	ABCB9
single-stranded RNA binding (GO:0003727)	1/46	0.549162	0.741673	0.57653	0.781518	-0.814226	0.488016	FXR1
exopeptidase activity (GO:0008238)	1/46	0.549162	0.741673	0.57653	0.781518	-0.804726	0.482322	ZMPSTE24
adenylate cyclase-inhibiting G-protein coupled receptor signaling pathway (GO:0007193)	1/64	0.670073	0.742047	0.707571	0.785546	-0.36284	0.14527	GNAI3
kidney development (GO:0001822)	1/64	0.670073	0.742047	0.707571	0.785546	-0.033516	0.0134188	NIPBL
negative regulation of protein modification process (GO:0031400)	1/64	0.670073	0.742047	0.707571	0.785546	-0.0194623	0.00779209	SIRT1
cellular response to DNA damage stimulus (GO:0006974)	5/330	0.670978	0.742583	0.754459	0.815519	0.0318086	-0.0126922	MSH6;NIPBL;NUDT1;BAX;SIRT1
ficolin-1-rich granule membrane (GO:0101003)	1/62	0.658421	0.743054	0.739285	0.85065	-0.191706	0.0801161	DYNLL1
PML body (GO:0016605)	1/63	0.664297	0.743054	0.744809	0.85065	-0.109412	0.0447521	SIRT1
specific granule lumen (GO:0035580)	1/63	0.664297	0.743054	0.744809	0.85065	1.04829	-0.428777	RETN
VEGFR2 mediated cell proliferation_Homo sapiens_R-HSA-5218921	4/248	0.617768	0.743433	0.782319	0.922533	2.84059	-1.36815	PSMD8;PSMA4;PSMC2;LAMTOR3
rRNA metabolic process (GO:0016072)	3/201	0.67301	0.744364	0.738163	0.808244	0.514722	-0.203827	EMG1;RPL34;RPP40
nuclear chromosome part (GO:0044454)	6/393	0.669282	0.74479	0.851175	0.905417	0.548873	-0.2204	NIPBL;H2AFZ;HAT1;MCM6;SIRT1;USF1
positive regulation of endocytosis (GO:0045807)	1/65	0.675749	0.745523	0.713063	0.788761	-0.335225	0.131386	CD63
cellular response to decreased oxygen levels (GO:0036294)	1/65	0.675749	0.745523	0.713063	0.788761	0.129113	-0.0506035	SIRT1
positive regulation of cell adhesion (GO:0045785)	1/65	0.675749	0.745523	0.713063	0.788761	0.191007	-0.0748619	STX3
negative regulation of neuron differentiation (GO:0045665)	1/65	0.675749	0.745523	0.713063	0.788761	0.567132	-0.222278	ITM2C
adenylate cyclase-modulating G-protein coupled receptor signaling pathway (GO:0007188)	2/135	0.676258	0.745618	0.729442	0.802751	0.034459	-0.0134797	CYSLTR1;GNAI3
transmembrane receptor protein tyrosine kinase signaling pathway (GO:0007169)	6/397	0.678719	0.747864	0.768747	0.824894	0.65298	-0.253061	ATP6V0B;HSP90AA1;UBASH3B;ARPC1B;ARPC5;ATP6V1D
cellular response to organic cyclic compound (GO:0071407)	2/136	0.680179	0.748536	0.73313	0.804276	-0.0327571	0.0126246	H2AFZ;HSP90B1
phagocytosis (GO:0006909)	2/136	0.680179	0.748536	0.73313	0.804276	0.605952	-0.233534	IGLL1;TXNDC5
O-glycan processing (GO:0016266)	1/66	0.681328	0.748867	0.718452	0.793628	0.247635	-0.0950203	C1GALT1C1
negative regulation of apoptotic signaling pathway (GO:2001234)	1/66	0.681328	0.748867	0.718452	0.793628	0.562004	-0.215647	NDUFA13
myosin binding (GO:0017022)	1/47	0.556912	0.749374	0.584217	0.786458	-0.41704	0.244114	RAB10
calcium-dependent phospholipid binding (GO:0005544)	1/48	0.564529	0.750385	0.591766	0.787587	-0.815808	0.466449	C2CD5
S-adenosylmethionine-dependent methyltransferase activity (GO:0008757)	1/48	0.564529	0.750385	0.591766	0.787587	-0.72976	0.417251	PCMTD1
protein phosphatase regulator activity (GO:0019888)	1/48	0.564529	0.750385	0.591766	0.787587	-0.609473	0.348475	PPP2R2A
ATP-dependent microtubule motor activity (GO:1990939)	1/49	0.572015	0.750385	0.599178	0.788846	-0.6038	0.337277	DYNLL1
transcription regulatory region sequence-specific DNA binding (GO:0000976)	5/293	0.566733	0.750385	0.629672	0.811479	-0.287857	0.163464	NFE2;HHEX;SP3;HMGA1;NFE2L1
protein tyrosine kinase binding (GO:1990782)	1/49	0.572015	0.750385	0.599178	0.788846	-0.224483	0.125394	HSP90AA1
histone methyltransferase activity (GO:0042054)	1/49	0.572015	0.750385	0.599178	0.788846	-0.124458	0.0695208	PRMT1
endopeptidase inhibitor activity (GO:0004866)	2/112	0.575094	0.751731	0.614197	0.802843	-0.157814	0.0873059	BST2;PTTG1
sphingolipid biosynthetic process (GO:0030148)	1/67	0.686812	0.753484	0.72374	0.79797	-0.301584	0.113304	HACD3
JNK cascade (GO:0007254)	1/67	0.686812	0.753484	0.72374	0.79797	-0.276722	0.103963	HACD3
intracellular steroid hormone receptor signaling pathway (GO:0030518)	1/67	0.686812	0.753484	0.72374	0.79797	-0.0821126	0.0308493	RNF14
RNA Polymerase I Chain Elongation_Homo sapiens_R-HSA-73777	1/57	0.627465	0.753815	0.710091	0.894283	4.36216	-2.03306	H2AFZ
amyloid-beta binding (GO:0001540)	1/50	0.579373	0.753926	0.606456	0.795567	-0.781012	0.426283	ITM2C
kinase binding (GO:0019900)	7/419	0.580894	0.753926	0.655115	0.823959	-0.0220079	0.0119544	CEBPA;CDKN2C;PDCD10;RB1CC1;CKS2;CD24;USF1
Signalling to ERKs_Homo sapiens_R-HSA-187687	4/253	0.633374	0.75507	0.795091	0.928266	2.79113	-1.27469	PSMD8;PSMA4;PSMC2;LAMTOR3
Interleukin-2 signaling_Homo sapiens_R-HSA-451927	4/252	0.630286	0.75507	0.792586	0.928266	2.80667	-1.29551	PSMD8;PSMA4;PSMC2;LAMTOR3
Formation of the beta-catenin:TCF transactivating complex_Homo sapiens_R-HSA-201722	1/58	0.633872	0.75507	0.716234	0.895611	4.01657	-1.83118	H2AFZ
Initial triggering of complement_Homo sapiens_R-HSA-166663	1/58	0.633872	0.75507	0.716234	0.895611	4.39061	-2.00171	GZMM
rRNA modification in the nucleus_Homo sapiens_R-HSA-6790901	1/58	0.633872	0.75507	0.716234	0.895611	4.4716	-2.03864	EMG1
regulation of signal transduction by p53 class mediator (GO:1901796)	2/139	0.691709	0.757981	0.74394	0.809109	-0.117728	0.0433936	RMI1;RPA3
epidermal cell differentiation (GO:0009913)	1/68	0.692201	0.757981	0.728929	0.802687	-0.0329785	0.0121321	AKR1C3
cellular response to UV (GO:0034644)	1/68	0.692201	0.757981	0.728929	0.802687	0.111182	-0.0409016	SIRT1
Progesterone-mediated oocyte maturation_Homo sapiens_hsa04914	3/98	0.236734	0.761852	0.351374	0.994804	-0.429453	0.618764	HSP90AA1;CDC23;GNAI3
peptidyl-threonine phosphorylation (GO:0018107)	1/69	0.697498	0.761889	0.734022	0.804276	-0.303939	0.109496	TBK1
response to interferon-gamma (GO:0034341)	1/69	0.697498	0.761889	0.734022	0.804276	-0.186318	0.0671223	BST2
regulation of endopeptidase activity (GO:0052548)	1/69	0.697498	0.761889	0.734022	0.804276	-0.169237	0.0609688	PICALM
regulation of actin filament polymerization (GO:0030833)	1/69	0.697498	0.761889	0.734022	0.804276	-0.146074	0.052624	HAX1
negative regulation of sequence-specific DNA binding transcription factor activity (GO:0043433)	2/141	0.699204	0.763279	0.750937	0.814933	0.362151	-0.129582	IRAK3;SIRT1
Hepatitis B_Homo sapiens_hsa05161	4/146	0.241923	0.76465	0.380582	0.994804	-0.534473	0.758489	TBK1;TICAM2;BAX;IFNAR1
positive regulation of transcription from RNA polymerase II promoter (GO:0045944)	13/849	0.701384	0.765186	0.824926	0.859034	0.775276	-0.27499	CEBPA;H2AFZ;HMGA1;SIRT1;USF1;RPS6KA4;MYDGF;NIPBL;HHEX;HAX1;TBK1;SP3;NFE2L1
positive regulation of neurogenesis (GO:0050769)	1/70	0.702704	0.765678	0.739019	0.808244	-0.129954	0.0458505	NIPBL
positive regulation of plasma membrane bounded cell projection assembly (GO:0120034)	1/70	0.702704	0.765678	0.739019	0.808244	0.32745	-0.115531	FAM98A
VEGFA-VEGFR2 Pathway_Homo sapiens_R-HSA-4420097	5/320	0.644492	0.766423	0.820118	0.933438	2.91933	-1.28244	PSMD8;HSP90AA1;PSMA4;PSMC2;LAMTOR3
neuropeptide signaling pathway (GO:0007218)	1/71	0.70782	0.767458	0.743922	0.809109	-0.333599	0.11528	CYSLTR1
snRNA transcription (GO:0009301)	1/71	0.70782	0.767458	0.743922	0.809109	-0.325772	0.112575	GTF2E2
protein ubiquitination involved in ubiquitin-dependent protein catabolic process (GO:0042787)	1/71	0.70782	0.767458	0.743922	0.809109	-0.301027	0.104025	RNF14
vascular endothelial growth factor receptor signaling pathway (GO:0048010)	1/71	0.70782	0.767458	0.743922	0.809109	-0.23311	0.0805546	HSP90AA1
positive regulation of endothelial cell migration (GO:0010595)	1/71	0.70782	0.767458	0.743922	0.809109	-0.180304	0.062307	SIRT1
snRNA transcription from RNA polymerase II promoter (GO:0042795)	1/71	0.70782	0.767458	0.743922	0.809109	-0.0218528	0.00755157	GTF2E2
stress-activated protein kinase signaling cascade (GO:0031098)	1/71	0.70782	0.767458	0.743922	0.809109	-0.0152627	0.00527426	MAP3K3
negative regulation of developmental process (GO:0051093)	1/71	0.70782	0.767458	0.743922	0.809109	0.0888923	-0.0307181	HOPX
SH3/SH2 adaptor activity (GO:0005070)	1/52	0.593713	0.76784	0.620621	0.808353	-0.396144	0.206534	SH2D1A
methylation-dependent protein binding (GO:0140034)	1/53	0.600699	0.771424	0.627511	0.811479	-0.575437	0.293278	MSH6
RNA polymerase II distal enhancer sequence-specific DNA binding (GO:0000980)	1/53	0.600699	0.771424	0.627511	0.811479	-0.45615	0.232482	H2AFZ
recombinational repair (GO:0000725)	1/72	0.712849	0.771961	0.748733	0.813319	-0.511139	0.173013	RPA3
organelle membrane fusion (GO:0090174)	1/72	0.712849	0.771961	0.748733	0.813319	-0.307967	0.104242	STX3
transmembrane receptor protein serine/threonine kinase signaling pathway (GO:0007178)	2/145	0.713742	0.772453	0.764439	0.822776	0.758552	-0.25581	TWSG1;SIRT1
Cell death signalling via NRAGE, NRIF and NADE_Homo sapiens_R-HSA-204998	1/61	0.652442	0.773265	0.733898	0.906152	3.97258	-1.69642	ARHGEF3
Constitutive Signaling by Aberrant PI3K in Cancer_Homo sapiens_R-HSA-2219530	1/61	0.652442	0.773265	0.733898	0.906152	4.07869	-1.74173	TRAT1
regulation of phosphatase activity (GO:0010921)	1/73	0.717791	0.773985	0.753455	0.814933	-0.319013	0.105777	HSP90B1
Rho protein signal transduction (GO:0007266)	1/73	0.717791	0.773985	0.753455	0.814933	-0.269973	0.0895167	ARHGEF3
lysosomal transport (GO:0007041)	1/73	0.717791	0.773985	0.753455	0.814933	-0.172191	0.0570943	TMEM106B
regulation of fat cell differentiation (GO:0045598)	1/73	0.717791	0.773985	0.753455	0.814933	-0.0113783	0.00377277	SIRT1
cell-cell junction organization (GO:0045216)	1/73	0.717791	0.773985	0.753455	0.814933	0.0895495	-0.0296925	RAB8B
regulation of epithelial cell proliferation (GO:0050678)	1/73	0.717791	0.773985	0.753455	0.814933	0.562129	-0.186389	NME1
late endosome (GO:0005770)	2/141	0.699204	0.774044	0.807683	0.879901	0.941772	-0.336978	BST2;CD63
cytosolic large ribosomal subunit (GO:0022625)	1/70	0.702704	0.774044	0.780353	0.868392	1.15712	-0.408256	RPL34
Interleukin-3, 5 and GM-CSF signaling_Homo sapiens_R-HSA-512988	4/261	0.657478	0.775131	0.814276	0.933438	2.91969	-1.22435	PSMD8;PSMA4;PSMC2;LAMTOR3
Signaling by SCF-KIT_Homo sapiens_R-HSA-1433557	5/325	0.657899	0.775131	0.830165	0.933438	2.96782	-1.24264	PSMD8;PSMA4;TRAT1;PSMC2;LAMTOR3
Gap-filling DNA repair synthesis and ligation in TC-NER_Homo sapiens_R-HSA-6782210	1/62	0.658421	0.775131	0.739539	0.906152	3.99148	-1.66808	RPA3
Diseases associated with O-glycosylation of proteins_Homo sapiens_R-HSA-3906995	1/62	0.658421	0.775131	0.739539	0.906152	4.11228	-1.71857	C1GALT1C1
regulation of cell cycle (GO:0051726)	3/216	0.719354	0.775197	0.780385	0.83286	0.160588	-0.0528979	MAP3K3;CKS2;SIRT1
negative regulation of signal transduction (GO:0009968)	4/284	0.720695	0.776167	0.790382	0.837693	0.176	-0.0576471	HHEX;YTHDF2;UBASH3B;IRAK3
canonical Wnt signaling pathway (GO:0060070)	1/74	0.722649	0.777322	0.758088	0.817937	-0.347809	0.112979	RAB5A
positive regulation of cytokine secretion (GO:0050715)	1/74	0.722649	0.777322	0.758088	0.817937	-0.213824	0.0694568	CD244
Signaling by VEGF_Homo sapiens_R-HSA-194138	5/328	0.665786	0.777762	0.835974	0.933438	3.00187	-1.22112	PSMD8;HSP90AA1;PSMA4;PSMC2;LAMTOR3
Downstream signaling of activated FGFR2_Homo sapiens_R-HSA-5654696	5/329	0.668389	0.777762	0.837874	0.933438	3.11757	-1.25602	PSMD8;PSMA4;TRAT1;PSMC2;LAMTOR3
Downstream signaling of activated FGFR3_Homo sapiens_R-HSA-5654708	5/329	0.668389	0.777762	0.837874	0.933438	3.12883	-1.26056	PSMD8;PSMA4;TRAT1;PSMC2;LAMTOR3
Downstream signaling of activated FGFR4_Homo sapiens_R-HSA-5654716	5/329	0.668389	0.777762	0.837874	0.933438	3.13805	-1.26427	PSMD8;PSMA4;TRAT1;PSMC2;LAMTOR3
Dual incision in TC-NER_Homo sapiens_R-HSA-6782135	1/63	0.664297	0.777762	0.745061	0.906152	3.87346	-1.58434	RPA3
Circadian Clock_Homo sapiens_R-HSA-400253	1/63	0.664297	0.777762	0.745061	0.906152	3.91448	-1.60112	SIRT1
Synthesis of substrates in N-glycan biosythesis_Homo sapiens_R-HSA-446219	1/63	0.664297	0.777762	0.745061	0.906152	4.16384	-1.70311	ST8SIA4
Signaling by ERBB4_Homo sapiens_R-HSA-1236394	5/330	0.670978	0.778202	0.839756	0.933438	3.01885	-1.20458	PSMD8;PSMA4;TRAT1;PSMC2;LAMTOR3
RNA Polymerase II Pre-transcription Events_Homo sapiens_R-HSA-674695	1/64	0.670073	0.778202	0.750467	0.906224	4.15258	-1.66256	GTF2E2
Fc epsilon receptor (FCERI) signaling_Homo sapiens_R-HSA-2454202	6/395	0.674022	0.780306	0.854762	0.933438	3.09313	-1.22022	LAT2;PSMD8;PSMA4;TRAT1;PSMC2;LAMTOR3
Downstream signaling of activated FGFR1_Homo sapiens_R-HSA-5654687	5/332	0.676117	0.780306	0.843467	0.933438	3.1407	-1.22923	PSMD8;PSMA4;TRAT1;PSMC2;LAMTOR3
Signaling by FGFR4_Homo sapiens_R-HSA-5654743	5/332	0.676117	0.780306	0.843467	0.933438	3.16683	-1.23946	PSMD8;PSMA4;TRAT1;PSMC2;LAMTOR3
mRNA 3'-end processing (GO:0031124)	1/75	0.727423	0.780835	0.762634	0.821334	-0.447114	0.142293	MAGOH
positive regulation of defense response (GO:0031349)	1/75	0.727423	0.780835	0.762634	0.821334	-0.391631	0.124635	SH2D1B
nitrogen compound transport (GO:0071705)	1/75	0.727423	0.780835	0.762634	0.821334	0.198588	-0.0632	SLC38A2
regulated exocytosis (GO:0045055)	2/149	0.727687	0.780835	0.777304	0.83205	0.638819	-0.20307	CD63;MANF
intermediate filament cytoskeleton (GO:0045111)	1/72	0.712849	0.781254	0.789571	0.874168	0.0255786	-0.008658	CCT8
Signaling by FGFR3_Homo sapiens_R-HSA-5654741	5/333	0.678667	0.781966	0.845295	0.933438	3.15288	-1.22214	PSMD8;PSMA4;TRAT1;PSMC2;LAMTOR3
Cytosolic sensors of pathogen-associated DNA_Homo sapiens_R-HSA-1834949	1/66	0.681328	0.782472	0.760939	0.909509	3.89047	-1.49282	TBK1
O-linked glycosylation of mucins_Homo sapiens_R-HSA-913709	1/66	0.681328	0.782472	0.760939	0.909509	4.38854	-1.68393	C1GALT1C1
large ribosomal subunit (GO:0015934)	1/73	0.717791	0.782717	0.794035	0.874648	0.214138	-0.0710031	RPL34
gland development (GO:0048732)	1/76	0.732115	0.782729	0.767095	0.823623	-0.396797	0.123728	CEBPA
retinoid metabolic process (GO:0001523)	1/76	0.732115	0.782729	0.767095	0.823623	-0.33248	0.103673	AKR1C3
regulation of actin cytoskeleton organization (GO:0032956)	1/76	0.732115	0.782729	0.767095	0.823623	-0.252377	0.0786955	BST2
C-terminal protein lipidation (GO:0006501)	1/76	0.732115	0.782729	0.767095	0.823623	-0.163612	0.0510171	CD52
ion transmembrane transport (GO:0034220)	3/220	0.730817	0.782729	0.790653	0.837693	0.376757	-0.118148	ATP6V0B;BAX;ATP6V1D
heart development (GO:0007507)	2/150	0.731082	0.782729	0.780423	0.83286	0.670517	-0.210025	MKKS;NIPBL
protein kinase activator activity (GO:0030295)	1/56	0.620946	0.783796	0.647445	0.823959	-0.70414	0.335531	CD24
ATPase activity, coupled to movement of substances (GO:0043492)	1/57	0.627465	0.783796	0.653851	0.823959	-0.656984	0.306199	ABCB9
metalloexopeptidase activity (GO:0008235)	1/55	0.614313	0.783796	0.640921	0.823078	-0.60325	0.293934	ZMPSTE24
amino acid transmembrane transporter activity (GO:0015171)	1/57	0.627465	0.783796	0.653851	0.823959	-0.329067	0.153367	SLC38A2
phosphoric ester hydrolase activity (GO:0042578)	1/57	0.627465	0.783796	0.653851	0.823959	-0.234398	0.109245	UBASH3B
methylated histone binding (GO:0035064)	1/56	0.620946	0.783796	0.647445	0.823959	0.0111876	-0.00533103	MSH6
ubiquitin-like protein ligase activity (GO:0061659)	3/187	0.624912	0.783796	0.671737	0.834208	0.138311	-0.0650262	RNF14;HLTF;RNF181
peptidase activity, acting on L-amino acid peptides (GO:0070011)	3/186	0.621298	0.783796	0.668251	0.834208	0.236482	-0.112552	GZMM;NAPSA;PSMA4
negative regulation of cell differentiation (GO:0045596)	2/151	0.734442	0.78474	0.783503	0.834281	0.48217	-0.148819	SIRT1;HOPX
positive regulation of MAPK cascade (GO:0043410)	4/290	0.735691	0.785599	0.803472	0.84589	0.135612	-0.0416253	MYDGF;PDCD10;ARL6IP5;CD24
Signaling by FGFR1_Homo sapiens_R-HSA-5654736	5/336	0.686235	0.786204	0.850678	0.933438	3.172	-1.19437	PSMD8;PSMA4;TRAT1;PSMC2;LAMTOR3
Semaphorin interactions_Homo sapiens_R-HSA-373755	1/67	0.686812	0.786204	0.766009	0.911126	4.16655	-1.56535	HSP90AA1
response to interleukin-1 (GO:0070555)	1/77	0.736727	0.786229	0.771473	0.827316	-0.291572	0.0890862	IRAK3
negative regulation of transmembrane receptor protein serine/threonine kinase signaling pathway (GO:0090101)	1/78	0.74126	0.789632	0.775769	0.830911	0.0977332	-0.0292617	SIRT1
positive regulation of cytoskeleton organization (GO:0051495)	1/78	0.74126	0.789632	0.775769	0.830911	0.702143	-0.210224	HAX1
proteolysis (GO:0006508)	4/292	0.740554	0.789632	0.807685	0.848094	0.768523	-0.230831	SPCS3;NAPSA;GZMH;ZMPSTE24
Amyloid fiber formation_Homo sapiens_R-HSA-977225	1/68	0.692201	0.791087	0.770973	0.913746	3.95773	-1.45597	H2AFZ
visual perception (GO:0007601)	1/79	0.745714	0.79294	0.779984	0.83286	-0.266306	0.0781374	CRYZ
negative regulation of cell communication (GO:0010648)	1/79	0.745714	0.79294	0.779984	0.83286	-0.153937	0.0451671	UBASH3B
sensory perception of mechanical stimulus (GO:0050954)	1/79	0.745714	0.79294	0.779984	0.83286	0.0168014	-0.00492973	NIPBL
preribosome (GO:0030684)	1/76	0.732115	0.794345	0.80687	0.879901	0.0169293	-0.00527884	EMG1
NOD-like receptor signaling pathway_Homo sapiens_hsa04621	2/57	0.255881	0.794577	0.348622	0.994804	0.417056	-0.568465	HSP90AA1;HSP90B1
steroid biosynthetic process (GO:0006694)	1/80	0.750093	0.795198	0.78412	0.834281	-0.378923	0.108962	AKR1C3
response to calcium ion (GO:0051592)	1/80	0.750093	0.795198	0.78412	0.834281	-0.307446	0.0884088	AKR1C3
ribosome biogenesis (GO:0042254)	3/227	0.74999	0.795198	0.807665	0.848094	-0.101429	0.0291806	EMG1;RPL34;RPP40
cation transport (GO:0006812)	1/80	0.750093	0.795198	0.78412	0.834281	-0.0566601	0.0162931	ATOX1
regulation of transforming growth factor beta receptor signaling pathway (GO:0017015)	1/80	0.750093	0.795198	0.78412	0.834281	0.242027	-0.0695968	SIRT1
chromosomal region (GO:0098687)	1/77	0.736727	0.795372	0.810969	0.879901	0.103663	-0.0316729	STAG2
negative regulation of cell proliferation (GO:0008285)	5/364	0.751017	0.795699	0.823701	0.859034	0.755822	-0.216412	CEBPA;CDKN2C;HMGA1;EEF1E1;NME1
regulation of hydrolase activity (GO:0051336)	1/81	0.754396	0.796407	0.788179	0.836076	-0.47409	0.133617	TDG
ERBB signaling pathway (GO:0038127)	1/81	0.754396	0.796407	0.788179	0.836076	-0.196547	0.0553945	HSP90AA1
cellular response to hormone stimulus (GO:0032870)	1/81	0.754396	0.796407	0.788179	0.836076	0.0396099	-0.0111636	AKR1C3
RNA transport (GO:0050658)	1/81	0.754396	0.796407	0.788179	0.836076	0.0415664	-0.011715	MAGOH
negative regulation of MAPK cascade (GO:0043409)	1/81	0.754396	0.796407	0.788179	0.836076	0.302516	-0.0852605	IRAK3
ncRNA processing (GO:0034470)	3/228	0.752638	0.796407	0.809998	0.850016	0.661174	-0.187887	EMG1;RPL34;RPP40
Downstream signal transduction_Homo sapiens_R-HSA-186763	5/341	0.698581	0.797084	0.859305	0.933438	3.17791	-1.13993	PSMD8;PSMA4;TRAT1;PSMC2;LAMTOR3
nuclear periphery (GO:0034399)	1/79	0.745714	0.797143	0.818908	0.884095	0.0762052	-0.0223595	STAG2
nucleolar part (GO:0044452)	2/154	0.744307	0.797143	0.844644	0.902895	0.406133	-0.119932	USO1;RPP40
Rho guanyl-nucleotide exchange factor activity (GO:0005089)	1/60	0.646359	0.798195	0.672381	0.834208	-0.44789	0.195459	ARHGEF3
kinase inhibitor activity (GO:0019210)	1/60	0.646359	0.798195	0.672381	0.834208	-0.386657	0.168737	GSKIP
actin filament binding (GO:0051015)	2/128	0.647715	0.798195	0.685061	0.844216	-0.127155	0.0552238	ARPC1B;ARPC5
ubiquitin protein ligase activity (GO:0061630)	3/193	0.646098	0.798195	0.692092	0.844352	-0.0547934	0.023934	RNF14;HLTF;RNF181
negative regulation of cell cycle process (GO:0010948)	1/82	0.758625	0.799436	0.792161	0.837781	-0.110908	0.030638	STAG2
positive regulation of protein targeting to mitochondrion (GO:1903955)	1/82	0.758625	0.799436	0.792161	0.837781	0.0174667	-0.00482513	PSMD8
sensory perception of light stimulus (GO:0050953)	1/82	0.758625	0.799436	0.792161	0.837781	0.325158	-0.089824	CRYZ
phosphatidylinositol-4,5-bisphosphate binding (GO:0005546)	1/61	0.652442	0.801322	0.678336	0.838753	0.127636	-0.0545045	PICALM
C-terminal protein amino acid modification (GO:0018410)	1/83	0.762782	0.802377	0.796069	0.840401	-0.25873	0.0700599	CD52
positive regulation of cell cycle (GO:0045787)	1/83	0.762782	0.802377	0.796069	0.840401	-0.234499	0.0634983	CKS2
positive regulation of transmembrane receptor protein serine/threonine kinase signaling pathway (GO:0090100)	1/83	0.762782	0.802377	0.796069	0.840401	-0.215192	0.0582705	TWSG1
protein tyrosine phosphatase activity (GO:0004725)	1/63	0.664297	0.805616	0.689924	0.844352	-0.496182	0.202951	UBASH3B
ubiquitin binding (GO:0043130)	1/63	0.664297	0.805616	0.689924	0.844352	-0.438793	0.179477	CKS2
carboxylic acid transmembrane transporter activity (GO:0046943)	1/65	0.675749	0.805616	0.701096	0.846869	-0.38824	0.152164	SLC38A2
G-protein coupled peptide receptor activity (GO:0008528)	1/65	0.675749	0.805616	0.701096	0.846869	-0.277365	0.108709	CYSLTR1
RNA polymerase II core promoter proximal region sequence-specific DNA binding (GO:0000978)	4/263	0.663336	0.805616	0.715586	0.84939	-0.157885	0.0648077	HHEX;H2AFZ;USF1;NFE2L1
G-protein coupled receptor binding (GO:0001664)	2/134	0.672298	0.805616	0.708758	0.84773	-0.0280779	0.0111484	HSPA8;GNAI3
sequence-specific DNA binding (GO:0043565)	6/395	0.674022	0.805616	0.737196	0.856551	0.0295047	-0.0116394	NFE2;HHEX;PRMT1;ZBTB33;FOXN2;USF1
UDP-glycosyltransferase activity (GO:0008194)	1/64	0.670073	0.805616	0.695561	0.845765	0.155839	-0.0623932	MGAT1
protein heterodimerization activity (GO:0046982)	4/266	0.671994	0.805616	0.72373	0.850459	0.28259	-0.112331	FXR1;BAX;IRAK3;USF1
establishment of protein localization to membrane (GO:0090150)	1/84	0.766867	0.805713	0.799904	0.84344	-0.155052	0.0411573	RAB10
positive regulation of homeostatic process (GO:0032846)	1/84	0.766867	0.805713	0.799904	0.84344	0.456387	-0.121144	PRMT1
ligand-dependent nuclear receptor transcription coactivator activity (GO:0030374)	1/66	0.681328	0.806035	0.706531	0.84773	-0.54562	0.20936	HMGA1
transcription corepressor activity (GO:0003714)	3/204	0.682707	0.806035	0.726928	0.850459	-0.142757	0.0544887	DR1;SIRT1;PFDN5
metalloendopeptidase activity (GO:0004222)	1/66	0.681328	0.806035	0.706531	0.84773	-0.064964	0.0249274	ZMPSTE24
Lipid digestion, mobilization, and transport_Homo sapiens_R-HSA-73923	1/71	0.70782	0.806319	0.785245	0.924435	3.97264	-1.37281	SAR1B
secondary active transmembrane transporter activity (GO:0015291)	1/67	0.686812	0.808274	0.711868	0.848676	0.19508	-0.0732907	SLC46A2
regulation of neuron differentiation (GO:0045664)	1/85	0.770882	0.808967	0.803667	0.84589	-0.253922	0.0660754	YWHAG
cellular response to molecule of bacterial origin (GO:0071219)	1/85	0.770882	0.808967	0.803667	0.84589	0.246164	-0.0640568	TICAM2
Costimulation by the CD28 family_Homo sapiens_R-HSA-388841	1/72	0.712849	0.810736	0.789802	0.926701	3.84573	-1.30173	BTLA
regulation of type I interferon production (GO:0032479)	1/86	0.774828	0.811789	0.80736	0.848094	-0.365443	0.0932296	TBK1
regulation of peptidyl-tyrosine phosphorylation (GO:0050730)	1/86	0.774828	0.811789	0.80736	0.848094	-0.0554107	0.014136	HAX1
neuron projection morphogenesis (GO:0048812)	2/164	0.774953	0.811789	0.820226	0.858457	0.387911	-0.0988993	RAB10;TMEM106B
protein kinase inhibitor activity (GO:0004860)	1/68	0.692201	0.812005	0.717108	0.84939	-0.462544	0.17016	GSKIP
glycerophospholipid biosynthetic process (GO:0046474)	2/165	0.777834	0.814324	0.822807	0.859034	0.522166	-0.13119	CEPT1;RAB5A
calcium ion transmembrane transport (GO:0070588)	1/87	0.778707	0.814754	0.810983	0.850543	-0.285585	0.0714309	TMCO1
NoRC negatively regulates rRNA expression_Homo sapiens_R-HSA-427413	1/73	0.717791	0.81504	0.794264	0.928266	3.85319	-1.27763	H2AFZ
phosphatidylinositol-4,5-bisphosphate 3-kinase activity (GO:0046934)	1/69	0.697498	0.815604	0.722253	0.850459	0.00928433	-0.00334474	TRAT1
MAPK family signaling cascades_Homo sapiens_R-HSA-5683057	4/284	0.720695	0.815706	0.861401	0.933438	3.12957	-1.02506	PSMD8;PSMA4;PSMC2;LAMTOR3
IRS-mediated signalling_Homo sapiens_R-HSA-112399	4/284	0.720695	0.815706	0.861401	0.933438	3.15766	-1.03426	PSMD8;PSMA4;PSMC2;LAMTOR3
organic substance transport (GO:0071702)	1/88	0.782518	0.818256	0.814538	0.853764	-0.308585	0.0756767	ABCB9
phospholipase activity (GO:0004620)	1/70	0.702704	0.819075	0.727305	0.850459	-0.481395	0.169846	PNPLA8
IGF1R signaling cascade_Homo sapiens_R-HSA-2428924	4/288	0.730761	0.819361	0.868469	0.933438	3.14966	-0.98795	PSMD8;PSMA4;PSMC2;LAMTOR3
FCERI mediated MAPK activation_Homo sapiens_R-HSA-2871796	4/289	0.733235	0.819361	0.870187	0.933859	3.18458	-0.98814	PSMD8;PSMA4;PSMC2;LAMTOR3
IRS-related events triggered by IGF1R_Homo sapiens_R-HSA-2428928	4/288	0.730761	0.819361	0.868469	0.933438	3.15681	-0.990194	PSMD8;PSMA4;PSMC2;LAMTOR3
Signaling by Type 1 Insulin-like Growth Factor 1 Receptor (IGF1R)_Homo sapiens_R-HSA-2404192	4/288	0.730761	0.819361	0.868469	0.933438	3.16719	-0.993449	PSMD8;PSMA4;PSMC2;LAMTOR3
Insulin receptor signalling cascade_Homo sapiens_R-HSA-74751	4/287	0.72827	0.819361	0.866731	0.933438	3.15356	-0.999943	PSMD8;PSMA4;PSMC2;LAMTOR3
Signaling by EGFR_Homo sapiens_R-HSA-177929	5/355	0.73135	0.819361	0.881285	0.941142	3.26468	-1.02139	PSMD8;PSMA4;TRAT1;PSMC2;LAMTOR3
G alpha (12/13) signalling events_Homo sapiens_R-HSA-416482	1/75	0.727423	0.819361	0.802906	0.933438	3.7823	-1.20371	ARHGEF3
RNA Polymerase I Promoter Clearance_Homo sapiens_R-HSA-73854	1/76	0.732115	0.819361	0.807091	0.933438	3.93386	-1.22664	H2AFZ
T cell activation (GO:0042110)	1/89	0.786265	0.821493	0.818027	0.856911	0.064137	-0.0154225	HSPD1
regulation of transcription from RNA polymerase II promoter (GO:0006357)	22/1479	0.786546	0.821493	0.91033	0.923956	0.670551	-0.161002	CEBPA;NFE2;DR1;H2AFZ;RNF14;HMGA1;DEK;SIRT1;USF1;HOPX;FLI1;SUPT3H;HSPD1;RPS6KA4;MYDGF;NIPBL;HHEX;HAX1;TBK1;SP3;NFE2L1;ZNF189
defense response to bacterium (GO:0042742)	3/242	0.787388	0.821886	0.84023	0.870814	0.495603	-0.118466	IGLL1;STAB1;JCHAIN
RNA polymerase II transcribes snRNA genes_Homo sapiens_R-HSA-6807505	1/77	0.736727	0.821959	0.811187	0.933438	4.04447	-1.23574	GTF2E2
regulation of neuron apoptotic process (GO:0043523)	1/90	0.789947	0.823094	0.82145	0.858457	-0.216817	0.0511233	BAX
SRP-dependent cotranslational protein targeting to membrane (GO:0006614)	1/90	0.789947	0.823094	0.82145	0.858457	0.0488697	-0.011523	RPL34
peptidyl-threonine modification (GO:0018210)	1/90	0.789947	0.823094	0.82145	0.858457	0.575502	-0.135698	TBK1
trans-Golgi network membrane (GO:0032588)	1/86	0.774828	0.823114	0.844174	0.902895	0.846355	-0.215917	ARFIP1
tertiary granule (GO:0070820)	2/165	0.777834	0.823114	0.870774	0.920991	0.893358	-0.224449	DYNLL1;LAMTOR3
perinuclear region of cytoplasm (GO:0048471)	5/379	0.781389	0.823114	0.912012	0.951474	1.88666	-0.465406	PRDX5;ITM2C;PICALM;HSP90B1;CLN5
Signaling by FGFR2_Homo sapiens_R-HSA-5654738	5/361	0.744583	0.824149	0.889775	0.943376	3.40859	-1.0053	PSMD8;PSMA4;TRAT1;PSMC2;LAMTOR3
RNA Polymerase I Transcription_Homo sapiens_R-HSA-73864	1/79	0.745714	0.824149	0.819122	0.933438	3.89466	-1.14274	H2AFZ
RIG-I/MDA5 mediated induction of IFN-alpha/beta pathways_Homo sapiens_R-HSA-168928	1/79	0.745714	0.824149	0.819122	0.933438	3.90702	-1.14637	TBK1
PI3K Cascade_Homo sapiens_R-HSA-109704	1/79	0.745714	0.824149	0.819122	0.933438	3.91954	-1.15004	LAMTOR3
Glucose metabolism_Homo sapiens_R-HSA-70326	1/79	0.745714	0.824149	0.819122	0.933438	3.96554	-1.16354	PGM2
Transcriptional regulation of white adipocyte differentiation_Homo sapiens_R-HSA-381340	1/79	0.745714	0.824149	0.819122	0.933438	3.97997	-1.16777	CEBPA
regulation of cell cycle process (GO:0010564)	1/91	0.793565	0.825402	0.82481	0.859034	-0.102474	0.0236939	YTHDF2
cell-matrix adhesion (GO:0007160)	1/91	0.793565	0.825402	0.82481	0.859034	-0.0813583	0.0188116	CD63
regulation of JNK cascade (GO:0046328)	1/91	0.793565	0.825402	0.82481	0.859034	0.383007	-0.0885586	RAP2A
Signaling by PDGF_Homo sapiens_R-HSA-186797	5/364	0.751017	0.827411	0.893823	0.945803	3.41152	-0.976811	PSMD8;PSMA4;TRAT1;PSMC2;LAMTOR3
Complement cascade_Homo sapiens_R-HSA-166658	1/80	0.750093	0.827411	0.822964	0.933438	3.95246	-1.13656	GZMM
protein-DNA complex assembly (GO:0065004)	1/92	0.797122	0.827636	0.828106	0.86082	-0.443346	0.100528	RPA3
phospholipase C-activating G-protein coupled receptor signaling pathway (GO:0007200)	1/92	0.797122	0.827636	0.828106	0.86082	-0.0975506	0.0221194	CYSLTR1
cellular response to lipopolysaccharide (GO:0071222)	1/92	0.797122	0.827636	0.828106	0.86082	0.493607	-0.111924	TICAM2
phosphatidylinositol bisphosphate kinase activity (GO:0052813)	1/72	0.712849	0.828262	0.737137	0.856551	-0.501254	0.169667	TRAT1
Signaling by FGFR_Homo sapiens_R-HSA-190236	5/366	0.755239	0.829304	0.89645	0.945803	3.44612	-0.967397	PSMD8;PSMA4;TRAT1;PSMC2;LAMTOR3
MyD88 cascade initiated on plasma membrane_Homo sapiens_R-HSA-975871	1/82	0.758625	0.829304	0.830406	0.933438	3.80571	-1.05132	TLR10
Toll Like Receptor 10 (TLR10) Cascade_Homo sapiens_R-HSA-168142	1/82	0.758625	0.829304	0.830406	0.933438	3.81527	-1.05396	TLR10
Toll Like Receptor 5 (TLR5) Cascade_Homo sapiens_R-HSA-168176	1/82	0.758625	0.829304	0.830406	0.933438	3.82332	-1.05618	TLR10
Opioid Signalling_Homo sapiens_R-HSA-111885	1/81	0.754396	0.829304	0.826725	0.933438	3.8351	-1.08088	GNAI3
Neuronal System_Homo sapiens_R-HSA-112316	4/301	0.7616	0.829982	0.889351	0.943376	3.02718	-0.824404	HSPA8;GNAI3;ARL6IP5;SLC38A2
p75 NTR receptor-mediated signalling_Homo sapiens_R-HSA-193704	1/83	0.762782	0.829982	0.83401	0.933438	3.76902	-1.02059	ARHGEF3
PI5P, PP2A and IER3 Regulate PI3K/AKT Signaling_Homo sapiens_R-HSA-6811558	1/83	0.762782	0.829982	0.83401	0.933438	4.12629	-1.11733	TRAT1
Phospholipid metabolism_Homo sapiens_R-HSA-1483257	2/161	0.766112	0.830576	0.862005	0.933438	3.04071	-0.810128	PNPLA8;CEPT1
Viral mRNA Translation_Homo sapiens_R-HSA-192823	1/84	0.766867	0.830576	0.837537	0.933438	3.83137	-1.01701	RPL34
Peptide chain elongation_Homo sapiens_R-HSA-156902	1/84	0.766867	0.830576	0.837537	0.933438	3.87818	-1.02943	RPL34
Role of LAT2/NTAL/LAB on calcium mobilization_Homo sapiens_R-HSA-2730905	2/162	0.769092	0.831706	0.864304	0.933438	3.38745	-0.889357	LAT2;TRAT1
cytokine receptor activity (GO:0004896)	1/74	0.722649	0.832405	0.746616	0.864751	-0.202916	0.0659135	IFNAR1
transcriptional activator activity, RNA polymerase II transcription regulatory region sequence-specific binding (GO:0001228)	4/285	0.723237	0.832405	0.771327	0.874012	0.0538113	-0.0174358	CEBPA;HMGA1;USF1;NFE2L1
ubiquitin protein ligase binding (GO:0031625)	4/285	0.723237	0.832405	0.771327	0.874012	0.125947	-0.0408091	RNF20;HSPA8;HLTF;HSPD1
NGF signalling via TRKA from the plasma membrane_Homo sapiens_R-HSA-187037	5/374	0.771595	0.833134	0.906408	0.948921	3.40128	-0.881936	PSMD8;PSMA4;TRAT1;PSMC2;LAMTOR3
proteolysis involved in cellular protein catabolic process (GO:0051603)	1/94	0.804053	0.834341	0.834514	0.86697	0.792837	-0.17291	PSMA4
PI3K/AKT Signaling in Cancer_Homo sapiens_R-HSA-2219528	1/86	0.774828	0.835343	0.84437	0.933438	3.84596	-0.981158	TRAT1
skin development (GO:0043588)	1/95	0.807429	0.836859	0.837628	0.869181	-0.335236	0.0717069	AKR1C3
axon development (GO:0061564)	1/95	0.807429	0.836859	0.837628	0.869181	-0.239439	0.051216	RAB10
Eukaryotic Translation Termination_Homo sapiens_R-HSA-72764	1/87	0.778707	0.836961	0.847678	0.933438	3.72758	-0.932345	RPL34
Selenocysteine synthesis_Homo sapiens_R-HSA-2408557	1/87	0.778707	0.836961	0.847678	0.933438	3.74704	-0.937212	RPL34
steroid hormone receptor binding (GO:0035258)	1/77	0.736727	0.837349	0.760199	0.871746	-0.629752	0.192413	RNF14
hydrolase activity, acting on carbon-nitrogen (but not peptide) bonds, in linear amides (GO:0016811)	1/76	0.732115	0.837349	0.755754	0.871746	-0.50234	0.156638	SIRT1
calcium ion transmembrane transporter activity (GO:0015085)	1/78	0.74126	0.837349	0.764564	0.871746	-0.37124	0.111151	TMCO1
syntaxin binding (GO:0019905)	1/78	0.74126	0.837349	0.764564	0.871746	-0.354404	0.10611	TMED9
phosphatidylinositol 3-kinase activity (GO:0035004)	1/77	0.736727	0.837349	0.760199	0.871746	-0.291193	0.0889704	TRAT1
endopeptidase activity (GO:0004175)	5/355	0.73135	0.837349	0.784236	0.883171	0.00316785	-0.000991103	GZMM;NAPSA;PSMA4;GZMH;ZMPSTE24
Signalling by NGF_Homo sapiens_R-HSA-166520	6/450	0.787004	0.838201	0.923724	0.954053	3.50143	-0.838668	PSMD8;PSMA4;TRAT1;PSMC2;ARHGEF3;LAMTOR3
Activation of anterior HOX genes in hindbrain development during early embryogenesis_Homo sapiens_R-HSA-5617472	1/89	0.786265	0.838201	0.854087	0.933438	3.68554	-0.886231	H2AFZ
Activation of HOX genes during differentiation_Homo sapiens_R-HSA-5619507	1/89	0.786265	0.838201	0.854087	0.933438	3.69362	-0.888175	H2AFZ
Nonsense Mediated Decay (NMD) independent of the Exon Junction Complex (EJC)_Homo sapiens_R-HSA-975956	1/89	0.786265	0.838201	0.854087	0.933438	3.77028	-0.906609	RPL34
Eukaryotic Translation Elongation_Homo sapiens_R-HSA-156842	1/89	0.786265	0.838201	0.854087	0.933438	3.80242	-0.914338	RPL34
Diseases of glycosylation_Homo sapiens_R-HSA-3781865	1/88	0.782518	0.838201	0.850917	0.933438	3.81885	-0.936526	C1GALT1C1
transcription elongation from RNA polymerase II promoter (GO:0006368)	1/96	0.810747	0.839312	0.840684	0.870814	0.186621	-0.0391528	GTF2E2
regulation of cytoskeleton organization (GO:0051493)	1/96	0.810747	0.839312	0.840684	0.870814	0.519131	-0.108913	BST2
Negative regulation of the PI3K/AKT network_Homo sapiens_R-HSA-199418	1/90	0.789947	0.840064	0.85719	0.933438	4.0325	-0.950822	TRAT1
positive regulation of MAP kinase activity (GO:0043406)	2/178	0.812451	0.840582	0.853455	0.88197	0.437043	-0.0907737	PDCD10;CD24
cellular metal ion homeostasis (GO:0006875)	1/97	0.814009	0.841699	0.843683	0.873407	0.464336	-0.0955531	ATOX1
negative regulation of protein phosphorylation (GO:0001933)	2/179	0.814904	0.842131	0.855601	0.883153	-0.106738	0.0218476	UBASH3B;YWHAG
response to tumor necrosis factor (GO:0034612)	1/98	0.817214	0.844024	0.846625	0.875939	-0.107255	0.0216498	SIRT1
Phase 1 - Functionalization of compounds_Homo sapiens_R-HSA-211945	1/92	0.797122	0.846416	0.8632	0.933438	3.81928	-0.866014	CES1
organonitrogen compound biosynthetic process (GO:1901566)	2/182	0.822093	0.848565	0.861868	0.888062	0.12437	-0.0243643	CEPT1;HACD3
steroid metabolic process (GO:0008202)	1/100	0.82346	0.84948	0.852345	0.88134	0.104007	-0.0202023	AKR1C3
centriole (GO:0005814)	1/96	0.810747	0.849914	0.874305	0.920991	0.299292	-0.0627911	CETN3
ubiquitin-like protein ligase binding (GO:0044389)	4/298	0.754736	0.849949	0.800044	0.895462	0.423935	-0.11929	RNF20;HSPA8;HLTF;HSPD1
phosphatidylinositol phosphate binding (GO:1901981)	1/82	0.758625	0.851708	0.781247	0.88252	0.113235	-0.0312809	ARFIP1
cellular response to metal ion (GO:0071248)	1/101	0.826503	0.85212	0.855125	0.883153	-0.0997135	0.0190006	AKR1C3
metal ion transport (GO:0030001)	1/102	0.829494	0.854204	0.857853	0.884441	-0.323821	0.0605349	ATOX1
regulation of protein ubiquitination (GO:0031396)	1/102	0.829494	0.854204	0.857853	0.884441	-0.232116	0.0433918	HSP90AA1
hormone activity (GO:0005179)	1/84	0.766867	0.858328	0.789142	0.885969	-0.0206115	0.00547115	RETN
Formation of a pool of free 40S subunits_Homo sapiens_R-HSA-72689	1/96	0.810747	0.859588	0.874475	0.937033	3.61673	-0.758785	RPL34
plasma membrane invagination (GO:0099024)	1/104	0.835322	0.859703	0.863155	0.888869	0.0361797	-0.00651012	IGLL1
regulation of GTPase activity (GO:0043087)	2/189	0.837902	0.861619	0.875537	0.897977	-0.00193317	0.00034189	DOCK8;PICALM
phagocytosis, engulfment (GO:0006911)	1/105	0.838161	0.861619	0.865733	0.891002	0.826846	-0.145976	IGLL1
Visual phototransduction_Homo sapiens_R-HSA-2187338	1/97	0.814009	0.861748	0.877147	0.938467	3.65871	-0.752905	AKR1C3
HTLV-I infection_Homo sapiens_hsa05166	6/258	0.282752	0.862881	0.472589	0.994804	-0.519141	0.655771	CDC20;MAP3K3;CDKN2C;CDC23;PTTG1;BAX
Colorectal cancer_Homo sapiens_hsa05210	2/62	0.287732	0.863197	0.386202	0.994804	0.280096	-0.348922	MSH6;BAX
transcription regulatory region DNA binding (GO:0044212)	5/375	0.77358	0.863203	0.821932	0.908843	0.0360179	-0.00924671	CEBPA;NFE2;PRDX5;HHEX;NFE2L1
positive regulation of cellular catabolic process (GO:0031331)	1/107	0.843693	0.866801	0.870742	0.895635	-0.111959	0.0190293	HSP90AA1
Transport of inorganic cations/anions and amino acids/oligopeptides_Homo sapiens_R-HSA-425393	1/99	0.820364	0.867172	0.882321	0.941142	3.61622	-0.716037	SLC38A2
positive regulation of GTPase activity (GO:0043547)	2/193	0.846356	0.868052	0.882779	0.904323	-0.0351989	0.00587171	DOCK8;PICALM
negative regulation of response to external stimulus (GO:0032102)	1/108	0.846388	0.868052	0.873177	0.897093	0.0158305	-0.00264017	PPM1B
regulation of protein secretion (GO:0050708)	1/108	0.846388	0.868052	0.873177	0.897093	0.178083	-0.0297003	ARFIP1
Phase II conjugation_Homo sapiens_R-HSA-156580	1/100	0.82346	0.86914	0.884826	0.942387	3.70238	-0.719151	ABHD10
DNA-templated transcription, elongation (GO:0006354)	1/109	0.849037	0.869757	0.875566	0.897977	0.193234	-0.0316233	GTF2E2
monocarboxylic acid metabolic process (GO:0032787)	1/109	0.849037	0.869757	0.875566	0.897977	0.204116	-0.0334042	PNPLA8
phosphatidylinositol bisphosphate binding (GO:1902936)	1/88	0.782518	0.870522	0.804091	0.897248	-0.515093	0.12632	PICALM
Cell surface interactions at the vascular wall_Homo sapiens_R-HSA-202733	1/101	0.826503	0.871045	0.887278	0.943376	3.57137	-0.68053	CD244
regulation of Wnt signaling pathway (GO:0030111)	1/110	0.85164	0.871917	0.87791	0.899858	0.40031	-0.0642864	HHEX
oxidoreductase activity, acting on the CH-OH group of donors, NAD or NADP as acceptor (GO:0016616)	1/89	0.786265	0.872039	0.80766	0.898491	0.251072	-0.0603731	AKR1C3
positive regulation of macromolecule metabolic process (GO:0010604)	3/277	0.85687	0.876763	0.898262	0.91531	0.852656	-0.131708	CD63;PDCD10;FAM98A
RNA transport_Homo sapiens_hsa03013	4/172	0.341352	0.878134	0.501279	0.994804	-0.266373	0.286309	FXR1;MAGOH;RPP40;NUP43
Toxoplasmosis_Homo sapiens_hsa05145	3/118	0.329792	0.878134	0.463377	0.994804	-0.176546	0.195841	HSPA8;GNAI3;LY96
Neurotrophin signaling pathway_Homo sapiens_hsa04722	3/120	0.339181	0.878134	0.474169	0.994804	-0.159377	0.172322	MAP3K3;BAX;IRAK3
Tuberculosis_Homo sapiens_hsa05152	4/178	0.364705	0.878134	0.527799	0.994804	-0.123381	0.12445	ATP6V0B;BAX;RAB5A;HSPD1
AMPK signaling pathway_Homo sapiens_hsa04152	3/124	0.357928	0.878134	0.495453	0.994804	-0.0775832	0.0797107	RAB10;PPP2R2A;SIRT1
MAPK signaling pathway_Homo sapiens_hsa04010	5/255	0.444742	0.878134	0.635027	0.994804	0.115371	-0.0934807	RPS6KA4;HSPA8;MAP3K3;PPM1B;LAMTOR3
FoxO signaling pathway_Homo sapiens_hsa04068	3/133	0.399782	0.878134	0.541721	0.994804	0.105224	-0.096473	PRMT1;SIRT1;S1PR4
Viral carcinogenesis_Homo sapiens_hsa05203	4/205	0.468279	0.878134	0.63779	0.994804	0.332532	-0.252289	CDC20;BAX;YWHAG;GTF2E2
Longevity regulating pathway - multiple species_Homo sapiens_hsa04213	2/64	0.300441	0.878134	0.400976	0.994804	0.220857	-0.265581	HSPA8;SIRT1
Hippo signaling pathway_Homo sapiens_hsa04390	3/153	0.4895	0.878134	0.635268	0.994804	0.524665	-0.374805	MOB1A;PPP2R2A;YWHAG
Pathways in cancer_Homo sapiens_hsa05200	7/397	0.523684	0.878134	0.744343	0.994804	0.586255	-0.379229	MSH6;CEBPA;HSP90AA1;GNAI3;CKS2;BAX;HSP90B1
Epithelial cell signaling in Helicobacter pylori infection_Homo sapiens_hsa05120	2/68	0.325733	0.878134	0.430014	0.994804	0.341806	-0.383396	ATP6V0B;ATP6V1D
Phagosome_Homo sapiens_hsa04145	3/154	0.493822	0.878134	0.639584	0.994804	0.573978	-0.404987	ATP6V0B;ATP6V1D;RAB5A
Bacterial invasion of epithelial cells_Homo sapiens_hsa05100	2/78	0.387718	0.878134	0.499175	0.994804	0.464265	-0.439879	ARPC1B;ARPC5
Aminoacyl-tRNA biosynthesis_Homo sapiens_hsa00970	2/66	0.313112	0.878134	0.415584	0.994804	0.418964	-0.486498	NARS;TARS
PPAR signaling pathway_Homo sapiens_hsa03320	2/69	0.332021	0.878134	0.437159	0.994804	0.452589	-0.499005	ACSL4;ACADM
Shigellosis_Homo sapiens_hsa05131	2/65	0.306782	0.878134	0.408302	0.994804	0.425536	-0.50282	ARPC1B;ARPC5
Purine metabolism_Homo sapiens_hsa00230	3/176	0.583876	0.878134	0.725524	0.994804	0.946658	-0.509365	PGM2;GART;NME1
Cardiac muscle contraction_Homo sapiens_hsa04260	2/78	0.387718	0.878134	0.499175	0.994804	0.556159	-0.526947	COX7B;UQCRB
Prostate cancer_Homo sapiens_hsa05215	2/89	0.452845	0.878134	0.568827	0.994804	0.66882	-0.529844	HSP90AA1;HSP90B1
Influenza A_Homo sapiens_hsa05164	3/175	0.580007	0.878134	0.721989	0.994804	0.982004	-0.534912	HSPA8;TBK1;IFNAR1
Fc gamma R-mediated phagocytosis_Homo sapiens_hsa04666	2/93	0.475541	0.878134	0.592377	0.994804	0.750696	-0.557993	ARPC1B;ARPC5
Alcoholism_Homo sapiens_hsa05034	3/179	0.595345	0.878134	0.73592	0.994804	1.08017	-0.560193	H2AFZ;HAT1;GNAI3
GABAergic synapse_Homo sapiens_hsa04727	2/88	0.447083	0.878134	0.562789	0.994804	0.710463	-0.57193	GNAI3;SLC38A2
Glucagon signaling pathway_Homo sapiens_hsa04922	2/101	0.519173	0.878134	0.636589	0.994804	0.884678	-0.579922	PRMT1;SIRT1
Hematopoietic cell lineage_Homo sapiens_hsa04640	2/88	0.447083	0.878134	0.562789	0.994804	0.727346	-0.585521	CD38;CD24
Salmonella infection_Homo sapiens_hsa05132	2/86	0.43546	0.878134	0.550535	0.994804	0.71661	-0.595755	ARPC1B;ARPC5
Chagas disease (American trypanosomiasis)_Homo sapiens_hsa05142	2/104	0.534902	0.878134	0.65218	0.994804	0.995156	-0.622641	GNAI3;PPP2R2A
Rheumatoid arthritis_Homo sapiens_hsa05323	2/90	0.458572	0.878134	0.574805	0.994804	0.802477	-0.625643	ATP6V0B;ATP6V1D
Ribosome biogenesis in eukaryotes_Homo sapiens_hsa03008	2/89	0.452845	0.878134	0.568827	0.994804	0.791272	-0.62685	EMG1;RPP40
Peroxisome_Homo sapiens_hsa04146	2/83	0.417782	0.878134	0.53171	0.994804	0.728223	-0.63559	PRDX5;ACSL4
NF-kappa B signaling pathway_Homo sapiens_hsa04064	2/93	0.475541	0.878134	0.592377	0.994804	0.875579	-0.650819	TICAM2;LY96
Carbon metabolism_Homo sapiens_hsa01200	2/113	0.579937	0.878134	0.695785	0.994804	1.21138	-0.660001	ACADM;ACAT1
Pyrimidine metabolism_Homo sapiens_hsa00240	2/105	0.540066	0.878134	0.657258	0.994804	1.07657	-0.663235	TYMS;NME1
Glutamatergic synapse_Homo sapiens_hsa04724	2/114	0.584739	0.878134	0.700343	0.994804	1.24407	-0.667556	GNAI3;SLC38A2
Lysine degradation_Homo sapiens_hsa00310	1/52	0.593713	0.878134	0.673341	0.994804	3.30226	-1.72167	ACAT1
Ovarian steroidogenesis_Homo sapiens_hsa04913	1/50	0.579373	0.878134	0.659202	0.994804	3.23778	-1.76721	AKR1C3
Cocaine addiction_Homo sapiens_hsa05030	1/49	0.572015	0.878134	0.651907	0.994804	3.26018	-1.8211	GNAI3
Mineral absorption_Homo sapiens_hsa04978	1/51	0.586605	0.878134	0.666346	0.994804	3.5178	-1.87641	ATOX1
Amino sugar and nucleotide sugar metabolism_Homo sapiens_hsa00520	1/48	0.564529	0.878134	0.644456	0.994804	3.34848	-1.91454	PGM2
Nucleotide excision repair_Homo sapiens_hsa03420	1/47	0.556912	0.878134	0.636846	0.994804	3.51656	-2.05842	RPA3
Basal transcription factors_Homo sapiens_hsa03022	1/45	0.541277	0.878134	0.621139	0.994804	3.40589	-2.09062	GTF2E2
Ether lipid metabolism_Homo sapiens_hsa00565	1/45	0.541277	0.878134	0.621139	0.994804	3.51819	-2.15955	CEPT1
Drug metabolism - other enzymes_Homo sapiens_hsa00983	1/46	0.549162	0.878134	0.629075	0.994804	3.63637	-2.1795	CES1
ABC transporters_Homo sapiens_hsa02010	1/44	0.533255	0.878134	0.613034	0.994804	3.5303	-2.21969	ABCB9
Type I diabetes mellitus_Homo sapiens_hsa04940	1/43	0.525093	0.878134	0.604757	0.994804	3.58132	-2.30702	HSPD1
Graft-versus-host disease_Homo sapiens_hsa05332	1/41	0.508339	0.878134	0.587672	0.994804	3.55298	-2.40397	KLRD1
Porphyrin and chlorophyll metabolism_Homo sapiens_hsa00860	1/42	0.516788	0.878134	0.596304	0.994804	3.66305	-2.41806	COX15
Tryptophan metabolism_Homo sapiens_hsa00380	1/40	0.499742	0.878134	0.578856	0.994804	3.64933	-2.5314	ACAT1
Galactose metabolism_Homo sapiens_hsa00052	1/30	0.405089	0.878134	0.479724	0.994804	2.90883	-2.62856	PGM2
African trypanosomiasis_Homo sapiens_hsa05143	1/35	0.454459	0.878134	0.531889	0.994804	3.35383	-2.645	HBA2
Pyruvate metabolism_Homo sapiens_hsa00620	1/40	0.499742	0.878134	0.578856	0.994804	3.85056	-2.67099	ACAT1
Pentose phosphate pathway_Homo sapiens_hsa00030	1/29	0.394693	0.878134	0.468618	0.994804	2.89383	-2.69025	PGM2
Base excision repair_Homo sapiens_hsa03410	1/33	0.435221	0.878134	0.511678	0.994804	3.49857	-2.91047	TDG
Glyoxylate and dicarboxylate metabolism_Homo sapiens_hsa00630	1/28	0.384115	0.878134	0.457276	0.994804	3.23232	-3.09272	ACAT1
SNARE interactions in vesicular transport_Homo sapiens_hsa04130	1/34	0.444923	0.878134	0.52189	0.994804	3.83417	-3.10512	STX3
beta-Alanine metabolism_Homo sapiens_hsa00410	1/31	0.415307	0.878134	0.490599	0.994804	3.64774	-3.20541	ACADM
Mucin type O-Glycan biosynthesis_Homo sapiens_hsa00512	1/31	0.415307	0.878134	0.490599	0.994804	3.6581	-3.21451	C1GALT1C1
Nicotinate and nicotinamide metabolism_Homo sapiens_hsa00760	1/29	0.394693	0.878134	0.468618	0.994804	3.49629	-3.25032	CD38
Collecting duct acid secretion_Homo sapiens_hsa04966	1/27	0.373354	0.878134	0.445694	0.994804	3.92559	-3.86761	ATP6V1D
Maturity onset diabetes of the young_Homo sapiens_hsa04950	1/26	0.362405	0.878134	0.433866	0.994804	3.82155	-3.87885	HHEX
phosphatidylinositol metabolic process (GO:0046488)	1/113	0.859184	0.87862	0.884682	0.905746	-0.109288	0.0165869	RAB5A
Platelet degranulation_Homo sapiens_R-HSA-114608	1/105	0.838161	0.882011	0.896578	0.945803	3.63015	-0.640886	CD63
3' -UTR-mediated translational regulation_Homo sapiens_R-HSA-157279	1/106	0.840951	0.882309	0.898781	0.945803	3.53713	-0.612709	RPL34
L13a-mediated translational silencing of Ceruloplasmin expression_Homo sapiens_R-HSA-156827	1/106	0.840951	0.882309	0.898781	0.945803	3.54113	-0.613402	RPL34
spindle pole (GO:0000922)	1/108	0.846388	0.883011	0.902906	0.946524	0.884891	-0.14758	STAG2
GTP hydrolysis and joining of the 60S ribosomal subunit_Homo sapiens_R-HSA-72706	1/107	0.843693	0.883869	0.900938	0.946657	3.49311	-0.593713	RPL34
protein O-linked glycosylation (GO:0006493)	1/116	0.866346	0.884405	0.891079	0.911237	0.00840266	-0.00120554	C1GALT1C1
epithelium development (GO:0060429)	1/116	0.866346	0.884405	0.891079	0.911237	0.361719	-0.0518963	CES1
positive regulation of multicellular organismal process (GO:0051240)	2/203	0.865768	0.884405	0.899216	0.91531	0.734406	-0.105856	SIRT1;PICALM
sphingolipid metabolic process (GO:0006665)	1/117	0.868651	0.88471	0.893132	0.91175	-0.24085	0.0339149	HACD3
positive regulation of peptidyl-tyrosine phosphorylation (GO:0050731)	1/117	0.868651	0.88471	0.893132	0.91175	-0.220853	0.0310991	HAX1
regulation of MAPK cascade (GO:0043408)	2/204	0.86758	0.88471	0.900736	0.916033	0.100928	-0.0143365	MYDGF;CD24
chromatin remodeling (GO:0006338)	1/117	0.868651	0.88471	0.893132	0.91175	0.488348	-0.068766	DEK
protein phosphatase binding (GO:0019903)	1/93	0.800617	0.885275	0.821302	0.908843	-0.258575	0.0574999	HSP90B1
calcium channel activity (GO:0005262)	1/94	0.804053	0.886395	0.824559	0.909002	0.0597504	-0.013031	TMCO1
activation of MAPK activity (GO:0000187)	1/118	0.870917	0.886505	0.895146	0.913277	-0.0527489	0.00729034	HACD3
transcriptional activator activity, RNA polymerase II core promoter proximal region sequence-specific binding (GO:0001077)	2/176	0.807458	0.887476	0.835946	0.914462	0.47582	-0.101761	USF1;NFE2L1
calcium ion transport (GO:0006816)	1/119	0.873144	0.888259	0.897123	0.914764	-0.303478	0.0411682	TMCO1
Response to elevated platelet cytosolic Ca2+_Homo sapiens_R-HSA-76005	1/110	0.85164	0.889547	0.907137	0.948921	3.56668	-0.572777	CD63
O-linked glycosylation_Homo sapiens_R-HSA-5173105	1/110	0.85164	0.889547	0.907137	0.948921	3.63368	-0.583538	C1GALT1C1
regulation of neuron projection development (GO:0010975)	1/120	0.875333	0.889972	0.899062	0.91531	-0.0373895	0.00497846	ITM2C
core promoter binding (GO:0001047)	1/98	0.817214	0.89018	0.837008	0.914462	-0.363141	0.0733015	NFE2L1
transcriptional repressor activity, RNA polymerase II core promoter proximal region sequence-specific binding (GO:0001078)	1/98	0.817214	0.89018	0.837008	0.914462	-0.11627	0.0234697	HHEX
actin binding (GO:0003779)	3/255	0.815948	0.89018	0.849628	0.916441	0.736871	-0.149883	ARPC1B;ARPC5;MSRB1
enzyme linked receptor protein signaling pathway (GO:0007167)	1/121	0.877484	0.891645	0.900965	0.916033	0.292422	-0.0382187	CNPY2
Herpes simplex infection_Homo sapiens_hsa05168	3/185	0.617661	0.893557	0.755784	0.994804	1.08325	-0.521927	TBK1;IFIT1;IFNAR1
Regulation of lipolysis in adipocytes_Homo sapiens_hsa04923	1/56	0.620946	0.893557	0.699895	0.994804	2.79516	-1.33192	GNAI3
Starch and sucrose metabolism_Homo sapiens_hsa00500	1/56	0.620946	0.893557	0.699895	0.994804	3.40988	-1.62485	PGM2
phosphatidylinositol binding (GO:0035091)	1/101	0.826503	0.894971	0.845763	0.916441	-0.281276	0.0535976	PICALM
transferase activity, transferring hexosyl groups (GO:0016758)	1/101	0.826503	0.894971	0.845763	0.916441	-0.239403	0.0456185	MGAT1
Biological oxidations_Homo sapiens_R-HSA-211859	2/199	0.858289	0.895163	0.928274	0.954053	3.20076	-0.489123	ABHD10;CES1
Acute myeloid leukemia_Homo sapiens_hsa05221	1/57	0.627465	0.895656	0.706191	0.994804	3.02916	-1.41179	CEBPA
Cap-dependent Translation Initiation_Homo sapiens_R-HSA-72737	1/114	0.861613	0.895976	0.914805	0.954053	3.41885	-0.509236	RPL34
Eukaryotic Translation Initiation_Homo sapiens_R-HSA-72613	1/114	0.861613	0.895976	0.914805	0.954053	3.42741	-0.510509	RPL34
metallopeptidase activity (GO:0008237)	1/103	0.832433	0.89609	0.851339	0.916441	-0.38011	0.0697132	ZMPSTE24
phosphatase binding (GO:0019902)	1/103	0.832433	0.89609	0.851339	0.916441	-0.278795	0.0511317	HSP90B1
Ion channel transport_Homo sapiens_R-HSA-983712	2/203	0.865768	0.896923	0.933163	0.954864	3.41612	-0.492395	ATP6V0B;ATP6V1D
RNA Polymerase I, RNA Polymerase III, and Mitochondrial Transcription_Homo sapiens_R-HSA-504046	1/116	0.866346	0.896923	0.9184	0.954053	3.48541	-0.500056	H2AFZ
Gastrin-CREB signalling pathway via PKC and MAPK_Homo sapiens_R-HSA-881907	5/432	0.866181	0.896923	0.95677	0.97477	3.66456	-0.526456	PSMD8;CYSLTR1;PSMA4;PSMC2;LAMTOR3
complement activation, classical pathway (GO:0006958)	1/124	0.883717	0.897461	0.906462	0.921091	0.644386	-0.079658	IGLL1
Steroid hormone biosynthesis_Homo sapiens_hsa00140	1/58	0.633872	0.897563	0.712356	0.994804	3.24247	-1.47827	AKR1C3
positive regulation of cellular process (GO:0048522)	6/520	0.88457	0.89781	0.931776	0.941927	0.352969	-0.0432931	PDCD10;PRMT1;AKR1C3;FAM98A;STX3;SIRT1
phosphatase activity (GO:0016791)	1/105	0.838161	0.899609	0.856714	0.919523	0.0795348	-0.0140415	UBASH3B
positive regulation of sequence-specific DNA binding transcription factor activity (GO:0051091)	2/216	0.887645	0.899947	0.917389	0.930585	0.0354565	-0.00422582	RPS6KA4;IRAK3
humoral immune response mediated by circulating immunoglobulin (GO:0002455)	1/126	0.887696	0.899947	0.909957	0.923956	0.54546	-0.0649785	IGLL1
PI3K-Akt signaling pathway_Homo sapiens_hsa04151	5/341	0.698581	0.901294	0.853919	0.994804	1.43306	-0.514047	HSP90AA1;PPP2R2A;YWHAG;IFNAR1;HSP90B1
Tight junction_Homo sapiens_hsa04530	2/139	0.691709	0.901294	0.797007	0.994804	1.4696	-0.541682	GNAI3;PPP2R2A
Ubiquitin mediated proteolysis_Homo sapiens_hsa04120	2/137	0.68406	0.901294	0.790418	0.994804	1.44663	-0.5493	CDC20;CDC23
Dopaminergic synapse_Homo sapiens_hsa04728	2/129	0.651912	0.901294	0.762161	0.994804	1.47018	-0.629011	GNAI3;PPP2R2A
Adipocytokine signaling pathway_Homo sapiens_hsa04920	1/70	0.702704	0.901294	0.777035	0.994804	2.75799	-0.973075	ACSL4
RIG-I-like receptor signaling pathway_Homo sapiens_hsa04622	1/70	0.702704	0.901294	0.777035	0.994804	2.90568	-1.02518	TBK1
p53 signaling pathway_Homo sapiens_hsa04115	1/69	0.697498	0.901294	0.772248	0.994804	2.87014	-1.03398	BAX
Amphetamine addiction_Homo sapiens_hsa05031	1/67	0.686812	0.901294	0.762366	0.994804	2.82886	-1.06279	SIRT1
Renin secretion_Homo sapiens_hsa04924	1/64	0.670073	0.901294	0.746738	0.994804	2.90974	-1.16497	GNAI3
Glycolysis / Gluconeogenesis_Homo sapiens_hsa00010	1/67	0.686812	0.901294	0.762366	0.994804	3.12119	-1.17261	PGM2
Cytosolic DNA-sensing pathway_Homo sapiens_hsa04623	1/64	0.670073	0.901294	0.746738	0.994804	2.97966	-1.19296	TBK1
Long-term depression_Homo sapiens_hsa04730	1/60	0.646359	0.901294	0.724303	0.994804	2.84894	-1.24328	GNAI3
Arachidonic acid metabolism_Homo sapiens_hsa00590	1/62	0.658421	0.901294	0.735757	0.994804	3.38169	-1.41324	AKR1C3
Thyroid hormone synthesis_Homo sapiens_hsa04918	1/71	0.70782	0.901325	0.781722	0.994804	2.9662	-1.02502	HSP90B1
Rho GTPase cycle_Homo sapiens_R-HSA-194840	1/122	0.879598	0.901363	0.928304	0.954053	3.55405	-0.455952	ARHGEF3
PI-3K cascade:FGFR1_Homo sapiens_R-HSA-5654689	1/122	0.879598	0.901363	0.928304	0.954053	3.75487	-0.481716	TRAT1
PI-3K cascade:FGFR2_Homo sapiens_R-HSA-5654695	1/122	0.879598	0.901363	0.928304	0.954053	3.76423	-0.482916	TRAT1
PI-3K cascade:FGFR3_Homo sapiens_R-HSA-5654710	1/122	0.879598	0.901363	0.928304	0.954053	3.77446	-0.484229	TRAT1
PI-3K cascade:FGFR4_Homo sapiens_R-HSA-5654720	1/122	0.879598	0.901363	0.928304	0.954053	3.78196	-0.485191	TRAT1
PI3K events in ERBB4 signaling_Homo sapiens_R-HSA-1250342	1/122	0.879598	0.901363	0.928304	0.954053	3.78775	-0.485934	TRAT1
PIP3 activates AKT signaling_Homo sapiens_R-HSA-1257604	1/122	0.879598	0.901363	0.928304	0.954053	3.79968	-0.487464	TRAT1
Adrenergic signaling in cardiomyocytes_Homo sapiens_hsa04261	2/148	0.724255	0.902769	0.824454	0.994804	1.66325	-0.536584	GNAI3;PPP2R2A
B cell receptor signaling pathway_Homo sapiens_hsa04662	1/73	0.717791	0.902769	0.790805	0.994804	2.68324	-0.889701	CD79B
Gastric acid secretion_Homo sapiens_hsa04971	1/74	0.722649	0.902769	0.795204	0.994804	2.79548	-0.908062	GNAI3
protein kinase regulator activity (GO:0019887)	1/108	0.846388	0.903772	0.864415	0.925076	-0.327725	0.0546572	GSKIP
ubiquitin-protein transferase activity (GO:0004842)	5/418	0.846978	0.903772	0.885123	0.941141	0.0506479	-0.00841163	RNF20;CDC23;RNF14;HLTF;RNF181
GAB1 signalosome_Homo sapiens_R-HSA-180292	1/125	0.885724	0.905006	0.932798	0.954864	3.74267	-0.454175	TRAT1
PI3K/AKT activation_Homo sapiens_R-HSA-198203	1/125	0.885724	0.905006	0.932798	0.954864	3.77902	-0.458586	TRAT1
nervous system development (GO:0007399)	5/456	0.894388	0.90621	0.935527	0.944636	0.360862	-0.040278	FXR1;COX7B;FEZ2;ST8SIA4;CLN5
cytosolic ribosome (GO:0022626)	1/125	0.885724	0.906341	0.93269	0.964347	0.0840126	-0.010195	RPL34
microtubule organizing center part (GO:0044450)	1/127	0.889634	0.906341	0.935532	0.964347	0.366317	-0.042839	CETN3
microtubule (GO:0005874)	2/211	0.879652	0.906341	0.941902	0.964347	0.40435	-0.0518493	SRPRB;CCT8
cytoskeleton (GO:0005856)	6/521	0.885634	0.906341	0.969505	0.978524	1.40814	-0.171021	HAX1;ARPC1B;TARS;ARPC5;CCT8;MSRB1
dendrite (GO:0030425)	2/216	0.887645	0.906341	0.946868	0.964649	1.91516	-0.228255	HSPA8;RAB5A
positive regulation of cytokine production (GO:0001819)	2/221	0.895145	0.906456	0.923524	0.935731	0.634596	-0.0702941	TBK1;HSPD1
generation of neurons (GO:0048699)	1/131	0.897059	0.907352	0.918134	0.930806	0.175765	-0.019094	ITM2C
positive regulation of cell migration (GO:0030335)	2/222	0.896588	0.907352	0.924698	0.936383	0.708675	-0.0773584	NIPBL;PDCD10
serine-type endopeptidase activity (GO:0004252)	2/197	0.854408	0.909051	0.87861	0.937526	-0.2042	0.0321301	GZMM;GZMH
axonogenesis (GO:0007409)	2/224	0.899419	0.909217	0.926996	0.938172	0.851348	-0.0902486	RAB10;FEZ2
phosphorylation (GO:0016310)	4/387	0.901474	0.910773	0.937278	0.945862	1.16809	-0.121158	RPS6KA4;TBK1;UQCRB;IRAK3
fibrillar center (GO:0001650)	1/132	0.898836	0.911437	0.942127	0.964347	0.944624	-0.100748	USO1
microtubule cytoskeleton (GO:0015630)	4/389	0.903616	0.912021	0.968762	0.978524	1.43361	-0.145298	CDC20;C2CD5;YTHDF2;CCT8
transcription factor activity, RNA polymerase II core promoter proximal region sequence-specific binding (GO:0000982)	3/281	0.863394	0.913871	0.891415	0.942942	0.341033	-0.0500924	HHEX;USF1;NFE2L1
RNA polymerase II regulatory region DNA binding (GO:0001012)	2/202	0.863933	0.913871	0.887141	0.941141	0.794482	-0.116201	HHEX;SP3
positive regulation of transferase activity (GO:0051347)	1/138	0.908874	0.917617	0.928355	0.939007	-0.111602	0.0106634	HSP90AA1
protein phosphorylation (GO:0006468)	5/471	0.909289	0.917617	0.945984	0.953012	0.161987	-0.0154037	RPS6KA4;MAP3K3;PRDX4;TBK1;IRAK3
regulation of cell migration (GO:0030334)	3/317	0.911261	0.919081	0.940883	0.948415	0.36338	-0.0337672	RNF20;BST2;PDCD10
regulation of small GTPase mediated signal transduction (GO:0051056)	1/141	0.913514	0.920827	0.932336	0.941954	0.133511	-0.0120769	ARHGEF3
RNA polymerase II transcription factor binding (GO:0001085)	1/122	0.879598	0.92578	0.89525	0.94427	-0.173843	0.0223025	MKKS
protein serine/threonine kinase activity (GO:0004674)	4/369	0.88025	0.92578	0.909507	0.955664	-0.0022876	0.000291783	RPS6KA4;MAP3K3;TBK1;IRAK3
peptidyl-serine phosphorylation (GO:0018105)	1/146	0.92073	0.92757	0.938488	0.946541	0.375484	-0.0310105	TBK1
Hemostasis_Homo sapiens_R-HSA-109582	6/552	0.914747	0.930875	0.980149	0.991415	3.37886	-0.301084	CD63;NFE2;DOCK8;GNAI3;RAB5A;CD244
G alpha (s) signalling events_Homo sapiens_R-HSA-418555	1/142	0.915008	0.930875	0.953451	0.972796	3.57469	-0.317512	GNAI3
Neurotransmitter Receptor Binding And Downstream Transmission In The Postsynaptic Cell_Homo sapiens_R-HSA-112314	1/142	0.915008	0.930875	0.953451	0.972796	3.58807	-0.3187	GNAI3
Calcium signaling pathway_Homo sapiens_hsa04020	2/180	0.817329	0.93179	0.897107	0.994804	1.87362	-0.377935	CYSLTR1;CD38
AGE-RAGE signaling pathway in diabetic complications_Homo sapiens_hsa04933	1/101	0.826503	0.93179	0.884763	0.994804	2.37222	-0.45203	BAX
Melanogenesis_Homo sapiens_hsa04916	1/100	0.82346	0.93179	0.882278	0.994804	2.40982	-0.468083	GNAI3
Amoebiasis_Homo sapiens_hsa05146	1/100	0.82346	0.93179	0.882278	0.994804	2.42953	-0.471911	RAB5A
Oxytocin signaling pathway_Homo sapiens_hsa04921	2/158	0.756972	0.93179	0.851026	0.994804	1.7402	-0.484523	GNAI3;CD38
Retrograde endocannabinoid signaling_Homo sapiens_hsa04723	1/101	0.826503	0.93179	0.884763	0.994804	2.56285	-0.488355	GNAI3
Pancreatic secretion_Homo sapiens_hsa04972	1/96	0.810747	0.93179	0.871794	0.994804	2.43521	-0.510903	CD38
Glycerophospholipid metabolism_Homo sapiens_hsa00564	1/95	0.807429	0.93179	0.869031	0.994804	2.39392	-0.51206	CEPT1
Circadian entrainment_Homo sapiens_hsa04713	1/95	0.807429	0.93179	0.869031	0.994804	2.43584	-0.521027	GNAI3
GnRH signaling pathway_Homo sapiens_hsa04912	1/91	0.793565	0.93179	0.857375	0.994804	2.39986	-0.554894	MAP3K3
Morphine addiction_Homo sapiens_hsa05032	1/91	0.793565	0.93179	0.857375	0.994804	2.4297	-0.561795	GNAI3
Salivary secretion_Homo sapiens_hsa04970	1/89	0.786265	0.93179	0.851166	0.994804	2.462	-0.592018	CD38
Gap junction_Homo sapiens_hsa04540	1/88	0.782518	0.93179	0.847962	0.994804	2.47434	-0.606802	GNAI3
Protein digestion and absorption_Homo sapiens_hsa04974	1/90	0.789947	0.93179	0.854304	0.994804	2.64562	-0.623811	SLC38A2
Small cell lung cancer_Homo sapiens_hsa05222	1/86	0.774828	0.93179	0.841347	0.994804	2.56768	-0.65505	CKS2
Rab GTPase binding (GO:0017137)	1/131	0.897059	0.933981	0.911275	0.955664	-0.0841863	0.00914546	PICALM
regulatory region DNA binding (GO:0000975)	2/225	0.900807	0.933981	0.919699	0.956278	-0.0680506	0.00710886	CEBPA;HHEX
zinc ion binding (GO:0008270)	3/303	0.894803	0.933981	0.91834	0.956278	0.011166	-0.00124112	MYNN;ZNF146;MSRB1
serine-type peptidase activity (GO:0008236)	2/221	0.895145	0.933981	0.914753	0.956278	0.355771	-0.0394087	GZMM;GZMH
RNA polymerase II regulatory region sequence-specific DNA binding (GO:0000977)	5/461	0.899574	0.933981	0.928156	0.962338	0.69446	-0.0734976	HHEX;H2AFZ;SP3;USF1;NFE2L1
G alpha (i) signalling events_Homo sapiens_R-HSA-418594	2/240	0.919599	0.934196	0.965658	0.980986	3.44046	-0.288371	GNAI3;S1PR4
Cytokine-cytokine receptor interaction_Homo sapiens_hsa04060	3/265	0.835647	0.936136	0.922417	0.994804	1.90498	-0.342037	TNFRSF13B;TNFRSF17;IFNAR1
Metabolism of vitamins and cofactors_Homo sapiens_R-HSA-196854	1/148	0.923446	0.936752	0.959116	0.975748	3.56248	-0.283728	AKR1C3
spermatogenesis (GO:0007283)	1/154	0.931048	0.937428	0.947192	0.953683	0.151502	-0.010824	PTTG1
male gamete generation (GO:0048232)	1/155	0.932239	0.938093	0.94819	0.954143	-0.0719232	0.00504653	PTTG1
regulation of intracellular signal transduction (GO:1902531)	4/423	0.934217	0.939546	0.960546	0.965474	0.931941	-0.0634154	RMI1;RPA3;ARHGEF3;CD24
axon guidance (GO:0007411)	1/159	0.936804	0.941611	0.951997	0.957428	0.390777	-0.0255102	FEZ2
TNF signaling pathway_Homo sapiens_hsa04668	1/110	0.85164	0.941852	0.90491	0.994804	2.33939	-0.375685	RPS6KA4
Serotonergic synapse_Homo sapiens_hsa04726	1/112	0.856713	0.941852	0.908889	0.994804	2.5258	-0.390621	GNAI3
Cholinergic synapse_Homo sapiens_hsa04725	1/111	0.854198	0.941852	0.906921	0.994804	2.47888	-0.39065	GNAI3
Platelet activation, signaling and aggregation_Homo sapiens_R-HSA-76002	2/253	0.933129	0.945213	0.972956	0.986975	3.42784	-0.237245	CD63;GNAI3
transition metal ion binding (GO:0046914)	4/400	0.914674	0.94568	0.937711	0.964052	0.141256	-0.0125983	MYNN;ATOX1;ZNF146;MSRB1
protein tyrosine kinase activity (GO:0004713)	1/148	0.923446	0.949385	0.935184	0.964052	-0.247099	0.0196798	HSP90AA1
cation channel activity (GO:0005261)	1/147	0.9221	0.949385	0.933975	0.964052	0.285548	-0.0231585	TMCO1
Leukocyte transendothelial migration_Homo sapiens_hsa04670	1/118	0.870917	0.951558	0.919858	0.994804	2.40156	-0.331916	GNAI3
Ras signaling pathway_Homo sapiens_hsa04014	2/227	0.90353	0.952414	0.954895	0.994804	2.28509	-0.231813	TBK1;RAB5A
Systemic lupus erythematosus_Homo sapiens_hsa05322	1/135	0.903986	0.952414	0.944315	0.994804	2.42438	-0.24472	H2AFZ
Osteoclast differentiation_Homo sapiens_hsa04380	1/132	0.898836	0.952414	0.940616	0.994804	2.40639	-0.256653	IFNAR1
Regulation of actin cytoskeleton_Homo sapiens_hsa04810	2/214	0.884509	0.952414	0.943107	0.994804	2.11047	-0.259003	ARPC1B;ARPC5
Axon guidance_Homo sapiens_hsa04360	1/127	0.889634	0.952414	0.933901	0.994804	2.43726	-0.285025	GNAI3
Platelet activation_Homo sapiens_hsa04611	1/122	0.879598	0.952414	0.926432	0.994804	2.35857	-0.302583	GNAI3
peptidyl-serine modification (GO:0018209)	1/171	0.94874	0.953065	0.961825	0.96621	0.513233	-0.0270066	TBK1
tubulin binding (GO:0015631)	2/256	0.935931	0.953529	0.949837	0.965667	-0.0533827	0.00353466	VBP1;ARL8B
phosphotransferase activity, alcohol group as acceptor (GO:0016773)	2/255	0.93501	0.953529	0.94906	0.965667	0.0484286	-0.00325433	MAP3K3;TBK1
transcriptional repressor activity, RNA polymerase II transcription regulatory region sequence-specific binding (GO:0001227)	1/160	0.937897	0.953529	0.948083	0.965667	0.404808	-0.0259543	HHEX
GTPase activator activity (GO:0005096)	2/250	0.930212	0.953529	0.945002	0.965667	0.983953	-0.0711815	PREB;HACD3
Apoptosis_Homo sapiens_hsa04210	1/140	0.911995	0.955166	0.949978	0.994804	2.3569	-0.21712	BAX
protein kinase activity (GO:0004672)	5/514	0.942294	0.955346	0.961186	0.968033	0.0740292	-0.00440012	RPS6KA4;MAP3K3;HSP90AA1;TBK1;IRAK3
G-protein coupled receptor activity (GO:0004930)	2/268	0.946065	0.956518	0.958322	0.968033	-0.0545815	0.00302624	CYSLTR1;S1PR4
protein autophosphorylation (GO:0046777)	1/176	0.953023	0.956822	0.965303	0.969151	0.675068	-0.0324817	MAP3K3
SLC-mediated transmembrane transport_Homo sapiens_R-HSA-425407	2/268	0.946065	0.956939	0.979529	0.991415	3.30311	-0.183139	NUP43;SLC38A2
positive regulation of cell motility (GO:2000147)	1/180	0.956191	0.959456	0.967856	0.971161	0.146679	-0.00657087	PDCD10
GTPase regulator activity (GO:0030695)	2/276	0.951954	0.959821	0.963199	0.968033	0.811689	-0.0399668	PREB;HACD3
kinase activity (GO:0016301)	2/281	0.955317	0.959853	0.965965	0.968033	0.445888	-0.0203823	MAP3K3;TBK1
Ras GTPase binding (GO:0017016)	1/185	0.959853	0.959853	0.967327	0.968033	0.614471	-0.0251779	PICALM
calcium ion binding (GO:0005509)	2/285	0.957845	0.959853	0.968033	0.968033	1.01694	-0.0437986	C2CD5;HSP90B1
ion transport (GO:0006811)	2/290	0.960814	0.963546	0.974479	0.97725	0.0616873	-0.00246595	ATP6V0B;ATP6V1D
Metabolism of carbohydrates_Homo sapiens_R-HSA-71387	2/282	0.955963	0.965563	0.984254	0.992715	3.41631	-0.153858	PGM2;NUP43
positive regulation of cell differentiation (GO:0045597)	1/195	0.966287	0.968484	0.975871	0.97809	-0.0252874	0.000867216	BLOC1S5
negative regulation of transcription from RNA polymerase II promoter (GO:0000122)	5/566	0.967565	0.969214	0.983562	0.985238	0.317087	-0.0104554	DR1;NIPBL;HHEX;SIRT1;ZNF189
G alpha (q) signalling events_Homo sapiens_R-HSA-416476	1/191	0.963847	0.972132	0.98391	0.992715	3.50721	-0.129145	CYSLTR1
Jak-STAT signaling pathway_Homo sapiens_hsa04630	1/158	0.935693	0.974221	0.966022	0.994804	2.36558	-0.157235	IFNAR1
cGMP-PKG signaling pathway_Homo sapiens_hsa04022	1/167	0.945035	0.978194	0.972007	0.994804	2.47725	-0.140048	GNAI3
Rap1 signaling pathway_Homo sapiens_hsa04015	1/211	0.974511	0.980048	0.989183	0.994804	2.43596	-0.0628954	GNAI3
Proteoglycans in cancer_Homo sapiens_hsa05205	1/203	0.970685	0.980048	0.987136	0.994804	2.49033	-0.0740952	CD63
cAMP signaling pathway_Homo sapiens_hsa04024	1/199	0.968563	0.980048	0.985973	0.994804	2.52711	-0.0807213	GNAI3
Chemokine signaling pathway_Homo sapiens_hsa04062	1/187	0.961231	0.980048	0.981817	0.994804	2.53323	-0.100165	GNAI3
Neuroactive ligand-receptor interaction_Homo sapiens_hsa04080	2/277	0.952645	0.980048	0.98197	0.994804	2.23774	-0.108559	CYSLTR1;S1PR4
Class A/1 (Rhodopsin-like receptors)_Homo sapiens_R-HSA-373076	2/323	0.97593	0.982074	0.992791	0.999892	3.28467	-0.0800284	CYSLTR1;S1PR4
Transmembrane transport of small molecules_Homo sapiens_R-HSA-382551	5/594	0.976494	0.982074	0.996271	1	3.414	-0.0812071	ATP6V0B;NUP43;ABCB9;ATP6V1D;SLC38A2
polymeric cytoskeletal fiber (GO:0099513)	1/222	0.978972	0.983504	0.991793	0.996385	0.963851	-0.0204842	CCT8
activation of protein kinase activity (GO:0032147)	1/234	0.982955	0.984071	0.988569	0.989692	0.163957	-0.00281878	MAP3K3
sensory perception of smell (GO:0007608)	1/242	0.985183	0.985742	0.990196	0.990758	0.778006	-0.0116143	MKKS
MicroRNAs in cancer_Homo sapiens_hsa05206	1/297	0.994352	0.994352	0.998343	0.998343	2.34319	-0.0132717	SIRT1
sensory perception of chemical stimulus (GO:0007606)	1/328	0.996725	0.996725	0.998128	0.998128	0.86721	-0.00284515	MKKS
integral component of plasma membrane (GO:0005887)	13/1464	0.997908	0.997908	0.999977	0.999977	1.9634	-0.00411184	CD52;CD63;TRAT1;CNPY2;BST2;CD79B;CYSLTR1;STAB1;KLRF1;TLR10;S1PR4;SLC38A2;IFNAR1
GPCR downstream signaling_Homo sapiens_R-HSA-388396	4/983	0.999969	0.999969	0.999999	1	3.34679	-0.00010265	CYSLTR1;GNAI3;ARHGEF3;S1PR4
Signal Transduction_Homo sapiens_R-HSA-162582	22/2465	0.999904	0.999969	1	1	3.68868	-0.000354064	ATP6V0B;HSP90AA1;H2AFZ;TRAT1;ARPC1B;GNAI3;AKR1C3;VPS26A;ARPC5;CDC20;PSMD8;MOB1A;CYSLTR1;PSMA4;PSMC2;ARHGEF3;NUP43;S1PR4;ATP6V1D;LAMTOR3;TMED5;YWHAG
Signaling by GPCR_Homo sapiens_R-HSA-372790	8/1293	0.99989	0.999969	0.999999	1	3.56665	-0.000392661	PSMD8;CYSLTR1;PSMA4;PSMC2;GNAI3;ARHGEF3;S1PR4;LAMTOR3
GPCR ligand binding_Homo sapiens_R-HSA-500792	2/447	0.996396	0.999969	0.99938	1	3.29938	-0.0119121	CYSLTR1;S1PR4

### Sheet: Cluster_B_Genes
SYMBOL	ENTREZID
ABCA1	19
ABCC3	8714
ABCC4	10257
ABI1	10006
ACBD3	64746
ACER3	55331
ACRBP	84519
ACSBG1	23205
ACTN1	87
ACTR6	64431
ACVR1	90
ADD3	120
ADO	84890
AFTPH	54812
AGFG1	3267
AGL	178
AGO2	27161
AGPAT1	10554
AHCTF1	25909
AHSP	51327
AIDA	64853
AIM2	9447
AKAP11	11215
AKAP7	9465
AKAP8L	26993
ALAS2	212
ALCAM	214
ALOX12	239
ALPL	249
AMD1	262
ANAPC16	119504
ANKRD20A1	84210
ANKRD20A11P	391267
ANKRD36B	57730
ANKRD9	122416
ANO6	196527
AQP10	89872
ARHGAP21	57584
ARHGAP24	83478
ARID1B	57492
ARID3A	1820
ARID4B	51742
ARL4C	10123
ARL5A	26225
ARL6IP1	23204
ARL6IP4	51329
ARMC1	55156
ASAP1	50807
ASAP2	8853
ASB3	51130
ASXL2	55252
ATG12	9140
ATG5	9474
ATP11B	23200
ATP1B3	483
ATP2C1	27032
ATP6V1G1	9550
ATP8B4	79895
ATP9A	10079
ATXN2	6311
ATXN3	4287
AZIN1	51582
BAG4	9530
BARD1	580
BBX	56987
BCL11A	53335
BCL2	596
BCLAF1	9774
BEND2	139105
BEX3	27018
BIRC2	329
BLCAP	10904
BLK	640
BMP6	654
BMPR2	659
BNIP2	663
BPGM	669
BRWD1	54014
BZW1	9689
C12orf29	91298
C12orf76	400073
C1orf198	84886
C2orf88	84281
C3orf58	205428
C5orf15	56951
C6orf62	81688
CA1	759
CA2	760
CABP5	56344
CALD1	800
CANX	821
CAPZA2	830
CAST	831
CCDC58	131076
CCDC6	8030
CCNI	10983
CCT6A	908
CD226	10666
CDC14A	8556
CDC14B	8555
CDC42SE2	56990
CEBPZ	10153
CEP295	85459
CEP350	9857
CEP85L	387119
CERS6	253782
CFLAR	8837
CGGBP1	8545
CHD9	80205
CHI3L2	1117
CHMP7	91782
CHSY1	22856
CISD2	493856
CLASP1	23332
CLDN5	7122
CLEC1B	51266
CLIC4	25932
CLK4	57396
CMPK1	51727
CMTM5	116173
CNOT6	57472
CNOT6L	246175
CNST	163882
CNTNAP2	26047
COBLL1	22837
COL4A3BP	10087
CORO1C	23603
CPD	1362
CPEB3	22849
CPED1	79974
CPNE3	8895
CPSF3	51692
CREBRF	153222
CRY1	1407
CTBP2	1488
CTBS	1486
CTDSPL	10217
CTTN	2017
CUL4B	8450
CXCL5	6374
CXCR2P1	3580
CYBB	1536
CYLD	1540
DAAM1	23002
DAB2	1601
DARS	1615
DCAF12	25853
DCP2	167227
DCUN1D4	23142
DDX11L2	84771
DENND1B	163486
DENND4C	55667
DENND6A	201627
DIAPH2	1730
DLG4	1742
DMTN	2039
DNAJA2	10294
DNAJB14	79982
DNAJC10	54431
DNAJC7	7266
DNM3	26052
DOCK11	139818
DPP8	54878
DUSP3	1845
DUSP6	1848
DYNLT3	6990
DYRK2	8445
EBF1	1879
EFR3A	23167
EIF2AK2	5610
EIF2S1	1965
EIF3A	8661
EIF3E	3646
EIF4G2	1982
EMC3	55831
ENDOD1	23052
EPB42	2038
EPC1	80314
ERH	2079
ESAM	90952
ETV6	2120
EXOC6	54536
F13A1	2162
FAM104A	84923
FAM107B	83641
FAM133B	257415
FAM133CP	728640
FAM13B	51306
FAM172A	83989
FAM198B	51313
FAM46A	55603
FAM46C	54855
FAR1	84188
FARS2	10667
FAXDC2	10826
FBXO33	254170
FBXO7	25793
FCGR3B	2215
FCRL2	79368
FECH	2235
FHL1	2273
FHL2	2274
FOXO3	2309
FOXP1-IT1	100506815
FRG1	2483
FRMD3	257019
FRS2	10818
FYTTD1	84248
GABARAPL1	23710
GALK2	2585
GDI2	2665
GFM1	85476
GFOD1	54438
GLRX5	51218
GLTSCR1L	23506
GLUD1	2746
GMFB	2764
GMPR	2766
GMPS	8833
GNA13	10672
GNG11	2791
GP1BA	2811
GP1BB	2812
GP9	2815
GPBP1	65056
GPR65	8477
GRAP2	9402
GRB14	2888
GRSF1	2926
GUCY1A3	2982
GVINP1	387751
GYPC	2995
GYPE	2996
HBD	3045
HBG1	3047
HBG2	3048
HBM	3042
HBQ1	3049
HDAC2	3066
HDHD2	84064
HELZ	9931
HEMGN	55363
HGD	3081
HIF1A	3091
HIST1H2AC	8334
HIST1H2BD	3017
HIST1H2BG	8339
HIST1H2BH	8345
HIST1H2BJ	8970
HIST1H2BK	85236
HIST1H3F	8968
HIST1H3H	8357
HIST1H4C	8364
HIST1H4H	8365
HIST2H2BE	8349
HIST2H3C	126961
HNRNPDL	9987
HOOK1	51361
HSBP1	3281
HSD17B12	51144
HSDL2	84263
HTATSF1P2	401233
ICOS	29851
IFIT1B	439996
IFNG	3458
IFRD1	3475
IFT57	55081
IFT74	80173
IGF2BP2	10644
IL13RA1	3597
INF2	64423
INTS8	55656
IPO11	51194
IRF2BP2	359948
IRF2BPL	64207
ITGA2B	3674
ITGB1	3688
ITGB3	3690
ITGB3BP	23421
ITGB5	3693
ITM2A	9452
ITPR1	3708
ITPRIPL2	162073
IVNS1ABP	10625
JAM3	83700
KANSL1	284058
KAT6A	7994
KBTBD7	84078
KBTBD8	84541
KCTD6	200845
KDELR2	11014
KIAA0430	9665
KIF2A	3796
KIFC3	3801
KLF12	11278
KLHDC2	23588
KLHL28	54813
KPNA3	3839
KPNA4	3840
LAMP2	3920
LAPTM5	7805
LARP4	113251
LCN2	3934
LCOR	84458
LDHB	3945
LEMD3	23592
LEPR	3953
LEPROT	54741
LIMS1	3987
LIN54	132660
LINC00402	100507612
LINC00989	100506035
LLPH	84298
LMO4	8543
LOC100129550	100129550
LPP	4026
LRBA	987
LRPPRC	10128
LRRN3	54674
LY6G6F	259215
MAN2A1	4124
MAP3K1	4214
MAP3K2	10746
MAP3K5	4217
MAP3K7	6885
MAP3K7CL	56911
MAP4K5	11183
MARCH6	10299
MAT2A	4144
MATR3	9782
MAX	4149
MBNL1	4154
MBNL2	10150
MBNL3	55796
MCUR1	63933
MED1	5469
MEF2C	4208
MEIS1	4211
METAP2	10988
MFSD1	64747
MIS18BP1	55320
MMD	23531
MME	4311
MOSPD2	158747
MPL	4352
MPP1	4354
MRPL1	65008
MSANTD3	91283
MSL3	10943
MTF1	4520
MTF2	22823
MTMR6	9107
MTPN	136319
MTRNR2L1	100462977
MTURN	222166
MYBL1	4603
MYCBP2	23077
MYL4	4635
MYL9	10398
MYLK	4638
MYO9A	4649
NAP1L1	4673
NAT6	24142
NAT8B	51471
NBPF9	400818
NCK2	8440
NCOA3	8202
NCOA4	8031
NEXN	91624
NIN	51199
NMD3	51068
NPTN	27020
NR3C2	4306
NRDE2	55051
NRGN	4900
NRIP1	8204
NSL1	25936
NT5C3A	51251
NT5DC1	221294
NT5M	56953
NUCB2	4925
NUCKS1	64710
NUFIP2	57532
NUP54	53371
NUS1	116150
NXT2	55916
ODC1	4953
OGDH	4967
OSBPL8	114882
OST4	100128731
PABPC1	26986
PAK2	5062
PANK2	80025
PAPD5	64282
PAPOLA	10914
PARVB	29780
PCM1	5108
PCMTD2	55251
PDE4B	5142
PDE5A	8654
PDLIM1	9124
PDS5A	23244
PDZK1IP1	10158
PEBP1	5037
PF4V1	5197
PGRMC1	10857
PHACTR2	9749
PHIP	55023
PIAS1	8554
PIK3R1	5295
PITHD1	57095
PJA2	9867
PKIA	5569
PKN2	5586
PLCL2	23228
PLEKHA8P1	51054
PLEKHO2	80301
POC1B	282809
POGLUT1	56983
POLR2M	81488
PPAT	5471
PPBP	5473
PPHLN1	51535
PPIG	9360
PPM1A	5494
PPP1CB	5500
PPP1R14A	94274
PPP1R2	5504
PPP2R5A	5525
PPP2R5E	5529
PPP3R1	5534
PPP4R3A	55671
PPP6R3	55291
PRDX6	9588
PRNP	5621
PROS1	5627
PROSER2	254427
PRSS23	11098
PRUNE1	58497
PSIP1	11168
PSMC1	5700
PTAR1	375743
PTBP3	9991
PTCRA	171558
PTEN	5728
PTGER4	5734
PTGS1	5742
PTK2	5747
PTP4A2	8073
PTPN11	5781
PTPN12	5782
PTPN22	26191
PUM1	9698
PUM2	23369
PURA	5813
PVALB	5816
RAB11A	8766
RAB27B	5874
RAB31	11031
RAB33B	83452
RAB3GAP1	22930
RAB3IP	117177
RAB5C	5878
RABGAP1	23637
RABGAP1L	9910
RAD21	5885
RAP1B	5908
RAPGEF6	51735
RASSF2	9770
RBBP6	5930
RBM12B	389677
RBM26	64062
RBP7	116362
RBPJ	3516
RBPMS2	348093
RBX1	9978
RC3H2	54542
RCN1	5954
RCOR3	55758
RDH11	51109
RDH14	57665
REEP5	7905
RFX7	64864
RGS18	64407
RHOQ	23433
RN7SK	125050
RNA28S5	100008589
RNA5S9	100169760
RNASEH2B	79621
RNF11	26994
RNF138	51444
RNU4-1	26835
RNU4-2	26834
RNU6-1	26827
RNY1	6084
RNY3	6085
RNY4	6086
RNY5	6090
RPA1	6117
RPL21P28	100131205
RPL23	9349
RPL23AP87	388574
RPRD1A	55197
RPS23	6228
RPS6KA3	6197
RPS6KA5	9252
RPS6KB1	6198
RRAGC	64121
RRM1	6240
RSL24D1	51187
RSPRY1	89970
RUFY1	80230
RYBP	23429
SACM1L	22908
SAMD14	201191
SAR1A	56681
SCAMP1	9522
SCARNA16	677781
SCARNA21	677763
SCARNA5	677775
SCGB1C1	147199
SCYL2	55681
SDHAF3	57001
SDPR	8436
SEC14L5	9717
SEC61A1	29927
SELENBP1	8991
SENP7	57337
SEPT7	989
SERBP1	26135
SERINC1	57515
SESN1	27244
SESN3	143686
SETBP1	26040
SETDB2	83852
SETX	23064
SH3BGRL2	83699
SHOC2	8036
SHTN1	57698
SLAIN1	122060
SLC18B1	116843
SLC25A37	51312
SLC25A39	51629
SLC30A5	64924
SLC30A7	148867
SLC30A9	10463
SLC36A4	120103
SLC38A1	81539
SLC40A1	30061
SLC43A3	29015
SLC4A1	6521
SLC4A7	9497
SLC6A10P	386757
SLITRK4	139065
SLMAP	7871
SMARCD2	6603
SMG7	9887
SMOX	54498
SNCA	6622
SND1-IT1	27099
SNORA12	677800
SNORA28	677811
SNORD13	692084
SNORD46	94161
SNORD62A	26786
SNTB2	6645
SNX14	57231
SOX4	6659
SP4	6671
SPARC	6678
SPC25	57405
SPOCD1	90853
SREK1	140890
SRSF3	6428
SRSF6	6431
STAP1	26228
STAT1	6772
STAT5A	6776
STIM2	57620
STK26	51765
STK38	11329
STOM	2040
STRADB	55437
STYX	6815
SUB1	10923
SUPT16H	11198
SUZ12	23512
SWI5	375757
SYK	6850
SYNE2	23224
SYNJ1	8867
SYTL2	54843
SYTL4	94121
TAF7	6879
TAGLN2	8407
TAOK1	57551
TARDBP	23435
TBC1D15	64786
TBL1XR1	79718
TC2N	123036
TCF4	6925
TCTEX1D2	255758
TFAM	7019
TFRC	7037
TGFBR3	7049
THAP12	5612
THEMIS	387357
THOC2	57187
TLK1	9874
TLR5	7100
TM9SF3	56889
TMEM106C	79022
TMEM107	84314
TMEM140	55281
TMEM154	201799
TMEM158	25907
TMEM185A	84548
TMEM209	84928
TMEM261	90871
TMX4	56255
TNFAIP6	7130
TNFSF4	7292
TNNC2	7125
TNPO1	3842
TNPO3	23534
TNRC6B	23112
TOP2B	7155
TOPORS	10210
TPM1	7168
TPST2	8459
TRA2B	6434
TRAK2	66008
TRAM1	23471
TREML1	340205
TRIAP1	51499
TRIM44	54765
TRIM58	25893
TRIP12	9320
TROVE2	6738
TSC22D1	8848
TSC22D2	9819
TSPAN33	340348
TSPAN9	10867
TTC14	151613
TTC19	54902
TTC37	9652
TTC39C	125488
TUBA4A	7277
TUBB1	81027
TXNDC11	51061
TYW3	127253
UBE2E1	7324
UBE2J1	51465
UBE2Q2	92912
UBE2Z	65264
UBE3A	7337
UBL3	5412
UBP1	7342
UBQLN2	29978
UGCG	7357
UHMK1	127933
UPF2	26019
UQCRHL	440567
USP33	23032
USP7	7874
UVSSA	57654
VAPA	9218
VASP	7408
VCAN	1462
VCL	7414
VCPIP1	80124
VMA21	203547
VPS13C	54832
VPS36	51028
VPS41	27072
VWF	7450
WDFY1	57590
WDR45	11152
WWP1	11059
XAF1	54739
XK	7504
XRCC6	2547
XRN1	54464
YIPF6	286451
YOD1	55432
YWHAH	7533
ZBTB20	26137
ZBTB4	57659
ZBTB43	23099
ZBTB44	29068
ZC3H11A	9877
ZCCHC6	79670
ZCCHC7	84186
ZFAND1	79752
ZFC3H1	196441
ZFR	51663
ZFYVE21	79038
ZMYND11	10771
ZNF101	94039
ZNF12	7559
ZNF148	7707
ZNF185	7739
ZNF263	10127
ZNF281	23528
ZNF451	26036
ZNF493	284443
ZNF586	54807
ZNF654	55279
ZNF91	7644
ZSWIM6	57688
ZYG11B	79699

### Sheet: Cluster_B_Enrichments
Term	Overlap	P.value	Adjusted.P.value	Old.P.value	Old.Adjusted.P.value	Z.score	Combined.Score	Genes
RNA binding (GO:0003723)	97/1388	9.31068e-11	5.34433e-08	7.7835e-08	4.46773e-05	-1.37251	31.7012	TFRC;CISD2;PEBP1;NUCKS1;BZW1;ARL6IP4;CPNE3;AGFG1;CAST;MBNL1;SUPT16H;MBNL2;RPL23;ACTN1;THOC2;RC3H2;UHMK1;FAM133B;XRN1;ZC3H11A;SUB1;TFAM;SRSF3;ERH;MATR3;PPIG;SREK1;SRSF6;ZCCHC7;ZCCHC6;NMD3;ATXN2;BAG4;HNRNPDL;LLPH;BARD1;DARS;XRCC6;CPSF3;EIF2AK2;HELZ;PUM1;LARP4;EIF2S1;PUM2;CCT6A;AGO2;GRSF1;CPEB3;RSL24D1;EIF4G2;RPS23;GFM1;RBM26;GDI2;AKAP8L;PSIP1;SMG7;FARS2;MRPL1;RBPMS2;TNPO1;ZFR;PPHLN1;PTBP3;PAPD5;RBM12B;FRG1;CANX;IFIT1B;PABPC1;DCP2;FYTTD1;HDAC2;NUFIP2;TROVE2;PURA;BCLAF1;FAM172A;TRA2B;RBBP6;IGF2BP2;MBNL3;FAM46A;ZFC3H1;NAP1L1;LRPPRC;PSMC1;SERBP1;PKN2;EIF3E;CEBPZ;TARDBP;EIF3A;SNTB2;METAP2;TNRC6B
RHO GTPase Effectors_Homo sapiens_R-HSA-195258	31/255	2.47439e-09	2.38283e-06	7.08642e-08	6.82422e-05	-2.26625	44.9109	ITGB1;AHCTF1;HIST1H2BJ;HIST1H2BK;NSL1;MYLK;PPP1CB;PPP2R5E;PAK2;CLASP1;HIST1H2AC;YWHAH;PPP1R14A;PPP2R5A;CYBB;HIST2H2BE;PTK2;DIAPH2;CTTN;DAAM1;KIF2A;DLG4;TAOK1;ABI1;PKN2;HIST1H2BH;MYL9;ITGB3BP;RHOQ;HIST1H2BD;SPC25
Signaling by Rho GTPases_Homo sapiens_R-HSA-194315	35/367	1.27593e-07	6.14361e-05	2.08301e-06	0.00100297	-2.19697	34.8756	ITGB1;AHCTF1;HIST1H2BJ;FAM13B;GDI2;HIST1H2BK;NSL1;MYLK;PPP1CB;PPP2R5E;PAK2;CLASP1;HIST1H2AC;YWHAH;PPP1R14A;PPP2R5A;CYBB;MYO9A;HIST2H2BE;ARHGAP24;PTK2;DIAPH2;CTTN;DAAM1;KIF2A;DLG4;TAOK1;ABI1;PKN2;HIST1H2BH;MYL9;ITGB3BP;RHOQ;HIST1H2BD;SPC25
Platelet Aggregation (Plug Formation)_Homo sapiens_R-HSA-76009	10/37	4.41624e-07	0.000141761	6.64053e-06	0.00213161	-1.96685	28.7805	RAP1B;GP9;SYK;VWF;GP1BB;ITGB3;ITGA2B;MPL;GP1BA;PTK2
Platelet activation, signaling and aggregation_Homo sapiens_R-HSA-76002	26/253	1.31432e-06	0.000263347	1.38433e-05	0.00333278	-2.13641	28.9317	SPARC;ITGB3;PROS1;ITGA2B;MPL;ITPR1;F13A1;PIK3R1;RAP1B;GNA13;LAMP2;PHACTR2;CLEC1B;ABCC4;SYK;VWF;GP1BB;ACTN1;PTPN11;GP1BA;PPBP;GNG11;TUBA4A;PTK2;GP9;VCL
Hemostasis_Homo sapiens_R-HSA-109582	43/552	1.36733e-06	0.000263347	1.76079e-05	0.00339127	-2.11604	28.5722	ITGB1;HDAC2;SPARC;ITGB3;PROS1;ITGA2B;MPL;ITPR1;F13A1;PIK3R1;HBD;RAP1B;GNA13;DOCK11;GRB14;PPP2R5E;LAMP2;PHACTR2;CLEC1B;PF4V1;JAM3;GUCY1A3;ABCC4;SYK;VWF;HBG2;GP1BB;HBG1;ACTN1;PPP2R5A;PTPN11;ATP1B3;GP1BA;PPBP;GNG11;TUBA4A;PTK2;GP9;KIF2A;CAPZA2;PDE5A;ESAM;VCL
Platelet activation_Homo sapiens_hsa04611	17/122	1.50643e-06	0.000361543	2.11024e-05	0.00506457	-1.91623	25.6885	VASP;GUCY1A3;ITGB1;SYK;VWF;GP1BB;ITGB3;ITGA2B;ITPR1;GP1BA;PIK3R1;PTGS1;MYLK;PPP1CB;RAP1B;GNA13;GP9
platelet alpha granule membrane (GO:0031092)	7/18	1.57424e-06	0.000440788	3.13692e-05	0.00878339	-2.15503	28.7949	SPARC;ITGB3;ITGA2B;PHACTR2;SYTL4;LY6G6F;SNCA
focal adhesion (GO:0005925)	31/357	4.78329e-06	0.000669661	8.90717e-05	0.01247	-1.12488	13.7802	ITGB1;ITGB5;USP33;ITGB3;FHL1;GDI2;FHL2;NEXN;LPP;SYNE2;CORO1C;PPP1CB;GNA13;PDLIM1;ALCAM;TSPAN9;CPNE3;CLASP1;VASP;MME;RPL23;ACTN1;PARVB;PTK2;DAB2;CTTN;MTF2;PABPC1;VCL;SNTB2;LIMS1
RHO GTPases activate PKNs_Homo sapiens_R-HSA-5625740	11/60	7.42507e-06	0.00119172	5.47089e-05	0.00878078	-1.92223	22.7028	PPP1CB;PPP1R14A;HIST1H2BJ;HIST1H2BK;PKN2;HIST1H2BH;MYL9;HIST2H2BE;HIST1H2AC;HIST1H2BD;YWHAH
platelet degranulation (GO:0002576)	18/125	4.53383e-07	0.00131662	4.21254e-06	0.0122332	-1.43576	20.9715	ABCC4;SPARC;VWF;ITGB3;ACTN1;PROS1;ITGA2B;ENDOD1;F13A1;RAB27B;PPBP;SYTL4;TUBA4A;LAMP2;PHACTR2;TAGLN2;VCL;LY6G6F
GP1b-IX-V activation signalling_Homo sapiens_R-HSA-430116	5/10	1.21605e-05	0.00167294	0.000151318	0.020817	-1.46386	16.567	GP9;VWF;GP1BB;GP1BA;PIK3R1
regulated exocytosis (GO:0045055)	19/149	1.46832e-06	0.002132	1.11666e-05	0.0162139	-2.30358	30.9402	ABCC4;SPARC;VWF;ITGB3;ACTN1;PROS1;ITGA2B;ENDOD1;F13A1;RAB27B;PPBP;SYTL4;TUBA4A;RAB31;LAMP2;PHACTR2;TAGLN2;VCL;LY6G6F
Systemic lupus erythematosus_Homo sapiens_hsa05322	16/135	2.48008e-05	0.00297609	0.000208337	0.0250004	-1.72218	18.263	HIST1H2BJ;ACTN1;HIST1H2BK;TROVE2;HIST2H2BE;FCGR3B;IFNG;HIST1H3F;HIST1H4H;HIST1H3H;HIST1H2BH;HIST1H2BG;HIST1H4C;HIST2H3C;HIST1H2AC;HIST1H2BD
platelet dense granule membrane (GO:0031088)	4/7	5.08799e-05	0.00474879	0.000577342	0.0327529	-2.98459	29.5058	ABCC4;LAMP2;ITPR1;RAB27B
cytoplasmic stress granule (GO:0010494)	8/42	9.91411e-05	0.0055519	0.000584872	0.0327529	-2.22445	20.5071	ATXN2;MBNL1;NUFIP2;PABPC1;PUM1;LARP4;EIF2S1;PUM2
platelet alpha granule (GO:0031091)	12/91	8.95475e-05	0.0055519	0.000577782	0.0327529	-1.60994	15.0058	SPARC;VWF;ITGB3;ACTN1;PROS1;ITGA2B;PHACTR2;F13A1;PPBP;SYTL4;LY6G6F;SNCA
cytoskeleton (GO:0005856)	36/521	0.000120816	0.00563808	0.00149452	0.0697445	-1.55072	13.9894	CLIC4;GYPC;EPB42;SLC4A1;SMG7;SYNE2;CORO1C;MYLK;ARHGAP21;SAMD14;SEPT7;CALD1;STOM;IGF2BP2;SNCA;VASP;SLC30A9;DMTN;NCOA3;CEP295;TPM1;PARVB;TUBA4A;PTK2;PJA2;LRPPRC;DNM3;FRMD3;SHTN1;CTTN;DLG4;CAPZA2;PKN2;PHIP;VCL;RHOQ
phosphatase activity (GO:0016791)	14/105	2.08911e-05	0.00599574	0.000193261	0.055466	-1.5501	16.7042	DUSP3;SACM1L;CTDSPL;PTEN;PRUNE1;PPP2R5A;PTPN22;PTPN11;PTPN12;HDHD2;CDC14A;PPP1CB;NT5C3A;NT5M
protein modification by small protein conjugation (GO:0032446)	33/399	6.72574e-06	0.00651052	4.63699e-05	0.0448861	-1.1398	13.5745	TOP2B;ZNF451;RNF11;ANAPC16;HIST1H2BJ;DCUN1D4;HIST1H2BK;UBE3A;UBE2Z;HIF1A;VCPIP1;UBE2Q2;RNF138;FBXO7;BARD1;USP7;BCL11A;KLHL28;UBE2E1;WWP1;TOPORS;PJA2;PIAS1;RBX1;UVSSA;TRIP12;NUP54;HIST1H2BH;KBTBD7;KBTBD8;BIRC2;HIST1H2BD;CUL4B
Focal adhesion_Homo sapiens_hsa04510	19/202	0.000113968	0.00664331	0.00080709	0.0456041	-1.87172	16.9944	VASP;ITGB1;VWF;ITGB5;ITGB3;ACTN1;ITGA2B;PTEN;PIK3R1;PARVB;PTK2;MYLK;PPP1CB;RAP1B;BCL2;MYL9;PAK2;BIRC2;VCL
Viral carcinogenesis_Homo sapiens_hsa05203	19/205	0.000138402	0.00664331	0.000950085	0.0456041	-1.88059	16.7097	STAT5A;HDAC2;USP7;SYK;HIST1H2BJ;ACTN1;HIST1H2BK;EIF2AK2;UBE3A;PIK3R1;RBPJ;HIST2H2BE;PSMC1;HIST1H4H;HIST1H2BH;HIST1H2BG;HIST1H4C;HIST1H2BD;YWHAH
Protein processing in endoplasmic reticulum_Homo sapiens_hsa04141	17/169	0.000113996	0.00664331	0.000763708	0.0456041	-1.74268	15.8224	TRAM1;SAR1A;UBE2E1;EIF2AK2;YOD1;MARCH6;EIF2S1;UBE2J1;RBX1;SEC61A1;ATXN3;DNAJC10;DNAJA2;CANX;BCL2;MAP3K5;UBQLN2
Platelet Adhesion to exposed collagen_Homo sapiens_R-HSA-75892	5/13	5.68089e-05	0.00683837	0.000393752	0.0402286	-1.46713	14.3424	ITGB1;GP9;VWF;GP1BB;GP1BA
PRC2 methylates histones and DNA_Homo sapiens_R-HSA-212300	8/40	6.8776e-05	0.00735904	0.00034237	0.0402286	-1.99249	19.0973	SUZ12;HIST1H2BJ;MTF2;HIST1H2BK;HIST1H2BH;HIST2H2BE;HIST1H2AC;HIST1H2BD
MAPK family signaling cascades_Homo sapiens_R-HSA-5683057	24/284	8.48672e-05	0.00783053	0.000473544	0.0414566	-2.48662	23.3107	VWF;NCOA3;ITGB3;ITGA2B;PPP2R5A;PEBP1;PTPN11;FRS2;FOXO3;CDC14A;DUSP6;PTK2;CDC14B;RBX1;RAP1B;SEPT7;DLG4;PPP2R5E;PSMC1;AGO2;KBTBD7;PAK2;VCL;TNRC6B
Platelet degranulation_Homo sapiens_R-HSA-114608	13/105	8.94453e-05	0.00783053	0.000417743	0.0402286	-1.84098	17.1614	ABCC4;SPARC;VWF;ITGB3;ACTN1;PROS1;ITGA2B;F13A1;PPBP;TUBA4A;LAMP2;PHACTR2;VCL
GRB2:SOS provides linkage to MAPK signaling for Integrins_Homo sapiens_R-HSA-354194	5/15	0.000124923	0.00925389	0.000670173	0.0460983	-1.92395	17.2921	RAP1B;VWF;ITGB3;ITGA2B;PTK2
p130Cas linkage to MAPK signaling for integrins_Homo sapiens_R-HSA-372708	5/15	0.000124923	0.00925389	0.000670173	0.0460983	-1.79036	16.0915	RAP1B;VWF;ITGB3;ITGA2B;PTK2
Response to elevated platelet cytosolic Ca2+_Homo sapiens_R-HSA-76005	13/110	0.000144427	0.00993454	0.000624294	0.0460983	-1.79898	15.9079	ABCC4;SPARC;VWF;ITGB3;ACTN1;PROS1;ITGA2B;F13A1;PPBP;TUBA4A;LAMP2;PHACTR2;VCL
Cell-extracellular matrix interactions_Homo sapiens_R-HSA-446353	5/16	0.000176405	0.0113252	0.000853108	0.0547695	-1.47371	12.7369	VASP;ITGB1;ACTN1;PARVB;LIMS1
Leukocyte transendothelial migration_Homo sapiens_hsa04670	13/118	0.000292399	0.0116959	0.00149862	0.0599449	-1.59799	13.0034	VASP;ITGB1;ACTN1;CYBB;PTPN11;PIK3R1;PTK2;RAP1B;CLDN5;ESAM;MYL9;VCL;JAM3
protein tyrosine phosphatase activity (GO:0004725)	10/63	7.03961e-05	0.0134691	0.000466285	0.0892158	-1.4505	13.8688	PTP4A2;DUSP3;PTEN;PTPN22;PTPN11;PTPN12;CDC14A;DUSP6;MTMR6;CDC14B
M Phase_Homo sapiens_R-HSA-68886	22/268	0.000249203	0.0142419	0.00115265	0.0635291	-2.31562	19.2132	AHCTF1;ANAPC16;HIST1H2BJ;HIST1H2BK;UBE2E1;PPP2R5A;PDS5A;LEMD3;NSL1;HIST2H2BE;KIF2A;PPP2R5E;TAOK1;PSMC1;RAD21;NUP54;HIST1H2BH;CLASP1;ITGB3BP;HIST1H2AC;HIST1H2BD;SPC25
HDACs deacetylate histones_Homo sapiens_R-HSA-3214815	9/60	0.000251414	0.0142419	0.000957436	0.0576257	-1.84315	15.2768	HDAC2;HIST1H2BJ;TBL1XR1;HIST1H2BK;ARID4B;HIST1H2BH;HIST2H2BE;HIST1H2AC;HIST1H2BD
Cellular responses to stress_Homo sapiens_R-HSA-2262752	27/367	0.000314533	0.0159419	0.00153088	0.0690279	-2.21618	17.8722	ANAPC16;HIST1H2BJ;HIST1H2BK;WDR45;HIF1A;RPS6KA3;BAG4;HIST1H2AC;MAP3K5;ATG5;SUZ12;GABARAPL1;HSBP1;UBE2E1;RPA1;CYBB;PRDX6;HIST2H2BE;ATG12;RBX1;RRAGC;DNAJC7;NUP54;HIST1H2BH;CHMP7;HIST1H2BD;TNRC6B
Integrin alphaIIb beta3 signaling_Homo sapiens_R-HSA-354192	6/27	0.000308591	0.0159419	0.00118746	0.0635291	-1.85756	15.0156	RAP1B;SYK;VWF;ITGB3;ITGA2B;PTK2
Developmental Biology_Homo sapiens_R-HSA-1266738	47/786	0.000366076	0.0176265	0.0023104	0.0708782	-2.2165	17.5384	ITGB1;HIST1H2BJ;CHD9;ITGB3;ITGA2B;HIST1H2BK;PEBP1;RBPJ;FOXO3;RAP1B;RPS6KA3;RPS6KA5;ALCAM;PPP2R5E;NCK2;BNIP2;PAK2;CLASP1;HIST1H2AC;VASP;SUZ12;PRNP;MED1;MEF2C;VWF;TSC22D1;NCOA3;EBF1;PPP2R5A;PTPN11;FRS2;HIST2H2BE;DUSP6;PTK2;RBX1;DNM3;MEIS1;CNOT6;TBL1XR1;DLG4;PSMC1;HIST1H2BH;TCF4;KBTBD7;MYL9;VCL;HIST1H2BD
NGF signalling via TRKA from the plasma membrane_Homo sapiens_R-HSA-187037	27/374	0.000422776	0.0178128	0.0019731	0.0708782	-2.39314	18.5915	ITGB3;ITGA2B;ITPR1;PTEN;PEBP1;PIK3R1;FOXO3;RAP1B;RPS6KA3;RPS6KA5;PPP2R5E;MEF2C;DUSP3;VWF;PPP2R5A;PTPN11;FRS2;DUSP6;PTK2;RBX1;DNM3;DLG4;PSMC1;AGO2;KBTBD7;VCL;TNRC6B
Fc epsilon receptor (FCERI) signaling_Homo sapiens_R-HSA-2454202	28/395	0.000446159	0.0178128	0.0021	0.0708782	-2.37712	18.3391	ITGB3;ITGA2B;ITPR1;PTEN;PEBP1;PIK3R1;FOXO3;RAP1B;PPP3R1;PPP2R5E;GRAP2;MAP3K7;PAK2;MAP3K1;SYK;VWF;PPP2R5A;PTPN11;FRS2;DUSP6;PTK2;RBX1;DLG4;PSMC1;AGO2;KBTBD7;VCL;TNRC6B
Formation of Fibrin Clot (Clotting Cascade)_Homo sapiens_R-HSA-140877	7/39	0.000397082	0.0178128	0.00140479	0.0690279	-1.86365	14.5949	GP9;VWF;GP1BB;PROS1;F13A1;GP1BA;PF4V1
Deposition of new CENPA-containing nucleosomes at the centromere_Homo sapiens_R-HSA-606279	8/52	0.000462429	0.0178128	0.00157696	0.0690279	-1.89557	14.5561	HIST1H2BJ;MIS18BP1;HIST1H2BK;HIST1H2BH;HIST2H2BE;ITGB3BP;HIST1H2AC;HIST1H2BD
Nucleosome assembly_Homo sapiens_R-HSA-774815	8/52	0.000462429	0.0178128	0.00157696	0.0690279	-1.88893	14.5052	HIST1H2BJ;MIS18BP1;HIST1H2BK;HIST1H2BH;HIST2H2BE;ITGB3BP;HIST1H2AC;HIST1H2BD
Downstream signal transduction_Homo sapiens_R-HSA-186763	25/341	0.000544174	0.0201554	0.00237043	0.0708782	-2.38324	17.913	ITGB3;ITGA2B;ITPR1;PTEN;PEBP1;PIK3R1;FOXO3;RAP1B;PPP2R5E;NCK2;STAT5A;VWF;STAT1;PPP2R5A;PTPN11;FRS2;DUSP6;PTK2;RBX1;DLG4;PSMC1;AGO2;KBTBD7;VCL;TNRC6B
RNA Polymerase I Promoter Opening_Homo sapiens_R-HSA-73728	6/30	0.000565317	0.020163	0.00190162	0.0708782	-1.62842	12.1775	HIST1H2BJ;HIST1H2BK;HIST1H2BH;HIST2H2BE;HIST1H2AC;HIST1H2BD
Signaling by SCF-KIT_Homo sapiens_R-HSA-1433557	24/325	0.000629217	0.0216406	0.00263975	0.0708782	-2.32367	17.1279	STAT5A;VWF;STAT1;ITGB3;ITGA2B;PTEN;PPP2R5A;PEBP1;PTPN11;FRS2;PIK3R1;FOXO3;DUSP6;PTK2;RBX1;RAP1B;DLG4;PPP2R5E;PSMC1;GRAP2;AGO2;KBTBD7;VCL;TNRC6B
RHO GTPases Activate Formins_Homo sapiens_R-HSA-5663220	12/114	0.0007471	0.0218017	0.00246209	0.0708782	-1.76245	12.6884	ITGB1;AHCTF1;DIAPH2;DAAM1;KIF2A;PPP2R5E;TAOK1;PPP2R5A;CLASP1;NSL1;ITGB3BP;SPC25
Packaging Of Telomere Ends_Homo sapiens_R-HSA-171306	6/31	0.000680139	0.0218017	0.00220003	0.0708782	-1.61303	11.7642	HIST1H2BJ;HIST1H2BK;HIST1H2BH;HIST2H2BE;HIST1H2AC;HIST1H2BD
RHO GTPases activate PAKs_Homo sapiens_R-HSA-5627123	5/21	0.000709008	0.0218017	0.00236772	0.0708782	-1.55392	11.2685	PPP1CB;CTTN;MYL9;PAK2;MYLK
ERK/MAPK targets_Homo sapiens_R-HSA-198753	5/21	0.000709008	0.0218017	0.00236772	0.0708782	-1.55124	11.249	RPS6KA3;MEF2C;RPS6KA5;DUSP3;DUSP6
ERCC6 (CSB) and EHMT2 (G9a) positively regulate rRNA expression_Homo sapiens_R-HSA-427389	7/43	0.000735622	0.0218017	0.00230921	0.0708782	-1.47328	10.6294	HDAC2;HIST1H2BJ;HIST1H2BK;HIST1H2BH;HIST2H2BE;HIST1H2AC;HIST1H2BD
Resolution of Sister Chromatid Cohesion_Homo sapiens_R-HSA-2500257	11/99	0.000780509	0.0221068	0.00251271	0.0708782	-1.80471	12.9137	AHCTF1;KIF2A;PPP2R5E;TAOK1;RAD21;PPP2R5A;PDS5A;CLASP1;NSL1;ITGB3BP;SPC25
DNA methylation_Homo sapiens_R-HSA-5334118	6/32	0.000812208	0.0223473	0.00253243	0.0708782	-1.56286	11.1209	HIST1H2BJ;HIST1H2BK;HIST1H2BH;HIST2H2BE;HIST1H2AC;HIST1H2BD
Alcoholism_Homo sapiens_hsa05034	16/179	0.000676686	0.0232006	0.00330561	0.113335	-1.75257	12.7908	HDAC2;HIST1H2BJ;HIST1H2BK;GNG11;HIST2H2BE;PPP1CB;PKIA;HIST1H3F;HIST1H4H;HIST1H3H;HIST1H2BH;HIST1H2BG;HIST1H4C;HIST2H3C;HIST1H2AC;HIST1H2BD
Meiotic synapsis_Homo sapiens_R-HSA-1221632	8/57	0.000868967	0.0232449	0.00264965	0.0708782	-1.63095	11.4952	HIST1H2BJ;RAD21;HIST1H2BK;HIST1H2BH;SYNE2;HIST2H2BE;HIST1H2AC;HIST1H2BD
Smooth Muscle Contraction_Homo sapiens_R-HSA-445355	6/33	0.000963208	0.0250694	0.00290116	0.0755086	-1.38941	9.6498	ITGB5;CALD1;TPM1;MYL9;VCL;MYLK
Immune System_Homo sapiens_R-HSA-168256	78/1547	0.00107515	0.0272466	0.00790446	0.107083	-1.91874	13.1152	ITGB1;ITGB5;ITGB3;PROS1;ITGA2B;PTEN;PEBP1;UBE3A;UBE2Z;SEC61A1;RPS6KA3;RPS6KA5;UBE2Q2;PPP2R5E;GRAP2;KPNA4;MAP3K7;KPNA3;ATP6V1G1;MEF2C;DUSP3;SYK;VWF;UBE2E1;PPP2R5A;CYBB;FRS2;DUSP6;PJA2;ATG12;PIAS1;RBX1;DNM3;AIM2;IFNG;KIF2A;CANX;NUP54;CD226;TLR5;BIRC2;VCL;BLK;ITPR1;PIK3R1;FOXO3;UBE2J1;RAP1B;PPP3R1;RNF138;RBBP6;ICOS;PAK2;ATG5;STAT5A;VASP;XRCC6;MAP3K1;STAT1;WWP1;EIF2AK2;PTPN11;PTK2;TREML1;CYLD;DLG4;TNFSF4;PSMC1;ABI1;CAPZA2;AGO2;BCL2;TRIP12;XAF1;KBTBD7;ASB3;EIF4G2;TNRC6B
DAP12 signaling_Homo sapiens_R-HSA-2424491	24/344	0.00137691	0.0276242	0.00516418	0.0908754	-2.20673	14.5377	SYK;VWF;ITGB3;ITGA2B;ITPR1;PTEN;PPP2R5A;PEBP1;PTPN11;FRS2;PIK3R1;FOXO3;DUSP6;PTK2;RBX1;RAP1B;DLG4;PPP2R5E;PSMC1;GRAP2;AGO2;KBTBD7;VCL;TNRC6B
Signaling by PDGF_Homo sapiens_R-HSA-186797	25/364	0.00137475	0.0276242	0.00524442	0.0908754	-2.19168	14.442	ITGB3;ITGA2B;ITPR1;PTEN;PEBP1;PIK3R1;FOXO3;RAP1B;PPP2R5E;NCK2;STAT5A;VWF;STAT1;PPP2R5A;PTPN11;FRS2;DUSP6;PTK2;RBX1;DLG4;PSMC1;AGO2;KBTBD7;VCL;TNRC6B
IRS-mediated signalling_Homo sapiens_R-HSA-112399	21/284	0.00131753	0.0276242	0.0047205	0.0908754	-2.16429	14.3536	VWF;STRADB;ITGB3;ITGA2B;PPP2R5A;PEBP1;PTPN11;FRS2;PIK3R1;DUSP6;PTK2;RBX1;RAP1B;PPM1A;RPS6KB1;RRAGC;DLG4;PPP2R5E;PSMC1;KBTBD7;VCL
Mitotic Anaphase_Homo sapiens_R-HSA-68882	15/173	0.00133864	0.0276242	0.00427986	0.0908754	-1.96559	13.0045	AHCTF1;ANAPC16;UBE2E1;PPP2R5A;PDS5A;LEMD3;NSL1;KIF2A;PPP2R5E;TAOK1;PSMC1;RAD21;CLASP1;ITGB3BP;SPC25
Activation of anterior HOX genes in hindbrain development during early embryogenesis_Homo sapiens_R-HSA-5617472	10/89	0.0012252	0.0276242	0.00361896	0.0866626	-1.62669	10.9064	SUZ12;MEIS1;CNOT6;HIST1H2BJ;NCOA3;HIST1H2BK;HIST1H2BH;HIST2H2BE;HIST1H2AC;HIST1H2BD
Activation of HOX genes during differentiation_Homo sapiens_R-HSA-5619507	10/89	0.0012252	0.0276242	0.00361896	0.0866626	-1.61719	10.8427	SUZ12;MEIS1;CNOT6;HIST1H2BJ;NCOA3;HIST1H2BK;HIST1H2BH;HIST2H2BE;HIST1H2AC;HIST1H2BD
SIRT1 negatively regulates rRNA Expression_Homo sapiens_R-HSA-427359	6/35	0.00132906	0.0276242	0.00375724	0.0866626	-1.57243	10.4146	HIST1H2BJ;HIST1H2BK;HIST1H2BH;HIST2H2BE;HIST1H2AC;HIST1H2BD
Activated PKN1 stimulates transcription of AR (androgen receptor) regulated genes KLK2 and KLK3_Homo sapiens_R-HSA-5625886	6/34	0.00113489	0.0276242	0.00330863	0.0838476	-1.53519	10.4105	HIST1H2BJ;HIST1H2BK;HIST1H2BH;HIST2H2BE;HIST1H2AC;HIST1H2BD
Nuclear Events (kinase and transcription factor activation)_Homo sapiens_R-HSA-198725	5/24	0.00135584	0.0276242	0.00390218	0.0873906	-1.23673	8.16653	RPS6KA3;MEF2C;RPS6KA5;DUSP3;DUSP6
Regulation of IFNG signaling_Homo sapiens_R-HSA-877312	4/14	0.00119211	0.0276242	0.00377968	0.0866626	-0.745426	5.01823	IFNG;STAT1;PTPN11;PIAS1
Insulin receptor signalling cascade_Homo sapiens_R-HSA-74751	21/287	0.00150031	0.0276357	0.00527638	0.0908754	-2.08918	13.584	VWF;STRADB;ITGB3;ITGA2B;PPP2R5A;PEBP1;PTPN11;FRS2;PIK3R1;DUSP6;PTK2;RBX1;RAP1B;PPM1A;RPS6KB1;RRAGC;DLG4;PPP2R5E;PSMC1;KBTBD7;VCL
IGF1R signaling cascade_Homo sapiens_R-HSA-2428924	21/288	0.00156586	0.0276357	0.00547329	0.0908754	-2.10293	13.5835	VWF;STRADB;ITGB3;ITGA2B;PPP2R5A;PEBP1;PTPN11;FRS2;PIK3R1;DUSP6;PTK2;RBX1;RAP1B;PPM1A;RPS6KB1;RRAGC;DLG4;PPP2R5E;PSMC1;KBTBD7;VCL
IRS-related events triggered by IGF1R_Homo sapiens_R-HSA-2428928	21/288	0.00156586	0.0276357	0.00547329	0.0908754	-2.09295	13.5191	VWF;STRADB;ITGB3;ITGA2B;PPP2R5A;PEBP1;PTPN11;FRS2;PIK3R1;DUSP6;PTK2;RBX1;RAP1B;PPM1A;RPS6KB1;RRAGC;DLG4;PPP2R5E;PSMC1;KBTBD7;VCL
Signaling by Type 1 Insulin-like Growth Factor 1 Receptor (IGF1R)_Homo sapiens_R-HSA-2404192	21/288	0.00156586	0.0276357	0.00547329	0.0908754	-2.08372	13.4594	VWF;STRADB;ITGB3;ITGA2B;PPP2R5A;PEBP1;PTPN11;FRS2;PIK3R1;DUSP6;PTK2;RBX1;RAP1B;PPM1A;RPS6KB1;RRAGC;DLG4;PPP2R5E;PSMC1;KBTBD7;VCL
Signalling by NGF_Homo sapiens_R-HSA-166520	29/450	0.00158383	0.0276357	0.00631098	0.0964678	-2.0048	12.9268	HDAC2;ITGB3;ITGA2B;ITPR1;PTEN;PEBP1;PIK3R1;FOXO3;RAP1B;RPS6KA3;RPS6KA5;PPP2R5E;MEF2C;DUSP3;VWF;PPP2R5A;PTPN11;FRS2;DUSP6;PTK2;RBX1;DNM3;DLG4;PSMC1;AGO2;KBTBD7;ITGB3BP;VCL;TNRC6B
Mitotic Metaphase and Anaphase_Homo sapiens_R-HSA-2555396	15/174	0.00141813	0.0276357	0.00449642	0.0908754	-1.93369	12.682	AHCTF1;ANAPC16;UBE2E1;PPP2R5A;PDS5A;LEMD3;NSL1;KIF2A;PPP2R5E;TAOK1;PSMC1;RAD21;CLASP1;ITGB3BP;SPC25
Mitotic Prometaphase_Homo sapiens_R-HSA-68877	11/107	0.00148654	0.0276357	0.00433754	0.0908754	-1.64024	10.6801	AHCTF1;KIF2A;PPP2R5E;TAOK1;RAD21;PPP2R5A;PDS5A;CLASP1;NSL1;ITGB3BP;SPC25
Senescence-Associated Secretory Phenotype (SASP)_Homo sapiens_R-HSA-2559582	9/77	0.00160706	0.0276357	0.00447874	0.0908754	-1.50593	9.68814	RPS6KA3;ANAPC16;HIST1H2BJ;HIST1H2BK;UBE2E1;HIST1H2BH;HIST2H2BE;HIST1H2AC;HIST1H2BD
Circadian Clock_Homo sapiens_R-HSA-400253	8/63	0.00169038	0.0285585	0.00460922	0.0908754	-1.46251	9.33493	PPP1CB;MED1;MEF2C;TBL1XR1;CHD9;NRIP1;CRY1;HIF1A
Signaling by ERBB4_Homo sapiens_R-HSA-1236394	23/330	0.00173803	0.0288573	0.0061974	0.0964678	-2.05244	13.0433	STAT5A;VWF;ITGB3;ITGA2B;PTEN;PPP2R5A;WWP1;PEBP1;PTPN11;FRS2;PIK3R1;FOXO3;DUSP6;PTK2;RBX1;RAP1B;DLG4;PPP2R5E;PSMC1;AGO2;KBTBD7;VCL;TNRC6B
Signaling by Insulin receptor_Homo sapiens_R-HSA-74752	22/311	0.00179996	0.0293789	0.00627658	0.0964678	-2.01167	12.7137	ATP6V1G1;VWF;STRADB;ITGB3;ITGA2B;PPP2R5A;PEBP1;PTPN11;FRS2;PIK3R1;DUSP6;PTK2;RBX1;RAP1B;PPM1A;RPS6KB1;RRAGC;DLG4;PPP2R5E;PSMC1;KBTBD7;VCL
Separation of Sister Chromatids_Homo sapiens_R-HSA-2467813	14/162	0.00197034	0.0316162	0.00584351	0.0952626	-1.80974	11.2738	AHCTF1;ANAPC16;UBE2E1;PPP2R5A;PDS5A;NSL1;KIF2A;PPP2R5E;TAOK1;PSMC1;RAD21;CLASP1;ITGB3BP;SPC25
MAP2K and MAPK activation_Homo sapiens_R-HSA-5674135	6/38	0.0020655	0.0316162	0.0053744	0.0908754	-1.45951	9.02326	RAP1B;VWF;ITGB3;ITGA2B;PEBP1;VCL
mRNA 3'-end processing_Homo sapiens_R-HSA-72187	7/51	0.00206835	0.0316162	0.00539862	0.0908754	-1.27559	7.88441	FYTTD1;ZC3H11A;CPSF3;PAPOLA;SRSF3;THOC2;SRSF6
Post-Elongation Processing of Intron-Containing pre-mRNA_Homo sapiens_R-HSA-112296	7/51	0.00206835	0.0316162	0.00539862	0.0908754	-1.26233	7.80247	FYTTD1;ZC3H11A;CPSF3;PAPOLA;SRSF3;THOC2;SRSF6
Regulation of cytoskeletal remodeling and cell spreading by IPP complex components_Homo sapiens_R-HSA-446388	3/8	0.00219134	0.0324655	0.00670367	0.0993175	2.17108	-13.294	ACTN1;PARVB;LIMS1
Erythrocytes take up oxygen and release carbon dioxide_Homo sapiens_R-HSA-1247673	3/8	0.00219134	0.0324655	0.00670367	0.0993175	2.45007	-15.0024	CA1;CA2;SLC4A1
Cell Cycle, Mitotic_Homo sapiens_R-HSA-69278	29/462	0.00233564	0.0335704	0.00879019	0.107393	-1.87917	11.3868	LIN54;AHCTF1;ANAPC16;HIST1H2BJ;MAX;HIST1H2BK;PDS5A;NSL1;CDC14A;PPP1CB;PCM1;PPP2R5E;RAD21;CLASP1;HIST1H2AC;UBE2E1;RPA1;PPP2R5A;LEMD3;TUBA4A;HIST2H2BE;KIF2A;TAOK1;PSMC1;NUP54;HIST1H2BH;ITGB3BP;HIST1H2BD;SPC25
Nonhomologous End-Joining (NHEJ)_Homo sapiens_R-HSA-5693571	7/52	0.00231816	0.0335704	0.00593536	0.0952626	-1.39147	8.442	BARD1;XRCC6;HIST1H2BJ;HIST1H2BK;HIST1H2BH;HIST2H2BE;HIST1H2BD
DAP12 interactions_Homo sapiens_R-HSA-2172127	24/359	0.00241807	0.0342442	0.0083604	0.107083	-1.95995	11.8083	SYK;VWF;ITGB3;ITGA2B;ITPR1;PTEN;PPP2R5A;PEBP1;PTPN11;FRS2;PIK3R1;FOXO3;DUSP6;PTK2;RBX1;RAP1B;DLG4;PPP2R5E;PSMC1;GRAP2;AGO2;KBTBD7;VCL;TNRC6B
Interleukin-3, 5 and GM-CSF signaling_Homo sapiens_R-HSA-512988	19/261	0.00260761	0.0363932	0.00817215	0.107083	-1.91933	11.4187	STAT5A;SYK;VWF;ITGB3;ITGA2B;PPP2R5A;PEBP1;PTPN11;FRS2;PIK3R1;DUSP6;PTK2;RBX1;RAP1B;DLG4;PPP2R5E;PSMC1;KBTBD7;VCL
Signaling by Leptin_Homo sapiens_R-HSA-2586552	18/243	0.0027708	0.0375814	0.00845102	0.107083	-1.89293	11.1468	STAT5A;VWF;ITGB3;ITGA2B;PPP2R5A;PEBP1;PTPN11;FRS2;DUSP6;PTK2;RBX1;RAP1B;DLG4;PPP2R5E;PSMC1;LEPR;KBTBD7;VCL
Amyloid fiber formation_Homo sapiens_R-HSA-977225	8/68	0.00276346	0.0375814	0.00696412	0.101613	-1.24846	7.355	NAT8B;HIST1H2BJ;HIST1H2BK;HIST1H2BH;HIST2H2BE;HIST1H2AC;HIST1H2BD;SNCA
Meiotic recombination_Homo sapiens_R-HSA-912446	7/54	0.00288695	0.038613	0.00712718	0.10244	-1.36879	8.0041	HIST1H2BJ;HIST1H2BK;RPA1;HIST1H2BH;HIST2H2BE;HIST1H2AC;HIST1H2BD
Chromatin modifying enzymes_Homo sapiens_R-HSA-3247509	17/226	0.00306106	0.0394237	0.00903305	0.107393	-1.59937	9.25874	SUZ12;HDAC2;SMARCD2;HIST1H2BJ;HIST1H2BK;SETDB2;MSL3;ARID4B;ARID1B;HIST2H2BE;KANSL1;TBL1XR1;KAT6A;EPC1;HIST1H2BH;HIST1H2AC;HIST1H2BD
Chromatin organization_Homo sapiens_R-HSA-4839726	17/226	0.00306106	0.0394237	0.00903305	0.107393	-1.59161	9.21384	SUZ12;HDAC2;SMARCD2;HIST1H2BJ;HIST1H2BK;SETDB2;MSL3;ARID4B;ARID1B;HIST2H2BE;KANSL1;TBL1XR1;KAT6A;EPC1;HIST1H2BH;HIST1H2AC;HIST1H2BD
Gene Silencing by RNA_Homo sapiens_R-HSA-211000	10/101	0.00316885	0.0394237	0.00810556	0.107083	-1.50005	8.63188	HIST1H2BJ;HIST1H2BK;AGO2;NUP54;HIST1H2BH;MYBL1;HIST2H2BE;HIST1H2AC;HIST1H2BD;TNRC6B
Cell surface interactions at the vascular wall_Homo sapiens_R-HSA-202733	10/101	0.00316885	0.0394237	0.00810556	0.107083	-1.32565	7.62833	ITGB1;GRB14;ITGB3;PROS1;PTPN11;ESAM;ATP1B3;PIK3R1;PF4V1;JAM3
Meiosis_Homo sapiens_R-HSA-1500620	9/85	0.00319319	0.0394237	0.00800531	0.107083	-1.31899	7.57987	HIST1H2BJ;RAD21;HIST1H2BK;RPA1;HIST1H2BH;SYNE2;HIST2H2BE;HIST1H2AC;HIST1H2BD
Condensation of Prophase Chromosomes_Homo sapiens_R-HSA-2299718	6/41	0.00307459	0.0394237	0.00745012	0.105507	-1.09768	6.34965	HIST1H2BJ;HIST1H2BK;HIST1H2BH;HIST2H2BE;HIST1H2AC;HIST1H2BD
Innate Immune System_Homo sapiens_R-HSA-168249	44/807	0.00335674	0.0409183	0.0146251	0.131626	-1.72476	9.82561	ITGB3;PROS1;ITGA2B;ITPR1;PTEN;PEBP1;PIK3R1;FOXO3;RAP1B;RPS6KA3;PPP3R1;RPS6KA5;PPP2R5E;GRAP2;MAP3K7;PAK2;ATG5;MEF2C;XRCC6;DUSP3;MAP3K1;SYK;VWF;PPP2R5A;PTPN11;FRS2;DUSP6;PTK2;ATG12;RBX1;DNM3;CYLD;AIM2;DLG4;PSMC1;ABI1;CAPZA2;AGO2;BCL2;TLR5;KBTBD7;BIRC2;VCL;TNRC6B
Downstream signaling of activated FGFR2_Homo sapiens_R-HSA-5654696	22/329	0.00357865	0.0410266	0.0112992	0.119683	-1.83485	10.3353	VWF;ITGB3;ITGA2B;ITPR1;PTEN;PPP2R5A;PEBP1;PTPN11;FRS2;PIK3R1;FOXO3;DUSP6;PTK2;RBX1;RAP1B;DLG4;PPP2R5E;PSMC1;AGO2;KBTBD7;VCL;TNRC6B
Downstream signaling of activated FGFR3_Homo sapiens_R-HSA-5654708	22/329	0.00357865	0.0410266	0.0112992	0.119683	-1.82705	10.2913	VWF;ITGB3;ITGA2B;ITPR1;PTEN;PPP2R5A;PEBP1;PTPN11;FRS2;PIK3R1;FOXO3;DUSP6;PTK2;RBX1;RAP1B;DLG4;PPP2R5E;PSMC1;AGO2;KBTBD7;VCL;TNRC6B
Downstream signaling of activated FGFR4_Homo sapiens_R-HSA-5654716	22/329	0.00357865	0.0410266	0.0112992	0.119683	-1.81672	10.2332	VWF;ITGB3;ITGA2B;ITPR1;PTEN;PPP2R5A;PEBP1;PTPN11;FRS2;PIK3R1;FOXO3;DUSP6;PTK2;RBX1;RAP1B;DLG4;PPP2R5E;PSMC1;AGO2;KBTBD7;VCL;TNRC6B
Chromosome Maintenance_Homo sapiens_R-HSA-73886	9/86	0.00345676	0.0410266	0.00856321	0.107096	-1.36088	7.71269	HIST1H2BJ;MIS18BP1;HIST1H2BK;RPA1;HIST1H2BH;HIST2H2BE;ITGB3BP;HIST1H2AC;HIST1H2BD
BMAL1:CLOCK,NPAS2 activates circadian gene expression_Homo sapiens_R-HSA-1368108	6/42	0.00348117	0.0410266	0.00825534	0.107083	-1.02649	5.81035	MED1;TBL1XR1;CHD9;NRIP1;CRY1;HIF1A
Downstream signaling of activated FGFR1_Homo sapiens_R-HSA-5654687	22/332	0.00398521	0.0431209	0.0123872	0.121738	-1.79355	9.90964	VWF;ITGB3;ITGA2B;ITPR1;PTEN;PPP2R5A;PEBP1;PTPN11;FRS2;PIK3R1;FOXO3;DUSP6;PTK2;RBX1;RAP1B;DLG4;PPP2R5E;PSMC1;AGO2;KBTBD7;VCL;TNRC6B
Signaling by FGFR4_Homo sapiens_R-HSA-5654743	22/332	0.00398521	0.0431209	0.0123872	0.121738	-1.79005	9.89031	VWF;ITGB3;ITGA2B;ITPR1;PTEN;PPP2R5A;PEBP1;PTPN11;FRS2;PIK3R1;FOXO3;DUSP6;PTK2;RBX1;RAP1B;DLG4;PPP2R5E;PSMC1;AGO2;KBTBD7;VCL;TNRC6B
Cell Cycle_Homo sapiens_R-HSA-1640170	33/566	0.00388951	0.0431209	0.014371	0.131626	-1.69521	9.40753	LIN54;AHCTF1;ANAPC16;HIST1H2BJ;MAX;HIST1H2BK;PDS5A;SYNE2;NSL1;CDC14A;PPP1CB;PCM1;PPP2R5E;MIS18BP1;RAD21;CLASP1;HIST1H2AC;YWHAH;BARD1;UBE2E1;RPA1;PPP2R5A;LEMD3;TUBA4A;HIST2H2BE;KIF2A;TAOK1;PSMC1;NUP54;HIST1H2BH;ITGB3BP;HIST1H2BD;SPC25
Transcriptional regulation by small RNAs_Homo sapiens_R-HSA-5578749	8/72	0.00395432	0.0431209	0.00942592	0.110697	-1.22306	6.76712	HIST1H2BJ;HIST1H2BK;AGO2;NUP54;HIST1H2BH;HIST2H2BE;HIST1H2AC;HIST1H2BD
MAPK targets/ Nuclear events mediated by MAP kinases_Homo sapiens_R-HSA-450282	5/30	0.00381317	0.0431209	0.00889687	0.107393	-0.839658	4.6763	RPS6KA3;MEF2C;RPS6KA5;DUSP3;DUSP6
Interleukin-2 signaling_Homo sapiens_R-HSA-451927	18/252	0.00406954	0.0435441	0.0117471	0.119683	-1.70999	9.41216	STAT5A;SYK;VWF;ITGB3;ITGA2B;PPP2R5A;PEBP1;FRS2;PIK3R1;DUSP6;PTK2;RBX1;RAP1B;DLG4;PPP2R5E;PSMC1;KBTBD7;VCL
phosphotransferase activity, alcohol group as acceptor (GO:0016773)	21/255	0.000327187	0.0436187	0.002378	0.272995	-1.26981	10.1902	ACVR1;MAP3K2;PANK2;MAP3K1;SYK;MMD;EIF2AK2;PTK2;NT5C3A;RPS6KA3;RPS6KA5;RASSF2;RPS6KB1;TAOK1;STK26;PKN2;MAP4K5;MAP3K7;PAK2;GALK2;MAP3K5
phosphoprotein phosphatase activity (GO:0004721)	14/137	0.000379954	0.0436187	0.00210539	0.272995	-1.22059	9.61274	DUSP3;STYX;CTDSPL;PTEN;PPP2R5A;PTPN22;PTPN11;PTPN12;CDC14A;DUSP6;MTMR6;CDC14B;PTP4A2;PPM1A
Signaling by FGFR3_Homo sapiens_R-HSA-5654741	22/333	0.00412902	0.043695	0.012768	0.121738	-1.78201	9.78274	VWF;ITGB3;ITGA2B;ITPR1;PTEN;PPP2R5A;PEBP1;PTPN11;FRS2;PIK3R1;FOXO3;DUSP6;PTK2;RBX1;RAP1B;DLG4;PPP2R5E;PSMC1;AGO2;KBTBD7;VCL;TNRC6B
NoRC negatively regulates rRNA expression_Homo sapiens_R-HSA-427413	8/73	0.00430606	0.0449288	0.0101316	0.116152	-1.09194	5.94858	HDAC2;HIST1H2BJ;HIST1H2BK;ARID4B;HIST1H2BH;HIST2H2BE;HIST1H2AC;HIST1H2BD
Formation of the beta-catenin:TCF transactivating complex_Homo sapiens_R-HSA-201722	7/58	0.00433892	0.0449288	0.0100303	0.116152	-0.829041	4.51009	HIST1H2BJ;HIST1H2BK;HIST1H2BH;TCF4;HIST2H2BE;HIST1H2AC;HIST1H2BD
perinuclear region of cytoplasm (GO:0048471)	26/379	0.00113207	0.0452829	0.00726493	0.248713	-1.77051	12.0106	ITGB1;CLIC4;TFRC;USP33;PTPN22;NXT2;ATXN2;COL4A3BP;ATP9A;SNCA;ABCA1;DMTN;STAT1;NCOA3;EIF2AK2;PRDX6;LRPPRC;PUM2;DNM3;SHTN1;INF2;SYNJ1;VAPA;STK26;PKN2;LIMS1
Signaling by FGFR1_Homo sapiens_R-HSA-5654736	22/336	0.00458664	0.046494	0.0139668	0.130582	-1.74187	9.3793	VWF;ITGB3;ITGA2B;ITPR1;PTEN;PPP2R5A;PEBP1;PTPN11;FRS2;PIK3R1;FOXO3;DUSP6;PTK2;RBX1;RAP1B;DLG4;PPP2R5E;PSMC1;AGO2;KBTBD7;VCL;TNRC6B
Signaling by Wnt_Homo sapiens_R-HSA-195721	20/295	0.0045788	0.046494	0.0134723	0.127195	-1.59706	8.60228	CTBP2;HIST1H2BJ;HIST1H2BK;ITPR1;PPP2R5A;GNG11;HIST2H2BE;RBX1;PPP3R1;DAAM1;PPP2R5E;PSMC1;AGO2;HIST1H2BH;TCF4;MAP3K7;HIST1H2AC;SOX4;HIST1H2BD;TNRC6B
HATs acetylate histones_Homo sapiens_R-HSA-3214847	10/107	0.00479819	0.0476357	0.0115498	0.119683	-1.26912	6.77649	HIST1H2BJ;KANSL1;KAT6A;HIST1H2BK;MSL3;EPC1;HIST1H2BH;HIST2H2BE;HIST1H2AC;HIST1H2BD
Telomere Maintenance_Homo sapiens_R-HSA-157579	7/59	0.00477549	0.0476357	0.0108739	0.119683	-1.07675	5.75442	HIST1H2BJ;HIST1H2BK;RPA1;HIST1H2BH;HIST2H2BE;HIST1H2AC;HIST1H2BD
Syndecan interactions_Homo sapiens_R-HSA-3000170	4/20	0.00487037	0.0478588	0.0110163	0.119683	-0.0061163	0.0325667	ITGB1;ITGB5;ITGB3;ACTN1
Oxidative Stress Induced Senescence_Homo sapiens_R-HSA-2559580	9/91	0.00504096	0.0490348	0.0118067	0.119683	-1.23993	6.55944	SUZ12;HIST1H2BJ;HIST1H2BK;HIST1H2BH;HIST2H2BE;HIST1H2AC;HIST1H2BD;MAP3K5;TNRC6B
Cleavage of Growing Transcript in the Termination Region_Homo sapiens_R-HSA-109688	7/60	0.00524432	0.0495126	0.0117679	0.119683	-0.890533	4.67584	FYTTD1;ZC3H11A;CPSF3;PAPOLA;SRSF3;THOC2;SRSF6
Post-Elongation Processing of the Transcript_Homo sapiens_R-HSA-76044	7/60	0.00524432	0.0495126	0.0117679	0.119683	-0.87993	4.62017	FYTTD1;ZC3H11A;CPSF3;PAPOLA;SRSF3;THOC2;SRSF6
RNA Polymerase II Transcription Termination_Homo sapiens_R-HSA-73856	7/60	0.00524432	0.0495126	0.0117679	0.119683	-0.867218	4.55342	FYTTD1;ZC3H11A;CPSF3;PAPOLA;SRSF3;THOC2;SRSF6
VEGFA-VEGFR2 Pathway_Homo sapiens_R-HSA-4420097	21/320	0.00539426	0.0501523	0.0157696	0.140612	-1.59631	8.33658	VWF;ITGB3;ITGA2B;ITPR1;PPP2R5A;PEBP1;CYBB;FRS2;PIK3R1;DUSP6;PTK2;RBX1;RAP1B;DLG4;PPP2R5E;PSMC1;ABI1;NCK2;KBTBD7;PAK2;VCL
MAPK6/MAPK4 signaling_Homo sapiens_R-HSA-5687128	9/92	0.00541625	0.0501523	0.0125527	0.121738	-1.34278	7.0071	SEPT7;NCOA3;PSMC1;AGO2;FOXO3;PAK2;CDC14A;CDC14B;TNRC6B
Negative epigenetic regulation of rRNA expression_Homo sapiens_R-HSA-5250941	8/76	0.0055068	0.0505053	0.0124844	0.121738	-0.984746	5.12242	HDAC2;HIST1H2BJ;HIST1H2BK;ARID4B;HIST1H2BH;HIST2H2BE;HIST1H2AC;HIST1H2BD
VxPx cargo-targeting to cilium_Homo sapiens_R-HSA-5620916	4/21	0.00584951	0.0531422	0.0127391	0.121738	0.515689	-2.65136	RAB3IP;ASAP1;EXOC6;RAB11A
G2/M DNA damage checkpoint_Homo sapiens_R-HSA-69473	8/78	0.00643876	0.0579488	0.0142612	0.131626	-1.16202	5.86289	BARD1;HIST1H2BJ;HIST1H2BK;RPA1;HIST1H2BH;HIST2H2BE;HIST1H2BD;YWHAH
Intrinsic Pathway of Fibrin Clot Formation_Homo sapiens_R-HSA-140837	4/22	0.00695142	0.0619835	0.0146248	0.131626	0.367752	-1.82729	GP9;VWF;GP1BB;GP1BA
Signaling by VEGF_Homo sapiens_R-HSA-194138	21/328	0.00708752	0.0626173	0.0199053	0.166685	-1.52894	7.56737	VWF;ITGB3;ITGA2B;ITPR1;PPP2R5A;PEBP1;CYBB;FRS2;PIK3R1;DUSP6;PTK2;RBX1;RAP1B;DLG4;PPP2R5E;PSMC1;ABI1;NCK2;KBTBD7;PAK2;VCL
FCERI mediated MAPK activation_Homo sapiens_R-HSA-2871796	19/289	0.0077369	0.0665514	0.0207231	0.169325	-1.55725	7.57095	MAP3K1;SYK;VWF;ITGB3;ITGA2B;PPP2R5A;PEBP1;FRS2;DUSP6;PTK2;RBX1;RAP1B;DLG4;PPP2R5E;PSMC1;GRAP2;KBTBD7;PAK2;VCL
Erythrocytes take up carbon dioxide and release oxygen_Homo sapiens_R-HSA-1237044	3/12	0.00774014	0.0665514	0.0165603	0.144978	2.36016	-11.4735	CA1;CA2;SLC4A1
O2/CO2 exchange in erythrocytes_Homo sapiens_R-HSA-1480926	3/12	0.00774014	0.0665514	0.0165603	0.144978	2.45464	-11.9329	CA1;CA2;SLC4A1
Epigenetic regulation of gene expression_Homo sapiens_R-HSA-212165	10/115	0.00791903	0.067487	0.0177376	0.153886	-1.06522	5.15403	SUZ12;HDAC2;HIST1H2BJ;MTF2;HIST1H2BK;ARID4B;HIST1H2BH;HIST2H2BE;HIST1H2AC;HIST1H2BD
Signaling by EGFR_Homo sapiens_R-HSA-177929	22/355	0.00856521	0.0712414	0.0237813	0.192448	-1.57047	7.47552	VWF;ITGB3;ITGA2B;ITPR1;PTEN;PPP2R5A;PEBP1;PTPN11;FRS2;PIK3R1;FOXO3;DUSP6;PTK2;RBX1;RAP1B;DLG4;PPP2R5E;PSMC1;AGO2;KBTBD7;VCL;TNRC6B
MyD88 cascade initiated on plasma membrane_Homo sapiens_R-HSA-975871	8/82	0.0086555	0.0712414	0.0183561	0.155061	-0.993283	4.71766	RPS6KA3;MEF2C;RPS6KA5;DUSP3;MAP3K1;TLR5;MAP3K7;DUSP6
Toll Like Receptor 10 (TLR10) Cascade_Homo sapiens_R-HSA-168142	8/82	0.0086555	0.0712414	0.0183561	0.155061	-0.986063	4.68337	RPS6KA3;MEF2C;RPS6KA5;DUSP3;MAP3K1;TLR5;MAP3K7;DUSP6
Toll Like Receptor 5 (TLR5) Cascade_Homo sapiens_R-HSA-168176	8/82	0.0086555	0.0712414	0.0183561	0.155061	-0.977022	4.64042	RPS6KA3;MEF2C;RPS6KA5;DUSP3;MAP3K1;TLR5;MAP3K7;DUSP6
Adaptive Immune System_Homo sapiens_R-HSA-1280218	40/762	0.00927082	0.0756593	0.0326157	0.219106	-1.29032	6.03982	BLK;ITGB1;ITGB5;ITPR1;PTEN;UBE3A;PIK3R1;FOXO3;UBE2Z;UBE2J1;RAP1B;SEC61A1;UBE2Q2;PPP2R5E;RNF138;GRAP2;RBBP6;ICOS;MAP3K7;PAK2;VASP;SYK;UBE2E1;PPP2R5A;WWP1;CYBB;PTPN11;FRS2;PJA2;RBX1;DNM3;TREML1;KIF2A;PSMC1;CANX;AGO2;TRIP12;CD226;ASB3;TNRC6B
TP53 Regulates Metabolic Genes_Homo sapiens_R-HSA-5628897	8/84	0.00995705	0.0805768	0.0206922	0.169325	-0.927275	4.27425	RRAGC;SESN3;SESN1;AGO2;PTEN;LRPPRC;YWHAH;TNRC6B
Signaling by FGFR2_Homo sapiens_R-HSA-5654738	22/361	0.0102884	0.0816447	0.0277905	0.198239	-1.52934	6.99941	VWF;ITGB3;ITGA2B;ITPR1;PTEN;PPP2R5A;PEBP1;PTPN11;FRS2;PIK3R1;FOXO3;DUSP6;PTK2;RBX1;RAP1B;DLG4;PPP2R5E;PSMC1;AGO2;KBTBD7;VCL;TNRC6B
FRS-mediated FGFR1 signaling_Homo sapiens_R-HSA-5654693	16/236	0.0105129	0.0816447	0.0255089	0.193426	-1.39622	6.35997	VWF;ITGB3;ITGA2B;PPP2R5A;PEBP1;PTPN11;FRS2;DUSP6;PTK2;RBX1;RAP1B;DLG4;PPP2R5E;PSMC1;KBTBD7;VCL
FRS-mediated FGFR2 signaling_Homo sapiens_R-HSA-5654700	16/236	0.0105129	0.0816447	0.0255089	0.193426	-1.38953	6.32952	VWF;ITGB3;ITGA2B;PPP2R5A;PEBP1;PTPN11;FRS2;DUSP6;PTK2;RBX1;RAP1B;DLG4;PPP2R5E;PSMC1;KBTBD7;VCL
FRS-mediated FGFR3 signaling_Homo sapiens_R-HSA-5654706	16/236	0.0105129	0.0816447	0.0255089	0.193426	-1.38008	6.28647	VWF;ITGB3;ITGA2B;PPP2R5A;PEBP1;PTPN11;FRS2;DUSP6;PTK2;RBX1;RAP1B;DLG4;PPP2R5E;PSMC1;KBTBD7;VCL
FRS-mediated FGFR4 signaling_Homo sapiens_R-HSA-5654712	16/236	0.0105129	0.0816447	0.0255089	0.193426	-1.36952	6.23838	VWF;ITGB3;ITGA2B;PPP2R5A;PEBP1;PTPN11;FRS2;DUSP6;PTK2;RBX1;RAP1B;DLG4;PPP2R5E;PSMC1;KBTBD7;VCL
Signaling by FGFR1 in disease_Homo sapiens_R-HSA-5655302	5/38	0.0106426	0.0819907	0.0207481	0.169325	-0.392111	1.78132	STAT5A;BAG4;STAT1;FRS2;PIK3R1
cortical cytoskeleton (GO:0030863)	7/53	0.00259059	0.0860885	0.0079352	0.248713	-1.58769	9.45607	POLR2M;CLDN5;CTTN;GYPC;DLG4;SLC4A1;CLASP1
contractile actin filament bundle (GO:0097517)	6/41	0.00307459	0.0860885	0.00888259	0.248713	-1.55675	9.00515	SEPT7;DAAM1;ACTN1;TPM1;PTK2;MYLK
stress fiber (GO:0001725)	6/41	0.00307459	0.0860885	0.00888259	0.248713	-1.49926	8.67257	SEPT7;DAAM1;ACTN1;TPM1;PTK2;MYLK
cadherin binding (GO:0045296)	23/314	0.000902887	0.0863762	0.00585116	0.373174	-2.00584	14.0608	VASP;ITGB1;CAST;STAT1;ASAP1;BZW1;PRDX6;PDLIM1;SHTN1;SEPT7;CTTN;VAPA;CALD1;COBLL1;ABI1;SERBP1;STK38;TAGLN2;PKN2;EIF3E;PAK2;EIF4G2;VCL
Toll-Like Receptors Cascades_Homo sapiens_R-HSA-168898	11/140	0.0114388	0.0874253	0.0248404	0.193426	-1.11712	4.99437	DNM3;RPS6KA3;MEF2C;RPS6KA5;DUSP3;MAP3K1;PTPN11;TLR5;MAP3K7;BIRC2;DUSP6
Toll Like Receptor 4 (TLR4) Cascade_Homo sapiens_R-HSA-166016	10/122	0.0117627	0.0891927	0.0249116	0.193426	-1.04665	4.65007	DNM3;RPS6KA3;MEF2C;RPS6KA5;DUSP3;MAP3K1;PTPN11;MAP3K7;BIRC2;DUSP6
Signaling by FGFR_Homo sapiens_R-HSA-190236	22/366	0.0119289	0.0897465	0.0315092	0.213686	-1.44625	6.40514	VWF;ITGB3;ITGA2B;ITPR1;PTEN;PPP2R5A;PEBP1;PTPN11;FRS2;PIK3R1;FOXO3;DUSP6;PTK2;RBX1;RAP1B;DLG4;PPP2R5E;PSMC1;AGO2;KBTBD7;VCL;TNRC6B
regulation of RNA splicing (GO:0043484)	9/56	0.0001462	0.0912724	0.000530299	0.343853	-1.50714	13.3089	SETX;MBNL1;MBNL2;TRA2B;SRSF3;PIK3R1;MBNL3;CLK4;PTBP3
positive regulation of signal transduction (GO:0009967)	19/207	0.000157149	0.0912724	0.000592033	0.343853	-1.22467	10.726	POGLUT1;DMTN;CTBP2;ITGB3;PTEN;PIK3R1;RBPJ;AGPAT1;HIF1A;BMP6;PPM1A;DLG4;ASXL2;NPTN;PHIP;CD226;TLR5;TRIM44;SOX4
MAPK1/MAPK3 signaling_Homo sapiens_R-HSA-5684996	16/241	0.0126524	0.0937253	0.0298897	0.208578	-1.35849	5.93646	VWF;ITGB3;ITGA2B;PPP2R5A;PEBP1;PTPN11;FRS2;DUSP6;PTK2;RBX1;RAP1B;DLG4;PPP2R5E;PSMC1;KBTBD7;VCL
Cellular Senescence_Homo sapiens_R-HSA-2559583	12/161	0.0125683	0.0937253	0.0274969	0.197608	-1.149	5.02867	SUZ12;RPS6KA3;ANAPC16;HIST1H2BJ;HIST1H2BK;UBE2E1;HIST1H2BH;HIST2H2BE;HIST1H2AC;HIST1H2BD;MAP3K5;TNRC6B
Phagosome_Homo sapiens_hsa04145	13/154	0.00344328	0.096013	0.0118357	0.317585	-1.53855	8.72563	ITGB1;ATP6V1G1;RAB5C;ITGB5;TFRC;ITGB3;CYBB;TUBA4A;SEC61A1;FCGR3B;TUBB1;LAMP2;CANX
Ubiquitin mediated proteolysis_Homo sapiens_hsa04120	12/137	0.00360049	0.096013	0.0119094	0.317585	-1.45477	8.18553	MAP3K1;UBE2Q2;UBE2E1;WWP1;TRIP12;UBE3A;UBE2Z;BIRC2;UBE2J1;PIAS1;CUL4B;RBX1
ECM proteoglycans_Homo sapiens_R-HSA-3000178	6/55	0.0130618	0.096019	0.0250544	0.193426	-0.454254	1.97058	ITGB1;VCAN;SPARC;ITGB5;ITGB3;ITGA2B
Transcriptional activation of mitochondrial biogenesis_Homo sapiens_R-HSA-2151201	5/40	0.0131672	0.0960606	0.0248074	0.193426	-0.250995	1.08681	MED1;MEF2C;TBL1XR1;CHD9;TFAM
Antiviral mechanism by IFN-stimulated genes_Homo sapiens_R-HSA-1169410	7/72	0.013911	0.0992315	0.0269756	0.197608	-0.812544	3.47369	STAT1;UBE2E1;EIF2AK2;KPNA4;NUP54;KPNA3;EIF4G2
ISG15 antiviral mechanism_Homo sapiens_R-HSA-1169408	7/72	0.013911	0.0992315	0.0269756	0.197608	-0.792067	3.38615	STAT1;UBE2E1;EIF2AK2;KPNA4;NUP54;KPNA3;EIF4G2
Costimulation by the CD28 family_Homo sapiens_R-HSA-388841	7/72	0.013911	0.0992315	0.0269756	0.197608	-0.723113	3.09136	PPP2R5E;GRAP2;PPP2R5A;PTPN11;PIK3R1;ICOS;PAK2
phosphatidylinositol-3-phosphatase activity (GO:0004438)	4/15	0.00158018	0.10078	0.0053491	0.373174	-2.67025	17.2237	SYNJ1;SACM1L;PTEN;MTMR6
phosphatidylinositol monophosphate phosphatase activity (GO:0052744)	4/15	0.00158018	0.10078	0.0053491	0.373174	-2.59543	16.7411	SYNJ1;SACM1L;PTEN;MTMR6
protein serine/threonine phosphatase activity (GO:0004722)	8/62	0.00152222	0.10078	0.00536553	0.373174	-1.2719	8.25153	PPP1CB;PPM1A;PPP3R1;CTDSPL;PTEN;CDC14A;MTMR6;CDC14B
NCAM signaling for neurite out-growth_Homo sapiens_R-HSA-375165	17/266	0.0146766	0.101724	0.0345498	0.224807	-1.28909	5.44188	PRNP;VWF;ITGB3;ITGA2B;PPP2R5A;PEBP1;FRS2;DUSP6;PTK2;RBX1;RAP1B;RPS6KA5;DLG4;PPP2R5E;PSMC1;KBTBD7;VCL
Interleukin receptor SHC signaling_Homo sapiens_R-HSA-912526	16/245	0.014598	0.101724	0.0337777	0.222794	-1.28449	5.42939	VWF;ITGB3;ITGA2B;PPP2R5A;PEBP1;FRS2;PIK3R1;DUSP6;PTK2;RBX1;RAP1B;DLG4;PPP2R5E;PSMC1;KBTBD7;VCL
RORA activates gene expression_Homo sapiens_R-HSA-1368082	4/27	0.0145012	0.101724	0.0266409	0.197608	0.324683	-1.37455	MED1;TBL1XR1;CHD9;NRIP1
Activation of BAD and translocation to mitochondria_Homo sapiens_R-HSA-111447	3/15	0.0147885	0.101724	0.0273633	0.197608	1.81011	-7.62765	PPP3R1;BCL2;YWHAH
Prolactin receptor signaling_Homo sapiens_R-HSA-1170546	3/15	0.0147885	0.101724	0.0273633	0.197608	2.00914	-8.46634	STAT5A;PTPN11;RBX1
Positive epigenetic regulation of rRNA expression_Homo sapiens_R-HSA-5250913	7/73	0.0149297	0.101966	0.0286585	0.202745	-0.599056	2.51867	HDAC2;HIST1H2BJ;HIST1H2BK;HIST1H2BH;HIST2H2BE;HIST1H2AC;HIST1H2BD
DNA binding (GO:0003677)	49/894	0.00181774	0.103462	0.0195549	0.443479	-1.1665	7.36078	RNF11;UBP1;NUCKS1;RBPJ;MYBL1;HIST1H2AC;KLF12;MEF2C;ZNF281;MSL3;RC3H2;HIST2H2BE;TOPORS;AIM2;XRN1;MTF1;SUB1;KAT6A;MTF2;CRY1;TFAM;HIST1H2BH;ZMYND11;CGGBP1;HIST1H2BD;HDAC2;HIST1H2BJ;MAX;HIST1H2BK;FOXO3;ZBTB4;HIF1A;PURA;BCLAF1;RNF138;ZNF148;XRCC6;ZNF263;STAT1;BCL11A;RPA1;THAP12;SETX;SP4;BCL2;CEBPZ;TCF4;TARDBP;CUL4B
mRNA binding (GO:0003729)	15/180	0.00198273	0.103462	0.00859638	0.434195	-1.14797	7.14411	FYTTD1;RBM26;THOC2;PUM1;PUM2;TRA2B;SERBP1;AGO2;RBPMS2;PABPC1;IGF2BP2;TARDBP;GRSF1;CPEB3;EIF3A
RNA Polymerase I Chain Elongation_Homo sapiens_R-HSA-73777	6/57	0.0154105	0.104509	0.0288432	0.202745	-0.515945	2.15289	HIST1H2BJ;HIST1H2BK;HIST1H2BH;HIST2H2BE;HIST1H2AC;HIST1H2BD
leucine binding (GO:0070728)	3/8	0.00219134	0.104819	0.0074749	0.429059	-2.90006	17.7578	GLUD1;SESN3;SESN1
Transport of Mature Transcript to Cytoplasm_Homo sapiens_R-HSA-72202	7/74	0.0160004	0.107751	0.030411	0.210689	-0.628913	2.60064	FYTTD1;ZC3H11A;CPSF3;SRSF3;NUP54;THOC2;SRSF6
VEGFR2 mediated cell proliferation_Homo sapiens_R-HSA-5218921	16/248	0.016204	0.108364	0.0369284	0.230955	-1.25011	5.15356	VWF;ITGB3;ITGA2B;ITPR1;PPP2R5A;PEBP1;FRS2;DUSP6;PTK2;RBX1;RAP1B;DLG4;PPP2R5E;PSMC1;KBTBD7;VCL
Recruitment and ATM-mediated phosphorylation of repair and signaling proteins at DNA double strand breaks_Homo sapiens_R-HSA-5693565	6/58	0.016688	0.110072	0.0308716	0.210846	-0.519462	2.12619	BARD1;HIST1H2BJ;HIST1H2BK;HIST1H2BH;HIST2H2BE;HIST1H2BD
B-WICH complex positively regulates rRNA expression_Homo sapiens_R-HSA-5250924	6/58	0.016688	0.110072	0.0308716	0.210846	-0.486222	1.99014	HIST1H2BJ;HIST1H2BK;HIST1H2BH;HIST2H2BE;HIST1H2AC;HIST1H2BD
condensed chromosome kinetochore (GO:0000777)	4/20	0.00487037	0.113642	0.0125139	0.307053	-2.2124	11.7801	AHCTF1;MIS18BP1;NSL1;SPC25
azurophil granule membrane (GO:0035577)	7/59	0.00477549	0.113642	0.0131594	0.307053	-1.74932	9.34884	RAP1B;RAB5C;VAPA;LAMP2;STOM;ATP11B;CPNE3
kinase activity (GO:0016301)	20/281	0.00264988	0.117003	0.0128749	0.434717	-1.6522	9.80288	ACVR1;MAP3K2;PANK2;MAP3K1;SYK;MMD;EIF2AK2;PTK2;RPS6KA3;RPS6KA5;RASSF2;RPS6KB1;TAOK1;STK26;PKN2;MAP4K5;MAP3K7;PAK2;GALK2;MAP3K5
DNA Double Strand Break Response_Homo sapiens_R-HSA-5693606	6/59	0.0180366	0.11736	0.032991	0.219106	-0.526437	2.11383	BARD1;HIST1H2BJ;HIST1H2BK;HIST1H2BH;HIST2H2BE;HIST1H2BD
DNA Damage/Telomere Stress Induced Senescence_Homo sapiens_R-HSA-2559586	6/59	0.0180366	0.11736	0.032991	0.219106	-0.479654	1.92598	HIST1H2BJ;HIST1H2BK;HIST1H2BH;HIST2H2BE;HIST1H2AC;HIST1H2BD
RNA Polymerase I Promoter Clearance_Homo sapiens_R-HSA-73854	7/76	0.018303	0.118294	0.0341294	0.223582	-0.610899	2.44402	HDAC2;HIST1H2BJ;HIST1H2BK;HIST1H2BH;HIST2H2BE;HIST1H2AC;HIST1H2BD
Activated TLR4 signalling_Homo sapiens_R-HSA-166054	9/112	0.0184349	0.118352	0.0358801	0.229388	-0.818931	3.27041	RPS6KA3;MEF2C;RPS6KA5;DUSP3;MAP3K1;PTPN11;MAP3K7;BIRC2;DUSP6
Cell-Cell communication_Homo sapiens_R-HSA-1500931	10/131	0.0185949	0.118589	0.0369336	0.230955	-0.815352	3.24907	VASP;ITGB1;CLDN5;ACTN1;NCK2;PTPN11;PIK3R1;PARVB;PTK2;LIMS1
double-stranded DNA binding (GO:0003690)	10/100	0.00294652	0.120807	0.00996515	0.434195	-1.23486	7.19572	PURA;XRCC6;AIM2;STAT1;CRY1;PSIP1;NUCKS1;TARDBP;ZMYND11;CGGBP1
mRNA surveillance pathway_Homo sapiens_hsa03015	9/91	0.00504096	0.120983	0.0143373	0.344094	-1.47583	7.80739	UPF2;PPP1CB;PPP2R5E;CPSF3;PAPOLA;PPP2R5A;PABPC1;NXT2;SMG7
MAP kinase activation in TLR cascade_Homo sapiens_R-HSA-450294	6/60	0.019458	0.123276	0.0352028	0.227518	-0.558495	2.20019	RPS6KA3;MEF2C;RPS6KA5;DUSP3;MAP3K7;DUSP6
GRB2 events in EGFR signaling_Homo sapiens_R-HSA-179812	15/235	0.0212349	0.127014	0.0456855	0.24856	-1.02501	3.94845	VWF;ITGB3;ITGA2B;PPP2R5A;PEBP1;FRS2;DUSP6;PTK2;RBX1;RAP1B;DLG4;PPP2R5E;PSMC1;KBTBD7;VCL
RAF/MAP kinase cascade_Homo sapiens_R-HSA-5673001	15/235	0.0212349	0.127014	0.0456855	0.24856	-1.0146	3.90835	VWF;ITGB3;ITGA2B;PPP2R5A;PEBP1;FRS2;DUSP6;PTK2;RBX1;RAP1B;DLG4;PPP2R5E;PSMC1;KBTBD7;VCL
SHC1 events in EGFR signaling_Homo sapiens_R-HSA-180336	15/235	0.0212349	0.127014	0.0456855	0.24856	-1.00702	3.87915	VWF;ITGB3;ITGA2B;PPP2R5A;PEBP1;FRS2;DUSP6;PTK2;RBX1;RAP1B;DLG4;PPP2R5E;PSMC1;KBTBD7;VCL
SHC1 events in ERBB4 signaling_Homo sapiens_R-HSA-1250347	15/235	0.0212349	0.127014	0.0456855	0.24856	-0.995437	3.83453	VWF;ITGB3;ITGA2B;PPP2R5A;PEBP1;FRS2;DUSP6;PTK2;RBX1;RAP1B;DLG4;PPP2R5E;PSMC1;KBTBD7;VCL
SOS-mediated signalling_Homo sapiens_R-HSA-112412	15/235	0.0212349	0.127014	0.0456855	0.24856	-0.986978	3.80195	VWF;ITGB3;ITGA2B;PPP2R5A;PEBP1;FRS2;DUSP6;PTK2;RBX1;RAP1B;DLG4;PPP2R5E;PSMC1;KBTBD7;VCL
L1CAM interactions_Homo sapiens_R-HSA-373760	8/96	0.0209916	0.127014	0.0392543	0.238655	-0.581442	2.24648	DNM3;ITGB1;RPS6KA3;RPS6KA5;ALCAM;DLG4;ITGB3;ITGA2B
Ca2+ pathway_Homo sapiens_R-HSA-4086398	6/61	0.0209537	0.127014	0.0375078	0.233032	-0.553732	2.14042	PPP3R1;AGO2;ITPR1;MAP3K7;GNG11;TNRC6B
Platelet sensitization by LDL_Homo sapiens_R-HSA-432142	3/17	0.0209696	0.127014	0.0362066	0.229388	1.97767	-7.64306	PPP2R5E;PPP2R5A;PTPN11
Tristetraprolin (TTP, ZFP36) binds and destabilizes mRNA_Homo sapiens_R-HSA-450513	3/17	0.0209696	0.127014	0.0362066	0.229388	2.42003	-9.35265	XRN1;TNPO1;DCP2
MyD88-independent TLR3/TLR4 cascade_Homo sapiens_R-HSA-166166	8/97	0.0221929	0.128745	0.0411812	0.238655	-0.738006	2.81031	RPS6KA3;MEF2C;RPS6KA5;DUSP3;PTPN11;MAP3K7;BIRC2;DUSP6
Toll Like Receptor 3 (TLR3) Cascade_Homo sapiens_R-HSA-168164	8/97	0.0221929	0.128745	0.0411812	0.238655	-0.728819	2.77533	RPS6KA3;MEF2C;RPS6KA5;DUSP3;PTPN11;MAP3K7;BIRC2;DUSP6
TRIF-mediated TLR3/TLR4 signaling_Homo sapiens_R-HSA-937061	8/97	0.0221929	0.128745	0.0411812	0.238655	-0.720596	2.74402	RPS6KA3;MEF2C;RPS6KA5;DUSP3;PTPN11;MAP3K7;BIRC2;DUSP6
RNA Polymerase I Transcription_Homo sapiens_R-HSA-73864	7/79	0.0221784	0.128745	0.0402541	0.238655	-0.516122	1.96572	HDAC2;HIST1H2BJ;HIST1H2BK;HIST1H2BH;HIST2H2BE;HIST1H2AC;HIST1H2BD
PI3K Cascade_Homo sapiens_R-HSA-109704	7/79	0.0221784	0.128745	0.0402541	0.238655	-0.471686	1.79648	PPM1A;RPS6KB1;RRAGC;STRADB;PTPN11;FRS2;PIK3R1
RNA degradation_Homo sapiens_hsa03018	8/77	0.00595895	0.130013	0.0159613	0.348247	-1.54949	7.93784	ZCCHC7;TTC37;CNOT6;CNOT6L;XRN1;PAPD5;PABPC1;DCP2
Cytokine Signaling in Immune system_Homo sapiens_R-HSA-1280215	32/620	0.0229905	0.13176	0.0628727	0.287728	-0.928109	3.50145	ITGB3;ITGA2B;PEBP1;PIK3R1;RAP1B;PPP2R5E;KPNA4;MAP3K7;KPNA3;STAT5A;SYK;VWF;STAT1;UBE2E1;PPP2R5A;EIF2AK2;PTPN11;FRS2;DUSP6;PTK2;PIAS1;RBX1;IFNG;DLG4;TNFSF4;PSMC1;NUP54;XAF1;KBTBD7;EIF4G2;BIRC2;VCL
FGFR1 mutant receptor activation_Homo sapiens_R-HSA-1839124	4/31	0.0232636	0.13176	0.039525	0.238655	0.489249	-1.84	STAT5A;BAG4;STAT1;PIK3R1
CREB phosphorylation_Homo sapiens_R-HSA-199920	2/7	0.0235334	0.13176	0.0416345	0.238655	4.64597	-17.4193	RPS6KA3;RPS6KA5
2-LTR circle formation_Homo sapiens_R-HSA-164843	2/7	0.0235334	0.13176	0.0416345	0.238655	10.2085	-38.2753	XRCC6;PSIP1
Zinc efflux and compartmentalization by the SLC30 family_Homo sapiens_R-HSA-435368	2/7	0.0235334	0.13176	0.0416345	0.238655	10.6443	-39.9089	SLC30A7;SLC30A5
Post-transcriptional silencing by small RNAs_Homo sapiens_R-HSA-426496	2/7	0.0235334	0.13176	0.0416345	0.238655	15.6189	-58.5604	AGO2;TNRC6B
ARMS-mediated activation_Homo sapiens_R-HSA-170984	15/239	0.0242588	0.134123	0.0511866	0.265014	-0.937743	3.48744	VWF;ITGB3;ITGA2B;PPP2R5A;PEBP1;FRS2;DUSP6;PTK2;RBX1;RAP1B;DLG4;PPP2R5E;PSMC1;KBTBD7;VCL
Signalling to p38 via RIT and RIN_Homo sapiens_R-HSA-187706	15/239	0.0242588	0.134123	0.0511866	0.265014	-0.913739	3.39817	VWF;ITGB3;ITGA2B;PPP2R5A;PEBP1;FRS2;DUSP6;PTK2;RBX1;RAP1B;DLG4;PPP2R5E;PSMC1;KBTBD7;VCL
Tie2 Signaling_Homo sapiens_R-HSA-210993	3/18	0.0245127	0.134123	0.0411124	0.238655	1.93639	-7.18121	GRB14;PTPN11;PIK3R1
Signaling by cytosolic FGFR1 fusion mutants_Homo sapiens_R-HSA-1839117	3/18	0.0245127	0.134123	0.0411124	0.238655	2.16969	-8.04646	STAT5A;STAT1;PIK3R1
Frs2-mediated activation_Homo sapiens_R-HSA-170968	15/240	0.0250628	0.134241	0.052631	0.26751	-0.899329	3.31526	VWF;ITGB3;ITGA2B;PPP2R5A;PEBP1;FRS2;DUSP6;PTK2;RBX1;RAP1B;DLG4;PPP2R5E;PSMC1;KBTBD7;VCL
Processing of DNA double-strand break ends_Homo sapiens_R-HSA-5693607	7/81	0.0250566	0.134241	0.0447117	0.24856	-0.437346	1.61233	BARD1;HIST1H2BJ;HIST1H2BK;RPA1;HIST1H2BH;HIST2H2BE;HIST1H2BD
NOTCH1 Intracellular Domain Regulates Transcription_Homo sapiens_R-HSA-2122947	5/47	0.0250918	0.134241	0.0428629	0.242806	0.00493497	-0.0181864	HDAC2;TBL1XR1;RBPJ;HIF1A;RBX1
Nucleotide-binding domain, leucine rich repeat containing receptor (NLR) signaling pathways_Homo sapiens_R-HSA-168643	5/47	0.0250918	0.134241	0.0428629	0.242806	0.11794	-0.434635	CYLD;AIM2;BCL2;MAP3K7;BIRC2
phosphoric ester hydrolase activity (GO:0042578)	7/57	0.00393318	0.135314	0.0113466	0.434195	-1.84592	10.2233	PPP1CB;NT5C3A;DUSP3;SACM1L;PRUNE1;PTPN22;HDHD2
protein kinase A regulatory subunit binding (GO:0034237)	4/19	0.00400756	0.135314	0.0108209	0.434195	-1.8282	10.0909	AKAP8L;AKAP7;ACBD3;PJA2
nuclear hormone receptor binding (GO:0035257)	7/57	0.00393318	0.135314	0.0113466	0.434195	-1.62418	8.99522	STAT1;NCOA3;NRIP1;CRY1;TAF7;TRIP12;HIF1A
Signaling by Robo receptor_Homo sapiens_R-HSA-376176	4/32	0.0258608	0.137591	0.0432125	0.243355	0.825619	-3.01766	VASP;NCK2;PAK2;CLASP1
platelet dense granule (GO:0042827)	4/22	0.00695142	0.140553	0.0165767	0.356624	-2.19026	10.883	ABCC4;LAMP2;ITPR1;RAB27B
polysome (GO:0005844)	7/64	0.00747112	0.140553	0.0191048	0.356624	-1.48303	7.26195	UPF2;ATXN2;NUFIP2;AGO2;LARP4;EIF2S1;RPS23
actomyosin (GO:0042641)	6/49	0.0075296	0.140553	0.0185705	0.356624	-1.3046	6.37807	SEPT7;DAAM1;ACTN1;TPM1;PTK2;MYLK
Prolonged ERK activation events_Homo sapiens_R-HSA-169893	15/242	0.0267302	0.141435	0.0556045	0.27044	-0.878413	3.18158	VWF;ITGB3;ITGA2B;PPP2R5A;PEBP1;FRS2;DUSP6;PTK2;RBX1;RAP1B;DLG4;PPP2R5E;PSMC1;KBTBD7;VCL
GABA receptor binding (GO:0050811)	3/10	0.00445206	0.141971	0.0122339	0.434717	-2.87405	15.5612	GABARAPL1;PLCL2;TRAK2
Death Receptor Signalling_Homo sapiens_R-HSA-73887	5/48	0.0272179	0.143228	0.0459488	0.248588	0.0483469	-0.174236	CYLD;BAG4;CFLAR;MAP3K7;BIRC2
TRAF6 mediated induction of NFkB and MAP kinases upon TLR7/8 or 9 activation_Homo sapiens_R-HSA-975138	7/83	0.0281807	0.147489	0.0494754	0.261785	-0.39619	1.41405	RPS6KA3;MEF2C;RPS6KA5;DUSP3;MAP3K1;MAP3K7;DUSP6
Conversion from APC/C:Cdc20 to APC/C:Cdh1 in late anaphase_Homo sapiens_R-HSA-176407	3/19	0.0283574	0.147612	0.0463346	0.249275	2.23247	-7.95399	ANAPC16;UBE2E1;CDC14A
Sphingolipid de novo biosynthesis_Homo sapiens_R-HSA-1660661	4/33	0.0286253	0.148205	0.047087	0.251916	0.941426	-3.34533	COL4A3BP;CERS6;VAPA;ACER3
Axon guidance_Homo sapiens_R-HSA-422475	27/515	0.0293098	0.14938	0.0721479	0.312966	-0.730452	2.57838	ITGB1;ITGB3;ITGA2B;PEBP1;RAP1B;RPS6KA3;RPS6KA5;ALCAM;PPP2R5E;NCK2;PAK2;CLASP1;VASP;PRNP;VWF;PPP2R5A;PTPN11;FRS2;DUSP6;PTK2;RBX1;DNM3;DLG4;PSMC1;KBTBD7;MYL9;VCL
PI-3K cascade:FGFR1_Homo sapiens_R-HSA-5654689	9/122	0.0300932	0.14938	0.0547242	0.26751	-0.546649	1.91516	PPP2R5E;AGO2;PTEN;PPP2R5A;PTPN11;FRS2;PIK3R1;FOXO3;TNRC6B
PI-3K cascade:FGFR2_Homo sapiens_R-HSA-5654695	9/122	0.0300932	0.14938	0.0547242	0.26751	-0.538268	1.8858	PPP2R5E;AGO2;PTEN;PPP2R5A;PTPN11;FRS2;PIK3R1;FOXO3;TNRC6B
PI-3K cascade:FGFR3_Homo sapiens_R-HSA-5654710	9/122	0.0300932	0.14938	0.0547242	0.26751	-0.528893	1.85295	PPP2R5E;AGO2;PTEN;PPP2R5A;PTPN11;FRS2;PIK3R1;FOXO3;TNRC6B
PI-3K cascade:FGFR4_Homo sapiens_R-HSA-5654720	9/122	0.0300932	0.14938	0.0547242	0.26751	-0.521284	1.8263	PPP2R5E;AGO2;PTEN;PPP2R5A;PTPN11;FRS2;PIK3R1;FOXO3;TNRC6B
PI3K events in ERBB4 signaling_Homo sapiens_R-HSA-1250342	9/122	0.0300932	0.14938	0.0547242	0.26751	-0.511105	1.79063	PPP2R5E;AGO2;PTEN;PPP2R5A;PTPN11;FRS2;PIK3R1;FOXO3;TNRC6B
PIP3 activates AKT signaling_Homo sapiens_R-HSA-1257604	9/122	0.0300932	0.14938	0.0547242	0.26751	-0.503984	1.76569	PPP2R5E;AGO2;PTEN;PPP2R5A;PTPN11;FRS2;PIK3R1;FOXO3;TNRC6B
Mitochondrial biogenesis_Homo sapiens_R-HSA-1592230	5/49	0.0294552	0.14938	0.0491638	0.261573	0.163622	-0.576748	MED1;MEF2C;TBL1XR1;CHD9;TFAM
Signalling to RAS_Homo sapiens_R-HSA-167044	15/246	0.0303101	0.149685	0.0618947	0.28656	-0.777426	2.71809	VWF;ITGB3;ITGA2B;PPP2R5A;PEBP1;FRS2;DUSP6;PTK2;RBX1;RAP1B;DLG4;PPP2R5E;PSMC1;KBTBD7;VCL
Osteoclast differentiation_Homo sapiens_hsa04380	11/132	0.00751447	0.150289	0.0214142	0.403226	-1.57945	7.72496	CYLD;PPP3R1;FCGR3B;SYK;IFNG;STAT1;ITGB3;FHL2;CYBB;PIK3R1;MAP3K7
Cross-presentation of particulate exogenous antigens (phagosomes)_Homo sapiens_R-HSA-1236973	2/8	0.0306474	0.150579	0.0507902	0.265014	5.89268	-20.5372	ITGB5;CYBB
MyD88 dependent cascade initiated on endosome_Homo sapiens_R-HSA-975155	7/85	0.0315584	0.15202	0.0545495	0.26751	-0.319937	1.10567	RPS6KA3;MEF2C;RPS6KA5;DUSP3;MAP3K1;MAP3K7;DUSP6
Toll Like Receptor 7/8 (TLR7/8) Cascade_Homo sapiens_R-HSA-168181	7/85	0.0315584	0.15202	0.0545495	0.26751	-0.310615	1.07346	RPS6KA3;MEF2C;RPS6KA5;DUSP3;MAP3K1;MAP3K7;DUSP6
Macroautophagy_Homo sapiens_R-HSA-1632852	6/67	0.0315721	0.15202	0.0533473	0.26751	0.0904571	-0.312573	GABARAPL1;RRAGC;WDR45;CHMP7;ATG12;ATG5
Synthesis of PIPs at the plasma membrane_Homo sapiens_R-HSA-1660499	4/34	0.0315585	0.15202	0.051148	0.265014	0.975068	-3.36975	SYNJ1;PTEN;PIK3R1;MTMR6
Deadenylation-dependent mRNA decay_Homo sapiens_R-HSA-429914	5/50	0.0318051	0.15238	0.0525082	0.26751	0.44806	-1.54497	CNOT6;CNOT6L;XRN1;PABPC1;DCP2
ubiquitin-like protein ligase binding (GO:0044389)	20/298	0.00511578	0.154551	0.0220255	0.443479	-1.75264	9.24593	GABARAPL1;USP7;STAT1;RPL23;YOD1;PTPN22;UBE2Z;PRDX6;HIF1A;LRPPRC;UBE2J1;RBX1;ATXN3;BAG4;BCL2;HIST1H2BH;FBXO7;ASB3;VCL;CUL4B
chromatin (GO:0000785)	19/297	0.0101839	0.158416	0.0363551	0.535759	-1.47795	6.77929	TTC37;TOP2B;AHCTF1;HDAC2;SMARCD2;MEF2C;STAT1;MAX;NCOA3;AKAP8L;PSIP1;NUCKS1;PDS5A;ASXL2;NRIP1;EIF3E;TCF4;CHMP7;HIST1H2AC
phagocytic vesicle (GO:0045335)	8/84	0.00995705	0.158416	0.0252006	0.441011	-1.37188	6.32365	ABCA1;RAB31;SYK;ITGB5;CYBB;RAB11A;ATG12;ATG5
nuclear speck (GO:0016607)	19/297	0.0101839	0.158416	0.0363551	0.535759	-1.23361	5.65849	BARD1;FYTTD1;DENND1B;MEF2C;AKAP8L;PUM1;HIF1A;NSL1;TOPORS;UHMK1;RUFY1;BCLAF1;KAT6A;SRSF3;TRIP12;RBBP6;PPIG;SREK1;SRSF6
ECM-receptor interaction_Homo sapiens_hsa04512	8/82	0.0086555	0.159794	0.0218414	0.403226	-1.34794	6.40212	ITGB1;GP9;VWF;ITGB5;GP1BB;ITGB3;ITGA2B;GP1BA
Transport of Mature mRNA derived from an Intron-Containing Transcript_Homo sapiens_R-HSA-159236	6/68	0.0336278	0.160315	0.056328	0.272582	-0.032079	0.108825	FYTTD1;ZC3H11A;SRSF3;NUP54;THOC2;SRSF6
Lys48-specific deubiquitinase activity (GO:1990380)	3/11	0.00596109	0.161124	0.0151314	0.443479	-2.19999	11.2695	ATXN3;USP7;YOD1
phospholipid-translocating ATPase activity (GO:0004012)	4/21	0.00584951	0.161124	0.0145502	0.443479	-2.10734	10.8347	ABCA1;ATP8B4;ATP11B;ATP9A
phospholipid transporter activity (GO:0005548)	6/49	0.0075296	0.161124	0.0187565	0.443479	-2.1541	10.5312	ABCA1;OSBPL8;ATP8B4;ATP11B;TRIAP1;ATP9A
Lys63-specific deubiquitinase activity (GO:0061578)	3/12	0.00774014	0.161124	0.018382	0.443479	-2.01715	9.80605	CYLD;ATXN3;YOD1
mRNA 3'-UTR binding (GO:0003730)	7/64	0.00747112	0.161124	0.0193302	0.443479	-1.90158	9.31148	SERBP1;PABPC1;IGF2BP2;PUM1;TARDBP;CPEB3;PUM2
ubiquitin-like protein ligase activity (GO:0061659)	14/187	0.00711049	0.161124	0.0239183	0.448391	-1.77264	8.7678	ZNF451;RNF11;WWP1;UBE3A;UBE2Z;TOPORS;PJA2;UBE2J1;PIAS1;RBX1;RNF138;TRIP12;RBBP6;CUL4B
telomerase RNA binding (GO:0070034)	4/23	0.00818216	0.161124	0.0190037	0.443479	-1.78103	8.55926	XRN1;PAPD5;SMG7;DCP2
histone acetyltransferase binding (GO:0035035)	4/23	0.00818216	0.161124	0.0190037	0.443479	-1.57799	7.5835	KANSL1;STAT1;TAF7;HIF1A
kinase binding (GO:0019900)	25/419	0.00842112	0.161124	0.0376673	0.464668	-1.42784	6.8208	CTBP2;PEBP1;PTPN22;FOXO3;ZBTB4;HIF1A;PPP1CB;RNF138;STAP1;RBBP6;FBXO7;PAK2;BARD1;MAP3K2;DUSP3;MAP3K1;NCOA3;PPP2R5A;TUBA4A;PTK2;CYLD;DLG4;CD226;RHOQ;LIMS1
protein serine/threonine kinase activity (GO:0004674)	23/369	0.00682681	0.161124	0.0302499	0.464668	-1.18603	5.91461	ACVR1;MAP3K2;DYRK2;MAP3K1;SYK;STRADB;EIF2AK2;CLK4;UHMK1;MYLK;RPS6KA3;RPS6KA5;RPS6KB1;TAOK1;STK26;STK38;TLK1;PKN2;CPNE3;MAP4K5;MAP3K7;PAK2;MAP3K5
core promoter binding (GO:0001047)	9/98	0.00814141	0.161124	0.0224057	0.443479	-1.20769	5.80992	KANSL1;STAT1;MTF1;ZNF281;NRIP1;AGO2;CRY1;FOXO3;SOX4
GAB1 signalosome_Homo sapiens_R-HSA-180292	9/125	0.034415	0.162459	0.0614354	0.285808	-0.482489	1.62563	PPP2R5E;AGO2;PTEN;PPP2R5A;PTPN11;FRS2;PIK3R1;FOXO3;TNRC6B
PI3K/AKT activation_Homo sapiens_R-HSA-198203	9/125	0.034415	0.162459	0.0614354	0.285808	-0.463701	1.56233	PPP2R5E;AGO2;PTEN;PPP2R5A;PTPN11;FRS2;PIK3R1;FOXO3;TNRC6B
Platelet homeostasis_Homo sapiens_R-HSA-418346	7/87	0.0351971	0.164538	0.0599375	0.284612	-0.205887	0.689061	GUCY1A3;PPP2R5E;ITPR1;PPP2R5A;PDE5A;PTPN11;GNG11
Metabolism of nucleotides_Homo sapiens_R-HSA-15869	7/87	0.0351971	0.164538	0.0599375	0.284612	-0.179021	0.599144	NT5C3A;RRM1;PPAT;GMPS;CMPK1;GMPR;NT5M
phosphatidylinositol dephosphorylation (GO:0046856)	4/12	0.000623953	0.164724	0.00219675	0.576634	-2.44622	18.0517	SYNJ1;SACM1L;PTEN;MTMR6
regulation of nuclear-transcribed mRNA poly(A) tail shortening (GO:0060211)	4/12	0.000623953	0.164724	0.00219675	0.576634	-2.3252	17.1587	AGO2;PABPC1;CPEB3;TNRC6B
positive regulation of nuclear-transcribed mRNA poly(A) tail shortening (GO:0060213)	4/12	0.000623953	0.164724	0.00219675	0.576634	-1.99638	14.7322	AGO2;PABPC1;CPEB3;TNRC6B
regulation of ossification (GO:0030278)	7/39	0.000397082	0.164724	0.00124192	0.527396	-1.41759	11.1017	ACVR1;HEMGN;MEF2C;BMPR2;CHSY1;RBPJ;PTK2
positive regulation of protein kinase activity (GO:0045860)	16/173	0.000465444	0.164724	0.00145288	0.527396	-1.34537	10.3224	MAP3K2;PRNP;XRCC6;MAP3K1;MMD;STRADB;ITGB3;PTK2;RASSF2;IFNG;DLG4;TAOK1;STK26;MAP4K5;PAK2;SNCA
cellular response to starvation (GO:0009267)	12/108	0.000457472	0.164724	0.00137233	0.527396	-1.23266	9.47893	GABARAPL1;BMPR2;RRAGC;SESN3;USP33;SESN1;STK26;LAMP2;EIF2AK2;EIF2S1;MAP3K5;ATG5
Mitotic Prophase_Homo sapiens_R-HSA-68875	8/107	0.036964	0.17102	0.0639397	0.287728	-0.33608	1.10833	HIST1H2BJ;HIST1H2BK;NUP54;HIST1H2BH;LEMD3;HIST2H2BE;HIST1H2AC;HIST1H2BD
Toll Like Receptor 9 (TLR9) Cascade_Homo sapiens_R-HSA-168138	7/88	0.0371164	0.17102	0.0627499	0.287728	-0.254274	0.837502	RPS6KA3;MEF2C;RPS6KA5;DUSP3;MAP3K1;MAP3K7;DUSP6
Signal transduction by L1_Homo sapiens_R-HSA-445144	3/21	0.0369442	0.17102	0.057703	0.27784	2.25204	-7.42801	ITGB1;ITGB3;ITGA2B
ATPase activator activity (GO:0001671)	4/24	0.00954743	0.171257	0.0215133	0.443479	-2.00511	9.32672	DNAJC7;DNAJC10;DNAJA2;ATP1B3
translation initiation factor activity (GO:0003743)	5/37	0.00951405	0.171257	0.0220054	0.443479	-1.67434	7.79405	AGO2;EIF3E;EIF2S1;EIF4G2;EIF3A
Signalling to ERKs_Homo sapiens_R-HSA-187687	15/253	0.0374042	0.171525	0.0740318	0.314525	-0.63275	2.0792	VWF;ITGB3;ITGA2B;PPP2R5A;PEBP1;FRS2;DUSP6;PTK2;RBX1;RAP1B;DLG4;PPP2R5E;PSMC1;KBTBD7;VCL
Cohesin Loading onto Chromatin_Homo sapiens_R-HSA-2470946	2/9	0.0384894	0.174015	0.0605872	0.284612	8.05586	-26.241	RAD21;PDS5A
Bicarbonate transporters_Homo sapiens_R-HSA-425381	2/9	0.0384894	0.174015	0.0605872	0.284612	9.97545	-32.4938	SLC4A7;SLC4A1
Integration of provirus_Homo sapiens_R-HSA-162592	2/9	0.0384894	0.174015	0.0605872	0.284612	10.3994	-33.8748	XRCC6;PSIP1
Signaling by the B Cell Receptor (BCR)_Homo sapiens_R-HSA-983705	14/233	0.0394385	0.177473	0.0761071	0.318657	-0.540528	1.74753	BLK;SYK;ITPR1;PTEN;PPP2R5A;PTPN11;FRS2;PIK3R1;FOXO3;PPP2R5E;PSMC1;AGO2;MAP3K7;TNRC6B
translation factor activity, RNA binding (GO:0008135)	7/68	0.0103296	0.179672	0.0253336	0.454421	-1.15554	5.284	GFM1;AGO2;EIF3E;CPEB3;EIF2S1;EIF4G2;EIF3A
Neurotrophin signaling pathway_Homo sapiens_hsa04722	10/120	0.0105449	0.180769	0.0275733	0.432571	-1.53987	7.00966	RAP1B;RPS6KA3;RPS6KA5;MAP3K1;BCL2;PTPN11;FRS2;PIK3R1;FOXO3;MAP3K5
miRNA binding (GO:0035198)	4/25	0.0110525	0.182359	0.0242162	0.448391	-2.14046	9.643	AGO2;MATR3;PUM1;PUM2
phosphatase binding (GO:0019902)	9/103	0.0111195	0.182359	0.029076	0.464668	-1.06631	4.79741	PPP3R1;CNST;DLG4;PPP6R3;CRY1;SHOC2;PIK3R1;MAP3K5;SYTL2
Small cell lung cancer_Homo sapiens_hsa05222	8/86	0.0113986	0.182377	0.0275393	0.432571	-1.44808	6.4791	ITGB1;MAX;ITGA2B;BCL2;PTEN;PIK3R1;BIRC2;PTK2
Signaling by Interleukins_Homo sapiens_R-HSA-449147	21/392	0.0414742	0.184118	0.0887491	0.34404	-0.577673	1.83855	STAT5A;SYK;VWF;STAT1;ITGB3;ITGA2B;PPP2R5A;PEBP1;PTPN11;FRS2;PIK3R1;DUSP6;PTK2;RBX1;RAP1B;DLG4;PPP2R5E;PSMC1;KBTBD7;MAP3K7;VCL
CTLA4 inhibitory signaling_Homo sapiens_R-HSA-389513	3/22	0.0416799	0.184118	0.0638344	0.287728	1.94884	-6.19289	PPP2R5E;PPP2R5A;PTPN11
Nephrin interactions_Homo sapiens_R-HSA-373753	3/22	0.0416799	0.184118	0.0638344	0.287728	2.08115	-6.61333	ACTN1;NCK2;PIK3R1
Common Pathway of Fibrin Clot Formation_Homo sapiens_R-HSA-140875	3/22	0.0416799	0.184118	0.0638344	0.287728	2.88349	-9.16297	PROS1;F13A1;PF4V1
Golgi Associated Vesicle Biogenesis_Homo sapiens_R-HSA-432722	5/54	0.0423549	0.186246	0.0671799	0.300904	0.597618	-1.88947	RAB5C;TFRC;CPD;YIPF6;PUM1
TRAF6 Mediated Induction of proinflammatory cytokines_Homo sapiens_R-HSA-168180	6/72	0.0427063	0.186937	0.0692361	0.308678	-0.016362	0.0515961	RPS6KA3;MEF2C;RPS6KA5;DUSP3;MAP3K7;DUSP6
Transcriptional Regulation by TP53_Homo sapiens_R-HSA-3700989	19/348	0.0432901	0.187876	0.0893347	0.34404	-0.468812	1.47199	BARD1;HDAC2;SUPT16H;USP7;CNOT6L;DYRK2;RPA1;PTEN;ARID3A;TRIAP1;LRPPRC;CNOT6;RRAGC;SESN3;SESN1;KAT6A;AGO2;YWHAH;TNRC6B
Gene Expression_Homo sapiens_R-HSA-74160	71/1631	0.043311	0.187876	0.150214	0.456329	-0.363101	1.1399	TRAM1;DYRK2;ZNF493;CHD9;PTEN;ARID4B;TRIAP1;SMG7;RBPJ;FARS2;NR3C2;SEC61A1;SESN3;SESN1;PAPOLA;TNPO1;MYBL1;HIST1H2AC;YWHAH;UPF2;MED1;SUPT16H;USP7;CNOT6L;TYW3;RPL23;THOC2;ZNF12;HIST2H2BE;PPM1A;RRAGC;XRN1;TBL1XR1;ZC3H11A;KAT6A;MTF2;TFAM;SRSF3;NUP54;HIST1H2BH;PABPC1;SRSF6;DCP2;HIST1H2BD;FYTTD1;RNU4-1;HDAC2;HIST1H2BJ;HIST1H2BK;TRA2B;IGF2BP2;RPRD1A;ZNF586;ZNF101;BARD1;SUZ12;DARS;ZNF263;CPSF3;RPA1;ARID3A;EIF2S1;LRPPRC;CNOT6;PSMC1;AGO2;EIF3E;INTS8;EIF3A;RPS23;TNRC6B
ATPase regulator activity (GO:0060590)	5/39	0.0118593	0.189091	0.026398	0.459166	-1.54072	6.83252	BAG4;DNAJC7;DNAJC10;DNAJA2;ATP1B3
Organelle biogenesis and maintenance_Homo sapiens_R-HSA-1852241	18/326	0.0440795	0.190352	0.0893342	0.34404	-0.433885	1.35448	MED1;GFM1;MEF2C;CHD9;RAB3IP;ASAP1;TUBA4A;RAB11A;IFT74;PCM1;MRPL1;TBL1XR1;TCTEX1D2;TFAM;EXOC6;TNPO1;IFT57;CLASP1
MyD88:Mal cascade initiated on plasma membrane_Homo sapiens_R-HSA-166058	7/92	0.0454763	0.192077	0.0747935	0.314525	-0.0632006	0.195326	RPS6KA3;MEF2C;RPS6KA5;DUSP3;MAP3K1;MAP3K7;DUSP6
Toll Like Receptor 2 (TLR2) Cascade_Homo sapiens_R-HSA-181438	7/92	0.0454763	0.192077	0.0747935	0.314525	-0.0529935	0.16378	RPS6KA3;MEF2C;RPS6KA5;DUSP3;MAP3K1;MAP3K7;DUSP6
Toll Like Receptor TLR1:TLR2 Cascade_Homo sapiens_R-HSA-168179	7/92	0.0454763	0.192077	0.0747935	0.314525	-0.0453057	0.14002	RPS6KA3;MEF2C;RPS6KA5;DUSP3;MAP3K1;MAP3K7;DUSP6
Toll Like Receptor TLR6:TLR2 Cascade_Homo sapiens_R-HSA-168188	7/92	0.0454763	0.192077	0.0747935	0.314525	-0.036101	0.111573	RPS6KA3;MEF2C;RPS6KA5;DUSP3;MAP3K1;MAP3K7;DUSP6
Ion transport by P-type ATPases_Homo sapiens_R-HSA-936837	5/55	0.0452842	0.192077	0.0711698	0.31012	0.56895	-1.76078	ATP8B4;ATP11B;ATP1B3;ATP2C1;ATP9A
Class I MHC mediated antigen processing & presentation_Homo sapiens_R-HSA-983169	17/305	0.0459057	0.193045	0.091016	0.34404	-0.352478	1.08604	ITGB5;UBE2E1;WWP1;CYBB;UBE3A;UBE2Z;PJA2;UBE2J1;RBX1;SEC61A1;UBE2Q2;RNF138;PSMC1;CANX;TRIP12;RBBP6;ASB3
Deadenylation of mRNA_Homo sapiens_R-HSA-429947	3/23	0.0467046	0.194248	0.0702531	0.31012	2.76086	-8.45905	CNOT6;CNOT6L;PABPC1
Signaling by FGFR3 fusions in cancer_Homo sapiens_R-HSA-8853334	2/10	0.0469987	0.194248	0.0709656	0.31012	5.79897	-17.7312	FRS2;PIK3R1
Establishment of Sister Chromatid Cohesion_Homo sapiens_R-HSA-2468052	2/10	0.0469987	0.194248	0.0709656	0.31012	7.10362	-21.7203	RAD21;PDS5A
Netrin mediated repulsion signals_Homo sapiens_R-HSA-418886	2/10	0.0469987	0.194248	0.0709656	0.31012	7.7159	-23.5924	PTPN11;PTK2
Pathogenic Escherichia coli infection_Homo sapiens_hsa05130	6/55	0.0130618	0.195927	0.0288381	0.432571	-1.23453	5.35547	ITGB1;CTTN;TUBB1;NCK2;TLR5;TUBA4A
NS1 Mediated Effects on Host Pathways_Homo sapiens_R-HSA-168276	4/39	0.0487839	0.19991	0.0742067	0.314525	1.0917	-3.29732	EIF2AK2;KPNA4;NUP54;KPNA3
mTOR signalling_Homo sapiens_R-HSA-165159	4/39	0.0487839	0.19991	0.0742067	0.314525	1.14573	-3.46051	PPM1A;RPS6KB1;RRAGC;STRADB
transmembrane receptor protein serine/threonine kinase activity (GO:0004675)	3/15	0.0147885	0.201037	0.0302721	0.464668	-2.37015	9.98757	ACVR1;TGFBR3;BMPR2
5'-nucleotidase activity (GO:0008253)	3/15	0.0147885	0.201037	0.0302721	0.464668	-2.15727	9.09052	NT5C3A;NT5DC1;NT5M
hormone receptor binding (GO:0051427)	5/41	0.0145689	0.201037	0.0313137	0.464668	-1.43362	6.06258	STAT1;NCOA3;NRIP1;CRY1;HIF1A
ubiquitin protein ligase binding (GO:0031625)	18/285	0.0137221	0.201037	0.0463045	0.466294	-1.38811	5.95324	GABARAPL1;USP7;RPL23;YOD1;PTPN22;UBE2Z;PRDX6;HIF1A;LRPPRC;UBE2J1;RBX1;ATXN3;BAG4;BCL2;FBXO7;ASB3;VCL;CUL4B
ATPase activity, coupled to movement of substances (GO:0043492)	6/57	0.0154105	0.201037	0.0340706	0.464668	-1.39272	5.8114	ABCA1;ABCC3;ABCC4;ATP8B4;ATP11B;ATP9A
transcription regulatory region DNA binding (GO:0044212)	22/375	0.0154053	0.201037	0.0564491	0.467694	-1.15483	4.81915	IVNS1ABP;MEF2C;XRCC6;STAT1;BCL11A;MAX;ZNF281;ARID4B;FOXO3;PURA;KANSL1;TBL1XR1;MTF1;AGO2;CRY1;TFAM;TAF7;TCF4;RCOR3;MYBL1;SOX4;SNCA
GTPase activity (GO:0003924)	15/223	0.0138559	0.201037	0.0427612	0.464668	-0.9756	4.17463	GFM1;RAB5C;NCOA3;RAB27B;GNG11;RAB11A;RAB33B;ARL4C;DNM3;RAP1B;GNA13;SEPT7;RAB31;RRAGC;RHOQ
ubiquitin-protein transferase activity (GO:0004842)	24/418	0.0149419	0.201037	0.0578507	0.467694	-0.959625	4.03387	BARD1;ZYG11B;RNF11;KLHL28;UBE2E1;WWP1;UBE3A;MARCH6;UBE2Z;RC3H2;TOPORS;PJA2;UBE2J1;RBX1;UBE2Q2;RNF138;TRIP12;RBBP6;KBTBD7;KBTBD8;FBXO7;ASB3;BIRC2;CUL4B
actin filament binding (GO:0051015)	10/128	0.0160566	0.204811	0.0409865	0.464668	-1.5344	6.33959	MYL4;SHTN1;SAMD14;DMTN;ACTN1;TNNC2;FRG1;TPM1;NEXN;CORO1C
nuclear body (GO:0016604)	33/619	0.0139071	0.204947	0.0639336	0.573467	-1.2318	5.26636	FYTTD1;DENND1B;NUFIP2;AKAP8L;ZBTB20;ZBTB4;HIF1A;NSL1;CDC14A;BCLAF1;RBBP6;BARD1;SUZ12;KLHDC2;MEF2C;USP7;RPA1;PUM1;TOPORS;UHMK1;PIAS1;SETX;RUFY1;KIF2A;SETBP1;KAT6A;SRSF3;TRIP12;PKN2;EIF3E;PPIG;SREK1;SRSF6
basal RNA polymerase II transcription machinery binding (GO:0001099)	4/28	0.0164534	0.20531	0.0335113	0.464668	-1.60852	6.60653	NCOA3;UVSSA;AGO2;LLPH
centrosome (GO:0005813)	26/462	0.0147061	0.205886	0.057873	0.573467	-1.37732	5.81159	CLIC4;RABGAP1;USP33;CEP85L;CDC14A;CDC14B;IFT74;TCTEX1D2;POC1B;RBBP6;IFT57;DCAF12;CLASP1;CEP350;CEP295;PPP2R5A;ZNF12;TTC19;RAB11A;CYLD;NIN;KIF2A;HOOK1;PKN2;KIFC3;RAPGEF6
Translation initiation complex formation_Homo sapiens_R-HSA-72649	5/57	0.0514969	0.210134	0.0795314	0.327302	0.687402	-2.03899	EIF3E;PABPC1;EIF2S1;EIF3A;RPS23
Insulin processing_Homo sapiens_R-HSA-264876	3/24	0.0520128	0.211343	0.0769499	0.320791	2.86137	-8.45896	SLC30A7;SLC30A5;EXOC6
TCF dependent signaling in response to WNT_Homo sapiens_R-HSA-201681	12/199	0.0525599	0.211625	0.0938153	0.344825	-0.233385	0.687506	HIST1H2BJ;PPP2R5E;PSMC1;HIST1H2BK;PPP2R5A;HIST1H2BH;TCF4;HIST2H2BE;HIST1H2AC;SOX4;HIST1H2BD;RBX1
Negative regulation of MAPK pathway_Homo sapiens_R-HSA-5675221	4/40	0.0527413	0.211625	0.0793554	0.327302	0.849446	-2.49937	PPP2R5E;PPP2R5A;PEBP1;DUSP6
PKB-mediated events_Homo sapiens_R-HSA-109703	4/40	0.0527413	0.211625	0.0793554	0.327302	1.18686	-3.49216	PPM1A;RPS6KB1;RRAGC;STRADB
5'-3' exonuclease activity (GO:0008409)	3/16	0.0177285	0.212004	0.0349452	0.464668	-2.18457	8.80946	XRN1;CPSF3;DCP2
androgen receptor binding (GO:0050681)	5/43	0.0176648	0.212004	0.0367668	0.464668	-1.68084	6.78419	NCOA3;NCOA4;NRIP1;FHL2;PIAS1
stress-activated protein kinase signaling cascade (GO:0031098)	9/71	0.000895647	0.216746	0.00238279	0.576634	-1.75326	12.3043	MAP3K2;MAP3K1;STRADB;TAOK1;STK26;MAP4K5;MAP3K7;PAK2;MAP3K5
nuclear localization sequence binding (GO:0008139)	4/29	0.0185625	0.217446	0.037011	0.464668	-1.87574	7.47784	KPNA4;TNPO1;KPNA3;TNPO3
Signal Transduction_Homo sapiens_R-HSA-162582	102/2465	0.0557626	0.21791	0.222781	0.557284	-0.172107	0.496813	POGLUT1;FAM13B;GPR65;ITGA2B;PEBP1;RBPJ;CDC14A;CDC14B;MYLK;PPP1CB;RPS6KA3;RPS6KA5;GRAP2;LEPR;MAP3K7;HIST1H2AC;SOX4;ATP6V1G1;MEF2C;CYBB;FRS2;RBX1;RRAGC;DAAM1;TBL1XR1;HIST1H2BH;MYL9;VCL;HIST1H2BD;CTBP2;ITPR1;PIK3R1;FOXO3;HIF1A;RAP1B;BAG4;PPP3R1;RDH11;RDH14;STAT5A;PPBP;GNG11;ARHGAP24;PTK2;CYLD;DIAPH2;DLG4;AGO2;TCF4;ITGB1;AHCTF1;BMPR2;ITGB3;GDI2;PTEN;CXCL5;SEPT7;PPP2R5E;NCK2;PDE4B;IFT57;YWHAH;DUSP3;SYK;VWF;STRADB;NCOA3;PPP2R5A;HIST2H2BE;DUSP6;DNM3;PPM1A;CTTN;KIF2A;ITGB3BP;BIRC2;RHOQ;RGS18;PTGER4;HDAC2;HIST1H2BJ;HIST1H2BK;NSL1;GNA13;PAK2;CLASP1;PPP1R14A;STAT1;WWP1;PTPN11;CFLAR;MYO9A;XK;RPS6KB1;TAOK1;PSMC1;ABI1;PKN2;KBTBD7;SPC25;METAP2;TNRC6B
RNA Polymerase I, RNA Polymerase III, and Mitochondrial Transcription_Homo sapiens_R-HSA-504046	8/116	0.0549384	0.21791	0.0900339	0.34404	0.00528746	-0.0153418	HDAC2;HIST1H2BJ;HIST1H2BK;TFAM;HIST1H2BH;HIST2H2BE;HIST1H2AC;HIST1H2BD
Activation of the mRNA upon binding of the cap-binding complex and eIFs, and subsequent binding to 43S_Homo sapiens_R-HSA-72662	5/58	0.0547808	0.21791	0.0839011	0.33148	0.701586	-2.0377	EIF3E;PABPC1;EIF2S1;EIF3A;RPS23
Interleukin-7 signaling_Homo sapiens_R-HSA-1266695	2/11	0.0561181	0.21791	0.081869	0.329874	5.89864	-16.9898	STAT5A;PIK3R1
Signaling by FGFR4 in disease_Homo sapiens_R-HSA-5655291	2/11	0.0561181	0.21791	0.081869	0.329874	6.19532	-17.8443	FRS2;PIK3R1
CLEC7A (Dectin-1) induces NFAT activation_Homo sapiens_R-HSA-5607763	2/11	0.0561181	0.21791	0.081869	0.329874	7.69474	-22.1631	PPP3R1;ITPR1
Heme biosynthesis_Homo sapiens_R-HSA-189451	2/11	0.0561181	0.21791	0.081869	0.329874	8.07221	-23.2504	ALAS2;FECH
Interleukin-6 signaling_Homo sapiens_R-HSA-1059683	2/11	0.0561181	0.21791	0.081869	0.329874	8.61955	-24.8268	STAT1;PTPN11
TNF signaling_Homo sapiens_R-HSA-75893	4/41	0.0568681	0.218183	0.0846772	0.33148	1.13257	-3.24709	CYLD;BAG4;MAP3K7;BIRC2
Host Interactions with Influenza Factors_Homo sapiens_R-HSA-168253	4/41	0.0568681	0.218183	0.0846772	0.33148	1.22407	-3.50945	EIF2AK2;KPNA4;NUP54;KPNA3
Intraflagellar transport_Homo sapiens_R-HSA-5620924	4/41	0.0568681	0.218183	0.0846772	0.33148	1.30716	-3.74765	IFT74;TCTEX1D2;TNPO1;IFT57
Metal ion SLC transporters_Homo sapiens_R-HSA-425410	3/25	0.0575982	0.218374	0.0839156	0.33148	2.89537	-8.26415	SLC30A7;SLC30A5;SLC40A1
Nitric oxide stimulates guanylate cyclase_Homo sapiens_R-HSA-392154	3/25	0.0575982	0.218374	0.0839156	0.33148	2.92991	-8.36272	GUCY1A3;ITPR1;PDE5A
Formation of tubulin folding intermediates by CCT/TriC_Homo sapiens_R-HSA-389960	3/25	0.0575982	0.218374	0.0839156	0.33148	3.12415	-8.91714	CCT6A;TUBB1;TUBA4A
nucleotidase activity (GO:0008252)	3/17	0.0209696	0.222899	0.0399675	0.464668	-2.20854	8.53531	NT5C3A;NT5DC1;NT5M
actin binding (GO:0003779)	16/255	0.0204809	0.222899	0.0605433	0.477178	-1.96121	7.62569	ITGB1;DMTN;ACTN1;TNNC2;TPM1;NEXN;PARVB;SYNE2;PTK2;CORO1C;MYL4;SHTN1;SAMD14;COBLL1;FRG1;VCL
phosphotyrosine residue binding (GO:0001784)	4/30	0.0208316	0.222899	0.040713	0.464668	-1.81574	7.02925	SYK;NCK2;STAP1;PIK3R1
GTPase binding (GO:0051020)	7/77	0.0195374	0.222899	0.0432184	0.464668	-1.59181	6.26447	ABCA1;RRAGC;VPS41;ASAP1;ASAP2;PAK2;AGFG1
ubiquitin protein ligase activity (GO:0061630)	13/193	0.0207989	0.222899	0.0561072	0.467694	-1.41829	5.49284	RNF11;WWP1;UBE3A;MARCH6;UBE2Z;TOPORS;PJA2;UBE2J1;RBX1;RNF138;TRIP12;RBBP6;CUL4B
cuprous ion binding (GO:1903136)	2/7	0.0235334	0.225136	0.0446996	0.464668	-4.39453	16.4766	PRNP;SNCA
iron ion transmembrane transporter activity (GO:0005381)	2/7	0.0235334	0.225136	0.0446996	0.464668	-3.18466	11.9403	SLC25A37;SLC40A1
arylesterase activity (GO:0004064)	2/7	0.0235334	0.225136	0.0446996	0.464668	-3.15151	11.8161	CA1;CA2
phosphatidylinositol phosphate phosphatase activity (GO:0052866)	2/7	0.0235334	0.225136	0.0446996	0.464668	-2.81461	10.5529	SYNJ1;SACM1L
neurotrophin TRKA receptor binding (GO:0005168)	2/7	0.0235334	0.225136	0.0446996	0.464668	-2.50892	9.40678	FRS2;PIK3R1
exoribonuclease activity (GO:0004532)	2/7	0.0235334	0.225136	0.0446996	0.464668	-2.3502	8.8117	CNOT6;DCP2
Cell Cycle Checkpoints_Homo sapiens_R-HSA-69620	11/182	0.060825	0.229182	0.104357	0.376042	-0.112158	0.314014	BARD1;ANAPC16;HIST1H2BJ;PSMC1;HIST1H2BK;UBE2E1;RPA1;HIST1H2BH;HIST2H2BE;HIST1H2BD;YWHAH
Non-integrin membrane-ECM interactions_Homo sapiens_R-HSA-3000171	4/42	0.0611629	0.229182	0.0901688	0.34404	1.23723	-3.45708	ITGB1;ITGB5;ITGB3;ACTN1
Activation of gene expression by SREBF (SREBP)_Homo sapiens_R-HSA-2426168	4/42	0.0611629	0.229182	0.0901688	0.34404	1.33614	-3.73346	MED1;TBL1XR1;CHD9;MTF1
PI Metabolism_Homo sapiens_R-HSA-1483255	5/60	0.0617035	0.230312	0.0930121	0.34404	0.712001	-1.98322	SYNJ1;SACM1L;PTEN;PIK3R1;MTMR6
CXCR chemokine receptor binding (GO:0045236)	3/18	0.0245127	0.23066	0.0453335	0.464668	-2.30477	8.54738	PPBP;CXCL5;PF4V1
response to iron ion (GO:0010039)	4/14	0.00119211	0.230792	0.00348692	0.598468	-2.47631	16.6706	BCL2;HIF1A;BMP6;SNCA
activation of MAPKK activity (GO:0000186)	6/34	0.00113489	0.230792	0.00297055	0.598468	-1.87904	12.7422	TAOK1;MAP3K7CL;EIF2AK2;FRS2;MAP3K7;MAP3K5
plasma membrane bounded cell projection assembly (GO:0120031)	19/242	0.0010959	0.230792	0.00316447	0.598468	-1.77249	12.0816	ABCC4;DMTN;ASAP1;ANO6;PARVB;CDC14A;CDC14B;MYLK;DNM3;IFT74;SHTN1;SEPT7;STK26;TMEM107;TCTEX1D2;POC1B;IFT57;RAPGEF6;VCL
cGMP-PKG signaling pathway_Homo sapiens_hsa04022	12/167	0.0163793	0.231238	0.0424871	0.53668	-1.52665	6.27716	VASP;GUCY1A3;PPP1CB;GNA13;PPP3R1;MEF2C;ITPR1;PDE5A;ATP1B3;PIK3R1;MYL9;MYLK
protein transporter activity (GO:0008565)	7/81	0.0250566	0.231976	0.0532656	0.466702	-1.37945	5.08551	IPO11;KPNA4;NXT2;TNPO1;KPNA3;CHMP7;TNPO3
TNFR1-induced NFkappaB signaling pathway_Homo sapiens_R-HSA-5357956	3/26	0.0634542	0.235025	0.0911401	0.34404	2.71242	-7.47934	CYLD;MAP3K7;BIRC2
Recycling pathway of L1_Homo sapiens_R-HSA-437239	3/26	0.0634542	0.235025	0.0911401	0.34404	2.76555	-7.62581	DNM3;RPS6KA3;RPS6KA5
small GTPase binding (GO:0031267)	6/64	0.0259025	0.236	0.0526912	0.466702	-1.57169	5.74204	ABCA1;ASAP1;ASAP2;RAPGEF6;PAK2;AGFG1
Role of LAT2/NTAL/LAB on calcium mobilization_Homo sapiens_R-HSA-2730905	10/162	0.0640106	0.236177	0.106977	0.378119	-0.0356025	0.0978608	SYK;PPP2R5E;AGO2;PTEN;PPP2R5A;PTPN11;FRS2;PIK3R1;FOXO3;TNRC6B
Cul2-RING ubiquitin ligase complex (GO:0031462)	3/16	0.0177285	0.236381	0.0347964	0.535759	-2.43756	9.82966	ZYG11B;ZSWIM6;RBX1
Formation of Incision Complex in GG-NER_Homo sapiens_R-HSA-5696395	4/43	0.0656242	0.236416	0.0958269	0.34955	1.12285	-3.05842	RPA1;PIAS1;CUL4B;RBX1
Iron uptake and transport_Homo sapiens_R-HSA-917937	4/43	0.0656242	0.236416	0.0958269	0.34955	1.50137	-4.08945	ATP6V1G1;TFRC;SLC40A1;LCN2
PECAM1 interactions_Homo sapiens_R-HSA-210990	2/12	0.0657937	0.236416	0.0932444	0.34404	6.38985	-17.3882	ITGB3;PTPN11
Pyrimidine catabolism_Homo sapiens_R-HSA-73621	2/12	0.0657937	0.236416	0.0932444	0.34404	7.83027	-21.308	NT5C3A;NT5M
Purine ribonucleoside monophosphate biosynthesis_Homo sapiens_R-HSA-73817	2/12	0.0657937	0.236416	0.0932444	0.34404	7.97828	-21.7107	PPAT;GMPS
ERKs are inactivated_Homo sapiens_R-HSA-202670	2/12	0.0657937	0.236416	0.0932444	0.34404	9.28992	-25.28	DUSP3;DUSP6
Reversible hydration of carbon dioxide_Homo sapiens_R-HSA-1475029	2/12	0.0657937	0.236416	0.0932444	0.34404	9.95045	-27.0775	CA1;CA2
regulation of nuclear-transcribed mRNA catabolic process, deadenylation-dependent decay (GO:1900151)	4/15	0.00158018	0.236886	0.00429176	0.598468	-2.08188	13.4286	AGO2;PABPC1;CPEB3;TNRC6B
regulation of epithelial cell migration (GO:0010632)	7/49	0.00163145	0.236886	0.00394298	0.598468	-1.90504	12.2271	BMPR2;IFNG;HIF1A;CLASP1;RAB11A;PTK2;CORO1C
regulation of apoptotic process (GO:0042981)	46/816	0.00143264	0.236886	0.00550065	0.598468	-1.76723	11.5722	ITGB1;BEX3;HDAC2;ARL6IP1;FHL2;TRIAP1;PIK3R1;FOXO3;UBE2Z;GNA13;RPS6KA3;BAG4;BCLAF1;RASSF2;BNIP2;MAP4K5;IFT57;PAK2;SOX4;MAP3K5;SNCA;BARD1;MAP3K2;MEF2C;NAT8B;MAP3K1;STAT1;STRADB;ACTN1;ANO6;CFLAR;TOPORS;DUSP6;BMP6;PTK2;SETX;DAB2;RYBP;RPS6KB1;TAOK1;STK26;BCL2;PHIP;TARDBP;ITGB3BP;BIRC2
regulation of organelle assembly (GO:1902115)	7/48	0.00144186	0.236886	0.00355877	0.598468	-1.60988	10.5316	CYLD;ATXN2;CEP295;TCTEX1D2;RAB33B;UBQLN2;ATG5
protein-DNA complex assembly (GO:0065004)	10/92	0.00158005	0.236886	0.0038783	0.598468	-1.41208	9.10831	HIST1H2BJ;HIST1H2BK;SWI5;RPA1;HIST1H2BH;TCF4;HIST2H2BE;HIST1H2BD;CUL4B;RBX1
phosphatidylinositol phosphate 4-phosphatase activity (GO:0034596)	2/8	0.0306474	0.237724	0.0544757	0.466702	-3.14067	10.9459	SYNJ1;SACM1L
activin-activated receptor activity (GO:0017002)	2/8	0.0306474	0.237724	0.0544757	0.466702	-2.93232	10.2197	ACVR1;BMPR2
chitinase activity (GO:0004568)	2/8	0.0306474	0.237724	0.0544757	0.466702	-2.69825	9.40395	CHI3L2;CTBS
ribosomal protein S6 kinase activity (GO:0004711)	2/8	0.0306474	0.237724	0.0544757	0.466702	-2.44298	8.51429	RPS6KA3;RPS6KB1
calcium-dependent protein serine/threonine phosphatase activity (GO:0004723)	2/8	0.0306474	0.237724	0.0544757	0.466702	-1.98283	6.91058	PPM1A;PPP3R1
SUMO transferase activity (GO:0019789)	3/19	0.0283574	0.237724	0.0510365	0.466702	-1.83782	6.54792	ZNF451;TOPORS;PIAS1
telomeric DNA binding (GO:0042162)	4/33	0.0286253	0.237724	0.0530322	0.466702	-1.71275	6.08619	UPF2;PURA;XRCC6;SMG7
transition metal ion transmembrane transporter activity (GO:0046915)	4/33	0.0286253	0.237724	0.0530322	0.466702	-1.57698	5.60373	SLC30A7;SLC25A37;SLC30A5;SLC40A1
purine ribonucleoside triphosphate binding (GO:0035639)	22/397	0.0272896	0.237724	0.0886011	0.524737	-1.3796	4.96827	ACVR1;ABCA1;DYRK2;EPB42;NCOA3;RAB27B;TUBA4A;UHMK1;RAP1B;GLUD1;RPS6KA5;RAB31;RRAGC;TAOK1;STK26;TUBB1;STK38;PAPOLA;TLK1;MAP4K5;RHOQ;MAP3K5
protein heterodimerization activity (GO:0046982)	16/266	0.0288701	0.237724	0.0799006	0.509588	-1.12315	3.98152	BARD1;ITGB1;TOP2B;MEF2C;NCOA3;TPM1;CYBB;HIF1A;BMP6;RRAGC;VAPA;BCL2;TAF7;TCF4;FBXO7;YWHAH
protein kinase activity (GO:0004672)	27/514	0.0287003	0.237724	0.102548	0.536146	-0.877729	3.11668	BLK;DYRK2;RPS6KA3;RPS6KA5;RASSF2;STK38;TLK1;CPNE3;MAP4K5;MAP3K7;PAK2;MAP3K5;STAT5A;ACVR1;MAP3K2;MAP3K1;SYK;MMD;STRADB;EIF2AK2;CLK4;PTK2;UHMK1;RPS6KB1;TAOK1;STK26;PKN2
cytoplasmic ribonucleoprotein granule (GO:0036464)	12/171	0.019366	0.246477	0.0504184	0.573467	-1.3117	5.17366	BARD1;UPF2;ATXN2;MBNL1;NUFIP2;AGO2;PABPC1;PUM1;LARP4;EIF2S1;DCP2;PUM2
Signaling by NOTCH_Homo sapiens_R-HSA-157118	8/122	0.0695675	0.247229	0.110401	0.386604	0.142286	-0.379257	HDAC2;POGLUT1;TBL1XR1;AGO2;RBPJ;HIF1A;TNRC6B;RBX1
Gap-filling DNA repair synthesis and ligation in TC-NER_Homo sapiens_R-HSA-6782210	5/62	0.0690977	0.247229	0.102609	0.371475	0.641462	-1.71414	USP7;UVSSA;RPA1;CUL4B;RBX1
Prefoldin mediated transfer of substrate to CCT/TriC_Homo sapiens_R-HSA-389957	3/27	0.0695734	0.247229	0.0986133	0.358357	2.89748	-7.72287	CCT6A;TUBB1;TUBA4A
protein dephosphorylation (GO:0006470)	12/126	0.00179241	0.247864	0.00441502	0.598468	-1.2552	7.9381	PPP1CB;PPM1A;DUSP3;PTEN;PPP2R5A;PTPN22;PTPN11;PTPN12;RPRD1A;DUSP6;MTMR6;CDC14B
insulin receptor binding (GO:0005158)	3/20	0.0325021	0.24875	0.0570688	0.467694	-1.65009	5.65394	PTPN11;PHIP;PIK3R1
Assembly of the primary cilium_Homo sapiens_R-HSA-5617833	11/187	0.070832	0.250777	0.118885	0.39478	0.11942	-0.316158	IFT74;PCM1;RAB3IP;TCTEX1D2;ASAP1;EXOC6;TNPO1;IFT57;CLASP1;TUBA4A;RAB11A
Regulation of actin cytoskeleton_Homo sapiens_hsa04810	14/214	0.0211324	0.253589	0.0556141	0.643827	-1.451	5.59643	ITGB1;ITGB5;ITGB3;ACTN1;ITGA2B;PIK3R1;PTK2;MYLK;PPP1CB;GNA13;DIAPH2;MYL9;PAK2;VCL
mTOR signaling pathway_Homo sapiens_hsa04150	6/60	0.019458	0.253589	0.0403317	0.53668	-1.33542	5.26088	RPS6KA3;RPS6KB1;RRAGC;PTEN;PIK3R1;HIF1A
Nitrogen metabolism_Homo sapiens_hsa00910	3/17	0.0209696	0.253589	0.0393987	0.53668	0.429619	-1.66034	GLUD1;CA1;CA2
negative regulation of receptor internalization (GO:0002091)	3/8	0.00219134	0.254545	0.00629108	0.598468	-2.85885	17.5054	ATXN2;DLG4;UBQLN2
mitral valve development (GO:0003174)	3/8	0.00219134	0.254545	0.00629108	0.598468	-2.45734	15.0469	ACVR1;BMPR2;SOX4
positive regulation of transmembrane transport (GO:0034764)	3/8	0.00219134	0.254545	0.00629108	0.598468	-2.26074	13.843	CA2;ANO6;AZIN1
receptor internalization (GO:0031623)	7/51	0.00206835	0.254545	0.00480485	0.598468	-1.4127	8.73187	DNM3;ITGB1;RAB31;SYK;TFRC;SCYL2;SNCA
Dual incision in TC-NER_Homo sapiens_R-HSA-6782135	5/63	0.0729704	0.256462	0.107585	0.378119	0.640472	-1.67657	USP7;UVSSA;RPA1;CUL4B;RBX1
Signaling by FGFR in disease_Homo sapiens_R-HSA-1226099	5/63	0.0729704	0.256462	0.107585	0.378119	0.677084	-1.7724	STAT5A;BAG4;STAT1;FRS2;PIK3R1
cell cortex part (GO:0044448)	5/45	0.0211666	0.25768	0.0424672	0.573467	-1.69925	6.55119	SEPT7;CTTN;GYPC;DLG4;SLC4A1
sodium:bicarbonate symporter activity (GO:0008510)	2/9	0.0384894	0.259916	0.0649203	0.477178	-2.94529	9.59392	SLC4A7;SLC4A1
NADP-retinol dehydrogenase activity (GO:0052650)	2/9	0.0384894	0.259916	0.0649203	0.477178	-2.371	7.72324	RDH11;RDH14
neurotrophin TRK receptor binding (GO:0005167)	2/9	0.0384894	0.259916	0.0649203	0.477178	-2.07245	6.75075	FRS2;PIK3R1
protein phosphorylated amino acid binding (GO:0045309)	4/35	0.0346616	0.259916	0.0622472	0.477178	-1.74584	5.86974	SYK;NCK2;STAP1;PIK3R1
GDP binding (GO:0019003)	5/52	0.036848	0.259916	0.0681683	0.477178	-1.62925	5.37807	RAP1B;RAB5C;RAB31;RRAGC;RAB27B
intramolecular oxidoreductase activity, transposing S-S bonds (GO:0016864)	3/21	0.0369442	0.259916	0.0634219	0.477178	-1.61739	5.33471	TMX4;ITGB3;TXNDC11
protein disulfide isomerase activity (GO:0003756)	3/21	0.0369442	0.259916	0.0634219	0.477178	-1.61598	5.33006	TMX4;ITGB3;TXNDC11
SH3/SH2 adaptor activity (GO:0005070)	5/52	0.036848	0.259916	0.0681683	0.477178	-1.54947	5.11472	FCRL2;GRAP2;NCK2;STAP1;PTPN11
ion transmembrane transporter activity (GO:0015075)	4/36	0.0379355	0.259916	0.0671505	0.477178	-1.51527	4.95776	ABCA1;SLC4A7;ATP11B;SLC4A1
Rab guanyl-nucleotide exchange factor activity (GO:0017112)	5/52	0.036848	0.259916	0.0681683	0.477178	-1.30332	4.30219	DENND1B;DENND4C;RAB3IP;DENND6A;RAB3GAP1
RNA Polymerase II Transcription_Homo sapiens_R-HSA-73857	8/124	0.0749258	0.262235	0.117707	0.392222	0.190783	-0.494368	FYTTD1;SUPT16H;ZC3H11A;CPSF3;PAPOLA;SRSF3;THOC2;SRSF6
Recognition of DNA damage by PCNA-containing replication complex_Homo sapiens_R-HSA-110314	3/28	0.0759478	0.262235	0.106325	0.377825	2.26249	-5.83204	RPA1;CUL4B;RBX1
Energy dependent regulation of mTOR by LKB1-AMPK_Homo sapiens_R-HSA-380972	3/28	0.0759478	0.262235	0.106325	0.377825	2.72764	-7.03106	PPM1A;RRAGC;STRADB
Mitotic Telophase/Cytokinesis_Homo sapiens_R-HSA-68884	2/13	0.0759745	0.262235	0.105042	0.376042	6.46066	-16.6514	RAD21;PDS5A
Signal regulatory protein (SIRP) family interactions_Homo sapiens_R-HSA-391160	2/13	0.0759745	0.262235	0.105042	0.376042	7.0244	-18.1044	PTPN11;PTK2
cellular response to amino acid starvation (GO:0034198)	6/40	0.00270452	0.270825	0.00603884	0.598468	-1.99952	11.8228	RRAGC;SESN3;SESN1;EIF2AK2;EIF2S1;MAP3K5
positive regulation of nuclear-transcribed mRNA catabolic process, deadenylation-dependent decay (GO:1900153)	4/17	0.00260363	0.270825	0.00625789	0.598468	-1.92246	11.4402	AGO2;PABPC1;CPEB3;TNRC6B
regulation of RNA metabolic process (GO:0051252)	6/40	0.00270452	0.270825	0.00603884	0.598468	-1.37466	8.12815	MBNL1;MBNL2;NCOA3;TRA2B;MBNL3;CLK4
protein ubiquitination (GO:0016567)	31/507	0.00251254	0.270825	0.00755688	0.598468	-1.07836	6.45554	RNF11;ANAPC16;HIST1H2BJ;HIST1H2BK;UBE3A;UBE2Z;HIF1A;VCPIP1;UBE2Q2;RNF138;RBBP6;FBXO7;BARD1;USP7;KLHL28;UBE2E1;WWP1;RC3H2;TOPORS;PJA2;RBX1;PSMC1;UVSSA;BCL2;TRIP12;HIST1H2BH;KBTBD7;KBTBD8;BIRC2;HIST1H2BD;CUL4B
tubulin binding (GO:0015631)	15/256	0.0407844	0.272212	0.102746	0.536146	-0.832088	2.66223	PRNP;GABARAPL1;RABGAP1;PRUNE1;RAB11A;LRPPRC;ARL4C;DNM3;IFT74;KIF2A;VAPA;HOOK1;KIFC3;CLASP1;SNCA
oxidoreductase activity, acting on single donors with incorporation of molecular oxygen, incorporation of two atoms of oxygen (GO:0016702)	3/22	0.0416799	0.274992	0.0700862	0.484692	-1.57007	4.98928	HGD;ALOX12;ADO
guanyl ribonucleotide binding (GO:0032561)	11/171	0.042208	0.275311	0.0943916	0.536146	-1.35269	4.28145	RAP1B;GLUD1;RAB5C;RAB31;RRAGC;NCOA3;TUBB1;PDE5A;RAB27B;TUBA4A;RHOQ
Downstream signaling events of B Cell Receptor (BCR)_Homo sapiens_R-HSA-1168372	11/192	0.0818354	0.279979	0.134498	0.426059	0.0504124	-0.126185	PPP2R5E;PSMC1;AGO2;PTEN;PPP2R5A;PTPN11;FRS2;PIK3R1;FOXO3;MAP3K7;TNRC6B
Activation of BH3-only proteins_Homo sapiens_R-HSA-114452	3/29	0.0825691	0.279979	0.114263	0.391937	2.54821	-6.35553	PPP3R1;BCL2;YWHAH
YAP1- and WWTR1 (TAZ)-stimulated gene expression_Homo sapiens_R-HSA-2032785	3/29	0.0825691	0.279979	0.114263	0.391937	2.95551	-7.3714	MED1;TBL1XR1;CHD9
CDO in myogenesis_Homo sapiens_R-HSA-375170	3/29	0.0825691	0.279979	0.114263	0.391937	3.01054	-7.50863	MEF2C;BNIP2;TCF4
Myogenesis_Homo sapiens_R-HSA-525793	3/29	0.0825691	0.279979	0.114263	0.391937	3.02767	-7.55136	MEF2C;BNIP2;TCF4
Cell junction organization_Homo sapiens_R-HSA-446728	6/86	0.0856692	0.282738	0.12659	0.413641	0.617831	-1.51817	VASP;ITGB1;CLDN5;ACTN1;PARVB;LIMS1
Antigen activates B Cell Receptor (BCR) leading to generation of second messengers_Homo sapiens_R-HSA-983695	4/47	0.0850944	0.282738	0.120048	0.397274	1.29105	-3.18114	BLK;SYK;ITPR1;PIK3R1
Regulation of necroptotic cell death_Homo sapiens_R-HSA-5675482	2/14	0.0866125	0.282738	0.117215	0.391937	6.33341	-15.4935	CFLAR;BIRC2
Activation of Rac_Homo sapiens_R-HSA-428540	2/14	0.0866125	0.282738	0.117215	0.391937	6.94643	-16.9931	NCK2;PAK2
Early Phase of HIV Life Cycle_Homo sapiens_R-HSA-162594	2/14	0.0866125	0.282738	0.117215	0.391937	7.26235	-17.766	XRCC6;PSIP1
AXIN missense mutants destabilize the destruction complex_Homo sapiens_R-HSA-5467340	2/14	0.0866125	0.282738	0.117215	0.391937	7.54573	-18.4592	PPP2R5E;PPP2R5A
AMER1 mutants destabilize the destruction complex_Homo sapiens_R-HSA-4839748	2/14	0.0866125	0.282738	0.117215	0.391937	7.61055	-18.6178	PPP2R5E;PPP2R5A
AXIN mutants destabilize the destruction complex, activating WNT signaling_Homo sapiens_R-HSA-4839735	2/14	0.0866125	0.282738	0.117215	0.391937	7.64984	-18.7139	PPP2R5E;PPP2R5A
APC truncation mutants have impaired AXIN binding_Homo sapiens_R-HSA-5467337	2/14	0.0866125	0.282738	0.117215	0.391937	7.72874	-18.9069	PPP2R5E;PPP2R5A
Truncations of AMER1 destabilize the destruction complex_Homo sapiens_R-HSA-5467348	2/14	0.0866125	0.282738	0.117215	0.391937	7.77898	-19.0298	PPP2R5E;PPP2R5A
truncated APC mutants destabilize the destruction complex_Homo sapiens_R-HSA-4839744	2/14	0.0866125	0.282738	0.117215	0.391937	7.79818	-19.0768	PPP2R5E;PPP2R5A
regulation of muscle system process (GO:0090257)	3/10	0.00445206	0.283865	0.0103316	0.598468	-2.89671	15.6839	TNNC2;TPM1;MYL9
positive regulation of immunoglobulin mediated immune response (GO:0002891)	3/9	0.00320051	0.283865	0.00816456	0.598468	-2.65221	15.2355	TFRC;TNFSF4;CD226
regulation of cytoplasmic mRNA processing body assembly (GO:0010603)	3/9	0.00320051	0.283865	0.00816456	0.598468	-2.62859	15.0998	ATXN2;CNOT6;CNOT6L
mitral valve morphogenesis (GO:0003183)	3/10	0.00445206	0.283865	0.0103316	0.598468	-2.70015	14.6197	ACVR1;BMPR2;SOX4
negative regulation of interleukin-17 production (GO:0032700)	3/10	0.00445206	0.283865	0.0103316	0.598468	-2.40956	13.0463	PRNP;IFNG;TNFSF4
positive regulation of bone mineralization (GO:0030501)	5/32	0.00508298	0.283865	0.0102803	0.598468	-2.2155	11.702	ACVR1;MEF2C;BMPR2;ANO6;BMP6
positive regulation of nucleic acid-templated transcription (GO:1903508)	30/503	0.00418284	0.283865	0.0115848	0.598468	-1.9384	10.6161	HDAC2;FHL2;FOXO3;HIF1A;NRIP1;EPC1;MYBL1;TRIM44;SOX4;MAP3K5;YWHAH;IVNS1ABP;ACVR1;MAP3K2;MEF2C;XRCC6;STAT1;NCOA3;ZNF281;NCOA4;PIAS1;PPM1A;DAB2;RYBP;TBL1XR1;KAT6A;MTF2;TFAM;PHIP;TCF4
posttranscriptional regulation of gene expression (GO:0010608)	6/45	0.00494135	0.283865	0.00997816	0.598468	-1.98806	10.5568	MTPN;ATXN2;MATR3;PUM1;FOXO3;PUM2
posttranscriptional gene silencing by RNA (GO:0035194)	4/19	0.00400756	0.283865	0.00874444	0.598468	-1.87487	10.3485	CNOT6;AGO2;NRDE2;TNRC6B
regulation of focal adhesion assembly (GO:0051893)	6/45	0.00494135	0.283865	0.00997816	0.598468	-1.89616	10.0688	DMTN;PTEN;CLASP1;PTK2;CORO1C;LIMS1
mRNA-containing ribonucleoprotein complex export from nucleus (GO:0071427)	10/101	0.00316885	0.283865	0.00703845	0.598468	-1.71207	9.85192	UPF2;FYTTD1;ZC3H11A;CPSF3;SRSF3;NUP54;THOC2;SMG7;SRSF6;AGFG1
regulation of neutrophil chemotaxis (GO:0090022)	5/30	0.00381317	0.283865	0.00812228	0.598468	-1.75709	9.78575	MOSPD2;PPBP;CXCL5;PF4V1;JAM3
negative regulation of transcription, DNA-templated (GO:0045892)	44/814	0.00392284	0.283865	0.012727	0.598468	-1.7077	9.46226	HDAC2;CTBP2;MAX;FHL2;UBP1;RBPJ;FOXO3;ZBTB4;IRF2BPL;BCLAF1;RPS6KA5;NRIP1;EPC1;ZNF148;ZNF586;SNCA;KLF12;MEF2C;XRCC6;ZNF263;STAT1;HSBP1;BCL11A;RPL23;ZNF281;SETDB2;WWP1;ZNF12;BMP6;ETV6;PPM1A;DAB2;ZNF91;IFNG;TBL1XR1;TNFSF4;KAT6A;MTF2;CRY1;TAF7;RCOR3;CPEB3;CGGBP1;LIMS1
positive regulation of gene expression (GO:0010628)	42/772	0.00426946	0.283865	0.0134091	0.598468	-1.61436	8.80836	HDAC2;FHL2;PTPN22;PIK3R1;FOXO3;HIF1A;NRIP1;STAP1;EPC1;MYBL1;TRIM44;SOX4;MAP3K5;YWHAH;IVNS1ABP;ACVR1;MAP3K2;MEF2C;XRCC6;NAT8B;STAT1;NCOA3;RPL23;ZNF281;NCOA4;LARP4;PIAS1;SETX;PPM1A;DAB2;RYBP;RPS6KB1;IFNG;TBL1XR1;KAT6A;MTF2;TFAM;PHIP;EIF3E;TCF4;CPEB3;LIMS1
regulation of translation (GO:0006417)	16/214	0.00423655	0.283865	0.00980443	0.598468	-1.54007	8.41493	MTPN;EIF2AK2;PUM1;FOXO3;LARP4;PUM2;RPS6KA3;ATXN2;RPS6KB1;AGO2;NUP54;EIF3E;IGF2BP2;CPEB3;EIF4G2;SOX4
vascular endothelial growth factor receptor signaling pathway (GO:0048010)	8/71	0.00362517	0.283865	0.00774231	0.598468	-1.42419	8.00375	BMPR2;ITGB3;ABI1;NCK2;CYBB;PIK3R1;PAK2;PTK2
mRNA 3'-end processing (GO:0031124)	8/75	0.00508129	0.283865	0.0103308	0.598468	-1.37	7.23662	ZC3H11A;CPSF3;PAPOLA;SRSF3;THOC2;PABPC1;GRSF1;SRSF6
protein import into nucleus (GO:0006606)	10/104	0.00391692	0.283865	0.00844639	0.598468	-1.30337	7.22384	IPO11;SYK;IFNG;RPL23;KPNA4;NUP54;NXT2;TNPO1;KPNA3;TNPO3
regulation of cytokine-mediated signaling pathway (GO:0001959)	9/91	0.00504096	0.283865	0.0103711	0.598468	-1.28934	6.82083	CYLD;SYK;IFNG;STAT1;PTPN11;AGPAT1;TRIM44;BIRC2;PIAS1
dephosphorylation (GO:0016311)	11/125	0.00502315	0.283865	0.0106055	0.598468	-1.26433	6.69299	PPP1CB;PPM1A;DUSP3;PTEN;PPP2R5A;PTPN22;PTPN12;HDHD2;DUSP6;MTMR6;CDC14B
mRNA transport (GO:0051028)	10/105	0.00419513	0.283865	0.00896079	0.598468	-1.18524	6.48778	UPF2;FYTTD1;ZC3H11A;CPSF3;SRSF3;NUP54;THOC2;SMG7;SRSF6;AGFG1
negative regulation of gene expression (GO:0010629)	35/619	0.00485201	0.283865	0.0139115	0.598468	-1.21507	6.47435	HDAC2;CTBP2;UBP1;PTPN22;RBPJ;ZBTB4;HIF1A;BCLAF1;RPS6KA5;EPC1;IGF2BP2;ZNF148;ZNF586;SUZ12;MEF2C;XRCC6;ZNF263;ZNF281;SETDB2;WWP1;EIF2AK2;ZNF12;PTBP3;DAB2;ZNF91;IFNG;TNFSF4;KAT6A;MTF2;CRY1;TAF7;TARDBP;CPEB3;DCP2;LIMS1
mRNA export from nucleus (GO:0006406)	10/106	0.00448869	0.283865	0.00949885	0.598468	-1.18695	6.41686	UPF2;FYTTD1;ZC3H11A;CPSF3;SRSF3;NUP54;THOC2;SMG7;SRSF6;AGFG1
siRNA binding (GO:0035197)	2/10	0.0469987	0.283971	0.0759675	0.489948	-2.95427	9.03308	FAM172A;AGO2
UDP-glucosyltransferase activity (GO:0035251)	2/10	0.0469987	0.283971	0.0759675	0.489948	-2.90652	8.8871	UGCG;POGLUT1
inositol tetrakisphosphate phosphatase activity (GO:0052743)	2/10	0.0469987	0.283971	0.0759675	0.489948	-2.6966	8.24522	SYNJ1;PTEN
double-stranded telomeric DNA binding (GO:0003691)	2/10	0.0469987	0.283971	0.0759675	0.489948	-2.55903	7.82458	PURA;XRCC6
glucocorticoid receptor binding (GO:0035259)	2/10	0.0469987	0.283971	0.0759675	0.489948	-2.31172	7.0684	NRIP1;YWHAH
MAP kinase phosphatase activity (GO:0033549)	2/10	0.0469987	0.283971	0.0759675	0.489948	-2.09117	6.39405	DUSP3;DUSP6
sequence-specific DNA binding (GO:0043565)	21/395	0.0443575	0.283971	0.126517	0.565804	-0.996746	3.10534	UPF2;HDAC2;MEF2C;XRCC6;ZNF263;BCL11A;ZNF281;UBP1;SMG7;RBPJ;FOXO3;ZBTB4;HIF1A;PURA;SP4;MTF2;BCL2;TFAM;ERH;ZNF148;MYBL1
G2/M Checkpoints_Homo sapiens_R-HSA-69481	9/150	0.0873982	0.284339	0.137126	0.432959	0.27689	-0.674858	BARD1;HIST1H2BJ;PSMC1;HIST1H2BK;RPA1;HIST1H2BH;HIST2H2BE;HIST1H2BD;YWHAH
protein phosphatase binding (GO:0019903)	7/93	0.04774	0.285445	0.0915738	0.527179	-1.16369	3.53994	AKAP11;DLG4;PPP6R3;SHOC2;PIK3R1;SMG7;MAP3K5
methylated histone binding (GO:0035064)	5/56	0.0483315	0.285734	0.085734	0.524737	-1.50173	4.54975	SUZ12;MTF2;MSL3;TAF7;ZMYND11
divalent inorganic cation transmembrane transporter activity (GO:0072509)	4/39	0.0487839	0.285734	0.0830135	0.523624	-1.41443	4.27209	SLC30A7;SLC30A5;SLC40A1;ITPR1
Integrin cell surface interactions_Homo sapiens_R-HSA-216083	5/67	0.089613	0.289588	0.128631	0.413641	1.06857	-2.57766	ITGB1;ITGB5;ITGB3;ITGA2B;JAM3
Molecules associated with elastic fibres_Homo sapiens_R-HSA-2129379	3/30	0.0894289	0.289588	0.122419	0.40373	2.91065	-7.02722	ITGB1;ITGB5;ITGB3
Diseases of signal transduction_Homo sapiens_R-HSA-5663202	15/288	0.0910355	0.293201	0.157088	0.459123	0.192089	-0.460343	STAT5A;HDAC2;CTBP2;STAT1;PPP2R5A;PTPN11;FRS2;PIK3R1;RBPJ;FOXO3;RBX1;BAG4;TBL1XR1;PPP2R5E;PSMC1
Interferon Signaling_Homo sapiens_R-HSA-913531	11/196	0.0913627	0.293274	0.14775	0.451247	0.373634	-0.894076	IFNG;STAT1;UBE2E1;EIF2AK2;KPNA4;PTPN11;NUP54;XAF1;KPNA3;EIF4G2;PIAS1
microtubule organizing center (GO:0005815)	27/508	0.0252452	0.294528	0.0903048	0.616716	-1.71741	6.31854	CLIC4;RABGAP1;USP33;CEP85L;CDC14A;CDC14B;IFT74;TCTEX1D2;POC1B;RBBP6;IFT57;DCAF12;CLASP1;CEP350;CEP295;PPP2R5A;ZNF12;SYTL4;TTC19;RAB11A;CYLD;NIN;KIF2A;HOOK1;PKN2;KIFC3;RAPGEF6
Jak-STAT signaling pathway_Homo sapiens_hsa04630	11/158	0.0257922	0.294768	0.0603112	0.643827	-1.42231	5.20235	STAT5A;IFNG;STAT1;FHL1;BCL2;LEPR;MPL;PTPN11;PIK3R1;PIAS1;IL13RA1
Gastrin-CREB signalling pathway via PKC and MAPK_Homo sapiens_R-HSA-881907	21/432	0.0925311	0.296038	0.172737	0.487817	0.18139	-0.431746	RGS18;VWF;ITGB3;GPR65;ITGA2B;ITPR1;PPP2R5A;PEBP1;FRS2;PIK3R1;GNG11;DUSP6;PTK2;RBX1;RAP1B;RPS6KA3;DLG4;PPP2R5E;PSMC1;KBTBD7;VCL
protein kinase binding (GO:0019901)	25/496	0.051388	0.297947	0.153411	0.637343	-0.792047	2.35107	TOP2B;CTBP2;PEBP1;FOXO3;ZBTB4;HIF1A;PPP1CB;RNF138;STK38;STAP1;RBBP6;FBXO7;PAK2;MAP3K2;DUSP3;MAP3K1;NCOA3;TUBA4A;PTK2;PJA2;CYLD;PKIA;CD226;RHOQ;LIMS1
regulation of DNA-templated transcription, initiation (GO:2000142)	3/11	0.00596109	0.299185	0.0128002	0.598468	-2.58408	13.237	SETX;BCLAF1;TAF7
positive regulation of glucose import in response to insulin stimulus (GO:2001275)	3/11	0.00596109	0.299185	0.0128002	0.598468	-2.4584	12.5932	OSBPL8;PTPN11;PIK3R1
negative regulation of intracellular protein transport (GO:0090317)	4/21	0.00584951	0.299185	0.0118	0.598468	-2.22796	11.4548	BARD1;BAG4;DMTN;SOX4
regulation of mRNA splicing, via spliceosome (GO:0048024)	7/61	0.00574686	0.299185	0.0113791	0.598468	-1.79109	9.2404	MBNL1;MBNL2;TRA2B;SRSF3;MBNL3;SRSF6;PRDX6
positive regulation of multicellular organismal process (GO:0051240)	15/203	0.0061351	0.299185	0.0133351	0.598468	-1.66043	8.4578	ACVR1;BMPR2;TFRC;NCOA3;EIF2AK2;RBPJ;AGPAT1;HIF1A;RAB11A;DAB2;IFNG;TNFSF4;AGO2;SRSF6;CLASP1
cellular transition metal ion homeostasis (GO:0046916)	9/94	0.00623132	0.299185	0.012449	0.598468	-1.53833	7.81191	PRNP;ATP6V1G1;SLC30A9;ALAS2;TFRC;SLC30A5;SLC40A1;LCN2;BMP6
mitotic spindle assembly (GO:0090307)	6/47	0.00613669	0.299185	0.0119736	0.598468	-1.45348	7.40326	KIF2A;CLASP1;CDC14A;BIRC2;RAB11A;CDC14B
regulation of transcription from RNA polymerase II promoter (GO:0006357)	71/1479	0.0059016	0.299185	0.02264	0.598468	-1.31248	6.73634	BMPR2;AKAP8L;FHL2;UBP1;NUCKS1;ARID4B;TRIAP1;RBPJ;IRF2BPL;RPS6KA3;RPS6KA5;NCK2;EPC1;MYBL1;SOX4;ACVR1;KLF12;MEF2C;HSBP1;NCOA3;RPL23;ZNF281;EBF1;ETV6;TGFBR3;PPM1A;IFNG;TBL1XR1;RFX7;MTF1;SUB1;MTF2;CRY1;TFAM;PHIP;ZMYND11;CGGBP1;RHOQ;HDAC2;SMARCD2;CTBP2;MAX;PIK3R1;FOXO3;ZBTB4;HIF1A;PPP3R1;RAD21;NRIP1;RPRD1A;ZNF148;SNCA;STAT5A;IVNS1ABP;XRCC6;ZNF263;STAT1;BCL11A;THAP12;BMP6;SETX;SP4;ASXL2;AGO2;CREBRF;TAF7;CEBPZ;TCF4;RCOR3;BRWD1;CPEB3
RNA 3'-end processing (GO:0031123)	7/62	0.00628454	0.299185	0.0122805	0.598468	-1.27633	6.47055	ZCCHC6;ZC3H11A;CPSF3;PAPOLA;SRSF3;THOC2;SRSF6
signal sequence binding (GO:0005048)	4/40	0.0527413	0.299738	0.088675	0.524737	-1.42812	4.20204	KPNA4;TNPO1;KPNA3;TNPO3
amino acid binding (GO:0016597)	4/40	0.0527413	0.299738	0.088675	0.524737	-1.28648	3.78528	GLUD1;ALAS2;SESN3;SESN1
NOD1/2 Signaling Pathway_Homo sapiens_R-HSA-168638	3/31	0.096518	0.303383	0.130779	0.415645	2.84173	-6.64405	CYLD;MAP3K7;BIRC2
mRNA decay by 5' to 3' exoribonuclease_Homo sapiens_R-HSA-430039	2/15	0.0976623	0.303383	0.129719	0.413641	6.84181	-15.9157	XRN1;DCP2
Misspliced GSK3beta mutants stabilize beta-catenin_Homo sapiens_R-HSA-5339716	2/15	0.0976623	0.303383	0.129719	0.413641	7.44195	-17.3118	PPP2R5E;PPP2R5A
phosphorylation site mutants of CTNNB1 are not targeted to the proteasome by the destruction complex_Homo sapiens_R-HSA-4839743	2/15	0.0976623	0.303383	0.129719	0.413641	7.49441	-17.4338	PPP2R5E;PPP2R5A
S37 mutants of beta-catenin aren't phosphorylated_Homo sapiens_R-HSA-5358749	2/15	0.0976623	0.303383	0.129719	0.413641	7.58293	-17.6397	PPP2R5E;PPP2R5A
S45 mutants of beta-catenin aren't phosphorylated_Homo sapiens_R-HSA-5358751	2/15	0.0976623	0.303383	0.129719	0.413641	7.61533	-17.7151	PPP2R5E;PPP2R5A
Processing of Intronless Pre-mRNAs_Homo sapiens_R-HSA-77595	2/15	0.0976623	0.303383	0.129719	0.413641	7.63208	-17.754	CPSF3;PAPOLA
T41 mutants of beta-catenin aren't phosphorylated_Homo sapiens_R-HSA-5358752	2/15	0.0976623	0.303383	0.129719	0.413641	7.70093	-17.9142	PPP2R5E;PPP2R5A
S33 mutants of beta-catenin aren't phosphorylated_Homo sapiens_R-HSA-5358747	2/15	0.0976623	0.303383	0.129719	0.413641	7.75988	-18.0513	PPP2R5E;PPP2R5A
ESC/E(Z) complex (GO:0035098)	3/19	0.0283574	0.305387	0.0508313	0.573467	-2.15894	7.69203	SUZ12;HDAC2;MTF2
autophagosome (GO:0005776)	6/65	0.0277105	0.305387	0.0553261	0.573467	-1.2097	4.33793	GABARAPL1;USP33;LAMP2;NCOA4;ATG12;ATG5
regulation of cell-substrate adhesion (GO:0010810)	5/34	0.0066262	0.305436	0.0128013	0.598468	-1.698	8.51838	ATXN3;DMTN;PTK2;CORO1C;LIMS1
positive regulation of biomineral tissue development (GO:0070169)	5/34	0.0066262	0.305436	0.0128013	0.598468	-1.46358	7.34236	ACVR1;MEF2C;BMPR2;ANO6;BMP6
kinetochore microtubule (GO:0005828)	2/8	0.0306474	0.306474	0.0543345	0.573467	-2.73189	9.52119	CLASP1;RAB11A
axon (GO:0030424)	10/142	0.0304446	0.306474	0.0689395	0.573467	-1.65439	5.77686	DNM3;SETX;CNTNAP2;SHTN1;ALCAM;MME;STAT1;RAB11A;UHMK1;SNCA
protein serine/threonine phosphatase inhibitor activity (GO:0004865)	2/11	0.0561181	0.306779	0.0875555	0.524737	-2.25306	6.48949	PPP1R14A;PPP1R2
neurexin family protein binding (GO:0042043)	2/11	0.0561181	0.306779	0.0875555	0.524737	-2.23432	6.43551	SYTL4;SYTL2
steroid hormone receptor binding (GO:0035258)	6/77	0.0560323	0.306779	0.100992	0.536146	-1.15352	3.32426	NCOA3;NCOA4;NRIP1;FHL2;YWHAH;PIAS1
thiol-dependent ubiquitin-specific protease activity (GO:0004843)	6/77	0.0560323	0.306779	0.100992	0.536146	-1.08458	3.12557	VCPIP1;CYLD;ATXN3;USP7;USP33;YOD1
Oocyte meiosis_Homo sapiens_hsa04114	9/123	0.0314892	0.30705	0.0670653	0.643827	-1.2744	4.40701	PPP1CB;RPS6KA3;PPP3R1;PPP2R5E;ITPR1;PPP2R5A;CPEB3;YWHAH;RBX1
HIF-1 signaling pathway_Homo sapiens_hsa04066	8/103	0.0304319	0.30705	0.0630804	0.643827	-1.25151	4.37061	RPS6KB1;IFNG;TFRC;BCL2;CYBB;PIK3R1;HIF1A;RBX1
T cell receptor signaling pathway_Homo sapiens_hsa04660	8/104	0.0319844	0.30705	0.0657868	0.643827	-1.21703	4.18965	PPP3R1;IFNG;GRAP2;NCK2;PIK3R1;ICOS;MAP3K7;PAK2
Renal cell carcinoma_Homo sapiens_hsa05211	6/66	0.0296	0.30705	0.0574997	0.643827	-1.16749	4.10954	RAP1B;PTPN11;PIK3R1;HIF1A;PAK2;RBX1
cysteine-type endopeptidase inhibitor activity involved in apoptotic process (GO:0043027)	3/25	0.0575982	0.308985	0.091843	0.527179	-1.84341	5.26159	RPS6KA3;BIRC2;SNCA
acetyltransferase activity (GO:0016407)	3/25	0.0575982	0.308985	0.091843	0.527179	-1.74484	4.98024	NAT6;NAT8B;KAT6A
phospholipid translocation (GO:0045332)	4/22	0.00695142	0.310568	0.0135545	0.598468	-1.93315	9.60543	ABCA1;ATP8B4;ATP11B;ATP9A
ventricular septum morphogenesis (GO:0060412)	4/22	0.00695142	0.310568	0.0135545	0.598468	-1.90792	9.48008	ACVR1;TGFBR3;BMPR2;SOX4
Negative regulation of the PI3K/AKT network_Homo sapiens_R-HSA-199418	6/90	0.101146	0.312763	0.146238	0.449634	0.751592	-1.72204	PPP2R5E;PTEN;PPP2R5A;PTPN11;FRS2;PIK3R1
Formation of the ternary complex, and subsequently, the 43S complex_Homo sapiens_R-HSA-72695	4/50	0.101331	0.312763	0.139766	0.438418	1.73102	-3.96292	EIF3E;EIF2S1;EIF3A;RPS23
transcriptional repressor activity, RNA polymerase II transcription regulatory region sequence-specific binding (GO:0001227)	10/160	0.0598861	0.315364	0.122113	0.556292	-1.12254	3.1603	PURA;ZNF263;BCL11A;MAX;ZNF281;FOXO3;ZNF148;ZBTB4;CGGBP1;ETV6
purine ribonucleoside binding (GO:0032550)	10/160	0.0598861	0.315364	0.122113	0.556292	-0.886652	2.4962	RAP1B;GLUD1;RAB5C;RAB31;RRAGC;NCOA3;TUBB1;RAB27B;TUBA4A;RHOQ
autolysosome (GO:0044754)	2/9	0.0384894	0.315416	0.0647559	0.573467	-3.14319	10.2385	LAMP2;NCOA4
Golgi medial cisterna (GO:0005797)	2/9	0.0384894	0.315416	0.0647559	0.573467	-2.72747	8.88437	MAN2A1;YIPF6
cytoplasmic dynein complex (GO:0005868)	3/22	0.0416799	0.315416	0.0698205	0.573467	-1.87719	5.96521	DYNLT3;TCTEX1D2;TOPORS
melanosome (GO:0042470)	3/22	0.0416799	0.315416	0.0698205	0.573467	-1.86226	5.91778	ITGB3;RAB27B;SYTL2
pigment granule (GO:0048770)	3/22	0.0416799	0.315416	0.0698205	0.573467	-1.83667	5.83646	ITGB3;RAB27B;SYTL2
lamellipodium membrane (GO:0031258)	2/9	0.0384894	0.315416	0.0647559	0.573467	-1.76703	5.75588	ITGB3;SYNE2
platelet alpha granule lumen (GO:0031093)	6/68	0.0336278	0.315416	0.0651467	0.573467	-1.64552	5.58226	SPARC;VWF;ACTN1;PROS1;F13A1;PPBP
spindle pole (GO:0000922)	8/108	0.0387333	0.315416	0.078898	0.581354	-1.39785	4.5445	NIN;KIF2A;TCTEX1D2;POC1B;CDC14A;TOPORS;RAB11A;CDC14B
actin cytoskeleton (GO:0015629)	17/295	0.0353173	0.315416	0.0946469	0.630979	-0.968118	3.23679	VASP;POLR2M;CLIC4;DMTN;ACTN1;TPM1;PARVB;CORO1C;MYLK;ARHGAP21;CLDN5;SAMD14;CTTN;CALD1;CAPZA2;RHOQ;SNCA
atrial septum morphogenesis (GO:0060413)	3/12	0.00774014	0.316582	0.0155764	0.598468	-2.6121	12.6983	ACVR1;BMPR2;SOX4
histone mRNA catabolic process (GO:0071044)	3/12	0.00774014	0.316582	0.0155764	0.598468	-2.54603	12.3771	XRN1;PAPD5;DCP2
negative regulation of morphogenesis of an epithelium (GO:1905331)	3/12	0.00774014	0.316582	0.0155764	0.598468	-2.51797	12.2407	STAT1;PTEN;CLASP1
negative regulation of histone acetylation (GO:0035067)	3/12	0.00774014	0.316582	0.0155764	0.598468	-2.29116	11.1381	ZNF451;TAF7;SNCA
epithelial cell-cell adhesion (GO:0090136)	3/12	0.00774014	0.316582	0.0155764	0.598468	-1.65374	8.03937	ITGB5;KIFC3;VCL
iron ion homeostasis (GO:0055072)	7/64	0.00747112	0.316582	0.0142358	0.598468	-1.52356	7.46043	SLC25A37;ATP6V1G1;ALAS2;TFRC;SLC40A1;LCN2;BMP6
Clathrin derived vesicle budding_Homo sapiens_R-HSA-421837	5/70	0.103273	0.316725	0.14555	0.449245	1.19045	-2.70277	RAB5C;TFRC;CPD;YIPF6;PUM1
trans-Golgi Network Vesicle Budding_Homo sapiens_R-HSA-199992	5/70	0.103273	0.316725	0.14555	0.449245	1.20111	-2.72698	RAB5C;TFRC;CPD;YIPF6;PUM1
Cooperation of Prefoldin and TriC/CCT in actin and tubulin folding_Homo sapiens_R-HSA-389958	3/32	0.103827	0.317415	0.139334	0.438418	3.04255	-6.89146	CCT6A;TUBB1;TUBA4A
pyrophosphatase activity (GO:0016462)	4/42	0.0611629	0.317663	0.100537	0.536146	-1.52884	4.2719	PRUNE1;ALPL;BNIP2;DCP2
double-stranded RNA binding (GO:0003725)	5/60	0.0617035	0.317663	0.105437	0.540839	-1.30071	3.62302	MBNL1;TFRC;ACTN1;AGO2;EIF2AK2
protease binding (GO:0002020)	8/119	0.0619829	0.317663	0.11797	0.550527	-1.11486	3.10031	ITGB1;PRNP;VWF;ITGB3;BCL2;PTEN;CFLAR;MARCH6
HDR through Homologous Recombination (HR) or Single Strand Annealing (SSA)_Homo sapiens_R-HSA-5693567	7/112	0.104383	0.318105	0.153557	0.459123	0.564911	-1.27652	BARD1;HIST1H2BJ;HIST1H2BK;RPA1;HIST1H2BH;HIST2H2BE;HIST1H2BD
RISC complex (GO:0016442)	2/10	0.0469987	0.320967	0.0757796	0.573467	-2.34367	7.1661	AGO2;DCP2
RNAi effector complex (GO:0031332)	2/10	0.0469987	0.320967	0.0757796	0.573467	-2.2498	6.87907	AGO2;DCP2
juxtaparanode region of axon (GO:0044224)	2/10	0.0469987	0.320967	0.0757796	0.573467	-2.22494	6.80307	CNTNAP2;DLG4
specific granule membrane (GO:0035579)	7/92	0.0454763	0.320967	0.0872003	0.610402	-1.42632	4.40813	ATP8B4;PGRMC1;MOSPD2;STOM;CYBB;ANO6;SCAMP1
positive regulation of RNA splicing (GO:0033120)	4/23	0.00818216	0.321095	0.0154663	0.598468	-2.1115	10.1474	SETX;TRA2B;PIK3R1;PRDX6
lipid translocation (GO:0034204)	4/23	0.00818216	0.321095	0.0154663	0.598468	-1.96993	9.46707	ABCA1;ATP8B4;ATP11B;ATP9A
NLS-bearing protein import into nucleus (GO:0006607)	4/23	0.00818216	0.321095	0.0154663	0.598468	-1.93184	9.28405	KPNA4;NUP54;TNPO1;KPNA3
actin filament (GO:0005884)	5/56	0.0483315	0.32221	0.0852254	0.610402	-1.19348	3.61585	DMTN;CTTN;ACTN1;TPM1;RHOQ
N-acyltransferase activity (GO:0016410)	3/26	0.0634542	0.322325	0.0996461	0.536146	-1.36458	3.76273	NAT6;NAT8B;CERS6
Cargo trafficking to the periciliary membrane_Homo sapiens_R-HSA-5620920	4/51	0.107039	0.325169	0.14661	0.449634	1.65761	-3.70403	RAB3IP;ASAP1;EXOC6;RAB11A
prenyltransferase activity (GO:0004659)	2/12	0.0657937	0.325566	0.0996262	0.536146	-2.66854	7.2617	NUS1;PTAR1
protein phosphatase 1 binding (GO:0008157)	2/12	0.0657937	0.325566	0.0996262	0.536146	-2.16445	5.88996	AKAP11;SHOC2
MAP kinase kinase kinase kinase activity (GO:0008349)	2/12	0.0657937	0.325566	0.0996262	0.536146	-1.84312	5.01555	STK26;MAP4K5
PPARA activates gene expression_Homo sapiens_R-HSA-1989781	7/113	0.108079	0.327244	0.158252	0.460413	0.516913	-1.15008	ABCA1;MED1;TBL1XR1;CHD9;NCOA3;MTF1;FHL2
Regulated Necrosis_Homo sapiens_R-HSA-5218859	2/16	0.109081	0.327244	0.142514	0.442712	5.9235	-13.1245	CFLAR;BIRC2
RIPK1-mediated regulated necrosis_Homo sapiens_R-HSA-5213460	2/16	0.109081	0.327244	0.142514	0.442712	6.02806	-13.3561	CFLAR;BIRC2
RHO GTPases activate CIT_Homo sapiens_R-HSA-5625900	2/16	0.109081	0.327244	0.142514	0.442712	6.05171	-13.4085	DLG4;MYL9
protein stabilization (GO:0050821)	12/153	0.00858996	0.332603	0.0171262	0.598468	-1.18308	5.62809	CCT6A;USP7;RASSF2;USP33;RPL23;LAMP2;PTEN;ATP1B3;AHSP;PIK3R1;TRIM44;SOX4
CD28 co-stimulation_Homo sapiens_R-HSA-389356	3/33	0.111348	0.333005	0.148073	0.451247	2.74512	-6.0258	GRAP2;PIK3R1;PAK2
iron ion transport (GO:0006826)	3/13	0.00979937	0.335202	0.018664	0.598468	-2.81909	13.0395	SLC25A37;TFRC;SLC40A1
polyamine metabolic process (GO:0006595)	3/13	0.00979937	0.335202	0.018664	0.598468	-2.17336	10.0527	SMOX;ODC1;AMD1
response to prostaglandin E (GO:0034695)	3/13	0.00979937	0.335202	0.018664	0.598468	-2.10843	9.7524	TGFBR3;PTGER4;TNFSF4
positive regulation of mRNA catabolic process (GO:0061014)	4/24	0.00954743	0.335202	0.0175395	0.598468	-2.08559	9.70108	AGO2;PABPC1;CPEB3;TNRC6B
phospholipid dephosphorylation (GO:0046839)	4/24	0.00954743	0.335202	0.0175395	0.598468	-1.87007	8.69862	SYNJ1;SACM1L;PTEN;MTMR6
regulation of intracellular signal transduction (GO:1902531)	25/423	0.00942638	0.335202	0.0220016	0.598468	-1.85218	8.63901	HDAC2;DYRK2;FAM13B;GDI2;AKAP7;PTPN22;GNA13;ARHGAP21;AKAP11;PAK2;C3ORF58;BARD1;SUPT16H;NCOA3;RPA1;MYO9A;ARHGAP24;BMP6;PJA2;CYLD;RRAGC;KAT6A;TAF7;BIRC2;RHOQ
protein K48-linked deubiquitination (GO:0071108)	4/24	0.00954743	0.335202	0.0175395	0.598468	-1.84742	8.59324	VCPIP1;ATXN3;USP33;YOD1
regulation of ubiquitin protein ligase activity (GO:1904666)	5/37	0.00951405	0.335202	0.0173168	0.598468	-1.64646	7.66426	ANAPC16;RPL23;UBE2E1;PTEN;CDC14B
positive regulation of transcription, DNA-templated (GO:0045893)	55/1121	0.00974412	0.335202	0.0302546	0.598468	-1.58627	7.34618	BMPR2;AKAP8L;FHL2;TRIAP1;RBPJ;IRF2BPL;RPS6KA3;RPS6KA5;NCK2;EPC1;MYBL1;SOX4;MAP3K5;YWHAH;ACVR1;MEF2C;SUPT16H;NCOA3;RPL23;ZNF281;NCOA4;EBF1;ARID1B;PIAS1;PPM1A;TBL1XR1;MTF1;KAT6A;MTF2;TFAM;PHIP;RHOQ;HDAC2;CTBP2;PIK3R1;FOXO3;HIF1A;BCLAF1;PPP3R1;NRIP1;TRIM44;IVNS1ABP;MAP3K2;XRCC6;STAT1;BMP6;SETX;DAB2;RYBP;ASXL2;AGO2;CREBRF;TAF7;CEBPZ;TCF4
negative regulation of cellular macromolecule biosynthetic process (GO:2000113)	29/513	0.00981135	0.335202	0.0238293	0.598468	-1.00487	4.64674	HDAC2;BMPR2;CTBP2;UBP1;PDS5A;RBPJ;ZBTB4;BCLAF1;RPS6KA5;EPC1;IGF2BP2;ZNF148;ZNF586;XRCC6;ZNF263;ZNF281;SETDB2;WWP1;EIF2AK2;ZNF12;DAB2;ZNF91;IFNG;TNFSF4;KAT6A;CRY1;TAF7;CPEB3;LIMS1
carboxy-lyase activity (GO:0016831)	3/27	0.0695734	0.335589	0.107705	0.540839	-1.72127	4.58783	ODC1;AMD1;AZIN1
thyroid hormone receptor binding (GO:0046966)	3/27	0.0695734	0.335589	0.107705	0.540839	-1.65199	4.40317	NCOA3;TAF7;TRIP12
RNA polymerase II core binding (GO:0000993)	3/27	0.0695734	0.335589	0.107705	0.540839	-1.05118	2.80179	NCOA3;UVSSA;AGO2
non-membrane spanning protein tyrosine kinase activity (GO:0004715)	4/44	0.0702503	0.33603	0.113089	0.540943	-1.31379	3.48903	BLK;SYK;GRAP2;PTK2
Signaling by NOTCH1_Homo sapiens_R-HSA-1980143	5/72	0.112919	0.336659	0.157332	0.459123	1.09178	-2.38128	HDAC2;TBL1XR1;RBPJ;HIF1A;RBX1
ATPase-coupled anion transmembrane transporter activity (GO:0043225)	2/13	0.0759745	0.338057	0.112125	0.540839	-2.13524	5.50328	ABCC3;ABCC4
carbonate dehydratase activity (GO:0004089)	2/13	0.0759745	0.338057	0.112125	0.540839	-2.03278	5.23919	CA1;CA2
poly(A)-specific ribonuclease activity (GO:0004535)	2/13	0.0759745	0.338057	0.112125	0.540839	-1.88267	4.8523	CNOT6;CNOT6L
fibroblast growth factor receptor binding (GO:0005104)	2/13	0.0759745	0.338057	0.112125	0.540839	-1.8787	4.84209	NPTN;FRS2
beta-tubulin binding (GO:0048487)	3/28	0.0759478	0.338057	0.116008	0.545807	-1.79781	4.63423	IFT74;GABARAPL1;LRPPRC
Hsp70 protein binding (GO:0030544)	3/28	0.0759478	0.338057	0.116008	0.545807	-1.69279	4.36352	DNAJC10;DNAJB14;SNCA
phosphatidylinositol-3,5-bisphosphate 3-phosphatase activity (GO:0052629)	2/13	0.0759745	0.338057	0.112125	0.540839	-1.54006	3.96928	SYNJ1;MTMR6
anion transmembrane transporter activity (GO:0008509)	5/63	0.0729704	0.338057	0.121546	0.556292	-1.17051	3.06404	ABCA1;ABCC3;SLC4A7;ABCC4;SLC4A1
adenyl ribonucleotide binding (GO:0032559)	15/280	0.075912	0.338057	0.168579	0.675332	-0.862854	2.22459	ACVR1;ABCA1;DYRK2;EPB42;UHMK1;GLUD1;RPS6KA5;TAOK1;STK26;STK38;PDE4B;PAPOLA;TLK1;MAP4K5;MAP3K5
regulation of macromolecule biosynthetic process (GO:0010556)	3/14	0.0121468	0.339176	0.0220653	0.598468	-2.6705	11.7787	MTPN;NCOA3;IGF2BP2
modulation by virus of host process (GO:0019054)	3/14	0.0121468	0.339176	0.0220653	0.598468	-2.50215	11.0362	VAPA;KPNA4;KPNA3
regulation of glucose import in response to insulin stimulus (GO:2001273)	3/14	0.0121468	0.339176	0.0220653	0.598468	-2.44472	10.7829	OSBPL8;PTPN11;PIK3R1
regulation of plasma membrane bounded cell projection organization (GO:0120035)	3/14	0.0121468	0.339176	0.0220653	0.598468	-2.38231	10.5076	TCTEX1D2;PTEN;FBXO7
cellular response to low-density lipoprotein particle stimulus (GO:0071404)	3/14	0.0121468	0.339176	0.0220653	0.598468	-2.36884	10.4482	ABCA1;ITGB1;SYK
histone mRNA metabolic process (GO:0008334)	4/25	0.0110525	0.339176	0.0197779	0.598468	-2.21648	9.98545	XRN1;PAPD5;CPSF3;DCP2
positive regulation of neutrophil chemotaxis (GO:0090023)	4/25	0.0110525	0.339176	0.0197779	0.598468	-2.10696	9.49208	MOSPD2;PPBP;CXCL5;PF4V1
positive regulation of immune effector process (GO:0002699)	4/25	0.0110525	0.339176	0.0197779	0.598468	-2.01183	9.06348	IFNG;TNFSF4;PUM1;PUM2
positive regulation of cardiac muscle cell proliferation (GO:0060045)	3/14	0.0121468	0.339176	0.0220653	0.598468	-2.04577	9.02325	TGFBR3;MEF2C;RBPJ
intrinsic apoptotic signaling pathway in response to endoplasmic reticulum stress (GO:0070059)	4/25	0.0110525	0.339176	0.0197779	0.598468	-1.93972	8.73861	DNAJC10;BCL2;ITPR1;MAP3K5
positive regulation of neuron death (GO:1901216)	5/39	0.0118593	0.339176	0.0208483	0.598468	-1.9506	8.6502	PRNP;FOXO3;EIF2S1;MAP3K5;SNCA
positive regulation of multi-organism process (GO:0043902)	5/38	0.0106426	0.339176	0.0190287	0.598468	-1.84881	8.39896	IFNG;AGO2;PUM1;BMP6;PUM2
negative regulation of protein localization to membrane (GO:1905476)	4/25	0.0110525	0.339176	0.0197779	0.598468	-1.84392	8.30706	DAB2;DMTN;PPP2R5A;RHOQ
regulation of transcription initiation from RNA polymerase II promoter (GO:0060260)	3/14	0.0121468	0.339176	0.0220653	0.598468	-1.70911	7.53837	ZNF451;SUB1;TAF7
mitochondrion disassembly (GO:0061726)	5/39	0.0118593	0.339176	0.0208483	0.598468	-1.69783	7.52925	GABARAPL1;WDR45;FBXO7;ATG12;ATG5
cytokine-mediated signaling pathway (GO:0019221)	34/634	0.0116791	0.339176	0.02915	0.598468	-1.26011	5.60744	ITGB1;F13A1;PIK3R1;FOXO3;HIF1A;CXCL5;RAP1B;BAG4;CA1;RPS6KA5;HNRNPDL;LEPR;MAP3K7;PAK2;PF4V1;IL13RA1;STAT5A;SYK;STAT1;PTPN11;GP1BA;PPBP;RBX1;AIM2;IFNG;TNFSF4;PSMC1;CANX;BCL2;LCN2;XAF1;BRWD1;BIRC2;LIMS1
negative regulation of cysteine-type endopeptidase activity involved in apoptotic process (GO:0043154)	7/69	0.0111536	0.339176	0.0200792	0.598468	-1.20119	5.40056	RPS6KA3;BEX3;ARL6IP1;TRIAP1;PAK2;BIRC2;SNCA
RNA export from nucleus (GO:0006405)	10/120	0.0105449	0.339176	0.0198941	0.598468	-1.18441	5.39158	UPF2;FYTTD1;ZC3H11A;CPSF3;SRSF3;NUP54;THOC2;SMG7;SRSF6;AGFG1
negative regulation of transcription from RNA polymerase II promoter (GO:0000122)	31/566	0.011854	0.339176	0.0286257	0.598468	-1.01261	4.49102	ZNF451;HDAC2;MAX;FHL2;RBPJ;FOXO3;ZBTB4;IRF2BPL;NRIP1;EPC1;ZNF148;SNCA;KLF12;MEF2C;ZNF263;STAT1;HSBP1;BCL11A;RPL23;ZNF281;BMP6;ETV6;PPM1A;IFNG;TBL1XR1;MTF2;CRY1;TAF7;RCOR3;CPEB3;CGGBP1
ATPase binding (GO:0051117)	5/64	0.0769592	0.339804	0.127158	0.565804	-1.1186	2.86861	ABCA1;ATXN3;ATP6V1G1;DNAJC10;ATP1B3
peptidyl-tyrosine dephosphorylation (GO:0035335)	4/26	0.0127023	0.34155	0.0221844	0.598468	-2.26132	9.87288	DUSP3;PTPN11;PTPN12;DUSP6
positive regulation of neutrophil migration (GO:1902624)	4/26	0.0127023	0.34155	0.0221844	0.598468	-1.88283	8.2204	MOSPD2;PPBP;CXCL5;PF4V1
regulation of protein ubiquitination involved in ubiquitin-dependent protein catabolic process (GO:2000058)	4/26	0.0127023	0.34155	0.0221844	0.598468	-1.74626	7.62411	RPL23;PTEN;UBE3A;PTK2
lamellipodium organization (GO:0097581)	4/26	0.0127023	0.34155	0.0221844	0.598468	-1.72995	7.5529	DMTN;CTTN;PARVB;VCL
Hematopoietic cell lineage_Homo sapiens_hsa04640	7/88	0.0371164	0.342613	0.0721357	0.665868	-1.05603	3.47823	GP9;MME;TFRC;GP1BB;ITGB3;ITGA2B;GP1BA
Regulation of lipid metabolism by Peroxisome proliferator-activated receptor alpha (PPARalpha)_Homo sapiens_R-HSA-400206	7/116	0.119576	0.346307	0.172721	0.487817	0.600039	-1.27436	ABCA1;MED1;TBL1XR1;CHD9;NCOA3;MTF1;FHL2
Formation of TC-NER Pre-Incision Complex_Homo sapiens_R-HSA-6781823	4/53	0.118875	0.346307	0.160675	0.464654	1.41632	-3.0163	USP7;UVSSA;CUL4B;RBX1
GPVI-mediated activation cascade_Homo sapiens_R-HSA-114604	4/53	0.118875	0.346307	0.160675	0.464654	1.48695	-3.16673	SYK;PTPN11;PIK3R1;CLEC1B
Negative regulators of RIG-I/MDA5 signaling_Homo sapiens_R-HSA-936440	3/34	0.119069	0.346307	0.156983	0.459123	2.5302	-5.38439	CYLD;ATG12;ATG5
Signaling by WNT in cancer_Homo sapiens_R-HSA-4791275	3/34	0.119069	0.346307	0.156983	0.459123	2.83284	-6.02844	CTBP2;PPP2R5E;PPP2R5A
Striated Muscle Contraction_Homo sapiens_R-HSA-390522	3/34	0.119069	0.346307	0.156983	0.459123	2.95091	-6.27969	MYL4;TNNC2;TPM1
Purine metabolism_Homo sapiens_R-HSA-73847	3/34	0.119069	0.346307	0.156983	0.459123	3.17027	-6.7465	PPAT;GMPS;GMPR
RHO GTPases Activate ROCKs_Homo sapiens_R-HSA-5627117	2/17	0.12083	0.346307	0.15556	0.459123	6.03556	-12.7554	PPP1CB;MYL9
Zinc transporters_Homo sapiens_R-HSA-435354	2/17	0.12083	0.346307	0.15556	0.459123	6.72413	-14.2106	SLC30A7;SLC30A5
Inflammasomes_Homo sapiens_R-HSA-622312	2/17	0.12083	0.346307	0.15556	0.459123	6.7303	-14.2236	AIM2;BCL2
Metabolism of porphyrins_Homo sapiens_R-HSA-189445	2/17	0.12083	0.346307	0.15556	0.459123	7.23997	-15.3008	ALAS2;FECH
Beta-catenin phosphorylation cascade_Homo sapiens_R-HSA-196299	2/17	0.12083	0.346307	0.15556	0.459123	7.75456	-16.3883	PPP2R5E;PPP2R5A
Butyrate Response Factor 1 (BRF1) binds and destabilizes mRNA_Homo sapiens_R-HSA-450385	2/17	0.12083	0.346307	0.15556	0.459123	7.8955	-16.6861	XRN1;DCP2
negative regulation of focal adhesion assembly (GO:0051895)	3/15	0.0147885	0.346336	0.025781	0.598468	-2.57047	10.8317	DMTN;PTEN;CORO1C
regulation of platelet aggregation (GO:0090330)	3/15	0.0147885	0.346336	0.025781	0.598468	-2.12983	8.97492	DMTN;SYK;ALOX12
regulation of response to interferon-gamma (GO:0060330)	3/15	0.0147885	0.346336	0.025781	0.598468	-2.11059	8.89384	IFNG;STAT1;PIAS1
autophagy of mitochondrion (GO:0000422)	5/41	0.0145689	0.346336	0.024819	0.598468	-1.96882	8.32585	GABARAPL1;WDR45;FBXO7;ATG12;ATG5
positive regulation of glucose import (GO:0046326)	4/27	0.0145012	0.346336	0.0247619	0.598468	-1.92921	8.16734	OSBPL8;PTPN11;PIK3R1;RHOQ
negative regulation of T cell receptor signaling pathway (GO:0050860)	3/15	0.0147885	0.346336	0.025781	0.598468	-1.92998	8.13276	PRNP;DUSP3;PTPN22
regulation of T cell receptor signaling pathway (GO:0050856)	4/27	0.0145012	0.346336	0.0247619	0.598468	-1.89868	8.03812	PRNP;DUSP3;PTPN22;CD226
positive regulation of granulocyte chemotaxis (GO:0071624)	4/27	0.0145012	0.346336	0.0247619	0.598468	-1.88751	7.99083	MOSPD2;PPBP;CXCL5;PF4V1
positive regulation of protein complex assembly (GO:0031334)	8/89	0.0138414	0.346336	0.0245026	0.598468	-1.83008	7.83289	SETX;BCLAF1;AIM2;IFNG;RPA1;ASAP1;CUL4B;RBX1
negative regulation of receptor-mediated endocytosis (GO:0048261)	3/15	0.0147885	0.346336	0.025781	0.598468	-1.79647	7.57016	ATXN2;DLG4;UBQLN2
regulation of alternative mRNA splicing, via spliceosome (GO:0000381)	5/40	0.0131672	0.346336	0.0227777	0.598468	-1.53426	6.64339	MBNL1;MBNL2;TRA2B;MBNL3;SRSF6
intracellular protein transport (GO:0006886)	21/348	0.0132694	0.346336	0.0281721	0.598468	-1.51169	6.53396	RABGAP1L;IPO11;RABGAP1;RAB5C;STRADB;RAB27B;NXT2;RAB11A;TRAK2;RAB33B;RAB31;CTTN;IFNG;LAMP2;TLK1;KDELR2;TNPO1;VPS36;TNPO3;TBC1D15;YWHAH
androgen receptor signaling pathway (GO:0030521)	5/41	0.0145689	0.346336	0.024819	0.598468	-1.48686	6.28774	NCOA3;NCOA4;NRIP1;FHL2;PIAS1
positive regulation of macromolecule biosynthetic process (GO:0010557)	11/143	0.0132573	0.346336	0.0246246	0.598468	-1.37479	5.94349	MTPN;HDAC2;DYRK2;RPS6KB1;NMD3;EIF3E;LARP4;CPEB3;HIF1A;RAB3GAP1;SOX4
regulation of ATPase activity (GO:0043462)	5/41	0.0145689	0.346336	0.024819	0.598468	-1.35563	5.73278	MYL4;VMA21;DNAJC10;TPM1;ATP1B3
response to endoplasmic reticulum stress (GO:0034976)	9/107	0.0140367	0.346336	0.0251489	0.598468	-1.19662	5.10486	TMX4;DNAJC10;BCL2;ITPR1;TXNDC11;PIK3R1;MARCH6;EIF2S1;MAP3K5
cellular protein modification process (GO:0006464)	49/1002	0.015025	0.349061	0.0413228	0.598468	-1.5666	6.57666	DYRK2;GMFB;PTEN;F13A1;PTPN22;WDR45;PRSS23;CDC14B;PPP1CB;ANKRD9;RPS6KA3;PTAR1;RPS6KA5;TLK1;FBXO7;MAP3K5;ACVR1;SYK;UBE2E1;PPP2R5A;DUSP6;KCTD6;RBX1;PTP4A2;PPM1A;RCN1;VCAN;HIF1A;MTMR6;MAN2A1;STK38;MAP4K5;PAK2;ATG5;MAP3K2;MAP3K1;EIF2AK2;PTPN12;RAB11A;RPS6KB1;TAOK1;PSMC1;STK26;PKN2;KBTBD7;KBTBD8;ASB3;CUL4B;METAP2
Sphingolipid metabolism_Homo sapiens_R-HSA-428157	5/74	0.12298	0.351425	0.169491	0.481475	1.26239	-2.64563	UGCG;COL4A3BP;CERS6;VAPA;ACER3
MAPK signaling pathway_Homo sapiens_hsa04010	15/255	0.0396343	0.352305	0.0958386	0.720589	-1.33583	4.31216	MAP3K2;MEF2C;DUSP3;MAP3K1;MAX;DUSP6;RAP1B;RPS6KA3;PPM1A;PPP3R1;RPS6KA5;TAOK1;MAP3K7;PAK2;MAP3K5
cellular iron ion homeostasis (GO:0006879)	6/57	0.0154105	0.355176	0.0262366	0.598468	-2.41325	10.0698	ATP6V1G1;ALAS2;TFRC;SLC40A1;LCN2;BMP6
regulation of mitotic cell cycle (GO:0007346)	12/166	0.0156902	0.358775	0.0289272	0.598468	-1.16469	4.83895	MAP3K2;CYLD;DUSP3;MAP3K1;RPS6KB1;STRADB;DYNLT3;TAOK1;STK26;PKN2;MAP4K5;PAK2
GTP binding (GO:0005525)	9/148	0.0819874	0.359243	0.153495	0.637343	-0.812574	2.0324	RAP1B;GLUD1;RAB31;RRAGC;NCOA3;TUBB1;RAB27B;TUBA4A;RHOQ
Homology Directed Repair_Homo sapiens_R-HSA-5693538	7/118	0.127578	0.361345	0.182675	0.506962	0.738888	-1.52139	BARD1;HIST1H2BJ;HIST1H2BK;RPA1;HIST1H2BH;HIST2H2BE;HIST1H2BD
TCR signaling_Homo sapiens_R-HSA-202403	7/118	0.127578	0.361345	0.182675	0.506962	0.753896	-1.55229	VASP;PSMC1;GRAP2;PTEN;PIK3R1;MAP3K7;PAK2
Generation of second messenger molecules_Homo sapiens_R-HSA-202433	3/35	0.126982	0.361345	0.166055	0.478775	3.04601	-6.28607	VASP;GRAP2;PAK2
TNF signaling pathway_Homo sapiens_hsa04668	8/110	0.0424399	0.361767	0.083521	0.691209	-1.18769	3.75271	BAG4;RPS6KA5;CFLAR;PIK3R1;MAP3K7;CXCL5;BIRC2;MAP3K5
RNA transport_Homo sapiens_hsa03013	11/172	0.0437135	0.361767	0.0936781	0.720589	-1.18804	3.71867	UPF2;RNU6-1;NMD3;NUP54;EIF3E;THOC2;PABPC1;NXT2;EIF2S1;EIF4G2;EIF3A
regulation of substrate adhesion-dependent cell spreading (GO:1900024)	5/42	0.0160673	0.364526	0.0269741	0.598468	-1.63564	6.7568	DMTN;NCOA3;PTK2;CORO1C;LIMS1
negative regulation of adherens junction organization (GO:1903392)	3/16	0.0177285	0.369215	0.0298102	0.598468	-2.44087	9.84302	DMTN;PTEN;CORO1C
positive regulation of cellular response to insulin stimulus (GO:1900078)	3/16	0.0177285	0.369215	0.0298102	0.598468	-2.21034	8.91337	OSBPL8;PTPN11;PIK3R1
pyrimidine nucleoside metabolic process (GO:0006213)	3/16	0.0177285	0.369215	0.0298102	0.598468	-2.12929	8.58651	NT5C3A;NT5M;ERH
atrioventricular valve morphogenesis (GO:0003181)	3/16	0.0177285	0.369215	0.0298102	0.598468	-2.12287	8.56065	ACVR1;BMPR2;SOX4
negative regulation of anoikis (GO:2000811)	3/16	0.0177285	0.369215	0.0298102	0.598468	-2.04675	8.25369	ITGB1;BCL2;PTK2
regulation of cell-substrate junction assembly (GO:0090109)	3/16	0.0177285	0.369215	0.0298102	0.598468	-2.03598	8.21026	CLASP1;PTK2;CORO1C
regulation of clathrin-dependent endocytosis (GO:2000369)	3/16	0.0177285	0.369215	0.0298102	0.598468	-1.9966	8.05144	DAB2;SCYL2;UBQLN2
RNA polyadenylation (GO:0043631)	4/29	0.0185625	0.369215	0.0304385	0.598468	-1.93136	7.69959	CPSF3;PAPOLA;PABPC1;GRSF1
ventricular septum development (GO:0003281)	4/29	0.0185625	0.369215	0.0304385	0.598468	-1.93101	7.6982	ACVR1;TGFBR3;BMPR2;SOX4
regulation of NIK/NF-kappaB signaling (GO:1901222)	4/29	0.0185625	0.369215	0.0304385	0.598468	-1.7392	6.93352	EIF2AK2;PTPN22;TRIM44;LIMS1
mRNA polyadenylation (GO:0006378)	4/28	0.0164534	0.369215	0.0275126	0.598468	-1.68246	6.91023	CPSF3;PAPOLA;PABPC1;GRSF1
protein K63-linked deubiquitination (GO:0070536)	4/29	0.0185625	0.369215	0.0304385	0.598468	-1.6731	6.66998	CYLD;ATXN3;USP33;YOD1
negative regulation of JNK cascade (GO:0046329)	4/29	0.0185625	0.369215	0.0304385	0.598468	-1.53113	6.10402	DUSP3;PTPN22;AIDA;ZMYND11
receptor metabolic process (GO:0043112)	6/59	0.0180366	0.369215	0.0300436	0.598468	-1.43345	5.75582	DNM3;ITGB1;RAB31;SYK;TFRC;SNCA
phospholipid transport (GO:0015914)	6/59	0.0180366	0.369215	0.0300436	0.598468	-1.36943	5.49875	ABCA1;OSBPL8;ATP8B4;ATP11B;TRIAP1;ATP9A
integrin-mediated signaling pathway (GO:0007229)	6/59	0.0180366	0.369215	0.0300436	0.598468	-1.34115	5.38518	ITGB1;SYK;ITGB5;ITGB3;ITGA2B;PTK2
positive regulation of epithelial cell migration (GO:0010634)	7/75	0.0171244	0.369215	0.0290776	0.598468	-1.29261	5.25738	BMPR2;SPARC;IFNG;ITGB3;HIF1A;CLASP1;RAB11A
ubiquitin-dependent ERAD pathway (GO:0030433)	6/59	0.0180366	0.369215	0.0300436	0.598468	-1.26422	5.0763	PSMC1;DNAJC10;YOD1;MARCH6;UBE2J1;UBQLN2
Regulation of cholesterol biosynthesis by SREBP (SREBF)_Homo sapiens_R-HSA-1655829	4/55	0.131249	0.370654	0.175211	0.493356	1.73012	-3.51328	MED1;TBL1XR1;CHD9;MTF1
Oxygen-dependent proline hydroxylation of Hypoxia-inducible Factor Alpha_Homo sapiens_R-HSA-1234176	2/18	0.132869	0.370879	0.168821	0.48099	5.95353	-12.0165	HIF1A;RBX1
Regulation of signaling by CBL_Homo sapiens_R-HSA-912631	2/18	0.132869	0.370879	0.168821	0.48099	6.2657	-12.6466	SYK;PIK3R1
cGMP effects_Homo sapiens_R-HSA-418457	2/18	0.132869	0.370879	0.168821	0.48099	6.46534	-13.0496	ITPR1;PDE5A
Miscellaneous transport and binding events_Homo sapiens_R-HSA-5223345	2/18	0.132869	0.370879	0.168821	0.48099	7.09359	-14.3176	DMTN;ADD3
Transcription-Coupled Nucleotide Excision Repair (TC-NER)_Homo sapiens_R-HSA-6781827	5/76	0.133442	0.371401	0.182005	0.506962	1.18265	-2.38196	USP7;UVSSA;RPA1;CUL4B;RBX1
Proximal tubule bicarbonate reclamation_Homo sapiens_hsa04964	3/23	0.0467046	0.373637	0.0760544	0.676039	0.598115	-1.83257	GLUD1;CA2;ATP1B3
protein kinase A catalytic subunit binding (GO:0034236)	2/14	0.0866125	0.373801	0.125002	0.564969	-2.04626	5.00579	PKIA;PJA2
magnesium ion binding (GO:0000287)	8/128	0.0863687	0.373801	0.155449	0.637343	-1.00476	2.46078	NT5C3A;DYRK2;RRAGC;STK26;STK38;PAPOLA;MAP3K5;SNCA
oxygen homeostasis (GO:0032364)	2/7	0.0235334	0.374304	0.039894	0.598468	-4.48639	16.821	ALAS2;HIF1A
positive regulation of toll-like receptor 3 signaling pathway (GO:0034141)	2/7	0.0235334	0.374304	0.039894	0.598468	-4.32321	16.2092	WDFY1;PTPN22
regulation of wound healing, spreading of epidermal cells (GO:1903689)	2/7	0.0235334	0.374304	0.039894	0.598468	-3.43139	12.8654	PTEN;CLASP1
regulation of protein K63-linked ubiquitination (GO:1900044)	2/7	0.0235334	0.374304	0.039894	0.598468	-3.28899	12.3315	PTPN22;BIRC2
polyphosphate metabolic process (GO:0006797)	2/7	0.0235334	0.374304	0.039894	0.598468	-3.09526	11.6052	PRUNE1;BNIP2
cardiac ventricle formation (GO:0003211)	2/7	0.0235334	0.374304	0.039894	0.598468	-2.73606	10.2584	MEF2C;SOX4
astral microtubule organization (GO:0030953)	2/7	0.0235334	0.374304	0.039894	0.598468	-2.73367	10.2494	CLASP1;RAB11A
polyamine biosynthetic process (GO:0006596)	2/7	0.0235334	0.374304	0.039894	0.598468	-2.73303	10.247	SMOX;AMD1
regulation of phagocytosis, engulfment (GO:0060099)	2/7	0.0235334	0.374304	0.039894	0.598468	-2.69297	10.0968	STAP1;ANO6
regulation of immunoglobulin mediated immune response (GO:0002889)	2/7	0.0235334	0.374304	0.039894	0.598468	-2.38499	8.94214	TNFSF4;CD226
negative regulation of translational initiation (GO:0045947)	3/17	0.0209696	0.374304	0.0341509	0.598468	-2.28761	8.84087	AGO2;EIF3E;EIF2S1
positive regulation of clathrin-dependent endocytosis (GO:2000370)	2/7	0.0235334	0.374304	0.039894	0.598468	-2.33363	8.74957	DAB2;SCYL2
positive regulation of cardiac muscle tissue growth (GO:0055023)	3/17	0.0209696	0.374304	0.0341509	0.598468	-2.16875	8.38155	TGFBR3;MEF2C;RBPJ
regulation of protein homodimerization activity (GO:0043496)	3/17	0.0209696	0.374304	0.0341509	0.598468	-1.97574	7.63562	MEF2C;BCL2;AIDA
positive regulation of DNA-templated transcription, initiation (GO:2000144)	3/17	0.0209696	0.374304	0.0341509	0.598468	-1.96995	7.61323	SETX;BCLAF1;SUB1
negative regulation of lipid storage (GO:0010888)	3/17	0.0209696	0.374304	0.0341509	0.598468	-1.96868	7.6083	ABCA1;OSBPL8;ITGB3
regulation of RIG-I signaling pathway (GO:0039535)	3/17	0.0209696	0.374304	0.0341509	0.598468	-1.84538	7.13179	PUM1;BIRC2;PUM2
negative regulation of cell morphogenesis involved in differentiation (GO:0010771)	4/31	0.0232636	0.374304	0.0368206	0.598468	-1.83838	6.91391	DMTN;PTEN;CORO1C;YWHAH
regulation of embryonic development (GO:0045995)	4/30	0.0208316	0.374304	0.0335408	0.598468	-1.69098	6.54626	SEPT7;POGLUT1;TRIP12;CLASP1
regulation of cell adhesion mediated by integrin (GO:0033628)	4/31	0.0232636	0.374304	0.0368206	0.598468	-1.71313	6.44286	SYK;NCOA3;PTPN11;PTK2
negative regulation of stress-activated MAPK cascade (GO:0032873)	4/31	0.0232636	0.374304	0.0368206	0.598468	-1.70333	6.40598	DUSP3;PTPN22;AIDA;ZMYND11
monoubiquitinated protein deubiquitination (GO:0035520)	2/7	0.0235334	0.374304	0.039894	0.598468	-1.70412	6.38933	ATXN3;USP7
nucleosome organization (GO:0034728)	7/80	0.0235873	0.374304	0.0383954	0.598468	-1.69951	6.36814	SMARCD2;SUPT16H;HIST1H2BJ;HIST1H2BK;HIST1H2BH;HIST2H2BE;HIST1H2BD
negative regulation of DNA biosynthetic process (GO:2000279)	4/31	0.0232636	0.374304	0.0368206	0.598468	-1.66683	6.26872	BMPR2;XRN1;PAPD5;DCP2
nuclear-transcribed mRNA poly(A) tail shortening (GO:0000289)	4/30	0.0208316	0.374304	0.0335408	0.598468	-1.59405	6.171	CNOT6;ZCCHC6;CNOT6L;PABPC1
cardiac ventricle morphogenesis (GO:0003208)	5/44	0.0193638	0.374304	0.0316328	0.598468	-1.52747	6.02488	TGFBR3;MEF2C;TPM1;RBPJ;SOX4
activation of JUN kinase activity (GO:0007257)	4/31	0.0232636	0.374304	0.0368206	0.598468	-1.59949	6.01546	MAP3K2;TAOK1;MAP4K5;MAP3K5
regulation of cytoskeleton organization (GO:0051493)	8/96	0.0209916	0.374304	0.0351865	0.598468	-1.47952	5.71634	CYLD;CLIC4;DMTN;TAOK1;NEXN;CLASP1;PTK2;RHOQ
actin cytoskeleton reorganization (GO:0031532)	6/62	0.0225254	0.374304	0.0364034	0.598468	-1.50279	5.70027	DMTN;CTTN;NCOA3;GPR65;PARVB;ATP2C1
cellular response to drug (GO:0035690)	4/31	0.0232636	0.374304	0.0368206	0.598468	-1.47875	5.56137	MEF2C;AIM2;TFRC;PDE4B
synaptic vesicle endocytosis (GO:0048488)	4/30	0.0208316	0.374304	0.0335408	0.598468	-1.34125	5.19235	DNM3;SYNJ1;CANX;SNCA
positive regulation of developmental process (GO:0051094)	9/114	0.0204478	0.374304	0.0348927	0.598468	-1.29739	5.04668	ACVR1;RPS6KA3;BMPR2;TFRC;NCOA3;AGO2;RBPJ;SRSF6;CORO1C
regulation of organelle organization (GO:0033043)	9/114	0.0204478	0.374304	0.0348927	0.598468	-1.28787	5.00966	RABGAP1L;CLIC4;RABGAP1;TAOK1;TCTEX1D2;NEXN;TBC1D15;PTK2;RAB33B
regulation of extrinsic apoptotic signaling pathway (GO:2001236)	6/60	0.019458	0.374304	0.0320758	0.598468	-1.16031	4.57103	ACVR1;CYLD;PHIP;CFLAR;ZMYND11;PAK2
activation of protein kinase activity (GO:0032147)	15/234	0.0205255	0.374304	0.0380935	0.598468	-1.14276	4.44087	MAP3K2;OSBPL8;MAP3K1;STRADB;ITGB3;MAP3K7CL;EIF2AK2;FRS2;DUSP6;TAOK1;STK26;MAP4K5;MAP3K7;PAK2;MAP3K5
nuclear-transcribed mRNA catabolic process (GO:0000956)	12/175	0.0227415	0.374304	0.0399743	0.598468	-1.12579	4.2595	UPF2;CNOT6;ZCCHC6;CNOT6L;XRN1;PAPD5;RPL23;EIF3E;PABPC1;SMG7;DCP2;RPS23
ERAD pathway (GO:0036503)	7/78	0.0208288	0.374304	0.0344612	0.598468	-1.09992	4.25826	ATXN3;PSMC1;DNAJC10;YOD1;MARCH6;UBE2J1;UBQLN2
RNA polymerase II core promoter proximal region sequence-specific DNA binding (GO:0000978)	14/263	0.087596	0.375225	0.184468	0.705898	-0.730371	1.77847	HDAC2;SMARCD2;MEF2C;STAT1;BCL11A;ZNF281;RBPJ;RFX7;MTF1;TFAM;CEBPZ;TCF4;ZNF148;MYBL1
regulation of B cell receptor signaling pathway (GO:0050855)	3/18	0.0245127	0.377547	0.0387997	0.598468	-2.43443	9.02823	BLK;STAP1;PTPN22
long-term memory (GO:0007616)	3/18	0.0245127	0.377547	0.0387997	0.598468	-2.35503	8.73377	PRNP;CPEB3;PJA2
positive regulation of response to biotic stimulus (GO:0002833)	3/18	0.0245127	0.377547	0.0387997	0.598468	-1.80143	6.68071	PUM1;BMP6;PUM2
negative regulation of autophagy (GO:0010507)	5/47	0.0250918	0.377547	0.0395125	0.598468	-1.74422	6.42782	BCL2;LEPR;PTPN22;EIF4G2;SNCA
regulation of translational initiation (GO:0006446)	6/63	0.0241745	0.377547	0.0387008	0.598468	-1.68346	6.26661	RPS6KB1;AGO2;NCK2;EIF3E;EIF4G2;UHMK1
interleukin-12-mediated signaling pathway (GO:0035722)	5/47	0.0250918	0.377547	0.0395125	0.598468	-1.68772	6.21961	RAP1B;CA1;IFNG;HNRNPDL;PAK2
negative regulation of antigen receptor-mediated signaling pathway (GO:0050858)	3/18	0.0245127	0.377547	0.0387997	0.598468	-1.5368	5.69932	PRNP;DUSP3;PTPN22
cellular response to interleukin-12 (GO:0071349)	5/47	0.0250918	0.377547	0.0395125	0.598468	-1.36575	5.03307	RAP1B;CA1;IFNG;HNRNPDL;PAK2
ERBB signaling pathway (GO:0038127)	7/81	0.0250566	0.377547	0.0404685	0.598468	-1.34723	4.96673	RPS6KA5;NCK2;CPNE3;PTPN11;PTPN12;PIK3R1;PTK2
neutrophil activation involved in immune response (GO:0002283)	26/484	0.0247238	0.377547	0.0509183	0.598468	-1.09234	4.04166	RAB5C;TNFAIP6;GDI2;MOSPD2;RAP1B;PGRMC1;FCGR3B;LAMP2;STOM;CPNE3;ATP8B4;XRCC6;MME;SYK;AGL;CYBB;ATP11B;ANO6;PPBP;SCAMP1;PRDX6;RAB31;VAPA;LCN2;PLEKHO2;VCL
Regulation of autophagy_Homo sapiens_hsa04140	4/39	0.0487839	0.377682	0.0816605	0.691209	-0.120763	0.364746	GABARAPL1;IFNG;ATG12;ATG5
gene silencing by miRNA (GO:0035195)	4/32	0.0258608	0.379903	0.0402785	0.598468	-1.76128	6.43754	CNOT6;AGO2;PUM1;PUM2
regulation of protein export from nucleus (GO:0046825)	4/32	0.0258608	0.379903	0.0402785	0.598468	-1.61473	5.90189	BARD1;AKAP8L;SOX4;UHMK1
nuclear-transcribed mRNA catabolic process, deadenylation-dependent decay (GO:0000288)	6/64	0.0259025	0.379903	0.0410885	0.598468	-1.57735	5.76272	TTC37;CNOT6;ZCCHC6;CNOT6L;PABPC1;DCP2
positive regulation of viral genome replication (GO:0045070)	4/32	0.0258608	0.379903	0.0402785	0.598468	-1.46896	5.36909	VAPA;NUCKS1;PKN2;PABPC1
positive regulation of ubiquitin-protein transferase activity (GO:0051443)	4/32	0.0258608	0.379903	0.0402785	0.598468	-1.46497	5.35452	DCUN1D4;PTEN;TOPORS;CDC14B
ubiquitin conjugating enzyme binding (GO:0031624)	3/30	0.0894289	0.380238	0.133295	0.588548	-1.32204	3.19182	RNF138;DCUN1D4;MARCH6
Antigen processing: Ubiquitination & Proteasome degradation_Homo sapiens_R-HSA-983168	13/260	0.137243	0.380878	0.215249	0.554238	0.61237	-1.21617	UBE2E1;WWP1;UBE3A;UBE2Z;PJA2;UBE2J1;RBX1;UBE2Q2;RNF138;PSMC1;TRIP12;RBBP6;ASB3
calcium-dependent phospholipid binding (GO:0005544)	4/48	0.090356	0.381355	0.140114	0.609284	-1.15906	2.78639	CPNE3;TC2N;SYTL4;SYTL2
negative regulation of protein phosphorylation (GO:0001933)	12/179	0.0265324	0.387186	0.0457263	0.598468	-1.10742	4.01925	PRNP;RASSF2;DUSP3;DMTN;DNAJC10;NCK2;PTEN;TAF7;GP1BA;TARDBP;PAK2;CORO1C
gas homeostasis (GO:0033483)	2/8	0.0306474	0.388646	0.0486924	0.598468	-3.92656	13.6849	ALAS2;HIF1A
regulation of toll-like receptor 3 signaling pathway (GO:0034139)	2/8	0.0306474	0.388646	0.0486924	0.598468	-3.69166	12.8662	WDFY1;PTPN22
regulation of RNA biosynthetic process (GO:2001141)	2/8	0.0306474	0.388646	0.0486924	0.598468	-3.0665	10.6874	NCOA3;NMD3
chitin metabolic process (GO:0006030)	2/8	0.0306474	0.388646	0.0486924	0.598468	-2.96061	10.3184	CHI3L2;CTBS
bleb assembly (GO:0032060)	2/8	0.0306474	0.388646	0.0486924	0.598468	-2.7973	9.74917	ANO6;MYLK
phosphorylated carbohydrate dephosphorylation (GO:0046838)	2/8	0.0306474	0.388646	0.0486924	0.598468	-2.79253	9.73255	SYNJ1;PTEN
inositol phosphate dephosphorylation (GO:0046855)	2/8	0.0306474	0.388646	0.0486924	0.598468	-2.68432	9.3554	SYNJ1;PTEN
regulation of transcription from RNA polymerase II promoter involved in heart development (GO:1901213)	2/8	0.0306474	0.388646	0.0486924	0.598468	-2.6727	9.31493	ACVR1;RBPJ
positive regulation of RIG-I signaling pathway (GO:1900246)	2/8	0.0306474	0.388646	0.0486924	0.598468	-2.66111	9.27454	PUM1;PUM2
modulation by symbiont of host cellular process (GO:0044068)	2/8	0.0306474	0.388646	0.0486924	0.598468	-2.55418	8.90184	KPNA4;KPNA3
negative regulation of dendrite morphogenesis (GO:0050774)	2/8	0.0306474	0.388646	0.0486924	0.598468	-2.53703	8.84206	PTEN;YWHAH
ribosomal protein import into nucleus (GO:0006610)	2/8	0.0306474	0.388646	0.0486924	0.598468	-2.50607	8.73418	RPL23;TNPO1
chitin catabolic process (GO:0006032)	2/8	0.0306474	0.388646	0.0486924	0.598468	-2.43069	8.47144	CHI3L2;CTBS
negative regulation of peptidyl-serine phosphorylation (GO:0033137)	3/19	0.0283574	0.388646	0.0437523	0.598468	-2.1896	7.80124	RASSF2;DMTN;NCK2
regulation of cardiac muscle cell proliferation (GO:0060043)	3/19	0.0283574	0.388646	0.0437523	0.598468	-1.84294	6.56614	TGFBR3;MEF2C;RBPJ
regulation of adherens junction organization (GO:1903391)	3/19	0.0283574	0.388646	0.0437523	0.598468	-1.84286	6.56588	CLASP1;PTK2;CORO1C
negative regulation of apoptotic signaling pathway (GO:2001234)	6/66	0.0296	0.388646	0.0461376	0.598468	-1.82406	6.42064	ACVR1;BCL2;PHIP;CFLAR;TRIAP1;ZMYND11
cellular response to transforming growth factor beta stimulus (GO:0071560)	8/101	0.0274837	0.388646	0.0445053	0.598468	-1.70252	6.11913	ACVR1;TGFBR3;CLDN5;MEF2C;ITGB5;MAP3K7;PTK2;LIMS1
neutrophil mediated immunity (GO:0002446)	26/488	0.0270101	0.388646	0.0549168	0.598468	-1.63389	5.90086	RAB5C;TNFAIP6;GDI2;MOSPD2;CXCL5;RAP1B;PGRMC1;FCGR3B;LAMP2;STOM;CPNE3;ATP8B4;XRCC6;MME;AGL;CYBB;ATP11B;ANO6;PPBP;SCAMP1;PRDX6;RAB31;VAPA;LCN2;PLEKHO2;VCL
positive regulation of cell migration (GO:0030335)	14/222	0.0278329	0.388646	0.04899	0.598468	-1.61497	5.78409	ACVR1;BMPR2;DMTN;HIF1A;SYNE2;RAB11A;PTK2;MYLK;SHTN1;DAB2;IFNG;AGO2;CPNE3;CLASP1
protein K48-linked ubiquitination (GO:0070936)	5/49	0.0294552	0.388646	0.045372	0.598468	-1.61478	5.69193	UBE2Q2;UBE2E1;UBE3A;MARCH6;TOPORS
positive regulation of transcription from RNA polymerase II promoter (GO:0045944)	41/849	0.0293944	0.388646	0.0677046	0.610422	-1.54911	5.46364	HDAC2;BMPR2;CTBP2;AKAP8L;TRIAP1;PIK3R1;RBPJ;FOXO3;HIF1A;IRF2BPL;RPS6KA3;PPP3R1;RPS6KA5;NRIP1;NCK2;EPC1;MYBL1;SOX4;ACVR1;MEF2C;SUPT16H;XRCC6;STAT1;NCOA3;RPL23;EBF1;BMP6;SETX;TBL1XR1;MTF1;SUB1;MTF2;ASXL2;AGO2;CREBRF;TFAM;TAF7;PHIP;CEBPZ;TCF4;RHOQ
cellular response to amino acid stimulus (GO:0071230)	4/33	0.0286253	0.388646	0.0439146	0.598468	-1.50192	5.33703	RRAGC;SESN3;SESN1;CPEB3
positive regulation of organelle assembly (GO:1902117)	5/48	0.0272179	0.388646	0.0423811	0.598468	-1.37561	4.95753	CNOT6;CNOT6L;CEP295;ASAP1;RAB3GAP1
regulation of anatomical structure morphogenesis (GO:0022603)	7/83	0.0281807	0.388646	0.0448301	0.598468	-1.33615	4.76888	MEF2C;INF2;SPARC;POGLUT1;PHIP;LARP4;CLASP1
cellular response to growth factor stimulus (GO:0071363)	10/140	0.0279724	0.388646	0.0465403	0.598468	-1.26825	4.53594	ACVR1;SETX;MEF2C;BMPR2;RPS6KB1;CPNE3;PTPN11;PTPN12;BMP6;LIMS1
regulation of myeloid cell differentiation (GO:0045637)	6/66	0.0296	0.388646	0.0461376	0.598468	-1.22067	4.29675	MEIS1;MEF2C;ITGA2B;GP1BA;MYL9;TNRC6B
positive regulation of protein secretion (GO:0050714)	7/83	0.0281807	0.388646	0.0448301	0.598468	-1.15606	4.12611	BLK;PTGER4;GLUD1;TNFSF4;SYTL4;BMP6;SOX4
Ras protein signal transduction (GO:0007265)	14/224	0.0297283	0.388646	0.0518803	0.598468	-1.15369	4.05597	RAB5C;NCOA3;RAB27B;RAB11A;RAB33B;RAP1B;GNA13;SHTN1;RAB31;GRAP2;SHOC2;RAPGEF6;PAK2;RHOQ
negative regulation of nucleic acid-templated transcription (GO:1903507)	24/445	0.0288969	0.388646	0.0569742	0.598468	-1.04432	3.70109	HDAC2;XRCC6;ZNF263;CTBP2;ZNF281;SETDB2;WWP1;UBP1;ZNF12;RBPJ;ZBTB4;BCLAF1;DAB2;ZNF91;RPS6KA5;IFNG;TNFSF4;KAT6A;CRY1;EPC1;TAF7;ZNF148;ZNF586;LIMS1
Beta-catenin independent WNT signaling_Homo sapiens_R-HSA-3858494	8/144	0.141606	0.390972	0.203754	0.537575	0.713008	-1.39372	PPP3R1;DAAM1;PSMC1;AGO2;ITPR1;MAP3K7;GNG11;TNRC6B
Constitutive Signaling by NOTCH1 HD+PEST Domain Mutants_Homo sapiens_R-HSA-2894862	4/57	0.144128	0.390972	0.190176	0.517342	1.61646	-3.13117	HDAC2;TBL1XR1;RBPJ;RBX1
Constitutive Signaling by NOTCH1 PEST Domain Mutants_Homo sapiens_R-HSA-2644606	4/57	0.144128	0.390972	0.190176	0.517342	1.62909	-3.15563	HDAC2;TBL1XR1;RBPJ;RBX1
Signaling by NOTCH1 HD+PEST Domain Mutants in Cancer_Homo sapiens_R-HSA-2894858	4/57	0.144128	0.390972	0.190176	0.517342	1.66491	-3.22503	HDAC2;TBL1XR1;RBPJ;RBX1
Signaling by NOTCH1 in Cancer_Homo sapiens_R-HSA-2644603	4/57	0.144128	0.390972	0.190176	0.517342	1.67578	-3.24608	HDAC2;TBL1XR1;RBPJ;RBX1
Signaling by NOTCH1 PEST Domain Mutants in Cancer_Homo sapiens_R-HSA-2644602	4/57	0.144128	0.390972	0.190176	0.517342	1.6843	-3.26258	HDAC2;TBL1XR1;RBPJ;RBX1
Pre-NOTCH Expression and Processing_Homo sapiens_R-HSA-1912422	4/57	0.144128	0.390972	0.190176	0.517342	1.98407	-3.84325	POGLUT1;AGO2;RBPJ;TNRC6B
Ribosomal scanning and start codon recognition_Homo sapiens_R-HSA-72702	4/57	0.144128	0.390972	0.190176	0.517342	2.07898	-4.0271	EIF3E;EIF2S1;EIF3A;RPS23
DNA Double-Strand Break Repair_Homo sapiens_R-HSA-5693532	8/145	0.145538	0.391489	0.208608	0.542517	0.810862	-1.56279	BARD1;XRCC6;HIST1H2BJ;HIST1H2BK;RPA1;HIST1H2BH;HIST2H2BE;HIST1H2BD
Phosphorylation of the APC/C_Homo sapiens_R-HSA-176412	2/19	0.145165	0.391489	0.182264	0.506962	5.43046	-10.4802	ANAPC16;UBE2E1
Ephrin signaling_Homo sapiens_R-HSA-3928664	2/19	0.145165	0.391489	0.182264	0.506962	6.96769	-13.4469	NCK2;PAK2
positive regulation of toll-like receptor signaling pathway (GO:0034123)	3/20	0.0325021	0.391644	0.0490035	0.598468	-2.35481	8.06863	WDFY1;PTPN22;TLR5
negative regulation of cell junction assembly (GO:1901889)	3/20	0.0325021	0.391644	0.0490035	0.598468	-2.12992	7.29808	DMTN;PTEN;CORO1C
innate immune response in mucosa (GO:0002227)	3/20	0.0325021	0.391644	0.0490035	0.598468	-1.95567	6.701	HIST1H2BJ;HIST1H2BK;HIST2H2BE
negative regulation of protein localization to plasma membrane (GO:1903077)	3/20	0.0325021	0.391644	0.0490035	0.598468	-1.93453	6.62859	DAB2;PPP2R5A;RHOQ
regulation of protein kinase A signaling (GO:0010738)	3/20	0.0325021	0.391644	0.0490035	0.598468	-1.90928	6.54206	AKAP11;AKAP7;PJA2
negative regulation of protein localization to cell periphery (GO:1904376)	3/20	0.0325021	0.391644	0.0490035	0.598468	-1.87674	6.43055	DAB2;PPP2R5A;RHOQ
production of small RNA involved in gene silencing by RNA (GO:0070918)	3/20	0.0325021	0.391644	0.0490035	0.598468	-1.82521	6.25399	AGO2;PUM1;PUM2
stem cell differentiation (GO:0048863)	4/34	0.0315585	0.391644	0.0477288	0.598468	-1.70144	5.88002	MEF2C;ZNF281;MTF2;PUM1
cellular glucose homeostasis (GO:0001678)	4/34	0.0315585	0.391644	0.0477288	0.598468	-1.68071	5.80839	TRA2B;NUCKS1;PIK3R1;SOX4
regulation of megakaryocyte differentiation (GO:0045652)	5/50	0.0318051	0.391644	0.0484858	0.598468	-1.2556	4.32947	MEF2C;ITGA2B;GP1BA;MYL9;TNRC6B
intracellular steroid hormone receptor signaling pathway (GO:0030518)	6/67	0.0315721	0.391644	0.0488003	0.598468	-1.15691	3.99767	NCOA3;NCOA4;NRIP1;FHL2;UBE3A;PIAS1
JNK cascade (GO:0007254)	6/67	0.0315721	0.391644	0.0488003	0.598468	-1.10326	3.8123	PTGER4;MAP3K2;TAOK1;MAP4K5;MAP3K7;MAP3K5
serine/threonine protein kinase complex (GO:1902554)	3/26	0.0634542	0.394826	0.0992975	0.631893	-1.93044	5.32307	ACVR1;DAB2;MAP3K7
nuclear inner membrane (GO:0005637)	3/26	0.0634542	0.394826	0.0992975	0.631893	-1.85277	5.10889	ATP11B;MATR3;LEMD3
nuclear periphery (GO:0034399)	6/79	0.0619895	0.394826	0.109269	0.647462	-1.0746	2.98825	AHCTF1;CLIC4;SPARC;RAD21;AKAP8L;TNPO1
positive regulation of toll-like receptor 4 signaling pathway (GO:0034145)	2/9	0.0384894	0.396358	0.0581149	0.598468	-3.19644	10.412	WDFY1;PTPN22
actin filament network formation (GO:0051639)	2/9	0.0384894	0.396358	0.0581149	0.598468	-2.79894	9.11719	COBLL1;ACTN1
late endosome to vacuole transport (GO:0045324)	2/9	0.0384894	0.396358	0.0581149	0.598468	-2.77514	9.03966	LEPROT;CHMP7
late endosome to vacuole transport via multivesicular body sorting pathway (GO:0032511)	2/9	0.0384894	0.396358	0.0581149	0.598468	-2.5804	8.40533	LEPROT;VPS36
establishment of integrated proviral latency (GO:0075713)	2/9	0.0384894	0.396358	0.0581149	0.598468	-2.57751	8.39592	XRCC6;PSIP1
cellular response to prostaglandin E stimulus (GO:0071380)	2/9	0.0384894	0.396358	0.0581149	0.598468	-2.5637	8.35094	PTGER4;TNFSF4
negative regulation of exocytosis (GO:0045920)	2/9	0.0384894	0.396358	0.0581149	0.598468	-2.49626	8.13126	RAB33B;SNCA
plasma membrane to endosome transport (GO:0048227)	2/9	0.0384894	0.396358	0.0581149	0.598468	-2.46366	8.02505	RAB5C;RAB11A
inositol phosphate catabolic process (GO:0071545)	2/9	0.0384894	0.396358	0.0581149	0.598468	-2.45831	8.00765	SYNJ1;PTEN
interleukin-1 beta secretion (GO:0050702)	2/9	0.0384894	0.396358	0.0581149	0.598468	-2.44798	7.97399	ABCA1;AIM2
microvillus organization (GO:0032528)	2/9	0.0384894	0.396358	0.0581149	0.598468	-2.41551	7.86822	STK26;RAPGEF6
microvillus assembly (GO:0030033)	2/9	0.0384894	0.396358	0.0581149	0.598468	-2.37246	7.72798	STK26;RAPGEF6
regulation of vascular associated smooth muscle cell migration (GO:1904752)	2/9	0.0384894	0.396358	0.0581149	0.598468	-2.31474	7.53999	MEF2C;TPM1
cellular response to epinephrine stimulus (GO:0071872)	2/9	0.0384894	0.396358	0.0581149	0.598468	-2.27433	7.40834	PDE4B;SNCA
response to epinephrine (GO:0071871)	2/9	0.0384894	0.396358	0.0581149	0.598468	-2.23184	7.26994	PDE4B;SNCA
glycerolipid biosynthetic process (GO:0045017)	2/9	0.0384894	0.396358	0.0581149	0.598468	-2.20408	7.17952	CPNE3;FAR1
cell projection assembly (GO:0030031)	3/21	0.0369442	0.396358	0.0545471	0.598468	-2.13914	7.05561	NCOA3;PARVB;RHOQ
autophagy of nucleus (GO:0044804)	3/21	0.0369442	0.396358	0.0545471	0.598468	-2.10276	6.93562	WDR45;ATG12;ATG5
negative regulation of telomere maintenance via telomerase (GO:0032211)	3/21	0.0369442	0.396358	0.0545471	0.598468	-2.06379	6.8071	XRN1;PAPD5;DCP2
mesoderm formation (GO:0001707)	3/21	0.0369442	0.396358	0.0545471	0.598468	-2.01781	6.65545	ITGB1;BMPR2;ITGB3
growth hormone receptor signaling pathway (GO:0060396)	3/21	0.0369442	0.396358	0.0545471	0.598468	-1.99249	6.57193	STAT5A;PIK3R1;PTK2
regulation of anoikis (GO:2000209)	3/21	0.0369442	0.396358	0.0545471	0.598468	-1.98817	6.55766	ITGB1;BCL2;PTK2
erythrocyte differentiation (GO:0030218)	4/36	0.0379355	0.396358	0.0558889	0.598468	-2.00151	6.54867	TGFBR3;ALAS2;DMTN;AHSP
positive regulation of exocytosis (GO:0045921)	4/35	0.0346616	0.396358	0.0517205	0.598468	-1.9061	6.40853	IFNG;RAB27B;SYTL4;CLASP1
succinate metabolic process (GO:0006105)	2/9	0.0384894	0.396358	0.0581149	0.598468	-1.87312	6.10146	STAT5A;SDHAF3
response to amino acid (GO:0043200)	4/35	0.0346616	0.396358	0.0517205	0.598468	-1.779	5.98123	RRAGC;SESN3;SESN1;CPEB3
positive regulation of gene silencing by miRNA (GO:2000637)	3/21	0.0369442	0.396358	0.0545471	0.598468	-1.7581	5.79884	AGO2;PUM1;PUM2
regulation of wound healing (GO:0061041)	4/35	0.0346616	0.396358	0.0517205	0.598468	-1.68877	5.67785	DMTN;GP1BA;SRSF6;MYLK
positive regulation of JUN kinase activity (GO:0043507)	5/51	0.034269	0.396358	0.0517227	0.598468	-1.67299	5.64385	MAP3K2;TAOK1;MAP4K5;MAP3K7;MAP3K5
positive regulation of NIK/NF-kappaB signaling (GO:1901224)	4/36	0.0379355	0.396358	0.0558889	0.598468	-1.68238	5.50454	EIF2AK2;MAP3K7;TRIM44;LIMS1
positive regulation of osteoblast differentiation (GO:0045669)	4/36	0.0379355	0.396358	0.0558889	0.598468	-1.67103	5.46739	ACVR1;MEF2C;BMPR2;BMP6
regulation of JUN kinase activity (GO:0043506)	4/35	0.0346616	0.396358	0.0517205	0.598468	-1.5797	5.31114	PTPN22;AIDA;MAP3K7;MAP3K5
neutrophil degranulation (GO:0043312)	25/480	0.0373693	0.396358	0.0717187	0.63139	-1.58921	5.22359	RAB5C;TNFAIP6;GDI2;MOSPD2;RAP1B;PGRMC1;FCGR3B;LAMP2;STOM;CPNE3;ATP8B4;XRCC6;MME;AGL;CYBB;ATP11B;ANO6;PPBP;SCAMP1;PRDX6;RAB31;VAPA;LCN2;PLEKHO2;VCL
regulation of protein localization to plasma membrane (GO:1903076)	6/68	0.0336278	0.396358	0.0515558	0.598468	-1.53688	5.21372	ITGB1;DAB2;IFNG;PPP2R5A;PIK3R1;RHOQ
regulation of bone mineralization (GO:0030500)	5/51	0.034269	0.396358	0.0517227	0.598468	-1.4989	5.05657	ACVR1;MEF2C;BMPR2;ANO6;BMP6
negative regulation of macromolecule metabolic process (GO:0010605)	9/125	0.034415	0.396358	0.0549753	0.598468	-1.44746	4.87688	ATXN2;MEF2C;IFNG;DLG4;ZNF281;PTPN22;TARDBP;ZNF148;HIF1A
protein sumoylation (GO:0016925)	6/69	0.0357682	0.396358	0.0544045	0.598468	-1.4211	4.73324	TOP2B;ZNF451;BCL11A;NUP54;TOPORS;PIAS1
regulation of osteoblast differentiation (GO:0045667)	6/70	0.0379942	0.396358	0.0573467	0.598468	-1.27705	4.17637	ACVR1;HEMGN;MEF2C;BMPR2;BMP6;PTK2
termination of RNA polymerase II transcription (GO:0006369)	6/69	0.0357682	0.396358	0.0544045	0.598468	-1.19409	3.97716	ZC3H11A;CPSF3;PAPOLA;SRSF3;THOC2;SRSF6
positive regulation of ATPase activity (GO:0032781)	4/36	0.0379355	0.396358	0.0558889	0.598468	-1.19085	3.8963	MYL4;DNAJC10;TPM1;ATP1B3
neuron projection development (GO:0031175)	11/168	0.037907	0.396358	0.0615635	0.608097	-1.14133	3.73515	CNTNAP2;SHTN1;SAMD14;CTTN;VAPA;DLG4;NCOA3;STK26;PTEN;RAB11A;UHMK1
Epstein-Barr virus infection_Homo sapiens_hsa05169	12/202	0.0575806	0.397167	0.120878	0.720589	-1.15762	3.3045	HDAC2;USP7;SYK;IFNG;PSMC1;AKAP8L;BCL2;EIF2AK2;PIK3R1;RBPJ;MAP3K7;YWHAH
Proteoglycans in cancer_Homo sapiens_hsa05205	12/203	0.0593231	0.397167	0.123882	0.720589	-1.13331	3.20133	PPP1CB;ITGB1;RPS6KB1;CTTN;ITGB5;ITGB3;ITPR1;PTPN11;FRS2;PIK3R1;HIF1A;PTK2
Transcriptional misregulation in cancer_Homo sapiens_hsa05202	11/180	0.0570971	0.397167	0.116937	0.720589	-1.01952	2.91889	PTCRA;HDAC2;MEIS1;MEF2C;MAX;HIST1H3F;HIST1H3H;HIST2H3C;DUSP6;PTK2;ETV6
Thyroid hormone signaling pathway_Homo sapiens_hsa04919	8/118	0.059575	0.397167	0.111143	0.720589	-0.92241	2.60168	MED1;HDAC2;STAT1;NCOA3;ITGB3;ATP1B3;PIK3R1;HIF1A
Bacterial invasion of epithelial cells_Homo sapiens_hsa05100	6/78	0.0589659	0.397167	0.103181	0.720589	-0.758415	2.14692	DNM3;ITGB1;CTTN;PIK3R1;VCL;PTK2
viral life cycle (GO:0019058)	8/108	0.0387333	0.397461	0.0600715	0.598468	-1.24945	4.06204	CTBP2;ITGB3;WWP1;UBP1;KPNA4;NUP54;KPNA3;CHMP7
filopodium (GO:0030175)	5/61	0.0653419	0.397733	0.110079	0.647462	-1.3107	3.57576	ITGB1;SHTN1;ITGB3;ABI1;SYNE2
C-type lectin receptors (CLRs)_Homo sapiens_R-HSA-5621481	7/123	0.148716	0.398922	0.20856	0.542517	0.831834	-1.58524	PPP3R1;RPS6KA5;SYK;PSMC1;ITPR1;MAP3K7;PAK2
negative regulation of translation (GO:0017148)	7/89	0.0391033	0.399845	0.0596774	0.598468	-1.16654	3.7814	CNOT6;AGO2;EIF2AK2;EIF3E;IGF2BP2;PUM1;CPEB3
Transcriptional regulation of white adipocyte differentiation_Homo sapiens_R-HSA-381340	5/79	0.149848	0.400842	0.201388	0.537575	1.36971	-2.5999	MED1;TBL1XR1;CHD9;NCOA3;EBF1
filopodium membrane (GO:0031527)	2/13	0.0759745	0.401375	0.111867	0.647462	-1.88253	4.85195	ITGB3;SYNE2
MLL1 complex (GO:0071339)	3/28	0.0759478	0.401375	0.115618	0.647462	-1.8246	4.70328	KANSL1;MAX;TAF7
MLL1/2 complex (GO:0044665)	3/28	0.0759478	0.401375	0.115618	0.647462	-1.78728	4.60709	KANSL1;MAX;TAF7
condensed chromosome, centromeric region (GO:0000779)	3/27	0.0695734	0.401375	0.107336	0.647462	-1.57569	4.19981	AHCTF1;NSL1;SPC25
ribonucleoprotein granule (GO:0035770)	6/81	0.0683069	0.401375	0.118615	0.651024	-1.54572	4.14833	BARD1;UPF2;PABPC1;GRSF1;DCP2;UHMK1
PML body (GO:0016605)	5/63	0.0729704	0.401375	0.120904	0.651024	-1.03003	2.6963	KAT6A;RPA1;EIF3E;TOPORS;PIAS1
spindle (GO:0005819)	11/187	0.070832	0.401375	0.142767	0.726811	-0.870425	2.3044	CYLD;NIN;KIF2A;TBL1XR1;TCTEX1D2;POC1B;CLASP1;CDC14A;TOPORS;RAB11A;CDC14B
plasma membrane bounded cell projection morphogenesis (GO:0120039)	5/53	0.0395431	0.401514	0.0585663	0.598468	-1.3185	4.25922	CNTNAP2;SHTN1;CTTN;NCOA3;STK26
positive regulation of ossification (GO:0045778)	5/53	0.0395431	0.401514	0.0585663	0.598468	-1.29886	4.1958	ACVR1;MEF2C;BMPR2;ANO6;BMP6
Vascular smooth muscle contraction_Homo sapiens_hsa04270	8/120	0.0644509	0.402001	0.118745	0.720589	-0.866781	2.37659	GUCY1A3;PPP1CB;GNA13;PPP1R14A;CALD1;ITPR1;MYL9;MYLK
Herpes simplex infection_Homo sapiens_hsa05168	11/185	0.0667105	0.402001	0.133002	0.720589	-0.871496	2.35948	PPP1CB;USP7;IFNG;STAT1;IFIT1B;EIF2AK2;SRSF3;PTPN11;SRSF6;MAP3K7;EIF2S1
Sphingolipid signaling pathway_Homo sapiens_hsa04071	8/120	0.0644509	0.402001	0.118745	0.720589	-0.851252	2.33401	GNA13;CERS6;PPP2R5E;BCL2;PTEN;PPP2R5A;PIK3R1;MAP3K5
Cell adhesion molecules (CAMs)_Homo sapiens_hsa04514	9/142	0.0670002	0.402001	0.126368	0.720589	-0.786941	2.12715	ITGB1;CNTNAP2;CLDN5;VCAN;ALCAM;ESAM;CD226;ICOS;JAM3
pre-mRNA binding (GO:0036002)	3/31	0.096518	0.404389	0.142254	0.61394	-1.39845	3.2696	TRA2B;SRSF6;UHMK1
poly(A) binding (GO:0008143)	2/15	0.0976623	0.406219	0.138209	0.605585	-1.38223	3.21539	PABPC1;LARP4
positive regulation of endothelial cell migration (GO:0010595)	6/71	0.0403066	0.406425	0.0603826	0.598468	-1.35329	4.34573	STAT5A;NUS1;BMPR2;SPARC;ITGB3;HIF1A
protein ubiquitination involved in ubiquitin-dependent protein catabolic process (GO:0042787)	6/71	0.0403066	0.406425	0.0603826	0.598468	-1.10121	3.53626	WWP1;TRIP12;UBE3A;FBXO7;CUL4B;RBX1
Collecting duct acid secretion_Homo sapiens_hsa04966	3/27	0.0695734	0.407259	0.106399	0.720589	1.45342	-3.87392	ATP6V1G1;CA2;SLC4A1
zinc II ion transport (GO:0006829)	3/22	0.0416799	0.407537	0.0603763	0.598468	-2.0396	6.48131	SLC30A7;SLC30A9;SLC30A5
positive regulation of defense response to virus by host (GO:0002230)	3/22	0.0416799	0.407537	0.0603763	0.598468	-1.99004	6.32383	AIM2;STAT1;TRIM44
protein-DNA complex disassembly (GO:0032986)	3/22	0.0416799	0.407537	0.0603763	0.598468	-1.86206	5.91712	SMARCD2;SUPT16H;RPL23
nucleotide-excision repair, preincision complex stabilization (GO:0006293)	3/22	0.0416799	0.407537	0.0603763	0.598468	-1.82281	5.79242	RPA1;CUL4B;RBX1
regulation of interleukin-17 production (GO:0032660)	3/22	0.0416799	0.407537	0.0603763	0.598468	-1.75999	5.59279	PRNP;IFNG;TNFSF4
regulation of interleukin-2 production (GO:0032663)	3/22	0.0416799	0.407537	0.0603763	0.598468	-1.72134	5.46995	PRNP;PDE4B;MAP3K7
Wnt signaling pathway, calcium modulating pathway (GO:0007223)	4/37	0.0413805	0.407537	0.0602325	0.598468	-1.41971	4.52171	PPP3R1;AGO2;MAP3K7;TNRC6B
establishment of protein localization to vacuole (GO:0072666)	3/22	0.0416799	0.407537	0.0603763	0.598468	-1.41673	4.502	VPS13C;VPS41;VPS36
regulation of mRNA stability (GO:0043488)	9/129	0.0408169	0.407537	0.0638255	0.610422	-1.38333	4.4248	XRN1;PSMC1;SERBP1;PABPC1;IGF2BP2;PUM1;TNPO1;DCP2;PUM2
Influenza Infection_Homo sapiens_R-HSA-168254	8/147	0.153562	0.40964	0.21845	0.557284	0.819066	-1.53464	RPL23;CANX;EIF2AK2;KPNA4;NUP54;GRSF1;KPNA3;RPS23
transcription coactivator activity (GO:0003713)	15/292	0.0992626	0.409905	0.208102	0.710335	-0.875212	2.02173	SMARCD2;MAX;NCOA3;ACTN1;NCOA4;FHL2;ARID1B;PIAS1;MTF1;SUB1;KAT6A;NRIP1;TAF7;BIRC2;SOX4
RNA polymerase II regulatory region sequence-specific DNA binding (GO:0000977)	22/461	0.100242	0.41099	0.2396	0.710335	-0.850242	1.9557	HDAC2;SMARCD2;MEF2C;STAT1;BCL11A;MAX;ZNF281;ARID3A;RBPJ;ZBTB4;ETV6;PURA;RFX7;MTF1;CREBRF;TFAM;CEBPZ;TCF4;ZMYND11;ZNF148;MYBL1;CGGBP1
negative regulation of apoptotic process (GO:0043066)	25/486	0.0422439	0.411666	0.0796202	0.636962	-0.841489	2.66272	ITGB1;BEX3;HDAC2;ARL6IP1;FHL2;ALOX12;TRIAP1;PIK3R1;RPS6KA3;BAG4;BNIP2;PAK2;SNCA;BARD1;MEF2C;NAT8B;CFLAR;TOPORS;PTK2;SETX;DAB2;RPS6KB1;BCL2;PHIP;BIRC2
ribonuclease activity (GO:0004540)	4/50	0.101331	0.412512	0.154504	0.637343	-1.21729	2.7868	CNOT6;CPSF3;AGO2;SMG7
Regulation of HSF1-mediated heat shock response_Homo sapiens_R-HSA-3371453	5/80	0.155497	0.413657	0.207999	0.542517	1.32419	-2.46449	BAG4;DNAJC7;HSBP1;RPA1;NUP54
Inactivation of APC/C via direct inhibition of the APC/C complex_Homo sapiens_R-HSA-141430	2/20	0.157683	0.416024	0.195857	0.52832	5.58301	-10.3128	ANAPC16;UBE2E1
Inhibition of the proteolytic activity of APC/C required for the onset of anaphase by mitotic spindle checkpoint components_Homo sapiens_R-HSA-141405	2/20	0.157683	0.416024	0.195857	0.52832	5.63866	-10.4156	ANAPC16;UBE2E1
Chondroitin sulfate biosynthesis_Homo sapiens_R-HSA-2022870	2/20	0.157683	0.416024	0.195857	0.52832	8.07272	-14.9117	VCAN;CHSY1
response to leucine (GO:0043201)	2/10	0.0469987	0.417383	0.0681049	0.610422	-2.84584	8.70154	SESN3;SESN1
establishment of viral latency (GO:0019043)	2/10	0.0469987	0.417383	0.0681049	0.610422	-2.62368	8.02227	XRCC6;PSIP1
ornithine metabolic process (GO:0006591)	2/10	0.0469987	0.417383	0.0681049	0.610422	-2.60427	7.96292	ODC1;AZIN1
interleukin-1 secretion (GO:0050701)	2/10	0.0469987	0.417383	0.0681049	0.610422	-2.59096	7.92221	ABCA1;AIM2
regulation of organ growth (GO:0046620)	2/10	0.0469987	0.417383	0.0681049	0.610422	-2.5367	7.7563	PTEN;DUSP6
interleukin-1 beta production (GO:0032611)	2/10	0.0469987	0.417383	0.0681049	0.610422	-2.50983	7.67414	ABCA1;AIM2
muscle cell fate commitment (GO:0042693)	2/10	0.0469987	0.417383	0.0681049	0.610422	-2.49116	7.61706	ACVR1;MEF2C
negative regulation of activin receptor signaling pathway (GO:0032926)	2/10	0.0469987	0.417383	0.0681049	0.610422	-2.47267	7.56054	ACVR1;LEMD3
positive regulation of natural killer cell mediated immune response to tumor cell (GO:0002857)	2/10	0.0469987	0.417383	0.0681049	0.610422	-2.43188	7.4358	GYPC;CD226
Cdc42 protein signal transduction (GO:0032488)	2/10	0.0469987	0.417383	0.0681049	0.610422	-2.42066	7.4015	SHTN1;RHOQ
positive regulation of natural killer cell mediated cytotoxicity directed against tumor cell target (GO:0002860)	2/10	0.0469987	0.417383	0.0681049	0.610422	-2.35641	7.20503	GYPC;CD226
mesodermal cell differentiation (GO:0048333)	2/10	0.0469987	0.417383	0.0681049	0.610422	-2.27953	6.96998	ITGB1;ITGB3
axonal transport of mitochondrion (GO:0019896)	2/10	0.0469987	0.417383	0.0681049	0.610422	-2.20255	6.73458	HIF1A;TRAK2
negative regulation of peptidyl-lysine acetylation (GO:2000757)	2/10	0.0469987	0.417383	0.0681049	0.610422	-2.0339	6.21894	TAF7;SNCA
cyclic nucleotide catabolic process (GO:0009214)	2/10	0.0469987	0.417383	0.0681049	0.610422	-1.98394	6.06615	PDE4B;PDE5A
regulation of interferon-gamma-mediated signaling pathway (GO:0060334)	3/23	0.0467046	0.417383	0.0664835	0.610422	-1.87976	5.75941	IFNG;STAT1;PIAS1
STAT cascade (GO:0097696)	3/23	0.0467046	0.417383	0.0664835	0.610422	-1.74556	5.34825	STAT5A;STAT1;PIAS1
purine-containing compound biosynthetic process (GO:0072522)	3/23	0.0467046	0.417383	0.0664835	0.610422	-1.69748	5.20094	PPAT;GMPS;GMPR
positive regulation of erythrocyte differentiation (GO:0045648)	3/23	0.0467046	0.417383	0.0664835	0.610422	-1.69741	5.20071	STAT1;FOXO3;HIF1A
nucleotide-excision repair, DNA incision, 3'-to lesion (GO:0006295)	3/23	0.0467046	0.417383	0.0664835	0.610422	-1.65661	5.07571	RPA1;CUL4B;RBX1
cellular response to leucine (GO:0071233)	2/10	0.0469987	0.417383	0.0681049	0.610422	-1.5773	4.8228	SESN3;SESN1
cellular response to nutrient levels (GO:0031669)	5/55	0.0452842	0.417383	0.0659022	0.610422	-1.45042	4.48876	BMPR2;RRAGC;USP33;STK26;LAMP2
B cell homeostasis (GO:0001782)	2/10	0.0469987	0.417383	0.0681049	0.610422	-1.45587	4.45153	DOCK11;MEF2C
protein monoubiquitination (GO:0006513)	4/38	0.0449968	0.417383	0.06475	0.610422	-1.37104	4.25182	UBE2E1;KBTBD8;TOPORS;RBX1
negative regulation of G0 to G1 transition (GO:0070317)	4/38	0.0449968	0.417383	0.06475	0.610422	-1.3633	4.22782	SUZ12;RYBP;MAX;EPC1
response to metal ion (GO:0010038)	6/73	0.0451937	0.417383	0.0667357	0.610422	-1.12546	3.48531	SLC30A7;MTF1;SLC30A5;BCL2;HIF1A;SNCA
regulation of phosphatase activity (GO:0010921)	6/73	0.0451937	0.417383	0.0667357	0.610422	-1.10666	3.42711	SPOCD1;PPP1R2;CNST;RBM26;PPP6R3;SYTL2
regulation of cell cycle (GO:0051726)	13/216	0.0454957	0.417383	0.0741575	0.634596	-1.04183	3.21941	MAP3K2;LIN54;MAP3K1;STRADB;DYNLT3;PUM1;CYLD;TAOK1;STK26;TARDBP;MAP4K5;PAK2;BIRC2
negative regulation of cysteine-type endopeptidase activity (GO:2000117)	6/73	0.0451937	0.417383	0.0667357	0.610422	-0.977276	3.02642	CAST;RPS6KA3;BEX3;ARL6IP1;TRIAP1;SNCA
Dual Incision in GG-NER_Homo sapiens_R-HSA-5696400	3/39	0.160357	0.420774	0.203734	0.537575	2.72541	-4.98847	RPA1;CUL4B;RBX1
Nuclear signaling by ERBB4_Homo sapiens_R-HSA-1251985	3/39	0.160357	0.420774	0.203734	0.537575	3.09622	-5.66718	STAT5A;PTPN11;RBX1
protein polyubiquitination (GO:0000209)	16/284	0.0477247	0.422538	0.0802339	0.637497	-1.15631	3.51784	BARD1;UBE2E1;WWP1;UBE3A;MARCH6;RC3H2;TOPORS;RBX1;UBE2Q2;RNF138;PSMC1;BCL2;TRIP12;RBBP6;FBXO7;BIRC2
Muscle contraction_Homo sapiens_R-HSA-397014	10/196	0.161501	0.422624	0.235918	0.562738	0.85145	-1.5524	MYL4;ITGB5;CALD1;TNNC2;TPM1;ITPR1;ATP1B3;MYL9;VCL;MYLK
DNA recombination (GO:0006310)	5/56	0.0483315	0.42616	0.0697538	0.619465	-1.27362	3.85866	BARD1;RAD21;RPA1;NUCKS1;RBPJ
phosphatidylinositol metabolic process (GO:0046488)	8/113	0.0484273	0.42616	0.0730534	0.63139	-1.19749	3.62562	RUFY1;EFR3A;SYNJ1;SACM1L;PTEN;ZFYVE21;PIK3R1;MTMR6
T cell differentiation (GO:0030217)	4/39	0.0487839	0.426712	0.0694393	0.618564	-1.59675	4.82276	BLK;LEPR;PTPN22;SOX4
regulation of cellular amide metabolic process (GO:0034248)	4/39	0.0487839	0.426712	0.0694393	0.618564	-1.37699	4.15899	MTPN;ATXN2;BPGM;FOXO3
Translocation of GLUT4 to the plasma membrane_Homo sapiens_R-HSA-1445148	4/60	0.164319	0.42746	0.213338	0.550789	1.99484	-3.60258	EXOC6;RAB11A;RHOQ;YWHAH
PTK6 Expression_Homo sapiens_R-HSA-8849473	1/5	0.165569	0.42746	0.203138	0.537575	17.7824	-31.9793	HIF1A
APOBEC3G mediated resistance to HIV-1 infection_Homo sapiens_R-HSA-180689	1/5	0.165569	0.42746	0.203138	0.537575	29.3595	-52.7991	PSIP1
FBXW7 Mutants and NOTCH1 in Cancer_Homo sapiens_R-HSA-2644605	1/5	0.165569	0.42746	0.203138	0.537575	36.2089	-65.117	RBX1
Loss of Function of FBXW7 in Cancer and NOTCH1 Signaling_Homo sapiens_R-HSA-2644607	1/5	0.165569	0.42746	0.203138	0.537575	37.4581	-67.3636	RBX1
AMPK signaling pathway_Homo sapiens_hsa04152	8/124	0.0749258	0.427946	0.134758	0.720589	-0.742979	1.92525	RPS6KB1;PPP2R5E;STRADB;LEPR;PPP2R5A;PIK3R1;FOXO3;MAP3K7
TGF-beta signaling pathway_Homo sapiens_hsa04350	6/84	0.0784568	0.427946	0.131494	0.720589	-0.571548	1.45471	ACVR1;BMPR2;RPS6KB1;IFNG;BMP6;RBX1
Longevity regulating pathway - multiple species_Homo sapiens_hsa04213	5/64	0.0769592	0.427946	0.124932	0.720589	-0.424226	1.08792	HDAC2;RPS6KB1;PIK3R1;FOXO3;ATG5
Degradation of beta-catenin by the destruction complex_Homo sapiens_R-HSA-195253	5/82	0.167054	0.430141	0.221431	0.557284	1.25662	-2.24865	CTBP2;PPP2R5E;PSMC1;PPP2R5A;RBX1
Translation_Homo sapiens_R-HSA-72766	8/151	0.170225	0.432949	0.23864	0.564646	0.939385	-1.66331	SEC61A1;TRAM1;RPL23;EIF3E;PABPC1;EIF2S1;EIF3A;RPS23
CD209 (DC-SIGN) signaling_Homo sapiens_R-HSA-5621575	2/21	0.170392	0.432949	0.20957	0.542517	5.32901	-9.4305	RPS6KA5;PAK2
Mitotic Spindle Checkpoint_Homo sapiens_R-HSA-69618	2/21	0.170392	0.432949	0.20957	0.542517	5.69483	-10.0779	ANAPC16;UBE2E1
TP53 regulates transcription of additional cell cycle genes whose exact role in the p53 pathway remain uncertain_Homo sapiens_R-HSA-6804115	2/21	0.170392	0.432949	0.20957	0.542517	7.08088	-12.5307	CNOT6;CNOT6L
Synthesis of very long-chain fatty acyl-CoAs_Homo sapiens_R-HSA-75876	2/21	0.170392	0.432949	0.20957	0.542517	7.80399	-13.8103	ACSBG1;HSD17B12
phosphatidylinositol-3,5-bisphosphate phosphatase activity (GO:0106018)	2/16	0.109081	0.434811	0.151701	0.637343	-1.74153	3.85863	SYNJ1;MTMR6
insulin-like growth factor receptor binding (GO:0005159)	2/16	0.109081	0.434811	0.151701	0.637343	-1.68416	3.73154	PIK3R1;YWHAH
myosin V binding (GO:0031489)	2/16	0.109081	0.434811	0.151701	0.637343	-1.52188	3.37196	RAB27B;RAB11A
protein phosphorylation (GO:0006468)	24/471	0.0501108	0.437003	0.0911838	0.657934	-0.858004	2.56845	ACVR1;MAP3K2;DYRK2;MAP3K1;GMFB;SYK;EIF2AK2;PTK2;UHMK1;TGFBR3;RPS6KA3;RPS6KA5;RPS6KB1;TAOK1;STK26;ABI1;STK38;CRY1;TLK1;PKN2;MAP4K5;MAP3K7;PAK2;MAP3K5
Adrenergic signaling in cardiomyocytes_Homo sapiens_hsa04261	9/148	0.0819874	0.437266	0.149545	0.747727	-0.76001	1.90093	PPP1CB;MYL4;RPS6KA5;PPP2R5E;TPM1;BCL2;PPP2R5A;ATP1B3;PIK3R1
hydrolase activity, hydrolyzing O-glycosyl compounds (GO:0004553)	3/33	0.111348	0.437764	0.160743	0.654371	-1.2798	2.8093	ACER3;CHI3L2;CTBS
GTPase activator activity (GO:0005096)	13/250	0.110864	0.437764	0.21721	0.710335	-0.822403	1.80884	RGS18;RABGAP1L;RABGAP1;FAM13B;ASAP1;ASAP2;MYO9A;ARHGAP24;ARHGAP21;BNIP2;RAB3GAP1;TBC1D15;AGFG1
PI5P, PP2A and IER3 Regulate PI3K/AKT Signaling_Homo sapiens_R-HSA-6811558	5/83	0.172956	0.438306	0.228244	0.562738	1.54165	-2.70516	PPP2R5E;PPP2R5A;PTPN11;FRS2;PIK3R1
mitotic nuclear division (GO:0140014)	6/75	0.0504344	0.438507	0.0734638	0.633053	-1.71672	5.12799	KIF2A;CHMP7;CLASP1;NSL1;BIRC2;RAB11A
cysteine-type endopeptidase inhibitor activity (GO:0004869)	4/52	0.112888	0.440786	0.169421	0.675332	-1.41242	3.081	CAST;RPS6KA3;BIRC2;SNCA
thiol-dependent ubiquitinyl hydrolase activity (GO:0036459)	6/93	0.113652	0.440786	0.183263	0.705898	-0.851476	1.85163	VCPIP1;CYLD;ATXN3;USP7;USP33;YOD1
secondary lysosome (GO:0005767)	2/14	0.0866125	0.440936	0.124721	0.658904	-1.9149	4.68445	LAMP2;NCOA4
cytoplasmic vesicle (GO:0031410)	12/216	0.0851949	0.440936	0.170254	0.756685	-0.850304	2.09414	DNM3;ABCA1;SLC30A9;RAB5C;DMTN;TFRC;STK26;RAPGEF6;RAB11A;RHOQ;AGFG1;TRAK2
negative regulation of transcription factor import into nucleus (GO:0042992)	3/24	0.0520128	0.442947	0.0728606	0.63139	-1.96281	5.80258	CYLD;PPM1A;DYRK2
regulation of ion homeostasis (GO:2000021)	3/24	0.0520128	0.442947	0.0728606	0.63139	-1.82388	5.39189	SLC30A7;SLC30A5;FHL1
positive regulation of monooxygenase activity (GO:0032770)	3/24	0.0520128	0.442947	0.0728606	0.63139	-1.68185	4.972	NUS1;IFNG;HIF1A
regulation of microtubule cytoskeleton organization (GO:0070507)	3/24	0.0520128	0.442947	0.0728606	0.63139	-1.65753	4.90009	CYLD;TAOK1;CLASP1
lamellipodium assembly (GO:0030032)	3/24	0.0520128	0.442947	0.0728606	0.63139	-1.58196	4.67671	DMTN;PARVB;VCL
protein localization to Golgi apparatus (GO:0034067)	3/24	0.0520128	0.442947	0.0728606	0.63139	-1.40862	4.16424	VPS13C;ARL5A;RAB33B
autophagosome maturation (GO:0097352)	3/24	0.0520128	0.442947	0.0728606	0.63139	-1.25785	3.71855	GABARAPL1;SNX14;LAMP2
response to lipopolysaccharide (GO:0032496)	10/156	0.0521661	0.442954	0.0802549	0.637497	-1.27061	3.75251	RPS6KA3;MEF2C;TNFSF4;PDE4B;STAP1;PTPN22;PPBP;CXCL5;PF4V1;SNCA
3' -UTR-mediated translational regulation_Homo sapiens_R-HSA-157279	6/106	0.175988	0.443656	0.236589	0.562738	1.1619	-2.01861	RPL23;EIF3E;PABPC1;EIF2S1;EIF3A;RPS23
L13a-mediated translational silencing of Ceruloplasmin expression_Homo sapiens_R-HSA-156827	6/106	0.175988	0.443656	0.236589	0.562738	1.16753	-2.0284	RPL23;EIF3E;PABPC1;EIF2S1;EIF3A;RPS23
positive regulation of cytokine production (GO:0001819)	13/221	0.0528084	0.444509	0.0844319	0.657377	-1.44859	4.26043	PTGER4;XRCC6;EIF2AK2;PTPN22;PUM1;AGPAT1;HIF1A;PUM2;IFNG;TNFSF4;PDE4B;TLR5;MAP3K7
regulation of G0 to G1 transition (GO:0070316)	4/40	0.0527413	0.444509	0.0742984	0.634596	-1.28374	3.77722	SUZ12;RYBP;MAX;EPC1
regulation of plasma membrane bounded cell projection assembly (GO:0120032)	4/40	0.0527413	0.444509	0.0742984	0.634596	-1.23102	3.62211	CYLD;DMTN;TCTEX1D2;ATG5
Long-term potentiation_Homo sapiens_hsa04720	5/66	0.0852816	0.444947	0.136365	0.720589	-0.296282	0.729386	PPP1CB;RAP1B;RPS6KA3;PPP3R1;ITPR1
FCERI mediated Ca+2 mobilization_Homo sapiens_R-HSA-2871809	4/62	0.178311	0.446009	0.229194	0.562738	2.0052	-3.45741	PPP3R1;SYK;GRAP2;ITPR1
Elastic fibre formation_Homo sapiens_R-HSA-1566948	3/41	0.177942	0.446009	0.22326	0.557284	3.06244	-5.28669	ITGB1;ITGB5;ITGB3
Pre-NOTCH Transcription and Translation_Homo sapiens_R-HSA-1912408	3/41	0.177942	0.446009	0.22326	0.557284	3.49349	-6.0308	AGO2;RBPJ;TNRC6B
transcription, DNA-templated (GO:0006351)	19/357	0.0533268	0.446286	0.0913487	0.657934	-1.31964	3.86827	IVNS1ABP;SUPT16H;BMPR2;TSC22D1;LMO4;MAX;FOXO3;TROVE2;HIF1A;TOPORS;SETX;RRAGC;TFAM;EPC1;TAF7;CEBPZ;TCF4;TARDBP;ZNF148
negative regulation of phosphorylation (GO:0042326)	6/76	0.0531885	0.446286	0.076968	0.636962	-1.16616	3.42141	PRNP;DNAJC10;PTEN;STAP1;TARDBP;CORO1C
Metabolism of polyamines_Homo sapiens_R-HSA-351202	5/84	0.178937	0.446415	0.235118	0.562738	1.40049	-2.40985	SMOX;PSMC1;ODC1;AMD1;AZIN1
cellular biogenic amine metabolic process (GO:0006576)	2/11	0.0561181	0.446485	0.0786091	0.636962	-2.6236	7.55674	ODC1;AMD1
nucleoside metabolic process (GO:0009116)	2/11	0.0561181	0.446485	0.0786091	0.636962	-2.53361	7.29753	NT5C3A;ERH
cellular response to growth hormone stimulus (GO:0071378)	2/11	0.0561181	0.446485	0.0786091	0.636962	-2.51665	7.24869	PIK3R1;PTK2
glucosamine-containing compound catabolic process (GO:1901072)	2/11	0.0561181	0.446485	0.0786091	0.636962	-2.51214	7.2357	CHI3L2;CTBS
regulation of sequestering of zinc ion (GO:0061088)	2/11	0.0561181	0.446485	0.0786091	0.636962	-2.45176	7.06181	SLC30A7;SLC30A5
regulation of natural killer cell mediated cytotoxicity directed against tumor cell target (GO:0002858)	2/11	0.0561181	0.446485	0.0786091	0.636962	-2.37931	6.85312	GYPC;CD226
positive regulation of alcohol biosynthetic process (GO:1902932)	2/11	0.0561181	0.446485	0.0786091	0.636962	-1.96974	5.67345	IFNG;SNCA
positive regulation of mRNA splicing, via spliceosome (GO:0048026)	2/11	0.0561181	0.446485	0.0786091	0.636962	-1.90307	5.4814	TRA2B;PRDX6
regulation of histone phosphorylation (GO:0033127)	2/11	0.0561181	0.446485	0.0786091	0.636962	-1.90157	5.47709	RPS6KA5;AKAP8L
superoxide anion generation (GO:0042554)	2/11	0.0561181	0.446485	0.0786091	0.636962	-1.89694	5.46375	CYBB;ALOX12
negative regulation of oxidative stress-induced neuron death (GO:1903204)	2/11	0.0561181	0.446485	0.0786091	0.636962	-1.81923	5.23991	FBXO7;HIF1A
epidermal growth factor receptor signaling pathway (GO:0007173)	5/58	0.0547808	0.446485	0.077821	0.636962	-1.70486	4.95163	RPS6KA5;NCK2;PTPN11;PIK3R1;PTK2
mitotic spindle midzone assembly (GO:0051256)	2/11	0.0561181	0.446485	0.0786091	0.636962	-1.71875	4.95051	CDC14A;CDC14B
protein K11-linked deubiquitination (GO:0035871)	2/11	0.0561181	0.446485	0.0786091	0.636962	-1.6692	4.80779	VCPIP1;YOD1
cellular response to leucine starvation (GO:1990253)	2/11	0.0561181	0.446485	0.0786091	0.636962	-1.56314	4.5023	SESN3;SESN1
regulation of mRNA 3'-end processing (GO:0031440)	2/11	0.0561181	0.446485	0.0786091	0.636962	-1.44288	4.15593	BARD1;PAPOLA
transforming growth factor beta receptor signaling pathway (GO:0007179)	6/77	0.0560323	0.446485	0.0805652	0.637497	-1.19209	3.43541	ACVR1;TGFBR3;CLDN5;ITGB5;MAP3K7;PTK2
positive regulation of protein localization to membrane (GO:1905477)	7/96	0.0549561	0.446485	0.0804124	0.637497	-1.07255	3.11169	ITGB1;PRNP;PPP3R1;IFNG;BCL2;PIK3R1;YWHAH
Mitophagy_Homo sapiens_R-HSA-5205647	2/22	0.183264	0.449066	0.223377	0.557284	5.21093	-8.84206	ATG12;ATG5
Pink/Parkin Mediated Mitophagy_Homo sapiens_R-HSA-5205685	2/22	0.183264	0.449066	0.223377	0.557284	5.25422	-8.91551	ATG12;ATG5
Signaling by FGFR3 point mutants in cancer_Homo sapiens_R-HSA-8853338	2/22	0.183264	0.449066	0.223377	0.557284	5.26809	-8.93906	FRS2;PIK3R1
Signaling by FGFR3 in disease_Homo sapiens_R-HSA-5655332	2/22	0.183264	0.449066	0.223377	0.557284	5.26933	-8.94116	FRS2;PIK3R1
RA biosynthesis pathway_Homo sapiens_R-HSA-5365859	2/22	0.183264	0.449066	0.223377	0.557284	6.42333	-10.8993	RDH11;RDH14
mTORC1-mediated signalling_Homo sapiens_R-HSA-166208	2/22	0.183264	0.449066	0.223377	0.557284	6.46791	-10.975	RPS6KB1;RRAGC
Post-chaperonin tubulin folding pathway_Homo sapiens_R-HSA-389977	2/22	0.183264	0.449066	0.223377	0.557284	7.92976	-13.4554	TUBB1;TUBA4A
regulation of protein dephosphorylation (GO:0035304)	4/41	0.0568681	0.451215	0.0793249	0.636962	-1.50515	4.31529	PPP1R14A;PPP1R2;PPP6R3;PPP2R5A
ErbB signaling pathway_Homo sapiens_hsa04012	6/87	0.0894079	0.45178	0.14691	0.747727	-0.533744	1.28875	STAT5A;RPS6KB1;NCK2;PIK3R1;PAK2;PTK2
Notch signaling pathway_Homo sapiens_hsa04330	4/48	0.090356	0.45178	0.138113	0.720589	0.356538	-0.857116	PTCRA;HDAC2;CTBP2;RBPJ
mRNA splice site selection (GO:0006376)	3/25	0.0575982	0.452068	0.0794991	0.636962	-1.88547	5.38162	SETX;PSIP1;SRSF6
mucosal immune response (GO:0002385)	3/25	0.0575982	0.452068	0.0794991	0.636962	-1.78687	5.1002	HIST1H2BJ;HIST1H2BK;HIST2H2BE
histone monoubiquitination (GO:0010390)	3/25	0.0575982	0.452068	0.0794991	0.636962	-1.71096	4.88354	RYBP;UBE2E1;CUL4B
dendritic spine organization (GO:0097061)	3/25	0.0575982	0.452068	0.0794991	0.636962	-1.69409	4.83537	PRNP;DLG4;PTEN
regulation of programmed cell death (GO:0043067)	15/269	0.0579609	0.453689	0.0938191	0.657934	-0.950933	2.70824	MAP3K2;MAP3K1;STAT1;STRADB;ACTN1;CFLAR;TRIAP1;BMP6;TAOK1;STK26;TARDBP;MAP4K5;IFT57;PAK2;BIRC2
Nucleotide Excision Repair_Homo sapiens_R-HSA-5696398	6/108	0.186628	0.455718	0.248947	0.584234	1.20802	-2.02783	USP7;UVSSA;RPA1;PIAS1;CUL4B;RBX1
Intrinsic Pathway for Apoptosis_Homo sapiens_R-HSA-109606	3/42	0.186925	0.455718	0.233159	0.562738	2.83411	-4.75295	PPP3R1;BCL2;YWHAH
proteasome-mediated ubiquitin-dependent protein catabolic process (GO:0043161)	16/292	0.0584115	0.455986	0.0955593	0.657934	-0.957222	2.71874	RNF11;ANAPC16;UBE2E1;WWP1;YOD1;UBE3A;MARCH6;TOPORS;UBE2J1;RBX1;ATXN3;TBL1XR1;PSMC1;DNAJC10;BIRC2;UBQLN2
methylation-dependent protein binding (GO:0140034)	4/53	0.118875	0.45795	0.177063	0.697748	-1.06908	2.27679	SUZ12;MTF2;MSL3;ZMYND11
Regulation of mRNA stability by proteins that bind AU-rich elements_Homo sapiens_R-HSA-450531	5/86	0.191125	0.46212	0.249035	0.584234	1.47761	-2.44518	XRN1;PSMC1;PABPC1;TNPO1;DCP2
APC/C:Cdc20 mediated degradation of Cyclin B_Homo sapiens_R-HSA-174048	2/23	0.196269	0.46212	0.23725	0.562738	5.13728	-8.36487	ANAPC16;UBE2E1
SHC-mediated cascade:FGFR4_Homo sapiens_R-HSA-5654719	2/23	0.196269	0.46212	0.23725	0.562738	5.57414	-9.0762	PTPN11;FRS2
RAF-independent MAPK1/3 activation_Homo sapiens_R-HSA-112409	2/23	0.196269	0.46212	0.23725	0.562738	5.87776	-9.57057	PTPN11;DUSP6
Regulation of TP53 Activity through Acetylation_Homo sapiens_R-HSA-6804758	2/23	0.196269	0.46212	0.23725	0.562738	6.04376	-9.84086	HDAC2;KAT6A
Thromboxane signalling through TP receptor_Homo sapiens_R-HSA-428930	2/23	0.196269	0.46212	0.23725	0.562738	6.17037	-10.047	GNA13;GNG11
RSK activation_Homo sapiens_R-HSA-444257	1/6	0.19524	0.46212	0.232743	0.562738	12.5081	-20.4323	RPS6KA3
Synthesis of Dolichyl-phosphate_Homo sapiens_R-HSA-446199	1/6	0.19524	0.46212	0.232743	0.562738	23.557	-38.4809	NUS1
p75NTR negatively regulates cell cycle via SC1_Homo sapiens_R-HSA-193670	1/6	0.19524	0.46212	0.232743	0.562738	26.406	-43.1349	HDAC2
Synthesis of Lipoxins (LX)_Homo sapiens_R-HSA-2142700	1/6	0.19524	0.46212	0.232743	0.562738	27.6776	-45.2121	ALOX12
Synthesis of wybutosine at G37 of tRNA(Phe)_Homo sapiens_R-HSA-6782861	1/6	0.19524	0.46212	0.232743	0.562738	27.9328	-45.6289	TYW3
Pre-NOTCH Processing in the Endoplasmic Reticulum_Homo sapiens_R-HSA-1912399	1/6	0.19524	0.46212	0.232743	0.562738	32.7049	-53.4242	POGLUT1
Fibronectin matrix formation_Homo sapiens_R-HSA-1566977	1/6	0.19524	0.46212	0.232743	0.562738	34.0615	-55.6403	ITGB1
Synthesis of 12-eicosatetraenoic acid derivatives_Homo sapiens_R-HSA-2142712	1/6	0.19524	0.46212	0.232743	0.562738	35.3775	-57.79	ALOX12
ubiquitin-specific protease binding (GO:1990381)	2/17	0.12083	0.462375	0.165436	0.668736	-1.57432	3.32712	PTEN;MARCH6
integrin binding (GO:0005178)	6/95	0.122403	0.462849	0.195039	0.710335	-0.890746	1.87095	SYK;VWF;ITGB3;ACTN1;CD226;JAM3
core promoter proximal region sequence-specific DNA binding (GO:0000987)	14/279	0.124131	0.462849	0.242569	0.710335	-0.741085	1.54621	HDAC2;SMARCD2;MEF2C;STAT1;BCL11A;ZNF281;RBPJ;RFX7;MTF1;TFAM;CEBPZ;TCF4;ZNF148;MYBL1
zinc ion binding (GO:0008270)	15/303	0.124179	0.462849	0.247659	0.710335	-0.620873	1.29516	RNF11;ZNF185;MME;USP33;SLC30A5;MYCBP2;CYLD;ZNF91;CA2;KAT6A;WDFY1;ZMYND11;BIRC2;SNCA;LIMS1
transition metal ion binding (GO:0046914)	19/400	0.123635	0.462849	0.265992	0.710335	-0.587761	1.22867	PRNP;RNF11;DYRK2;ZNF185;MME;USP33;SLC30A5;MYCBP2;CYLD;ZNF91;CA2;KAT6A;WDFY1;LCN2;PAPOLA;ZMYND11;BIRC2;SNCA;LIMS1
RNA polymerase core enzyme binding (GO:0043175)	3/35	0.126982	0.464254	0.179907	0.697748	-1.16988	2.41429	NCOA3;UVSSA;AGO2
protein tyrosine/serine/threonine phosphatase activity (GO:0008138)	3/35	0.126982	0.464254	0.179907	0.697748	-1.13439	2.34105	DUSP3;STYX;DUSP6
ATP binding (GO:0005524)	13/256	0.126305	0.464254	0.240709	0.710335	-0.730767	1.512	ACVR1;ABCA1;DYRK2;EPB42;UHMK1;RPS6KA5;TAOK1;STK26;STK38;PAPOLA;TLK1;MAP4K5;MAP3K5
positive regulation of cellular biosynthetic process (GO:0031328)	10/160	0.0598861	0.464998	0.0905565	0.657934	-1.38985	3.91287	DYRK2;RPS6KB1;IFNG;NMD3;EIF3E;LARP4;CPEB3;HIF1A;SOX4;SNCA
negative regulation of programmed cell death (GO:0043069)	21/409	0.059753	0.464998	0.102839	0.668111	-0.934045	2.63171	BARD1;HDAC2;NAT8B;ARL6IP1;FHL2;CFLAR;TRIAP1;PIK3R1;TOPORS;PTK2;SETX;RPS6KA3;BAG4;DAB2;RPS6KB1;BCL2;BNIP2;PHIP;PAK2;BIRC2;SNCA
cellular response to organonitrogen compound (GO:0071417)	7/98	0.0601245	0.465604	0.0870148	0.657377	-1.1046	3.10541	RAP1B;MEF2C;DMTN;RRAGC;SESN3;SESN1;CPEB3
modulation by host of viral genome replication (GO:0044827)	2/12	0.0657937	0.467152	0.0895773	0.657377	-2.45953	6.69294	VAPA;NUCKS1
negative regulation of nucleocytoplasmic transport (GO:0046823)	2/12	0.0657937	0.467152	0.0895773	0.657377	-2.44518	6.65389	BARD1;SOX4
stress granule assembly (GO:0034063)	2/12	0.0657937	0.467152	0.0895773	0.657377	-2.38371	6.48662	ATXN2;RPS23
cellular response to interleukin-2 (GO:0071352)	2/12	0.0657937	0.467152	0.0895773	0.657377	-2.30195	6.26414	STAT5A;SYK
mitotic spindle elongation (GO:0000022)	2/12	0.0657937	0.467152	0.0895773	0.657377	-2.14392	5.8341	CDC14A;CDC14B
regulation of lipid kinase activity (GO:0043550)	2/12	0.0657937	0.467152	0.0895773	0.657377	-2.12169	5.77362	PPP2R5A;PIK3R1
pyrimidine nucleoside catabolic process (GO:0046135)	2/12	0.0657937	0.467152	0.0895773	0.657377	-2.11195	5.74711	NT5C3A;NT5M
cellular response to prostaglandin stimulus (GO:0071379)	2/12	0.0657937	0.467152	0.0895773	0.657377	-2.10535	5.72915	PTGER4;TNFSF4
positive regulation of protein deacetylation (GO:0090312)	2/12	0.0657937	0.467152	0.0895773	0.657377	-2.10278	5.72215	IFNG;AKAP8L
regulation of long-term neuronal synaptic plasticity (GO:0048169)	2/12	0.0657937	0.467152	0.0895773	0.657377	-2.0343	5.53581	DLG4;NPTN
negative regulation of leukocyte cell-cell adhesion (GO:1903038)	2/12	0.0657937	0.467152	0.0895773	0.657377	-1.9969	5.43403	DUSP3;PTPN22
positive regulation of receptor biosynthetic process (GO:0010870)	2/12	0.0657937	0.467152	0.0895773	0.657377	-1.97476	5.37377	HDAC2;HIF1A
interleukin-27-mediated signaling pathway (GO:0070106)	2/12	0.0657937	0.467152	0.0895773	0.657377	-1.84228	5.01327	STAT1;CANX
positive regulation by host of viral process (GO:0044794)	2/12	0.0657937	0.467152	0.0895773	0.657377	-1.83356	4.98954	VAPA;NUCKS1
regulation of receptor biosynthetic process (GO:0010869)	2/12	0.0657937	0.467152	0.0895773	0.657377	-1.80518	4.91232	HDAC2;HIF1A
positive regulation of posttranscriptional gene silencing (GO:0060148)	2/12	0.0657937	0.467152	0.0895773	0.657377	-1.7527	4.7695	PUM1;PUM2
interleukin-35-mediated signaling pathway (GO:0070757)	2/12	0.0657937	0.467152	0.0895773	0.657377	-1.75079	4.76429	STAT1;CANX
cellular response to calcium ion (GO:0071277)	4/43	0.0656242	0.467152	0.0898686	0.657377	-1.73029	4.71299	CLIC4;MEF2C;DMTN;CPNE3
long-chain fatty-acyl-CoA metabolic process (GO:0035336)	3/26	0.0634542	0.467152	0.0863901	0.657377	-1.64301	4.5305	FAR1;ACSBG1;HSD17B12
interleukin-2-mediated signaling pathway (GO:0038110)	2/12	0.0657937	0.467152	0.0895773	0.657377	-1.6609	4.51969	STAT5A;SYK
regulation of protein modification process (GO:0031399)	4/43	0.0656242	0.467152	0.0898686	0.657377	-1.64812	4.48917	PPP1R14A;PHIP;PTK2;CORO1C
negative regulation of JUN kinase activity (GO:0043508)	2/12	0.0657937	0.467152	0.0895773	0.657377	-1.60183	4.35895	PTPN22;AIDA
nucleosome assembly (GO:0006334)	5/61	0.0653419	0.467152	0.0908176	0.657934	-1.56709	4.2752	HIST1H2BJ;HIST1H2BK;HIST1H2BH;HIST2H2BE;HIST1H2BD
bicarbonate transport (GO:0015701)	4/42	0.0611629	0.467152	0.0845159	0.657377	-1.52306	4.25575	SLC4A7;CA1;CA2;SLC4A1
negative regulation of gene expression, epigenetic (GO:0045814)	3/26	0.0634542	0.467152	0.0863901	0.657377	-1.52318	4.20008	SUZ12;MTF2;EPC1
mesenchymal cell differentiation (GO:0048762)	4/42	0.0611629	0.467152	0.0845159	0.657377	-1.32251	3.69538	TGFBR3;MEF2C;RBPJ;HIF1A
regulation of cardiac muscle cell differentiation (GO:2000725)	2/12	0.0657937	0.467152	0.0895773	0.657377	-1.29455	3.52278	MEF2C;FRS2
vesicle-mediated transport (GO:0016192)	21/411	0.0622242	0.467152	0.106464	0.678382	-1.12608	3.12713	DENND1B;RAB5C;NCOA3;ZFYVE21;ASAP1;RAB27B;ASAP2;TC2N;SYTL4;RAB11A;SYTL2;ARL4C;DNM3;HOOK1;VPS41;CPNE3;CHMP7;ATP9A;SCYL2;RHOQ;AGFG1
cell junction assembly (GO:0034329)	5/60	0.0617035	0.467152	0.0863675	0.657377	-1.12025	3.12037	VASP;CLDN5;MYO9A;VCL;LIMS1
protein localization to membrane (GO:0072657)	10/161	0.0619262	0.467152	0.0932503	0.657934	-1.1034	3.06945	EFR3A;DLG4;SLMAP;DENND4C;NUP54;ATP1B3;ARL5A;TSPAN33;RAPGEF6;RAB11A
phosphorylation (GO:0016310)	20/387	0.0616464	0.467152	0.104549	0.67519	-1.10014	3.06537	ACVR1;MAP3K2;PANK2;DYRK2;MAP3K1;GMFB;SYK;EIF2AK2;RPS6KA3;RPS6KA5;RPS6KB1;TAOK1;STK26;STK38;TLK1;PKN2;MAP4K5;PAK2;GALK2;MAP3K5
positive regulation of translation (GO:0045727)	6/79	0.0619895	0.467152	0.0880367	0.657377	-1.09416	3.04264	RPS6KB1;EIF3E;LARP4;CPEB3;SOX4;UHMK1
regulation of endothelial cell proliferation (GO:0001936)	6/80	0.0651032	0.467152	0.09191	0.657934	-1.11285	3.04006	STAT5A;BMPR2;SPARC;STAT1;ITGB3;HIF1A
gene expression (GO:0010467)	21/412	0.0634862	0.467152	0.108307	0.678382	-0.906816	2.50003	UPF2;FYTTD1;DARS;RPL23;CPSF3;THOC2;SMG7;TSPAN33;TOPORS;SETX;MRPL1;RRAGC;ZC3H11A;AGO2;EPC1;SRSF3;NUP54;SRSF6;RSL24D1;AGFG1;RPS23
endoplasmic reticulum subcompartment (GO:0098827)	2/15	0.0976623	0.467419	0.137905	0.715065	-1.77733	4.13449	REEP5;RAB3GAP1
late endosome membrane (GO:0031902)	4/49	0.0957694	0.467419	0.146648	0.733242	-1.20518	2.82712	LAMP2;VPS41;RAB27B;VPS36
spindle microtubule (GO:0005876)	4/50	0.101331	0.467419	0.153895	0.74294	-1.21521	2.78204	KIF2A;TBL1XR1;CLASP1;RAB11A
azurophil granule (GO:0042582)	9/155	0.101831	0.467419	0.182089	0.768278	-0.933386	2.13227	RAP1B;RAB5C;VAPA;LAMP2;GDI2;STOM;ATP11B;CPNE3;PRDX6
endocytic vesicle (GO:0030139)	7/109	0.0937174	0.467419	0.160156	0.745574	-0.891557	2.11073	ABCA1;SPARC;RAB5C;RAB31;ITGB5;RAPGEF6;RAB11A
polymeric cytoskeletal fiber (GO:0099513)	12/222	0.0991895	0.467419	0.192481	0.768278	-0.775812	1.79269	CCT6A;DMTN;CTTN;KIF2A;SYNJ1;ACTN1;TUBB1;TPM1;KIFC3;TUBA4A;LRPPRC;RHOQ
enzyme linked receptor protein signaling pathway (GO:0007167)	8/121	0.066979	0.472254	0.0970993	0.657934	-1.27601	3.44952	BLK;BMPR2;SYK;GRAP2;ABI1;STAP1;FRS2;PTK2
modification-dependent protein catabolic process (GO:0019941)	9/142	0.0670002	0.472254	0.098529	0.657934	-1.06204	2.87075	ATXN3;RNF11;USP33;UBE2E1;TRIP12;RBBP6;FBXO7;TOPORS;KCTD6
actin filament organization (GO:0007015)	8/121	0.066979	0.472254	0.0970993	0.657934	-0.936223	2.53096	SAMD14;DMTN;COBLL1;NCOA3;ACTN1;ABI1;TPM1;RHOQ
negative regulation of telomere maintenance via telomere lengthening (GO:1904357)	3/27	0.0695734	0.475391	0.093524	0.657934	-1.72829	4.60653	XRN1;PAPD5;DCP2
internal peptidyl-lysine acetylation (GO:0018393)	3/27	0.0695734	0.475391	0.093524	0.657934	-1.60909	4.28881	NAT8B;KAT6A;MSL3
regulation of muscle contraction (GO:0006937)	3/27	0.0695734	0.475391	0.093524	0.657934	-1.58605	4.22742	TNNC2;TPM1;MYL9
positive regulation of cellular amide metabolic process (GO:0034250)	5/62	0.0690977	0.475391	0.0953839	0.657934	-1.55795	4.16319	RPS6KB1;EIF3E;LARP4;CPEB3;SOX4
regulation of histone acetylation (GO:0035065)	3/27	0.0695734	0.475391	0.093524	0.657934	-1.5581	4.15292	RPS6KA5;TAF7;SNCA
nucleotide biosynthetic process (GO:0009165)	3/27	0.0695734	0.475391	0.093524	0.657934	-1.55373	4.14126	GUCY1A3;RRM1;PPAT
regulation of microtubule-based process (GO:0032886)	3/27	0.0695734	0.475391	0.093524	0.657934	-1.4799	3.94449	CYLD;TAOK1;CLASP1
RNA biosynthetic process (GO:0032774)	3/27	0.0695734	0.475391	0.093524	0.657934	-1.2805	3.413	SETX;TAF7;TCF4
positive regulation of leukocyte chemotaxis (GO:0002690)	5/62	0.0690977	0.475391	0.0953839	0.657934	-1.21179	3.2382	MOSPD2;ANO6;PPBP;CXCL5;PF4V1
regulation of hydrolase activity (GO:0051336)	6/81	0.0683069	0.475391	0.095874	0.657934	-1.18418	3.17805	RABGAP1;VMA21;RAPGEF6;RAB3GAP1;TBC1D15;PTK2
regulation of transcription, DNA-templated (GO:0006355)	68/1599	0.0694631	0.475391	0.163058	0.705931	-1.09136	2.91061	ZNF493;FHL2;UBP1;NUCKS1;ARID4B;RBPJ;RPS6KA3;RPS6KA5;GPBP1;EPC1;MYBL1;SOX4;MAP3K5;YWHAH;ACVR1;KLF12;MEF2C;NCOA3;ZNF281;NCOA4;ZNF12;ETV6;PIAS1;PPM1A;ZNF91;IFNG;TBL1XR1;RFX7;MTF1;SUB1;KAT6A;MTF2;CRY1;TFAM;PHIP;ZMYND11;HDAC2;SMARCD2;CTBP2;FOXO3;ZBTB4;HIF1A;BCLAF1;RAD21;NRIP1;ZNF148;TRIM44;ZNF586;STAT5A;IVNS1ABP;SUZ12;MAP3K2;XRCC6;ZNF263;STAT1;BCL11A;SETDB2;THAP12;WWP1;DAB2;RYBP;TNFSF4;SP4;TAF7;TCF4;RCOR3;BRWD1;LIMS1
negative regulation of MAP kinase activity (GO:0043407)	5/62	0.0690977	0.475391	0.0953839	0.657934	-1.03457	2.76462	DUSP3;STK38;PTPN22;AIDA;DUSP6
cellular response to metal ion (GO:0071248)	7/101	0.0684185	0.475391	0.0974779	0.657934	-1.00955	2.70773	PRNP;CLIC4;MEF2C;DMTN;CPNE3;BMP6;SNCA
positive regulation of protein localization to plasma membrane (GO:1903078)	4/44	0.0702503	0.478889	0.0953799	0.657934	-1.29587	3.44143	ITGB1;CNST;IFNG;PIK3R1
chemokine binding (GO:0019956)	2/18	0.132869	0.482702	0.179377	0.697748	-1.79988	3.63286	ITGB1;ITGB3
negative regulation of substrate adhesion-dependent cell spreading (GO:1900025)	2/13	0.0759745	0.484901	0.100962	0.657934	-2.67915	6.90512	DMTN;CORO1C
positive regulation of vascular endothelial growth factor receptor signaling pathway (GO:0030949)	2/13	0.0759745	0.484901	0.100962	0.657934	-2.2009	5.67251	ITGB3;HIF1A
regulation of bone remodeling (GO:0046850)	2/13	0.0759745	0.484901	0.100962	0.657934	-2.14635	5.53192	ITGB3;LEPR
exit from mitosis (GO:0010458)	2/13	0.0759745	0.484901	0.100962	0.657934	-2.12126	5.46725	CHMP7;CLASP1
negative regulation of histone modification (GO:0031057)	2/13	0.0759745	0.484901	0.100962	0.657934	-2.02282	5.21352	TAF7;SNCA
mitochondrion transport along microtubule (GO:0047497)	2/13	0.0759745	0.484901	0.100962	0.657934	-1.99423	5.13984	HIF1A;LRPPRC
negative regulation of vascular smooth muscle cell proliferation (GO:1904706)	2/13	0.0759745	0.484901	0.100962	0.657934	-1.96794	5.07208	MEF2C;TPM1
purine nucleoside monophosphate biosynthetic process (GO:0009127)	2/13	0.0759745	0.484901	0.100962	0.657934	-1.92404	4.95894	PPAT;GMPS
positive regulation of substrate adhesion-dependent cell spreading (GO:1900026)	3/28	0.0759478	0.484901	0.100891	0.657934	-1.89947	4.89627	DMTN;NCOA3;LIMS1
regulation of catabolic process (GO:0009894)	2/13	0.0759745	0.484901	0.100962	0.657934	-1.88706	4.86362	ITGB1;ODC1
nucleoside catabolic process (GO:0009164)	2/13	0.0759745	0.484901	0.100962	0.657934	-1.87728	4.83843	NT5C3A;NT5M
positive regulation of SMAD protein import into nucleus (GO:0060391)	2/13	0.0759745	0.484901	0.100962	0.657934	-1.83442	4.72794	DAB2;BMP6
positive regulation of T cell cytokine production (GO:0002726)	2/13	0.0759745	0.484901	0.100962	0.657934	-1.79136	4.61699	TNFSF4;MAP3K7
endochondral bone morphogenesis (GO:0060350)	2/13	0.0759745	0.484901	0.100962	0.657934	-1.67544	4.31822	MEF2C;BMPR2
negative regulation of smooth muscle cell proliferation (GO:0048662)	3/28	0.0759478	0.484901	0.100891	0.657934	-1.62666	4.19307	MEF2C;IFNG;TPM1
protein localization to chromosome (GO:0034502)	3/28	0.0759478	0.484901	0.100891	0.657934	-1.51145	3.89608	RAD21;RPA1;CHMP7
protein targeting to vacuole (GO:0006623)	3/28	0.0759478	0.484901	0.100891	0.657934	-1.51131	3.89572	VPS13C;VPS41;NCOA4
negative regulation of cell-matrix adhesion (GO:0001953)	3/28	0.0759478	0.484901	0.100891	0.657934	-1.50814	3.88754	DMTN;PTEN;CORO1C
regulation of cilium assembly (GO:1902017)	3/28	0.0759478	0.484901	0.100891	0.657934	-1.4951	3.85393	CYLD;TCTEX1D2;ATG5
transcription from mitochondrial promoter (GO:0006390)	2/13	0.0759745	0.484901	0.100962	0.657934	-1.4114	3.63768	TFAM;FOXO3
regulation of antigen receptor-mediated signaling pathway (GO:0050854)	2/13	0.0759745	0.484901	0.100962	0.657934	-1.38849	3.57864	BLK;PTPN22
regulation of smooth muscle cell proliferation (GO:0048660)	4/45	0.0750389	0.484901	0.101046	0.657934	-1.35433	3.50737	XRCC6;IFNG;STAT1;RBPMS2
positive regulation of macroautophagy (GO:0016239)	4/45	0.0750389	0.484901	0.101046	0.657934	-1.33731	3.4633	SESN3;SESN1;MAP3K7;RAB3GAP1
phosphatidylinositol phosphorylation (GO:0046854)	3/28	0.0759478	0.484901	0.100891	0.657934	-1.26873	3.27043	EFR3A;ZFYVE21;PIK3R1
positive regulation of cell cycle arrest (GO:0071158)	6/83	0.0749839	0.484901	0.104071	0.674605	-1.19871	3.10523	CNOT6;CNOT6L;RPL23;ARID3A;TRIAP1;SOX4
transmembrane receptor protein tyrosine kinase signaling pathway (GO:0007169)	20/397	0.0754321	0.484901	0.124252	0.68985	-1.09535	2.83096	BLK;NUS1;ATP6V1G1;BMPR2;SYK;ITGB3;CYBB;PTPN11;FRS2;PIK3R1;PTK2;SETX;GRAP2;ABI1;NCK2;STAP1;PHIP;SHOC2;PAK2;RHOQ
DNA damage response, signal transduction by p53 class mediator resulting in cell cycle arrest (GO:0006977)	5/63	0.0729704	0.484901	0.100065	0.657934	-1.03263	2.70312	CNOT6;CNOT6L;ARID3A;TRIAP1;SOX4
tumor necrosis factor-mediated signaling pathway (GO:0033209)	8/124	0.0749258	0.484901	0.107147	0.678382	-1.01755	2.63674	BAG4;AIM2;STAT1;TNFSF4;PSMC1;FOXO3;BIRC2;LIMS1
MAPK cascade (GO:0000165)	15/279	0.0741454	0.484901	0.116111	0.689177	-0.822239	2.13924	PTGER4;MEF2C;PEBP1;FRS2;DUSP6;PTK2;RBX1;SETX;DLG4;PSMC1;STK26;MAP4K5;KBTBD7;MAP3K7;MAP3K5
PI3K-Akt signaling pathway_Homo sapiens_hsa04151	17/341	0.102231	0.485989	0.214263	0.870808	-0.796631	1.81673	ITGB1;SYK;VWF;ITGB5;ITGB3;ITGA2B;PTEN;PPP2R5A;PIK3R1;FOXO3;GNG11;PTK2;RPS6KB1;PPP2R5E;BCL2;PKN2;YWHAH
Hepatitis C_Homo sapiens_hsa05160	8/133	0.102026	0.485989	0.17451	0.813052	-0.606266	1.38381	CLDN5;STAT1;IFIT1B;EIF2AK2;EIF3E;PIK3R1;EIF2S1;PIAS1
RIG-I-like receptor signaling pathway_Homo sapiens_hsa04622	5/70	0.103273	0.485989	0.160548	0.786356	-0.0401443	0.0911429	CYLD;MAP3K1;MAP3K7;ATG12;ATG5
SWI/SNF complex (GO:0016514)	2/16	0.109081	0.486895	0.151376	0.74294	-1.8213	4.03538	SMARCD2;ARID1B
nuclear chromosome part (GO:0044454)	19/393	0.109551	0.486895	0.240207	0.768278	-0.674965	1.49259	HDAC2;SMARCD2;MEF2C;XRCC6;STAT1;MAX;NCOA3;RPA1;NUCKS1;THOC2;PPP1CB;PURA;MIS18BP1;RAD21;ASXL2;NRIP1;SWI5;TCF4;HIST1H2AC
Pyrimidine metabolism_Homo sapiens_R-HSA-73848	2/24	0.209383	0.487044	0.251166	0.584234	6.13985	-9.6002	NT5C3A;NT5M
DARPP-32 events_Homo sapiens_R-HSA-180024	2/24	0.209383	0.487044	0.251166	0.584234	6.27548	-9.81227	PPP3R1;PDE4B
Growth hormone receptor signaling_Homo sapiens_R-HSA-982772	2/24	0.209383	0.487044	0.251166	0.584234	6.3977	-10.0034	STAT5A;STAT1
Post-Elongation Processing of Intronless pre-mRNA_Homo sapiens_R-HSA-112297	2/24	0.209383	0.487044	0.251166	0.584234	6.5817	-10.2911	CPSF3;PAPOLA
Processing of Capped Intronless Pre-mRNA_Homo sapiens_R-HSA-75067	2/24	0.209383	0.487044	0.251166	0.584234	6.614	-10.3416	CPSF3;PAPOLA
ubiquitin-like protein conjugating enzyme binding (GO:0044390)	3/36	0.135077	0.487638	0.189712	0.710335	-1.22345	2.44923	RNF138;DCUN1D4;MARCH6
negative regulation of protein modification process (GO:0031400)	5/64	0.0769592	0.487968	0.104859	0.67519	-1.28426	3.29346	PRNP;DNAJC10;PTEN;TARDBP;CORO1C
protein transport (GO:0015031)	17/327	0.0767499	0.487968	0.122283	0.68985	-1.22109	3.13478	RABGAP1L;ATP6V1G1;RABGAP1;RAB5C;TFRC;RAB27B;SCAMP1;RAB11A;RAB33B;RUFY1;RAB31;CTTN;LAMP2;TLK1;KDELR2;TBC1D15;YWHAH
signal transduction involved in mitotic G1 DNA damage checkpoint (GO:0072431)	5/64	0.0769592	0.487968	0.104859	0.67519	-0.921025	2.36195	CNOT6;CNOT6L;ARID3A;TRIAP1;SOX4
positive regulation of programmed cell death (GO:0043068)	14/258	0.0777589	0.491965	0.119612	0.68985	-0.905028	2.31157	BARD1;ITGB1;ANO6;FOXO3;UBE2Z;DUSP6;GNA13;BCLAF1;RASSF2;RYBP;ITGB3BP;SOX4;MAP3K5;SNCA
SH3 domain binding (GO:0017124)	4/56	0.137627	0.493738	0.200652	0.710335	-0.979849	1.94324	RUFY1;ABI1;PTPN22;PTPN12
positive regulation of protein ubiquitination (GO:0031398)	6/84	0.0784568	0.494227	0.108303	0.678382	-1.05449	2.68391	DCUN1D4;PTEN;UBE3A;TOPORS;BIRC2;PTK2
cellular protein localization (GO:0034613)	17/328	0.0784151	0.494227	0.124562	0.68985	-0.833247	2.12123	CNTNAP2;RABGAP1L;RABGAP1;RAB5C;RAB27B;WDR45;RAB11A;RAB33B;SEPT7;RAB31;RRAGC;CTTN;TLK1;KDELR2;TBC1D15;VCL;YWHAH
Transmembrane transport of small molecules_Homo sapiens_R-HSA-382551	25/594	0.219088	0.494555	0.359473	0.686712	1.17718	-1.78729	TFRC;AQP10;SLC40A1;SLC4A1;ATP2C1;ADD3;ATP9A;SLC30A7;ABCC3;ABCC4;SLC38A1;ATP8B4;ATP6V1G1;DMTN;SLC30A5;WWP1;ATP11B;ATP1B3;ANO6;GNG11;EIF2S1;RAB11A;SLC4A7;LCN2;NUP54
DNA Repair_Homo sapiens_R-HSA-73894	13/285	0.216427	0.494555	0.314587	0.655461	1.16905	-1.78923	BARD1;XRCC6;USP7;HIST1H2BJ;HIST1H2BK;RPA1;HIST2H2BE;PIAS1;RBX1;UVSSA;HIST1H2BH;HIST1H2BD;CUL4B
Disease_Homo sapiens_R-HSA-1643685	30/725	0.219478	0.494555	0.375112	0.698814	1.35874	-2.06053	HDAC2;CTBP2;PSIP1;PIK3R1;RBPJ;FOXO3;BAG4;PPP2R5E;KPNA4;KPNA3;PAK2;STAT5A;SUPT16H;XRCC6;STAT1;RPL23;PPP2R5A;EIF2AK2;PTPN11;FRS2;RBX1;VCAN;TBL1XR1;PSMC1;CANX;NUP54;TLR5;GRSF1;CHMP7;RPS23
Cap-dependent Translation Initiation_Homo sapiens_R-HSA-72737	6/114	0.219953	0.494555	0.287028	0.627589	1.36836	-2.07216	RPL23;EIF3E;PABPC1;EIF2S1;EIF3A;RPS23
Eukaryotic Translation Initiation_Homo sapiens_R-HSA-72613	6/114	0.219953	0.494555	0.287028	0.627589	1.37695	-2.08517	RPL23;EIF3E;PABPC1;EIF2S1;EIF3A;RPS23
DNA Damage Bypass_Homo sapiens_R-HSA-73893	3/46	0.223911	0.494555	0.273432	0.61094	2.93772	-4.39632	RPA1;CUL4B;RBX1
RMTs methylate histone arginines_Homo sapiens_R-HSA-3214858	3/45	0.214524	0.494555	0.263281	0.593709	3.06499	-4.71804	SMARCD2;ARID1B;HIST1H2AC
ABC-family proteins mediated transport_Homo sapiens_R-HSA-382556	3/45	0.214524	0.494555	0.263281	0.593709	3.29432	-5.07105	ABCC3;ABCC4;EIF2S1
APC-Cdc20 mediated degradation of Nek2A_Homo sapiens_R-HSA-179409	2/25	0.222582	0.494555	0.265104	0.593709	5.09296	-7.65197	ANAPC16;UBE2E1
Regulation of IFNA signaling_Homo sapiens_R-HSA-912694	2/25	0.222582	0.494555	0.265104	0.593709	5.84775	-8.78601	STAT1;PTPN11
Synthesis of IP3 and IP4 in the cytosol_Homo sapiens_R-HSA-1855204	2/25	0.222582	0.494555	0.265104	0.593709	6.24703	-9.38591	SYNJ1;PTEN
Synthesis and interconversion of nucleotide di- and triphosphates_Homo sapiens_R-HSA-499943	2/25	0.222582	0.494555	0.265104	0.593709	6.31304	-9.48509	RRM1;CMPK1
Basigin interactions_Homo sapiens_R-HSA-210991	2/25	0.222582	0.494555	0.265104	0.593709	6.32328	-9.50048	ITGB1;ATP1B3
RAF activation_Homo sapiens_R-HSA-5673000	2/25	0.222582	0.494555	0.265104	0.593709	6.53384	-9.81683	PPP2R5E;PPP2R5A
PTK6 promotes HIF1A stabilization_Homo sapiens_R-HSA-8857538	1/7	0.223858	0.494555	0.261252	0.593709	18.8187	-28.1668	HIF1A
Defective CHST14 causes EDS, musculocontractural type_Homo sapiens_R-HSA-3595174	1/7	0.223858	0.494555	0.261252	0.593709	21.7296	-32.5237	VCAN
Defective CHST3 causes SEDCJD_Homo sapiens_R-HSA-3595172	1/7	0.223858	0.494555	0.261252	0.593709	21.8461	-32.698	VCAN
TRAIL signaling_Homo sapiens_R-HSA-75158	1/7	0.223858	0.494555	0.261252	0.593709	21.9208	-32.8098	CFLAR
Defective CHSY1 causes TPBS_Homo sapiens_R-HSA-3595177	1/7	0.223858	0.494555	0.261252	0.593709	23.0557	-34.5085	VCAN
Regulation of gene expression in late stage (branching morphogenesis) pancreatic bud precursor cells_Homo sapiens_R-HSA-210744	1/7	0.223858	0.494555	0.261252	0.593709	24.3158	-36.3945	RBPJ
Clearance of Nuclear Envelope Membranes from Chromatin_Homo sapiens_R-HSA-2993913	1/7	0.223858	0.494555	0.261252	0.593709	25.3063	-37.877	LEMD3
NrCAM interactions_Homo sapiens_R-HSA-447038	1/7	0.223858	0.494555	0.261252	0.593709	27.9944	-41.9004	DLG4
Apoptosis_Homo sapiens_R-HSA-109581	8/163	0.224655	0.495063	0.302543	0.651787	1.51448	-2.2614	PPP3R1;PSMC1;BCL2;CFLAR;PAK2;BIRC2;PTK2;YWHAH
secretory vesicle (GO:0099503)	2/17	0.12083	0.497553	0.165091	0.745574	-1.6197	3.42304	SYTL4;SYTL2
T cell receptor complex (GO:0042101)	2/17	0.12083	0.497553	0.165091	0.745574	-1.49232	3.15383	ALCAM;SYK
exocytic vesicle (GO:0070382)	2/17	0.12083	0.497553	0.165091	0.745574	-1.37034	2.89604	SYTL4;SYTL2
cullin-RING ubiquitin ligase complex (GO:0031461)	10/182	0.115176	0.497553	0.206806	0.768278	-0.936007	2.02299	ZYG11B;ANAPC16;KLHL28;ZSWIM6;KBTBD7;DCAF12;KBTBD8;FBXO7;CUL4B;RBX1
specific granule (GO:0042581)	9/161	0.120834	0.497553	0.209569	0.768278	-0.894942	1.89131	ATP8B4;PGRMC1;LCN2;MOSPD2;STOM;CYBB;ANO6;SCAMP1;VCL
peptidyl-tyrosine autophosphorylation (GO:0038083)	4/46	0.0799878	0.502781	0.106864	0.678382	-1.35715	3.42799	BLK;SYK;GRAP2;PTK2
Pathways in cancer_Homo sapiens_hsa05200	19/397	0.117472	0.505659	0.247364	0.933942	-0.721722	1.54561	STAT5A;ITGB1;PTGER4;HDAC2;CTBP2;STAT1;MAX;ITGA2B;NCOA4;PTEN;PIK3R1;GNG11;HIF1A;PTK2;RBX1;GNA13;BCL2;CCDC6;BIRC2
Fc gamma R-mediated phagocytosis_Homo sapiens_hsa04666	6/93	0.113652	0.505659	0.18003	0.813052	-0.412968	0.898046	VASP;RPS6KB1;SYK;ASAP1;ASAP2;PIK3R1
Longevity regulating pathway - mammal_Homo sapiens_hsa04211	6/94	0.117987	0.505659	0.185824	0.813052	-0.324012	0.692472	RPS6KB1;SESN3;SESN1;PIK3R1;FOXO3;ATG5
Chronic myeloid leukemia_Homo sapiens_hsa05220	5/73	0.117899	0.505659	0.179742	0.813052	-0.20204	0.431947	STAT5A;HDAC2;CTBP2;PTPN11;PIK3R1
Leishmaniasis_Homo sapiens_hsa05140	5/73	0.117899	0.505659	0.179742	0.813052	-0.0851746	0.182097	ITGB1;FCGR3B;IFNG;STAT1;MAP3K7
regulation of receptor internalization (GO:0002090)	3/29	0.0825691	0.506936	0.108482	0.678382	-1.6107	4.01727	ATXN2;DLG4;SCYL2
RNA phosphodiester bond hydrolysis (GO:0090501)	3/29	0.0825691	0.506936	0.108482	0.678382	-1.54613	3.85624	MRPL1;XRN1;CPSF3
regulation of mRNA processing (GO:0050684)	3/29	0.0825691	0.506936	0.108482	0.678382	-1.52003	3.79115	RBM26;PAPOLA;SRSF3
positive regulation of protein tyrosine kinase activity (GO:0061098)	3/29	0.0825691	0.506936	0.108482	0.678382	-1.48101	3.69381	PRNP;DLG4;STAP1
production of miRNAs involved in gene silencing by miRNA (GO:0035196)	3/29	0.0825691	0.506936	0.108482	0.678382	-1.47342	3.67488	AGO2;PUM1;PUM2
regulation of TORC1 signaling (GO:1903432)	3/29	0.0825691	0.506936	0.108482	0.678382	-1.44217	3.59695	RRAGC;SESN3;SESN1
regulation of cell morphogenesis (GO:0022604)	3/29	0.0825691	0.506936	0.108482	0.678382	-1.38072	3.44369	SPARC;PHIP;LARP4
glycerophospholipid metabolic process (GO:0006650)	5/65	0.0810633	0.506936	0.109764	0.678382	-1.07153	2.69225	SYNJ1;CPNE3;FAR1;SERINC1;PRDX6
positive regulation of protein polymerization (GO:0032273)	5/65	0.0810633	0.506936	0.109764	0.678382	-1.03347	2.59661	VASP;CTTN;NCOA3;NCK2;CLASP1
regulation of neuron differentiation (GO:0045664)	6/85	0.0820187	0.506936	0.112622	0.678382	-0.963979	2.41073	MEF2C;MMD;PTEN;TCF4;FBXO7;YWHAH
organelle assembly (GO:0070925)	19/377	0.0812575	0.506936	0.131101	0.702615	-0.839928	2.10833	ABCC4;GABARAPL1;ASAP1;WDR45;CDC14A;RAB11A;ATG12;CDC14B;IFT74;ATXN2;SEPT7;TMEM107;TCTEX1D2;POC1B;IFT57;VPS36;CHMP7;ATG5;RPS23
protein neddylation (GO:0045116)	2/14	0.0866125	0.508127	0.112719	0.678382	-2.33958	5.72333	DCUN1D4;RBX1
poly(A)+ mRNA export from nucleus (GO:0016973)	2/14	0.0866125	0.508127	0.112719	0.678382	-2.32852	5.69628	ZC3H11A;THOC2
regulation of necrotic cell death (GO:0010939)	2/14	0.0866125	0.508127	0.112719	0.678382	-2.16626	5.29935	CFLAR;BIRC2
positive regulation of ERAD pathway (GO:1904294)	2/14	0.0866125	0.508127	0.112719	0.678382	-2.03385	4.97542	ATXN3;UBQLN2
negative regulation of macrophage derived foam cell differentiation (GO:0010745)	2/14	0.0866125	0.508127	0.112719	0.678382	-2.02648	4.9574	ABCA1;ITGB3
regulation of T cell cytokine production (GO:0002724)	2/14	0.0866125	0.508127	0.112719	0.678382	-1.93895	4.74327	TNFSF4;MAP3K7
positive regulation of alpha-beta T cell proliferation (GO:0046641)	2/14	0.0866125	0.508127	0.112719	0.678382	-1.92361	4.70575	SYK;TNFSF4
RNA interference (GO:0016246)	2/14	0.0866125	0.508127	0.112719	0.678382	-1.89099	4.62595	AGO2;NRDE2
regulation of DNA-templated transcription in response to stress (GO:0043620)	2/14	0.0866125	0.508127	0.112719	0.678382	-1.85152	4.52939	RPS6KA3;BCLAF1
multivesicular body sorting pathway (GO:0071985)	2/14	0.0866125	0.508127	0.112719	0.678382	-1.84978	4.52514	RAB27B;SYTL4
cellular response to nitrogen levels (GO:0043562)	2/14	0.0866125	0.508127	0.112719	0.678382	-1.7768	4.34661	GABARAPL1;ATG5
pathway-restricted SMAD protein phosphorylation (GO:0060389)	2/14	0.0866125	0.508127	0.112719	0.678382	-1.77431	4.34051	ACVR1;TGFBR3
tricarboxylic acid metabolic process (GO:0072350)	2/14	0.0866125	0.508127	0.112719	0.678382	-1.7258	4.22184	STAT5A;GLUD1
regulation of NMDA receptor activity (GO:2000310)	2/14	0.0866125	0.508127	0.112719	0.678382	-1.66779	4.07995	MEF2C;DLG4
cellular response to nitrogen starvation (GO:0006995)	2/14	0.0866125	0.508127	0.112719	0.678382	-1.55591	3.80624	GABARAPL1;ATG5
chromatin assembly (GO:0031497)	5/66	0.0852816	0.508127	0.114779	0.688676	-1.36748	3.36647	HIST1H2BJ;HIST1H2BK;HIST1H2BH;HIST2H2BE;HIST1H2BD
regulation of cellular component movement (GO:0051270)	4/47	0.0850944	0.508127	0.11283	0.678382	-1.16188	2.86285	TGFBR3;ACTN1;PKN2;ZSWIM6
positive regulation of ion transport (GO:0043270)	4/47	0.0850944	0.508127	0.11283	0.678382	-1.15798	2.85325	STIM2;FHL1;ANO6;MYLK
proteasomal protein catabolic process (GO:0010498)	13/238	0.0835195	0.508127	0.125779	0.691783	-1.03142	2.56068	RNF11;ANAPC16;UBE2E1;WWP1;UBE3A;MARCH6;TOPORS;RBX1;ATXN3;TBL1XR1;PSMC1;BIRC2;CUL4B
cytoskeleton organization (GO:0007010)	8/127	0.0834173	0.508127	0.117746	0.68985	-0.924238	2.29572	DMTN;TPM1;PHIP;LARP4;BRWD1;SYNE2;PTK2;RHOQ
positive regulation of GTPase activity (GO:0043547)	11/193	0.0841568	0.508127	0.123548	0.68985	-0.875962	2.16807	ITGB1;ARHGAP21;DOCK11;RABGAP1L;RABGAP1;GPR65;RAPGEF6;RAB3GAP1;TBC1D15;CORO1C;LIMS1
regulation of protein phosphorylation (GO:0001932)	14/262	0.0855685	0.508127	0.129952	0.702615	-0.835847	2.05488	PRNP;ITGB3;AKAP8L;PTEN;BMP6;PTK2;CORO1C;DAB2;IFNG;DNAJC10;NPTN;PHIP;TARDBP;PAK2
DNA-templated transcription, termination (GO:0006353)	7/107	0.086961	0.509143	0.120375	0.68985	-1.048	2.55953	SETX;ZC3H11A;CPSF3;PAPOLA;SRSF3;THOC2;SRSF6
Apoptosis_Homo sapiens_hsa04210	8/140	0.12642	0.510311	0.208643	0.863349	-0.496171	1.02615	BCL2;ITPR1;CFLAR;PIK3R1;EIF2S1;TUBA4A;BIRC2;MAP3K5
Toxoplasmosis_Homo sapiens_hsa05145	7/118	0.127578	0.510311	0.2045	0.861054	-0.287927	0.59285	ITGB1;IFNG;STAT1;BCL2;PIK3R1;MAP3K7;BIRC2
Pancreatic secretion_Homo sapiens_hsa04972	6/96	0.1269	0.510311	0.197627	0.846971	-0.128906	0.266108	RAP1B;CA2;ITPR1;ATP1B3;RAB27B;RAB11A
Arrhythmogenic right ventricular cardiomyopathy (ARVC)_Homo sapiens_hsa05412	5/74	0.12298	0.510311	0.186324	0.813052	0.113925	-0.238756	ITGB1;ITGB5;ITGB3;ACTN1;ITGA2B
ankyrin binding (GO:0030506)	2/19	0.145165	0.51435	0.193487	0.710335	-1.79483	3.46382	SLC4A1;KCTD6
syntaxin binding (GO:0019905)	5/78	0.144287	0.51435	0.216598	0.710335	-0.877426	1.69865	ABCA1;TC2N;SYTL4;RAB11A;SYTL2
centriole (GO:0005814)	6/96	0.1269	0.514956	0.200048	0.768278	-0.92976	1.91936	NIN;KIF2A;CEP350;CEP295;POC1B;TOPORS
SHC-mediated cascade:FGFR2_Homo sapiens_R-HSA-5654699	2/26	0.235843	0.516174	0.279041	0.619163	5.52579	-7.9825	PTPN11;FRS2
Cellular response to hypoxia_Homo sapiens_R-HSA-2262749	2/26	0.235843	0.516174	0.279041	0.619163	5.67556	-8.19885	HIF1A;RBX1
Regulation of Hypoxia-inducible Factor (HIF) by oxygen_Homo sapiens_R-HSA-1234174	2/26	0.235843	0.516174	0.279041	0.619163	5.74493	-8.29907	HIF1A;RBX1
Factors involved in megakaryocyte development and platelet production_Homo sapiens_R-HSA-983231	7/141	0.236457	0.516344	0.310947	0.655461	1.50629	-2.17205	DOCK11;HDAC2;KIF2A;HBG2;HBG1;CAPZA2;HBD
MyD88-dependent toll-like receptor signaling pathway (GO:0002755)	3/30	0.0894289	0.518366	0.116287	0.689177	-1.53388	3.70327	MAP3K1;TLR5;MAP3K7
nucleotide-excision repair, preincision complex assembly (GO:0006294)	3/30	0.0894289	0.518366	0.116287	0.689177	-1.51255	3.65177	RPA1;CUL4B;RBX1
positive regulation of myeloid cell differentiation (GO:0045639)	3/30	0.0894289	0.518366	0.116287	0.689177	-1.40756	3.39829	STAT1;FOXO3;HIF1A
vacuolar transport (GO:0007034)	3/30	0.0894289	0.518366	0.116287	0.689177	-1.29113	3.11718	VPS13C;VPS41;CHMP7
synaptic vesicle recycling (GO:0036465)	3/30	0.0894289	0.518366	0.116287	0.689177	-1.00737	2.43212	SYNJ1;CANX;SNCA
sphingolipid biosynthetic process (GO:0030148)	5/67	0.089613	0.518398	0.119902	0.68985	-0.971548	2.34362	UGCG;COL4A3BP;CERS6;VAPA;ACER3
positive regulation of hydrolase activity (GO:0051345)	10/173	0.089912	0.519094	0.129227	0.702615	-1.06689	2.57007	ITGB1;MYL4;ARHGAP21;DOCK11;DNAJC10;TPM1;ATP1B3;RAPGEF6;RAB3GAP1;LIMS1
positive regulation of pathway-restricted SMAD protein phosphorylation (GO:0010862)	4/48	0.090356	0.519591	0.11894	0.68985	-1.24398	2.99052	ACVR1;DAB2;BMPR2;BMP6
negative regulation of I-kappaB kinase/NF-kappaB signaling (GO:0043124)	4/48	0.090356	0.519591	0.11894	0.68985	-1.15505	2.77674	CYLD;PPM1A;STAT1;ZMYND11
Programmed Cell Death_Homo sapiens_R-HSA-5357801	8/166	0.23917	0.521087	0.319119	0.659493	1.54008	-2.2032	PPP3R1;PSMC1;BCL2;CFLAR;PAK2;BIRC2;PTK2;YWHAH
Membrane Trafficking_Homo sapiens_R-HSA-199991	18/420	0.240241	0.52224	0.362147	0.686712	1.38495	-1.9751	RAB5C;TFRC;PUM1;RAB11A;RAB33B;DAB2;KIF2A;MAN2A1;CPD;PPP6R3;YIPF6;KDELR2;EXOC6;VPS36;CHMP7;RAB3GAP1;RHOQ;YWHAH
BAF-type complex (GO:0090544)	2/18	0.132869	0.523992	0.179013	0.768278	-1.73242	3.49669	SMARCD2;ARID1B
endoplasmic reticulum tubular network (GO:0071782)	2/18	0.132869	0.523992	0.179013	0.768278	-1.55132	3.13117	REEP5;RAB3GAP1
TP53 Regulates Transcription of Cell Cycle Genes_Homo sapiens_R-HSA-6791312	3/48	0.24291	0.526852	0.293847	0.634472	3.19382	-4.51946	CNOT6;CNOT6L;ARID3A
MAP kinase kinase kinase activity (GO:0004709)	5/79	0.149848	0.527684	0.223634	0.710335	-0.959607	1.82147	MAP3K1;TAOK1;MAP3K7CL;MAP3K7;MAP3K5
positive regulation of B cell proliferation (GO:0030890)	3/31	0.096518	0.52814	0.124294	0.68985	-2.05735	4.81013	MEF2C;TFRC;BCL2
amyloid-beta metabolic process (GO:0050435)	2/15	0.0976623	0.52814	0.124806	0.68985	-2.05916	4.7901	NAT8B;MME
cell surface receptor signaling pathway involved in heart development (GO:0061311)	2/15	0.0976623	0.52814	0.124806	0.68985	-2.05389	4.77784	ACVR1;RBPJ
pyrimidine-containing compound catabolic process (GO:0072529)	2/15	0.0976623	0.52814	0.124806	0.68985	-2.0197	4.69831	NT5C3A;NT5M
mitotic cell cycle arrest (GO:0071850)	2/15	0.0976623	0.52814	0.124806	0.68985	-2.0103	4.67643	CDC14A;CDC14B
regulation of gastrulation (GO:0010470)	2/15	0.0976623	0.52814	0.124806	0.68985	-1.89371	4.40523	POGLUT1;CLASP1
regulation of activin receptor signaling pathway (GO:0032925)	2/15	0.0976623	0.52814	0.124806	0.68985	-1.86549	4.33957	ACVR1;LEMD3
positive regulation of response to cytokine stimulus (GO:0060760)	2/15	0.0976623	0.52814	0.124806	0.68985	-1.8071	4.20375	AGPAT1;TRIM44
negative regulation of endothelial cell proliferation (GO:0001937)	3/31	0.096518	0.52814	0.124294	0.68985	-1.77265	4.14449	MEF2C;SPARC;STAT1
regulation of fibroblast migration (GO:0010762)	2/15	0.0976623	0.52814	0.124806	0.68985	-1.76137	4.09736	DMTN;CORO1C
pore complex assembly (GO:0046931)	2/15	0.0976623	0.52814	0.124806	0.68985	-1.73792	4.04283	AHCTF1;ANO6
positive regulation of cell adhesion mediated by integrin (GO:0033630)	2/15	0.0976623	0.52814	0.124806	0.68985	-1.73578	4.03785	SYK;NCOA3
ribonucleoside monophosphate biosynthetic process (GO:0009156)	2/15	0.0976623	0.52814	0.124806	0.68985	-1.72971	4.02372	PPAT;GMPS
histone H4-K16 acetylation (GO:0043984)	2/15	0.0976623	0.52814	0.124806	0.68985	-1.72244	4.0068	KANSL1;MSL3
regulation of leukocyte chemotaxis (GO:0002688)	3/31	0.096518	0.52814	0.124294	0.68985	-1.6159	3.77803	PPBP;CXCL5;PF4V1
regulation of protein insertion into mitochondrial membrane involved in apoptotic signaling pathway (GO:1900739)	3/31	0.096518	0.52814	0.124294	0.68985	-1.59258	3.7235	PPP3R1;BCL2;YWHAH
regulation of blood coagulation (GO:0030193)	3/31	0.096518	0.52814	0.124294	0.68985	-1.58873	3.71449	DMTN;SYK;GP1BA
regulation of phosphate metabolic process (GO:0019220)	2/15	0.0976623	0.52814	0.124806	0.68985	-1.51616	3.52694	BARD1;SMG7
cellular response to mechanical stimulus (GO:0071260)	4/49	0.0957694	0.52814	0.12519	0.68985	-1.49546	3.50807	PTGER4;MAP3K2;MAP3K1;TLR5
nuclear envelope organization (GO:0006998)	3/31	0.096518	0.52814	0.124294	0.68985	-1.46114	3.41619	AKAP8L;LEMD3;CHMP7
regulation of defense response to virus by host (GO:0050691)	3/31	0.096518	0.52814	0.124294	0.68985	-1.4536	3.39856	AIM2;STAT1;TRIM44
multivesicular body assembly (GO:0036258)	3/31	0.096518	0.52814	0.124294	0.68985	-1.36505	3.19152	VPS36;CHMP7;RAB11A
positive regulation of autophagy (GO:0010508)	5/68	0.0940562	0.52814	0.12513	0.68985	-1.34381	3.17659	SESN3;IFNG;SESN1;MAP3K7;FBXO7
regulation of ARF protein signal transduction (GO:0032012)	3/31	0.096518	0.52814	0.124294	0.68985	-1.30788	3.05786	ASAP1;ASAP2;AGFG1
interleukin-6-mediated signaling pathway (GO:0070102)	2/15	0.0976623	0.52814	0.124806	0.68985	-1.27814	2.97326	STAT1;PTPN11
negative regulation of smooth muscle cell migration (GO:0014912)	2/15	0.0976623	0.52814	0.124806	0.68985	-1.25162	2.91157	MEF2C;TPM1
regulation of proteasomal ubiquitin-dependent protein catabolic process (GO:0032434)	6/89	0.0971472	0.52814	0.130748	0.702615	-1.16528	2.71689	DAB2;USP7;RYBP;RNF138;PIAS1;RBX1
positive regulation of protein insertion into mitochondrial membrane involved in apoptotic signaling pathway (GO:1900740)	3/31	0.096518	0.52814	0.124294	0.68985	-1.15576	2.70221	PPP3R1;BCL2;YWHAH
nucleotide-excision repair (GO:0006289)	7/109	0.0937174	0.52814	0.128573	0.702615	-1.06053	2.51078	ATXN3;SLC30A9;USP7;UVSSA;RPA1;CUL4B;RBX1
cilium assembly (GO:0060271)	15/289	0.0930506	0.52814	0.141284	0.705931	-0.909626	2.16001	ABCC4;RAB3IP;ASAP1;TUBA4A;CDC14A;RAB11A;CDC14B;IFT74;SEPT7;TMEM107;TCTEX1D2;POC1B;TNPO1;IFT57;CLASP1
protein localization to plasma membrane (GO:0072659)	8/131	0.095584	0.52814	0.132713	0.702615	-0.912354	2.14198	EFR3A;RAB31;SLMAP;DENND4C;ATP1B3;TSPAN33;RAPGEF6;RAB11A
T cell activation (GO:0042110)	6/89	0.0971472	0.52814	0.130748	0.702615	-0.902044	2.10314	BLK;TNFSF4;NCK2;LEPR;PTPN22;SOX4
membrane raft (GO:0045121)	7/120	0.135842	0.528274	0.218365	0.768278	-0.862823	1.72242	ABCA1;ITGB1;PRNP;LDHB;STOM;ARID3A;CD226
Endocytosis_Homo sapiens_hsa04144	13/259	0.134461	0.529025	0.246276	0.933942	-0.489166	0.981504	RAB5C;TFRC;WWP1;ASAP1;ASAP2;RAB11A;DNM3;RUFY1;DAB2;RAB31;CAPZA2;VPS36;CHMP7
Fatty acid, triacylglycerol, and ketone body metabolism_Homo sapiens_R-HSA-535734	10/217	0.244949	0.530081	0.335289	0.669371	1.39632	-1.96421	ABCA1;MED1;TBL1XR1;CHD9;NCOA3;MTF1;FHL2;ACSBG1;HSD17B12;AGPAT1
Processing of Capped Intron-Containing Pre-mRNA_Homo sapiens_R-HSA-72203	9/193	0.249589	0.531043	0.335865	0.669371	1.51522	-2.10304	FYTTD1;ZC3H11A;CPSF3;TRA2B;PAPOLA;SRSF3;NUP54;THOC2;SRSF6
Chaperonin-mediated protein folding_Homo sapiens_R-HSA-390466	5/95	0.249177	0.531043	0.31383	0.655461	1.92966	-2.68144	CCT6A;TUBB1;KIFC3;GNG11;TUBA4A
CREB phosphorylation through the activation of Ras_Homo sapiens_R-HSA-442742	2/27	0.249144	0.531043	0.29296	0.633978	5.6142	-7.80219	RPS6KA3;DLG4
Interleukin-6 family signaling_Homo sapiens_R-HSA-6783589	2/27	0.249144	0.531043	0.29296	0.633978	6.6202	-9.20025	STAT1;PTPN11
Downregulation of ERBB4 signaling_Homo sapiens_R-HSA-1253288	1/8	0.251459	0.531043	0.288704	0.627589	14.6801	-20.2654	WWP1
Coenzyme A biosynthesis_Homo sapiens_R-HSA-196783	1/8	0.251459	0.531043	0.288704	0.627589	17.4269	-24.0574	PANK2
Nef and signal transduction_Homo sapiens_R-HSA-164944	1/8	0.251459	0.531043	0.288704	0.627589	18.3759	-25.3675	PAK2
BH3-only proteins associate with and inactivate anti-apoptotic BCL-2 members_Homo sapiens_R-HSA-111453	1/8	0.251459	0.531043	0.288704	0.627589	22.1824	-30.6222	BCL2
Insulin-like Growth Factor-2 mRNA Binding Proteins (IGF2BPs/IMPs/VICKZs) bind RNA_Homo sapiens_R-HSA-428359	1/8	0.251459	0.531043	0.288704	0.627589	24.3553	-33.6218	IGF2BP2
ChREBP activates metabolic gene expression_Homo sapiens_R-HSA-163765	1/8	0.251459	0.531043	0.288704	0.627589	24.8426	-34.2945	AGPAT1
Recycling of eIF2:GDP_Homo sapiens_R-HSA-72731	1/8	0.251459	0.531043	0.288704	0.627589	27.9438	-38.5756	EIF2S1
regulation of actin filament polymerization (GO:0030833)	5/69	0.09861	0.532274	0.130461	0.702615	-1.00463	2.3273	VASP;MTPN;CTTN;NCOA3;NCK2
ribosome (GO:0005840)	5/77	0.138818	0.532451	0.208771	0.768278	-0.990562	1.95596	NUFIP2;RPL23;EIF2AK2;EIF2S1;RPS23
SUMO E3 ligases SUMOylate target proteins_Homo sapiens_R-HSA-3108232	5/96	0.255896	0.538052	0.321186	0.659493	1.93946	-2.64345	TOP2B;RAD21;RPA1;NUP54;PIAS1
Cellular response to heat stress_Homo sapiens_R-HSA-3371556	5/96	0.255896	0.538052	0.321186	0.659493	1.9519	-2.66041	BAG4;DNAJC7;HSBP1;RPA1;NUP54
macroautophagy (GO:0016236)	7/111	0.100758	0.541853	0.137044	0.702615	-0.874743	2.00757	GABARAPL1;SNX14;LAMP2;YOD1;VPS36;ATG12;ATG5
cellular response to insulin stimulus (GO:0032869)	7/111	0.100758	0.541853	0.137044	0.702615	-0.841275	1.93076	ATP6V1G1;RAB31;RPS6KB1;DENND4C;PHIP;PIK3R1;RHOQ
Infectious disease_Homo sapiens_R-HSA-5663205	15/348	0.258295	0.541913	0.372108	0.695806	1.59958	-2.16528	SUPT16H;XRCC6;RPL23;PSIP1;EIF2AK2;RBX1;PSMC1;CANX;KPNA4;NUP54;GRSF1;KPNA3;CHMP7;PAK2;RPS23
anchored component of external side of plasma membrane (GO:0031362)	2/19	0.145165	0.541949	0.193104	0.768278	-1.54137	2.97466	PRNP;GP1BA
Cul4-RING E3 ubiquitin ligase complex (GO:0080008)	3/37	0.143345	0.541949	0.199097	0.768278	-1.33224	2.58787	DCAF12;CUL4B;RBX1
Anchoring of the basal body to the plasma membrane_Homo sapiens_R-HSA-5620912	5/97	0.262658	0.546306	0.328561	0.669371	2.03464	-2.72012	PCM1;RAB3IP;CLASP1;TUBA4A;RAB11A
Regulation of ornithine decarboxylase (ODC)_Homo sapiens_R-HSA-350562	3/50	0.262156	0.546306	0.314356	0.655461	3.34384	-4.47679	PSMC1;ODC1;AZIN1
Endosomal Sorting Complex Required For Transport (ESCRT)_Homo sapiens_R-HSA-917729	2/28	0.262467	0.546306	0.306842	0.655461	5.56952	-7.44996	VPS36;CHMP7
PERK regulates gene expression_Homo sapiens_R-HSA-381042	2/28	0.262467	0.546306	0.306842	0.655461	7.05123	-9.43194	EIF2S1;DCP2
transforming growth factor beta binding (GO:0050431)	2/20	0.157683	0.548545	0.207732	0.710335	-1.58564	2.92895	ACVR1;TGFBR3
RNA polymerase binding (GO:0070063)	2/20	0.157683	0.548545	0.207732	0.710335	-1.48822	2.74899	STOM;PKN2
pyrimidine-containing compound metabolic process (GO:0072527)	2/16	0.109081	0.549952	0.137184	0.702615	-2.07698	4.60188	NT5C3A;ERH
regulation of establishment of cell polarity (GO:2000114)	2/16	0.109081	0.549952	0.137184	0.702615	-1.99015	4.4095	RAP1B;SHTN1
positive regulation of response to wounding (GO:1903036)	2/16	0.109081	0.549952	0.137184	0.702615	-1.94766	4.31535	DMTN;MYLK
negative regulation of TORC1 signaling (GO:1904262)	2/16	0.109081	0.549952	0.137184	0.702615	-1.86986	4.14298	SESN3;SESN1
neural crest cell differentiation (GO:0014033)	2/16	0.109081	0.549952	0.137184	0.702615	-1.7977	3.98309	MEF2C;KBTBD8
positive regulation of alpha-beta T cell activation (GO:0046635)	2/16	0.109081	0.549952	0.137184	0.702615	-1.75125	3.88018	SYK;TNFSF4
regulation of exit from mitosis (GO:0007096)	2/16	0.109081	0.549952	0.137184	0.702615	-1.74923	3.87569	CDC14A;CDC14B
cardiac muscle cell differentiation (GO:0055007)	2/16	0.109081	0.549952	0.137184	0.702615	-1.74027	3.85584	ACVR1;MEF2C
response to X-ray (GO:0010165)	2/16	0.109081	0.549952	0.137184	0.702615	-1.71937	3.80953	XRCC6;NUCKS1
negative regulation of cellular component movement (GO:0051271)	2/16	0.109081	0.549952	0.137184	0.702615	-1.70653	3.7811	TGFBR3;ACTN1
regulation of cell junction assembly (GO:1901888)	2/16	0.109081	0.549952	0.137184	0.702615	-1.68252	3.72788	RAP1B;CLDN5
positive regulation of stress-activated protein kinase signaling cascade (GO:0070304)	2/16	0.109081	0.549952	0.137184	0.702615	-1.66442	3.68778	TAOK1;EIF2AK2
nuclear pore organization (GO:0006999)	2/16	0.109081	0.549952	0.137184	0.702615	-1.65899	3.67577	AHCTF1;NUP54
positive regulation of potassium ion transmembrane transport (GO:1901381)	2/16	0.109081	0.549952	0.137184	0.702615	-1.64808	3.65158	ATP1B3;ANO6
positive regulation of cytokine production involved in immune response (GO:0002720)	2/16	0.109081	0.549952	0.137184	0.702615	-1.643	3.64033	TNFSF4;MAP3K7
positive regulation of peptidyl-lysine acetylation (GO:2000758)	2/16	0.109081	0.549952	0.137184	0.702615	-1.63143	3.6147	RPS6KA5;SOX4
inhibition of cysteine-type endopeptidase activity (GO:0097340)	2/16	0.109081	0.549952	0.137184	0.702615	-1.5162	3.35939	CAST;BIRC2
regulation of protein tyrosine kinase activity (GO:0061097)	3/32	0.103827	0.549952	0.132495	0.702615	-1.46934	3.32809	PRNP;DLG4;NCK2
regulation of RNA export from nucleus (GO:0046831)	2/16	0.109081	0.549952	0.137184	0.702615	-1.4985	3.32017	RBM26;AKAP8L
establishment of protein localization to endoplasmic reticulum (GO:0072599)	2/16	0.109081	0.549952	0.137184	0.702615	-1.49519	3.31283	SEC61A1;RAB3GAP1
negative regulation of platelet-derived growth factor receptor signaling pathway (GO:0010642)	2/16	0.109081	0.549952	0.137184	0.702615	-1.4826	3.28494	PTPN12;SNCA
regulation of dendritic spine development (GO:0060998)	3/32	0.103827	0.549952	0.132495	0.702615	-1.42179	3.2204	MEF2C;LLPH;CPEB3
positive regulation of insulin secretion (GO:0032024)	3/32	0.103827	0.549952	0.132495	0.702615	-1.41013	3.19398	BLK;GLUD1;SOX4
organelle transport along microtubule (GO:0072384)	3/32	0.103827	0.549952	0.132495	0.702615	-1.35767	3.07515	ARHGAP21;LRPPRC;TRAK2
multivesicular body organization (GO:0036257)	3/32	0.103827	0.549952	0.132495	0.702615	-1.32019	2.99027	VPS36;CHMP7;RAB11A
regulation of ubiquitin-protein transferase activity (GO:0051438)	3/32	0.103827	0.549952	0.132495	0.702615	-1.23689	2.8016	ZYG11B;DCUN1D4;TOPORS
regulation of blood vessel endothelial cell migration (GO:0043535)	4/51	0.107039	0.549952	0.138092	0.705931	-1.22222	2.73112	STAT5A;NUS1;MEF2C;HIF1A
negative regulation of mRNA processing (GO:0050686)	2/16	0.109081	0.549952	0.137184	0.702615	-1.16945	2.5911	BARD1;SRSF6
positive regulation of proteasomal ubiquitin-dependent protein catabolic process (GO:0032436)	5/71	0.108043	0.549952	0.141426	0.705931	-1.05994	2.35861	DAB2;RNF138;PIAS1;UBQLN2;RBX1
regulation of endocytosis (GO:0030100)	5/70	0.103273	0.549952	0.135894	0.702615	-1.03049	2.3396	RUFY1;DAB2;RAB5C;SYK;SNCA
cell-matrix adhesion (GO:0007160)	6/91	0.105231	0.549952	0.140304	0.705931	-1.03313	2.32619	ITGB1;CTTN;ITGB5;ITGB3;ACTN1;VCL
regulation of JNK cascade (GO:0046328)	6/91	0.105231	0.549952	0.140304	0.705931	-1.02674	2.31181	RASSF2;DUSP3;TAOK1;AIDA;ZMYND11;MAP3K5
positive regulation of response to external stimulus (GO:0032103)	6/91	0.105231	0.549952	0.140304	0.705931	-0.991914	2.23339	PTGER4;TNFSF4;PUM1;BMP6;SNCA;PUM2
positive regulation of neurogenesis (GO:0050769)	5/70	0.103273	0.549952	0.135894	0.702615	-0.972841	2.20872	SHTN1;MEF2C;MMD;NPTN;TCF4
Rab protein signal transduction (GO:0032482)	5/71	0.108043	0.549952	0.141426	0.705931	-0.936322	2.08353	RAB5C;RAB31;RAB27B;RAB11A;RAB33B
ubiquitin-dependent protein catabolic process (GO:0006511)	17/342	0.104231	0.549952	0.159049	0.705931	-0.710529	1.60661	RNF11;ANAPC16;USP33;UBE2E1;WWP1;UBE3A;TOPORS;KCTD6;RBX1;ATXN3;TBL1XR1;PSMC1;TRIP12;RBBP6;FBXO7;BIRC2;CUL4B
positive regulation of cellular protein metabolic process (GO:0032270)	6/92	0.1094	0.550601	0.1452	0.705931	-0.965595	2.13662	HDAC2;RPS6KB1;EIF3E;LARP4;CPEB3;SOX4
ribosome binding (GO:0043022)	3/39	0.160357	0.554488	0.219875	0.710335	-0.861234	1.57636	SEC61A1;CPEB3;EIF2S1
clathrin-coated vesicle (GO:0030136)	6/101	0.150542	0.554628	0.230912	0.768278	-0.819982	1.55265	DAB2;VWF;TFRC;VPS41;RAB27B;SCAMP1
CLEC7A (Dectin-1) signaling_Homo sapiens_R-HSA-5607764	5/99	0.276301	0.557899	0.343361	0.673435	1.86574	-2.39984	PPP3R1;SYK;PSMC1;ITPR1;MAP3K7
SUMOylation of DNA damage response and repair proteins_Homo sapiens_R-HSA-3108214	4/75	0.276961	0.557899	0.337378	0.669371	2.44167	-3.1348	RAD21;RPA1;NUP54;PIAS1
Aquaporin-mediated transport_Homo sapiens_R-HSA-445717	3/51	0.27185	0.557899	0.324626	0.663727	3.42179	-4.45689	AQP10;GNG11;RAB11A
Apoptotic execution phase_Homo sapiens_R-HSA-75153	3/51	0.27185	0.557899	0.324626	0.663727	3.63058	-4.72884	PAK2;BIRC2;PTK2
Negative regulation of FGFR3 signaling_Homo sapiens_R-HSA-5654732	2/29	0.275793	0.557899	0.32067	0.659493	5.41874	-6.97991	PTPN11;FRS2
HSF1 activation_Homo sapiens_R-HSA-3371511	2/29	0.275793	0.557899	0.32067	0.659493	5.90346	-7.60427	HSBP1;RPA1
Transferrin endocytosis and recycling_Homo sapiens_R-HSA-917977	2/29	0.275793	0.557899	0.32067	0.659493	7.58519	-9.77052	ATP6V1G1;TFRC
AKT phosphorylates targets in the nucleus_Homo sapiens_R-HSA-198693	1/9	0.278081	0.557899	0.315139	0.655461	15.6279	-20.0012	FOXO3
Prostanoid ligand receptors_Homo sapiens_R-HSA-391908	1/9	0.278081	0.557899	0.315139	0.655461	18.2152	-23.3127	PTGER4
MAPK1 (ERK2) activation_Homo sapiens_R-HSA-112411	1/9	0.278081	0.557899	0.315139	0.655461	20.0406	-25.6488	PTPN11
Degradation of cysteine and homocysteine_Homo sapiens_R-HSA-1614558	1/9	0.278081	0.557899	0.315139	0.655461	21.0056	-26.8838	ADO
Role of Abl in Robo-Slit signaling_Homo sapiens_R-HSA-428890	1/9	0.278081	0.557899	0.315139	0.655461	21.1647	-27.0875	CLASP1
Transport of gamma-carboxylated protein precursors from the endoplasmic reticulum to the Golgi apparatus_Homo sapiens_R-HSA-159763	1/9	0.278081	0.557899	0.315139	0.655461	21.3832	-27.3672	PROS1
Formation of annular gap junctions_Homo sapiens_R-HSA-196025	1/9	0.278081	0.557899	0.315139	0.655461	24.1345	-30.8884	DAB2
CHL1 interactions_Homo sapiens_R-HSA-447041	1/9	0.278081	0.557899	0.315139	0.655461	24.1994	-30.9715	ITGB1
Small interfering RNA (siRNA) biogenesis_Homo sapiens_R-HSA-426486	1/9	0.278081	0.557899	0.315139	0.655461	24.787	-31.7235	AGO2
Mitochondrial iron-sulfur cluster biogenesis_Homo sapiens_R-HSA-1362409	1/9	0.278081	0.557899	0.315139	0.655461	34.6624	-44.3624	SLC25A37
protein deacetylation (GO:0006476)	3/33	0.111348	0.558469	0.140878	0.705931	-1.41245	3.10048	HDAC2;TBL1XR1;MSL3
regulation of erythrocyte differentiation (GO:0045646)	3/33	0.111348	0.558469	0.140878	0.705931	-1.04513	2.29416	STAT1;FOXO3;HIF1A
poly-pyrimidine tract binding (GO:0008187)	2/21	0.170392	0.558887	0.222081	0.710335	-1.87078	3.31064	PABPC1;UHMK1
3',5'-cyclic-nucleotide phosphodiesterase activity (GO:0004114)	2/21	0.170392	0.558887	0.222081	0.710335	-1.80778	3.19915	PDE4B;PDE5A
transcription factor activity, RNA polymerase II core promoter sequence-specific (GO:0000983)	2/21	0.170392	0.558887	0.222081	0.710335	-1.59728	2.82663	MEF2C;STAT1
poly-purine tract binding (GO:0070717)	2/21	0.170392	0.558887	0.222081	0.710335	-1.5836	2.80242	PABPC1;LARP4
methyl-CpG binding (GO:0008327)	2/21	0.170392	0.558887	0.222081	0.710335	-1.53463	2.71576	ERH;ZBTB4
ubiquitin conjugating enzyme activity (GO:0061631)	2/21	0.170392	0.558887	0.222081	0.710335	-1.52289	2.69498	UBE2E1;UBE2J1
alcohol dehydrogenase (NADP+) activity (GO:0008106)	2/21	0.170392	0.558887	0.222081	0.710335	-1.44955	2.56521	RDH11;RDH14
ferrous iron binding (GO:0008198)	2/21	0.170392	0.558887	0.222081	0.710335	-1.40533	2.48695	FECH;SNCA
peptide-lysine-N-acetyltransferase activity (GO:0061733)	3/40	0.169083	0.558887	0.230139	0.710335	-1.24368	2.21048	NCOA3;KAT6A;EPC1
regulation of exocytosis (GO:0017157)	4/52	0.112888	0.56054	0.144736	0.705931	-1.25092	2.72869	RAB27B;SYTL4;CLASP1;SNCA
regulation of telomere maintenance via telomerase (GO:0032210)	4/52	0.112888	0.56054	0.144736	0.705931	-1.16343	2.53786	CCT6A;XRN1;PAPD5;DCP2
response to insulin (GO:0032868)	5/72	0.112919	0.56054	0.147054	0.705931	-1.16028	2.53067	RAB31;RPS6KB1;DENND4C;PIK3R1;RHOQ
positive regulation of actin filament polymerization (GO:0030838)	4/52	0.112888	0.56054	0.144736	0.705931	-1.03906	2.26656	VASP;CTTN;NCOA3;NCK2
positive regulation of lymphocyte proliferation (GO:0050671)	5/72	0.112919	0.56054	0.147054	0.705931	-0.992013	2.16367	MEF2C;TFRC;TNFSF4;NCK2;BCL2
regulation of autophagy (GO:0010506)	11/204	0.112349	0.56054	0.158958	0.705931	-0.765109	1.67264	ATP6V1G1;RRAGC;IFNG;USP33;BCL2;LEPR;ITPR1;CISD2;PTPN22;EIF4G2;UBQLN2
Amoebiasis_Homo sapiens_hsa05146	6/100	0.145663	0.563858	0.22203	0.873559	-0.158531	0.305404	RAB5C;IFNG;ACTN1;PIK3R1;VCL;PTK2
cellular response to oxygen-containing compound (GO:1901701)	14/275	0.114277	0.566314	0.166898	0.705931	-0.757977	1.64415	MEF2C;DMTN;NCOA3;TPM1;SETX;RAP1B;RRAGC;SESN3;TNFSF4;SESN1;NRIP1;PDE4B;STAP1;CPEB3
dendritic spine morphogenesis (GO:0060997)	2/17	0.12083	0.570552	0.149816	0.705931	-2.04529	4.32247	DLG4;PTEN
positive regulation of antigen receptor-mediated signaling pathway (GO:0050857)	2/17	0.12083	0.570552	0.149816	0.705931	-1.8198	3.84592	STAP1;CD226
positive regulation of nitric-oxide synthase activity (GO:0051000)	2/17	0.12083	0.570552	0.149816	0.705931	-1.74056	3.67845	NUS1;HIF1A
negative regulation of NF-kappaB import into nucleus (GO:0042347)	2/17	0.12083	0.570552	0.149816	0.705931	-1.66724	3.52351	CYLD;PPM1A
heme biosynthetic process (GO:0006783)	2/17	0.12083	0.570552	0.149816	0.705931	-1.66124	3.51082	ALAS2;FECH
regulation of SMAD protein import into nucleus (GO:0060390)	2/17	0.12083	0.570552	0.149816	0.705931	-1.65051	3.48815	DAB2;BMP6
cardiac epithelial to mesenchymal transition (GO:0060317)	2/17	0.12083	0.570552	0.149816	0.705931	-1.64063	3.46727	TGFBR3;RBPJ
neurotransmitter transport (GO:0006836)	2/17	0.12083	0.570552	0.149816	0.705931	-1.56448	3.30634	SLC38A1;SYNJ1
positive regulation of response to endoplasmic reticulum stress (GO:1905898)	2/17	0.12083	0.570552	0.149816	0.705931	-1.55931	3.29541	ATXN3;PIK3R1
positive regulation of mRNA processing (GO:0050685)	2/17	0.12083	0.570552	0.149816	0.705931	-1.53172	3.2371	TRA2B;PRDX6
regulation of toll-like receptor 4 signaling pathway (GO:0034143)	2/17	0.12083	0.570552	0.149816	0.705931	-1.45097	3.06644	WDFY1;PTPN22
positive regulation of cytokine-mediated signaling pathway (GO:0001961)	3/34	0.119069	0.570552	0.149434	0.705931	-1.42834	3.03959	AGPAT1;HIF1A;TRIM44
platelet aggregation (GO:0070527)	3/34	0.119069	0.570552	0.149434	0.705931	-1.36004	2.89423	ITGB3;MYL9;VCL
regulation of autophagosome assembly (GO:2000785)	3/34	0.119069	0.570552	0.149434	0.705931	-1.34385	2.85979	RAB3GAP1;RAB33B;UBQLN2
protein transport along microtubule (GO:0098840)	2/17	0.12083	0.570552	0.149816	0.705931	-1.3468	2.8463	IFT74;IFT57
histone H2A acetylation (GO:0043968)	2/17	0.12083	0.570552	0.149816	0.705931	-1.3402	2.83235	MSL3;EPC1
positive regulation of organelle organization (GO:0010638)	3/34	0.119069	0.570552	0.149434	0.705931	-1.26485	2.69166	SYNJ1;CEP295;RAB3GAP1
regulation of necroptotic process (GO:0060544)	2/17	0.12083	0.570552	0.149816	0.705931	-1.25025	2.64224	CFLAR;BIRC2
exonucleolytic nuclear-transcribed mRNA catabolic process involved in deadenylation-dependent decay (GO:0043928)	3/34	0.119069	0.570552	0.149434	0.705931	-1.22463	2.60608	TTC37;CNOT6;DCP2
cellular response to oxidative stress (GO:0034599)	7/116	0.119576	0.570552	0.159368	0.705931	-1.20773	2.56499	SETX;TPM1;CYBB;FOXO3;PRDX6;HIF1A;SNCA
aorta morphogenesis (GO:0035909)	2/17	0.12083	0.570552	0.149816	0.705931	-1.18332	2.5008	RBPJ;MYLK
positive regulation of secretion by cell (GO:1903532)	4/53	0.118875	0.570552	0.151502	0.705931	-1.16778	2.48699	RAB27B;SYTL4;CLASP1;BMP6
positive regulation of mitotic cell cycle (GO:0045931)	4/53	0.118875	0.570552	0.151502	0.705931	-1.1458	2.44019	DUSP3;RPS6KB1;PKN2;PHIP
regulation of neuron death (GO:1901214)	5/73	0.117899	0.570552	0.152776	0.705931	-1.07111	2.28995	PRNP;MEF2C;EIF2S1;MAP3K5;SNCA
protein localization to chromatin (GO:0071168)	2/17	0.12083	0.570552	0.149816	0.705931	-1.04885	2.21662	RAD21;CHMP7
regulation of cysteine-type endopeptidase activity involved in apoptotic process (GO:0043281)	6/94	0.117987	0.570552	0.155222	0.705931	-0.916816	1.9594	RPS6KA3;BEX3;ARL6IP1;TRIAP1;MAP3K5;SNCA
Rho protein signal transduction (GO:0007266)	5/73	0.117899	0.570552	0.152776	0.705931	-0.882153	1.88598	GNA13;SHTN1;NCOA3;PAK2;RHOQ
peptidyl-lysine modification (GO:0018205)	7/116	0.119576	0.570552	0.159368	0.705931	-0.882774	1.87484	TOP2B;ZNF451;BCL11A;GLRX5;NUP54;TOPORS;PIAS1
muscle contraction (GO:0006936)	8/138	0.119162	0.570552	0.161098	0.705931	-0.765148	1.62768	MYL4;ITGB5;CALD1;TNNC2;TPM1;MYL9;VCL;MYLK
uridylyltransferase activity (GO:0070569)	1/7	0.223858	0.573771	0.270183	0.710335	-3.3557	5.02262	ZCCHC6
G-quadruplex RNA binding (GO:0002151)	1/7	0.223858	0.573771	0.270183	0.710335	-3.00419	4.4965	XRN1
ceramidase activity (GO:0017040)	1/7	0.223858	0.573771	0.270183	0.710335	-2.91254	4.35933	ACER3
manganese ion transmembrane transporter activity (GO:0005384)	1/7	0.223858	0.573771	0.270183	0.710335	-2.85221	4.26902	ATP2C1
proteasome-activating ATPase activity (GO:0036402)	1/7	0.223858	0.573771	0.270183	0.710335	-2.85184	4.26848	PSMC1
JUN kinase binding (GO:0008432)	1/7	0.223858	0.573771	0.270183	0.710335	-2.76622	4.14032	PTK2
phosphatidylethanolamine binding (GO:0008429)	1/7	0.223858	0.573771	0.270183	0.710335	-2.76452	4.13778	PEBP1
1-phosphatidylinositol-3-kinase regulator activity (GO:0046935)	1/7	0.223858	0.573771	0.270183	0.710335	-2.61826	3.91887	PIK3R1
phosphatidic acid transporter activity (GO:1990050)	1/7	0.223858	0.573771	0.270183	0.710335	-2.58544	3.86974	TRIAP1
xylosyltransferase activity (GO:0042285)	1/7	0.223858	0.573771	0.270183	0.710335	-2.41074	3.60826	POGLUT1
BMP receptor activity (GO:0098821)	1/7	0.223858	0.573771	0.270183	0.710335	-2.39266	3.5812	BMPR2
peroxisome proliferator activated receptor binding (GO:0042975)	1/7	0.223858	0.573771	0.270183	0.710335	-2.38502	3.56977	ASXL2
urea transmembrane transporter activity (GO:0015204)	1/7	0.223858	0.573771	0.270183	0.710335	-2.31609	3.46659	AQP10
vascular endothelial growth factor receptor 2 binding (GO:0043184)	1/7	0.223858	0.573771	0.270183	0.710335	-2.2906	3.42843	ITGB3
transforming growth factor beta-activated receptor activity (GO:0005024)	1/7	0.223858	0.573771	0.270183	0.710335	-2.27232	3.40108	TGFBR3
prostaglandin E receptor activity (GO:0004957)	1/7	0.223858	0.573771	0.270183	0.710335	-2.05051	3.06909	PTGER4
NEDD8 transferase activity (GO:0019788)	1/7	0.223858	0.573771	0.270183	0.710335	-1.92394	2.87964	RBX1
protein carboxyl O-methyltransferase activity (GO:0051998)	1/7	0.223858	0.573771	0.270183	0.710335	-1.91828	2.87118	PCMTD2
cation:amino acid symporter activity (GO:0005416)	1/7	0.223858	0.573771	0.270183	0.710335	-1.9139	2.86462	SLC38A1
alpha-mannosidase activity (GO:0004559)	1/7	0.223858	0.573771	0.270183	0.710335	-1.87884	2.81215	MAN2A1
ubiquitin-protein transferase inhibitor activity (GO:0055105)	1/7	0.223858	0.573771	0.270183	0.710335	-1.85103	2.77051	RPL23
G-protein coupled glutamate receptor binding (GO:0035256)	1/7	0.223858	0.573771	0.270183	0.710335	-1.7584	2.63188	PRNP
zinc ion transmembrane transporter activity (GO:0005385)	2/23	0.196269	0.573771	0.250976	0.710335	-1.60332	2.61063	SLC30A7;SLC30A5
ATPase activity, coupled to transmembrane movement of ions, phosphorylative mechanism (GO:0015662)	2/23	0.196269	0.573771	0.250976	0.710335	-1.58036	2.57324	ABCC4;ATP2C1
phosphatidylinositol-3,5-bisphosphate binding (GO:0080025)	2/22	0.183264	0.573771	0.236505	0.710335	-1.46607	2.48767	SNX14;WDR45
glucosyltransferase activity (GO:0046527)	1/7	0.223858	0.573771	0.270183	0.710335	-1.65615	2.47883	POGLUT1
polynucleotide adenylyltransferase activity (GO:0004652)	1/7	0.223858	0.573771	0.270183	0.710335	-1.65498	2.47708	PAPOLA
cyclic nucleotide binding (GO:0030551)	2/22	0.183264	0.573771	0.236505	0.710335	-1.45631	2.47111	PDE4B;PDE5A
very long-chain fatty acid-CoA ligase activity (GO:0031957)	1/7	0.223858	0.573771	0.270183	0.710335	-1.60743	2.4059	ACSBG1
ubiquitin-like protein conjugating enzyme activity (GO:0061650)	2/22	0.183264	0.573771	0.236505	0.710335	-1.34608	2.28406	UBE2E1;UBE2J1
calcium activated cation channel activity (GO:0005227)	2/24	0.209383	0.573771	0.26547	0.710335	-1.46018	2.28311	ANO6;MTMR6
bicarbonate transmembrane transporter activity (GO:0015106)	2/23	0.196269	0.573771	0.250976	0.710335	-1.39579	2.27272	SLC4A7;SLC4A1
protein phosphatase inhibitor activity (GO:0004864)	2/24	0.209383	0.573771	0.26547	0.710335	-1.4486	2.26501	PPP1R14A;PPP1R2
N-acetyltransferase activity (GO:0008080)	2/23	0.196269	0.573771	0.250976	0.710335	-1.32144	2.15165	NAT6;NAT8B
neutral amino acid transmembrane transporter activity (GO:0015175)	2/25	0.222582	0.573771	0.279963	0.710335	-1.3312	2.00008	SLC38A1;SLC36A4
histone acetyltransferase activity (GO:0004402)	3/42	0.186925	0.573771	0.250917	0.710335	-1.17288	1.96698	NCOA3;KAT6A;EPC1
endoribonuclease activity (GO:0004521)	2/24	0.209383	0.573771	0.26547	0.710335	-1.23379	1.92914	CPSF3;AGO2
ATPase coupled ion transmembrane transporter activity (GO:0042625)	2/25	0.222582	0.573771	0.279963	0.710335	-1.2418	1.86576	ABCC3;ABCC4
sphingosine N-acyltransferase activity (GO:0050291)	1/7	0.223858	0.573771	0.270183	0.710335	-1.23571	1.84954	CERS6
hydrolase activity, acting on acid anhydrides, catalyzing transmembrane movement of substances (GO:0016820)	3/43	0.196022	0.573771	0.261409	0.710335	-1.03924	1.69347	ABCA1;ABCC3;ABCC4
ATPase activity, coupled to transmembrane movement of substances (GO:0042626)	3/46	0.223911	0.573771	0.293172	0.710335	-1.01382	1.51719	ABCA1;ABCC3;ABCC4
1-phosphatidylinositol-3-kinase activity (GO:0016303)	3/44	0.205225	0.573771	0.271955	0.710335	-0.925497	1.46566	PTPN11;FRS2;PIK3R1
P-P-bond-hydrolysis-driven transmembrane transporter activity (GO:0015405)	3/46	0.223911	0.573771	0.293172	0.710335	-0.978239	1.46394	ABCA1;ABCC3;ABCC4
histone deacetylase binding (GO:0042826)	5/86	0.191125	0.573771	0.274579	0.710335	-0.802589	1.32815	TOP2B;HDAC2;MEF2C;AKAP8L;PKN2
transcriptional activator activity, RNA polymerase II core promoter proximal region sequence-specific binding (GO:0001077)	9/176	0.175938	0.573771	0.286075	0.710335	-0.669328	1.16304	MEF2C;MTF1;EBF1;TFAM;CEBPZ;TCF4;RBPJ;MYBL1;SOX4
nucleoside-triphosphatase activity (GO:0017111)	19/425	0.182203	0.573771	0.354216	0.713374	-0.566324	0.964242	ABCA1;GFM1;RAB5C;NCOA3;RAB27B;GNG11;RAB11A;RAB33B;ARL4C;DNM3;RAP1B;GNA13;SEPT7;RAB31;RRAGC;KIF2A;PSMC1;KIFC3;RHOQ
transcription corepressor activity (GO:0003714)	10/204	0.191509	0.573771	0.313178	0.710335	-0.569401	0.941119	ZNF451;KLF12;CTBP2;TBL1XR1;ZNF281;NRIP1;UBP1;RCOR3;ZMYND11;PIAS1
transcription factor activity, RNA polymerase II core promoter proximal region sequence-specific binding (GO:0000982)	13/281	0.202596	0.573771	0.347286	0.713374	-0.545733	0.871285	MEF2C;BCL11A;MAX;ZNF281;EBF1;RBPJ;MTF1;TFAM;CEBPZ;TCF4;ZNF148;MYBL1;SOX4
GTPase regulator activity (GO:0030695)	13/276	0.185893	0.573771	0.325109	0.710335	-0.439496	0.739489	RGS18;RABGAP1L;RABGAP1;FAM13B;ASAP1;ASAP2;MYO9A;ARHGAP24;ARHGAP21;BNIP2;RAB3GAP1;TBC1D15;AGFG1
mannosidase activity (GO:0015923)	1/8	0.251459	0.575051	0.298368	0.710335	-2.39694	3.30891	MAN2A1
inositol-1,3,4,5-tetrakisphosphate 5-phosphatase activity (GO:0052659)	1/8	0.251459	0.575051	0.298368	0.710335	-2.3578	3.25488	SYNJ1
protein-glutamine gamma-glutamyltransferase activity (GO:0003810)	1/8	0.251459	0.575051	0.298368	0.710335	-2.28429	3.1534	F13A1
superoxide-generating NADPH oxidase activity (GO:0016175)	1/8	0.251459	0.575051	0.298368	0.710335	-2.16908	2.99435	CYBB
G-quadruplex DNA binding (GO:0051880)	1/8	0.251459	0.575051	0.298368	0.710335	-2.16279	2.98568	XRN1
MAP kinase tyrosine/serine/threonine phosphatase activity (GO:0017017)	1/8	0.251459	0.575051	0.298368	0.710335	-2.04248	2.81958	DUSP6
m7G(5')pppN diphosphatase activity (GO:0050072)	1/8	0.251459	0.575051	0.298368	0.710335	-1.96854	2.71751	DCP2
AT DNA binding (GO:0003680)	1/8	0.251459	0.575051	0.298368	0.710335	-1.90703	2.63261	MEF2C
alanine transmembrane transporter activity (GO:0022858)	1/8	0.251459	0.575051	0.298368	0.710335	-1.85687	2.56336	SLC36A4
DEAD/H-box RNA helicase binding (GO:0017151)	1/8	0.251459	0.575051	0.298368	0.710335	-1.77042	2.44402	AKAP8L
protein binding involved in cell-matrix adhesion (GO:0098634)	1/8	0.251459	0.575051	0.298368	0.710335	-1.55772	2.15038	ITGB1
calcium channel regulator activity (GO:0005246)	2/27	0.249144	0.575051	0.308862	0.710335	-1.48495	2.06366	STIM2;ITPR1
type II transforming growth factor beta receptor binding (GO:0005114)	1/8	0.251459	0.575051	0.298368	0.710335	-1.36584	1.88551	TGFBR3
L-alanine transmembrane transporter activity (GO:0015180)	1/8	0.251459	0.575051	0.298368	0.710335	-1.33087	1.83723	SLC36A4
SH2 domain binding (GO:0042169)	2/27	0.249144	0.575051	0.308862	0.710335	-1.31378	1.82579	RUFY1;PTK2
alpha-tubulin binding (GO:0043014)	2/27	0.249144	0.575051	0.308862	0.710335	-1.2647	1.75759	ARL4C;SNCA
tumor necrosis factor receptor superfamily binding (GO:0032813)	2/27	0.249144	0.575051	0.308862	0.710335	-1.13343	1.57515	STAT1;TNFSF4
actin monomer binding (GO:0003785)	2/26	0.235843	0.575051	0.294434	0.710335	-1.03131	1.48982	MYL4;COBLL1
exoribonuclease activity, producing 5'-phosphomonoesters (GO:0016896)	2/26	0.235843	0.575051	0.294434	0.710335	-0.961554	1.38905	XRN1;DCP2
acetylcholine receptor binding (GO:0033130)	1/8	0.251459	0.575051	0.298368	0.710335	-1.00363	1.38549	DLG4
myosin heavy chain binding (GO:0032036)	1/8	0.251459	0.575051	0.298368	0.710335	-0.987675	1.36346	MYL4
chemokine activity (GO:0008009)	3/47	0.233375	0.575051	0.303824	0.710335	-0.88049	1.28121	PPBP;CXCL5;PF4V1
protein phosphatase regulator activity (GO:0019888)	3/48	0.24291	0.575051	0.314492	0.710335	-0.838442	1.18645	PPP1R2;EIF2AK2;SHOC2
L-proline transmembrane transporter activity (GO:0015193)	1/8	0.251459	0.575051	0.298368	0.710335	-0.766209	1.05773	SLC36A4
myosin binding (GO:0017022)	3/47	0.233375	0.575051	0.303824	0.710335	-0.658476	0.958153	RAB27B;RAB11A;TRAK2
phosphatidylinositol-4,5-bisphosphate 3-kinase activity (GO:0046934)	4/69	0.230057	0.575051	0.310931	0.710335	-0.517826	0.760907	PTPN11;FRS2;PIK3R1;ICOS
transcription regulatory region sequence-specific DNA binding (GO:0000976)	13/293	0.245238	0.575051	0.401482	0.713469	-0.420899	0.591585	IVNS1ABP;MEF2C;MAX;ARID3A;ZBTB4;ETV6;SETX;PURA;NRIP1;CREBRF;ZMYND11;SOX4;CGGBP1
transcription-coupled nucleotide-excision repair (GO:0006283)	5/74	0.12298	0.576024	0.158589	0.705931	-1.07182	2.24624	USP7;UVSSA;RPA1;CUL4B;RBX1
positive regulation of proteasomal protein catabolic process (GO:1901800)	5/74	0.12298	0.576024	0.158589	0.705931	-1.02912	2.15677	ATXN3;DAB2;RNF138;PIAS1;RBX1
lymphocyte differentiation (GO:0030098)	5/74	0.12298	0.576024	0.158589	0.705931	-0.992664	2.08036	BLK;ITGB1;LEPR;PTPN22;SOX4
regulation of signal transduction by p53 class mediator (GO:1901796)	8/139	0.122763	0.576024	0.165369	0.705931	-0.94662	1.98554	BARD1;HDAC2;SUPT16H;DYRK2;RPL23;KAT6A;RPA1;TAF7
response to cytokine (GO:0034097)	8/139	0.122763	0.576024	0.165369	0.705931	-0.742435	1.55726	MME;STAT1;BCL2;EIF2AK2;PTPN11;PTPN12;XAF1;SNCA
phosphatidylinositol bisphosphate kinase activity (GO:0052813)	4/72	0.253282	0.576921	0.337386	0.713374	-0.644896	0.885603	PTPN11;FRS2;PIK3R1;ICOS
regulation of macroautophagy (GO:0016241)	7/117	0.123544	0.577731	0.16402	0.705931	-1.04194	2.17887	ATP6V1G1;RRAGC;SESN3;SESN1;MAP3K7;RAB33B;UBQLN2
SUMOylation_Homo sapiens_R-HSA-2990846	5/101	0.290085	0.578368	0.358205	0.686712	2.03691	-2.52084	TOP2B;RAD21;RPA1;NUP54;PIAS1
Protein folding_Homo sapiens_R-HSA-391251	5/101	0.290085	0.578368	0.358205	0.686712	2.12931	-2.63519	CCT6A;TUBB1;KIFC3;GNG11;TUBA4A
Activation of Kainate Receptors upon glutamate binding_Homo sapiens_R-HSA-451326	2/30	0.289105	0.578368	0.334431	0.669371	6.31857	-7.84113	DLG4;GNG11
Regulation of TP53 Activity_Homo sapiens_R-HSA-5633007	7/151	0.291162	0.579316	0.371559	0.695806	1.81237	-2.23624	BARD1;HDAC2;SUPT16H;USP7;DYRK2;KAT6A;RPA1
positive regulation of cell proliferation (GO:0008284)	20/425	0.124472	0.581138	0.190304	0.705931	-0.763051	1.58995	HDAC2;MEF2C;CNOT6L;STAT1;RPL23;PTEN;NAP1L1;RBPJ;CXCL5;BMP6;PTK2;TGFBR3;CNOT6;IFNG;TNFSF4;ACER3;DNAJA2;RBPMS2;PHIP;SOX4
positive regulation of protein import into nucleus (GO:0042307)	4/54	0.124997	0.582651	0.158386	0.705931	-1.03839	2.1593	DAB2;IFNG;PIK3R1;BMP6
phagocytic vesicle membrane (GO:0030670)	3/39	0.160357	0.583117	0.219293	0.768278	-1.12047	2.05085	CYBB;ATG12;ATG5
Regulation of TNFR1 signaling_Homo sapiens_R-HSA-5357905	2/31	0.302386	0.583867	0.348109	0.678601	5.29933	-6.33826	CYLD;BIRC2
Negative regulation of FGFR4 signaling_Homo sapiens_R-HSA-5654733	2/31	0.302386	0.583867	0.348109	0.678601	5.45217	-6.52106	PTPN11;FRS2
Disassembly of the destruction complex and recruitment of AXIN to the membrane_Homo sapiens_R-HSA-4641262	2/31	0.302386	0.583867	0.348109	0.678601	6.37677	-7.62693	PPP2R5E;PPP2R5A
IRAK2 mediated activation of TAK1 complex_Homo sapiens_R-HSA-937042	1/10	0.303757	0.583867	0.340594	0.669371	15.2425	-18.1618	MAP3K7
IRAK2 mediated activation of TAK1 complex upon TLR7/8 or 9 stimulation_Homo sapiens_R-HSA-975163	1/10	0.303757	0.583867	0.340594	0.669371	15.2611	-18.1841	MAP3K7
Regulation of gene expression by Hypoxia-inducible Factor_Homo sapiens_R-HSA-1234158	1/10	0.303757	0.583867	0.340594	0.669371	15.629	-18.6224	HIF1A
Dectin-2 family_Homo sapiens_R-HSA-5621480	1/10	0.303757	0.583867	0.340594	0.669371	16.3925	-19.5322	SYK
Folding of actin by CCT/TriC_Homo sapiens_R-HSA-390450	1/10	0.303757	0.583867	0.340594	0.669371	16.71	-19.9104	CCT6A
MAPK3 (ERK1) activation_Homo sapiens_R-HSA-110056	1/10	0.303757	0.583867	0.340594	0.669371	19.007	-22.6474	PTPN11
Gap junction degradation_Homo sapiens_R-HSA-190873	1/10	0.303757	0.583867	0.340594	0.669371	19.8367	-23.636	DAB2
Gamma-carboxylation of protein precursors_Homo sapiens_R-HSA-159740	1/10	0.303757	0.583867	0.340594	0.669371	20.4671	-24.3872	PROS1
Ionotropic activity of Kainate Receptors_Homo sapiens_R-HSA-451306	1/10	0.303757	0.583867	0.340594	0.669371	20.7235	-24.6927	DLG4
Removal of aminoterminal propeptides from gamma-carboxylated proteins_Homo sapiens_R-HSA-159782	1/10	0.303757	0.583867	0.340594	0.669371	20.9106	-24.9155	PROS1
Activation of Ca-permeable Kainate Receptor_Homo sapiens_R-HSA-451308	1/10	0.303757	0.583867	0.340594	0.669371	21.2304	-25.2966	DLG4
Removal of the Flap Intermediate from the C-strand_Homo sapiens_R-HSA-174437	1/10	0.303757	0.583867	0.340594	0.669371	22.9264	-27.3175	RPA1
Reactions specific to the complex N-glycan synthesis pathway_Homo sapiens_R-HSA-975578	1/10	0.303757	0.583867	0.340594	0.669371	24.4515	-29.1347	MAN2A1
POU5F1 (OCT4), SOX2, NANOG repress genes related to differentiation_Homo sapiens_R-HSA-2892245	1/10	0.303757	0.583867	0.340594	0.669371	25.5272	-30.4164	TSC22D1
phosphatidylcholine transporter activity (GO:0008525)	1/9	0.278081	0.586832	0.325467	0.710335	-2.40586	3.07913	ABCA1
phosphatidylinositol-4,5-bisphosphate 5-phosphatase activity (GO:0004439)	1/9	0.278081	0.586832	0.325467	0.710335	-2.15096	2.7529	SYNJ1
dipeptidyl-peptidase activity (GO:0008239)	1/9	0.278081	0.586832	0.325467	0.710335	-2.13809	2.73642	DPP8
pre-mRNA 3'-splice site binding (GO:0030628)	1/9	0.278081	0.586832	0.325467	0.710335	-2.11922	2.71227	UHMK1
ether hydrolase activity (GO:0016803)	1/9	0.278081	0.586832	0.325467	0.710335	-1.82668	2.33787	ALOX12
ubiquinol-cytochrome-c reductase activity (GO:0008121)	1/9	0.278081	0.586832	0.325467	0.710335	-1.79763	2.30069	UQCRHL
3-hydroxyacyl-CoA dehydrogenase activity (GO:0003857)	1/9	0.278081	0.586832	0.325467	0.710335	-1.73815	2.22456	HSD17B12
tau protein binding (GO:0048156)	1/9	0.278081	0.586832	0.325467	0.710335	-1.70394	2.18078	SNCA
phosphatidylinositol 3-kinase regulator activity (GO:0035014)	1/9	0.278081	0.586832	0.325467	0.710335	-1.55427	1.98922	PIK3R1
phosphatidylinositol-4,5-bisphosphate phosphatase activity (GO:0106019)	1/9	0.278081	0.586832	0.325467	0.710335	-1.44655	1.85136	SYNJ1
amide transmembrane transporter activity (GO:0042887)	1/9	0.278081	0.586832	0.325467	0.710335	-1.29741	1.66048	AQP10
NAD+ binding (GO:0070403)	1/9	0.278081	0.586832	0.325467	0.710335	-1.28328	1.64239	GLUD1
CTD phosphatase activity (GO:0008420)	1/9	0.278081	0.586832	0.325467	0.710335	-1.23759	1.58392	CTDSPL
channel activity (GO:0015267)	2/29	0.275793	0.586832	0.337522	0.713374	-1.1187	1.44101	AQP10;BCL2
oxidoreductase activity, acting on diphenols and related substances as donors, cytochrome as acceptor (GO:0016681)	1/9	0.278081	0.586832	0.325467	0.710335	-1.09477	1.40114	UQCRHL
chemokine receptor binding (GO:0042379)	3/50	0.262156	0.586832	0.335844	0.713374	-0.847912	1.1352	PPBP;CXCL5;PF4V1
RNA polymerase II repressing transcription factor binding (GO:0001103)	2/29	0.275793	0.586832	0.337522	0.713374	-0.871177	1.12217	HDAC2;RBPJ
transcription factor activity, RNA polymerase II transcription factor recruiting (GO:0001135)	1/9	0.278081	0.586832	0.325467	0.710335	-0.765445	0.97965	MYBL1
ubiquitin-like protein-specific protease activity (GO:0019783)	4/75	0.276961	0.586832	0.363922	0.713374	-0.663204	0.851474	CYLD;ATXN3;USP7;USP33
microtubule binding (GO:0008017)	9/196	0.263567	0.586832	0.394711	0.713469	-0.366477	0.488679	DNM3;PRNP;KIF2A;VAPA;HOOK1;KIFC3;CLASP1;RAB11A;LRPPRC
negative regulation of cellular metabolic process (GO:0031324)	3/35	0.126982	0.588129	0.158152	0.705931	-1.41224	2.91444	ATXN2;DLG4;ITGB3
regulation of insulin receptor signaling pathway (GO:0046626)	3/35	0.126982	0.588129	0.158152	0.705931	-1.23048	2.53935	RPS6KB1;GRB14;NUCKS1
positive regulation of leukocyte migration (GO:0002687)	3/35	0.126982	0.588129	0.158152	0.705931	-1.19476	2.46565	PPBP;CXCL5;PF4V1
ventricular cardiac muscle tissue morphogenesis (GO:0055010)	3/35	0.126982	0.588129	0.158152	0.705931	-1.19321	2.46244	TGFBR3;TPM1;RBPJ
regulatory region DNA binding (GO:0000975)	10/225	0.280198	0.589134	0.421958	0.719474	-0.313721	0.399134	MEF2C;XRCC6;TBL1XR1;BCL11A;ZNF281;TAF7;ARID4B;RCOR3;MYBL1;SNCA
nuclear matrix (GO:0016363)	4/60	0.164319	0.589863	0.232676	0.768278	-0.887011	1.60189	CLIC4;SPARC;RAD21;AKAP8L
phosphatidylinositol kinase activity (GO:0052742)	3/52	0.281583	0.589885	0.357162	0.713374	-0.12294	0.155806	PTPN11;FRS2;PIK3R1
protein localization to cell periphery (GO:1990778)	7/118	0.127578	0.589946	0.168733	0.705931	-0.938021	1.93141	EFR3A;SLMAP;DENND4C;ATP1B3;TSPAN33;RAPGEF6;RAB11A
mitotic spindle organization (GO:0007052)	5/75	0.128162	0.590767	0.164491	0.705931	-0.927021	1.90453	KIF2A;CLASP1;BIRC2;RAB11A;SPC25
glucose homeostasis (GO:0042593)	5/75	0.128162	0.590767	0.164491	0.705931	-0.909103	1.86771	LEPR;CRY1;NUCKS1;PIK3R1;SOX4
microtubule organizing center part (GO:0044450)	7/127	0.166731	0.590947	0.258841	0.768278	-0.769682	1.37879	NIN;KIF2A;CEP350;CEP295;POC1B;CLASP1;TOPORS
RIG-I/MDA5 mediated induction of IFN-alpha/beta pathways_Homo sapiens_R-HSA-168928	4/79	0.309036	0.592832	0.371424	0.695806	2.67483	-3.14105	CYLD;MAP3K1;ATG12;ATG5
pigment granule transport (GO:0051904)	2/18	0.132869	0.593619	0.162668	0.705931	-2.14214	4.32368	RAB27B;RAB11A
positive regulation of natural killer cell mediated cytotoxicity (GO:0045954)	2/18	0.132869	0.593619	0.162668	0.705931	-1.93419	3.90395	GYPC;CD226
melanosome transport (GO:0032402)	2/18	0.132869	0.593619	0.162668	0.705931	-1.89793	3.83076	RAB27B;RAB11A
macrophage activation (GO:0042116)	2/18	0.132869	0.593619	0.162668	0.705931	-1.75049	3.53318	SYK;SNCA
histone H2A monoubiquitination (GO:0035518)	2/18	0.132869	0.593619	0.162668	0.705931	-1.74018	3.51236	RYBP;CUL4B
2-oxoglutarate metabolic process (GO:0006103)	2/18	0.132869	0.593619	0.162668	0.705931	-1.64247	3.31514	STAT5A;OGDH
histone H2A ubiquitination (GO:0033522)	2/18	0.132869	0.593619	0.162668	0.705931	-1.62906	3.28808	RYBP;CUL4B
positive regulation of monocyte chemotaxis (GO:0090026)	2/18	0.132869	0.593619	0.162668	0.705931	-1.59834	3.22608	MOSPD2;ANO6
regulation of establishment or maintenance of cell polarity (GO:0032878)	2/18	0.132869	0.593619	0.162668	0.705931	-1.55503	3.13867	RAP1B;SHTN1
positive regulation of transcription initiation from RNA polymerase II promoter (GO:0060261)	2/18	0.132869	0.593619	0.162668	0.705931	-1.51455	3.05695	PSMC1;SUB1
positive regulation of transcription of Notch receptor target (GO:0007221)	2/18	0.132869	0.593619	0.162668	0.705931	-1.45954	2.94593	STAT1;RBPJ
viral entry into host cell (GO:0046718)	2/18	0.132869	0.593619	0.162668	0.705931	-1.29239	2.60855	ITGB3;WWP1
cell morphogenesis involved in differentiation (GO:0000904)	4/55	0.131249	0.593619	0.165383	0.705931	-1.15961	2.35478	MEF2C;ITGB3;ACTN1;PARVB
protein deubiquitination (GO:0016579)	13/258	0.13171	0.593619	0.186676	0.705931	-0.91022	1.84515	BARD1;USP7;USP33;PTEN;YOD1;HIF1A;VCPIP1;CYLD;ATXN3;PSMC1;ASXL2;MAP3K7;BIRC2
neuron projection morphogenesis (GO:0048812)	9/164	0.131009	0.593619	0.17738	0.705931	-0.844373	1.71618	CNTNAP2;SHTN1;ALCAM;CTTN;DLG4;NCOA3;SLITRK4;STK26;PTEN
regulation of small GTPase mediated signal transduction (GO:0051056)	8/141	0.130133	0.593619	0.174067	0.705931	-0.794617	1.62038	GNA13;ARHGAP21;FAM13B;NCOA3;GDI2;MYO9A;ARHGAP24;RHOQ
T cell receptor signaling pathway (GO:0050852)	9/164	0.131009	0.593619	0.17738	0.705931	-0.795362	1.61656	DENND1B;PSMC1;GRAP2;PDE4B;THEMIS;PTPN22;PIK3R1;MAP3K7;PAK2
plasma membrane bounded cell projection organization (GO:0120036)	7/119	0.131678	0.593619	0.173505	0.705931	-0.747641	1.51577	CNTNAP2;SAMD14;CTTN;VAPA;TPM1;RAB11A;UHMK1
regulation of cellular component organization (GO:0051128)	8/141	0.130133	0.593619	0.174067	0.705931	-0.699019	1.42544	ABCA1;RAP1B;RUFY1;SPARC;RAB5C;PTPN11;PHIP;LARP4
antigen receptor-mediated signaling pathway (GO:0050851)	13/258	0.13171	0.593619	0.186676	0.705931	-0.648298	1.3142	BLK;DENND1B;MEF2C;SYK;THEMIS;PTPN22;PIK3R1;PSMC1;GRAP2;BCL2;PDE4B;MAP3K7;PAK2
antibacterial humoral response (GO:0019731)	3/36	0.135077	0.595243	0.167021	0.705931	-1.25195	2.50628	HIST1H2BJ;HIST1H2BK;HIST2H2BE
protein kinase B signaling (GO:0043491)	3/36	0.135077	0.595243	0.167021	0.705931	-1.19842	2.39912	SETX;PTEN;FOXO3
positive regulation of RNA metabolic process (GO:0051254)	3/36	0.135077	0.595243	0.167021	0.705931	-1.13996	2.28209	SETX;NMD3;PIK3R1
double-strand break repair (GO:0006302)	8/142	0.133903	0.595243	0.178491	0.705931	-1.11406	2.23997	BARD1;SETX;XRCC6;RNF138;RAD21;SWI5;RPA1;NUCKS1
lipid phosphorylation (GO:0046834)	3/36	0.135077	0.595243	0.167021	0.705931	-1.10369	2.20948	EFR3A;ZFYVE21;PIK3R1
nuclear-transcribed mRNA catabolic process, exonucleolytic (GO:0000291)	3/36	0.135077	0.595243	0.167021	0.705931	-1.07033	2.1427	TTC37;CNOT6;DCP2
glycerophospholipid biosynthetic process (GO:0046474)	9/165	0.134498	0.595243	0.181513	0.705931	-1.05881	2.12418	RUFY1;SYNJ1;SACM1L;PTEN;CPNE3;FAR1;PIK3R1;AGPAT1;MTMR6
regulation of microtubule polymerization (GO:0031113)	3/36	0.135077	0.595243	0.167021	0.705931	-0.999409	2.00072	PRUNE1;CLASP1;SNCA
negative regulation of cellular amide metabolic process (GO:0034249)	5/76	0.133442	0.595243	0.17048	0.705931	-0.979562	1.97292	PRNP;EIF2AK2;IGF2BP2;CPEB3;SNCA
positive regulation of intracellular signal transduction (GO:1902533)	22/480	0.135344	0.595514	0.207744	0.705931	-0.642099	1.28416	ITGB1;OSBPL8;RPL23;EIF2AK2;PTPN11;FRS2;CFLAR;PIK3R1;PUM1;ATP2C1;PTK2;PUM2;PPM1A;BCLAF1;RRAGC;VAPA;BCL2;ICOS;MAP3K7;TRIM44;BIRC2;LIMS1
positive regulation of apoptotic process (GO:0043065)	15/308	0.136604	0.60015	0.196644	0.705931	-0.846973	1.68604	BARD1;ITGB1;PRNP;ANO6;FOXO3;UBE2Z;DUSP6;GNA13;BCLAF1;RASSF2;RYBP;ITGB3BP;SOX4;MAP3K5;SNCA
establishment of melanosome localization (GO:0032401)	2/19	0.145165	0.600511	0.175707	0.705931	-1.89171	3.65078	RAB27B;RAB11A
regulation of chemokine production (GO:0032642)	2/19	0.145165	0.600511	0.175707	0.705931	-1.78839	3.45139	EIF2AK2;HIF1A
modulation by virus of host morphology or physiology (GO:0019048)	2/19	0.145165	0.600511	0.175707	0.705931	-1.77467	3.42491	KPNA4;KPNA3
establishment or maintenance of apical/basal cell polarity (GO:0035088)	2/19	0.145165	0.600511	0.175707	0.705931	-1.65513	3.19422	CLIC4;DLG4
calcium-mediated signaling using intracellular calcium source (GO:0035584)	2/19	0.145165	0.600511	0.175707	0.705931	-1.60788	3.10301	PRNP;DMTN
negative regulation of RNA splicing (GO:0033119)	2/19	0.145165	0.600511	0.175707	0.705931	-1.59989	3.08761	SRSF6;PTBP3
heart trabecula morphogenesis (GO:0061384)	2/19	0.145165	0.600511	0.175707	0.705931	-1.57439	3.0384	TGFBR3;RBPJ
regulation of telomerase RNA localization to Cajal body (GO:1904872)	2/19	0.145165	0.600511	0.175707	0.705931	-1.56681	3.02376	CCT6A;DCP2
long-chain fatty-acyl-CoA biosynthetic process (GO:0035338)	2/19	0.145165	0.600511	0.175707	0.705931	-1.51273	2.9194	ACSBG1;HSD17B12
membrane lipid metabolic process (GO:0006643)	2/19	0.145165	0.600511	0.175707	0.705931	-1.4866	2.86896	POGLUT1;SERINC1
regulation of dephosphorylation (GO:0035303)	2/19	0.145165	0.600511	0.175707	0.705931	-1.46887	2.83474	PPP1R14A;SMG7
negative regulation of calcium-mediated signaling (GO:0050849)	2/19	0.145165	0.600511	0.175707	0.705931	-1.46409	2.82553	PRNP;ITPR1
regulation of filopodium assembly (GO:0051489)	3/37	0.143345	0.600511	0.176031	0.705931	-1.45287	2.82219	DOCK11;DMTN;RHOQ
focal adhesion assembly (GO:0048041)	2/19	0.145165	0.600511	0.175707	0.705931	-1.41526	2.7313	CTTN;ACTN1
cell-substrate adherens junction assembly (GO:0007045)	2/19	0.145165	0.600511	0.175707	0.705931	-1.38108	2.66532	CTTN;ACTN1
porphyrin-containing compound biosynthetic process (GO:0006779)	2/19	0.145165	0.600511	0.175707	0.705931	-1.38106	2.66528	ALAS2;FECH
regulation of microtubule polymerization or depolymerization (GO:0031110)	2/19	0.145165	0.600511	0.175707	0.705931	-1.36747	2.63907	PRUNE1;CLASP1
mRNA destabilization (GO:0061157)	2/19	0.145165	0.600511	0.175707	0.705931	-1.35317	2.61146	PUM1;CPEB3
establishment of epithelial cell polarity (GO:0090162)	2/19	0.145165	0.600511	0.175707	0.705931	-1.3289	2.56462	MYO9A;CLASP1
histone deacetylation (GO:0016575)	3/37	0.143345	0.600511	0.176031	0.705931	-1.25695	2.44163	HDAC2;TBL1XR1;MSL3
autophagosome organization (GO:1905037)	4/57	0.144128	0.600511	0.179699	0.705931	-1.23934	2.40067	GABARAPL1;WDR45;ATG12;ATG5
regulation of cysteine-type endopeptidase activity (GO:2000116)	3/37	0.143345	0.600511	0.176031	0.705931	-1.13319	2.20122	BEX3;AIM2;BIRC2
regulation of BMP signaling pathway (GO:0030510)	4/57	0.144128	0.600511	0.179699	0.705931	-1.10732	2.14494	BMPR2;RBPMS2;RBPJ;LEMD3
regulation of gene silencing by RNA (GO:0060966)	4/56	0.137627	0.600511	0.172489	0.705931	-1.07886	2.1396	AGO2;NUP54;PUM1;PUM2
regulation of posttranscriptional gene silencing (GO:0060147)	4/56	0.137627	0.600511	0.172489	0.705931	-1.07802	2.13793	AGO2;NUP54;PUM1;PUM2
regulation of tumor necrosis factor-mediated signaling pathway (GO:0010803)	4/57	0.144128	0.600511	0.179699	0.705931	-1.09573	2.12249	CYLD;SYK;HIST1H2BJ;BIRC2
protein import (GO:0017038)	4/57	0.144128	0.600511	0.179699	0.705931	-1.09256	2.11634	IPO11;LAMP2;NXT2;TNPO3
vesicle-mediated transport in synapse (GO:0099003)	3/37	0.143345	0.600511	0.176031	0.705931	-1.07357	2.08541	SYNJ1;CANX;SNCA
chromosome organization (GO:0051276)	4/57	0.144128	0.600511	0.179699	0.705931	-1.03409	2.00309	TOP2B;HDAC2;CUL4B;RBX1
DNA conformation change (GO:0071103)	2/19	0.145165	0.600511	0.175707	0.705931	-1.02033	1.96913	TOP2B;KAT6A
negative regulation of transmembrane receptor protein serine/threonine kinase signaling pathway (GO:0090101)	5/78	0.144287	0.600511	0.182705	0.705931	-0.935111	1.81033	ACVR1;PPM1A;ZNF451;RBPMS2;LEMD3
phosphatidylinositol biosynthetic process (GO:0006661)	6/99	0.140858	0.600511	0.181542	0.705931	-0.92331	1.80969	RUFY1;SYNJ1;SACM1L;PTEN;PIK3R1;MTMR6
regulation of cellular catabolic process (GO:0031329)	4/56	0.137627	0.600511	0.172489	0.705931	-0.911758	1.8082	RRAGC;USP33;ITPR1;CISD2
positive regulation of cytoskeleton organization (GO:0051495)	5/78	0.144287	0.600511	0.182705	0.705931	-0.931859	1.80403	VASP;CTTN;NCOA3;NCK2;STAP1
regulation of cell differentiation (GO:0045595)	7/122	0.144362	0.600511	0.188163	0.705931	-0.928804	1.79764	HEMGN;SUZ12;RPS6KA3;EIF2AK2;CLASP1;BIRC2;PTK2
negative regulation of extrinsic apoptotic signaling pathway (GO:2001237)	5/77	0.138818	0.600511	0.176552	0.705931	-0.818051	1.61532	ACVR1;BCL2;PHIP;CFLAR;ZMYND11
negative regulation of cellular catabolic process (GO:0031330)	4/57	0.144128	0.600511	0.179699	0.705931	-0.787791	1.52599	BCL2;LEPR;PTPN22;EIF4G2
cell-cell adhesion via plasma-membrane adhesion molecules (GO:0098742)	8/143	0.137727	0.600511	0.182965	0.705931	-0.768137	1.52282	ACVR1;ITGB1;CLDN5;ALCAM;GYPC;NPTN;CD226;ATP2C1
response to molecule of bacterial origin (GO:0002237)	6/99	0.140858	0.600511	0.181542	0.705931	-0.750863	1.47169	RPS6KA3;PTPN22;PPBP;CXCL5;PF4V1;SNCA
protein modification by small protein removal (GO:0070646)	13/262	0.142901	0.600511	0.20031	0.705931	-0.73339	1.42689	BARD1;USP7;USP33;PTEN;YOD1;HIF1A;VCPIP1;CYLD;ATXN3;PSMC1;ASXL2;MAP3K7;BIRC2
negative regulation of cell migration (GO:0030336)	7/122	0.144362	0.600511	0.188163	0.705931	-0.679824	1.31575	CLIC4;STK26;TPM1;PTEN;CLASP1;VCL;CORO1C
cyclic-nucleotide phosphodiesterase activity (GO:0004112)	1/11	0.32852	0.600544	0.376572	0.713374	-2.51385	2.79831	PDE5A
phosphatase activator activity (GO:0019211)	1/10	0.303757	0.600544	0.351522	0.713374	-2.22331	2.64914	FRS2
hydrogen-exporting ATPase activity, phosphorylative mechanism (GO:0008553)	1/10	0.303757	0.600544	0.351522	0.713374	-2.13502	2.54394	ATP2C1
cGMP binding (GO:0030553)	1/11	0.32852	0.600544	0.376572	0.713374	-2.20505	2.45457	PDE5A
cytoskeletal adaptor activity (GO:0008093)	1/10	0.303757	0.600544	0.351522	0.713374	-2.0004	2.38354	NCK2
long-chain fatty acid-CoA ligase activity (GO:0004467)	1/11	0.32852	0.600544	0.376572	0.713374	-2.12759	2.36834	ACSBG1
vinculin binding (GO:0017166)	1/11	0.32852	0.600544	0.376572	0.713374	-2.00423	2.23102	ACTN1
hydrolase activity, acting on acid anhydrides, in phosphorus-containing anhydrides (GO:0016818)	1/10	0.303757	0.600544	0.351522	0.713374	-1.83124	2.18197	ALPL
clathrin adaptor activity (GO:0035615)	1/11	0.32852	0.600544	0.376572	0.713374	-1.92412	2.14185	DAB2
histone acetyltransferase activity (H4-K8 specific) (GO:0043996)	1/11	0.32852	0.600544	0.376572	0.713374	-1.86786	2.07922	KANSL1
activin binding (GO:0048185)	1/11	0.32852	0.600544	0.376572	0.713374	-1.74645	1.94407	ACVR1
calcium channel inhibitor activity (GO:0019855)	1/11	0.32852	0.600544	0.376572	0.713374	-1.68693	1.87782	ITPR1
oxidoreductase activity, acting on a sulfur group of donors, disulfide as acceptor (GO:0016671)	1/11	0.32852	0.600544	0.376572	0.713374	-1.62722	1.81135	DNAJC10
RNA 7-methylguanosine cap binding (GO:0000340)	1/10	0.303757	0.600544	0.351522	0.713374	-1.51416	1.80416	AGO2
cAMP-dependent protein kinase inhibitor activity (GO:0004862)	1/10	0.303757	0.600544	0.351522	0.713374	-1.3736	1.63668	PKIA
carbon-nitrogen ligase activity, with glutamine as amido-N-donor (GO:0016884)	1/11	0.32852	0.600544	0.376572	0.713374	-1.37955	1.53565	GMPS
vascular endothelial growth factor receptor binding (GO:0005172)	1/10	0.303757	0.600544	0.351522	0.713374	-1.27645	1.52093	ITGB3
nucleosomal DNA binding (GO:0031492)	2/30	0.289105	0.600544	0.351721	0.713374	-1.15537	1.43377	HDAC2;SMARCD2
inositol trisphosphate phosphatase activity (GO:0046030)	1/11	0.32852	0.600544	0.376572	0.713374	-1.22535	1.36401	SYNJ1
histone acetyltransferase activity (H4-K5 specific) (GO:0043995)	1/11	0.32852	0.600544	0.376572	0.713374	-1.14674	1.2765	KANSL1
histone acetyltransferase activity (H4-K16 specific) (GO:0046972)	1/11	0.32852	0.600544	0.376572	0.713374	-1.13664	1.26525	KANSL1
UDP-xylosyltransferase activity (GO:0035252)	1/10	0.303757	0.600544	0.351522	0.713374	-1.00044	1.19206	POGLUT1
endocytic adaptor activity (GO:0098748)	1/11	0.32852	0.600544	0.376572	0.713374	-0.947111	1.05428	DAB2
3'-5'-exoribonuclease activity (GO:0000175)	2/32	0.315624	0.600544	0.379785	0.713469	-0.868095	1.00109	CNOT6;CNOT6L
store-operated calcium channel activity (GO:0015279)	1/11	0.32852	0.600544	0.376572	0.713374	-0.812795	0.904768	STIM2
collagen binding (GO:0005518)	3/53	0.291345	0.600544	0.367789	0.713374	-0.718555	0.886155	ITGB1;SPARC;VWF
mannosyl-oligosaccharide mannosidase activity (GO:0015924)	1/11	0.32852	0.600544	0.376572	0.713374	-0.769071	0.856096	MAN2A1
iron ion binding (GO:0005506)	3/55	0.310931	0.600544	0.388942	0.713469	-0.72527	0.847249	FECH;LCN2;SNCA
prostaglandin receptor activity (GO:0004955)	1/11	0.32852	0.600544	0.376572	0.713374	-0.735799	0.819059	PTGER4
repressing transcription factor binding (GO:0070491)	3/54	0.30113	0.600544	0.378384	0.713469	-0.626017	0.751354	HDAC2;STAT1;RBPJ
BMP binding (GO:0036122)	1/10	0.303757	0.600544	0.351522	0.713374	-0.5785	0.689299	BMPR2
phosphatidylinositol binding (GO:0035091)	5/101	0.290085	0.600544	0.389299	0.713469	-0.480347	0.594468	RUFY1;DENND1B;WDFY1;ITPR1;AIDA
phosphatidylinositol 3-kinase activity (GO:0035004)	4/77	0.292941	0.600544	0.381595	0.713469	-0.447	0.54882	PTPN11;FRS2;PIK3R1;ICOS
G-rich strand telomeric DNA binding (GO:0098505)	1/11	0.32852	0.600544	0.376572	0.713374	-0.381221	0.424359	RPA1
death domain binding (GO:0070513)	1/11	0.32852	0.600544	0.376572	0.713374	-0.367413	0.408988	BCL2
Tat protein binding (GO:0030957)	1/11	0.32852	0.600544	0.376572	0.713374	-0.297774	0.33147	GABARAPL1
mitogen-activated protein kinase kinase kinase binding (GO:0031435)	1/11	0.32852	0.600544	0.376572	0.713374	-0.286329	0.318729	STK38
metal ion binding (GO:0046872)	18/443	0.313926	0.600544	0.514667	0.75041	-0.139378	0.161483	DYRK2;SPARC;TNNC2;CABP5;ITPR1;TC2N;SYTL4;SYTL2;NT5C3A;PPP3R1;RRAGC;STIM2;STK26;STK38;PAPOLA;BNIP2;MAP3K5;SNCA
transcriptional activator activity, RNA polymerase II transcription regulatory region sequence-specific binding (GO:0001228)	12/285	0.315702	0.600544	0.477471	0.739174	-0.0610882	0.0704321	MEF2C;MTF1;EBF1;CREBRF;TFAM;ARID3A;CEBPZ;TCF4;RBPJ;MYBL1;HIF1A;SOX4
RNA polymerase II regulatory region DNA binding (GO:0001012)	9/202	0.292206	0.600544	0.427956	0.719474	0.220849	-0.271709	PURA;MEF2C;MAX;CREBRF;ARID3A;ZMYND11;ZBTB4;CGGBP1;ETV6
Negative regulation of FGFR1 signaling_Homo sapiens_R-HSA-5654726	2/32	0.315624	0.600683	0.361692	0.686712	5.36436	-6.1862	PTPN11;FRS2
Vpr-mediated nuclear import of PICs_Homo sapiens_R-HSA-180910	2/32	0.315624	0.600683	0.361692	0.686712	5.6582	-6.52506	PSIP1;NUP54
Signal amplification_Homo sapiens_R-HSA-392518	2/32	0.315624	0.600683	0.361692	0.686712	6.12984	-7.06896	GNA13;GNG11
Thrombin signalling through proteinase activated receptors (PARs)_Homo sapiens_R-HSA-456926	2/32	0.315624	0.600683	0.361692	0.686712	6.54736	-7.55044	GNA13;GNG11
transmembrane receptor protein serine/threonine kinase signaling pathway (GO:0007178)	8/145	0.145538	0.601199	0.192055	0.705931	-0.910417	1.75466	ACVR1;TGFBR3;CLDN5;BMPR2;ITGB5;MAP3K7;BMP6;PTK2
Metabolism of lipids and lipoproteins_Homo sapiens_R-HSA-556833	26/659	0.319857	0.606584	0.483322	0.766411	1.812	-2.06546	CHD9;FHL2;PTEN;ALOX12;HSD17B12;PIK3R1;AGPAT1;MTMR6;PTGS1;PPP1CB;UGCG;COL4A3BP;CPNE3;ABCA1;ABCC3;MED1;CERS6;NCOA3;SACM1L;SYNJ1;VAPA;TBL1XR1;MTF1;ACER3;FAR1;ACSBG1
Nonsense Mediated Decay (NMD) enhanced by the Exon Junction Complex (EJC)_Homo sapiens_R-HSA-975957	5/106	0.325016	0.606584	0.395366	0.718372	2.24191	-2.51963	UPF2;RPL23;PABPC1;SMG7;RPS23
Nonsense-Mediated Decay (NMD)_Homo sapiens_R-HSA-927802	5/106	0.325016	0.606584	0.395366	0.718372	2.25095	-2.5298	UPF2;RPL23;PABPC1;SMG7;RPS23
Opioid Signalling_Homo sapiens_R-HSA-111885	4/81	0.325215	0.606584	0.388416	0.708951	2.64044	-2.96593	PPP3R1;PDE4B;ITPR1;GNG11
Peptide hormone metabolism_Homo sapiens_R-HSA-2980736	4/81	0.325215	0.606584	0.388416	0.708951	2.86492	-3.21808	SLC30A7;MME;SLC30A5;EXOC6
Detoxification of Reactive Oxygen Species_Homo sapiens_R-HSA-3299685	2/33	0.328803	0.606584	0.375168	0.698814	6.69279	-7.44437	CYBB;PRDX6
CASP8 activity is inhibited_Homo sapiens_R-HSA-5218900	1/11	0.32852	0.606584	0.365105	0.686712	16.6197	-18.5003	CFLAR
Regulation by c-FLIP_Homo sapiens_R-HSA-3371378	1/11	0.32852	0.606584	0.365105	0.686712	16.6673	-18.5533	CFLAR
Dimerization of procaspase-8_Homo sapiens_R-HSA-69416	1/11	0.32852	0.606584	0.365105	0.686712	16.6803	-18.5677	CFLAR
SeMet incorporation into proteins_Homo sapiens_R-HSA-2408517	1/11	0.32852	0.606584	0.365105	0.686712	17.3574	-19.3215	DARS
Processive synthesis on the C-strand of the telomere_Homo sapiens_R-HSA-174414	1/11	0.32852	0.606584	0.365105	0.686712	17.916	-19.9433	RPA1
Phenylalanine and tyrosine catabolism_Homo sapiens_R-HSA-71182	1/11	0.32852	0.606584	0.365105	0.686712	19.0827	-21.242	HGD
Dermatan sulfate biosynthesis_Homo sapiens_R-HSA-2022923	1/11	0.32852	0.606584	0.365105	0.686712	20.036	-22.3032	VCAN
Gamma-carboxylation, transport, and amino-terminal cleavage of proteins_Homo sapiens_R-HSA-159854	1/11	0.32852	0.606584	0.365105	0.686712	20.2819	-22.5769	PROS1
Androgen biosynthesis_Homo sapiens_R-HSA-193048	1/11	0.32852	0.606584	0.365105	0.686712	21.1297	-23.5206	HSD17B12
Synthesis of IP2, IP, and Ins in the cytosol_Homo sapiens_R-HSA-1855183	1/11	0.32852	0.606584	0.365105	0.686712	24.3957	-27.1563	SYNJ1
Aldosterone-regulated sodium reabsorption_Homo sapiens_hsa04960	3/39	0.160357	0.610885	0.217702	0.870808	1.37724	-2.52083	ATP1B3;PIK3R1;NR3C2
GTP hydrolysis and joining of the 60S ribosomal subunit_Homo sapiens_R-HSA-72706	5/107	0.332062	0.611415	0.402785	0.725014	2.2695	-2.50197	RPL23;EIF3E;EIF2S1;EIF3A;RPS23
Antigen processing-Cross presentation_Homo sapiens_R-HSA-1236975	4/82	0.333326	0.611415	0.396891	0.718432	2.63645	-2.89649	SEC61A1;ITGB5;PSMC1;CYBB
Global Genome Nucleotide Excision Repair (GG-NER)_Homo sapiens_R-HSA-5696399	4/82	0.333326	0.611415	0.396891	0.718432	2.75127	-3.02264	RPA1;PIAS1;CUL4B;RBX1
protein kinase complex (GO:1902911)	1/7	0.223858	0.613091	0.26992	0.768278	-3.0813	4.61191	MAP3K5
AP-1 adaptor complex (GO:0030121)	1/7	0.223858	0.613091	0.26992	0.768278	-2.66514	3.98903	AFTPH
THO complex part of transcription export complex (GO:0000445)	1/7	0.223858	0.613091	0.26992	0.768278	-2.57632	3.85609	THOC2
AP-3 adaptor complex (GO:0030123)	1/7	0.223858	0.613091	0.26992	0.768278	-2.53786	3.79852	VPS41
multivesicular body membrane (GO:0032585)	1/8	0.251459	0.613091	0.298088	0.768278	-2.30917	3.18775	RAB27B
Cul5-RING ubiquitin ligase complex (GO:0031466)	1/7	0.223858	0.613091	0.26992	0.768278	-2.07186	3.10104	RBX1
oxoglutarate dehydrogenase complex (GO:0045252)	1/8	0.251459	0.613091	0.298088	0.768278	-2.23451	3.08468	OGDH
commitment complex (GO:0000243)	1/9	0.278081	0.613091	0.325171	0.768278	-2.36816	3.03087	UHMK1
axolemma (GO:0030673)	1/7	0.223858	0.613091	0.26992	0.768278	-1.98941	2.97764	CNTNAP2
insulin-responsive compartment (GO:0032593)	1/8	0.251459	0.613091	0.298088	0.768278	-2.12106	2.92807	DENND4C
Golgi trans cisterna (GO:0000138)	1/8	0.251459	0.613091	0.298088	0.768278	-2.08606	2.87975	YIPF6
early phagosome (GO:0032009)	1/8	0.251459	0.613091	0.298088	0.768278	-2.08247	2.87479	SYK
death-inducing signaling complex (GO:0031264)	1/9	0.278081	0.613091	0.325171	0.768278	-2.24426	2.87231	CFLAR
MOZ/MORF histone acetyltransferase complex (GO:0070776)	1/8	0.251459	0.613091	0.298088	0.768278	-2.02886	2.80079	KAT6A
spectrin-associated cytoskeleton (GO:0014731)	1/9	0.278081	0.613091	0.325171	0.768278	-2.15758	2.76136	DMTN
H3 histone acetyltransferase complex (GO:0070775)	1/8	0.251459	0.613091	0.298088	0.768278	-1.9764	2.72836	KAT6A
messenger ribonucleoprotein complex (GO:1990124)	1/8	0.251459	0.613091	0.298088	0.768278	-1.94686	2.68758	CPEB3
histone acetyltransferase complex (GO:0000123)	2/23	0.196269	0.613091	0.250527	0.768278	-1.64792	2.68326	KANSL1;MSL3
cyclin/CDK positive transcription elongation factor complex (GO:0008024)	1/9	0.278081	0.613091	0.325171	0.768278	-1.98732	2.54346	TAF7
microtubule minus-end (GO:0036449)	1/9	0.278081	0.613091	0.325171	0.768278	-1.97384	2.52621	NIN
microvillus membrane (GO:0031528)	1/9	0.278081	0.613091	0.325171	0.768278	-1.95236	2.49872	ITGB3
flotillin complex (GO:0016600)	1/8	0.251459	0.613091	0.298088	0.768278	-1.77015	2.44364	CORO1C
microtubule end (GO:1990752)	2/23	0.196269	0.613091	0.250527	0.768278	-1.4469	2.35594	NIN;CLASP1
zonula adherens (GO:0005915)	1/7	0.223858	0.613091	0.26992	0.768278	-1.52408	2.28116	KIFC3
nuclear proteasome complex (GO:0031595)	1/9	0.278081	0.613091	0.325171	0.768278	-1.70895	2.18719	PSMC1
micro-ribonucleoprotein complex (GO:0035068)	1/8	0.251459	0.613091	0.298088	0.768278	-1.5738	2.1726	AGO2
spanning component of plasma membrane (GO:0044214)	1/7	0.223858	0.613091	0.26992	0.768278	-1.44442	2.16192	BMPR2
AIM2 inflammasome complex (GO:0097169)	1/8	0.251459	0.613091	0.298088	0.768278	-1.50738	2.0809	AIM2
apical dendrite (GO:0097440)	1/9	0.278081	0.613091	0.325171	0.768278	-1.56426	2.002	CPEB3
HFE-transferrin receptor complex (GO:1990712)	1/9	0.278081	0.613091	0.325171	0.768278	-1.43453	1.83598	TFRC
intrinsic component of external side of plasma membrane (GO:0031233)	2/23	0.196269	0.613091	0.250527	0.768278	-1.12527	1.83224	PRNP;GP1BA
clathrin coat of trans-Golgi network vesicle (GO:0030130)	1/9	0.278081	0.613091	0.325171	0.768278	-1.35782	1.7378	AFTPH
nuclear ubiquitin ligase complex (GO:0000152)	3/42	0.186925	0.613091	0.250297	0.768278	-1.03535	1.73633	BARD1;ANAPC16;RBX1
transcriptionally active chromatin (GO:0035327)	2/23	0.196269	0.613091	0.250527	0.768278	-1.05903	1.72439	TTC37;PSIP1
polysomal ribosome (GO:0042788)	2/29	0.275793	0.613091	0.337008	0.768278	-1.15208	1.484	NUFIP2;RPS23
vacuole (GO:0005773)	4/63	0.185453	0.613091	0.258022	0.768278	-0.787927	1.32762	GABARAPL1;USP33;ATG12;ATG5
cytosolic part (GO:0044445)	8/160	0.210476	0.613091	0.321387	0.768278	-0.67072	1.04524	CCT6A;MRPL1;RPL23;PSMC1;LARP4;MAP3K7;RSL24D1;RPS23
Cul3-RING ubiquitin ligase complex (GO:0031463)	4/71	0.245484	0.613091	0.327714	0.768278	-0.74015	1.03956	KLHL28;KBTBD7;KBTBD8;RBX1
histone methyltransferase complex (GO:0035097)	3/50	0.262156	0.613091	0.335158	0.768278	-0.758163	1.01504	SUZ12;HDAC2;MTF2
intermediate filament cytoskeleton (GO:0045111)	4/72	0.253282	0.613091	0.336544	0.768278	-0.681146	0.935384	PKN2;SMG7;SYNE2;PJA2
chromosome, centromeric region (GO:0000775)	3/50	0.262156	0.613091	0.335158	0.768278	-0.664328	0.889414	FAM172A;RAD21;PDS5A
nuclear chromatin (GO:0000790)	12/254	0.195104	0.613091	0.329241	0.768278	-0.518007	0.846539	HDAC2;SMARCD2;MEF2C;STAT1;MAX;NCOA3;ASXL2;NRIP1;SWI5;NUCKS1;TCF4;HIST1H2AC
nucleoplasm part (GO:0044451)	18/408	0.204977	0.613091	0.377819	0.776545	-0.528182	0.837094	SUZ12;KLHDC2;POLR2M;USP7;NUFIP2;MSL3;ZBTB20;ZBTB4;HIF1A;CDC14A;SETX;KIF2A;SETBP1;KANSL1;TAF7;PKN2;EIF3E;RPRD1A
microtubule (GO:0005874)	10/211	0.219628	0.613091	0.347354	0.768278	-0.519263	0.78711	CCT6A;CYLD;KIF2A;SYNJ1;TBL1XR1;TUBB1;KIFC3;CLASP1;TUBA4A;LRPPRC
tertiary granule membrane (GO:0070821)	4/74	0.269025	0.613091	0.354229	0.768869	-0.480123	0.630378	ATP8B4;STOM;CYBB;ANO6
recycling endosome (GO:0055037)	6/120	0.255078	0.613091	0.358198	0.771504	-0.424264	0.579624	TFRC;ATP11B;DENND6A;SCAMP1;ATP9A;RAB11A
unconventional myosin complex (GO:0016461)	1/9	0.278081	0.613091	0.325171	0.768278	-0.442717	0.566609	MYO9A
chromosome (GO:0005694)	5/98	0.26946	0.613091	0.365148	0.776545	-0.158919	0.208395	SETX;RAD21;UVSSA;LLPH;PDS5A
regulation of cellular response to heat (GO:1900034)	5/79	0.149848	0.618122	0.188936	0.705931	-0.857043	1.62679	BAG4;DNAJC7;HSBP1;RPA1;NUP54
inositol 1,4,5 trisphosphate binding (GO:0070679)	1/12	0.352405	0.618594	0.400657	0.713469	-1.50281	1.5674	ITPR1
adenyl nucleotide binding (GO:0030554)	1/12	0.352405	0.618594	0.400657	0.713469	-1.4807	1.54433	BAG4
mRNA 3'-UTR AU-rich region binding (GO:0035925)	1/12	0.352405	0.618594	0.400657	0.713469	-1.47634	1.53978	CPEB3
potassium-transporting ATPase activity (GO:0008556)	1/12	0.352405	0.618594	0.400657	0.713469	-1.46419	1.52711	ATP1B3
sodium:potassium-exchanging ATPase activity (GO:0005391)	1/12	0.352405	0.618594	0.400657	0.713469	-1.33116	1.38837	ATP1B3
ribosomal large subunit binding (GO:0043023)	1/12	0.352405	0.618594	0.400657	0.713469	-1.10646	1.15401	NMD3
3',5'-cyclic-GMP phosphodiesterase activity (GO:0047555)	1/12	0.352405	0.618594	0.400657	0.713469	-1.10155	1.14889	PDE5A
2 iron, 2 sulfur cluster binding (GO:0051537)	1/12	0.352405	0.618594	0.400657	0.713469	-1.00897	1.05233	CISD2
nitric-oxide synthase binding (GO:0050998)	1/12	0.352405	0.618594	0.400657	0.713469	-0.823237	0.858616	DNM3
tumor necrosis factor receptor binding (GO:0005164)	1/12	0.352405	0.618594	0.400657	0.713469	-0.606738	0.632813	STAT1
immunoglobulin binding (GO:0019865)	1/12	0.352405	0.618594	0.400657	0.713469	-0.353165	0.368342	VWF
intramolecular transferase activity, phosphotransferases (GO:0016868)	1/12	0.352405	0.618594	0.400657	0.713469	-0.219089	0.228504	BPGM
adenyl-nucleotide exchange factor activity (GO:0000774)	1/12	0.352405	0.618594	0.400657	0.713469	-0.123263	0.12856	BAG4
aminopeptidase activity (GO:0004177)	2/35	0.354937	0.619252	0.420872	0.719474	-0.687795	0.712428	DPP8;METAP2
E-box binding (GO:0070888)	2/35	0.354937	0.619252	0.420872	0.719474	-0.322063	0.333597	MAX;TCF4
positive regulation of mitochondrial outer membrane permeabilization involved in apoptotic signaling pathway (GO:1901030)	3/38	0.151775	0.619907	0.185173	0.705931	-1.32377	2.49577	PPP3R1;BCL2;YWHAH
nucleotide-excision repair, DNA incision, 5'-to lesion (GO:0006296)	3/38	0.151775	0.619907	0.185173	0.705931	-1.2761	2.40591	RPA1;CUL4B;RBX1
epithelial to mesenchymal transition (GO:0001837)	3/38	0.151775	0.619907	0.185173	0.705931	-1.1721	2.20983	TGFBR3;RBPJ;HIF1A
phospholipid biosynthetic process (GO:0008654)	3/38	0.151775	0.619907	0.185173	0.705931	-1.1181	2.10803	NUS1;CPNE3;FAR1
regulation of regulated secretory pathway (GO:1903305)	3/38	0.151775	0.619907	0.185173	0.705931	-1.08092	2.03792	TC2N;SYTL4;SYTL2
positive regulation of cell death (GO:0010942)	4/58	0.150746	0.619907	0.187007	0.705931	-1.06551	2.01611	PRNP;EIF2S1;MAP3K5;SNCA
cilium organization (GO:0044782)	10/193	0.150886	0.619907	0.203157	0.705931	-0.726837	1.37462	IFT74;ABCC4;SEPT7;TMEM107;TCTEX1D2;POC1B;ASAP1;IFT57;CDC14A;CDC14B
Negative regulation of FGFR2 signaling_Homo sapiens_R-HSA-5654727	2/34	0.341911	0.623599	0.388527	0.708951	5.34698	-5.7384	PTPN11;FRS2
EPHA-mediated growth cone collapse_Homo sapiens_R-HSA-3928663	2/34	0.341911	0.623599	0.388527	0.708951	6.12969	-6.57841	MYL9;PTK2
ROS, RNS production in response to bacteria_Homo sapiens_R-HSA-1222556	2/34	0.341911	0.623599	0.388527	0.708951	6.48525	-6.96	ATP6V1G1;CYBB
DNA double-strand break processing (GO:0000729)	2/20	0.157683	0.625562	0.188902	0.705931	-1.94525	3.59321	BARD1;RNF138
positive regulation of immunoglobulin production (GO:0002639)	2/20	0.157683	0.625562	0.188902	0.705931	-1.84156	3.40167	TFRC;TNFSF4
negative regulation of lymphocyte activation (GO:0051250)	2/20	0.157683	0.625562	0.188902	0.705931	-1.67181	3.08812	DUSP3;PTPN22
chromatin disassembly (GO:0031498)	2/20	0.157683	0.625562	0.188902	0.705931	-1.64886	3.04573	SMARCD2;SUPT16H
macromolecule biosynthetic process (GO:0009059)	2/20	0.157683	0.625562	0.188902	0.705931	-1.63235	3.01523	EIF4G2;RPS23
nucleosome disassembly (GO:0006337)	2/20	0.157683	0.625562	0.188902	0.705931	-1.63068	3.01214	SMARCD2;SUPT16H
endocardial cushion development (GO:0003197)	2/20	0.157683	0.625562	0.188902	0.705931	-1.59331	2.94311	ACVR1;BMPR2
positive regulation of excitatory postsynaptic potential (GO:2000463)	2/20	0.157683	0.625562	0.188902	0.705931	-1.56388	2.88875	DLG4;PTEN
negative regulation of transposition (GO:0010529)	2/20	0.157683	0.625562	0.188902	0.705931	-1.55606	2.87431	ZNF91;MYBL1
cellular response to interleukin-7 (GO:0098761)	2/20	0.157683	0.625562	0.188902	0.705931	-1.55536	2.87301	STAT5A;BRWD1
positive regulation of blood coagulation (GO:0030194)	2/20	0.157683	0.625562	0.188902	0.705931	-1.52222	2.8118	DMTN;ANO6
muscle tissue morphogenesis (GO:0060415)	2/20	0.157683	0.625562	0.188902	0.705931	-1.46728	2.71031	TGFBR3;MYLK
positive regulation of neuron apoptotic process (GO:0043525)	2/20	0.157683	0.625562	0.188902	0.705931	-1.46615	2.70823	PRNP;FOXO3
excitatory postsynaptic potential (GO:0060079)	2/20	0.157683	0.625562	0.188902	0.705931	-1.46469	2.70552	MEF2C;RAB3GAP1
interleukin-7-mediated signaling pathway (GO:0038111)	2/20	0.157683	0.625562	0.188902	0.705931	-1.43401	2.64886	STAT5A;BRWD1
positive regulation of mononuclear cell migration (GO:0071677)	2/20	0.157683	0.625562	0.188902	0.705931	-1.40636	2.59778	MOSPD2;ANO6
purine ribonucleotide catabolic process (GO:0009154)	2/20	0.157683	0.625562	0.188902	0.705931	-1.38905	2.5658	PDE4B;PDE5A
protein targeting to lysosome (GO:0006622)	2/20	0.157683	0.625562	0.188902	0.705931	-1.29836	2.3983	LAMP2;NCOA4
response to interferon-beta (GO:0035456)	2/20	0.157683	0.625562	0.188902	0.705931	-1.28028	2.36489	STAT1;XAF1
autophagosome assembly (GO:0000045)	4/59	0.157478	0.625562	0.194409	0.705931	-1.07476	1.98667	GABARAPL1;WDR45;ATG12;ATG5
peptidyl-tyrosine phosphorylation (GO:0018108)	5/80	0.155497	0.625562	0.195243	0.705931	-0.903839	1.68216	BLK;SYK;GRAP2;ABI1;PTK2
multivesicular body (GO:0005771)	2/30	0.289105	0.627514	0.3512	0.768278	-1.00322	1.24496	RAB27B;RAB11A
sarcoplasmic reticulum (GO:0016529)	2/30	0.289105	0.627514	0.3512	0.768278	-0.873381	1.08384	ITPR1;SYNE2
protein tyrosine kinase activator activity (GO:0030296)	1/13	0.37544	0.628804	0.423813	0.719474	-1.40325	1.3747	PAK2
phosphatidylinositol phosphate 5-phosphatase activity (GO:0034595)	1/14	0.397658	0.628804	0.446077	0.719474	-1.48784	1.37203	SYNJ1
single-stranded telomeric DNA binding (GO:0043047)	1/13	0.37544	0.628804	0.423813	0.719474	-1.37336	1.34542	RPA1
BMP receptor binding (GO:0070700)	1/13	0.37544	0.628804	0.423813	0.719474	-1.32996	1.30291	BMP6
hexose transmembrane transporter activity (GO:0015149)	1/14	0.397658	0.628804	0.446077	0.719474	-1.37767	1.27043	PPBP
Ral GTPase binding (GO:0017160)	1/13	0.37544	0.628804	0.423813	0.719474	-1.28705	1.26087	USP33
organic acid:sodium symporter activity (GO:0005343)	1/14	0.397658	0.628804	0.446077	0.719474	-1.34276	1.23824	SLC38A1
RNA polymerase II basal transcription factor binding (GO:0001091)	1/13	0.37544	0.628804	0.423813	0.719474	-1.22907	1.20406	TCF4
sodium:amino acid symporter activity (GO:0005283)	1/13	0.37544	0.628804	0.423813	0.719474	-1.17908	1.15509	SLC38A1
ubiquitin-ubiquitin ligase activity (GO:0034450)	1/14	0.397658	0.628804	0.446077	0.719474	-1.25023	1.15292	RBX1
platelet-derived growth factor receptor binding (GO:0005161)	1/14	0.397658	0.628804	0.446077	0.719474	-1.24783	1.1507	ITGB3
insulin-like growth factor I binding (GO:0031994)	1/14	0.397658	0.628804	0.446077	0.719474	-1.20859	1.11451	ITGB3
water transmembrane transporter activity (GO:0005372)	1/14	0.397658	0.628804	0.446077	0.719474	-1.18765	1.09521	AQP10
cAMP binding (GO:0030552)	1/13	0.37544	0.628804	0.423813	0.719474	-1.11324	1.09059	PDE4B
voltage-gated chloride channel activity (GO:0005247)	1/13	0.37544	0.628804	0.423813	0.719474	-1.08419	1.06213	ANO6
glycine binding (GO:0016594)	1/14	0.397658	0.628804	0.446077	0.719474	-1.09799	1.01253	ALAS2
ionotropic glutamate receptor binding (GO:0035255)	1/14	0.397658	0.628804	0.446077	0.719474	-1.09457	1.00937	DLG4
oxidoreductase activity, acting on NAD(P)H, oxygen as acceptor (GO:0050664)	1/13	0.37544	0.628804	0.423813	0.719474	-0.9099	0.891388	CYBB
peptidase inhibitor activity (GO:0030414)	2/37	0.3807	0.628804	0.447478	0.719474	-0.836258	0.807611	CAST;PROS1
RNA stem-loop binding (GO:0035613)	1/14	0.397658	0.628804	0.446077	0.719474	-0.832858	0.768031	CPEB3
translation elongation factor activity (GO:0003746)	1/14	0.397658	0.628804	0.446077	0.719474	-0.811734	0.748551	GFM1
microtubule plus-end binding (GO:0051010)	1/13	0.37544	0.628804	0.423813	0.719474	-0.710037	0.695591	CLASP1
water channel activity (GO:0015250)	1/14	0.397658	0.628804	0.446077	0.719474	-0.678731	0.6259	AQP10
exonuclease activity (GO:0004527)	2/37	0.3807	0.628804	0.447478	0.719474	-0.625197	0.603781	CNOT6;CPSF3
ubiquitin protein ligase activity involved in ERAD pathway (GO:1904264)	1/14	0.397658	0.628804	0.446077	0.719474	-0.622426	0.573978	MARCH6
PDZ domain binding (GO:0030165)	3/63	0.389128	0.628804	0.471332	0.735176	-0.479043	0.452143	TGFBR3;DLG4;PTEN
carbohydrate kinase activity (GO:0019200)	1/14	0.397658	0.628804	0.446077	0.719474	-0.403132	0.371753	GALK2
endopeptidase regulator activity (GO:0061135)	2/37	0.3807	0.628804	0.447478	0.719474	-0.370369	0.357681	CAST;PROS1
ubiquitin binding (GO:0043130)	3/63	0.389128	0.628804	0.471332	0.735176	-0.292675	0.27624	VPS36;FBXO7;BIRC2
single-stranded DNA binding (GO:0003697)	4/88	0.382056	0.628804	0.477004	0.739174	-0.180043	0.173235	PURA;RNF138;SUB1;RPA1
low-density lipoprotein receptor activity (GO:0005041)	1/14	0.397658	0.628804	0.446077	0.719474	0.0343894	-0.0317127	TNFAIP6
guanylate kinase activity (GO:0004385)	1/14	0.397658	0.628804	0.446077	0.719474	0.10842	-0.0999812	DLG4
manganese ion binding (GO:0030145)	2/36	0.36787	0.628804	0.434259	0.719474	0.289465	-0.289472	DYRK2;PAPOLA
oxidoreductase activity, acting on the CH-OH group of donors, NAD or NADP as acceptor (GO:0016616)	4/89	0.390156	0.628804	0.485428	0.739174	0.357498	-0.33648	LDHB;ABCC4;CTBP2;RDH11
positive regulation of innate immune response (GO:0045089)	3/39	0.160357	0.631855	0.194437	0.705931	-1.27732	2.33794	TLR5;PUM1;PUM2
homotypic cell-cell adhesion (GO:0034109)	3/39	0.160357	0.631855	0.194437	0.705931	-1.27665	2.33672	ITGB3;MYL9;VCL
muscle filament sliding (GO:0030049)	3/39	0.160357	0.631855	0.194437	0.705931	-1.26551	2.31632	MYL4;TNNC2;TPM1
actin-myosin filament sliding (GO:0033275)	3/39	0.160357	0.631855	0.194437	0.705931	-1.25581	2.29857	MYL4;TNNC2;TPM1
regulation of cellular pH (GO:0030641)	3/39	0.160357	0.631855	0.194437	0.705931	-1.09045	1.99591	SLC4A7;CA2;SLC4A1
regulation of cell migration (GO:0030334)	15/317	0.160653	0.632162	0.225989	0.705931	-0.582812	1.06568	ACVR1;CLIC4;LMO4;TPM1;PTEN;NEXN;SYNE2;PTK2;CORO1C;MYLK;DAB2;KIF2A;STK26;CPNE3;VCL
RNA transport (GO:0050658)	5/81	0.161233	0.633589	0.201621	0.705931	-0.943123	1.72111	ATXN2;ZC3H11A;SRSF3;THOC2;SRSF6
Phospholipid metabolism_Homo sapiens_R-HSA-1483257	7/161	0.348359	0.634159	0.432801	0.73726	2.12195	-2.23764	SYNJ1;SACM1L;PTEN;CPNE3;PIK3R1;AGPAT1;MTMR6
Vitamin B5 (pantothenate) metabolism_Homo sapiens_R-HSA-199220	1/12	0.352405	0.634328	0.388709	0.708951	16.3623	-17.0655	PANK2
Chk1/Chk2(Cds1) mediated inactivation of Cyclin B:Cdk1 complex_Homo sapiens_R-HSA-75035	1/12	0.352405	0.634328	0.388709	0.708951	16.4683	-17.176	YWHAH
NOTCH2 intracellular domain regulates transcription_Homo sapiens_R-HSA-2197563	1/12	0.352405	0.634328	0.388709	0.708951	17.0063	-17.7371	RBPJ
CD28 dependent Vav1 pathway_Homo sapiens_R-HSA-389359	1/12	0.352405	0.634328	0.388709	0.708951	17.3051	-18.0488	PAK2
Passive transport by Aquaporins_Homo sapiens_R-HSA-432047	1/12	0.352405	0.634328	0.388709	0.708951	17.6131	-18.3701	AQP10
Lysine catabolism_Homo sapiens_R-HSA-71064	1/12	0.352405	0.634328	0.388709	0.708951	19.5125	-20.3511	OGDH
pseudopodium (GO:0031143)	1/10	0.303757	0.634715	0.351213	0.768278	-1.85303	2.20794	ACTN1
RISC-loading complex (GO:0070578)	1/10	0.303757	0.634715	0.351213	0.768278	-1.63605	1.9494	AGO2
cytosolic proteasome complex (GO:0031597)	1/10	0.303757	0.634715	0.351213	0.768278	-1.22178	1.45579	PSMC1
ruffle membrane (GO:0032587)	3/54	0.30113	0.634715	0.377685	0.776545	-0.255795	0.307008	ITGB1;ITGB3;TPM1
nucleolus (GO:0005730)	27/677	0.29597	0.634715	0.541271	0.782291	0.277398	-0.337731	ZCCHC7;NUCKS1;NMD3;RBPJ;CDC14B;SELENBP1;ATXN3;AKAP11;NRIP1;CPNE3;LLPH;SUZ12;XRCC6;STAT1;RPL23;SLC30A5;ETV6;NIN;DIAPH2;KIF2A;SUB1;KAT6A;FRG1;CMPK1;BRWD1;RSL24D1;EIF3A
negative regulation of multicellular organismal process (GO:0051241)	7/126	0.162139	0.636287	0.208455	0.705931	-0.689392	1.25421	MEF2C;RPS6KA5;CHSY1;PTEN;RBPJ;SRSF6;CORO1C
Interactions of Vpr with host cellular proteins_Homo sapiens_R-HSA-176033	2/35	0.354937	0.636507	0.401758	0.724518	5.53242	-5.73056	PSIP1;NUP54
Post NMDA receptor activation events_Homo sapiens_R-HSA-438064	2/35	0.354937	0.636507	0.401758	0.724518	5.56868	-5.76812	RPS6KA3;DLG4
regulation of transforming growth factor beta2 production (GO:0032909)	1/7	0.223858	0.638747	0.255858	0.705931	-3.46784	5.19047	HIF1A
regulation of cellular carbohydrate catabolic process (GO:0043471)	1/7	0.223858	0.638747	0.255858	0.705931	-3.14928	4.71367	BPGM
positive regulation of microglial cell activation (GO:1903980)	1/7	0.223858	0.638747	0.255858	0.705931	-3.12204	4.67289	STAP1
negative regulation of cytoplasmic translation (GO:2000766)	1/7	0.223858	0.638747	0.255858	0.705931	-2.85725	4.27657	CPEB3
negative regulation of systemic arterial blood pressure (GO:0003085)	1/7	0.223858	0.638747	0.255858	0.705931	-2.81888	4.21914	BMPR2
regulation of cell cycle checkpoint (GO:1901976)	1/7	0.223858	0.638747	0.255858	0.705931	-2.61595	3.9154	CRY1
negative regulation of epidermal cell differentiation (GO:0045605)	1/8	0.251459	0.638747	0.282854	0.705931	-2.81561	3.88687	SRSF6
regulation of chemokine-mediated signaling pathway (GO:0070099)	1/7	0.223858	0.638747	0.255858	0.705931	-2.5884	3.87417	HIF1A
positive regulation of mRNA binding (GO:1902416)	1/8	0.251459	0.638747	0.282854	0.705931	-2.80545	3.87285	EIF3E
regulation of response to wounding (GO:1903034)	1/7	0.223858	0.638747	0.255858	0.705931	-2.46225	3.68536	SRSF6
regulation of ribonucleoprotein complex localization (GO:2000197)	1/7	0.223858	0.638747	0.255858	0.705931	-2.46155	3.6843	AKAP8L
chromatin-mediated maintenance of transcription (GO:0048096)	1/8	0.251459	0.638747	0.282854	0.705931	-2.6666	3.68117	ARID1B
glandular epithelial cell development (GO:0002068)	1/7	0.223858	0.638747	0.255858	0.705931	-2.44004	3.65211	BMP6
positive regulation of RNA export from nucleus (GO:0046833)	1/7	0.223858	0.638747	0.255858	0.705931	-2.43623	3.64641	RBM26
inactivation of MAPK activity (GO:0000188)	2/21	0.170392	0.638747	0.202226	0.705931	-2.04901	3.62604	DUSP3;DUSP6
negative regulation of dendritic spine development (GO:0061000)	1/7	0.223858	0.638747	0.255858	0.705931	-2.41525	3.61501	PTEN
regulation of smooth muscle cell differentiation (GO:0051150)	1/8	0.251459	0.638747	0.282854	0.705931	-2.60837	3.60079	RBPMS2
protein localization to nuclear envelope (GO:0090435)	1/7	0.223858	0.638747	0.255858	0.705931	-2.39689	3.58753	NUP54
positive regulation of phospholipid transport (GO:2001140)	1/7	0.223858	0.638747	0.255858	0.705931	-2.38327	3.56714	TRIAP1
ion homeostasis (GO:0050801)	1/8	0.251459	0.638747	0.282854	0.705931	-2.57929	3.56065	SLC4A1
melanosome localization (GO:0032400)	2/21	0.170392	0.638747	0.202226	0.705931	-2.01106	3.55889	RAB27B;RAB11A
aggrephagy (GO:0035973)	1/7	0.223858	0.638747	0.255858	0.705931	-2.37692	3.55764	ATG5
negative regulation of keratinocyte differentiation (GO:0045617)	1/7	0.223858	0.638747	0.255858	0.705931	-2.3752	3.55507	SRSF6
mRNA 5'-splice site recognition (GO:0000395)	1/7	0.223858	0.638747	0.255858	0.705931	-2.36894	3.5457	PSIP1
citrate metabolic process (GO:0006101)	1/7	0.223858	0.638747	0.255858	0.705931	-2.35994	3.53222	STAT5A
response to UV-A (GO:0070141)	1/7	0.223858	0.638747	0.255858	0.705931	-2.34747	3.51356	MME
negative regulation of cellular extravasation (GO:0002692)	1/7	0.223858	0.638747	0.255858	0.705931	-2.3462	3.51165	PTGER4
positive regulation of RNA binding (GO:1905216)	1/7	0.223858	0.638747	0.255858	0.705931	-2.33025	3.48779	EIF3E
iron ion import (GO:0097286)	1/7	0.223858	0.638747	0.255858	0.705931	-2.31639	3.46704	TFRC
bile acid secretion (GO:0032782)	1/7	0.223858	0.638747	0.255858	0.705931	-2.30259	3.44639	ABCC3
white fat cell differentiation (GO:0050872)	1/7	0.223858	0.638747	0.255858	0.705931	-2.30082	3.44374	CTBP2
positive regulation of memory T cell differentiation (GO:0043382)	1/7	0.223858	0.638747	0.255858	0.705931	-2.29327	3.43244	TNFSF4
positive regulation of T-helper 2 cell differentiation (GO:0045630)	1/7	0.223858	0.638747	0.255858	0.705931	-2.29313	3.43222	TNFSF4
negative regulation of muscle cell apoptotic process (GO:0010656)	1/7	0.223858	0.638747	0.255858	0.705931	-2.27661	3.40751	ALOX12
mannose metabolic process (GO:0006013)	1/8	0.251459	0.638747	0.282854	0.705931	-2.45985	3.39576	MAN2A1
platelet dense granule organization (GO:0060155)	1/7	0.223858	0.638747	0.255858	0.705931	-2.26094	3.38405	ABCA1
regulation of aldosterone biosynthetic process (GO:0032347)	1/7	0.223858	0.638747	0.255858	0.705931	-2.25537	3.3757	BMP6
type B pancreatic cell development (GO:0003323)	1/7	0.223858	0.638747	0.255858	0.705931	-2.24998	3.36765	BMP6
leptin-mediated signaling pathway (GO:0033210)	1/9	0.278081	0.638747	0.308872	0.705931	-2.62356	3.35775	LEPR
epithelial to mesenchymal transition involved in endocardial cushion formation (GO:0003198)	1/7	0.223858	0.638747	0.255858	0.705931	-2.23126	3.33963	RBPJ
positive regulation of protein import into nucleus, translocation (GO:0033160)	1/7	0.223858	0.638747	0.255858	0.705931	-2.2302	3.33803	IFNG
negative regulation of protein targeting to membrane (GO:0090315)	1/7	0.223858	0.638747	0.255858	0.705931	-2.22454	3.32956	DMTN
corticosteroid receptor signaling pathway (GO:0031958)	1/7	0.223858	0.638747	0.255858	0.705931	-2.2177	3.31933	YWHAH
regulation of isotype switching (GO:0045191)	1/8	0.251459	0.638747	0.282854	0.705931	-2.38947	3.2986	TFRC
negative regulation of cell size (GO:0045792)	1/7	0.223858	0.638747	0.255858	0.705931	-2.19384	3.28362	PTEN
succinyl-CoA metabolic process (GO:0006104)	1/7	0.223858	0.638747	0.255858	0.705931	-2.19374	3.28346	OGDH
ventricular compact myocardium morphogenesis (GO:0003223)	1/7	0.223858	0.638747	0.255858	0.705931	-2.1833	3.26784	TGFBR3
nucleotide phosphorylation (GO:0046939)	1/9	0.278081	0.638747	0.308872	0.705931	-2.54931	3.26271	CMPK1
nucleus localization (GO:0051647)	1/7	0.223858	0.638747	0.255858	0.705931	-2.17961	3.26231	SYNE2
ceramide transport (GO:0035627)	1/7	0.223858	0.638747	0.255858	0.705931	-2.17505	3.25549	COL4A3BP
negative regulation of receptor biosynthetic process (GO:0010871)	1/7	0.223858	0.638747	0.255858	0.705931	-2.17487	3.25522	ITGB3
dorsal aorta morphogenesis (GO:0035912)	1/8	0.251459	0.638747	0.282854	0.705931	-2.35754	3.25453	RBPJ
regulation of non-motile cilium assembly (GO:1902855)	1/7	0.223858	0.638747	0.255858	0.705931	-2.17309	3.25256	SEPT7
dendrite extension (GO:0097484)	1/7	0.223858	0.638747	0.255858	0.705931	-2.16926	3.24683	LLPH
pronephros development (GO:0048793)	1/7	0.223858	0.638747	0.255858	0.705931	-2.16219	3.23624	SEC61A1
auditory receptor cell differentiation (GO:0042491)	1/8	0.251459	0.638747	0.282854	0.705931	-2.33202	3.21929	SLC4A7
regulation of transcription from RNA polymerase II promoter involved in myocardial precursor cell differentiation (GO:0003256)	1/8	0.251459	0.638747	0.282854	0.705931	-2.33108	3.218	RBPJ
regulation of hormone biosynthetic process (GO:0046885)	1/8	0.251459	0.638747	0.282854	0.705931	-2.32985	3.21629	HIF1A
purine nucleobase biosynthetic process (GO:0009113)	1/7	0.223858	0.638747	0.255858	0.705931	-2.14563	3.21146	GMPS
positive regulation of hormone metabolic process (GO:0032352)	1/7	0.223858	0.638747	0.255858	0.705931	-2.13202	3.19108	HIF1A
negative regulation of necroptotic process (GO:0060546)	1/7	0.223858	0.638747	0.255858	0.705931	-2.11981	3.17281	BIRC2
regulation of epithelial to mesenchymal transition involved in endocardial cushion formation (GO:1905005)	1/7	0.223858	0.638747	0.255858	0.705931	-2.11896	3.17153	ACVR1
regulation of relaxation of cardiac muscle (GO:1901897)	1/7	0.223858	0.638747	0.255858	0.705931	-2.11709	3.16874	PDE4B
histone-serine phosphorylation (GO:0035404)	1/7	0.223858	0.638747	0.255858	0.705931	-2.10188	3.14598	RPS6KA5
macrophage derived foam cell differentiation (GO:0010742)	1/7	0.223858	0.638747	0.255858	0.705931	-2.09984	3.14292	STAT1
negative regulation of cholesterol storage (GO:0010887)	1/7	0.223858	0.638747	0.255858	0.705931	-2.09792	3.14005	ABCA1
establishment of mitochondrion localization, microtubule-mediated (GO:0034643)	1/7	0.223858	0.638747	0.255858	0.705931	-2.09256	3.13203	LRPPRC
negative regulation of protein kinase activity by regulation of protein phosphorylation (GO:0044387)	1/8	0.251459	0.638747	0.282854	0.705931	-2.26473	3.1264	CORO1C
regulation of high voltage-gated calcium channel activity (GO:1901841)	1/8	0.251459	0.638747	0.282854	0.705931	-2.26013	3.12004	PDE4B
pharyngeal arch artery morphogenesis (GO:0061626)	1/8	0.251459	0.638747	0.282854	0.705931	-2.24773	3.10293	BMPR2
signal complex assembly (GO:0007172)	1/7	0.223858	0.638747	0.255858	0.705931	-2.06697	3.09373	NCK2
positive regulation of cardiac muscle tissue development (GO:0055025)	1/7	0.223858	0.638747	0.255858	0.705931	-2.0668	3.09346	MEF2C
regulation of memory T cell differentiation (GO:0043380)	1/8	0.251459	0.638747	0.282854	0.705931	-2.23684	3.0879	TNFSF4
positive regulation of histone phosphorylation (GO:0033129)	1/7	0.223858	0.638747	0.255858	0.705931	-2.0591	3.08195	RPS6KA5
gastrulation with mouth forming second (GO:0001702)	1/7	0.223858	0.638747	0.255858	0.705931	-2.0313	3.04033	NAT8B
central nervous system neuron axonogenesis (GO:0021955)	1/8	0.251459	0.638747	0.282854	0.705931	-2.20066	3.03796	PTEN
muscle tissue development (GO:0060537)	1/7	0.223858	0.638747	0.255858	0.705931	-2.02643	3.03305	POGLUT1
regulation by virus of viral protein levels in host cell (GO:0046719)	1/8	0.251459	0.638747	0.282854	0.705931	-2.19474	3.02978	STAT1
neuron projection maintenance (GO:1990535)	1/7	0.223858	0.638747	0.255858	0.705931	-2.01876	3.02157	PRNP
negative regulation of mRNA catabolic process (GO:1902373)	1/7	0.223858	0.638747	0.255858	0.705931	-2.00921	3.00727	PABPC1
negative regulation of translation in response to stress (GO:0032055)	1/7	0.223858	0.638747	0.255858	0.705931	-2.004	2.99947	EIF2S1
regulation of thymocyte apoptotic process (GO:0070243)	1/7	0.223858	0.638747	0.255858	0.705931	-2.00083	2.99472	PTCRA
spermine metabolic process (GO:0008215)	1/7	0.223858	0.638747	0.255858	0.705931	-2.00063	2.99444	AMD1
protein sulfation (GO:0006477)	1/7	0.223858	0.638747	0.255858	0.705931	-1.98379	2.96922	TPST2
definitive hemopoiesis (GO:0060216)	1/7	0.223858	0.638747	0.255858	0.705931	-1.97657	2.95842	TGFBR3
regulation of macrophage apoptotic process (GO:2000109)	1/7	0.223858	0.638747	0.255858	0.705931	-1.96848	2.94632	MEF2C
lymphoid progenitor cell differentiation (GO:0002320)	1/7	0.223858	0.638747	0.255858	0.705931	-1.96224	2.93698	SOX4
positive regulation of extrinsic apoptotic signaling pathway via death domain receptors (GO:1902043)	1/7	0.223858	0.638747	0.255858	0.705931	-1.95316	2.92338	PTEN
positive regulation of interferon-gamma secretion (GO:1902715)	1/7	0.223858	0.638747	0.255858	0.705931	-1.94879	2.91684	PTPN22
regulation of transcription from RNA polymerase II promoter in response to oxidative stress (GO:0043619)	1/9	0.278081	0.638747	0.308872	0.705931	-2.27691	2.91408	HIF1A
adherens junction assembly (GO:0034333)	1/8	0.251459	0.638747	0.282854	0.705931	-2.10906	2.9115	VCL
regulation of glucocorticoid receptor signaling pathway (GO:2000322)	1/8	0.251459	0.638747	0.282854	0.705931	-2.10365	2.90404	CRY1
lymphatic endothelial cell differentiation (GO:0060836)	1/8	0.251459	0.638747	0.282854	0.705931	-2.10027	2.89937	BMPR2
positive regulation of B cell differentiation (GO:0045579)	1/8	0.251459	0.638747	0.282854	0.705931	-2.09686	2.89466	SYK
regulation of skeletal muscle satellite cell proliferation (GO:0014842)	1/7	0.223858	0.638747	0.255858	0.705931	-1.93053	2.88951	CFLAR
positive regulation of ER-associated ubiquitin-dependent protein catabolic process (GO:1903071)	1/8	0.251459	0.638747	0.282854	0.705931	-2.09227	2.88833	UBQLN2
regulation of vitamin D biosynthetic process (GO:0060556)	1/8	0.251459	0.638747	0.282854	0.705931	-2.08858	2.88323	IFNG
regulation of interleukin-23 production (GO:0032667)	1/8	0.251459	0.638747	0.282854	0.705931	-2.08797	2.88239	IFNG
negative regulation of cAMP-dependent protein kinase activity (GO:2000480)	1/9	0.278081	0.638747	0.308872	0.705931	-2.23816	2.8645	PKIA
negative regulation of transporter activity (GO:0032410)	1/8	0.251459	0.638747	0.282854	0.705931	-2.06679	2.85315	SNCA
retinal ganglion cell axon guidance (GO:0031290)	1/7	0.223858	0.638747	0.255858	0.705931	-1.90112	2.84549	ALCAM
snRNA modification (GO:0040031)	1/7	0.223858	0.638747	0.255858	0.705931	-1.87896	2.81232	MRPL1
negative regulation of G-protein coupled receptor protein signaling pathway (GO:0045744)	2/22	0.183264	0.638747	0.215652	0.705931	-1.65188	2.80296	CRY1;SNCA
positive regulation of nucleobase-containing compound transport (GO:0032241)	1/7	0.223858	0.638747	0.255858	0.705931	-1.85975	2.78356	RBM26
chondrocyte development (GO:0002063)	1/7	0.223858	0.638747	0.255858	0.705931	-1.85908	2.78257	BMPR2
erythrocyte development (GO:0048821)	1/8	0.251459	0.638747	0.282854	0.705931	-2.00981	2.77449	DMTN
smooth muscle tissue development (GO:0048745)	1/7	0.223858	0.638747	0.255858	0.705931	-1.84422	2.76032	MYLK
cellular lipid biosynthetic process (GO:0097384)	1/8	0.251459	0.638747	0.282854	0.705931	-1.9967	2.7564	FAR1
vascular endothelial growth factor signaling pathway (GO:0038084)	1/8	0.251459	0.638747	0.282854	0.705931	-1.98588	2.74146	NUS1
positive regulation of BMP signaling pathway (GO:0030513)	2/22	0.183264	0.638747	0.215652	0.705931	-1.61213	2.73552	BMPR2;RBPJ
regulation of histone H3-K27 methylation (GO:0061085)	1/7	0.223858	0.638747	0.255858	0.705931	-1.82753	2.73535	MTF2
nucleoside phosphate biosynthetic process (GO:1901293)	1/10	0.303757	0.638747	0.333947	0.705931	-2.28997	2.72857	CMPK1
positive regulation of myeloid leukocyte mediated immunity (GO:0002888)	1/10	0.303757	0.638747	0.333947	0.705931	-2.28279	2.72001	SYK
response to gonadotropin (GO:0034698)	1/7	0.223858	0.638747	0.255858	0.705931	-1.8141	2.71525	TGFBR3
dorsal/ventral pattern formation (GO:0009953)	2/21	0.170392	0.638747	0.202226	0.705931	-1.53222	2.7115	AIDA;DUSP6
positive regulation of translational initiation (GO:0045948)	2/22	0.183264	0.638747	0.215652	0.705931	-1.59727	2.7103	RPS6KB1;UHMK1
transmembrane receptor protein tyrosine phosphatase signaling pathway (GO:0007185)	1/7	0.223858	0.638747	0.255858	0.705931	-1.8106	2.71	FRS2
regulation of low-density lipoprotein particle receptor biosynthetic process (GO:0045714)	1/8	0.251459	0.638747	0.282854	0.705931	-1.95663	2.70108	ITGB3
spinal cord motor neuron differentiation (GO:0021522)	1/7	0.223858	0.638747	0.255858	0.705931	-1.8045	2.70088	SOX4
phospholipid scrambling (GO:0017121)	1/9	0.278081	0.638747	0.308872	0.705931	-2.09333	2.67914	ANO6
vocal learning (GO:0042297)	1/7	0.223858	0.638747	0.255858	0.705931	-1.76879	2.64743	CNTNAP2
engulfment of apoptotic cell (GO:0043652)	1/10	0.303757	0.638747	0.333947	0.705931	-2.22118	2.6466	NCOA3
regulation of histone H3-K9 acetylation (GO:2000615)	1/8	0.251459	0.638747	0.282854	0.705931	-1.90964	2.63621	ZNF451
Notch signaling involved in heart development (GO:0061314)	1/10	0.303757	0.638747	0.333947	0.705931	-2.20513	2.62748	RBPJ
positive regulation of fibroblast migration (GO:0010763)	1/7	0.223858	0.638747	0.255858	0.705931	-1.75256	2.62313	DMTN
nucleoside triphosphate biosynthetic process (GO:0009142)	1/10	0.303757	0.638747	0.333947	0.705931	-2.20013	2.62152	CMPK1
response to muramyl dipeptide (GO:0032495)	1/10	0.303757	0.638747	0.333947	0.705931	-2.19566	2.61619	PTPN22
positive regulation of inositol phosphate biosynthetic process (GO:0060732)	1/8	0.251459	0.638747	0.282854	0.705931	-1.89227	2.61223	SNCA
regulation of translational initiation in response to stress (GO:0043558)	1/7	0.223858	0.638747	0.255858	0.705931	-1.73949	2.60357	EIF2S1
regulation of toll-like receptor signaling pathway (GO:0034121)	2/21	0.170392	0.638747	0.202226	0.705931	-1.47002	2.60143	TLR5;BIRC2
positive regulation of dendritic spine development (GO:0060999)	2/21	0.170392	0.638747	0.202226	0.705931	-1.46694	2.59598	LLPH;CPEB3
negative regulation of cardiocyte differentiation (GO:1905208)	1/8	0.251459	0.638747	0.282854	0.705931	-1.87994	2.59521	FRS2
cellular biogenic amine catabolic process (GO:0042402)	1/9	0.278081	0.638747	0.308872	0.705931	-2.02659	2.59372	SMOX
diol biosynthetic process (GO:0034312)	1/9	0.278081	0.638747	0.308872	0.705931	-2.02477	2.59139	ACER3
SCF complex assembly (GO:0010265)	1/7	0.223858	0.638747	0.255858	0.705931	-1.72961	2.58878	RBX1
ventricular trabecula myocardium morphogenesis (GO:0003222)	1/9	0.278081	0.638747	0.308872	0.705931	-2.01654	2.58086	RBPJ
regulation of protein localization to Cajal body (GO:1904869)	1/9	0.278081	0.638747	0.308872	0.705931	-2.01275	2.576	CCT6A
negative regulation of platelet-derived growth factor receptor-beta signaling pathway (GO:2000587)	1/8	0.251459	0.638747	0.282854	0.705931	-1.86092	2.56895	PTPN12
rRNA pseudouridine synthesis (GO:0031118)	1/9	0.278081	0.638747	0.308872	0.705931	-2.003	2.56353	MRPL1
cellular ion homeostasis (GO:0006873)	1/8	0.251459	0.638747	0.282854	0.705931	-1.85588	2.56199	SLC4A1
regulation of oxidative stress-induced neuron intrinsic apoptotic signaling pathway (GO:1903376)	1/7	0.223858	0.638747	0.255858	0.705931	-1.71087	2.56073	HIF1A
regulation of ERBB signaling pathway (GO:1901184)	2/23	0.196269	0.638747	0.229154	0.705931	-1.57116	2.55827	PTPN12;RBPJ
regulation of regulatory T cell differentiation (GO:0045589)	2/21	0.170392	0.638747	0.202226	0.705931	-1.4428	2.55325	IFNG;TNFSF4
positive regulation of killing of cells of other organism (GO:0051712)	1/8	0.251459	0.638747	0.282854	0.705931	-1.84693	2.54964	IFNG
negative regulation of glucocorticoid receptor signaling pathway (GO:2000323)	1/7	0.223858	0.638747	0.255858	0.705931	-1.69652	2.53925	CRY1
regulation of dendritic spine maintenance (GO:1902950)	1/8	0.251459	0.638747	0.282854	0.705931	-1.83812	2.53748	PRNP
regulation of T-helper 1 cell differentiation (GO:0045625)	1/8	0.251459	0.638747	0.282854	0.705931	-1.83162	2.5285	TNFSF4
regulation of smooth muscle cell apoptotic process (GO:0034391)	1/9	0.278081	0.638747	0.308872	0.705931	-1.97293	2.52505	IFNG
regulation of protein ADP-ribosylation (GO:0010835)	1/9	0.278081	0.638747	0.308872	0.705931	-1.97198	2.52383	IFNG
cellular response to iron ion (GO:0071281)	1/7	0.223858	0.638747	0.255858	0.705931	-1.68429	2.52095	BMP6
lipoxin biosynthetic process (GO:2001301)	1/7	0.223858	0.638747	0.255858	0.705931	-1.67808	2.51165	ALOX12
regulation of lipid transport (GO:0032368)	1/9	0.278081	0.638747	0.308872	0.705931	-1.96195	2.51099	ITGB3
protein complex localization (GO:0031503)	2/23	0.196269	0.638747	0.229154	0.705931	-1.5396	2.50689	IFT74;IFT57
nuclear transport (GO:0051169)	2/23	0.196269	0.638747	0.229154	0.705931	-1.53959	2.50686	PSIP1;NXT2
positive regulation of mRNA 3'-end processing (GO:0031442)	1/9	0.278081	0.638747	0.308872	0.705931	-1.94829	2.49351	CPEB3
angiogenesis involved in wound healing (GO:0060055)	1/9	0.278081	0.638747	0.308872	0.705931	-1.94203	2.4855	ITGB3
insulin metabolic process (GO:1901142)	1/9	0.278081	0.638747	0.308872	0.705931	-1.93848	2.48095	CPD
positive regulation of isotype switching (GO:0045830)	1/9	0.278081	0.638747	0.308872	0.705931	-1.93627	2.47813	TFRC
negative regulation of interleukin-6 secretion (GO:1900165)	1/7	0.223858	0.638747	0.255858	0.705931	-1.65254	2.47342	PTPN22
miRNA loading onto RISC involved in gene silencing by miRNA (GO:0035280)	1/8	0.251459	0.638747	0.282854	0.705931	-1.7847	2.46373	AGO2
sphingosine biosynthetic process (GO:0046512)	1/9	0.278081	0.638747	0.308872	0.705931	-1.9196	2.45679	ACER3
prepulse inhibition (GO:0060134)	1/7	0.223858	0.638747	0.255858	0.705931	-1.64106	2.45625	PTEN
regulation of vascular endothelial growth factor receptor signaling pathway (GO:0030947)	2/23	0.196269	0.638747	0.229154	0.705931	-1.49595	2.43581	ITGB3;HIF1A
regulation of vacuole organization (GO:0044088)	2/21	0.170392	0.638747	0.202226	0.705931	-1.37531	2.43383	RAB33B;UBQLN2
positive regulation of transcription from RNA polymerase II promoter involved in cellular response to chemical stimulus (GO:1901522)	2/22	0.183264	0.638747	0.215652	0.705931	-1.43403	2.4333	RBPJ;HIF1A
regulation of DNA-templated transcription, elongation (GO:0032784)	2/21	0.170392	0.638747	0.202226	0.705931	-1.36613	2.41758	SUPT16H;ZMYND11
central nervous system myelination (GO:0022010)	1/9	0.278081	0.638747	0.308872	0.705931	-1.88864	2.41717	PTEN
regulation of MHC class II biosynthetic process (GO:0045346)	1/9	0.278081	0.638747	0.308872	0.705931	-1.88764	2.41588	HDAC2
regulation of chromatin assembly or disassembly (GO:0001672)	1/8	0.251459	0.638747	0.282854	0.705931	-1.74779	2.41278	TLK1
cellular response to interleukin-6 (GO:0071354)	2/24	0.209383	0.638747	0.24271	0.705931	-1.53824	2.40517	STAT1;PTPN11
inner ear receptor cell development (GO:0060119)	1/7	0.223858	0.638747	0.255858	0.705931	-1.60501	2.40229	SLC4A7
melanocyte differentiation (GO:0030318)	1/8	0.251459	0.638747	0.282854	0.705931	-1.73931	2.40107	MEF2C
phospholipid homeostasis (GO:0055091)	1/9	0.278081	0.638747	0.308872	0.705931	-1.8758	2.40073	ABCA1
zinc II ion transmembrane transport (GO:0071577)	2/24	0.209383	0.638747	0.24271	0.705931	-1.53269	2.3965	SLC30A7;SLC30A5
cellular response to hexose stimulus (GO:0071331)	2/22	0.183264	0.638747	0.215652	0.705931	-1.41064	2.39362	TRA2B;SOX4
valine metabolic process (GO:0006573)	1/8	0.251459	0.638747	0.282854	0.705931	-1.73231	2.39141	STAT5A
oxaloacetate metabolic process (GO:0006107)	1/8	0.251459	0.638747	0.282854	0.705931	-1.72899	2.38682	STAT5A
double-strand break repair via synthesis-dependent strand annealing (GO:0045003)	1/9	0.278081	0.638747	0.308872	0.705931	-1.86381	2.38538	SWI5
negative regulation of smooth muscle cell differentiation (GO:0051151)	1/7	0.223858	0.638747	0.255858	0.705931	-1.58805	2.3769	RBPMS2
entrainment of circadian clock by photoperiod (GO:0043153)	2/21	0.170392	0.638747	0.202226	0.705931	-1.3413	2.37363	PPP1CB;CRY1
regulation of NADP metabolic process (GO:1902031)	1/8	0.251459	0.638747	0.282854	0.705931	-1.71767	2.3712	BPGM
regulation of ERAD pathway (GO:1904292)	1/9	0.278081	0.638747	0.308872	0.705931	-1.85222	2.37055	ATXN3
nucleoside diphosphate metabolic process (GO:0009132)	1/8	0.251459	0.638747	0.282854	0.705931	-1.7151	2.36765	CMPK1
angiotensin-activated signaling pathway (GO:0038166)	1/8	0.251459	0.638747	0.282854	0.705931	-1.71453	2.36687	CA2
nucleotide-excision repair, DNA duplex unwinding (GO:0000717)	2/23	0.196269	0.638747	0.229154	0.705931	-1.45159	2.36359	CUL4B;RBX1
L-alanine transport (GO:0015808)	1/8	0.251459	0.638747	0.282854	0.705931	-1.70114	2.34837	SLC36A4
negative regulation of cardiac muscle cell differentiation (GO:2000726)	1/8	0.251459	0.638747	0.282854	0.705931	-1.69309	2.33726	FRS2
ribosomal large subunit export from nucleus (GO:0000055)	1/9	0.278081	0.638747	0.308872	0.705931	-1.82514	2.33589	NMD3
regulation of skeletal muscle cell differentiation (GO:2001014)	1/10	0.303757	0.638747	0.333947	0.705931	-1.95364	2.32782	MEF2C
deadenylation-dependent decapping of nuclear-transcribed mRNA (GO:0000290)	1/9	0.278081	0.638747	0.308872	0.705931	-1.80834	2.3144	DCP2
photoperiodism (GO:0009648)	2/22	0.183264	0.638747	0.215652	0.705931	-1.36335	2.31337	PPP1CB;CRY1
intracellular pH elevation (GO:0051454)	1/7	0.223858	0.638747	0.255858	0.705931	-1.54481	2.31219	BCL2
heart trabecula formation (GO:0060347)	1/7	0.223858	0.638747	0.255858	0.705931	-1.54432	2.31146	TGFBR3
mitochondrial RNA metabolic process (GO:0000959)	2/21	0.170392	0.638747	0.202226	0.705931	-1.30399	2.30761	TFAM;FOXO3
dolichyl diphosphate biosynthetic process (GO:0006489)	1/8	0.251459	0.638747	0.282854	0.705931	-1.66855	2.30339	NUS1
regulation of extent of cell growth (GO:0061387)	1/7	0.223858	0.638747	0.255858	0.705931	-1.53629	2.29943	CTTN
histone H4 deacetylation (GO:0070933)	1/9	0.278081	0.638747	0.308872	0.705931	-1.78594	2.28572	HDAC2
positive regulation of insulin-like growth factor receptor signaling pathway (GO:0043568)	1/8	0.251459	0.638747	0.282854	0.705931	-1.65018	2.27803	PHIP
positive regulation of lamellipodium morphogenesis (GO:2000394)	1/8	0.251459	0.638747	0.282854	0.705931	-1.64767	2.27456	CORO1C
regulation of cell-cell adhesion mediated by cadherin (GO:2000047)	1/10	0.303757	0.638747	0.333947	0.705931	-1.90815	2.27361	DENND6A
positive regulation of podosome assembly (GO:0071803)	1/7	0.223858	0.638747	0.255858	0.705931	-1.51512	2.26774	ASAP1
venous blood vessel development (GO:0060841)	1/8	0.251459	0.638747	0.282854	0.705931	-1.64217	2.26698	BMPR2
nucleotide-excision repair, DNA damage recognition (GO:0000715)	2/24	0.209383	0.638747	0.24271	0.705931	-1.44695	2.26243	CUL4B;RBX1
glucocorticoid receptor signaling pathway (GO:0042921)	1/7	0.223858	0.638747	0.255858	0.705931	-1.51061	2.261	YWHAH
positive regulation of interleukin-2 production (GO:0032743)	2/21	0.170392	0.638747	0.202226	0.705931	-1.27479	2.25594	PDE4B;MAP3K7
interleukin-21-mediated signaling pathway (GO:0038114)	1/9	0.278081	0.638747	0.308872	0.705931	-1.7577	2.24958	STAT1
smooth muscle cell migration (GO:0014909)	1/8	0.251459	0.638747	0.282854	0.705931	-1.62744	2.24663	ITGB3
regulation of mRNA export from nucleus (GO:0010793)	1/7	0.223858	0.638747	0.255858	0.705931	-1.49824	2.24248	AKAP8L
nucleic acid transport (GO:0050657)	1/8	0.251459	0.638747	0.282854	0.705931	-1.61807	2.2337	ATXN2
endoplasmic reticulum membrane organization (GO:0090158)	1/7	0.223858	0.638747	0.255858	0.705931	-1.49118	2.23192	ARL6IP1
regulation of anion channel activity (GO:0010359)	1/7	0.223858	0.638747	0.255858	0.705931	-1.491	2.23165	PRNP
regulation of natural killer cell activation (GO:0032814)	1/10	0.303757	0.638747	0.333947	0.705931	-1.87132	2.22973	PTPN22
dendritic spine maintenance (GO:0097062)	1/7	0.223858	0.638747	0.255858	0.705931	-1.48709	2.2258	PRNP
myeloid leukocyte mediated immunity (GO:0002444)	1/10	0.303757	0.638747	0.333947	0.705931	-1.86793	2.22569	CXCL5
foam cell differentiation (GO:0090077)	1/7	0.223858	0.638747	0.255858	0.705931	-1.48361	2.22059	STAT1
regulation of interleukin-13 production (GO:0032656)	1/8	0.251459	0.638747	0.282854	0.705931	-1.60283	2.21266	TNFSF4
regulation of leukocyte degranulation (GO:0043300)	1/10	0.303757	0.638747	0.333947	0.705931	-1.84575	2.19926	SYK
dorsal aorta development (GO:0035907)	1/8	0.251459	0.638747	0.282854	0.705931	-1.58245	2.18452	RBPJ
postsynaptic density organization (GO:0097106)	1/10	0.303757	0.638747	0.333947	0.705931	-1.82402	2.17337	PTEN
regulation of superoxide metabolic process (GO:0090322)	1/7	0.223858	0.638747	0.255858	0.705931	-1.45202	2.1733	SYK
negative regulation of cell cycle G1/S phase transition (GO:1902807)	2/23	0.196269	0.638747	0.229154	0.705931	-1.334	2.17212	FHL1;PTEN
positive regulation of autophagosome assembly (GO:2000786)	1/10	0.303757	0.638747	0.333947	0.705931	-1.80808	2.15438	RAB3GAP1
cellular response to UV-B (GO:0071493)	1/9	0.278081	0.638747	0.308872	0.705931	-1.68232	2.15311	MME
posttranslational protein targeting to endoplasmic reticulum membrane (GO:0006620)	1/8	0.251459	0.638747	0.282854	0.705931	-1.55847	2.15142	SEC61A1
nucleoside diphosphate phosphorylation (GO:0006165)	1/9	0.278081	0.638747	0.308872	0.705931	-1.68008	2.15024	CMPK1
ventricular cardiac muscle tissue development (GO:0003229)	2/22	0.183264	0.638747	0.215652	0.705931	-1.26419	2.14511	TGFBR3;TPM1
coenzyme A biosynthetic process (GO:0015937)	1/8	0.251459	0.638747	0.282854	0.705931	-1.55377	2.14493	PANK2
chaperone mediated protein folding requiring cofactor (GO:0051085)	2/25	0.222582	0.638747	0.256297	0.705931	-1.42682	2.14374	DNAJC7;DNAJB14
sulfur amino acid catabolic process (GO:0000098)	1/9	0.278081	0.638747	0.308872	0.705931	-1.66767	2.13435	ADO
DNA recombinase assembly (GO:0000730)	1/9	0.278081	0.638747	0.308872	0.705931	-1.66414	2.12983	SWI5
intracellular sterol transport (GO:0032366)	1/8	0.251459	0.638747	0.282854	0.705931	-1.53842	2.12375	ABCA1
regulation of fibroblast growth factor receptor signaling pathway (GO:0040036)	2/21	0.170392	0.638747	0.202226	0.705931	-1.19834	2.12064	NPTN;DUSP6
regulation of endoplasmic reticulum unfolded protein response (GO:1900101)	1/10	0.303757	0.638747	0.333947	0.705931	-1.77354	2.11323	PIK3R1
positive regulation of extracellular matrix assembly (GO:1901203)	1/9	0.278081	0.638747	0.308872	0.705931	-1.65111	2.11316	CLASP1
positive regulation of establishment of protein localization to telomere (GO:1904851)	1/10	0.303757	0.638747	0.333947	0.705931	-1.77327	2.11291	CCT6A
cellular response to leptin stimulus (GO:0044320)	1/8	0.251459	0.638747	0.282854	0.705931	-1.52874	2.11038	LEPR
L-amino acid import (GO:0043092)	1/7	0.223858	0.638747	0.255858	0.705931	-1.4098	2.11012	SLC36A4
glutamate catabolic process (GO:0006538)	1/7	0.223858	0.638747	0.255858	0.705931	-1.40733	2.10642	GLUD1
columnar/cuboidal epithelial cell differentiation (GO:0002065)	1/10	0.303757	0.638747	0.333947	0.705931	-1.76703	2.10547	SOX4
response to misfolded protein (GO:0051788)	1/8	0.251459	0.638747	0.282854	0.705931	-1.51612	2.09296	ATXN3
Golgi vesicle budding (GO:0048194)	1/10	0.303757	0.638747	0.333947	0.705931	-1.7415	2.07505	VAPA
respiratory chain complex III assembly (GO:0017062)	1/10	0.303757	0.638747	0.333947	0.705931	-1.73475	2.067	TTC19
positive regulation of extracellular matrix disassembly (GO:0090091)	1/8	0.251459	0.638747	0.282854	0.705931	-1.4973	2.06699	CLASP1
positive regulation of mast cell degranulation (GO:0043306)	1/8	0.251459	0.638747	0.282854	0.705931	-1.4944	2.06298	SYK
positive regulation of autophagy of mitochondrion (GO:1903599)	1/8	0.251459	0.638747	0.282854	0.705931	-1.49193	2.05957	FBXO7
protein K6-linked ubiquitination (GO:0085020)	1/9	0.278081	0.638747	0.308872	0.705931	-1.60068	2.04862	BARD1
ERBB2 signaling pathway (GO:0038128)	3/40	0.169083	0.638747	0.203812	0.705931	-1.15246	2.04835	CPNE3;PTPN12;PIK3R1
protein hexamerization (GO:0034214)	1/10	0.303757	0.638747	0.333947	0.705931	-1.71437	2.04272	MAT2A
positive regulation of peptide hormone secretion (GO:0090277)	3/40	0.169083	0.638747	0.203812	0.705931	-1.14842	2.04117	BLK;GLUD1;SOX4
negative regulation of phosphatidylinositol 3-kinase signaling (GO:0014067)	1/10	0.303757	0.638747	0.333947	0.705931	-1.71006	2.03758	PTEN
positive regulation of hemostasis (GO:1900048)	1/10	0.303757	0.638747	0.333947	0.705931	-1.70833	2.03552	DMTN
positive regulation of mitochondrial calcium ion concentration (GO:0051561)	1/9	0.278081	0.638747	0.308872	0.705931	-1.58168	2.0243	MCUR1
positive regulation of early endosome to late endosome transport (GO:2000643)	1/9	0.278081	0.638747	0.308872	0.705931	-1.58093	2.02334	DAB2
ribonucleoside bisphosphate biosynthetic process (GO:0034030)	1/8	0.251459	0.638747	0.282854	0.705931	-1.46381	2.02075	PANK2
left/right pattern formation (GO:0060972)	1/8	0.251459	0.638747	0.282854	0.705931	-1.46192	2.01814	SETDB2
positive regulation of T cell mediated immunity (GO:0002711)	2/22	0.183264	0.638747	0.215652	0.705931	-1.18776	2.01542	TNFSF4;MAP3K7
embryonic heart tube morphogenesis (GO:0003143)	3/41	0.177942	0.638747	0.213288	0.705931	-1.1666	2.0139	ACVR1;MEF2C;SETDB2
dolichyl diphosphate metabolic process (GO:0046465)	1/8	0.251459	0.638747	0.282854	0.705931	-1.45649	2.01065	NUS1
myelin maintenance (GO:0043217)	1/9	0.278081	0.638747	0.308872	0.705931	-1.56954	2.00877	PTEN
regulation of neuronal synaptic plasticity (GO:0048168)	2/25	0.222582	0.638747	0.256297	0.705931	-1.33699	2.00877	DLG4;RAB3GAP1
regulation of bone resorption (GO:0045124)	2/23	0.196269	0.638747	0.229154	0.705931	-1.23239	2.00666	SYK;ITGB3
substrate-dependent cell migration, cell extension (GO:0006930)	1/8	0.251459	0.638747	0.282854	0.705931	-1.44439	1.99395	SHTN1
cellular response to catecholamine stimulus (GO:0071870)	2/24	0.209383	0.638747	0.24271	0.705931	-1.2749	1.99342	PDE4B;SNCA
positive regulation of lipid transport (GO:0032370)	1/8	0.251459	0.638747	0.282854	0.705931	-1.44173	1.99026	TRIAP1
negative regulation of osteoblast proliferation (GO:0033689)	1/8	0.251459	0.638747	0.282854	0.705931	-1.43825	1.98546	EIF2AK2
mitochondrial calcium uptake (GO:0036444)	1/10	0.303757	0.638747	0.333947	0.705931	-1.66582	1.98487	MCUR1
sphingoid biosynthetic process (GO:0046520)	1/10	0.303757	0.638747	0.333947	0.705931	-1.66559	1.9846	ACER3
regulation of inositol phosphate biosynthetic process (GO:0010919)	1/7	0.223858	0.638747	0.255858	0.705931	-1.32427	1.98209	SNCA
protein lipoylation (GO:0009249)	1/9	0.278081	0.638747	0.308872	0.705931	-1.53739	1.96761	GLRX5
imitative learning (GO:0098596)	1/7	0.223858	0.638747	0.255858	0.705931	-1.31064	1.96168	CNTNAP2
regulation of microtubule-based movement (GO:0060632)	1/10	0.303757	0.638747	0.333947	0.705931	-1.64509	1.96017	TCTEX1D2
intraciliary transport involved in cilium assembly (GO:0035735)	3/41	0.177942	0.638747	0.213288	0.705931	-1.12688	1.94533	IFT74;TNPO1;IFT57
regulation of chaperone-mediated autophagy (GO:1904714)	1/9	0.278081	0.638747	0.308872	0.705931	-1.5184	1.94331	SNCA
atrioventricular valve development (GO:0003171)	1/10	0.303757	0.638747	0.333947	0.705931	-1.6278	1.93957	ACVR1
regulation of B cell proliferation (GO:0030888)	3/44	0.205225	0.638747	0.242234	0.705931	-1.22172	1.93477	MEF2C;TFRC;BCL2
establishment of protein localization to organelle (GO:0072594)	4/63	0.185453	0.638747	0.224863	0.705931	-1.14583	1.93067	IPO11;NXT2;TNPO3;RAB11A
response to peptide hormone (GO:0043434)	3/41	0.177942	0.638747	0.213288	0.705931	-1.11461	1.92414	TGFBR3;STAT1;CRY1
positive regulation of proteolysis involved in cellular protein catabolic process (GO:1903052)	2/23	0.196269	0.638747	0.229154	0.705931	-1.18087	1.92277	PTEN;PTK2
neurotransmitter receptor diffusion trapping (GO:0099628)	1/9	0.278081	0.638747	0.308872	0.705931	-1.50134	1.92148	DLG4
negative regulation of interleukin-8 secretion (GO:2000483)	1/8	0.251459	0.638747	0.282854	0.705931	-1.39162	1.92109	PTPN22
hemostasis (GO:0007599)	1/8	0.251459	0.638747	0.282854	0.705931	-1.38986	1.91867	VWF
embryonic digestive tract morphogenesis (GO:0048557)	1/10	0.303757	0.638747	0.333947	0.705931	-1.60768	1.9156	RBPMS2
regulation of cell size (GO:0008361)	2/24	0.209383	0.638747	0.24271	0.705931	-1.22132	1.90965	MTPN;PTEN
skeletal muscle tissue development (GO:0007519)	3/40	0.169083	0.638747	0.203812	0.705931	-1.07352	1.90805	MEF2C;CFLAR;BEND2
microglial cell activation (GO:0001774)	1/8	0.251459	0.638747	0.282854	0.705931	-1.3772	1.90119	SNCA
response to cAMP (GO:0051591)	3/41	0.177942	0.638747	0.213288	0.705931	-1.09923	1.8976	RAP1B;DMTN;STAT1
peptidyl-amino acid modification (GO:0018193)	1/10	0.303757	0.638747	0.333947	0.705931	-1.58715	1.89113	METAP2
positive regulation of filopodium assembly (GO:0051491)	2/26	0.235843	0.638747	0.269897	0.705931	-1.30892	1.89085	DOCK11;RHOQ
regulation of striated muscle tissue development (GO:0016202)	1/10	0.303757	0.638747	0.333947	0.705931	-1.58067	1.88341	MTPN
negative regulation of G1/S transition of mitotic cell cycle (GO:2000134)	2/25	0.222582	0.638747	0.256297	0.705931	-1.25335	1.88311	FHL1;PTEN
negative regulation of insulin receptor signaling pathway (GO:0046627)	2/26	0.235843	0.638747	0.269897	0.705931	-1.30073	1.87902	RPS6KB1;GRB14
positive regulation of glucose transport (GO:0010828)	2/26	0.235843	0.638747	0.269897	0.705931	-1.2989	1.87638	PIK3R1;RHOQ
cellular response to peptide (GO:1901653)	3/42	0.186925	0.638747	0.222857	0.705931	-1.11697	1.87321	PRNP;RPL23;PTPN22
purine nucleotide biosynthetic process (GO:0006164)	1/8	0.251459	0.638747	0.282854	0.705931	-1.35654	1.87267	PPAT
regulation of potassium ion transmembrane transporter activity (GO:1901016)	2/26	0.235843	0.638747	0.269897	0.705931	-1.29286	1.86765	FHL1;ATP1B3
cellular response to epidermal growth factor stimulus (GO:0071364)	2/26	0.235843	0.638747	0.269897	0.705931	-1.29042	1.86412	PTPN11;PTPN12
production of siRNA involved in RNA interference (GO:0030422)	1/10	0.303757	0.638747	0.333947	0.705931	-1.56263	1.86191	AGO2
positive regulation of protein localization to Cajal body (GO:1904871)	1/9	0.278081	0.638747	0.308872	0.705931	-1.45407	1.86098	CCT6A
DNA repair complex assembly (GO:0090735)	1/9	0.278081	0.638747	0.308872	0.705931	-1.44422	1.84838	SWI5
negative regulation of platelet aggregation (GO:0090331)	1/9	0.278081	0.638747	0.308872	0.705931	-1.43736	1.83959	ALOX12
microtubule nucleation by microtubule organizing center (GO:0051418)	1/9	0.278081	0.638747	0.308872	0.705931	-1.43646	1.83844	NIN
progesterone receptor signaling pathway (GO:0050847)	1/8	0.251459	0.638747	0.282854	0.705931	-1.33143	1.838	UBE3A
cellular response to copper ion (GO:0071280)	2/22	0.183264	0.638747	0.215652	0.705931	-1.0813	1.83478	PRNP;SNCA
positive regulation of wound healing (GO:0090303)	2/27	0.249144	0.638747	0.28349	0.705931	-1.32006	1.83451	DMTN;MYLK
positive regulation of trophoblast cell migration (GO:1901165)	1/7	0.223858	0.638747	0.255858	0.705931	-1.22537	1.83407	AGO2
JAK-STAT cascade (GO:0007259)	3/41	0.177942	0.638747	0.213288	0.705931	-1.06114	1.83184	STAT5A;STAT1;PIAS1
regulation of protein heterodimerization activity (GO:0043497)	1/8	0.251459	0.638747	0.282854	0.705931	-1.32649	1.83118	BCL2
marginal zone B cell differentiation (GO:0002315)	1/8	0.251459	0.638747	0.282854	0.705931	-1.31698	1.81805	DOCK11
DNA duplex unwinding (GO:0032508)	3/42	0.186925	0.638747	0.222857	0.705931	-1.08362	1.81728	PURA;CUL4B;RBX1
microtubule cytoskeleton organization involved in mitosis (GO:1902850)	3/45	0.214524	0.638747	0.252024	0.705931	-1.17803	1.81337	KIF2A;CLASP1;SPC25
response to hydrogen peroxide (GO:0042542)	3/44	0.205225	0.638747	0.242234	0.705931	-1.14308	1.81023	SETX;STK26;MAP3K5
negative regulation of interferon-gamma production (GO:0032689)	2/21	0.170392	0.638747	0.202226	0.705931	-1.02059	1.80609	PRNP;TNFSF4
negative regulation of ERK1 and ERK2 cascade (GO:0070373)	3/41	0.177942	0.638747	0.213288	0.705931	-1.04442	1.80299	DUSP3;PTEN;DUSP6
clathrin-dependent endocytosis (GO:0072583)	3/40	0.169083	0.638747	0.203812	0.705931	-1.01329	1.80099	SYNJ1;CANX;SNCA
positive regulation of leukocyte mediated cytotoxicity (GO:0001912)	2/26	0.235843	0.638747	0.269897	0.705931	-1.24426	1.79744	STAP1;CD226
negative regulation of histone methylation (GO:0031061)	1/10	0.303757	0.638747	0.333947	0.705931	-1.5068	1.79539	MTF2
regulation of monocyte chemotaxis (GO:0090025)	2/23	0.196269	0.638747	0.229154	0.705931	-1.10009	1.79124	MOSPD2;ANO6
postsynaptic density assembly (GO:0097107)	1/8	0.251459	0.638747	0.282854	0.705931	-1.29755	1.79124	PTEN
regulation of Cdc42 protein signal transduction (GO:0032489)	1/8	0.251459	0.638747	0.282854	0.705931	-1.29745	1.79109	ABCA1
mitochondrial respiratory chain complex III assembly (GO:0034551)	1/10	0.303757	0.638747	0.333947	0.705931	-1.50108	1.78858	TTC19
regulation of NFAT protein import into nucleus (GO:0051532)	1/7	0.223858	0.638747	0.255858	0.705931	-1.19456	1.78796	DYRK2
nuclear migration (GO:0007097)	1/10	0.303757	0.638747	0.333947	0.705931	-1.49332	1.77933	SYNE2
regulation of amyloid precursor protein catabolic process (GO:1902991)	1/9	0.278081	0.638747	0.308872	0.705931	-1.38961	1.77848	PRNP
regulation of transcription elongation from RNA polymerase II promoter (GO:0034243)	2/24	0.209383	0.638747	0.24271	0.705931	-1.13643	1.77691	SUPT16H;ZMYND11
regulation of microglial cell activation (GO:1903978)	1/8	0.251459	0.638747	0.282854	0.705931	-1.27493	1.76001	STAP1
negative regulation of wound healing (GO:0061045)	2/26	0.235843	0.638747	0.269897	0.705931	-1.21405	1.7538	PTEN;CLASP1
mesenchymal cell differentiation involved in kidney development (GO:0072161)	1/7	0.223858	0.638747	0.255858	0.705931	-1.17052	1.75197	STAT1
store-operated calcium entry (GO:0002115)	1/8	0.251459	0.638747	0.282854	0.705931	-1.26887	1.75164	STIM2
modulation of excitatory postsynaptic potential (GO:0098815)	2/26	0.235843	0.638747	0.269897	0.705931	-1.21045	1.7486	DLG4;PTEN
negative regulation of activated T cell proliferation (GO:0046007)	1/9	0.278081	0.638747	0.308872	0.705931	-1.36081	1.74163	PRNP
regulation of protein deacetylation (GO:0090311)	1/9	0.278081	0.638747	0.308872	0.705931	-1.35742	1.73729	IFNG
regulation of cellular ketone metabolic process (GO:0010565)	4/62	0.178311	0.638747	0.217132	0.705931	-1.00505	1.73293	PANK2;PSMC1;ODC1;AZIN1
coronary vasculature morphogenesis (GO:0060977)	1/9	0.278081	0.638747	0.308872	0.705931	-1.34946	1.72709	TGFBR3
regulation of apoptotic signaling pathway (GO:2001233)	2/26	0.235843	0.638747	0.269897	0.705931	-1.19512	1.72647	CYLD;BCL2
long-chain fatty acid biosynthetic process (GO:0042759)	1/10	0.303757	0.638747	0.333947	0.705931	-1.44827	1.72566	ALOX12
positive regulation of ubiquitin protein ligase activity (GO:1904668)	5/83	0.172956	0.638747	0.214584	0.705931	-0.981578	1.72239	ANAPC16;PSMC1;UBE2E1;PTEN;CDC14B
negative regulation of dendrite development (GO:2000171)	1/8	0.251459	0.638747	0.282854	0.705931	-1.24622	1.72037	YWHAH
cAMP catabolic process (GO:0006198)	1/8	0.251459	0.638747	0.282854	0.705931	-1.24614	1.72027	PDE4B
regulation of SNARE complex assembly (GO:0035542)	1/10	0.303757	0.638747	0.333947	0.705931	-1.44223	1.71846	VPS41
nucleotide-excision repair, DNA incision (GO:0033683)	3/41	0.177942	0.638747	0.213288	0.705931	-0.9953	1.71819	RPA1;CUL4B;RBX1
negative regulation of cellular response to insulin stimulus (GO:1900077)	2/27	0.249144	0.638747	0.28349	0.705931	-1.23611	1.71785	RPS6KB1;GRB14
cellular response to angiotensin (GO:1904385)	1/9	0.278081	0.638747	0.308872	0.705931	-1.33693	1.71106	CA2
negative regulation of DNA repair (GO:0045738)	1/7	0.223858	0.638747	0.255858	0.705931	-1.14301	1.71079	TRIP12
negative regulation of cyclin-dependent protein serine/threonine kinase activity involved in G1/S transition of mitotic cell cycle (GO:0031658)	1/8	0.251459	0.638747	0.282854	0.705931	-1.23921	1.7107	PTEN
regulation of NF-kappaB import into nucleus (GO:0042345)	2/27	0.249144	0.638747	0.28349	0.705931	-1.22651	1.70451	CYLD;PPM1A
myeloid cell differentiation (GO:0030099)	3/45	0.214524	0.638747	0.252024	0.705931	-1.10715	1.70428	ALAS2;KAT6A;AHSP
negative regulation of transport (GO:0051051)	3/41	0.177942	0.638747	0.213288	0.705931	-0.987064	1.70397	ITGB3;PTEN;SNCA
regulation of intracellular pH (GO:0051453)	3/45	0.214524	0.638747	0.252024	0.705931	-1.1069	1.70388	SLC4A7;CA2;SLC4A1
regulation of cellular response to insulin stimulus (GO:1900076)	1/8	0.251459	0.638747	0.282854	0.705931	-1.22939	1.69714	NUCKS1
cellular response to interleukin-21 (GO:0098757)	1/9	0.278081	0.638747	0.308872	0.705931	-1.32539	1.6963	STAT1
regulation of vesicle fusion (GO:0031338)	4/62	0.178311	0.638747	0.217132	0.705931	-0.979603	1.68906	RABGAP1L;RABGAP1;VPS41;TBC1D15
positive regulation of phosphatase activity (GO:0010922)	2/23	0.196269	0.638747	0.229154	0.705931	-1.03283	1.68173	MEF2C;IFNG
organophosphate ester transport (GO:0015748)	2/26	0.235843	0.638747	0.269897	0.705931	-1.16299	1.68005	OSBPL8;TRIAP1
central nervous system neuron development (GO:0021954)	1/10	0.303757	0.638747	0.333947	0.705931	-1.40847	1.67823	PTEN
negative regulation of leukocyte chemotaxis (GO:0002689)	1/10	0.303757	0.638747	0.333947	0.705931	-1.40391	1.6728	STAP1
regulation of integrin activation (GO:0033623)	1/10	0.303757	0.638747	0.333947	0.705931	-1.40264	1.67129	PTGER4
negative regulation of retrograde protein transport, ER to cytosol (GO:1904153)	1/9	0.278081	0.638747	0.308872	0.705931	-1.30569	1.67108	UBE2J1
heterotypic cell-cell adhesion (GO:0034113)	2/26	0.235843	0.638747	0.269897	0.705931	-1.15373	1.66666	ITGB1;ITGB3
positive regulation of steroid biosynthetic process (GO:0010893)	1/9	0.278081	0.638747	0.308872	0.705931	-1.30223	1.66665	IFNG
cellular response to oxygen levels (GO:0071453)	1/10	0.303757	0.638747	0.333947	0.705931	-1.39759	1.66527	ATP6V1G1
negative regulation of DNA metabolic process (GO:0051053)	3/44	0.205225	0.638747	0.242234	0.705931	-1.04898	1.66121	ZNF91;BMPR2;PDS5A
regulation of biosynthetic process (GO:0009889)	1/7	0.223858	0.638747	0.255858	0.705931	-1.10831	1.65886	SNCA
regulation of natural killer cell proliferation (GO:0032817)	1/7	0.223858	0.638747	0.255858	0.705931	-1.10335	1.65144	PTPN22
viral genome replication (GO:0019079)	2/23	0.196269	0.638747	0.229154	0.705931	-1.00604	1.6381	CTBP2;UBP1
translocation of molecules into host (GO:0044417)	1/9	0.278081	0.638747	0.308872	0.705931	-1.26758	1.62231	THOC2
positive regulation of smooth muscle cell apoptotic process (GO:0034393)	1/9	0.278081	0.638747	0.308872	0.705931	-1.2628	1.61619	IFNG
cGMP metabolic process (GO:0046068)	2/29	0.275793	0.638747	0.310588	0.705931	-1.25377	1.61498	GUCY1A3;PDE5A
excitatory synapse assembly (GO:1904861)	1/9	0.278081	0.638747	0.308872	0.705931	-1.25887	1.61116	PTEN
negative regulation of necrotic cell death (GO:0060547)	1/8	0.251459	0.638747	0.282854	0.705931	-1.16279	1.60521	BIRC2
positive regulation of immunoglobulin secretion (GO:0051024)	1/10	0.303757	0.638747	0.333947	0.705931	-1.34501	1.60262	TNFSF4
positive regulation of interleukin-12 production (GO:0032735)	2/26	0.235843	0.638747	0.269897	0.705931	-1.10303	1.59343	IFNG;TNFSF4
microtubule anchoring at centrosome (GO:0034454)	1/10	0.303757	0.638747	0.333947	0.705931	-1.31745	1.56978	NIN
epithelial cell differentiation involved in kidney development (GO:0035850)	1/8	0.251459	0.638747	0.282854	0.705931	-1.1336	1.56491	MEF2C
cytoskeletal anchoring at nuclear membrane (GO:0090286)	1/9	0.278081	0.638747	0.308872	0.705931	-1.22225	1.56429	SYNE2
positive regulation of interferon-gamma production (GO:0032729)	3/44	0.205225	0.638747	0.242234	0.705931	-0.986133	1.56169	TNFSF4;PDE4B;PTPN22
regulation of platelet-derived growth factor receptor-beta signaling pathway (GO:2000586)	1/10	0.303757	0.638747	0.333947	0.705931	-1.31037	1.56134	PTPN12
cellular amide metabolic process (GO:0043603)	4/63	0.185453	0.638747	0.224863	0.705931	-0.924919	1.55845	STAT5A;PANK2;MME;CPD
apoptotic cell clearance (GO:0043277)	2/27	0.249144	0.638747	0.28349	0.705931	-1.11976	1.55616	NCOA3;ITGB3
neutral amino acid transport (GO:0015804)	2/26	0.235843	0.638747	0.269897	0.705931	-1.07586	1.55417	SLC38A1;SLC36A4
response to copper ion (GO:0046688)	2/26	0.235843	0.638747	0.269897	0.705931	-1.07506	1.55302	PRNP;SNCA
chondroitin sulfate proteoglycan biosynthetic process (GO:0050650)	2/26	0.235843	0.638747	0.269897	0.705931	-1.07266	1.54955	VCAN;CHSY1
neuron projection extension involved in neuron projection guidance (GO:1902284)	1/9	0.278081	0.638747	0.308872	0.705931	-1.2096	1.5481	ALCAM
dynamin family protein polymerization involved in membrane fission (GO:0003373)	1/10	0.303757	0.638747	0.333947	0.705931	-1.29727	1.54574	DNM3
positive regulation of blood vessel endothelial cell migration (GO:0043536)	3/46	0.223911	0.638747	0.261871	0.705931	-1.03241	1.54501	STAT5A;NUS1;HIF1A
regulation of dopamine uptake involved in synaptic transmission (GO:0051584)	1/9	0.278081	0.638747	0.308872	0.705931	-1.20473	1.54187	SNCA
negative regulation of monooxygenase activity (GO:0032769)	1/9	0.278081	0.638747	0.308872	0.705931	-1.20047	1.53641	SNCA
regulation of stress fiber assembly (GO:0051492)	4/61	0.171265	0.638747	0.209477	0.705931	-0.87046	1.53597	PTGER4;GPR65;TPM1;CLASP1
type B pancreatic cell differentiation (GO:0003309)	1/10	0.303757	0.638747	0.333947	0.705931	-1.28821	1.53494	BMP6
transcription from RNA polymerase III promoter (GO:0006383)	2/28	0.262467	0.638747	0.29706	0.705931	-1.14677	1.53395	IVNS1ABP;TROVE2
regulation of anion transport (GO:0044070)	1/8	0.251459	0.638747	0.282854	0.705931	-1.11113	1.53388	CA2
protein import into nucleus, translocation (GO:0000060)	2/26	0.235843	0.638747	0.269897	0.705931	-1.05993	1.53117	IFNG;TNPO1
cellular response to estradiol stimulus (GO:0071392)	2/21	0.170392	0.638747	0.202226	0.705931	-0.863708	1.52846	NCOA3;NRIP1
negative regulation of protein metabolic process (GO:0051248)	3/44	0.205225	0.638747	0.242234	0.705931	-0.964647	1.52766	PRNP;ITGB3;AZIN1
chondroitin sulfate biosynthetic process (GO:0030206)	2/21	0.170392	0.638747	0.202226	0.705931	-0.862811	1.52688	VCAN;CHSY1
positive regulation of leukocyte apoptotic process (GO:2000108)	1/10	0.303757	0.638747	0.333947	0.705931	-1.28094	1.52628	MEF2C
positive regulation of protein sumoylation (GO:0033235)	1/10	0.303757	0.638747	0.333947	0.705931	-1.27972	1.52483	PIAS1
secretory granule organization (GO:0033363)	1/10	0.303757	0.638747	0.333947	0.705931	-1.27907	1.52405	ABCA1
mRNA cleavage (GO:0006379)	1/9	0.278081	0.638747	0.308872	0.705931	-1.19044	1.52357	CPSF3
cell differentiation in spinal cord (GO:0021515)	1/8	0.251459	0.638747	0.282854	0.705931	-1.10175	1.52094	SOX4
activation of GTPase activity (GO:0090630)	5/85	0.184994	0.638747	0.2278	0.705931	-0.900109	1.51887	RABGAP1L;RABGAP1;GPR65;TBC1D15;CORO1C
negative regulation of cardiac muscle tissue development (GO:0055026)	1/8	0.251459	0.638747	0.282854	0.705931	-1.0995	1.51783	FRS2
response to ketone (GO:1901654)	2/27	0.249144	0.638747	0.28349	0.705931	-1.0905	1.51549	TGFBR3;UBE3A
positive regulation of DNA recombination (GO:0045911)	1/9	0.278081	0.638747	0.308872	0.705931	-1.18197	1.51274	TFRC
positive regulation of behavior (GO:0048520)	1/9	0.278081	0.638747	0.308872	0.705931	-1.18195	1.51272	MEF2C
regulation of pathway-restricted SMAD protein phosphorylation (GO:0060393)	4/60	0.164319	0.638747	0.201901	0.705931	-0.836322	1.51035	ACVR1;DAB2;BMPR2;BMP6
regulation of multicellular organismal development (GO:2000026)	3/44	0.205225	0.638747	0.242234	0.705931	-0.95036	1.50503	TRIP12;CLASP1;DUSP6
negative regulation of glycoprotein biosynthetic process (GO:0010561)	1/8	0.251459	0.638747	0.282854	0.705931	-1.08818	1.50221	ITM2A
negative regulation of circadian rhythm (GO:0042754)	1/10	0.303757	0.638747	0.333947	0.705931	-1.25237	1.49224	CRY1
protein targeting to membrane (GO:0006612)	4/62	0.178311	0.638747	0.217132	0.705931	-0.863406	1.48871	SEC61A1;TRAM1;ARL6IP1;RAB3IP
negative regulation of cell cycle process (GO:0010948)	5/82	0.167054	0.638747	0.208069	0.705931	-0.829611	1.48454	SUZ12;RYBP;MAX;RPL23;EPC1
B cell proliferation (GO:0042100)	2/30	0.289105	0.638747	0.324062	0.705931	-1.19582	1.48398	MEF2C;BCL2
alanine transport (GO:0032328)	1/10	0.303757	0.638747	0.333947	0.705931	-1.23955	1.47696	SLC36A4
cytoplasmic pattern recognition receptor signaling pathway (GO:0002753)	2/25	0.222582	0.638747	0.256297	0.705931	-0.980592	1.4733	CYLD;MAP3K7
actin filament reorganization (GO:0090527)	1/10	0.303757	0.638747	0.333947	0.705931	-1.23563	1.47229	DMTN
membrane lipid biosynthetic process (GO:0046467)	4/61	0.171265	0.638747	0.209477	0.705931	-0.83088	1.46613	COL4A3BP;CERS6;VAPA;ACER3
positive regulation of CD4-positive, alpha-beta T cell activation (GO:2000516)	1/8	0.251459	0.638747	0.282854	0.705931	-1.05781	1.46028	TNFSF4
establishment of Golgi localization (GO:0051683)	1/9	0.278081	0.638747	0.308872	0.705931	-1.13871	1.45737	ARHGAP21
regulation of keratinocyte differentiation (GO:0045616)	2/30	0.289105	0.638747	0.324062	0.705931	-1.17134	1.4536	NCOA3;SRSF6
transition metal ion transport (GO:0000041)	2/28	0.262467	0.638747	0.29706	0.705931	-1.07863	1.4428	SLC30A9;SLC30A5
regulation of Wnt signaling pathway, planar cell polarity pathway (GO:2000095)	1/8	0.251459	0.638747	0.282854	0.705931	-1.03843	1.43353	DAB2
nuclear-transcribed mRNA catabolic process, nonsense-mediated decay (GO:0000184)	6/113	0.214263	0.638747	0.263148	0.705931	-0.929226	1.43152	UPF2;RPL23;EIF3E;PABPC1;SMG7;RPS23
spermidine metabolic process (GO:0008216)	1/8	0.251459	0.638747	0.282854	0.705931	-1.03514	1.42899	AMD1
regulation of interferon-gamma production (GO:0032649)	3/44	0.205225	0.638747	0.242234	0.705931	-0.900838	1.42661	PRNP;TNFSF4;PDE4B
noradrenergic neuron differentiation (GO:0003357)	1/8	0.251459	0.638747	0.282854	0.705931	-1.0329	1.42589	SOX4
negative regulation of T-helper cell differentiation (GO:0045623)	1/9	0.278081	0.638747	0.308872	0.705931	-1.10501	1.41424	TNFSF4
alditol metabolic process (GO:0019400)	1/8	0.251459	0.638747	0.282854	0.705931	-1.02105	1.40954	GALK2
positive regulation of alpha-beta T cell differentiation (GO:0046638)	1/9	0.278081	0.638747	0.308872	0.705931	-1.09965	1.40738	TNFSF4
positive regulation of T cell proliferation (GO:0042102)	4/62	0.178311	0.638747	0.217132	0.705931	-0.815706	1.40646	SYK;TFRC;TNFSF4;NCK2
positive regulation of protein ubiquitination involved in ubiquitin-dependent protein catabolic process (GO:2000060)	5/88	0.203598	0.638747	0.248051	0.705931	-0.881911	1.40366	ANAPC16;PSMC1;UBE2E1;PTEN;PTK2
positive regulation of epithelial cell proliferation (GO:0050679)	6/108	0.186628	0.638747	0.232867	0.705931	-0.835663	1.40278	STAT5A;BMPR2;ITGB3;SRSF6;HIF1A;BMP6
regulation of T-helper 2 cell differentiation (GO:0045628)	1/9	0.278081	0.638747	0.308872	0.705931	-1.08845	1.39305	TNFSF4
negative regulation of protein exit from endoplasmic reticulum (GO:0070862)	1/10	0.303757	0.638747	0.333947	0.705931	-1.1642	1.38718	UBE2J1
mitotic sister chromatid segregation (GO:0000070)	5/83	0.172956	0.638747	0.214584	0.705931	-0.789793	1.38587	AKAP8L;PDS5A;CHMP7;NSL1;RAB11A
regulation of developmental growth (GO:0048638)	2/31	0.302386	0.638747	0.337467	0.705931	-1.15756	1.3845	STAT5A;CTTN
response to magnesium ion (GO:0032026)	1/9	0.278081	0.638747	0.308872	0.705931	-1.07775	1.37936	SNCA
DNA damage response, signal transduction by p53 class mediator (GO:0030330)	5/83	0.172956	0.638747	0.214584	0.705931	-0.783541	1.3749	CNOT6;CNOT6L;ARID3A;TRIAP1;SOX4
polyol biosynthetic process (GO:0046173)	1/9	0.278081	0.638747	0.308872	0.705931	-1.07134	1.37115	ACER3
lytic vacuole organization (GO:0080171)	2/29	0.275793	0.638747	0.310588	0.705931	-1.05838	1.36331	ABCA1;HOOK1
cellular response to UV (GO:0034644)	4/68	0.222437	0.638747	0.264464	0.705931	-0.906674	1.36283	MME;TRIAP1;EIF2S1;CUL4B
neuronal ion channel clustering (GO:0045161)	1/10	0.303757	0.638747	0.333947	0.705931	-1.14307	1.362	CNTNAP2
negative regulation of proteasomal ubiquitin-dependent protein catabolic process (GO:0032435)	2/25	0.222582	0.638747	0.256297	0.705931	-0.904332	1.35872	USP7;RYBP
positive regulation of transcription from RNA polymerase II promoter in response to stress (GO:0036003)	2/30	0.289105	0.638747	0.324062	0.705931	-1.09238	1.35561	RBPJ;HIF1A
substantia nigra development (GO:0021762)	3/44	0.205225	0.638747	0.242234	0.705931	-0.853549	1.35172	GLUD1;ZNF148;YWHAH
negative regulation of dephosphorylation (GO:0035305)	4/64	0.192685	0.638747	0.232662	0.705931	-0.819162	1.34891	SPOCD1;CNST;RBM26;SYTL2
RNA splicing (GO:0008380)	6/107	0.181277	0.638747	0.226947	0.705931	-0.787511	1.34486	IVNS1ABP;MBNL1;RRAGC;TRA2B;PPIG;TARDBP
superoxide metabolic process (GO:0006801)	2/30	0.289105	0.638747	0.324062	0.705931	-1.0797	1.33987	CYBB;ALOX12
positive regulation of cell adhesion (GO:0045785)	4/65	0.200005	0.638747	0.240527	0.705931	-0.832116	1.33922	SYK;NCOA3;TPM1;LIMS1
axon extension involved in axon guidance (GO:0048846)	1/9	0.278081	0.638747	0.308872	0.705931	-1.03985	1.33084	ALCAM
regulation of immunoglobulin secretion (GO:0051023)	1/10	0.303757	0.638747	0.333947	0.705931	-1.1139	1.32724	TNFSF4
cellular response to ionizing radiation (GO:0071479)	3/47	0.233375	0.638747	0.271765	0.705931	-0.910315	1.32461	XRCC6;SWI5;NUCKS1
mature B cell differentiation involved in immune response (GO:0002313)	1/10	0.303757	0.638747	0.333947	0.705931	-1.10458	1.31614	DOCK11
DNA damage induced protein phosphorylation (GO:0006975)	1/9	0.278081	0.638747	0.308872	0.705931	-1.02743	1.31495	CRY1
purine nucleoside bisphosphate biosynthetic process (GO:0034033)	1/8	0.251459	0.638747	0.282854	0.705931	-0.949887	1.31129	PANK2
positive regulation of RNA polymerase II transcriptional preinitiation complex assembly (GO:0045899)	1/9	0.278081	0.638747	0.308872	0.705931	-1.02075	1.30639	PSMC1
positive regulation of transmembrane receptor protein serine/threonine kinase signaling pathway (GO:0090100)	5/83	0.172956	0.638747	0.214584	0.705931	-0.741315	1.3008	ACVR1;DAB2;BMPR2;RBPJ;BMP6
vacuolar proton-transporting V-type ATPase complex assembly (GO:0070072)	1/10	0.303757	0.638747	0.333947	0.705931	-1.08947	1.29814	VMA21
nucleus organization (GO:0006997)	3/46	0.223911	0.638747	0.261871	0.705931	-0.86542	1.29511	NUP54;LEMD3;CHMP7
regulation of gene silencing by miRNA (GO:0060964)	4/68	0.222437	0.638747	0.264464	0.705931	-0.861495	1.29492	AGO2;NUP54;PUM1;PUM2
protein autophosphorylation (GO:0046777)	9/176	0.175938	0.638747	0.229634	0.705931	-0.739805	1.2855	BLK;SYK;TAOK1;GRAP2;STK26;EIF2AK2;PAK2;PTK2;UHMK1
homophilic cell adhesion via plasma membrane adhesion molecules (GO:0007156)	4/65	0.200005	0.638747	0.240527	0.705931	-0.798482	1.28509	ITGB1;GYPC;NPTN;CD226
intraciliary transport (GO:0042073)	3/47	0.233375	0.638747	0.271765	0.705931	-0.882125	1.28359	IFT74;TNPO1;IFT57
positive regulation of coagulation (GO:0050820)	1/10	0.303757	0.638747	0.333947	0.705931	-1.07076	1.27584	DMTN
negative regulation of execution phase of apoptosis (GO:1900118)	1/9	0.278081	0.638747	0.308872	0.705931	-0.995954	1.27467	PAK2
nucleotide-binding domain, leucine rich repeat containing receptor signaling pathway (GO:0035872)	2/26	0.235843	0.638747	0.269897	0.705931	-0.881431	1.27331	CYLD;MAP3K7
regulation of chromosome segregation (GO:0051983)	2/30	0.289105	0.638747	0.324062	0.705931	-1.0257	1.27286	PUM1;PUM2
RNA destabilization (GO:0050779)	1/10	0.303757	0.638747	0.333947	0.705931	-1.06544	1.2695	PUM1
positive regulation of supramolecular fiber organization (GO:1902905)	5/85	0.184994	0.638747	0.2278	0.705931	-0.749723	1.26511	VASP;CTTN;NCOA3;NCK2;CLASP1
cellular response to ketone (GO:1901655)	2/29	0.275793	0.638747	0.310588	0.705931	-0.980793	1.26337	PTGER4;TNFSF4
cellular response to hydrogen peroxide (GO:0070301)	2/29	0.275793	0.638747	0.310588	0.705931	-0.970558	1.25018	SETX;MAP3K5
response to growth factor (GO:0070848)	2/27	0.249144	0.638747	0.28349	0.705931	-0.897907	1.24784	RPS6KB1;CPNE3
pantothenate metabolic process (GO:0015939)	1/9	0.278081	0.638747	0.308872	0.705931	-0.973988	1.24655	PANK2
intrinsic apoptotic signaling pathway in response to DNA damage (GO:0008630)	3/49	0.252506	0.638747	0.291663	0.705931	-0.903401	1.24337	DYRK2;BCL2;TOPORS
anoikis (GO:0043276)	1/10	0.303757	0.638747	0.333947	0.705931	-1.04183	1.24137	MAP3K7
modulation by host of viral transcription (GO:0043921)	2/28	0.262467	0.638747	0.29706	0.705931	-0.92682	1.23974	NUCKS1;TARDBP
fatty-acyl-CoA biosynthetic process (GO:0046949)	2/31	0.302386	0.638747	0.337467	0.705931	-1.03495	1.23785	ACSBG1;HSD17B12
positive regulation of myeloid cell apoptotic process (GO:0033034)	1/8	0.251459	0.638747	0.282854	0.705931	-0.892468	1.23203	MEF2C
neuron projection extension (GO:1990138)	2/29	0.275793	0.638747	0.310588	0.705931	-0.955584	1.23089	ALCAM;LLPH
positive regulation of protein localization to cell periphery (GO:1904377)	3/47	0.233375	0.638747	0.271765	0.705931	-0.842074	1.22531	ITGB1;IFNG;PIK3R1
protein complex disassembly (GO:0043241)	3/47	0.233375	0.638747	0.271765	0.705931	-0.842036	1.22525	GABARAPL1;SNX14;LAMP2
chondrocyte differentiation (GO:0002062)	2/29	0.275793	0.638747	0.310588	0.705931	-0.949052	1.22248	MEF2C;BMPR2
inorganic anion transport (GO:0015698)	3/45	0.214524	0.638747	0.252024	0.705931	-0.792785	1.22036	CLIC4;SLC4A1;ANO6
small RNA loading onto RISC (GO:0070922)	1/10	0.303757	0.638747	0.333947	0.705931	-1.02389	1.22	AGO2
negative regulation of cytokine production (GO:0001818)	6/111	0.203041	0.638747	0.250908	0.705931	-0.755684	1.20482	PTGER4;PRNP;CYLD;RPS6KA5;IFNG;TNFSF4
regulation of calcidiol 1-monooxygenase activity (GO:0060558)	1/8	0.251459	0.638747	0.282854	0.705931	-0.870824	1.20215	IFNG
positive regulation of extrinsic apoptotic signaling pathway (GO:2001238)	2/29	0.275793	0.638747	0.310588	0.705931	-0.9283	1.19575	CYLD;PAK2
negative regulation of T cell apoptotic process (GO:0070233)	1/10	0.303757	0.638747	0.333947	0.705931	-0.999103	1.19046	PTCRA
positive regulation of endothelial cell proliferation (GO:0001938)	4/68	0.222437	0.638747	0.264464	0.705931	-0.791164	1.18921	STAT5A;BMPR2;ITGB3;HIF1A
positive regulation of histone modification (GO:0031058)	2/30	0.289105	0.638747	0.324062	0.705931	-0.951914	1.18129	RPS6KA5;AKAP8L
protein targeting (GO:0006605)	7/134	0.200406	0.638747	0.251276	0.705931	-0.733348	1.17879	SEC61A1;VPS13C;LAMP2;RAB3IP;VPS41;FBXO7;TRAK2
cellular response to peptide hormone stimulus (GO:0071375)	6/111	0.203041	0.638747	0.250908	0.705931	-0.735675	1.17292	RAB31;RPS6KB1;DENND4C;PIK3R1;GNG11;RHOQ
glycerol-3-phosphate metabolic process (GO:0006072)	1/9	0.278081	0.638747	0.308872	0.705931	-0.910012	1.16467	GALK2
response to increased oxygen levels (GO:0036296)	1/8	0.251459	0.638747	0.282854	0.705931	-0.840287	1.15999	ATP6V1G1
response to vitamin D (GO:0033280)	1/9	0.278081	0.638747	0.308872	0.705931	-0.906038	1.15959	ALPL
neurogenesis (GO:0022008)	3/51	0.27185	0.638747	0.311656	0.705931	-0.890241	1.15954	BCL11A;THOC2;TRAK2
epithelial cell apoptotic process (GO:1904019)	1/10	0.303757	0.638747	0.333947	0.705931	-0.96928	1.15493	BMPR2
regulation of intrinsic apoptotic signaling pathway (GO:2001242)	3/48	0.24291	0.638747	0.281698	0.705931	-0.815901	1.15455	CYLD;BCLAF1;BCL2
recombinational repair (GO:0000725)	4/72	0.253282	0.638747	0.297004	0.705931	-0.840078	1.15364	RNF138;SWI5;RPA1;NUCKS1
regulation of nervous system development (GO:0051960)	2/26	0.235843	0.638747	0.269897	0.705931	-0.798049	1.15285	MEF2C;PRUNE1
negative regulation of ossification (GO:0030279)	3/46	0.223911	0.638747	0.261871	0.705931	-0.770281	1.15273	MEF2C;CHSY1;RBPJ
regulation of muscle organ development (GO:0048634)	1/9	0.278081	0.638747	0.308872	0.705931	-0.900504	1.1525	MTPN
coenzyme biosynthetic process (GO:0009108)	2/30	0.289105	0.638747	0.324062	0.705931	-0.926024	1.14917	PANK2;MAT2A
response to vitamin (GO:0033273)	1/10	0.303757	0.638747	0.333947	0.705931	-0.960649	1.14464	ALPL
ether lipid metabolic process (GO:0046485)	1/10	0.303757	0.638747	0.333947	0.705931	-0.955729	1.13878	FAR1
regulation of amyloid precursor protein biosynthetic process (GO:0042984)	1/10	0.303757	0.638747	0.333947	0.705931	-0.955358	1.13834	ITM2A
heart morphogenesis (GO:0003007)	3/51	0.27185	0.638747	0.311656	0.705931	-0.872924	1.13699	ACVR1;TGFBR3;PTK2
regulation of peroxisome proliferator activated receptor signaling pathway (GO:0035358)	1/9	0.278081	0.638747	0.308872	0.705931	-0.885722	1.13359	ASXL2
positive regulation of protein kinase B signaling (GO:0051897)	7/128	0.17138	0.638747	0.218897	0.705931	-0.641933	1.13229	ITGB1;OSBPL8;PTPN11;FRS2;PIK3R1;ICOS;PTK2
nuclear export (GO:0051168)	5/93	0.235882	0.638747	0.282738	0.705931	-0.777571	1.12314	ZC3H11A;STRADB;SRSF3;THOC2;SRSF6
positive regulation of non-canonical Wnt signaling pathway (GO:2000052)	1/9	0.278081	0.638747	0.308872	0.705931	-0.874624	1.11938	DAB2
viral mRNA export from host cell nucleus (GO:0046784)	1/9	0.278081	0.638747	0.308872	0.705931	-0.865361	1.10753	THOC2
'de novo' posttranslational protein folding (GO:0051084)	2/31	0.302386	0.638747	0.337467	0.705931	-0.924706	1.10599	DNAJC7;DNAJB14
acute inflammatory response (GO:0002526)	2/29	0.275793	0.638747	0.310588	0.705931	-0.857733	1.10485	TNFSF4;ANO6
response to leptin (GO:0044321)	1/9	0.278081	0.638747	0.308872	0.705931	-0.857475	1.09743	LEPR
negative regulation of intracellular steroid hormone receptor signaling pathway (GO:0033144)	2/29	0.275793	0.638747	0.310588	0.705931	-0.848573	1.09305	DAB2;CRY1
negative regulation of cell cycle G2/M phase transition (GO:1902750)	4/70	0.237741	0.638747	0.28066	0.705931	-0.760113	1.09196	PSMC1;FHL1;CDC14B;RBX1
regulation of cellular amine metabolic process (GO:0033238)	3/52	0.281583	0.638747	0.321669	0.705931	-0.859873	1.08974	PSMC1;ODC1;AZIN1
cellular response to alcohol (GO:0097306)	2/29	0.275793	0.638747	0.310588	0.705931	-0.831741	1.07137	PTGER4;TNFSF4
negative regulation of microtubule polymerization or depolymerization (GO:0031111)	2/28	0.262467	0.638747	0.29706	0.705931	-0.800039	1.07016	CLASP1;SNCA
cellular response to glucose stimulus (GO:0071333)	2/28	0.262467	0.638747	0.29706	0.705931	-0.792146	1.0596	TRA2B;SOX4
cotranslational protein targeting to membrane (GO:0006613)	5/94	0.242505	0.638747	0.289789	0.705931	-0.747154	1.05852	SEC61A1;TRAM1;ARL6IP1;RPL23;RPS23
regulation of keratinocyte migration (GO:0051547)	1/9	0.278081	0.638747	0.308872	0.705931	-0.826514	1.05781	PTEN
toll-like receptor signaling pathway (GO:0002224)	5/87	0.197327	0.638747	0.241248	0.705931	-0.646421	1.04907	RPS6KA3;MAP3K1;TLR5;MAP3K7;BIRC2
endosome to lysosome transport (GO:0008333)	3/49	0.252506	0.638747	0.291663	0.705931	-0.761401	1.04793	HOOK1;VPS41;SCYL2
regulation of interferon-gamma secretion (GO:1902713)	1/10	0.303757	0.638747	0.333947	0.705931	-0.878924	1.04726	PTPN22
insulin receptor signaling pathway (GO:0008286)	4/68	0.222437	0.638747	0.264464	0.705931	-0.695804	1.04587	ATP6V1G1;PHIP;PIK3R1;RHOQ
cellular response to acid chemical (GO:0071229)	5/92	0.22931	0.638747	0.275721	0.705931	-0.709246	1.04449	SETX;RRAGC;SESN3;SESN1;CPEB3
cytoplasmic microtubule organization (GO:0031122)	3/49	0.252506	0.638747	0.291663	0.705931	-0.753098	1.0365	HOOK1;CLASP1;RAB11A
negative regulation of mRNA 3'-end processing (GO:0031441)	1/10	0.303757	0.638747	0.333947	0.705931	-0.869667	1.03623	BARD1
axon guidance (GO:0007411)	8/159	0.205829	0.638747	0.260399	0.705931	-0.649486	1.02665	VASP;RPS6KA5;ALCAM;USP33;PTPN11;FRS2;PIK3R1;PTK2
phosphate-containing compound metabolic process (GO:0006796)	9/184	0.209304	0.638747	0.267278	0.705931	-0.653484	1.02203	PPM1A;PANK2;DUSP3;SYNJ1;PTEN;AGPAT1;HDHD2;PAK2;GALK2
endochondral ossification (GO:0001958)	1/9	0.278081	0.638747	0.308872	0.705931	-0.795229	1.01777	MEF2C
negative regulation of protein ubiquitination (GO:0031397)	3/51	0.27185	0.638747	0.311656	0.705931	-0.779853	1.01576	RPL23;CRY1;SOX4
positive regulation of protein homodimerization activity (GO:0090073)	1/9	0.278081	0.638747	0.308872	0.705931	-0.793374	1.0154	MEF2C
DNA topological change (GO:0006265)	1/10	0.303757	0.638747	0.333947	0.705931	-0.851261	1.0143	TOP2B
positive regulation of chemotaxis (GO:0050921)	3/49	0.252506	0.638747	0.291663	0.705931	-0.736912	1.01423	PPBP;CXCL5;PF4V1
leukocyte cell-cell adhesion (GO:0007159)	2/28	0.262467	0.638747	0.29706	0.705931	-0.750312	1.00364	ITGB1;SYK
endocytic recycling (GO:0032456)	2/28	0.262467	0.638747	0.29706	0.705931	-0.747971	1.00051	ARL4C;DENND1B
regulation of vascular smooth muscle cell proliferation (GO:1904705)	2/26	0.235843	0.638747	0.269897	0.705931	-0.687072	0.992538	MEF2C;TPM1
neuron projection organization (GO:0106027)	1/10	0.303757	0.638747	0.333947	0.705931	-0.830201	0.989209	PRNP
sphingosine metabolic process (GO:0006670)	1/10	0.303757	0.638747	0.333947	0.705931	-0.821505	0.978846	ACER3
regulation of oxidative stress-induced cell death (GO:1903201)	1/10	0.303757	0.638747	0.333947	0.705931	-0.819953	0.976998	STK26
lipoprotein biosynthetic process (GO:0042158)	1/10	0.303757	0.638747	0.333947	0.705931	-0.817315	0.973855	WDR45
phosphatidylserine metabolic process (GO:0006658)	2/28	0.262467	0.638747	0.29706	0.705931	-0.727785	0.973507	OSBPL8;SERINC1
histone acetylation (GO:0016573)	4/72	0.253282	0.638747	0.297004	0.705931	-0.707897	0.97212	KAT6A;MSL3;EPC1;MAP3K7
positive regulation of cellular metabolic process (GO:0031325)	5/93	0.235882	0.638747	0.282738	0.705931	-0.669188	0.966592	HDAC2;AGPAT1;HIF1A;SCYL2;SNCA
regulation of ion transport (GO:0043269)	3/51	0.27185	0.638747	0.311656	0.705931	-0.738653	0.962098	CA2;SLC30A5;SNCA
negative regulation of lipid localization (GO:1905953)	1/10	0.303757	0.638747	0.333947	0.705931	-0.807367	0.962001	ITGB3
receptor-mediated endocytosis (GO:0006898)	9/189	0.231359	0.638747	0.291705	0.705931	-0.65275	0.955485	DNM3;ITGB1;SPARC;RAB31;SYK;CTTN;TFRC;CANX;SNCA
sphingolipid metabolic process (GO:0006665)	6/117	0.237316	0.638747	0.288062	0.705931	-0.664043	0.955136	UGCG;COL4A3BP;CERS6;VAPA;ACER3;SERINC1
postsynaptic neurotransmitter receptor diffusion trapping (GO:0098970)	1/9	0.278081	0.638747	0.308872	0.705931	-0.741178	0.948592	DLG4
regulation of innate immune response (GO:0045088)	4/70	0.237741	0.638747	0.28066	0.705931	-0.654564	0.940328	STAT1;PTPN22;PTPN11;BIRC2
positive regulation of growth (GO:0045927)	4/72	0.253282	0.638747	0.297004	0.705931	-0.684303	0.939719	MTPN;RPS6KA3;BCL2;EIF4G2
negative regulation of phosphatase activity (GO:0010923)	4/69	0.230057	0.638747	0.272541	0.705931	-0.637352	0.936542	SPOCD1;CNST;RBM26;SYTL2
muscle fiber development (GO:0048747)	2/28	0.262467	0.638747	0.29706	0.705931	-0.699272	0.935367	NEXN;BEND2
positive regulation of cell-substrate adhesion (GO:0010811)	3/53	0.291345	0.638747	0.331684	0.705931	-0.753019	0.928658	DMTN;NCOA3;LIMS1
regulation of macrophage derived foam cell differentiation (GO:0010743)	2/30	0.289105	0.638747	0.324062	0.705931	-0.740173	0.91853	ABCA1;ITGB3
antimicrobial humoral immune response mediated by antimicrobial peptide (GO:0061844)	3/50	0.262156	0.638747	0.301652	0.705931	-0.681356	0.912211	HIST1H2BJ;HIST1H2BK;HIST2H2BE
protein export from nucleus (GO:0006611)	2/29	0.275793	0.638747	0.310588	0.705931	-0.70362	0.906337	STRADB;STYX
regulation of protein targeting to membrane (GO:0090313)	2/28	0.262467	0.638747	0.29706	0.705931	-0.671592	0.898342	PRNP;DMTN
negative regulation of microtubule polymerization (GO:0031115)	1/10	0.303757	0.638747	0.333947	0.705931	-0.748355	0.891687	SNCA
regulation of mast cell activation (GO:0033003)	1/10	0.303757	0.638747	0.333947	0.705931	-0.746754	0.889779	CD226
cell cycle G1/S phase transition (GO:0044843)	5/93	0.235882	0.638747	0.282738	0.705931	-0.611755	0.883635	ACVR1;RPS6KB1;MAX;RPA1;CUL4B
establishment of epithelial cell apical/basal polarity (GO:0045198)	1/10	0.303757	0.638747	0.333947	0.705931	-0.740544	0.882379	MYO9A
regulation of ER-associated ubiquitin-dependent protein catabolic process (GO:1903069)	1/10	0.303757	0.638747	0.333947	0.705931	-0.739267	0.880858	UBQLN2
negative regulation of proteasomal protein catabolic process (GO:1901799)	2/29	0.275793	0.638747	0.310588	0.705931	-0.682855	0.879589	USP7;RYBP
positive regulation of ion transmembrane transport (GO:0034767)	1/10	0.303757	0.638747	0.333947	0.705931	-0.7324	0.872676	ANO6
regulation of calcium ion transport (GO:0051924)	3/53	0.291345	0.638747	0.331684	0.705931	-0.702125	0.865893	STIM2;BCL2;MYLK
regulation of vesicle-mediated transport (GO:0060627)	7/139	0.22594	0.638747	0.279285	0.705931	-0.580674	0.863744	RUFY1;RABGAP1L;RABGAP1;RAB5C;RAB11A;TBC1D15;RAB33B
regulation of defense response to virus by virus (GO:0050690)	2/29	0.275793	0.638747	0.310588	0.705931	-0.665838	0.85767	EIF2AK2;PAK2
nuclear RNA surveillance (GO:0071027)	1/10	0.303757	0.638747	0.333947	0.705931	-0.716241	0.853422	XRN1
post-translational protein modification (GO:0043687)	16/358	0.207464	0.638747	0.283568	0.705931	-0.542417	0.853112	PRSS23;HIF1A;RAB11A;KCTD6;RBX1;ANKRD9;PTP4A2;RCN1;VCAN;PSMC1;KBTBD7;KBTBD8;FBXO7;ASB3;CUL4B;ATG5
positive regulation of defense response (GO:0031349)	4/75	0.276961	0.638747	0.321721	0.705931	-0.655071	0.841032	PTGER4;MEF2C;TNFSF4;SNCA
transcription from RNA polymerase II promoter (GO:0006366)	21/486	0.20807	0.638747	0.295515	0.705931	-0.515448	0.809192	SUPT16H;BMPR2;TSC22D1;LMO4;MAX;CPSF3;THOC2;RBPJ;HIF1A;NR3C2;ZC3H11A;PAPOLA;TAF7;SRSF3;CEBPZ;TCF4;RPRD1A;TARDBP;ZNF148;SRSF6;INTS8
histone phosphorylation (GO:0016572)	1/10	0.303757	0.638747	0.333947	0.705931	-0.673465	0.802453	RPS6KA5
macromolecular complex assembly (GO:0065003)	6/121	0.261078	0.638747	0.313447	0.705931	-0.596871	0.801559	DARS;DMTN;DLG4;CAPZA2;DNAJB14;KPNA3
proton-transporting V-type ATPase complex assembly (GO:0070070)	1/10	0.303757	0.638747	0.333947	0.705931	-0.67225	0.801005	VMA21
positive regulation of cell growth (GO:0030307)	5/99	0.276301	0.638747	0.325456	0.705931	-0.622697	0.800953	MTPN;RPS6KA3;SHTN1;BCL2;EIF4G2
histone H4 acetylation (GO:0043967)	3/48	0.24291	0.638747	0.281698	0.705931	-0.563358	0.797188	KANSL1;MSL3;EPC1
regulation of primary metabolic process (GO:0080090)	7/140	0.231178	0.638747	0.284981	0.705931	-0.542334	0.794284	ABCA1;TBL1XR1;CHD9;PSMC1;ODC1;FHL2;AZIN1
negative regulation of amyloid-beta formation (GO:1902430)	1/10	0.303757	0.638747	0.333947	0.705931	-0.666087	0.793662	PRNP
regulation of cellular protein metabolic process (GO:0032268)	3/51	0.27185	0.638747	0.311656	0.705931	-0.605723	0.788957	MTPN;ATXN2;FOXO3
regulation of cell-matrix adhesion (GO:0001952)	3/53	0.291345	0.638747	0.331684	0.705931	-0.635332	0.783522	CLASP1;PTK2;CORO1C
regulation of GTPase activity (GO:0043087)	9/189	0.231359	0.638747	0.291705	0.705931	-0.534184	0.781929	ITGB1;ARHGAP21;DOCK11;RABGAP1;RAPGEF6;RAB3GAP1;TBC1D15;PTK2;LIMS1
positive regulation of phosphate metabolic process (GO:0045937)	2/29	0.275793	0.638747	0.310588	0.705931	-0.604083	0.778123	IFNG;SNCA
regulation of endothelial cell migration (GO:0010594)	4/70	0.237741	0.638747	0.28066	0.705931	-0.535951	0.769933	BMPR2;SPARC;ITGB3;PTK2
heterophilic cell-cell adhesion via plasma membrane cell adhesion molecules (GO:0007157)	3/48	0.24291	0.638747	0.281698	0.705931	-0.543987	0.769777	ALCAM;GYPC;CD226
response to lipid (GO:0033993)	7/141	0.236457	0.638747	0.290704	0.705931	-0.529291	0.763233	RPS6KA3;ALPL;PTPN22;PPBP;CXCL5;PF4V1;SNCA
regulation of phosphorylation (GO:0042325)	6/120	0.255078	0.638747	0.307063	0.705931	-0.554392	0.757403	BARD1;STAP1;NUP54;PHIP;PTK2;CORO1C
protein heterooligomerization (GO:0051291)	3/50	0.262156	0.638747	0.301652	0.705931	-0.563478	0.754394	XRCC6;SEPT7;MAT2A
double-strand break repair via homologous recombination (GO:0000724)	4/77	0.292941	0.638747	0.338283	0.705931	-0.612167	0.751609	RNF138;SWI5;RPA1;NUCKS1
lysosomal transport (GO:0007041)	4/73	0.261131	0.638747	0.305221	0.705931	-0.546502	0.733806	HOOK1;VPS41;NCOA4;SCYL2
cellular response to lipopolysaccharide (GO:0071222)	5/92	0.22931	0.638747	0.275721	0.705931	-0.495979	0.730418	MEF2C;TNFSF4;PDE4B;STAP1;PTPN22
carbohydrate derivative biosynthetic process (GO:1901137)	2/30	0.289105	0.638747	0.324062	0.705931	-0.573802	0.712069	RRM1;GALK2
activation of MAPK activity (GO:0000187)	6/118	0.243195	0.638747	0.294369	0.705931	-0.490986	0.694202	MAP3K2;TAOK1;MAP4K5;MAP3K7;DUSP6;MAP3K5
cellular response to cAMP (GO:0071320)	2/31	0.302386	0.638747	0.337467	0.705931	-0.576621	0.689668	RAP1B;DMTN
dynamin family protein polymerization involved in mitochondrial fission (GO:0003374)	1/10	0.303757	0.638747	0.333947	0.705931	-0.578689	0.689525	DNM3
negative regulation of cell motility (GO:2000146)	5/98	0.26946	0.638747	0.318278	0.705931	-0.520731	0.682852	CLIC4;STK26;TPM1;PTEN;VCL
regulation of cellular biosynthetic process (GO:0031326)	2/30	0.289105	0.638747	0.324062	0.705931	-0.54711	0.678945	NCOA3;IGF2BP2
chemokine-mediated signaling pathway (GO:0070098)	3/53	0.291345	0.638747	0.331684	0.705931	-0.549672	0.677881	PPBP;CXCL5;PF4V1
negative regulation of ubiquitin protein ligase activity (GO:1904667)	4/78	0.300976	0.638747	0.346577	0.705931	-0.56323	0.676285	ANAPC16;RPL23;PSMC1;UBE2E1
CENP-A containing chromatin organization (GO:0061641)	2/31	0.302386	0.638747	0.337467	0.705931	-0.557064	0.666276	MIS18BP1;ITGB3BP
CENP-A containing nucleosome assembly (GO:0034080)	2/31	0.302386	0.638747	0.337467	0.705931	-0.555738	0.66469	MIS18BP1;ITGB3BP
regulation of protein complex assembly (GO:0043254)	4/74	0.269025	0.638747	0.313461	0.705931	-0.499235	0.655471	IFNG;VPS41;EIF2AK2;PTPN11
peptidyl-tyrosine modification (GO:0018212)	3/52	0.281583	0.638747	0.321669	0.705931	-0.516357	0.654394	TPST2;ABI1;PTK2
regulation of protein kinase B signaling (GO:0051896)	8/164	0.229457	0.638747	0.286439	0.705931	-0.442706	0.651681	ITGB1;OSBPL8;PTEN;PTPN11;FRS2;PIK3R1;ICOS;PTK2
regulation of lipid metabolic process (GO:0019216)	5/101	0.290085	0.638747	0.339862	0.705931	-0.524936	0.649651	ABCA1;PANK2;TBL1XR1;CHD9;FHL2
striated muscle tissue development (GO:0014706)	2/30	0.289105	0.638747	0.324062	0.705931	-0.505624	0.627463	MEF2C;CFLAR
hemopoiesis (GO:0030097)	4/77	0.292941	0.638747	0.338283	0.705931	-0.49687	0.61005	TGFBR3;GLRX5;KAT6A;AHSP
histone modification (GO:0016570)	5/99	0.276301	0.638747	0.325456	0.705931	-0.465859	0.599218	HDAC2;RPS6KA5;TBL1XR1;KAT6A;MSL3
neuron development (GO:0048666)	7/145	0.257948	0.638747	0.313845	0.705931	-0.441981	0.598882	CNTNAP2;SAMD14;MEF2C;VAPA;THOC2;RAB11A;UHMK1
positive regulation of cellular process (GO:0048522)	22/520	0.229524	0.638747	0.322866	0.705931	-0.404865	0.595859	MTPN;HDAC2;CNOT6L;RPL23;PTEN;NAP1L1;AGPAT1;CXCL5;PTK2;RPS6KA3;BCLAF1;CNOT6;DAB2;CNST;IFNG;TNFSF4;ACER3;DNAJA2;BCL2;PHIP;EIF4G2;SOX4
skeletal system development (GO:0001501)	7/147	0.2689	0.638747	0.325542	0.705931	-0.446193	0.586036	PTGER4;RPS6KA3;VCAN;ALPL;BMP6;SOX4;RAB33B
C-terminal protein lipidation (GO:0006501)	4/76	0.284934	0.638747	0.329996	0.705931	-0.455543	0.571932	FCGR3B;ALPL;ATG12;ATG5
regulation of sodium ion transmembrane transport (GO:1902305)	2/31	0.302386	0.638747	0.337467	0.705931	-0.474721	0.56779	SLMAP;YWHAH
positive regulation of neuron differentiation (GO:0045666)	5/99	0.276301	0.638747	0.325456	0.705931	-0.43911	0.564812	SETX;MEF2C;MMD;NPTN;TCF4
amino acid transmembrane transport (GO:0003333)	2/30	0.289105	0.638747	0.324062	0.705931	-0.443827	0.550775	SLC38A1;SLC36A4
regulation of homotypic cell-cell adhesion (GO:0034110)	1/10	0.303757	0.638747	0.333947	0.705931	-0.45675	0.544231	SYK
nucleotide-binding oligomerization domain containing signaling pathway (GO:0070423)	2/29	0.275793	0.638747	0.310588	0.705931	-0.417937	0.538347	CYLD;MAP3K7
regulation of protein kinase activity (GO:0045859)	7/148	0.274423	0.638747	0.331417	0.705931	-0.412292	0.533127	XRCC6;RASSF2;MMD;TAF7;GP1BA;PAK2;PTK2
regulation of insulin secretion (GO:0050796)	5/99	0.276301	0.638747	0.325456	0.705931	-0.410371	0.527845	BLK;GLUD1;IFNG;ITPR1;SOX4
regulation of calcium ion-dependent exocytosis (GO:0017158)	3/54	0.30113	0.638747	0.341695	0.705931	-0.428289	0.514037	TC2N;SYTL4;SYTL2
chondroitin sulfate metabolic process (GO:0030204)	2/31	0.302386	0.638747	0.337467	0.705931	-0.422887	0.505794	VCAN;CHSY1
organic anion transport (GO:0015711)	6/125	0.285427	0.638747	0.339173	0.705931	-0.384283	0.481802	SLC4A7;OSBPL8;CA1;CA2;SLC4A1;TRIAP1
negative regulation of cellular response to transforming growth factor beta stimulus (GO:1903845)	3/54	0.30113	0.638747	0.341695	0.705931	-0.397299	0.476843	PPM1A;ZNF451;LEMD3
proline transport (GO:0015824)	1/10	0.303757	0.638747	0.333947	0.705931	-0.399794	0.476366	SLC36A4
protein localization to organelle (GO:0033365)	5/98	0.26946	0.638747	0.318278	0.705931	-0.353199	0.463162	VAPA;RPA1;TOPORS;RAB11A;RAB33B
ATP-dependent chromatin remodeling (GO:0043044)	2/31	0.302386	0.638747	0.337467	0.705931	-0.359728	0.430252	HDAC2;SMARCD2
regulation of cellular amino acid metabolic process (GO:0006521)	3/52	0.281583	0.638747	0.321669	0.705931	-0.329707	0.417847	PSMC1;ODC1;AZIN1
skeletal muscle organ development (GO:0060538)	2/30	0.289105	0.638747	0.324062	0.705931	-0.285959	0.354866	MEF2C;CFLAR
cellular response to DNA damage stimulus (GO:0006974)	14/330	0.286932	0.638747	0.367386	0.705931	-0.257084	0.320972	BARD1;DYRK2;RPA1;PDS5A;ZBTB4;TOPORS;SETX;PITHD1;TAOK1;BCL2;CRY1;TRIP12;RBBP6;CUL4B
positive regulation of apoptotic signaling pathway (GO:2001235)	4/77	0.292941	0.638747	0.338283	0.705931	-0.22963	0.281937	CYLD;BCLAF1;BCL2;PAK2
cAMP-mediated signaling (GO:0019933)	4/76	0.284934	0.638747	0.329996	0.705931	-0.186007	0.233531	ABCA1;GNA13;PTGER4;GPR65
small GTPase mediated signal transduction (GO:0007264)	5/100	0.283177	0.638747	0.332652	0.705931	-0.180553	0.227801	SHTN1;RRAGC;GRAP2;SHOC2;RAPGEF6
endosomal transport (GO:0016197)	10/230	0.302943	0.638747	0.372276	0.705931	-0.185965	0.222082	ARL4C;ABCA1;DENND1B;HOOK1;VPS13C;VPS41;ZFYVE21;VPS36;CHMP7;SCYL2
positive regulation of JNK cascade (GO:0046330)	4/77	0.292941	0.638747	0.338283	0.705931	-0.174845	0.214672	RASSF2;TAOK1;MAP3K7;MAP3K5
response to estradiol (GO:0032355)	2/31	0.302386	0.638747	0.337467	0.705931	-0.172595	0.206433	NCOA3;NRIP1
intrinsic apoptotic signaling pathway (GO:0097193)	5/102	0.297022	0.638747	0.347084	0.705931	-0.161392	0.195921	DNAJC10;BCL2;ITPR1;TOPORS;MAP3K5
positive regulation of MAP kinase activity (GO:0043406)	8/178	0.300014	0.638747	0.362197	0.705931	-0.0427345	0.0514492	MAP3K2;TAOK1;MAP3K7CL;EIF2AK2;FRS2;MAP3K7;DUSP6;MAP3K5
axonogenesis (GO:0007409)	10/224	0.27571	0.638747	0.343157	0.705931	-0.0274837	0.0354102	VASP;SHTN1;RPS6KA5;USP33;SLITRK4;PTEN;PTPN11;FRS2;PIK3R1;PTK2
heart development (GO:0007507)	7/150	0.285556	0.638747	0.343212	0.705931	0.0787671	-0.0987203	TGFBR3;MEF2C;BMPR2;PTEN;PTPN11;SOX4;PTK2
positive regulation of macromolecule metabolic process (GO:0010604)	12/277	0.28269	0.638747	0.356929	0.705931	0.115188	-0.145529	MTPN;MEF2C;NAT8B;IFNG;NCOA3;RPL23;STAP1;PTPN22;HIF1A;SCYL2;SNCA;LIMS1
non-canonical Wnt signaling pathway (GO:0035567)	6/128	0.303999	0.638794	0.358615	0.705931	0.137215	-0.163386	PPP3R1;DAAM1;PSMC1;AGO2;MAP3K7;TNRC6B
APC/C-mediated degradation of cell cycle proteins_Homo sapiens_R-HSA-174143	4/85	0.357699	0.639079	0.422188	0.73726	2.71292	-2.78905	ANAPC16;PSMC1;UBE2E1;CDC14A
Regulation of mitotic cell cycle_Homo sapiens_R-HSA-453276	4/85	0.357699	0.639079	0.422188	0.73726	2.72048	-2.79683	ANAPC16;PSMC1;UBE2E1;CDC14A
cytoplasmic vesicle membrane (GO:0030659)	3/55	0.310931	0.640152	0.388242	0.776545	-0.632115	0.738426	ITPR1;RAB11A;YWHAH
microtubule cytoskeleton (GO:0015630)	16/389	0.310548	0.640152	0.496875	0.776545	0.265283	-0.310226	CLIC4;SYTL4;TUBA4A;RAB11A;LRPPRC;DNM3;CCT6A;CYLD;SHTN1;SEPT7;KIF2A;SYNJ1;TUBB1;PHIP;KIFC3;CLASP1
sarcoplasm (GO:0016528)	2/32	0.315624	0.640396	0.379254	0.776545	-0.853011	0.983697	ITPR1;SYNE2
vesicle coat (GO:0030120)	2/32	0.315624	0.640396	0.379254	0.776545	-0.45487	0.524558	SAR1A;C3ORF58
negative regulation by host of viral process (GO:0044793)	1/11	0.32852	0.640834	0.358115	0.705931	-2.01222	2.23992	VAPA
actin filament-based transport (GO:0099515)	1/11	0.32852	0.640834	0.358115	0.705931	-1.87851	2.09107	SYNE2
negative regulation of protein maturation (GO:1903318)	1/11	0.32852	0.640834	0.358115	0.705931	-1.87843	2.09098	PRNP
I-kappaB phosphorylation (GO:0007252)	1/11	0.32852	0.640834	0.358115	0.705931	-1.82571	2.0323	MAP3K7
positive regulation of bone resorption (GO:0045780)	1/11	0.32852	0.640834	0.358115	0.705931	-1.8021	2.00602	SYK
protein-cofactor linkage (GO:0018065)	1/11	0.32852	0.640834	0.358115	0.705931	-1.79855	2.00207	GLRX5
insulin-like growth factor receptor signaling pathway (GO:0048009)	1/11	0.32852	0.640834	0.358115	0.705931	-1.75868	1.95768	PIK3R1
endosomal vesicle fusion (GO:0034058)	1/11	0.32852	0.640834	0.358115	0.705931	-1.73055	1.92637	VPS41
regulation of phospholipase activity (GO:0010517)	1/11	0.32852	0.640834	0.358115	0.705931	-1.64974	1.83642	SNCA
IRES-dependent viral translational initiation (GO:0075522)	1/11	0.32852	0.640834	0.358115	0.705931	-1.64347	1.82944	EIF3A
coenzyme A metabolic process (GO:0015936)	1/11	0.32852	0.640834	0.358115	0.705931	-1.60899	1.79106	PANK2
protein localization to synapse (GO:0035418)	1/11	0.32852	0.640834	0.358115	0.705931	-1.59918	1.78014	DLG4
regulation of cytoplasmic translation (GO:2000765)	1/11	0.32852	0.640834	0.358115	0.705931	-1.55892	1.73532	CPEB3
cell differentiation involved in metanephros development (GO:0072202)	1/11	0.32852	0.640834	0.358115	0.705931	-1.55205	1.72767	STAT1
regulation of establishment of protein localization to telomere (GO:0070203)	1/11	0.32852	0.640834	0.358115	0.705931	-1.54299	1.71759	CCT6A
Rap protein signal transduction (GO:0032486)	1/11	0.32852	0.640834	0.358115	0.705931	-1.53489	1.70857	RAP1B
regulation of DNA damage checkpoint (GO:2000001)	1/11	0.32852	0.640834	0.358115	0.705931	-1.53386	1.70742	CRY1
nuclear pore complex assembly (GO:0051292)	1/11	0.32852	0.640834	0.358115	0.705931	-1.5049	1.67519	AHCTF1
positive regulation of T cell receptor signaling pathway (GO:0050862)	1/11	0.32852	0.640834	0.358115	0.705931	-1.49514	1.66432	CD226
mitochondrial respiratory chain complex III biogenesis (GO:0097033)	1/11	0.32852	0.640834	0.358115	0.705931	-1.49439	1.66349	TTC19
polarized epithelial cell differentiation (GO:0030859)	1/11	0.32852	0.640834	0.358115	0.705931	-1.46916	1.6354	MYO9A
positive regulation of bone remodeling (GO:0046852)	1/11	0.32852	0.640834	0.358115	0.705931	-1.46155	1.62693	SYK
pyroptosis (GO:0070269)	1/11	0.32852	0.640834	0.358115	0.705931	-1.45729	1.62219	AIM2
response to laminar fluid shear stress (GO:0034616)	1/11	0.32852	0.640834	0.358115	0.705931	-1.43215	1.59421	ABCA1
ESCRT complex disassembly (GO:1904896)	1/11	0.32852	0.640834	0.358115	0.705931	-1.42835	1.58997	CHMP7
nuclear mRNA surveillance (GO:0071028)	1/11	0.32852	0.640834	0.358115	0.705931	-1.41048	1.57009	XRN1
positive regulation of reproductive process (GO:2000243)	1/11	0.32852	0.640834	0.358115	0.705931	-1.40128	1.55985	AGO2
regulation of podosome assembly (GO:0071801)	1/11	0.32852	0.640834	0.358115	0.705931	-1.38213	1.53853	ASAP1
creatine metabolic process (GO:0006600)	1/11	0.32852	0.640834	0.358115	0.705931	-1.37319	1.52857	STAT5A
mesoderm morphogenesis (GO:0048332)	1/11	0.32852	0.640834	0.358115	0.705931	-1.31556	1.46442	BMPR2
regulation of mitochondrial depolarization (GO:0051900)	1/11	0.32852	0.640834	0.358115	0.705931	-1.30511	1.45279	BCL2
glutamine metabolic process (GO:0006541)	1/11	0.32852	0.640834	0.358115	0.705931	-1.29812	1.44502	GLUD1
neuroepithelial cell differentiation (GO:0060563)	1/11	0.32852	0.640834	0.358115	0.705931	-1.28847	1.43426	SOX4
protein deglycosylation (GO:0006517)	1/11	0.32852	0.640834	0.358115	0.705931	-1.27868	1.42337	MAN2A1
establishment of spindle localization (GO:0051293)	1/11	0.32852	0.640834	0.358115	0.705931	-1.22858	1.3676	CLASP1
3'-UTR-mediated mRNA destabilization (GO:0061158)	1/11	0.32852	0.640834	0.358115	0.705931	-1.22557	1.36425	CPEB3
positive regulation of receptor recycling (GO:0001921)	1/11	0.32852	0.640834	0.358115	0.705931	-1.18143	1.31511	SNCA
cellular copper ion homeostasis (GO:0006878)	1/11	0.32852	0.640834	0.358115	0.705931	-1.17304	1.30578	PRNP
male meiosis I (GO:0007141)	1/11	0.32852	0.640834	0.358115	0.705931	-1.17239	1.30505	MYBL1
regulation of cytoplasmic translational elongation (GO:1900247)	1/11	0.32852	0.640834	0.358115	0.705931	-1.14816	1.27808	CPEB3
substrate adhesion-dependent cell spreading (GO:0034446)	2/33	0.328803	0.640834	0.36402	0.705931	-1.10928	1.23385	ITGB3;PARVB
nucleobase-containing small molecule interconversion (GO:0015949)	2/32	0.315624	0.640834	0.35079	0.705931	-1.03799	1.19702	RRM1;CMPK1
cellular zinc ion homeostasis (GO:0006882)	2/32	0.315624	0.640834	0.35079	0.705931	-0.986112	1.13719	SLC30A9;SLC30A5
regulation of platelet-derived growth factor receptor signaling pathway (GO:0010640)	1/11	0.32852	0.640834	0.358115	0.705931	-1.00095	1.11422	SNCA
regulation of chromatin organization (GO:1902275)	1/11	0.32852	0.640834	0.358115	0.705931	-0.993275	1.10567	TLK1
lysosome organization (GO:0007040)	2/32	0.315624	0.640834	0.35079	0.705931	-0.921987	1.06324	ABCA1;HOOK1
regulation of coagulation (GO:0050818)	1/11	0.32852	0.640834	0.358115	0.705931	-0.928364	1.03341	GP1BA
zinc ion homeostasis (GO:0055069)	2/32	0.315624	0.640834	0.35079	0.705931	-0.866833	0.999636	SLC30A9;SLC30A5
positive regulation of cytoplasmic transport (GO:1903651)	1/11	0.32852	0.640834	0.358115	0.705931	-0.870259	0.968734	DAB2
G2 DNA damage checkpoint (GO:0031572)	2/33	0.328803	0.640834	0.36402	0.705931	-0.845651	0.940616	TAOK1;CDC14B
negative regulation of BMP signaling pathway (GO:0030514)	2/33	0.328803	0.640834	0.36402	0.705931	-0.836512	0.93045	RBPMS2;LEMD3
response to acidic pH (GO:0010447)	1/11	0.32852	0.640834	0.358115	0.705931	-0.834843	0.929311	GPR65
smooth muscle cell differentiation (GO:0051145)	1/11	0.32852	0.640834	0.358115	0.705931	-0.831029	0.925065	MEF2C
presynaptic membrane assembly (GO:0097105)	1/11	0.32852	0.640834	0.358115	0.705931	-0.828107	0.921812	PTEN
regulation of NLRP3 inflammasome complex assembly (GO:1900225)	1/11	0.32852	0.640834	0.358115	0.705931	-0.827783	0.921452	EIF2AK2
membrane fusion (GO:0061025)	3/55	0.310931	0.640834	0.351693	0.705931	-0.778853	0.909844	DNM3;VAPA;VPS41
regulation of actin filament-based movement (GO:1903115)	1/11	0.32852	0.640834	0.358115	0.705931	-0.817241	0.909717	PDE4B
contractile actin filament bundle assembly (GO:0030038)	1/11	0.32852	0.640834	0.358115	0.705931	-0.778273	0.86634	ITGB5
transport of virus (GO:0046794)	3/55	0.310931	0.640834	0.351693	0.705931	-0.731817	0.854896	KPNA4;NUP54;KPNA3
positive regulation of type 2 immune response (GO:0002830)	1/11	0.32852	0.640834	0.358115	0.705931	-0.757255	0.842944	TNFSF4
positive regulation of interleukin-13 production (GO:0032736)	1/11	0.32852	0.640834	0.358115	0.705931	-0.756972	0.842629	TNFSF4
stress fiber assembly (GO:0043149)	1/11	0.32852	0.640834	0.358115	0.705931	-0.753702	0.838988	ITGB5
glucocorticoid metabolic process (GO:0008211)	1/11	0.32852	0.640834	0.358115	0.705931	-0.736401	0.81973	YWHAH
cell-cell junction maintenance (GO:0045217)	1/11	0.32852	0.640834	0.358115	0.705931	-0.725005	0.807044	KIFC3
phagosome maturation (GO:0090382)	2/33	0.328803	0.640834	0.36402	0.705931	-0.707363	0.786798	ATP6V1G1;RAB31
ESCRT III complex disassembly (GO:1904903)	1/11	0.32852	0.640834	0.358115	0.705931	-0.696565	0.775386	CHMP7
positive regulation of cardiac muscle cell differentiation (GO:2000727)	1/11	0.32852	0.640834	0.358115	0.705931	-0.694056	0.772593	MEF2C
regulation of transforming growth factor beta production (GO:0071634)	1/11	0.32852	0.640834	0.358115	0.705931	-0.66656	0.741985	HIF1A
positive regulation of vacuole organization (GO:0044090)	1/11	0.32852	0.640834	0.358115	0.705931	-0.666018	0.741383	RAB3GAP1
fibroblast growth factor receptor signaling pathway (GO:0008543)	4/79	0.309036	0.640834	0.354874	0.705931	-0.626998	0.736282	SETX;PTPN11;FRS2;SHOC2
muscle cell migration (GO:0014812)	1/11	0.32852	0.640834	0.358115	0.705931	-0.633671	0.705375	ITGB3
histone H2B ubiquitination (GO:0033523)	1/11	0.32852	0.640834	0.358115	0.705931	-0.617701	0.687598	UBE2E1
dendrite morphogenesis (GO:0048813)	2/33	0.328803	0.640834	0.36402	0.705931	-0.615245	0.684336	DLG4;PTEN
intracellular cholesterol transport (GO:0032367)	1/11	0.32852	0.640834	0.358115	0.705931	-0.603865	0.672197	ABCA1
intracellular transport of virus (GO:0075733)	3/55	0.310931	0.640834	0.351693	0.705931	-0.572186	0.668419	KPNA4;NUP54;KPNA3
regulation of axonogenesis (GO:0050770)	3/56	0.320741	0.640834	0.361674	0.705931	-0.580064	0.659604	CTTN;PTEN;ZSWIM6
positive regulation of immune response (GO:0050778)	3/55	0.310931	0.640834	0.351693	0.705931	-0.537021	0.627339	IFNG;TNFSF4;CD226
protein prenylation (GO:0018342)	1/11	0.32852	0.640834	0.358115	0.705931	-0.559478	0.622787	PTAR1
regulation of transcription from RNA polymerase II promoter in response to hypoxia (GO:0061418)	4/79	0.309036	0.640834	0.354874	0.705931	-0.529378	0.621647	PSMC1;RBPJ;HIF1A;RBX1
activation of cysteine-type endopeptidase activity involved in apoptotic process (GO:0006919)	4/80	0.317117	0.640834	0.363171	0.705931	-0.520782	0.598109	BEX3;CFLAR;IFT57;SNCA
response to zinc ion (GO:0010043)	2/33	0.328803	0.640834	0.36402	0.705931	-0.476609	0.530131	SLC30A7;SLC30A5
response to calcium ion (GO:0051592)	4/80	0.317117	0.640834	0.363171	0.705931	-0.460594	0.528985	CLIC4;MEF2C;DMTN;CPNE3
regulation of glutamate receptor signaling pathway (GO:1900449)	2/33	0.328803	0.640834	0.36402	0.705931	-0.470497	0.523332	MEF2C;DLG4
regulation of phospholipid metabolic process (GO:1903725)	1/11	0.32852	0.640834	0.358115	0.705931	-0.448229	0.498949	PIK3R1
negative regulation of homotypic cell-cell adhesion (GO:0034111)	1/11	0.32852	0.640834	0.358115	0.705931	-0.442079	0.492103	ALOX12
positive regulation of NF-kappaB transcription factor activity (GO:0051092)	6/129	0.310239	0.640834	0.365113	0.705931	-0.420272	0.491892	MTPN;RPS6KA5;AIM2;EIF2AK2;CFLAR;MAP3K7
endothelial tube morphogenesis (GO:0061154)	1/11	0.32852	0.640834	0.358115	0.705931	-0.441286	0.491221	RBPJ
dicarboxylic acid biosynthetic process (GO:0043650)	1/11	0.32852	0.640834	0.358115	0.705931	-0.435734	0.48504	GLUD1
negative regulation of mitotic cell cycle phase transition (GO:1901991)	4/80	0.317117	0.640834	0.363171	0.705931	-0.416575	0.47843	PSMC1;FHL1;PTEN;RBX1
chromatin remodeling at centromere (GO:0031055)	2/33	0.328803	0.640834	0.36402	0.705931	-0.428816	0.476971	MIS18BP1;ITGB3BP
positive regulation of stress-activated MAPK cascade (GO:0032874)	4/81	0.325215	0.640834	0.371463	0.705931	-0.408287	0.458616	RASSF2;TAOK1;EIF2AK2;MAP3K5
neurotransmitter receptor internalization (GO:0099590)	1/11	0.32852	0.640834	0.358115	0.705931	-0.396487	0.441352	DNM3
peptide metabolic process (GO:0006518)	5/105	0.317987	0.640834	0.368793	0.705931	-0.356104	0.408004	NAT8B;MME;CPD;PROS1;LAMP2
G1/S transition of mitotic cell cycle (GO:0000082)	5/106	0.325016	0.640834	0.376035	0.705931	-0.35155	0.3951	ACVR1;RPS6KB1;MAX;RPA1;CUL4B
regulation of glucose import (GO:0046324)	2/32	0.315624	0.640834	0.35079	0.705931	-0.328013	0.378266	PIK3R1;RHOQ
aminoglycan catabolic process (GO:0006026)	2/33	0.328803	0.640834	0.36402	0.705931	-0.318941	0.354758	CHI3L2;CTBS
Fc-epsilon receptor signaling pathway (GO:0038095)	8/183	0.326367	0.640834	0.389819	0.706078	-0.316719	0.354641	PPP3R1;MAP3K1;SYK;PSMC1;GRAP2;PIK3R1;MAP3K7;PAK2
negative regulation of transforming growth factor beta receptor signaling pathway (GO:0030512)	3/56	0.320741	0.640834	0.361674	0.705931	-0.308914	0.351273	PPM1A;ZNF451;LEMD3
protein destabilization (GO:0031648)	2/32	0.315624	0.640834	0.35079	0.705931	-0.29892	0.344716	PRNP;SNCA
sister chromatid segregation (GO:0000819)	2/33	0.328803	0.640834	0.36402	0.705931	-0.304379	0.33856	TOP2B;NSL1
global genome nucleotide-excision repair (GO:0070911)	2/33	0.328803	0.640834	0.36402	0.705931	-0.274285	0.305086	CUL4B;RBX1
positive regulation of dendrite development (GO:1900006)	2/33	0.328803	0.640834	0.36402	0.705931	-0.256879	0.285726	LLPH;CPEB3
adenylate cyclase-activating G-protein coupled receptor signaling pathway (GO:0007189)	4/79	0.309036	0.640834	0.354874	0.705931	-0.233664	0.274391	ABCA1;GNA13;PTGER4;GPR65
spindle assembly (GO:0051225)	4/81	0.325215	0.640834	0.371463	0.705931	-0.189477	0.212833	KIF2A;CLASP1;BIRC2;RAB11A
regulation of cellular response to stress (GO:0080135)	5/105	0.317987	0.640834	0.368793	0.705931	-0.184754	0.211681	BAG4;DNAJC7;HSBP1;RPA1;NUP54
regulation of transforming growth factor beta receptor signaling pathway (GO:0017015)	4/80	0.317117	0.640834	0.363171	0.705931	-0.113416	0.130257	PPM1A;ZNF451;DAB2;LEMD3
negative regulation of MAPK cascade (GO:0043409)	4/81	0.325215	0.640834	0.371463	0.705931	-0.0190932	0.0214468	DUSP3;STK38;PTEN;DUSP6
regulation of cell proliferation (GO:0042127)	29/741	0.322932	0.640834	0.443474	0.719732	0.0061932	-0.00700027	BLK;HDAC2;BMPR2;CTBP2;PTEN;CXCL5;GRAP2;NCK2;HIST1H2AC;SOX4;PF4V1;XRCC6;CNOT6L;SYK;RPL23;THAP12;EIF2AK2;NAP1L1;PPBP;PTK2;PIAS1;CNOT6;IFNG;TNFSF4;ABI1;ACER3;DNAJA2;PHIP;BIRC2
Role of phospholipids in phagocytosis_Homo sapiens_R-HSA-2029485	3/60	0.359938	0.64189	0.416256	0.731486	3.67578	-3.756	SYK;ITPR1;PIK3R1
vitamin D receptor binding (GO:0042809)	1/15	0.419086	0.643197	0.467481	0.733154	-1.56527	1.36128	TAF7
calcium-transporting ATPase activity (GO:0005388)	1/15	0.419086	0.643197	0.467481	0.733154	-1.47641	1.284	ATP2C1
protein serine/threonine/tyrosine kinase activity (GO:0004712)	1/15	0.419086	0.643197	0.467481	0.733154	-1.39142	1.21009	RPS6KB1
1-phosphatidylinositol binding (GO:0005545)	1/15	0.419086	0.643197	0.467481	0.733154	-1.2588	1.09475	WDFY1
insulin-like growth factor binding (GO:0005520)	1/15	0.419086	0.643197	0.467481	0.733154	-0.939338	0.816922	ITGB3
nucleoside kinase activity (GO:0019206)	1/15	0.419086	0.643197	0.467481	0.733154	-0.624205	0.542858	CMPK1
cysteine-type endopeptidase activity involved in execution phase of apoptosis (GO:0097200)	1/15	0.419086	0.643197	0.467481	0.733154	-0.53382	0.464252	CFLAR
tropomyosin binding (GO:0005523)	1/15	0.419086	0.643197	0.467481	0.733154	-0.297585	0.258803	CALD1
receptor tyrosine kinase binding (GO:0030971)	2/40	0.418486	0.643197	0.486059	0.739174	0.0202996	-0.0176832	GRB14;CPNE3
transcription factor activity, RNA polymerase II distal enhancer sequence-specific binding (GO:0003705)	3/65	0.408408	0.643197	0.491167	0.741921	0.0466139	-0.0417423	PURA;MEF2C;HIF1A
transcription coactivator binding (GO:0001223)	1/15	0.419086	0.643197	0.467481	0.733154	0.195745	-0.170235	RPL23
positive regulation of protein transport (GO:0051222)	3/57	0.330553	0.643558	0.371631	0.705931	-0.544479	0.602732	CNST;SYTL4;BMP6
cellular macromolecule biosynthetic process (GO:0034645)	15/368	0.330643	0.643558	0.417118	0.710946	0.278038	-0.307708	BARD1;DARS;ALAS2;RPL23;RPA1;NAP1L1;TOPORS;MRPL1;RRAGC;AGO2;EPC1;NT5M;RSL24D1;EIF4G2;RPS23
Fc receptor signaling pathway (GO:0038093)	8/184	0.331688	0.645158	0.395356	0.706078	-0.152488	0.16828	PPP3R1;MAP3K1;SYK;PSMC1;GRAP2;PIK3R1;MAP3K7;PAK2
negative regulation of T cell differentiation (GO:0045581)	1/12	0.352405	0.646483	0.381407	0.705931	-1.71675	1.79053	TNFSF4
regulation of synaptic vesicle cycle (GO:0098693)	1/12	0.352405	0.646483	0.381407	0.705931	-1.70938	1.78284	SNCA
angiotensin maturation (GO:0002003)	1/12	0.352405	0.646483	0.381407	0.705931	-1.64057	1.71107	MME
metanephric mesenchyme development (GO:0072075)	1/12	0.352405	0.646483	0.381407	0.705931	-1.636	1.70631	STAT1
positive regulation of chromosome segregation (GO:0051984)	1/12	0.352405	0.646483	0.381407	0.705931	-1.58395	1.65202	RAD21
glycerol metabolic process (GO:0006071)	1/12	0.352405	0.646483	0.381407	0.705931	-1.55994	1.62698	GALK2
establishment of synaptic vesicle localization (GO:0097480)	1/12	0.352405	0.646483	0.381407	0.705931	-1.53188	1.59771	SYNJ1
inhibition of cysteine-type endopeptidase activity involved in apoptotic process (GO:1990001)	1/12	0.352405	0.646483	0.381407	0.705931	-1.52338	1.58885	BIRC2
negative regulation of intrinsic apoptotic signaling pathway in response to DNA damage by p53 class mediator (GO:1902166)	1/12	0.352405	0.646483	0.381407	0.705931	-1.48179	1.54547	TRIAP1
brain morphogenesis (GO:0048854)	1/12	0.352405	0.646483	0.381407	0.705931	-1.47634	1.53978	PTEN
negative regulation of protein localization to cell surface (GO:2000009)	1/12	0.352405	0.646483	0.381407	0.705931	-1.4686	1.53172	LEPROT
icosanoid biosynthetic process (GO:0046456)	1/12	0.352405	0.646483	0.381407	0.705931	-1.43893	1.50077	ALOX12
negative regulation of amyloid precursor protein catabolic process (GO:1902992)	1/12	0.352405	0.646483	0.381407	0.705931	-1.42082	1.48188	PRNP
cellular response to interferon-beta (GO:0035458)	1/12	0.352405	0.646483	0.381407	0.705931	-1.38598	1.44554	STAT1
regulation of RNA polymerase II transcriptional preinitiation complex assembly (GO:0045898)	1/12	0.352405	0.646483	0.381407	0.705931	-1.37897	1.43824	PSMC1
cytoplasmic mRNA processing body assembly (GO:0033962)	1/12	0.352405	0.646483	0.381407	0.705931	-1.3669	1.42564	ATXN2
cyclooxygenase pathway (GO:0019371)	1/12	0.352405	0.646483	0.381407	0.705931	-1.36448	1.42312	PTGS1
retinal metabolic process (GO:0042574)	1/12	0.352405	0.646483	0.381407	0.705931	-1.36082	1.4193	RDH11
positive regulation of histone deacetylation (GO:0031065)	1/12	0.352405	0.646483	0.381407	0.705931	-1.32106	1.37784	AKAP8L
mitochondrion distribution (GO:0048311)	1/12	0.352405	0.646483	0.381407	0.705931	-1.31673	1.37332	TRAK2
positive regulation of mesenchymal cell proliferation (GO:0002053)	1/12	0.352405	0.646483	0.381407	0.705931	-1.29349	1.34908	STAT1
cellular response to increased oxygen levels (GO:0036295)	1/12	0.352405	0.646483	0.381407	0.705931	-1.27888	1.33385	ATP6V1G1
regulation of hemopoiesis (GO:1903706)	1/12	0.352405	0.646483	0.381407	0.705931	-1.26632	1.32074	EIF2AK2
regulation of feeding behavior (GO:0060259)	1/12	0.352405	0.646483	0.381407	0.705931	-1.25892	1.31302	LEPR
regulation of short-term neuronal synaptic plasticity (GO:0048172)	1/12	0.352405	0.646483	0.381407	0.705931	-1.24418	1.29765	RAB3GAP1
calcineurin-NFAT signaling cascade (GO:0033173)	1/12	0.352405	0.646483	0.381407	0.705931	-1.23263	1.2856	PPP3R1
regulation of actin filament depolymerization (GO:0030834)	1/12	0.352405	0.646483	0.381407	0.705931	-1.22635	1.27905	MTPN
L-phenylalanine catabolic process (GO:0006559)	1/12	0.352405	0.646483	0.381407	0.705931	-1.17739	1.22799	HGD
negative regulation of myotube differentiation (GO:0010832)	1/12	0.352405	0.646483	0.381407	0.705931	-1.1445	1.19369	CFLAR
purine nucleobase metabolic process (GO:0006144)	1/12	0.352405	0.646483	0.381407	0.705931	-1.13394	1.18267	GMPS
regulation of myeloid leukocyte mediated immunity (GO:0002886)	1/12	0.352405	0.646483	0.381407	0.705931	-1.12204	1.17026	SYK
regulation of integrin-mediated signaling pathway (GO:2001044)	1/12	0.352405	0.646483	0.381407	0.705931	-1.07925	1.12563	DMTN
drug transmembrane transport (GO:0006855)	1/12	0.352405	0.646483	0.381407	0.705931	-1.07287	1.11897	ABCC3
positive regulation of leukocyte degranulation (GO:0043302)	1/12	0.352405	0.646483	0.381407	0.705931	-1.03713	1.0817	SYK
T-helper cell differentiation (GO:0042093)	1/12	0.352405	0.646483	0.381407	0.705931	-0.990453	1.03302	PTGER4
regulation of hydrogen peroxide-induced cell death (GO:1903205)	1/12	0.352405	0.646483	0.381407	0.705931	-0.988238	1.03071	STK26
replicative senescence (GO:0090399)	1/12	0.352405	0.646483	0.381407	0.705931	-0.97391	1.01576	MME
regulation of histone deacetylation (GO:0031063)	1/12	0.352405	0.646483	0.381407	0.705931	-0.956352	0.997451	AKAP8L
protein localization to pre-autophagosomal structure (GO:0034497)	1/12	0.352405	0.646483	0.381407	0.705931	-0.951273	0.992154	WDR45
UV-damage excision repair (GO:0070914)	1/12	0.352405	0.646483	0.381407	0.705931	-0.935992	0.976216	CUL4B
negative regulation of protein ubiquitination involved in ubiquitin-dependent protein catabolic process (GO:2000059)	1/12	0.352405	0.646483	0.381407	0.705931	-0.923046	0.962714	RPL23
positive regulation of Notch signaling pathway (GO:0045747)	2/34	0.341911	0.646483	0.377146	0.705931	-0.885704	0.950541	POGLUT1;RBPJ
microtubule anchoring at microtubule organizing center (GO:0072393)	1/12	0.352405	0.646483	0.381407	0.705931	-0.904307	0.94317	NIN
mRNA stabilization (GO:0048255)	2/34	0.341911	0.646483	0.377146	0.705931	-0.859869	0.922816	PABPC1;TARDBP
positive regulation of intrinsic apoptotic signaling pathway (GO:2001244)	2/34	0.341911	0.646483	0.377146	0.705931	-0.831946	0.892848	BCLAF1;BCL2
positive regulation of extracellular matrix organization (GO:1903055)	1/12	0.352405	0.646483	0.381407	0.705931	-0.831642	0.867382	CLASP1
positive regulation of protein localization to chromosome, telomeric region (GO:1904816)	1/12	0.352405	0.646483	0.381407	0.705931	-0.824965	0.860418	CCT6A
cellular response to glucose starvation (GO:0042149)	2/34	0.341911	0.646483	0.377146	0.705931	-0.779444	0.836503	SESN3;SESN1
L-phenylalanine metabolic process (GO:0006558)	1/12	0.352405	0.646483	0.381407	0.705931	-0.764476	0.79733	HGD
embryonic organ morphogenesis (GO:0048562)	2/34	0.341911	0.646483	0.377146	0.705931	-0.741139	0.795394	ACVR1;RBPMS2
establishment or maintenance of epithelial cell apical/basal polarity (GO:0045197)	2/34	0.341911	0.646483	0.377146	0.705931	-0.733749	0.787463	DLG4;MYO9A
regulation of stem cell population maintenance (GO:2000036)	1/12	0.352405	0.646483	0.381407	0.705931	-0.752278	0.784608	NCOA3
regulation of phosphatidylinositol 3-kinase activity (GO:0043551)	2/34	0.341911	0.646483	0.377146	0.705931	-0.717558	0.770086	PIK3R1;PTK2
negative regulation of mitochondrion organization (GO:0010823)	2/34	0.341911	0.646483	0.377146	0.705931	-0.694875	0.745743	BAG4;TRIAP1
regulation of lamellipodium morphogenesis (GO:2000392)	1/12	0.352405	0.646483	0.381407	0.705931	-0.714965	0.745691	CORO1C
regulation of postsynaptic membrane potential (GO:0060078)	2/34	0.341911	0.646483	0.377146	0.705931	-0.665888	0.714634	MEF2C;RAB3GAP1
myeloid cell activation involved in immune response (GO:0002275)	1/12	0.352405	0.646483	0.381407	0.705931	-0.680391	0.709631	SYK
icosanoid secretion (GO:0032309)	1/12	0.352405	0.646483	0.381407	0.705931	-0.661998	0.690448	ABCC4
regulation of trophoblast cell migration (GO:1901163)	1/12	0.352405	0.646483	0.381407	0.705931	-0.650522	0.678478	AGO2
post-Golgi vesicle-mediated transport (GO:0006892)	3/59	0.350158	0.646483	0.391451	0.706078	-0.619983	0.650593	VPS13C;EXOC6;SCAMP1
entry into host cell (GO:0030260)	2/34	0.341911	0.646483	0.377146	0.705931	-0.593738	0.637202	ITGB3;WWP1
negative regulation of translation, ncRNA-mediated (GO:0040033)	1/12	0.352405	0.646483	0.381407	0.705931	-0.606905	0.632987	AGO2
positive regulation of endothelial cell apoptotic process (GO:2000353)	1/12	0.352405	0.646483	0.381407	0.705931	-0.590906	0.6163	ANO6
intrinsic apoptotic signaling pathway in response to oxidative stress (GO:0008631)	1/12	0.352405	0.646483	0.381407	0.705931	-0.560452	0.584537	MAP3K5
protein acetylation (GO:0006473)	2/34	0.341911	0.646483	0.377146	0.705931	-0.505254	0.542241	NAT6;KAT6A
spinal cord development (GO:0021510)	1/12	0.352405	0.646483	0.381407	0.705931	-0.499757	0.521234	SOX4
positive regulation of cell morphogenesis involved in differentiation (GO:0010770)	3/59	0.350158	0.646483	0.391451	0.706078	-0.484488	0.508409	DMTN;NCOA3;LIMS1
protein carboxylation (GO:0018214)	1/12	0.352405	0.646483	0.381407	0.705931	-0.483126	0.503889	PROS1
negative regulation of neuron death (GO:1901215)	4/84	0.349571	0.646483	0.396281	0.706078	-0.472635	0.496762	MEF2C;BCL2;FBXO7;SNCA
peptidyl-glutamic acid carboxylation (GO:0017187)	1/12	0.352405	0.646483	0.381407	0.705931	-0.470712	0.490941	PROS1
regulation of mRNA polyadenylation (GO:1900363)	1/12	0.352405	0.646483	0.381407	0.705931	-0.465734	0.485749	CPEB3
chemical synaptic transmission, postsynaptic (GO:0099565)	2/34	0.341911	0.646483	0.377146	0.705931	-0.436444	0.468394	MEF2C;RAB3GAP1
miRNA mediated inhibition of translation (GO:0035278)	1/12	0.352405	0.646483	0.381407	0.705931	-0.430354	0.448849	AGO2
positive regulation of T-helper cell differentiation (GO:0045624)	1/12	0.352405	0.646483	0.381407	0.705931	-0.392456	0.409322	TNFSF4
C-terminal protein amino acid modification (GO:0018410)	4/83	0.341446	0.646483	0.388022	0.706078	-0.365483	0.392735	FCGR3B;ALPL;ATG12;ATG5
positive regulation of cell cycle (GO:0045787)	4/83	0.341446	0.646483	0.388022	0.706078	-0.361596	0.388559	DUSP3;RPS6KB1;RPL23;PKN2
RNA polymerase II transcriptional preinitiation complex assembly (GO:0051123)	1/12	0.352405	0.646483	0.381407	0.705931	-0.320995	0.33479	TAF7
presynaptic membrane organization (GO:0097090)	1/12	0.352405	0.646483	0.381407	0.705931	-0.314247	0.327752	PTEN
negative regulation of cell death (GO:0060548)	4/82	0.333326	0.646483	0.379748	0.705931	-0.281577	0.30935	SRSF6;SOX4;SNCA;ATG5
establishment of protein localization to membrane (GO:0090150)	4/84	0.349571	0.646483	0.396281	0.706078	-0.269207	0.282949	RAB31;RAB3IP;RAB3GAP1;RAB11A
regulation of interleukin-12 production (GO:0032655)	2/34	0.341911	0.646483	0.377146	0.705931	-0.249373	0.267628	IFNG;TNFSF4
cellular response to organic substance (GO:0071310)	6/134	0.341719	0.646483	0.397655	0.706078	-0.198043	0.212652	RPS6KB1;MME;NCOA3;CPNE3;PTPN11;PTPN12
positive regulation of calcium ion transport (GO:0051928)	2/34	0.341911	0.646483	0.377146	0.705931	-0.193525	0.207692	STIM2;MYLK
regulation of intracellular protein transport (GO:0033157)	2/34	0.341911	0.646483	0.377146	0.705931	-0.191922	0.205971	TCTEX1D2;UHMK1
regulation of cytokine production (GO:0001817)	5/109	0.346194	0.646483	0.397745	0.706078	-0.181448	0.192473	RPS6KA5;TNFSF4;EIF2AK2;IGF2BP2;AGPAT1
erythrose 4-phosphate/phosphoenolpyruvate family amino acid catabolic process (GO:1902222)	1/12	0.352405	0.646483	0.381407	0.705931	-0.179942	0.187675	HGD
regulation of neurotransmitter receptor activity (GO:0099601)	2/34	0.341911	0.646483	0.377146	0.705931	-0.0337227	0.0361914	MEF2C;DLG4
BMP signaling pathway (GO:0030509)	4/82	0.333326	0.646483	0.379748	0.705931	0.0418004	-0.0459234	ACVR1;TGFBR3;BMPR2;BMP6
protein maturation (GO:0051604)	4/84	0.349571	0.646483	0.396281	0.706078	0.195697	-0.205687	CPD;GLRX5;TSPAN33;METAP2
positive regulation of homeostatic process (GO:0032846)	4/84	0.349571	0.646483	0.396281	0.706078	0.223072	-0.234459	SYK;STAT1;FOXO3;HIF1A
growth factor receptor binding (GO:0070851)	4/93	0.422374	0.646513	0.518549	0.75041	0.279879	-0.241218	ATXN2;ITGB3;FRS2;TLR5
negative regulation of T cell activation (GO:0050868)	2/35	0.354937	0.646636	0.390158	0.706078	-1.00267	1.03858	DUSP3;PTPN22
response to peptide (GO:1901652)	2/35	0.354937	0.646636	0.390158	0.706078	-0.769393	0.796949	PRNP;STAT1
regulation of axon extension (GO:0030516)	2/35	0.354937	0.646636	0.390158	0.706078	-0.726362	0.752377	SHTN1;CTTN
positive regulation of muscle cell differentiation (GO:0051149)	2/35	0.354937	0.646636	0.390158	0.706078	-0.595057	0.616369	MEF2C;BNIP2
epithelial tube morphogenesis (GO:0060562)	2/35	0.354937	0.646636	0.390158	0.706078	-0.528793	0.547731	ACVR1;MEF2C
positive regulation of chemokine production (GO:0032722)	2/35	0.354937	0.646636	0.390158	0.706078	-0.359766	0.372651	EIF2AK2;HIF1A
embryonic limb morphogenesis (GO:0030326)	2/35	0.354937	0.646636	0.390158	0.706078	-0.265613	0.275126	MBNL1;HDAC2
cellular macromolecular complex assembly (GO:0034622)	2/35	0.354937	0.646636	0.390158	0.706078	-0.108168	0.112042	DNAJB14;TCF4
positive regulation of cysteine-type endopeptidase activity involved in apoptotic process (GO:0043280)	5/110	0.353274	0.646636	0.404968	0.707172	-0.0917453	0.095462	BEX3;CFLAR;IFT57;MAP3K5;SNCA
negative regulation of intracellular signal transduction (GO:1902532)	7/162	0.354161	0.646636	0.414631	0.710946	0.0554072	-0.0575129	PPM1A;DUSP3;STAT1;BCL2;ITPR1;PTEN;ZMYND11
response to glucagon (GO:0033762)	2/35	0.354937	0.646636	0.390158	0.706078	0.192913	-0.199822	CRY1;GNG11
Hypertrophic cardiomyopathy (HCM)_Homo sapiens_hsa05410	5/83	0.172956	0.648584	0.249051	0.933942	0.212189	-0.372333	ITGB1;ITGB5;ITGB3;TPM1;ITGA2B
Purine metabolism_Homo sapiens_hsa00230	9/176	0.175938	0.649616	0.280798	0.934634	-0.260464	0.452588	GUCY1A3;NT5C3A;RRM1;PPAT;GMPS;PDE4B;GMPR;PDE5A;NT5M
PI3K/AKT Signaling in Cancer_Homo sapiens_R-HSA-2219528	4/86	0.365824	0.65118	0.430567	0.73726	2.85344	-2.86943	PTPN11;FRS2;PIK3R1;FOXO3
cellular response to molecule of bacterial origin (GO:0071219)	4/85	0.357699	0.651258	0.404522	0.706818	0.163369	-0.167954	MEF2C;TNFSF4;PDE4B;STAP1
Regulation of PLK1 Activity at G2/M Transition_Homo sapiens_R-HSA-2565942	4/87	0.373944	0.65144	0.438913	0.744143	2.86972	-2.82279	PPP1CB;PCM1;CLASP1;TUBA4A
Constitutive Signaling by Aberrant PI3K in Cancer_Homo sapiens_R-HSA-2219530	3/61	0.369697	0.65144	0.426235	0.73726	3.55738	-3.53985	PTPN11;FRS2;PIK3R1
RHO GTPases Activate WASPs and WAVEs_Homo sapiens_R-HSA-5663213	2/36	0.36787	0.65144	0.414853	0.730353	5.83494	-5.83509	ABI1;PTK2
TP53 Regulates Transcription of Genes Involved in G1 Cell Cycle Arrest_Homo sapiens_R-HSA-6804116	1/13	0.37544	0.65144	0.411437	0.725666	14.2399	-13.9502	ARID3A
TNFR1-induced proapoptotic signaling_Homo sapiens_R-HSA-5357786	1/13	0.37544	0.65144	0.411437	0.725666	15.2636	-14.9531	CYLD
Advanced glycosylation endproduct receptor signaling_Homo sapiens_R-HSA-879415	1/13	0.37544	0.65144	0.411437	0.725666	15.6362	-15.3181	CAPZA2
Retrograde neurotrophin signalling_Homo sapiens_R-HSA-177504	1/13	0.37544	0.65144	0.411437	0.725666	17.6793	-17.3197	DNM3
Notch-HLH transcription pathway_Homo sapiens_R-HSA-350054	1/13	0.37544	0.65144	0.411437	0.725666	17.9567	-17.5914	RBPJ
RHO GTPases Activate NADPH Oxidases_Homo sapiens_R-HSA-5668599	1/13	0.37544	0.65144	0.411437	0.725666	17.9775	-17.6118	CYBB
NICD traffics to nucleus_Homo sapiens_R-HSA-157052	1/13	0.37544	0.65144	0.411437	0.725666	18.0103	-17.6439	RBPJ
Initiation of Nuclear Envelope Reformation_Homo sapiens_R-HSA-2995383	1/13	0.37544	0.65144	0.411437	0.725666	18.1582	-17.7888	LEMD3
Nuclear Envelope Reassembly_Homo sapiens_R-HSA-2995410	1/13	0.37544	0.65144	0.411437	0.725666	18.6357	-18.2566	LEMD3
IRF3-mediated induction of type I IFN_Homo sapiens_R-HSA-3270619	1/13	0.37544	0.65144	0.411437	0.725666	18.8594	-18.4757	XRCC6
Purine salvage_Homo sapiens_R-HSA-74217	1/13	0.37544	0.65144	0.411437	0.725666	21.5323	-21.0942	GMPR
ribosomal subunit export from nucleus (GO:0000054)	1/13	0.37544	0.651691	0.403855	0.706078	-1.81627	1.77932	NMD3
collagen metabolic process (GO:0032963)	1/13	0.37544	0.651691	0.403855	0.706078	-1.7455	1.70999	HIF1A
negative regulation of epithelial cell differentiation (GO:0030857)	1/13	0.37544	0.651691	0.403855	0.706078	-1.69543	1.66094	IFNG
positive regulation of endoplasmic reticulum unfolded protein response (GO:1900103)	1/13	0.37544	0.651691	0.403855	0.706078	-1.65572	1.62203	PIK3R1
regulation of skeletal muscle tissue development (GO:0048641)	1/13	0.37544	0.651691	0.403855	0.706078	-1.53097	1.49982	MEF2C
positive regulation of DNA-dependent DNA replication (GO:2000105)	1/13	0.37544	0.651691	0.403855	0.706078	-1.52786	1.49677	BMP6
cardiac muscle fiber development (GO:0048739)	1/13	0.37544	0.651691	0.403855	0.706078	-1.49227	1.46191	NEXN
eye photoreceptor cell development (GO:0042462)	1/13	0.37544	0.651691	0.403855	0.706078	-1.46939	1.4395	TOPORS
cytoplasmic translational initiation (GO:0002183)	1/13	0.37544	0.651691	0.403855	0.706078	-1.44281	1.41346	EIF3A
cellular response to fluid shear stress (GO:0071498)	1/13	0.37544	0.651691	0.403855	0.706078	-1.43272	1.40357	MEF2C
regulation of sequestering of triglyceride (GO:0010889)	1/13	0.37544	0.651691	0.403855	0.706078	-1.39834	1.36989	OSBPL8
lysine metabolic process (GO:0006553)	1/13	0.37544	0.651691	0.403855	0.706078	-1.3568	1.3292	OGDH
cargo loading into COPII-coated vesicle (GO:0090110)	1/13	0.37544	0.651691	0.403855	0.706078	-1.34887	1.32143	SAR1A
regulation of protein import into nucleus, translocation (GO:0033158)	1/13	0.37544	0.651691	0.403855	0.706078	-1.33621	1.30903	IFNG
histone H3 deacetylation (GO:0070932)	1/13	0.37544	0.651691	0.403855	0.706078	-1.29557	1.26921	HDAC2
positive regulation of cardiocyte differentiation (GO:1905209)	1/13	0.37544	0.651691	0.403855	0.706078	-1.27659	1.25062	MEF2C
negative regulation by host of viral transcription (GO:0043922)	1/13	0.37544	0.651691	0.403855	0.706078	-1.27363	1.24772	TARDBP
positive regulation of keratinocyte differentiation (GO:0045618)	1/13	0.37544	0.651691	0.403855	0.706078	-1.26978	1.24394	NCOA3
regulation of cytokine biosynthetic process (GO:0042035)	1/13	0.37544	0.651691	0.403855	0.706078	-1.23416	1.20905	IGF2BP2
positive regulation of potassium ion transmembrane transporter activity (GO:1901018)	1/13	0.37544	0.651691	0.403855	0.706078	-1.19318	1.1689	ATP1B3
regulation of establishment of endothelial barrier (GO:1903140)	1/13	0.37544	0.651691	0.403855	0.706078	-1.18421	1.16012	CLDN5
alternative mRNA splicing, via spliceosome (GO:0000380)	1/13	0.37544	0.651691	0.403855	0.706078	-1.15684	1.13331	SRSF6
regulation of myoblast fusion (GO:1901739)	1/13	0.37544	0.651691	0.403855	0.706078	-1.13174	1.10872	CFLAR
regulation of intrinsic apoptotic signaling pathway in response to DNA damage by p53 class mediator (GO:1902165)	1/13	0.37544	0.651691	0.403855	0.706078	-1.03814	1.01702	TRIAP1
phospholipid efflux (GO:0033700)	1/13	0.37544	0.651691	0.403855	0.706078	-0.982569	0.962579	ABCA1
positive regulation of interleukin-1 production (GO:0032732)	1/13	0.37544	0.651691	0.403855	0.706078	-0.851047	0.833733	AIM2
cardiac right ventricle morphogenesis (GO:0003215)	1/13	0.37544	0.651691	0.403855	0.706078	-0.829276	0.812405	SOX4
regulation of mesenchymal cell proliferation (GO:0010464)	1/13	0.37544	0.651691	0.403855	0.706078	-0.75871	0.743275	STAT1
negative regulation of protein complex assembly (GO:0031333)	2/36	0.36787	0.651691	0.403048	0.706078	-0.742985	0.743004	PTGER4;PPM1A
regulation of synapse assembly (GO:0051963)	2/36	0.36787	0.651691	0.403048	0.706078	-0.73214	0.732159	MEF2C;SNCA
positive regulation of establishment of protein localization (GO:1904951)	1/13	0.37544	0.651691	0.403855	0.706078	-0.72535	0.710593	CCT6A
retinol metabolic process (GO:0042572)	1/13	0.37544	0.651691	0.403855	0.706078	-0.723117	0.708405	RDH11
regulation of angiotensin levels in blood (GO:0002002)	1/13	0.37544	0.651691	0.403855	0.706078	-0.72057	0.705911	MME
regulation of systemic arterial blood pressure (GO:0003073)	1/13	0.37544	0.651691	0.403855	0.706078	-0.703817	0.689498	BMPR2
regulation of DNA-dependent DNA replication (GO:0090329)	1/13	0.37544	0.651691	0.403855	0.706078	-0.671846	0.658177	BMP6
establishment of apical/basal cell polarity (GO:0035089)	1/13	0.37544	0.651691	0.403855	0.706078	-0.658798	0.645395	MYO9A
skeletal myofibril assembly (GO:0014866)	1/13	0.37544	0.651691	0.403855	0.706078	-0.658632	0.645232	CFLAR
regulation of protein glycosylation (GO:0060049)	1/13	0.37544	0.651691	0.403855	0.706078	-0.641799	0.628742	IFNG
signal transduction involved in G2 DNA damage checkpoint (GO:0072425)	1/13	0.37544	0.651691	0.403855	0.706078	-0.638402	0.625414	CDC14B
peptidyl-methionine modification (GO:0018206)	1/13	0.37544	0.651691	0.403855	0.706078	-0.618191	0.605614	METAP2
positive regulation of skeletal muscle tissue development (GO:0048643)	1/13	0.37544	0.651691	0.403855	0.706078	-0.60669	0.594347	MEF2C
negative regulation of epithelial cell migration (GO:0010633)	2/36	0.36787	0.651691	0.403048	0.706078	-0.576907	0.576922	PTEN;CORO1C
regulation of sodium ion transport (GO:0002028)	2/36	0.36787	0.651691	0.403048	0.706078	-0.566176	0.566191	SLMAP;YWHAH
regulation of actomyosin structure organization (GO:0110020)	1/13	0.37544	0.651691	0.403855	0.706078	-0.52011	0.509529	PTGER4
regulation of cholesterol storage (GO:0010885)	1/13	0.37544	0.651691	0.403855	0.706078	-0.505231	0.494953	ABCA1
positive regulation of neuron migration (GO:2001224)	1/13	0.37544	0.651691	0.403855	0.706078	-0.480434	0.47066	SHTN1
skeletal muscle fiber development (GO:0048741)	1/13	0.37544	0.651691	0.403855	0.706078	-0.459088	0.449748	BEND2
microtubule anchoring (GO:0034453)	1/13	0.37544	0.651691	0.403855	0.706078	-0.457533	0.448224	CLASP1
negative regulation of oxidoreductase activity (GO:0051354)	1/13	0.37544	0.651691	0.403855	0.706078	-0.445132	0.436076	SNCA
Golgi localization (GO:0051645)	1/13	0.37544	0.651691	0.403855	0.706078	-0.442804	0.433796	ARHGAP21
anatomical structure homeostasis (GO:0060249)	2/36	0.36787	0.651691	0.403048	0.706078	-0.414853	0.414863	XRCC6;RPA1
negative regulation of cell-substrate adhesion (GO:0010812)	2/36	0.36787	0.651691	0.403048	0.706078	-0.399433	0.399443	DMTN;CORO1C
lysine catabolic process (GO:0006554)	1/13	0.37544	0.651691	0.403855	0.706078	-0.403663	0.395451	OGDH
positive regulation of peptide secretion (GO:0002793)	2/36	0.36787	0.651691	0.403048	0.706078	-0.387157	0.387167	SYTL4;BMP6
calcineurin-mediated signaling (GO:0097720)	1/13	0.37544	0.651691	0.403855	0.706078	-0.387294	0.379415	PPP3R1
negative regulation of ERAD pathway (GO:1904293)	1/13	0.37544	0.651691	0.403855	0.706078	-0.385167	0.377331	UBE2J1
endosome transport via multivesicular body sorting pathway (GO:0032509)	1/13	0.37544	0.651691	0.403855	0.706078	-0.381918	0.374148	LEPROT
regulation of sister chromatid cohesion (GO:0007063)	1/13	0.37544	0.651691	0.403855	0.706078	-0.370304	0.36277	RAD21
regulation of retrograde protein transport, ER to cytosol (GO:1904152)	1/13	0.37544	0.651691	0.403855	0.706078	-0.365694	0.358254	UBE2J1
PERK-mediated unfolded protein response (GO:0036499)	1/13	0.37544	0.651691	0.403855	0.706078	-0.364696	0.357276	EIF2S1
dermatan sulfate biosynthetic process (GO:0030208)	1/13	0.37544	0.651691	0.403855	0.706078	-0.343334	0.336349	VCAN
regulation of vascular endothelial cell proliferation (GO:1905562)	1/13	0.37544	0.651691	0.403855	0.706078	-0.299301	0.293212	MEF2C
positive regulation of establishment of protein localization to mitochondrion (GO:1903749)	5/111	0.36036	0.651691	0.412181	0.710946	-0.273937	0.279594	UGCG;LEPROT;PPP3R1;BCL2;YWHAH
negative regulation of androgen receptor signaling pathway (GO:0060766)	1/13	0.37544	0.651691	0.403855	0.706078	-0.252015	0.246888	DAB2
positive regulation of protein binding (GO:0032092)	3/61	0.369697	0.651691	0.41111	0.710946	-0.224519	0.223412	MEF2C;USP33;NMD3
regulation of protein metabolic process (GO:0051246)	3/60	0.359938	0.651691	0.401303	0.706078	-0.204084	0.208538	MTPN;ODC1;IGF2BP2
apical junction assembly (GO:0043297)	2/36	0.36787	0.651691	0.403048	0.706078	-0.189297	0.189302	PKN2;VCL
regulation of peptidyl-tyrosine phosphorylation (GO:0050730)	4/86	0.365824	0.651691	0.412742	0.710946	-0.144587	0.145398	PRNP;DMTN;ITGB3;PAK2
sulfur compound catabolic process (GO:0044273)	2/36	0.36787	0.651691	0.403048	0.706078	-0.0535302	0.0535315	VCAN;ADO
positive regulation of protein modification process (GO:0031401)	7/164	0.365792	0.651691	0.426538	0.712286	-0.00824006	0.00828696	DAB2;IFNG;ITGB3;NPTN;PPP2R5A;RAB3GAP1;PTK2
neural crest cell development (GO:0014032)	2/36	0.36787	0.651691	0.403048	0.706078	-9.69233e-05	9.69258e-05	KBTBD8;CORO1C
pyrimidine deoxyribonucleotide catabolic process (GO:0009223)	1/13	0.37544	0.651691	0.403855	0.706078	0.0478364	-0.0468632	NT5M
central nervous system development (GO:0007417)	9/218	0.371714	0.651691	0.440393	0.719732	0.107376	-0.106263	CNTNAP2;RPS6KA3;VCAN;PTEN;WWP1;PTPN11;UBE3A;RAB3GAP1;SOX4
carboxylic acid transmembrane transport (GO:1905039)	2/36	0.36787	0.651691	0.403048	0.706078	0.176483	-0.176487	SLC38A1;SLC36A4
dicarboxylic acid metabolic process (GO:0043648)	3/60	0.359938	0.651691	0.401303	0.706078	0.190445	-0.194601	STAT5A;SDHAF3;OGDH
regulation of protein binding (GO:0043393)	5/112	0.367451	0.651691	0.41938	0.710946	0.219248	-0.219504	DAB2;USP33;BCL2;NMD3;AIDA
regulation of peptidyl-serine phosphorylation (GO:0033135)	4/87	0.373944	0.651691	0.420937	0.710946	0.273106	-0.268641	RASSF2;DMTN;NCK2;SNCA
regulation of phosphoprotein phosphatase activity (GO:0043666)	2/36	0.36787	0.651691	0.403048	0.706078	0.328683	-0.328692	PPP1R2;PPP6R3
centromere complex assembly (GO:0034508)	2/37	0.3807	0.653014	0.415806	0.710946	-0.784651	0.757772	MIS18BP1;ITGB3BP
regulation of cell morphogenesis involved in differentiation (GO:0010769)	2/37	0.3807	0.653014	0.415806	0.710946	-0.721181	0.696476	PTK2;CORO1C
heart looping (GO:0001947)	2/37	0.3807	0.653014	0.415806	0.710946	-0.675579	0.652436	MEF2C;SETDB2
axonal transport (GO:0098930)	2/37	0.3807	0.653014	0.415806	0.710946	-0.650764	0.628472	HIF1A;TRAK2
ferric iron transport (GO:0015682)	2/37	0.3807	0.653014	0.415806	0.710946	-0.62886	0.607318	ATP6V1G1;TFRC
cardiac muscle tissue morphogenesis (GO:0055008)	2/37	0.3807	0.653014	0.415806	0.710946	-0.611916	0.590954	TGFBR3;TPM1
histone exchange (GO:0043486)	2/37	0.3807	0.653014	0.415806	0.710946	-0.578388	0.558575	MIS18BP1;ITGB3BP
cardiac muscle contraction (GO:0060048)	2/37	0.3807	0.653014	0.415806	0.710946	-0.54702	0.528282	MYL4;TPM1
lymphocyte proliferation (GO:0046651)	2/37	0.3807	0.653014	0.415806	0.710946	-0.471837	0.455674	MEF2C;BCL2
mRNA catabolic process (GO:0006402)	2/37	0.3807	0.653014	0.415806	0.710946	-0.413311	0.399152	XRN1;DCP2
regulation of response to DNA damage stimulus (GO:2001020)	2/37	0.3807	0.653014	0.415806	0.710946	-0.357944	0.345682	BCLAF1;CRY1
muscle cell differentiation (GO:0042692)	2/37	0.3807	0.653014	0.415806	0.710946	-0.356416	0.344206	MBNL1;MEF2C
striated muscle contraction (GO:0006941)	3/62	0.379429	0.653014	0.420867	0.710946	-0.269204	0.260882	MYL4;TNNC2;TPM1
actin polymerization or depolymerization (GO:0008154)	2/37	0.3807	0.653014	0.415806	0.710946	-0.247699	0.239214	COBLL1;ABI1
regulation of nitric-oxide synthase activity (GO:0050999)	2/37	0.3807	0.653014	0.415806	0.710946	-0.246388	0.237948	NUS1;HIF1A
regulation of muscle cell differentiation (GO:0051147)	2/37	0.3807	0.653014	0.415806	0.710946	-0.222212	0.2146	MEF2C;BNIP2
regulation of DNA replication (GO:0006275)	3/62	0.379429	0.653014	0.420867	0.710946	-0.0504452	0.0488858	NUCKS1;RBBP6;PDS5A
transferrin transport (GO:0033572)	2/37	0.3807	0.653014	0.415806	0.710946	0.0113673	-0.0109779	ATP6V1G1;TFRC
protein acylation (GO:0043543)	2/37	0.3807	0.653014	0.415806	0.710946	0.0287027	-0.0277194	NAT6;KAT6A
positive regulation of signaling (GO:0023056)	2/37	0.3807	0.653014	0.415806	0.710946	0.0441588	-0.0426461	DLG4;SNCA
axonal growth cone (GO:0044295)	1/12	0.352405	0.653465	0.400328	0.776545	-1.47586	1.53929	SHTN1
beta-catenin-TCF complex (GO:1990907)	1/12	0.352405	0.653465	0.400328	0.776545	-1.31761	1.37423	TCF4
condensed nuclear chromosome kinetochore (GO:0000778)	1/12	0.352405	0.653465	0.400328	0.776545	-1.31744	1.37406	MIS18BP1
CD40 receptor complex (GO:0035631)	1/12	0.352405	0.653465	0.400328	0.776545	-1.28254	1.33766	BIRC2
nuclear inclusion body (GO:0042405)	1/12	0.352405	0.653465	0.400328	0.776545	-0.988083	1.03055	ATXN3
main axon (GO:0044304)	2/34	0.341911	0.653465	0.406787	0.776545	-0.851397	0.913723	CNTNAP2;DLG4
filopodium tip (GO:0032433)	1/11	0.32852	0.653465	0.376252	0.776545	-0.680328	0.757312	ABI1
spanning component of membrane (GO:0089717)	1/12	0.352405	0.653465	0.400328	0.776545	-0.692302	0.722054	BMPR2
nuclear chromosome, telomeric region (GO:0000784)	5/108	0.339122	0.653465	0.442055	0.776545	-0.283565	0.306646	PPP1CB;PURA;XRCC6;RPA1;THOC2
IkappaB kinase complex (GO:0008385)	1/12	0.352405	0.653465	0.400328	0.776545	-0.169749	0.177044	MAP3K7
trans-Golgi network (GO:0005802)	8/186	0.342371	0.653465	0.474243	0.776545	-0.0451533	0.048398	ATXN2;CNST;RAB31;YIPF6;ATP2C1;SCAMP1;ATP9A;RAB11A
mitochondrial intermembrane space (GO:0005758)	3/58	0.34036	0.653465	0.419626	0.776545	0.00699365	-0.00753741	PANK2;SDHAF3;TRIAP1
lysosomal membrane (GO:0005765)	12/292	0.345313	0.653465	0.508876	0.776545	0.119194	-0.12674	RAP1B;ATP6V1G1;DAB2;RAB5C;VAPA;LAMP2;VPS41;STOM;RDH14;ATP11B;CPNE3;PHIP
interleukin-1 receptor binding (GO:0005149)	1/16	0.439753	0.653706	0.488061	0.739174	-1.28373	1.05464	TLR5
adrenergic receptor binding (GO:0031690)	1/16	0.439753	0.653706	0.488061	0.739174	-1.2309	1.01124	DLG4
lipoprotein particle receptor activity (GO:0030228)	1/16	0.439753	0.653706	0.488061	0.739174	-1.22194	1.00387	TNFAIP6
3',5'-cyclic-AMP phosphodiesterase activity (GO:0004115)	1/16	0.439753	0.653706	0.488061	0.739174	-1.18177	0.970871	PDE4B
protein disulfide oxidoreductase activity (GO:0015035)	1/16	0.439753	0.653706	0.488061	0.739174	-1.08694	0.892965	DNAJC10
intracellular ligand-gated ion channel activity (GO:0005217)	1/16	0.439753	0.653706	0.488061	0.739174	-0.902297	0.741274	ITPR1
phosphatidylinositol phosphate kinase activity (GO:0016307)	1/16	0.439753	0.653706	0.488061	0.739174	-0.871882	0.716287	ZFYVE21
histone deacetylase activity (GO:0004407)	2/41	0.430822	0.653706	0.498543	0.748003	-0.538343	0.453318	HDAC2;ARID4B
copper ion binding (GO:0005507)	2/42	0.443017	0.653706	0.510831	0.748003	-0.484902	0.394782	PRNP;SNCA
protein tyrosine kinase activity (GO:0004713)	6/148	0.430767	0.653706	0.549185	0.751196	-0.192237	0.1619	STAT5A;BLK;DYRK2;SYK;GRAP2;PTK2
phosphotransferase activity, phosphate group as acceptor (GO:0016776)	2/42	0.443017	0.653706	0.510831	0.748003	-0.15516	0.126323	DLG4;CMPK1
aminoacyl-tRNA ligase activity (GO:0004812)	2/42	0.443017	0.653706	0.510831	0.748003	-0.126	0.102583	DARS;FARS2
histone-lysine N-methyltransferase activity (GO:0018024)	2/42	0.443017	0.653706	0.510831	0.748003	0.39714	-0.323331	SUZ12;SETDB2
calcium ion binding (GO:0005509)	11/285	0.433812	0.653706	0.594855	0.760104	1.1284	-0.942374	PPP3R1;SPARC;STIM2;TNNC2;CABP5;ITPR1;BNIP2;TC2N;SYTL4;SNCA;SYTL2
condensed nuclear chromosome (GO:0000794)	2/35	0.354937	0.653831	0.420332	0.776545	-0.549084	0.56875	RAD21;LRPPRC
positive regulation of kinase activity (GO:0033674)	5/114	0.381634	0.65423	0.433732	0.718926	0.327751	-0.31572	XRCC6;RASSF2;LMO4;MMD;PTK2
cellular response to BMP stimulus (GO:0071773)	4/88	0.382056	0.654567	0.429104	0.713699	0.273313	-0.262979	ACVR1;TGFBR3;BMPR2;BMP6
dicarboxylic acid catabolic process (GO:0043649)	1/14	0.397658	0.655763	0.425491	0.710946	-1.39553	1.28691	GLUD1
positive regulation of muscle contraction (GO:0045933)	1/14	0.397658	0.655763	0.425491	0.710946	-1.39291	1.28449	CTTN
membrane repolarization (GO:0086009)	1/14	0.397658	0.655763	0.425491	0.710946	-1.34957	1.24452	ATP1B3
chondroitin sulfate catabolic process (GO:0030207)	1/14	0.397658	0.655763	0.425491	0.710946	-1.31686	1.21436	VCAN
regulation of cAMP-dependent protein kinase activity (GO:2000479)	1/14	0.397658	0.655763	0.425491	0.710946	-1.29835	1.19729	PKIA
cellular response to interleukin-15 (GO:0071350)	1/14	0.397658	0.655763	0.425491	0.710946	-1.25895	1.16096	STAT5A
protein localization to endoplasmic reticulum (GO:0070972)	1/14	0.397658	0.655763	0.425491	0.710946	-1.23415	1.13808	VAPA
synaptic vesicle localization (GO:0097479)	1/14	0.397658	0.655763	0.425491	0.710946	-1.18825	1.09576	SYNJ1
prostanoid biosynthetic process (GO:0046457)	1/14	0.397658	0.655763	0.425491	0.710946	-1.18491	1.09268	PTGS1
regulation of retinoic acid receptor signaling pathway (GO:0048385)	1/14	0.397658	0.655763	0.425491	0.710946	-1.12065	1.03342	CTBP2
cellular potassium ion homeostasis (GO:0030007)	1/14	0.397658	0.655763	0.425491	0.710946	-1.1136	1.02692	ATP1B3
atrial septum development (GO:0003283)	1/14	0.397658	0.655763	0.425491	0.710946	-1.1039	1.01798	BMPR2
regulation of neurotransmitter transport (GO:0051588)	1/14	0.397658	0.655763	0.425491	0.710946	-1.09512	1.00988	MEF2C
response to UV-B (GO:0010224)	1/14	0.397658	0.655763	0.425491	0.710946	-1.09056	1.00567	MME
negative regulation of blood pressure (GO:0045776)	1/14	0.397658	0.655763	0.425491	0.710946	-1.05731	0.975015	BMPR2
glutamine family amino acid biosynthetic process (GO:0009084)	1/14	0.397658	0.655763	0.425491	0.710946	-1.0136	0.934703	GLUD1
positive regulation of glycogen biosynthetic process (GO:0045725)	1/14	0.397658	0.655763	0.425491	0.710946	-0.955591	0.881211	DYRK2
positive regulation of cholesterol efflux (GO:0010875)	1/14	0.397658	0.655763	0.425491	0.710946	-0.933408	0.860754	ABCA1
catecholamine biosynthetic process (GO:0042423)	1/14	0.397658	0.655763	0.425491	0.710946	-0.930393	0.857974	SNCA
positive regulation of protein complex disassembly (GO:0043243)	1/14	0.397658	0.655763	0.425491	0.710946	-0.92985	0.857473	SETX
regulation of granulocyte chemotaxis (GO:0071622)	1/14	0.397658	0.655763	0.425491	0.710946	-0.923929	0.852013	JAM3
placenta development (GO:0001890)	1/14	0.397658	0.655763	0.425491	0.710946	-0.904879	0.834446	PTK2
copper ion homeostasis (GO:0055070)	1/14	0.397658	0.655763	0.425491	0.710946	-0.844429	0.778701	PRNP
signal transduction involved in DNA damage checkpoint (GO:0072422)	1/14	0.397658	0.655763	0.425491	0.710946	-0.82487	0.760664	CDC14B
water transport (GO:0006833)	1/14	0.397658	0.655763	0.425491	0.710946	-0.762451	0.703104	AQP10
dermatan sulfate metabolic process (GO:0030205)	1/14	0.397658	0.655763	0.425491	0.710946	-0.761832	0.702533	VCAN
embryonic appendage morphogenesis (GO:0035113)	1/14	0.397658	0.655763	0.425491	0.710946	-0.596396	0.549974	MBNL1
sodium ion export from cell (GO:0036376)	1/14	0.397658	0.655763	0.425491	0.710946	-0.590625	0.544653	ATP1B3
glycerolipid catabolic process (GO:0046503)	1/14	0.397658	0.655763	0.425491	0.710946	-0.585492	0.539919	PRDX6
positive regulation of cellular carbohydrate metabolic process (GO:0010676)	1/14	0.397658	0.655763	0.425491	0.710946	-0.577953	0.532967	SNCA
positive regulation of smooth muscle cell proliferation (GO:0048661)	2/38	0.393418	0.655763	0.428426	0.712979	-0.555296	0.518026	STAT1;RBPMS2
interleukin-15-mediated signaling pathway (GO:0035723)	1/14	0.397658	0.655763	0.425491	0.710946	-0.556008	0.51273	STAT5A
regulation of sodium ion transmembrane transporter activity (GO:2000649)	2/38	0.393418	0.655763	0.428426	0.712979	-0.534245	0.498388	SLMAP;YWHAH
DNA-templated transcriptional preinitiation complex assembly (GO:0070897)	1/14	0.397658	0.655763	0.425491	0.710946	-0.533124	0.491627	TAF7
DNA replication-independent nucleosome organization (GO:0034724)	1/14	0.397658	0.655763	0.425491	0.710946	-0.524386	0.483569	SUPT16H
regulation of superoxide anion generation (GO:0032928)	1/14	0.397658	0.655763	0.425491	0.710946	-0.522261	0.48161	SYK
positive regulation of stress fiber assembly (GO:0051496)	2/38	0.393418	0.655763	0.428426	0.712979	-0.515454	0.480858	GPR65;TPM1
regulation of interleukin-1 beta production (GO:0032651)	1/14	0.397658	0.655763	0.425491	0.710946	-0.493343	0.454943	AIM2
regulation of dendrite development (GO:0050773)	2/38	0.393418	0.655763	0.428426	0.712979	-0.430211	0.401336	MEF2C;CPEB3
stress-activated MAPK cascade (GO:0051403)	3/63	0.389128	0.655763	0.430568	0.714089	-0.403292	0.380646	PTGER4;MAP3K7;MAP3K5
positive regulation of receptor activity (GO:2000273)	2/38	0.393418	0.655763	0.428426	0.712979	-0.401841	0.374871	ITGB1;NCOA3
endoplasmic reticulum tubular network organization (GO:0071786)	1/14	0.397658	0.655763	0.425491	0.710946	-0.394151	0.363471	ARL6IP1
divalent metal ion transport (GO:0070838)	4/89	0.390156	0.655763	0.437242	0.719732	-0.26755	0.251821	SLC30A9;SLC30A5;ITPR1;ATP2C1
sodium ion export (GO:0071436)	1/14	0.397658	0.655763	0.425491	0.710946	-0.265124	0.244488	ATP1B3
negative regulation of mRNA splicing, via spliceosome (GO:0048025)	1/14	0.397658	0.655763	0.425491	0.710946	-0.261709	0.241338	SRSF6
viral translation (GO:0019081)	1/14	0.397658	0.655763	0.425491	0.710946	-0.246777	0.227568	EIF3A
regulation of axon guidance (GO:1902667)	1/14	0.397658	0.655763	0.425491	0.710946	-0.228083	0.21033	ZSWIM6
regulation of synaptic vesicle transport (GO:1902803)	1/14	0.397658	0.655763	0.425491	0.710946	-0.209216	0.192931	SNCA
steroid catabolic process (GO:0006706)	1/14	0.397658	0.655763	0.425491	0.710946	-0.192392	0.177417	YWHAH
regulation of metal ion transport (GO:0010959)	2/38	0.393418	0.655763	0.428426	0.712979	-0.177135	0.165246	BCL2;YWHAH
pre-miRNA processing (GO:0031054)	1/14	0.397658	0.655763	0.425491	0.710946	-0.17917	0.165224	AGO2
regulation of actin filament-based process (GO:0032970)	3/63	0.389128	0.655763	0.430568	0.714089	-0.156506	0.147718	DMTN;TAOK1;RHOQ
mitotic DNA integrity checkpoint (GO:0044774)	1/14	0.397658	0.655763	0.425491	0.710946	-0.133527	0.123134	TOP2B
endothelial cell differentiation (GO:0045446)	1/14	0.397658	0.655763	0.425491	0.710946	-0.130826	0.120643	BMPR2
chromatin assembly or disassembly (GO:0006333)	1/14	0.397658	0.655763	0.425491	0.710946	-0.0842895	0.0777287	SUPT16H
positive regulation of cell differentiation (GO:0045597)	8/195	0.390914	0.655763	0.456129	0.719732	-0.0611608	0.0574464	ACVR1;RPS6KA3;MEF2C;DAB2;BMPR2;ASXL2;BNIP2;BMP6
positive regulation of type I interferon production (GO:0032481)	3/63	0.389128	0.655763	0.430568	0.714089	0.0700276	-0.0660954	XRCC6;STAT1;PTPN22
mitotic cell cycle phase transition (GO:0044772)	9/222	0.391989	0.655763	0.461056	0.719732	0.076177	-0.0713414	ACVR1;PPP1CB;RPS6KB1;MAX;RPA1;CHMP7;CLASP1;TUBA4A;CUL4B
RNA processing (GO:0006396)	8/194	0.385497	0.655763	0.450634	0.719732	0.0939353	-0.0895413	IVNS1ABP;SETX;MBNL1;ZCCHC6;RRAGC;AKAP8L;PPIG;TARDBP
negative regulation of G2/M transition of mitotic cell cycle (GO:0010972)	3/63	0.389128	0.655763	0.430568	0.714089	0.148904	-0.140543	PSMC1;FHL1;RBX1
cellular response to tumor necrosis factor (GO:0071356)	8/195	0.390914	0.655763	0.456129	0.719732	0.156843	-0.147317	BAG4;AIM2;STAT1;TNFSF4;PSMC1;FOXO3;BIRC2;LIMS1
high-density lipoprotein particle assembly (GO:0034380)	1/14	0.397658	0.655763	0.425491	0.710946	0.232411	-0.214321	ABCA1
negative regulation of ubiquitin-protein transferase activity (GO:0051444)	1/14	0.397658	0.655763	0.425491	0.710946	0.240197	-0.221501	RPL23
viral process (GO:0016032)	9/221	0.386914	0.655763	0.455901	0.719732	0.338987	-0.321886	CTBP2;RPL23;UBP1;NUCKS1;NUP54;CHMP7;PAK2;EIF3A;RPS23
regulation of T cell proliferation (GO:0042129)	3/63	0.389128	0.655763	0.430568	0.714089	0.345214	-0.325829	TFRC;TNFSF4;NCK2
negative regulation of sequence-specific DNA binding transcription factor activity (GO:0043433)	6/141	0.386247	0.655763	0.443033	0.719732	0.471849	-0.448859	PRNP;CYLD;HDAC2;USP7;AIM2;TNFSF4
Autodegradation of Cdh1 by Cdh1:APC/C_Homo sapiens_R-HSA-174084	3/62	0.379429	0.655839	0.436155	0.740771	3.52824	-3.41917	ANAPC16;PSMC1;UBE2E1
Transport of Mature mRNA Derived from an Intronless Transcript_Homo sapiens_R-HSA-159231	2/37	0.3807	0.655839	0.427803	0.73726	5.7413	-5.54463	CPSF3;NUP54
HDR through Single Strand Annealing (SSA)_Homo sapiens_R-HSA-5685938	2/37	0.3807	0.655839	0.427803	0.73726	5.75424	-5.55712	BARD1;RPA1
Apoptotic cleavage of cellular proteins_Homo sapiens_R-HSA-111465	2/37	0.3807	0.655839	0.427803	0.73726	6.54923	-6.32488	BIRC2;PTK2
negative regulation of neuron apoptotic process (GO:0043524)	3/64	0.398789	0.656138	0.440211	0.719732	-0.266195	0.244719	MEF2C;BCL2;HIF1A
regulation of viral genome replication (GO:0045069)	3/64	0.398789	0.656138	0.440211	0.719732	-0.260433	0.239422	EIF2AK2;PKN2;PABPC1
regulation of neuron apoptotic process (GO:0043523)	4/90	0.398241	0.656138	0.445346	0.719732	-0.17317	0.159437	PRNP;MEF2C;BCL2;FOXO3
carbohydrate homeostasis (GO:0033500)	3/64	0.398789	0.656138	0.440211	0.719732	-0.115248	0.10595	LEPR;CRY1;SOX4
positive regulation of peptidyl-tyrosine phosphorylation (GO:0050731)	5/117	0.40288	0.662119	0.455111	0.719732	-0.198847	0.180775	PRNP;IFNG;DLG4;ITGB3;PAK2
chromatin remodeling (GO:0006338)	5/117	0.40288	0.662119	0.455111	0.719732	0.54301	-0.493659	HDAC2;SMARCD2;TFAM;MSL3;ARID1B
integral component of nuclear inner membrane (GO:0005639)	1/13	0.37544	0.663464	0.423477	0.776545	-1.52186	1.4909	LEMD3
methylosome (GO:0034709)	1/13	0.37544	0.663464	0.423477	0.776545	-1.38385	1.3557	ERH
invadopodium (GO:0071437)	1/13	0.37544	0.663464	0.423477	0.776545	-1.37925	1.35119	ITGB1
endoribonuclease complex (GO:1902555)	1/14	0.397658	0.663464	0.445735	0.776545	-1.23939	1.14292	AGO2
septin ring (GO:0005940)	1/15	0.419086	0.663464	0.467136	0.776545	-1.24632	1.0839	SEPT7
smooth endoplasmic reticulum (GO:0005790)	1/14	0.397658	0.663464	0.445735	0.776545	-1.14774	1.0584	SLMAP
mitochondrial respiratory chain complex III (GO:0005750)	1/15	0.419086	0.663464	0.467136	0.776545	-1.19706	1.04106	UQCRHL
condensed nuclear chromosome, centromeric region (GO:0000780)	1/13	0.37544	0.663464	0.423477	0.776545	-1.01683	0.996144	MIS18BP1
septin cytoskeleton (GO:0032156)	1/15	0.419086	0.663464	0.467136	0.776545	-1.05158	0.914534	SEPT7
Sin3 complex (GO:0016580)	1/14	0.397658	0.663464	0.445735	0.776545	-0.614057	0.566261	HDAC2
CHD-type complex (GO:0090545)	1/17	0.459686	0.663464	0.507497	0.776545	-0.679207	0.527887	HDAC2
aggresome (GO:0016235)	2/42	0.443017	0.663464	0.510301	0.776545	-0.58411	0.475553	STRADB;SYNE2
COPI-coated vesicle membrane (GO:0030663)	1/17	0.459686	0.663464	0.507497	0.776545	-0.581031	0.451584	C3ORF58
integral component of peroxisomal membrane (GO:0005779)	1/15	0.419086	0.663464	0.467136	0.776545	-0.477611	0.415368	FAR1
anchored component of plasma membrane (GO:0046658)	2/41	0.430822	0.663464	0.498009	0.776545	-0.449156	0.378216	PRNP;GP1BA
Cul4A-RING E3 ubiquitin ligase complex (GO:0031464)	1/14	0.397658	0.663464	0.445735	0.776545	-0.358929	0.330991	RBX1
trans-Golgi network transport vesicle (GO:0030140)	1/16	0.439753	0.663464	0.487713	0.776545	-0.327196	0.268805	RAB27B
COPI vesicle coat (GO:0030126)	1/16	0.439753	0.663464	0.487713	0.776545	-0.308428	0.253386	C3ORF58
microvillus (GO:0005902)	2/43	0.455065	0.663464	0.522394	0.782291	-0.285652	0.224898	CLIC4;ITGB3
COPII vesicle coat (GO:0030127)	1/14	0.397658	0.663464	0.445735	0.776545	-0.22528	0.207745	SAR1A
nuclear cyclin-dependent protein kinase holoenzyme complex (GO:0019908)	1/17	0.459686	0.663464	0.507497	0.776545	-0.184195	0.143159	TAF7
microtubule plus-end (GO:0035371)	1/15	0.419086	0.663464	0.467136	0.776545	-0.14705	0.127886	CLASP1
lipid droplet (GO:0005811)	3/65	0.408408	0.663464	0.490491	0.776545	-0.0891195	0.0798056	RAP1B;RAB5C;RAB3GAP1
transcription factor TFTC complex (GO:0033276)	1/15	0.419086	0.663464	0.467136	0.776545	-0.0805363	0.0700407	TAF7
cytosolic ribosome (GO:0022626)	5/125	0.458964	0.663464	0.566204	0.788742	-0.0720059	0.056077	MRPL1;RPL23;LARP4;RSL24D1;RPS23
dystrophin-associated glycoprotein complex (GO:0016010)	1/15	0.419086	0.663464	0.467136	0.776545	-0.0503387	0.0437785	SNTB2
P-body (GO:0000932)	3/69	0.446368	0.663464	0.529044	0.782291	-0.053171	0.0428883	AGO2;PUM1;DCP2
nuclear telomere cap complex (GO:0000783)	1/14	0.397658	0.663464	0.445735	0.776545	0.0052574	-0.00484818	XRCC6
NuRD complex (GO:0016581)	1/17	0.459686	0.663464	0.507497	0.776545	0.0383433	-0.0298008	HDAC2
chaperonin-containing T-complex (GO:0005832)	1/14	0.397658	0.663464	0.445735	0.776545	0.0422132	-0.0389275	CCT6A
chromosome, telomeric region (GO:0000781)	5/125	0.458964	0.663464	0.566204	0.788742	0.0522138	-0.0406633	PPP1CB;PURA;XRCC6;RPA1;THOC2
Sin3-type complex (GO:0070822)	1/17	0.459686	0.663464	0.507497	0.776545	0.0703362	-0.0546662	HDAC2
neurotransmitter receptor complex (GO:0098878)	1/13	0.37544	0.663464	0.423477	0.776545	0.104945	-0.10281	DLG4
secretory granule lumen (GO:0034774)	12/318	0.45799	0.663464	0.624856	0.819234	0.134872	-0.105323	XRCC6;SPARC;VWF;AGL;ACTN1;PROS1;GDI2;LCN2;F13A1;PPBP;PRDX6;VCL
pericentriolar material (GO:0000242)	1/17	0.459686	0.663464	0.507497	0.776545	0.154912	-0.1204	NIN
septin filament array (GO:0032160)	1/15	0.419086	0.663464	0.467136	0.776545	0.142878	-0.124258	SEPT7
tertiary granule (GO:0070820)	7/165	0.371617	0.663464	0.496686	0.776545	0.203967	-0.201905	ATP8B4;TNFAIP6;LAMP2;STOM;CYBB;ANO6;PPBP
Golgi subcompartment (GO:0098791)	18/480	0.442271	0.663464	0.647388	0.827711	0.307545	-0.250905	SACM1L;PROS1;RAB27B;ATP2C1;SCAMP1;RAB11A;RAB33B;TPST2;UGCG;ATXN2;CNST;CHSY1;MAN2A1;YIPF6;KDELR2;ACBD3;ATP9A;C3ORF58
mitochondrial envelope (GO:0005740)	3/70	0.45571	0.663464	0.538427	0.782291	0.570114	-0.448052	PANK2;SDHAF3;TRIAP1
cytoplasmic microtubule (GO:0005881)	2/39	0.406016	0.663464	0.472845	0.776545	0.537251	-0.484258	CYLD;CLASP1
cytosolic large ribosomal subunit (GO:0022625)	3/70	0.45571	0.663464	0.538427	0.782291	0.932471	-0.732828	MRPL1;RPL23;RSL24D1
ficolin-1-rich granule lumen (GO:1904813)	5/124	0.452022	0.663464	0.559272	0.788742	1.12686	-0.894754	XRCC6;TNFAIP6;AGL;PLEKHO2;VCL
transferase activity, transferring amino-acyl groups (GO:0016755)	1/17	0.459686	0.664634	0.507847	0.748003	-0.989942	0.769395	F13A1
poly(U) RNA binding (GO:0008266)	1/17	0.459686	0.664634	0.507847	0.748003	-0.656763	0.510444	PABPC1
phosphatidic acid binding (GO:0070300)	1/17	0.459686	0.664634	0.507847	0.748003	-0.325285	0.252816	RAPGEF6
bile acid transmembrane transporter activity (GO:0015125)	1/17	0.459686	0.664634	0.507847	0.748003	-0.308986	0.240147	ABCC3
cysteine-type endopeptidase activity involved in apoptotic process (GO:0097153)	1/17	0.459686	0.664634	0.507847	0.748003	-0.117818	0.0915696	CFLAR
transmembrane receptor protein serine/threonine kinase binding (GO:0070696)	1/17	0.459686	0.664634	0.507847	0.748003	0.0133807	-0.0103996	BMP6
protein deacetylase activity (GO:0033558)	2/43	0.455065	0.664634	0.522921	0.75041	0.0689622	-0.054295	HDAC2;ARID4B
cysteine-type endopeptidase activator activity involved in apoptotic process (GO:0008656)	1/17	0.459686	0.664634	0.507847	0.748003	0.0812623	-0.063158	BEX3
transcriptional repressor activity, RNA polymerase II core promoter proximal region sequence-specific binding (GO:0001078)	4/98	0.462021	0.666332	0.558485	0.751196	0.107813	-0.0832473	BCL11A;MAX;ZNF281;ZNF148
DNA damage checkpoint (GO:0000077)	2/39	0.406016	0.666895	0.4409	0.719732	-0.60726	0.547362	TAOK1;CDC14B
regulation of Ras protein signal transduction (GO:0046578)	4/91	0.406307	0.666996	0.453414	0.719732	0.93995	-0.846562	ASAP1;SHOC2;ASAP2;AGFG1
retinol dehydrogenase activity (GO:0004745)	1/18	0.47891	0.667143	0.52687	0.75041	-1.13942	0.838887	RDH11
G-protein beta/gamma-subunit complex binding (GO:0031683)	1/18	0.47891	0.667143	0.52687	0.75041	-1.08628	0.799767	GNA13
H4 histone acetyltransferase activity (GO:0010485)	1/18	0.47891	0.667143	0.52687	0.75041	-1.08397	0.798061	KANSL1
calcium-activated potassium channel activity (GO:0015269)	1/19	0.497452	0.667143	0.545159	0.75041	-1.08408	0.756969	MTMR6
DNA binding, bending (GO:0008301)	1/18	0.47891	0.667143	0.52687	0.75041	-0.94427	0.695211	TFAM
fatty acid ligase activity (GO:0015645)	1/19	0.497452	0.667143	0.545159	0.75041	-0.88926	0.620931	ACSBG1
peptidase activator activity involved in apoptotic process (GO:0016505)	1/19	0.497452	0.667143	0.545159	0.75041	-0.849972	0.593498	BEX3
ion antiporter activity (GO:0099516)	1/19	0.497452	0.667143	0.545159	0.75041	-0.683037	0.476935	SLC4A1
hyaluronic acid binding (GO:0005540)	1/19	0.497452	0.667143	0.545159	0.75041	-0.656439	0.458363	VCAN
nucleoside diphosphate kinase activity (GO:0004550)	1/19	0.497452	0.667143	0.545159	0.75041	-0.60605	0.423178	CMPK1
anion:cation symporter activity (GO:0015296)	2/44	0.466962	0.667143	0.534807	0.75041	-0.455025	0.346504	SLC4A7;SLC4A1
low-density lipoprotein particle binding (GO:0030169)	1/18	0.47891	0.667143	0.52687	0.75041	-0.448613	0.330288	TNFAIP6
single-stranded RNA binding (GO:0003727)	2/46	0.490285	0.667143	0.557966	0.751196	-0.413378	0.294643	AGO2;UHMK1
voltage-gated anion channel activity (GO:0008308)	1/19	0.497452	0.667143	0.545159	0.75041	-0.402346	0.280941	ANO6
exopeptidase activity (GO:0008238)	2/46	0.490285	0.667143	0.557966	0.751196	-0.324212	0.231088	MME;METAP2
core promoter sequence-specific DNA binding (GO:0001046)	3/74	0.492375	0.667143	0.575473	0.75963	-0.320293	0.226933	STAT1;NRIP1;SOX4
lysine-acetylated histone binding (GO:0070577)	1/19	0.497452	0.667143	0.545159	0.75041	-0.240351	0.167827	PHIP
sodium ion transmembrane transporter activity (GO:0015081)	3/72	0.474189	0.667143	0.557495	0.751196	-0.214772	0.160252	SLC4A7;ATP1B3;SLC4A1
hydro-lyase activity (GO:0016836)	2/46	0.490285	0.667143	0.557966	0.751196	-0.195843	0.139591	CA1;CA2
phosphatase inhibitor activity (GO:0019212)	1/19	0.497452	0.667143	0.545159	0.75041	-0.159088	0.111084	PPP1R2
1-acylglycerol-3-phosphate O-acyltransferase activity (GO:0003841)	1/19	0.497452	0.667143	0.545159	0.75041	-0.103504	0.0722724	AGPAT1
ligand-dependent nuclear receptor binding (GO:0016922)	1/18	0.47891	0.667143	0.52687	0.75041	-0.0722432	0.0531885	NCOA3
acetylation-dependent protein binding (GO:0140033)	1/19	0.497452	0.667143	0.545159	0.75041	-0.0561167	0.0391839	PHIP
RNA cap binding (GO:0000339)	1/18	0.47891	0.667143	0.52687	0.75041	0.0385975	-0.0284171	AGO2
cholesterol transporter activity (GO:0017127)	1/18	0.47891	0.667143	0.52687	0.75041	0.164937	-0.121434	ABCA1
endonuclease activity (GO:0004519)	3/74	0.492375	0.667143	0.575473	0.75963	0.271559	-0.192404	CPSF3;AGO2;LRPPRC
transforming growth factor beta receptor binding (GO:0005160)	2/45	0.478703	0.667143	0.54649	0.750443	0.341264	-0.2514	TGFBR3;BMP6
transcriptional activator activity, RNA polymerase II distal enhancer sequence-specific binding (GO:0001205)	1/19	0.497452	0.667143	0.545159	0.75041	0.654675	-0.457131	MEF2C
Ras GTPase binding (GO:0017016)	7/185	0.487558	0.667143	0.614885	0.768941	0.910839	-0.654297	DENND1B;RABGAP1L;RABGAP1;USP33;RAPGEF6;RAB3GAP1;TBC1D15
cholesterol binding (GO:0015485)	2/44	0.466962	0.667143	0.534807	0.75041	1.00007	-0.761562	ABCA1;OSBPL8
actin-based cell projection (GO:0098858)	3/71	0.464984	0.66767	0.547703	0.782433	1.04675	-0.801548	ITGB1;SHTN1;CLIC4
Vesicle-mediated transport_Homo sapiens_R-HSA-5653656	19/492	0.388667	0.668315	0.532168	0.782409	2.31151	-2.18445	SPARC;RAB5C;TFRC;PUM1;RAB11A;RAB33B;DAB2;KIF2A;MAN2A1;CPD;PPP6R3;YIPF6;KDELR2;EXOC6;VPS36;CHMP7;RAB3GAP1;RHOQ;YWHAH
Regulation of TP53 Activity through Phosphorylation_Homo sapiens_R-HSA-6804756	4/89	0.390156	0.668315	0.455496	0.748538	2.9698	-2.7952	BARD1;SUPT16H;DYRK2;RPA1
DNA Damage Recognition in GG-NER_Homo sapiens_R-HSA-5696394	2/38	0.393418	0.668315	0.440601	0.744383	5.41205	-5.04881	CUL4B;RBX1
Transport of Mature mRNAs Derived from Intronless Transcripts_Homo sapiens_R-HSA-159234	2/38	0.393418	0.668315	0.440601	0.744383	5.77851	-5.39067	CPSF3;NUP54
DCC mediated attractive signaling_Homo sapiens_R-HSA-418885	1/14	0.397658	0.668315	0.433322	0.73726	13.7729	-12.7008	PTK2
Methylation_Homo sapiens_R-HSA-156581	1/14	0.397658	0.668315	0.433322	0.73726	15.4596	-14.2563	MAT2A
Synthesis of Prostaglandins (PG) and Thromboxanes (TX)_Homo sapiens_R-HSA-2162123	1/14	0.397658	0.668315	0.433322	0.73726	16.1991	-14.9382	PTGS1
CS/DS degradation_Homo sapiens_R-HSA-2024101	1/14	0.397658	0.668315	0.433322	0.73726	16.6259	-15.3318	VCAN
Mismatch repair (MMR) directed by MSH2:MSH3 (MutSbeta)_Homo sapiens_R-HSA-5358606	1/14	0.397658	0.668315	0.433322	0.73726	17.3445	-15.9945	RPA1
Mismatch repair (MMR) directed by MSH2:MSH6 (MutSalpha)_Homo sapiens_R-HSA-5358565	1/14	0.397658	0.668315	0.433322	0.73726	17.5811	-16.2126	RPA1
LGI-ADAM interactions_Homo sapiens_R-HSA-5682910	1/14	0.397658	0.668315	0.433322	0.73726	17.9572	-16.5595	DLG4
Repression of WNT target genes_Homo sapiens_R-HSA-4641265	1/14	0.397658	0.668315	0.433322	0.73726	19.6466	-18.1174	CTBP2
Removal of the Flap Intermediate_Homo sapiens_R-HSA-69166	1/14	0.397658	0.668315	0.433322	0.73726	20.7966	-19.1779	RPA1
SUMOylation of transcription factors_Homo sapiens_R-HSA-3232118	1/14	0.397658	0.668315	0.433322	0.73726	21.6282	-19.9447	PIAS1
Rab GTPase binding (GO:0017137)	5/131	0.500024	0.669029	0.607289	0.766411	0.199282	-0.138122	DENND1B;RABGAP1L;RABGAP1;RAB3GAP1;TBC1D15
damaged DNA binding (GO:0003684)	2/47	0.501703	0.669715	0.569233	0.758097	-0.502168	0.346368	RPA1;CUL4B
neutrophil activation (GO:0042119)	1/15	0.419086	0.6698	0.446342	0.719732	-1.31041	1.13963	SYK
hydrogen peroxide catabolic process (GO:0042744)	1/15	0.419086	0.6698	0.446342	0.719732	-1.274	1.10797	PRDX6
necroptotic process (GO:0070266)	1/15	0.419086	0.6698	0.446342	0.719732	-1.25563	1.09199	CYLD
regulation of transferase activity (GO:0051338)	1/15	0.419086	0.6698	0.446342	0.719732	-1.22269	1.06334	ZYG11B
regulation of synapse organization (GO:0050807)	1/15	0.419086	0.6698	0.446342	0.719732	-1.18435	1.03	MEF2C
smooth muscle contraction (GO:0006939)	1/15	0.419086	0.6698	0.446342	0.719732	-1.13917	0.990713	MYLK
regulation of fatty acid metabolic process (GO:0019217)	1/15	0.419086	0.6698	0.446342	0.719732	-1.13689	0.988731	PANK2
cellular response to osmotic stress (GO:0071470)	1/15	0.419086	0.6698	0.446342	0.719732	-1.12941	0.982221	MYLK
purine-containing compound salvage (GO:0043101)	1/15	0.419086	0.6698	0.446342	0.719732	-1.12728	0.980373	GMPR
positive regulation of glycogen metabolic process (GO:0070875)	1/15	0.419086	0.6698	0.446342	0.719732	-0.990607	0.86151	DYRK2
negative regulation of hemopoiesis (GO:1903707)	1/15	0.419086	0.6698	0.446342	0.719732	-0.949834	0.82605	MEIS1
regulation of calcineurin-NFAT signaling cascade (GO:0070884)	1/15	0.419086	0.6698	0.446342	0.719732	-0.946779	0.823394	PRNP
regulation of cyclin-dependent protein serine/threonine kinase activity involved in G1/S transition of mitotic cell cycle (GO:0031657)	1/15	0.419086	0.6698	0.446342	0.719732	-0.930758	0.80946	PTEN
negative regulation of intrinsic apoptotic signaling pathway by p53 class mediator (GO:1902254)	1/15	0.419086	0.6698	0.446342	0.719732	-0.910979	0.792259	TRIAP1
cardiac left ventricle morphogenesis (GO:0003214)	1/15	0.419086	0.6698	0.446342	0.719732	-0.898698	0.781578	RBPJ
regulation of extracellular matrix disassembly (GO:0010715)	1/15	0.419086	0.6698	0.446342	0.719732	-0.87871	0.764195	CLASP1
purine ribonucleoside monophosphate biosynthetic process (GO:0009168)	2/40	0.418486	0.6698	0.453223	0.719732	-0.812936	0.708158	PPAT;GMPS
fluid transport (GO:0042044)	1/15	0.419086	0.6698	0.446342	0.719732	-0.742556	0.645785	AQP10
regulation of lipase activity (GO:0060191)	1/15	0.419086	0.6698	0.446342	0.719732	-0.740578	0.644065	SNCA
regulation of histone modification (GO:0031056)	1/15	0.419086	0.6698	0.446342	0.719732	-0.731375	0.636061	AKAP8L
inositol lipid-mediated signaling (GO:0048017)	2/40	0.418486	0.6698	0.453223	0.719732	-0.572488	0.498701	RPS6KB1;PIK3R1
nucleoside triphosphate metabolic process (GO:0009141)	1/15	0.419086	0.6698	0.446342	0.719732	-0.527067	0.458379	CMPK1
regulation of Golgi organization (GO:1903358)	1/15	0.419086	0.6698	0.446342	0.719732	-0.463308	0.402929	RAB33B
purine ribonucleoside monophosphate metabolic process (GO:0009167)	2/40	0.418486	0.6698	0.453223	0.719732	-0.446593	0.389033	PPAT;GMPS
positive regulation of phagocytosis (GO:0050766)	2/40	0.418486	0.6698	0.453223	0.719732	-0.383479	0.334053	STAP1;ANO6
lipid particle organization (GO:0034389)	1/15	0.419086	0.6698	0.446342	0.719732	-0.376319	0.327276	RAB3GAP1
mitochondrial electron transport, ubiquinol to cytochrome c (GO:0006122)	1/15	0.419086	0.6698	0.446342	0.719732	-0.312458	0.271738	UQCRHL
calcium ion transport (GO:0006816)	5/119	0.417	0.6698	0.46924	0.722904	-0.279727	0.244669	MCUR1;STIM2;ITPR1;ANO6;ATP2C1
positive regulation of muscle hypertrophy (GO:0014742)	1/15	0.419086	0.6698	0.446342	0.719732	-0.223142	0.194062	MTPN
negative regulation of protein catabolic process (GO:0042177)	2/40	0.418486	0.6698	0.453223	0.719732	-0.217415	0.189392	AZIN1;SNCA
positive regulation of smooth muscle contraction (GO:0045987)	1/15	0.419086	0.6698	0.446342	0.719732	-0.205291	0.178537	CTTN
positive regulation of heart rate (GO:0010460)	1/15	0.419086	0.6698	0.446342	0.719732	-0.201599	0.175326	TPM1
myotube cell development (GO:0014904)	1/15	0.419086	0.6698	0.446342	0.719732	-0.158345	0.137709	BEND2
positive regulation of myoblast differentiation (GO:0045663)	1/15	0.419086	0.6698	0.446342	0.719732	-0.156073	0.135733	MEF2C
positive regulation of osteoclast differentiation (GO:0045672)	1/15	0.419086	0.6698	0.446342	0.719732	-0.118983	0.103477	IFNG
negative regulation of kinase activity (GO:0033673)	4/92	0.414353	0.6698	0.461443	0.719732	-0.0987475	0.0870003	PPP2R5A;TAF7;GP1BA;PAK2
DNA replication-independent nucleosome assembly (GO:0006336)	2/40	0.418486	0.6698	0.453223	0.719732	-0.0956041	0.0832818	MIS18BP1;ITGB3BP
Golgi to plasma membrane transport (GO:0006893)	2/40	0.418486	0.6698	0.453223	0.719732	-0.0871842	0.0759472	RAB31;EXOC6
stem cell development (GO:0048864)	1/15	0.419086	0.6698	0.446342	0.719732	-0.0747007	0.0649656	KBTBD8
cellular response to reactive oxygen species (GO:0034614)	3/66	0.417979	0.6698	0.459302	0.719732	-0.0544554	0.0475027	SETX;TPM1;MAP3K5
regulation of nucleocytoplasmic transport (GO:0046822)	1/15	0.419086	0.6698	0.446342	0.719732	-0.0534969	0.0465251	UHMK1
regulation of adaptive immune response (GO:0002819)	1/15	0.419086	0.6698	0.446342	0.719732	-0.00967357	0.0084129	TNFSF4
positive regulation of blood vessel diameter (GO:0097755)	1/15	0.419086	0.6698	0.446342	0.719732	0.00952971	-0.00828779	BMPR2
regulation of type I interferon-mediated signaling pathway (GO:0060338)	2/40	0.418486	0.6698	0.453223	0.719732	0.16192	-0.141051	STAT1;PTPN11
lipid transport (GO:0006869)	4/92	0.414353	0.6698	0.461443	0.719732	0.224579	-0.197863	ABCA1;ABCC3;OSBPL8;TRIAP1
regulation of protein catabolic process (GO:0042176)	4/92	0.414353	0.6698	0.461443	0.719732	0.247383	-0.217954	BARD1;ODC1;WWP1;AZIN1
defense response to Gram-positive bacterium (GO:0050830)	3/66	0.417979	0.6698	0.459302	0.719732	0.581231	-0.507022	HIST1H2BJ;HIST1H2BK;HIST2H2BE
regulation of cell division (GO:0051302)	3/66	0.417979	0.6698	0.459302	0.719732	0.765963	-0.668168	AHCTF1;NCOA3;RAB11A
positive regulation of viral release from host cell (GO:1902188)	1/16	0.439753	0.67497	0.466438	0.719732	-1.40047	1.15054	VAPA
negative regulation of muscle cell differentiation (GO:0051148)	1/16	0.439753	0.67497	0.466438	0.719732	-1.35341	1.11188	RBPMS2
regulation of macrophage chemotaxis (GO:0010758)	1/16	0.439753	0.67497	0.466438	0.719732	-1.28341	1.05438	STAP1
mitochondrion localization (GO:0051646)	1/16	0.439753	0.67497	0.466438	0.719732	-1.13844	0.935275	TRAK2
mesenchyme morphogenesis (GO:0072132)	1/16	0.439753	0.67497	0.466438	0.719732	-1.09781	0.9019	ACVR1
negative regulation of interleukin-2 production (GO:0032703)	1/16	0.439753	0.67497	0.466438	0.719732	-1.08913	0.894767	PRNP
negative regulation of release of cytochrome c from mitochondria (GO:0090201)	1/16	0.439753	0.67497	0.466438	0.719732	-1.07918	0.886595	TRIAP1
negative regulation of platelet activation (GO:0010544)	1/16	0.439753	0.67497	0.466438	0.719732	-1.07572	0.88375	ALOX12
microtubule depolymerization (GO:0007019)	1/16	0.439753	0.67497	0.466438	0.719732	-1.05373	0.86568	KIF2A
positive regulation of CREB transcription factor activity (GO:0032793)	1/16	0.439753	0.67497	0.466438	0.719732	-1.00378	0.824648	RPS6KA5
filopodium assembly (GO:0046847)	1/16	0.439753	0.67497	0.466438	0.719732	-0.999982	0.821527	DNM3
positive regulation of collagen metabolic process (GO:0010714)	1/16	0.439753	0.67497	0.466438	0.719732	-0.99868	0.820457	HDAC2
positive regulation of membrane protein ectodomain proteolysis (GO:0051044)	1/16	0.439753	0.67497	0.466438	0.719732	-0.990129	0.813432	IFNG
positive regulation of coenzyme metabolic process (GO:0051197)	1/16	0.439753	0.67497	0.466438	0.719732	-0.97998	0.805095	HIF1A
mesenchymal cell development (GO:0014031)	1/16	0.439753	0.67497	0.466438	0.719732	-0.972307	0.798791	KBTBD8
positive regulation of interleukin-4 production (GO:0032753)	1/16	0.439753	0.67497	0.466438	0.719732	-0.926335	0.761023	TNFSF4
lipoxygenase pathway (GO:0019372)	1/16	0.439753	0.67497	0.466438	0.719732	-0.922842	0.758153	ALOX12
cellular biogenic amine biosynthetic process (GO:0042401)	1/16	0.439753	0.67497	0.466438	0.719732	-0.91979	0.755646	SMOX
intracellular lipid transport (GO:0032365)	1/16	0.439753	0.67497	0.466438	0.719732	-0.91116	0.748556	COL4A3BP
negative regulation of RNA metabolic process (GO:0051253)	1/16	0.439753	0.67497	0.466438	0.719732	-0.901028	0.740232	PTBP3
mitotic sister chromatid cohesion (GO:0007064)	1/16	0.439753	0.67497	0.466438	0.719732	-0.888013	0.72954	PDS5A
substrate-dependent cell migration (GO:0006929)	1/16	0.439753	0.67497	0.466438	0.719732	-0.868678	0.713655	SHTN1
vasculature development (GO:0001944)	1/16	0.439753	0.67497	0.466438	0.719732	-0.86424	0.710009	BMPR2
positive regulation of telomerase RNA localization to Cajal body (GO:1904874)	1/16	0.439753	0.67497	0.466438	0.719732	-0.842587	0.69222	CCT6A
positive regulation of small GTPase mediated signal transduction (GO:0051057)	1/16	0.439753	0.67497	0.466438	0.719732	-0.840243	0.690294	SHOC2
glycerophospholipid catabolic process (GO:0046475)	1/16	0.439753	0.67497	0.466438	0.719732	-0.832419	0.683867	PRDX6
unsaturated fatty acid biosynthetic process (GO:0006636)	1/16	0.439753	0.67497	0.466438	0.719732	-0.830548	0.68233	ALOX12
dermatan sulfate proteoglycan biosynthetic process (GO:0050651)	1/16	0.439753	0.67497	0.466438	0.719732	-0.805261	0.661556	VCAN
mitotic chromosome condensation (GO:0007076)	1/16	0.439753	0.67497	0.466438	0.719732	-0.801879	0.658777	AKAP8L
autonomic nervous system development (GO:0048483)	1/16	0.439753	0.67497	0.466438	0.719732	-0.770381	0.6329	SOX4
presynapse assembly (GO:0099054)	1/16	0.439753	0.67497	0.466438	0.719732	-0.768703	0.631521	PTEN
positive regulation of glycolytic process (GO:0045821)	1/16	0.439753	0.67497	0.466438	0.719732	-0.758365	0.623028	HIF1A
positive regulation of transcription elongation from RNA polymerase II promoter (GO:0032968)	1/16	0.439753	0.67497	0.466438	0.719732	-0.728859	0.598788	SUPT16H
regulation of mRNA metabolic process (GO:1903311)	1/16	0.439753	0.67497	0.466438	0.719732	-0.720513	0.591931	RBM26
pseudouridine synthesis (GO:0001522)	1/16	0.439753	0.67497	0.466438	0.719732	-0.7143	0.586828	MRPL1
L-alpha-amino acid transmembrane transport (GO:1902475)	1/16	0.439753	0.67497	0.466438	0.719732	-0.695194	0.571131	SLC36A4
endocardial cushion morphogenesis (GO:0003203)	1/16	0.439753	0.67497	0.466438	0.719732	-0.673894	0.553632	ACVR1
myotube differentiation (GO:0014902)	1/16	0.439753	0.67497	0.466438	0.719732	-0.670121	0.550532	MEF2C
negative regulation of cytokine-mediated signaling pathway (GO:0001960)	2/41	0.430822	0.67497	0.46539	0.719732	-0.625773	0.526939	HIST1H2BJ;STAP1
negative regulation of peptidyl-threonine phosphorylation (GO:0010801)	1/16	0.439753	0.67497	0.466438	0.719732	-0.592009	0.48636	DMTN
histone H4-K8 acetylation (GO:0043982)	1/16	0.439753	0.67497	0.466438	0.719732	-0.541708	0.445036	KANSL1
regulation of interleukin-4 production (GO:0032673)	1/16	0.439753	0.67497	0.466438	0.719732	-0.5279	0.433692	TNFSF4
myeloid cell development (GO:0061515)	1/16	0.439753	0.67497	0.466438	0.719732	-0.518107	0.425647	DMTN
tRNA aminoacylation (GO:0043039)	2/41	0.430822	0.67497	0.46539	0.719732	-0.491915	0.414222	DARS;FARS2
negative regulation of cytokine secretion (GO:0050710)	2/41	0.430822	0.67497	0.46539	0.719732	-0.488561	0.411398	PTGER4;PTPN22
maintenance of protein location in nucleus (GO:0051457)	1/16	0.439753	0.67497	0.466438	0.719732	-0.492225	0.404383	TOPORS
regulation of mast cell degranulation (GO:0043304)	1/16	0.439753	0.67497	0.466438	0.719732	-0.443873	0.36466	SYK
digestive tract morphogenesis (GO:0048546)	1/16	0.439753	0.67497	0.466438	0.719732	-0.378989	0.311356	RBPMS2
regulation of B cell differentiation (GO:0045577)	1/16	0.439753	0.67497	0.466438	0.719732	-0.371457	0.305167	SYK
positive regulation of exosomal secretion (GO:1903543)	1/16	0.439753	0.67497	0.466438	0.719732	-0.368029	0.302351	IFNG
selective autophagy (GO:0061912)	1/16	0.439753	0.67497	0.466438	0.719732	-0.343389	0.282108	ATG5
positive regulation of Ras protein signal transduction (GO:0046579)	2/41	0.430822	0.67497	0.46539	0.719732	-0.330019	0.277896	GPR65;SHOC2
septin ring assembly (GO:0000921)	1/16	0.439753	0.67497	0.466438	0.719732	-0.287686	0.236346	SEPT7
ameboidal-type cell migration (GO:0001667)	2/41	0.430822	0.67497	0.46539	0.719732	-0.25228	0.212435	PKN2;CORO1C
negative regulation of TOR signaling (GO:0032007)	2/41	0.430822	0.67497	0.46539	0.719732	-0.251389	0.211685	SESN3;SESN1
JAK-STAT cascade involved in growth hormone signaling pathway (GO:0060397)	1/16	0.439753	0.67497	0.466438	0.719732	-0.237768	0.195337	STAT5A
transport along microtubule (GO:0010970)	1/16	0.439753	0.67497	0.466438	0.719732	-0.14535	0.119411	ARHGAP21
negative regulation of epithelial cell proliferation (GO:0050680)	3/67	0.427499	0.67497	0.468743	0.722521	-0.110343	0.0937702	TGFBR3;SPARC;STAT1
positive regulation of synaptic transmission (GO:0050806)	3/68	0.436963	0.67497	0.478109	0.724592	-0.085701	0.0709524	DLG4;NPTN;PTEN
cellular sodium ion homeostasis (GO:0006883)	1/16	0.439753	0.67497	0.466438	0.719732	-0.00221698	0.00182134	ATP1B3
positive regulation of B cell activation (GO:0050871)	5/120	0.42404	0.67497	0.476263	0.724592	-0.0015981	0.00137105	MEF2C;SYK;TFRC;TNFSF4;BCL2
histone H4-K5 acetylation (GO:0043981)	1/16	0.439753	0.67497	0.466438	0.719732	0.00632767	-0.00519844	KANSL1
regulation of neuron projection development (GO:0010975)	5/120	0.42404	0.67497	0.476263	0.724592	0.018377	-0.0157661	SETX;HDAC2;NPTN;PTEN;FBXO7
vesicle fusion (GO:0006906)	4/95	0.438332	0.67497	0.485274	0.724592	0.0533113	-0.04397	VPS41;TC2N;SYTL4;SYTL2
regulation of cartilage development (GO:0061035)	1/16	0.439753	0.67497	0.466438	0.719732	0.0916458	-0.0752909	BMPR2
brain development (GO:0007420)	5/120	0.42404	0.67497	0.476263	0.724592	0.10329	-0.0886157	CNTNAP2;PTEN;PTPN11;UBE3A;RAB3GAP1
negative regulation of protein processing (GO:0010955)	1/16	0.439753	0.67497	0.466438	0.719732	0.117308	-0.0963731	PRNP
positive regulation of collagen biosynthetic process (GO:0032967)	1/16	0.439753	0.67497	0.466438	0.719732	0.153924	-0.126455	HDAC2
stimulatory C-type lectin receptor signaling pathway (GO:0002223)	5/122	0.438071	0.67497	0.490214	0.72892	0.249843	-0.206214	RPS6KA5;SYK;PSMC1;MAP3K7;PAK2
determination of heart left/right asymmetry (GO:0061371)	2/41	0.430822	0.67497	0.46539	0.719732	0.249469	-0.210068	MEF2C;SETDB2
regulation of lymphocyte proliferation (GO:0050670)	1/16	0.439753	0.67497	0.466438	0.719732	0.267248	-0.219556	PTPN22
positive regulation of epithelial to mesenchymal transition (GO:0010718)	2/41	0.430822	0.67497	0.46539	0.719732	0.321545	-0.27076	ACVR1;DAB2
cellular response to fibroblast growth factor stimulus (GO:0044344)	4/95	0.438332	0.67497	0.485274	0.724592	0.355395	-0.293122	SETX;PTPN11;FRS2;SHOC2
positive regulation of potassium ion transport (GO:0043268)	1/16	0.439753	0.67497	0.466438	0.719732	0.508269	-0.417565	FHL1
purine ribonucleotide metabolic process (GO:0009150)	3/67	0.427499	0.67497	0.468743	0.722521	0.629131	-0.534638	TPST2;GMPR;RHOQ
autophagosome membrane (GO:0000421)	1/19	0.497452	0.676148	0.544809	0.782291	-0.859112	0.599881	GABARAPL1
AMPA glutamate receptor complex (GO:0032281)	1/19	0.497452	0.676148	0.544809	0.782291	-0.593551	0.414451	DLG4
U2-type prespliceosome (GO:0071004)	1/19	0.497452	0.676148	0.544809	0.782291	-0.45643	0.318705	UHMK1
mRNA cleavage and polyadenylation specificity factor complex (GO:0005847)	1/18	0.47891	0.676148	0.52652	0.782291	-0.387624	0.285385	CPSF3
endocytic vesicle lumen (GO:0071682)	1/19	0.497452	0.676148	0.544809	0.782291	-0.0552035	0.0385462	SPARC
clathrin adaptor complex (GO:0030131)	1/18	0.47891	0.676148	0.52652	0.782291	-0.0149301	0.0109922	AFTPH
early endosome membrane (GO:0031901)	3/74	0.492375	0.676148	0.574865	0.796842	0.0927432	-0.06571	RUFY1;RAB5C;RAB31
coated vesicle (GO:0030135)	3/72	0.474189	0.676148	0.556869	0.788742	0.0988321	-0.0737435	DAB2;VPS41;SCAMP1
large ribosomal subunit (GO:0015934)	3/73	0.48332	0.676148	0.565924	0.788742	0.214138	-0.155695	MRPL1;RPL23;RSL24D1
cytoplasmic vesicle lumen (GO:0060205)	5/130	0.493259	0.676148	0.600007	0.809439	0.325403	-0.229969	XRCC6;SPARC;AGL;GDI2;VCL
integral component of endoplasmic reticulum membrane (GO:0030176)	5/129	0.48646	0.676148	0.593365	0.809439	0.860201	-0.619861	SEC61A1;ARL6IP1;ACER3;CANX;MARCH6
negative regulation of STAT cascade (GO:1904893)	2/42	0.443017	0.676404	0.477394	0.724592	-0.585359	0.476569	LEPROT;GP1BA
negative regulation of cell projection organization (GO:0031345)	2/42	0.443017	0.676404	0.477394	0.724592	-0.458977	0.373675	PRNP;HDAC2
spliceosomal complex assembly (GO:0000245)	2/42	0.443017	0.676404	0.477394	0.724592	-0.421405	0.343086	SETX;SRSF6
regulation of cellular metabolic process (GO:0031323)	2/42	0.443017	0.676404	0.477394	0.724592	-0.152937	0.124513	PANK2;AGPAT1
peptide transport (GO:0015833)	2/42	0.443017	0.676404	0.477394	0.724592	0.0637583	-0.0519087	RUFY1;SCAMP1
regulation of stress-activated MAPK cascade (GO:0032872)	2/42	0.443017	0.676404	0.477394	0.724592	0.111971	-0.0911614	TAOK1;EIF2AK2
telomere organization (GO:0032200)	2/42	0.443017	0.676404	0.477394	0.724592	0.30573	-0.248909	XRCC6;RPA1
gluconeogenesis (GO:0006094)	2/42	0.443017	0.676404	0.477394	0.724592	0.331937	-0.270246	CRY1;BPGM
positive regulation of receptor-mediated endocytosis (GO:0048260)	2/42	0.443017	0.676404	0.477394	0.724592	0.356502	-0.290246	DAB2;SCYL2
regulation of protein localization (GO:0032880)	2/42	0.443017	0.676404	0.477394	0.724592	0.89432	-0.728109	RABGAP1L;MMD
regulation of G2/M transition of mitotic cell cycle (GO:0010389)	6/150	0.443408	0.676646	0.500257	0.729939	0.797997	-0.648982	PSMC1;FHL1;CLASP1;TUBA4A;RAB11A;RBX1
cadherin binding involved in cell-cell adhesion (GO:0098641)	1/20	0.515334	0.676892	0.562742	0.751196	-1.03351	0.685152	PDLIM1
dynein complex binding (GO:0070840)	1/20	0.515334	0.676892	0.562742	0.751196	-0.739546	0.490274	SNCA
intracellular calcium activated chloride channel activity (GO:0005229)	1/20	0.515334	0.676892	0.562742	0.751196	-0.504325	0.334337	ANO6
hydrolase activity, acting on carbon-nitrogen (but not peptide) bonds, in linear amides (GO:0016811)	3/76	0.510244	0.676892	0.592987	0.760104	-0.222014	0.149386	DARS;HDAC2;ARID4B
intracellular chloride channel activity (GO:0061778)	1/20	0.515334	0.676892	0.562742	0.751196	0.273271	-0.181162	ANO6
R-SMAD binding (GO:0070412)	1/20	0.515334	0.676892	0.562742	0.751196	0.606392	-0.402001	PPM1A
spectrin binding (GO:0030507)	1/20	0.515334	0.676892	0.562742	0.751196	0.814673	-0.540079	DMTN
regulation of I-kappaB kinase/NF-kappaB signaling (GO:0043122)	8/205	0.445037	0.678775	0.51039	0.736877	0.277692	-0.224819	PPM1A;VAPA;STAT1;CFLAR;ATP2C1;ZMYND11;MAP3K7;BIRC2
Activation of NMDA receptor upon glutamate binding and postsynaptic events_Homo sapiens_R-HSA-442755	2/39	0.406016	0.678808	0.45324	0.748005	5.57775	-5.02758	RPS6KA3;DLG4
Presynaptic phase of homologous DNA pairing and strand exchange_Homo sapiens_R-HSA-5693616	2/39	0.406016	0.678808	0.45324	0.748005	5.7823	-5.21195	BARD1;RPA1
Association of TriC/CCT with target proteins during biosynthesis_Homo sapiens_R-HSA-390471	2/39	0.406016	0.678808	0.45324	0.748005	5.98529	-5.39492	CCT6A;KIFC3
COPII-coated vesicle budding (GO:0090114)	3/69	0.446368	0.679378	0.487398	0.725848	0.0594665	-0.0479663	SAR1A;VAPA;PPP6R3
regulation of epithelial to mesenchymal transition (GO:0010717)	3/69	0.446368	0.679378	0.487398	0.725848	0.130187	-0.105011	DAB2;PTEN;CLASP1
positive regulation of T cell activation (GO:0050870)	3/69	0.446368	0.679378	0.487398	0.725848	0.374366	-0.301967	TFRC;TNFSF4;NCK2
interleukin-1-mediated signaling pathway (GO:0070498)	4/96	0.446264	0.679378	0.493124	0.729939	0.703664	-0.567747	RPS6KA5;PSMC1;MAP3K7;RBX1
positive regulation of G2/M transition of mitotic cell cycle (GO:0010971)	1/17	0.459686	0.680738	0.485806	0.724592	-1.38018	1.07269	RAB11A
mRNA transcription from RNA polymerase II promoter (GO:0042789)	1/17	0.459686	0.680738	0.485806	0.724592	-1.3655	1.06128	HIF1A
regulation of steroid metabolic process (GO:0019218)	1/17	0.459686	0.680738	0.485806	0.724592	-1.21701	0.945876	PANK2
artery development (GO:0060840)	1/17	0.459686	0.680738	0.485806	0.724592	-1.1333	0.880816	BMPR2
genitalia development (GO:0048806)	1/17	0.459686	0.680738	0.485806	0.724592	-1.11118	0.86362	PTPN11
miRNA metabolic process (GO:0010586)	1/17	0.459686	0.680738	0.485806	0.724592	-1.0524	0.817939	AGO2
negative regulation of DNA replication (GO:0008156)	1/17	0.459686	0.680738	0.485806	0.724592	-1.04657	0.813408	PDS5A
regulation of water loss via skin (GO:0033561)	1/17	0.459686	0.680738	0.485806	0.724592	-1.04123	0.809259	ALOX12
neuron apoptotic process (GO:0051402)	1/17	0.459686	0.680738	0.485806	0.724592	-1.02203	0.794336	BCL2
regulation of stem cell proliferation (GO:0072091)	1/17	0.459686	0.680738	0.485806	0.724592	-1.01793	0.791144	EIF2AK2
odontogenesis of dentin-containing tooth (GO:0042475)	1/17	0.459686	0.680738	0.485806	0.724592	-0.993094	0.771844	HDAC2
positive regulation of cilium assembly (GO:0045724)	1/17	0.459686	0.680738	0.485806	0.724592	-0.959637	0.745841	SEPT7
bone morphogenesis (GO:0060349)	1/17	0.459686	0.680738	0.485806	0.724592	-0.943815	0.733544	BMPR2
guanosine-containing compound metabolic process (GO:1901068)	1/17	0.459686	0.680738	0.485806	0.724592	-0.929706	0.722578	RHOQ
regulation of exosomal secretion (GO:1903541)	1/17	0.459686	0.680738	0.485806	0.724592	-0.915857	0.711815	IFNG
regulation of osteoblast proliferation (GO:0033688)	1/17	0.459686	0.680738	0.485806	0.724592	-0.869159	0.675521	EIF2AK2
regulation of energy homeostasis (GO:2000505)	1/17	0.459686	0.680738	0.485806	0.724592	-0.830016	0.645098	LEPR
sympathetic nervous system development (GO:0048485)	1/17	0.459686	0.680738	0.485806	0.724592	-0.815688	0.633962	SOX4
glutamine family amino acid catabolic process (GO:0009065)	1/17	0.459686	0.680738	0.485806	0.724592	-0.800149	0.621885	GLUD1
positive regulation of lymphocyte differentiation (GO:0045621)	1/17	0.459686	0.680738	0.485806	0.724592	-0.725821	0.564117	SYK
regulation of bicellular tight junction assembly (GO:2000810)	1/17	0.459686	0.680738	0.485806	0.724592	-0.703813	0.547012	CLDN5
positive regulation of cardiac muscle hypertrophy (GO:0010613)	1/17	0.459686	0.680738	0.485806	0.724592	-0.648532	0.504047	MTPN
leukocyte adhesion to vascular endothelial cell (GO:0061756)	1/17	0.459686	0.680738	0.485806	0.724592	-0.631977	0.49118	ITGB1
glucose transmembrane transport (GO:1904659)	1/17	0.459686	0.680738	0.485806	0.724592	-0.619865	0.481766	PPBP
negative regulation of striated muscle cell differentiation (GO:0051154)	1/17	0.459686	0.680738	0.485806	0.724592	-0.598	0.464772	FRS2
establishment of skin barrier (GO:0061436)	1/17	0.459686	0.680738	0.485806	0.724592	-0.57242	0.444892	ALOX12
peptidyl-threonine dephosphorylation (GO:0035970)	1/17	0.459686	0.680738	0.485806	0.724592	-0.558889	0.434375	PPM1A
regulation of ion transmembrane transporter activity (GO:0032412)	2/43	0.455065	0.680738	0.489233	0.727835	-0.53407	0.420481	FHL1;YWHAH
embryonic digit morphogenesis (GO:0042733)	1/17	0.459686	0.680738	0.485806	0.724592	-0.398248	0.309523	HDAC2
positive regulation of protein localization to nucleus (GO:1900182)	2/43	0.455065	0.680738	0.489233	0.727835	-0.369311	0.290764	CCT6A;NMD3
regulation of membrane depolarization (GO:0003254)	1/17	0.459686	0.680738	0.485806	0.724592	-0.348231	0.27065	FHL1
fibrinolysis (GO:0042730)	1/17	0.459686	0.680738	0.485806	0.724592	-0.30601	0.237835	GP1BA
regulation of dopamine secretion (GO:0014059)	1/17	0.459686	0.680738	0.485806	0.724592	-0.274894	0.213651	SNCA
neural tube development (GO:0021915)	1/17	0.459686	0.680738	0.485806	0.724592	-0.272858	0.212068	SOX4
lipopolysaccharide-mediated signaling pathway (GO:0031663)	1/17	0.459686	0.680738	0.485806	0.724592	-0.265552	0.20639	PTPN22
positive regulation of epithelial cell apoptotic process (GO:1904037)	1/17	0.459686	0.680738	0.485806	0.724592	-0.262284	0.20385	ANO6
postsynaptic membrane organization (GO:0001941)	1/17	0.459686	0.680738	0.485806	0.724592	-0.253954	0.197376	DLG4
protein localization to nucleus (GO:0034504)	4/97	0.454161	0.680738	0.500923	0.729939	-0.134696	0.106316	IPO11;NXT2;TOPORS;TNPO3
ciliary basal body-plasma membrane docking (GO:0097711)	4/97	0.454161	0.680738	0.500923	0.729939	-0.0687048	0.0542288	RAB3IP;CLASP1;TUBA4A;RAB11A
regulation of reactive oxygen species biosynthetic process (GO:1903426)	1/17	0.459686	0.680738	0.485806	0.724592	-0.0536355	0.0416861	SNCA
leukocyte tethering or rolling (GO:0050901)	1/17	0.459686	0.680738	0.485806	0.724592	-0.0255962	0.0198937	ITGB1
activation of NF-kappaB-inducing kinase activity (GO:0007250)	1/17	0.459686	0.680738	0.485806	0.724592	0.0845765	-0.0657338	MAP3K7
embryonic heart tube development (GO:0035050)	1/17	0.459686	0.680738	0.485806	0.724592	0.0911253	-0.0708237	ACVR1
programmed necrotic cell death (GO:0097300)	1/17	0.459686	0.680738	0.485806	0.724592	0.095872	-0.0745129	CYLD
regulation of interferon-alpha production (GO:0032647)	1/17	0.459686	0.680738	0.485806	0.724592	0.13135	-0.102087	STAT1
linoleic acid metabolic process (GO:0043651)	1/17	0.459686	0.680738	0.485806	0.724592	0.201655	-0.156728	ALOX12
mesenchyme development (GO:0060485)	1/17	0.459686	0.680738	0.485806	0.724592	0.257492	-0.200126	BMPR2
myoblast differentiation (GO:0045445)	1/17	0.459686	0.680738	0.485806	0.724592	0.263077	-0.204466	MBNL1
cellular response to lipid (GO:0071396)	7/179	0.453145	0.680738	0.5143	0.736877	0.269886	-0.213626	SETX;MEF2C;TNFSF4;NCOA3;NRIP1;PDE4B;STAP1
ruffle organization (GO:0031529)	1/17	0.459686	0.680738	0.485806	0.724592	0.290824	-0.226032	TPM1
innate immune response activating cell surface receptor signaling pathway (GO:0002220)	5/125	0.458964	0.680738	0.510881	0.736877	0.371322	-0.28918	RPS6KA5;SYK;PSMC1;MAP3K7;PAK2
positive regulation of leukocyte activation (GO:0002696)	1/17	0.459686	0.680738	0.485806	0.724592	0.453525	-0.352485	CD226
negative regulation of cell differentiation (GO:0045596)	6/151	0.449708	0.680738	0.506498	0.73214	0.848512	-0.678094	ABCA1;SUZ12;MEIS1;IFNG;ITGB3;PTEN
dendrite (GO:0030425)	8/216	0.50367	0.681292	0.63826	0.823561	1.81859	-1.24725	PRNP;CNTNAP2;TMEM185A;SAMD14;MME;STAT1;CPEB3;TRAK2
APC/C:Cdc20 mediated degradation of Securin_Homo sapiens_R-HSA-174154	3/66	0.417979	0.682877	0.475147	0.763884	3.57615	-3.11956	ANAPC16;PSMC1;UBE2E1
Triglyceride Biosynthesis_Homo sapiens_R-HSA-75109	3/66	0.417979	0.682877	0.475147	0.763884	3.93637	-3.43379	ACSBG1;HSD17B12;AGPAT1
PKMTs methylate histone lysines_Homo sapiens_R-HSA-3214841	2/40	0.418486	0.682877	0.465716	0.763884	6.02285	-5.24657	SUZ12;SETDB2
NRIF signals cell death from the nucleus_Homo sapiens_R-HSA-205043	1/15	0.419086	0.682877	0.454396	0.748005	12.4316	-10.8115	ITGB3BP
Constitutive Signaling by EGFRvIII_Homo sapiens_R-HSA-5637810	1/15	0.419086	0.682877	0.454396	0.748005	13.2239	-11.5005	PIK3R1
Signaling by EGFRvIII in Cancer_Homo sapiens_R-HSA-5637812	1/15	0.419086	0.682877	0.454396	0.748005	13.3423	-11.6035	PIK3R1
CREB phosphorylation through the activation of CaMKII_Homo sapiens_R-HSA-442729	1/15	0.419086	0.682877	0.454396	0.748005	14.0919	-12.2554	DLG4
Elevation of cytosolic Ca2+ levels_Homo sapiens_R-HSA-139853	1/15	0.419086	0.682877	0.454396	0.748005	14.2191	-12.366	ITPR1
Recycling of bile acids and salts_Homo sapiens_R-HSA-159418	1/15	0.419086	0.682877	0.454396	0.748005	15.3767	-13.3728	ABCC3
Eicosanoid ligand-binding receptors_Homo sapiens_R-HSA-391903	1/15	0.419086	0.682877	0.454396	0.748005	15.8849	-13.8148	PTGER4
Depolymerisation of the Nuclear Lamina_Homo sapiens_R-HSA-4419969	1/15	0.419086	0.682877	0.454396	0.748005	16.2334	-14.1179	LEMD3
Glycogen breakdown (glycogenolysis)_Homo sapiens_R-HSA-70221	1/15	0.419086	0.682877	0.454396	0.748005	16.4698	-14.3234	AGL
Mismatch Repair_Homo sapiens_R-HSA-5358508	1/15	0.419086	0.682877	0.454396	0.748005	16.7542	-14.5708	RPA1
Calnexin/calreticulin cycle_Homo sapiens_R-HSA-901042	1/15	0.419086	0.682877	0.454396	0.748005	17.54	-15.2542	CANX
Processive synthesis on the lagging strand_Homo sapiens_R-HSA-69183	1/15	0.419086	0.682877	0.454396	0.748005	17.996	-15.6508	RPA1
sterol binding (GO:0032934)	2/49	0.524038	0.683631	0.591141	0.760104	0.680977	-0.440041	ABCA1;OSBPL8
histone methyltransferase activity (GO:0042054)	2/49	0.524038	0.683631	0.591141	0.760104	0.754519	-0.487564	SUZ12;SETDB2
protein tyrosine kinase binding (GO:1990782)	2/49	0.524038	0.683631	0.591141	0.760104	1.25695	-0.812229	GRB14;CPNE3
regulation of receptor recycling (GO:0001919)	1/18	0.47891	0.686454	0.504472	0.729939	-1.14829	0.845417	SNCA
positive regulation of macrophage activation (GO:0043032)	1/18	0.47891	0.686454	0.504472	0.729939	-1.12148	0.825678	STAP1
regulation of synaptic vesicle exocytosis (GO:2000300)	1/18	0.47891	0.686454	0.504472	0.729939	-1.08634	0.799812	RAB3GAP1
N-glycan processing (GO:0006491)	1/18	0.47891	0.686454	0.504472	0.729939	-1.08007	0.795189	MAN2A1
positive regulation of signal transduction by p53 class mediator (GO:1901798)	1/18	0.47891	0.686454	0.504472	0.729939	-1.06123	0.781324	RPL23
negative regulation of stress fiber assembly (GO:0051497)	1/18	0.47891	0.686454	0.504472	0.729939	-0.990438	0.729202	CLASP1
negative regulation of tumor necrosis factor-mediated signaling pathway (GO:0010804)	1/18	0.47891	0.686454	0.504472	0.729939	-0.940209	0.692221	HIST1H2BJ
3'-UTR-mediated mRNA stabilization (GO:0070935)	1/18	0.47891	0.686454	0.504472	0.729939	-0.913339	0.672438	TARDBP
pharyngeal system development (GO:0060037)	1/18	0.47891	0.686454	0.504472	0.729939	-0.908183	0.668642	BMPR2
rRNA catabolic process (GO:0016075)	1/18	0.47891	0.686454	0.504472	0.729939	-0.837318	0.616469	XRN1
RNA stabilization (GO:0043489)	1/18	0.47891	0.686454	0.504472	0.729939	-0.837269	0.616432	PABPC1
response to purine-containing compound (GO:0014074)	1/18	0.47891	0.686454	0.504472	0.729939	-0.830662	0.611568	STAT1
cardiac atrium morphogenesis (GO:0003209)	1/18	0.47891	0.686454	0.504472	0.729939	-0.815223	0.600201	BMPR2
regulation of collagen biosynthetic process (GO:0032965)	1/18	0.47891	0.686454	0.504472	0.729939	-0.800698	0.589507	HDAC2
phospholipid catabolic process (GO:0009395)	1/18	0.47891	0.686454	0.504472	0.729939	-0.793848	0.584464	PRDX6
cellular response to gamma radiation (GO:0071480)	1/18	0.47891	0.686454	0.504472	0.729939	-0.765487	0.563584	XRCC6
negative regulation of interleukin-8 production (GO:0032717)	1/18	0.47891	0.686454	0.504472	0.729939	-0.672056	0.494796	PTPN22
positive regulation of epidermal cell differentiation (GO:0045606)	1/18	0.47891	0.686454	0.504472	0.729939	-0.653725	0.4813	NCOA3
gastrulation (GO:0007369)	1/18	0.47891	0.686454	0.504472	0.729939	-0.608525	0.448022	NAT8B
positive regulation of striated muscle cell differentiation (GO:0051155)	1/18	0.47891	0.686454	0.504472	0.729939	-0.591988	0.435846	MEF2C
positive regulation of cholesterol transport (GO:0032376)	1/18	0.47891	0.686454	0.504472	0.729939	-0.540456	0.397906	ABCA1
DNA packaging (GO:0006323)	1/18	0.47891	0.686454	0.504472	0.729939	-0.522275	0.384521	KAT6A
mRNA cis splicing, via spliceosome (GO:0045292)	1/18	0.47891	0.686454	0.504472	0.729939	-0.51894	0.382065	PSIP1
positive regulation of cell cycle G2/M phase transition (GO:1902751)	1/18	0.47891	0.686454	0.504472	0.729939	-0.512035	0.376981	RAB11A
regulation of tissue remodeling (GO:0034103)	1/18	0.47891	0.686454	0.504472	0.729939	-0.488837	0.359902	LEPR
regulation of protein sumoylation (GO:0033233)	1/18	0.47891	0.686454	0.504472	0.729939	-0.474422	0.349289	PIAS1
reverse cholesterol transport (GO:0043691)	1/18	0.47891	0.686454	0.504472	0.729939	-0.455467	0.335334	ABCA1
regulation of multicellular organism growth (GO:0040014)	1/18	0.47891	0.686454	0.504472	0.729939	-0.44736	0.329365	STAT5A
response to interferon-alpha (GO:0035455)	1/18	0.47891	0.686454	0.504472	0.729939	-0.439671	0.323704	EIF2AK2
positive regulation of transport (GO:0051050)	2/45	0.478703	0.686454	0.512399	0.736877	-0.437083	0.321987	DAB2;SNCA
regulation of T cell activation (GO:0050863)	2/45	0.478703	0.686454	0.512399	0.736877	-0.408102	0.300638	DUSP3;PTPN22
protein N-linked glycosylation via asparagine (GO:0018279)	2/45	0.478703	0.686454	0.512399	0.736877	-0.333384	0.245595	OST4;UBE2J1
heart contraction (GO:0060047)	2/45	0.478703	0.686454	0.512399	0.736877	-0.241314	0.17777	MYL4;TPM1
hexose biosynthetic process (GO:0019319)	2/45	0.478703	0.686454	0.512399	0.736877	-0.223984	0.165003	CRY1;BPGM
nuclear import (GO:0051170)	3/72	0.474189	0.686454	0.514769	0.736877	-0.210827	0.157309	IPO11;NXT2;TNPO3
positive regulation of focal adhesion assembly (GO:0051894)	1/18	0.47891	0.686454	0.504472	0.729939	-0.200782	0.147824	LIMS1
N-terminal protein amino acid modification (GO:0031365)	1/18	0.47891	0.686454	0.504472	0.729939	-0.144791	0.106601	METAP2
positive regulation by host of viral transcription (GO:0043923)	1/18	0.47891	0.686454	0.504472	0.729939	-0.129903	0.0956397	NUCKS1
organelle membrane fusion (GO:0090174)	3/72	0.474189	0.686454	0.514769	0.736877	-0.0959414	0.0715866	TC2N;SYTL4;SYTL2
regulation of cation channel activity (GO:2001257)	3/72	0.474189	0.686454	0.514769	0.736877	-0.0177658	0.013256	MEF2C;DLG4;SLMAP
regulation of transposition (GO:0010528)	1/18	0.47891	0.686454	0.504472	0.729939	0.00870017	-0.00640543	MYBL1
positive regulation of G-protein coupled receptor protein signaling pathway (GO:0045745)	1/18	0.47891	0.686454	0.504472	0.729939	0.0209287	-0.0154086	UBQLN2
negative regulation of ubiquitin-protein ligase activity involved in mitotic cell cycle (GO:0051436)	3/72	0.474189	0.686454	0.514769	0.736877	0.0304406	-0.0227132	ANAPC16;PSMC1;UBE2E1
microtubule nucleation (GO:0007020)	1/18	0.47891	0.686454	0.504472	0.729939	0.0876684	-0.0645451	CLASP1
mitotic G2 DNA damage checkpoint (GO:0007095)	1/18	0.47891	0.686454	0.504472	0.729939	0.143477	-0.105633	TAOK1
regulation of insulin-like growth factor receptor signaling pathway (GO:0043567)	1/18	0.47891	0.686454	0.504472	0.729939	0.146277	-0.107695	PHIP
glycosphingolipid biosynthetic process (GO:0006688)	1/18	0.47891	0.686454	0.504472	0.729939	0.175015	-0.128853	UGCG
positive regulation of natural killer cell mediated immunity (GO:0002717)	1/18	0.47891	0.686454	0.504472	0.729939	0.175892	-0.129499	CD226
mitotic metaphase plate congression (GO:0007080)	2/44	0.466962	0.686454	0.500903	0.729939	0.17609	-0.134094	CHMP7;RAB11A
cellular monovalent inorganic cation homeostasis (GO:0030004)	1/18	0.47891	0.686454	0.504472	0.729939	0.203591	-0.149893	ATP1B3
actomyosin structure organization (GO:0031032)	3/72	0.474189	0.686454	0.514769	0.736877	0.201864	-0.150621	FRMD3;ITGB5;TPM1
positive regulation of nitrogen compound metabolic process (GO:0051173)	1/18	0.47891	0.686454	0.504472	0.729939	0.228971	-0.168578	MTPN
metaphase plate congression (GO:0051310)	2/45	0.478703	0.686454	0.512399	0.736877	0.247874	-0.182602	CHMP7;RAB11A
histone H3 acetylation (GO:0043966)	2/44	0.466962	0.686454	0.500903	0.729939	0.272335	-0.207385	KAT6A;MAP3K7
nucleobase-containing compound biosynthetic process (GO:0034654)	1/18	0.47891	0.686454	0.504472	0.729939	0.283951	-0.209057	GMPR
regulation of early endosome to late endosome transport (GO:2000641)	1/18	0.47891	0.686454	0.504472	0.729939	0.293714	-0.216245	DAB2
RNA catabolic process (GO:0006401)	2/44	0.466962	0.686454	0.500903	0.729939	0.373026	-0.284062	RNASEH2B;DCP2
regulation of lamellipodium organization (GO:1902743)	1/18	0.47891	0.686454	0.504472	0.729939	0.429195	-0.315991	DMTN
positive regulation of viral life cycle (GO:1903902)	2/45	0.478703	0.686454	0.512399	0.736877	0.432027	-0.318263	PKN2;PABPC1
regulation of cell communication (GO:0010646)	3/72	0.474189	0.686454	0.514769	0.736877	0.588853	-0.439372	BIRC2;C3ORF58;CDC42SE2
positive regulation of actin filament bundle assembly (GO:0032233)	2/45	0.478703	0.686454	0.512399	0.736877	0.646502	-0.476261	GPR65;TPM1
positive regulation of cartilage development (GO:0061036)	1/18	0.47891	0.686454	0.504472	0.729939	0.70808	-0.521318	BMPR2
synaptic vesicle transport (GO:0048489)	1/18	0.47891	0.686454	0.504472	0.729939	0.854699	-0.629265	SYNJ1
septin ring organization (GO:0031106)	1/18	0.47891	0.686454	0.504472	0.729939	0.868658	-0.639542	SEPT7
calcium-mediated signaling (GO:0019722)	3/71	0.464984	0.686454	0.505731	0.731396	1.29321	-0.99028	PRNP;SAMD14;DMTN
glucose transmembrane transporter activity (GO:0005355)	1/21	0.532582	0.686938	0.579648	0.75963	-1.0271	0.647095	PPBP
lysophosphatidic acid acyltransferase activity (GO:0042171)	1/21	0.532582	0.686938	0.579648	0.75963	-1.01802	0.64137	AGPAT1
glutamate receptor binding (GO:0035254)	1/21	0.532582	0.686938	0.579648	0.75963	-0.903469	0.569203	DLG4
ligand-gated calcium channel activity (GO:0099604)	1/21	0.532582	0.686938	0.579648	0.75963	-0.690482	0.435017	ITPR1
protein phosphatase 2A binding (GO:0051721)	1/21	0.532582	0.686938	0.579648	0.75963	-0.50246	0.316559	SMG7
amyloid-beta binding (GO:0001540)	2/50	0.53495	0.686938	0.60178	0.764207	-0.397924	0.248934	PRNP;ITM2A
L-amino acid transmembrane transporter activity (GO:0015179)	2/50	0.53495	0.686938	0.60178	0.764207	-0.37136	0.232316	SLC38A1;SLC36A4
Interferon gamma signaling_Homo sapiens_R-HSA-877300	4/93	0.422374	0.687071	0.488149	0.766411	3.16535	-2.7281	IFNG;STAT1;PTPN11;PIAS1
protein lipidation (GO:0006497)	5/128	0.47963	0.687146	0.531201	0.740122	0.12125	-0.0890874	FCGR3B;ALPL;WDR45;ATG12;ATG5
Fcgamma receptor (FCGR) dependent phagocytosis_Homo sapiens_R-HSA-2029480	5/120	0.42404	0.688618	0.497481	0.770216	2.82539	-2.42398	SYK;ABI1;ITPR1;PIK3R1;PTK2
Insulin resistance_Homo sapiens_hsa04931	6/109	0.19204	0.690216	0.280133	0.934634	-0.138521	0.228566	PPP1CB;RPS6KA3;RPS6KB1;PTEN;PTPN11;PIK3R1
Renin secretion_Homo sapiens_hsa04924	4/64	0.192685	0.690216	0.264417	0.934634	0.563002	-0.927093	GUCY1A3;PTGER4;PPP3R1;ITPR1
Generic Transcription Pathway_Homo sapiens_R-HSA-212436	30/812	0.440512	0.690332	0.623616	0.8451	2.70792	-2.22	HDAC2;DYRK2;ZNF493;CHD9;PTEN;TRIAP1;RBPJ;NR3C2;SESN3;SESN1;ZNF586;YWHAH;ZNF101;BARD1;MED1;SUPT16H;USP7;ZNF263;CNOT6L;RPA1;ARID3A;ZNF12;LRPPRC;PPM1A;CNOT6;RRAGC;TBL1XR1;KAT6A;AGO2;TNRC6B
Ion channel transport_Homo sapiens_R-HSA-983712	8/203	0.434243	0.690332	0.527226	0.782135	2.76383	-2.30546	ATP8B4;ATP6V1G1;WWP1;ATP11B;ATP1B3;ANO6;ATP2C1;ATP9A
Rho GTPase cycle_Homo sapiens_R-HSA-194840	5/122	0.438071	0.690332	0.511593	0.780543	2.86683	-2.36621	FAM13B;GDI2;MYO9A;ARHGAP24;RHOQ
EPH-Ephrin signaling_Homo sapiens_R-HSA-2682334	4/95	0.438332	0.690332	0.504177	0.774358	3.14515	-2.59405	NCK2;MYL9;PAK2;PTK2
Regulation of RAS by GAPs_Homo sapiens_R-HSA-5658442	3/67	0.427499	0.690332	0.484704	0.766411	3.69784	-3.14244	PSMC1;KBTBD7;RBX1
Interferon alpha/beta signaling_Homo sapiens_R-HSA-909733	3/68	0.436963	0.690332	0.494177	0.766411	3.93081	-3.25434	STAT1;PTPN11;XAF1
Semaphorin interactions_Homo sapiens_R-HSA-373755	3/67	0.427499	0.690332	0.484704	0.766411	3.96836	-3.37232	ITGB1;MYL9;PAK2
Homologous DNA Pairing and Strand Exchange_Homo sapiens_R-HSA-5693579	2/42	0.443017	0.690332	0.490153	0.766411	5.92073	-4.82036	BARD1;RPA1
Glucagon-like Peptide-1 (GLP1) regulates insulin secretion_Homo sapiens_R-HSA-381676	2/42	0.443017	0.690332	0.490153	0.766411	5.95426	-4.84765	ITPR1;GNG11
Netrin-1 signaling_Homo sapiens_R-HSA-373752	2/42	0.443017	0.690332	0.490153	0.766411	6.0019	-4.88644	PTPN11;PTK2
Cooperation of PDCL (PhLP1) and TRiC/CCT in G-protein beta folding_Homo sapiens_R-HSA-6814122	2/42	0.443017	0.690332	0.490153	0.766411	6.10705	-4.97204	CCT6A;GNG11
tRNA Aminoacylation_Homo sapiens_R-HSA-379724	2/42	0.443017	0.690332	0.490153	0.766411	6.12924	-4.99011	DARS;FARS2
Histidine, lysine, phenylalanine, tyrosine, proline and tryptophan catabolism_Homo sapiens_R-HSA-6788656	2/41	0.430822	0.690332	0.478021	0.766411	5.95517	-5.01462	HGD;OGDH
Signaling by Retinoic Acid_Homo sapiens_R-HSA-5362517	2/42	0.443017	0.690332	0.490153	0.766411	6.36862	-5.185	RDH11;RDH14
Fatty Acyl-CoA Biosynthesis_Homo sapiens_R-HSA-75105	2/42	0.443017	0.690332	0.490153	0.766411	6.6677	-5.4285	ACSBG1;HSD17B12
TRAF6 mediated induction of TAK1 complex_Homo sapiens_R-HSA-937072	1/16	0.439753	0.690332	0.474688	0.763884	11.9685	-9.83265	MAP3K7
Translesion synthesis by REV1_Homo sapiens_R-HSA-110312	1/16	0.439753	0.690332	0.474688	0.763884	12.2579	-10.0704	RPA1
Spry regulation of FGF signaling_Homo sapiens_R-HSA-1295596	1/16	0.439753	0.690332	0.474688	0.763884	12.2723	-10.0822	PTPN11
Polo-like kinase mediated events_Homo sapiens_R-HSA-156711	1/16	0.439753	0.690332	0.474688	0.763884	13.5795	-11.1561	LIN54
PI3K events in ERBB2 signaling_Homo sapiens_R-HSA-1963642	1/16	0.439753	0.690332	0.474688	0.763884	14.2179	-11.6806	PIK3R1
Rap1 signalling_Homo sapiens_R-HSA-392517	1/16	0.439753	0.690332	0.474688	0.763884	14.3898	-11.8218	RAP1B
STING mediated induction of host immune responses_Homo sapiens_R-HSA-1834941	1/16	0.439753	0.690332	0.474688	0.763884	14.7001	-12.0767	XRCC6
JNK (c-Jun kinases) phosphorylation and activation mediated by activated human TAK1_Homo sapiens_R-HSA-450321	1/16	0.439753	0.690332	0.474688	0.763884	15.134	-12.4332	MAP3K7
Sema3A PAK dependent Axon repulsion_Homo sapiens_R-HSA-399954	1/16	0.439753	0.690332	0.474688	0.763884	15.5372	-12.7644	PAK2
Metabolism of Angiotensinogen to Angiotensins_Homo sapiens_R-HSA-2022377	1/16	0.439753	0.690332	0.474688	0.763884	15.7936	-12.9751	MME
recycling endosome membrane (GO:0055038)	2/48	0.512955	0.690516	0.579795	0.799717	-0.140377	0.0937111	SCAMP1;RAB11A
regulation of ubiquitin-protein ligase activity involved in mitotic cell cycle (GO:0051439)	3/73	0.48332	0.69175	0.523718	0.737219	0.222621	-0.161863	ANAPC16;PSMC1;UBE2E1
regulation of epithelial cell proliferation (GO:0050678)	3/73	0.48332	0.69175	0.523718	0.737219	1.24195	-0.902991	TGFBR3;SRSF6;BMP6
Formation of a pool of free 40S subunits_Homo sapiens_R-HSA-72689	4/96	0.446264	0.692194	0.512108	0.780543	3.23836	-2.61285	RPL23;EIF3E;EIF3A;RPS23
Loss of Nlp from mitotic centrosomes_Homo sapiens_R-HSA-380259	3/69	0.446368	0.692194	0.503562	0.774358	4.09006	-3.29909	PCM1;CLASP1;TUBA4A
Loss of proteins required for interphase microtubule organization from the centrosome_Homo sapiens_R-HSA-380284	3/69	0.446368	0.692194	0.503562	0.774358	4.10233	-3.30898	PCM1;CLASP1;TUBA4A
Oxytocin signaling pathway_Homo sapiens_hsa04921	8/158	0.201224	0.693719	0.306242	0.934634	-0.193793	0.310716	GUCY1A3;PPP1CB;PPP3R1;MEF2C;ITPR1;PIK3R1;MYL9;MYLK
Gap junction_Homo sapiens_hsa04540	5/88	0.203598	0.693719	0.285994	0.934634	0.247323	-0.39364	GUCY1A3;MAP3K2;TUBB1;ITPR1;TUBA4A
Shigellosis_Homo sapiens_hsa05131	4/65	0.200005	0.693719	0.273001	0.934634	0.678565	-1.09209	ITGB1;CTTN;VCL;ATG5
ABC transporters_Homo sapiens_hsa02010	3/44	0.205225	0.693719	0.269498	0.934634	1.82023	-2.88261	ABCA1;ABCC3;ABCC4
protein binding involved in cell-cell adhesion (GO:0098632)	1/22	0.549216	0.694383	0.595901	0.760104	-0.939554	0.563041	PDLIM1
adenylyltransferase activity (GO:0070566)	1/22	0.549216	0.694383	0.595901	0.760104	-0.682831	0.409196	PAPOLA
AU-rich element binding (GO:0017091)	1/22	0.549216	0.694383	0.595901	0.760104	-0.680997	0.408097	CPEB3
anion:anion antiporter activity (GO:0015301)	1/22	0.549216	0.694383	0.595901	0.760104	-0.561032	0.336206	SLC4A1
TBP-class protein binding (GO:0017025)	1/22	0.549216	0.694383	0.595901	0.760104	-0.477698	0.286267	PSMC1
hydrogen-exporting ATPase activity (GO:0036442)	1/22	0.549216	0.694383	0.595901	0.760104	-0.188202	0.112783	ATP2C1
voltage-gated ion channel activity (GO:0005244)	1/22	0.549216	0.694383	0.595901	0.760104	0.307761	-0.18443	ANO6
chromosomal region (GO:0098687)	3/77	0.519054	0.695383	0.600989	0.809439	0.174787	-0.114616	FAM172A;RAD21;PDS5A
ribonucleoprotein complex assembly (GO:0022618)	6/157	0.487131	0.696861	0.543305	0.743524	0.0498011	-0.0358181	SETX;ATXN2;SRSF6;RSL24D1;EIF3A;RPS23
tRNA metabolic process (GO:0006399)	1/19	0.497452	0.696865	0.522462	0.736877	-0.96157	0.671423	FARS2
positive regulation of actin cytoskeleton reorganization (GO:2000251)	1/19	0.497452	0.696865	0.522462	0.736877	-0.93023	0.649539	STAP1
regulation of keratinocyte proliferation (GO:0010837)	1/19	0.497452	0.696865	0.522462	0.736877	-0.915002	0.638906	SRSF6
positive regulation of metabolic process (GO:0009893)	1/19	0.497452	0.696865	0.522462	0.736877	-0.913487	0.637848	AGPAT1
skeletal muscle contraction (GO:0003009)	1/19	0.497452	0.696865	0.522462	0.736877	-0.895173	0.625061	TNNC2
negative regulation of microtubule depolymerization (GO:0007026)	1/19	0.497452	0.696865	0.522462	0.736877	-0.892697	0.623331	CLASP1
regulation of cholesterol efflux (GO:0010874)	1/19	0.497452	0.696865	0.522462	0.736877	-0.867176	0.605511	ABCA1
regulation of lipopolysaccharide-mediated signaling pathway (GO:0031664)	1/19	0.497452	0.696865	0.522462	0.736877	-0.850834	0.594101	BMP6
dolichol-linked oligosaccharide biosynthetic process (GO:0006488)	1/19	0.497452	0.696865	0.522462	0.736877	-0.836562	0.584135	NUS1
anion homeostasis (GO:0055081)	1/19	0.497452	0.696865	0.522462	0.736877	-0.830717	0.580054	ABCA1
nuclear envelope reassembly (GO:0031468)	1/19	0.497452	0.696865	0.522462	0.736877	-0.806263	0.562978	CHMP7
regulation of peptidyl-serine phosphorylation of STAT protein (GO:0033139)	1/19	0.497452	0.696865	0.522462	0.736877	-0.764631	0.533909	IFNG
regulation of mitochondrial membrane permeability (GO:0046902)	1/19	0.497452	0.696865	0.522462	0.736877	-0.747619	0.52203	BCL2
prostaglandin biosynthetic process (GO:0001516)	1/19	0.497452	0.696865	0.522462	0.736877	-0.737998	0.515312	PTGS1
ubiquitin-dependent protein catabolic process via the multivesicular body sorting pathway (GO:0043162)	1/19	0.497452	0.696865	0.522462	0.736877	-0.700447	0.489092	VPS36
establishment of mitotic spindle localization (GO:0040001)	1/19	0.497452	0.696865	0.522462	0.736877	-0.647177	0.451896	CLASP1
regulation of amyloid-beta formation (GO:1902003)	1/19	0.497452	0.696865	0.522462	0.736877	-0.402423	0.280995	PRNP
glucan catabolic process (GO:0009251)	1/19	0.497452	0.696865	0.522462	0.736877	-0.351102	0.24516	AGL
mitochondrial gene expression (GO:0140053)	2/46	0.490285	0.696865	0.52372	0.737219	-0.295713	0.210775	TFAM;FOXO3
glycogen catabolic process (GO:0005980)	1/19	0.497452	0.696865	0.522462	0.736877	-0.232465	0.16232	AGL
nucleic acid phosphodiester bond hydrolysis (GO:0090305)	3/74	0.492375	0.696865	0.532576	0.740122	-0.169728	0.120255	RPA1;CUL4B;RBX1
canonical Wnt signaling pathway (GO:0060070)	3/74	0.492375	0.696865	0.532576	0.740122	-0.1262	0.0894147	PTEN;SCYL2;SOX4
negative regulation of oxidative stress-induced intrinsic apoptotic signaling pathway (GO:1902176)	1/19	0.497452	0.696865	0.522462	0.736877	-0.0379267	0.0264825	HIF1A
peptidyl-asparagine modification (GO:0018196)	2/46	0.490285	0.696865	0.52372	0.737219	-0.0360718	0.0257108	OST4;UBE2J1
regulation of protein ubiquitination (GO:0031396)	4/102	0.493039	0.696865	0.539096	0.740122	-0.0358766	0.0253708	ZYG11B;CRY1;UBE3A;SOX4
release of cytochrome c from mitochondria (GO:0001836)	1/19	0.497452	0.696865	0.522462	0.736877	0.13714	-0.0957586	BCL2
B cell activation (GO:0042113)	3/74	0.492375	0.696865	0.532576	0.740122	0.161768	-0.114615	ITGB1;MEF2C;BCL2
snRNA metabolic process (GO:0016073)	1/19	0.497452	0.696865	0.522462	0.736877	0.186145	-0.129977	INTS8
endoplasmic reticulum calcium ion homeostasis (GO:0032469)	1/19	0.497452	0.696865	0.522462	0.736877	0.196371	-0.137117	BCL2
receptor localization to synapse (GO:0097120)	1/19	0.497452	0.696865	0.522462	0.736877	0.205491	-0.143485	DLG4
DNA ligation (GO:0006266)	1/19	0.497452	0.696865	0.522462	0.736877	0.215682	-0.150602	XRCC6
actin filament polymerization (GO:0030041)	1/19	0.497452	0.696865	0.522462	0.736877	0.224344	-0.156649	COBLL1
maintenance of protein localization in organelle (GO:0072595)	1/19	0.497452	0.696865	0.522462	0.736877	0.226408	-0.158091	TOPORS
response to organophosphorus (GO:0046683)	1/19	0.497452	0.696865	0.522462	0.736877	0.247706	-0.172963	STAT1
piRNA metabolic process (GO:0034587)	1/19	0.497452	0.696865	0.522462	0.736877	0.326397	-0.227909	MYBL1
positive regulation of peptidyl-serine phosphorylation of STAT protein (GO:0033141)	1/19	0.497452	0.696865	0.522462	0.736877	0.380264	-0.265521	IFNG
cellular divalent inorganic cation homeostasis (GO:0072503)	4/102	0.493039	0.696865	0.539096	0.740122	0.52309	-0.369912	SLC30A9;STIM2;SLC30A5;ATP2C1
positive regulation of inflammatory response (GO:0050729)	3/74	0.492375	0.696865	0.532576	0.740122	0.537458	-0.380797	PTGER4;TNFSF4;SNCA
positive regulation of carbohydrate metabolic process (GO:0045913)	1/19	0.497452	0.696865	0.522462	0.736877	0.777804	-0.543107	HIF1A
regulation of cellular response to growth factor stimulus (GO:0090287)	1/19	0.497452	0.696865	0.522462	0.736877	0.840537	-0.586911	DUSP6
regulation of epithelial cell differentiation (GO:0030856)	1/19	0.497452	0.696865	0.522462	0.736877	0.904239	-0.631391	IFNG
regulation of mitotic cell cycle phase transition (GO:1901990)	7/185	0.487558	0.696865	0.54812	0.746942	1.0039	-0.721145	ANAPC16;PSMC1;UBE2E1;CLASP1;TUBA4A;CDC14A;CDC14B
chloride transport (GO:0006821)	3/74	0.492375	0.696865	0.532576	0.740122	1.30008	-0.92113	CLIC4;SLC4A1;ANO6
S Phase_Homo sapiens_R-HSA-69242	5/124	0.452022	0.699333	0.525543	0.782135	3.14214	-2.49493	MAX;PSMC1;RAD21;RPA1;PDS5A
Signaling by FGFR2 in disease_Homo sapiens_R-HSA-5655253	2/43	0.455065	0.699333	0.502106	0.774358	5.39159	-4.24488	FRS2;PIK3R1
Vasopressin regulates renal water homeostasis via Aquaporins_Homo sapiens_R-HSA-432040	2/43	0.455065	0.699333	0.502106	0.774358	6.31289	-4.97023	GNG11;RAB11A
Translesion synthesis by POLI_Homo sapiens_R-HSA-5656121	1/17	0.459686	0.699333	0.494228	0.766411	11.87	-9.2255	RPA1
Translesion synthesis by POLK_Homo sapiens_R-HSA-5655862	1/17	0.459686	0.699333	0.494228	0.766411	12.2334	-9.50795	RPA1
Ligand-dependent caspase activation_Homo sapiens_R-HSA-140534	1/17	0.459686	0.699333	0.494228	0.766411	13.5076	-10.4982	CFLAR
Unblocking of NMDA receptor, glutamate binding and activation_Homo sapiens_R-HSA-438066	1/17	0.459686	0.699333	0.494228	0.766411	13.8472	-10.7622	DLG4
Ras activation uopn Ca2+ infux through NMDA receptor_Homo sapiens_R-HSA-442982	1/17	0.459686	0.699333	0.494228	0.766411	13.8585	-10.771	DLG4
activated TAK1 mediates p38 MAPK activation_Homo sapiens_R-HSA-450302	1/17	0.459686	0.699333	0.494228	0.766411	14.0415	-10.9132	MAP3K7
TNF receptor superfamily (TNFSF) members mediating non-canonical NF-kB pathway_Homo sapiens_R-HSA-5676594	1/17	0.459686	0.699333	0.494228	0.766411	14.5548	-11.3122	BIRC2
N-glycan trimming in the ER and Calnexin/Calreticulin cycle_Homo sapiens_R-HSA-532668	1/17	0.459686	0.699333	0.494228	0.766411	16.9085	-13.1415	CANX
KSRP (KHSRP) binds and destabilizes mRNA_Homo sapiens_R-HSA-450604	1/17	0.459686	0.699333	0.494228	0.766411	17.6838	-13.7441	DCP2
regulation of G-protein coupled receptor protein signaling pathway (GO:0008277)	3/75	0.50135	0.699782	0.541341	0.741185	-0.00675319	0.00466274	USP33;CRY1;METAP2
pyruvate metabolic process (GO:0006090)	2/47	0.501703	0.699782	0.534862	0.740122	0.0171422	-0.0118238	LDHB;BPGM
regulation of gene expression, epigenetic (GO:0040029)	3/75	0.50135	0.699782	0.541341	0.741185	0.231916	-0.160127	SUZ12;MTF2;EPC1
regulation of G1/S transition of mitotic cell cycle (GO:2000045)	2/47	0.501703	0.699782	0.534862	0.740122	0.52754	-0.363869	FHL1;PTEN
nuclear envelope disassembly (GO:0051081)	2/47	0.501703	0.699782	0.534862	0.740122	0.552004	-0.380743	AKAP8L;NUP54
regulation of DNA metabolic process (GO:0051052)	2/47	0.501703	0.699782	0.534862	0.740122	0.577183	-0.39811	NUCKS1;RBBP6
tRNA aminoacylation for protein translation (GO:0006418)	2/47	0.501703	0.699782	0.534862	0.740122	0.581736	-0.40125	DARS;FARS2
negative regulation of protein modification by small protein conjugation or removal (GO:1903321)	2/47	0.501703	0.699782	0.534862	0.740122	0.604704	-0.417092	CRY1;SOX4
nitrogen compound transport (GO:0071705)	3/75	0.50135	0.699782	0.541341	0.741185	0.756956	-0.522641	SLC38A1;COL4A3BP;ATP11B
fatty-acyl-CoA metabolic process (GO:0035337)	1/20	0.515334	0.70128	0.5398	0.740122	-0.997746	0.661445	FAR1
positive regulation of pri-miRNA transcription from RNA polymerase II promoter (GO:1902895)	1/20	0.515334	0.70128	0.5398	0.740122	-0.902258	0.598142	HIF1A
regulation of transcription factor import into nucleus (GO:0042990)	1/20	0.515334	0.70128	0.5398	0.740122	-0.888463	0.588997	PIK3R1
regulation of neuron migration (GO:2001222)	1/20	0.515334	0.70128	0.5398	0.740122	-0.826705	0.548055	SHTN1
positive regulation of phospholipase activity (GO:0010518)	1/20	0.515334	0.70128	0.5398	0.740122	-0.819429	0.543231	GNA13
leukotriene metabolic process (GO:0006691)	1/20	0.515334	0.70128	0.5398	0.740122	-0.800007	0.530356	ALOX12
extrinsic apoptotic signaling pathway in absence of ligand (GO:0097192)	1/20	0.515334	0.70128	0.5398	0.740122	-0.78616	0.521176	BCL2
aspartate family amino acid catabolic process (GO:0009068)	1/20	0.515334	0.70128	0.5398	0.740122	-0.778491	0.516092	OGDH
positive regulation of interferon-alpha production (GO:0032727)	1/20	0.515334	0.70128	0.5398	0.740122	-0.769471	0.510113	STAT1
regulation of platelet activation (GO:0010543)	1/20	0.515334	0.70128	0.5398	0.740122	-0.761402	0.504763	SYK
histone deubiquitination (GO:0016578)	1/20	0.515334	0.70128	0.5398	0.740122	-0.760961	0.504471	USP7
purine ribonucleoside bisphosphate metabolic process (GO:0034035)	1/20	0.515334	0.70128	0.5398	0.740122	-0.728461	0.482926	TPST2
striated muscle cell differentiation (GO:0051146)	1/20	0.515334	0.70128	0.5398	0.740122	-0.723285	0.479494	MEF2C
vesicle transport along microtubule (GO:0047496)	1/20	0.515334	0.70128	0.5398	0.740122	-0.694651	0.460511	TRAK2
negative regulation of proteolysis involved in cellular protein catabolic process (GO:1903051)	1/20	0.515334	0.70128	0.5398	0.740122	-0.682702	0.45259	RPL23
endothelial cell development (GO:0001885)	1/20	0.515334	0.70128	0.5398	0.740122	-0.636234	0.421785	RAP1B
morphogenesis of an epithelium (GO:0002009)	1/20	0.515334	0.70128	0.5398	0.740122	-0.586403	0.38875	VCL
cyclic nucleotide biosynthetic process (GO:0009190)	1/20	0.515334	0.70128	0.5398	0.740122	-0.564446	0.374193	GUCY1A3
regulation of mitochondrial fission (GO:0090140)	1/20	0.515334	0.70128	0.5398	0.740122	-0.527652	0.349801	INF2
Rac protein signal transduction (GO:0016601)	1/20	0.515334	0.70128	0.5398	0.740122	-0.50783	0.33666	NCOA3
error-free translesion synthesis (GO:0070987)	1/20	0.515334	0.70128	0.5398	0.740122	-0.455354	0.301872	RPA1
negative regulation of lipid metabolic process (GO:0045833)	1/20	0.515334	0.70128	0.5398	0.740122	-0.43335	0.287285	PPP2R5A
negative regulation of phosphate metabolic process (GO:0045936)	1/20	0.515334	0.70128	0.5398	0.740122	-0.394423	0.261479	STAP1
negative regulation of smoothened signaling pathway (GO:0045879)	1/20	0.515334	0.70128	0.5398	0.740122	-0.384262	0.254742	KCTD6
cellular polysaccharide catabolic process (GO:0044247)	1/20	0.515334	0.70128	0.5398	0.740122	-0.374768	0.248449	AGL
positive regulation of transforming growth factor beta receptor signaling pathway (GO:0030511)	1/20	0.515334	0.70128	0.5398	0.740122	-0.368783	0.244481	DAB2
negative regulation of JAK-STAT cascade (GO:0046426)	2/48	0.512955	0.70128	0.545825	0.744866	-0.352791	0.235511	LEPROT;GP1BA
endoplasmic reticulum mannose trimming (GO:1904380)	1/20	0.515334	0.70128	0.5398	0.740122	-0.342582	0.227111	MARCH6
positive regulation of chromosome organization (GO:2001252)	1/20	0.515334	0.70128	0.5398	0.740122	-0.330578	0.219153	RAD21
primary alcohol metabolic process (GO:0034308)	1/20	0.515334	0.70128	0.5398	0.740122	-0.285171	0.189051	RDH11
polyol metabolic process (GO:0019751)	2/48	0.512955	0.70128	0.545825	0.744866	-0.167898	0.112084	SYNJ1;PTEN
drug transport (GO:0015893)	1/20	0.515334	0.70128	0.5398	0.740122	-0.113984	0.0755642	ABCC3
regulation of defense response (GO:0031347)	3/76	0.510244	0.70128	0.55001	0.746942	-0.0311424	0.0209547	TNFSF4;PTPN22;BIRC2
antigen processing and presentation of exogenous peptide antigen via MHC class I, TAP-dependent (GO:0002479)	3/76	0.510244	0.70128	0.55001	0.746942	0.0110877	-0.00746053	ITGB5;PSMC1;CYBB
regulation of actin cytoskeleton organization (GO:0032956)	3/76	0.510244	0.70128	0.55001	0.746942	0.0585379	-0.0393882	DMTN;TAOK1;RHOQ
regulation of gluconeogenesis (GO:0006111)	1/20	0.515334	0.70128	0.5398	0.740122	0.125189	-0.0829928	SDHAF3
positive regulation of axon extension (GO:0045773)	1/20	0.515334	0.70128	0.5398	0.740122	0.2871	-0.19033	SHTN1
mitochondrial calcium ion homeostasis (GO:0051560)	1/20	0.515334	0.70128	0.5398	0.740122	0.30229	-0.2004	MCUR1
activin receptor signaling pathway (GO:0032924)	1/20	0.515334	0.70128	0.5398	0.740122	0.309293	-0.205043	ACVR1
response to glucose (GO:0009749)	2/48	0.512955	0.70128	0.545825	0.744866	0.343674	-0.229426	TRA2B;SOX4
positive regulation of cellular response to transforming growth factor beta stimulus (GO:1903846)	1/20	0.515334	0.70128	0.5398	0.740122	0.382512	-0.253582	DAB2
mitochondrial membrane organization (GO:0007006)	1/20	0.515334	0.70128	0.5398	0.740122	0.395031	-0.261882	BCL2
negative regulation of double-strand break repair (GO:2000780)	1/20	0.515334	0.70128	0.5398	0.740122	0.419053	-0.277807	TRIP12
purine ribonucleotide biosynthetic process (GO:0009152)	3/76	0.510244	0.70128	0.55001	0.746942	0.453986	-0.305472	GUCY1A3;PANK2;GMPS
positive regulation of transcription regulatory region DNA binding (GO:2000679)	1/20	0.515334	0.70128	0.5398	0.740122	0.470114	-0.311657	IFNG
protein heterotetramerization (GO:0051290)	1/20	0.515334	0.70128	0.5398	0.740122	0.553665	-0.367046	XRCC6
positive regulation of adherens junction organization (GO:1903393)	1/20	0.515334	0.70128	0.5398	0.740122	0.690101	-0.457495	LIMS1
myofibril assembly (GO:0030239)	2/48	0.512955	0.70128	0.545825	0.744866	0.736307	-0.491535	TPM1;CFLAR
hexose transmembrane transport (GO:0035428)	1/20	0.515334	0.70128	0.5398	0.740122	1.03156	-0.68386	PPBP
cellular response to heat (GO:0034605)	2/48	0.512955	0.70128	0.545825	0.744866	1.08583	-0.724863	ATXN3;HSBP1
inositol phosphate metabolic process (GO:0043647)	2/48	0.512955	0.70128	0.545825	0.744866	1.2705	-0.848142	SYNJ1;PTEN
positive regulation of protein phosphorylation (GO:0001934)	15/413	0.503479	0.70128	0.591319	0.764922	1.66097	-1.13978	ACVR1;PRNP;XRCC6;BMPR2;MMD;ITGB3;BMP6;PTK2;DAB2;RPS6KA5;RASSF2;IFNG;NPTN;PAK2;SNCA
B cell receptor signaling pathway (GO:0050853)	4/105	0.515801	0.701586	0.561275	0.752166	1.37347	-0.909282	BLK;MEF2C;SYK;BCL2
Measles_Homo sapiens_hsa05162	7/136	0.210483	0.701611	0.310309	0.934634	-0.0671182	0.104594	STAT5A;IFNG;STAT1;EIF2AK2;PIK3R1;MAP3K7;EIF2S1
Dilated cardiomyopathy_Homo sapiens_hsa05414	5/90	0.216334	0.701623	0.301058	0.934634	0.312243	-0.478022	ITGB1;ITGB5;ITGB3;TPM1;ITGA2B
Cysteine and methionine metabolism_Homo sapiens_hsa00270	3/45	0.214524	0.701623	0.28004	0.934634	1.8956	-2.91796	LDHB;MAT2A;AMD1
hydrogen ion transmembrane transporter activity (GO:0015078)	2/52	0.556253	0.701734	0.622428	0.773418	0.0975771	-0.0572322	ATP2C1;UQCRHL
mRNA 5'-UTR binding (GO:0048027)	1/23	0.565259	0.702291	0.611527	0.766411	-0.848696	0.484157	IGF2BP2
NAD binding (GO:0051287)	1/23	0.565259	0.702291	0.611527	0.766411	-0.831383	0.47428	GLUD1
fibroblast growth factor binding (GO:0017134)	1/23	0.565259	0.702291	0.611527	0.766411	-0.769151	0.438779	ITGB3
bHLH transcription factor binding (GO:0043425)	1/23	0.565259	0.702291	0.611527	0.766411	-0.70398	0.401601	TCF4
phosphatidylinositol-4-phosphate binding (GO:0070273)	1/23	0.565259	0.702291	0.611527	0.766411	0.406756	-0.232043	OSBPL8
cysteine-type endopeptidase activity (GO:0004197)	3/82	0.561764	0.702291	0.642655	0.783193	0.573316	-0.330616	USP7;USP33;CFLAR
phosphatidylinositol phosphate binding (GO:1901981)	3/82	0.561764	0.702291	0.642655	0.783193	0.932781	-0.53791	DENND1B;OSBPL8;WDR45
RNA polymerase II distal enhancer sequence-specific DNA binding (GO:0000980)	2/53	0.566641	0.702488	0.632438	0.779012	0.721352	-0.409749	HDAC2;SMARCD2
APC/C:Cdh1 mediated degradation of Cdc20 and other APC/C:Cdh1 targeted proteins in late mitosis/early G1_Homo sapiens_R-HSA-174178	3/71	0.464984	0.704835	0.522062	0.782135	3.91987	-3.00164	ANAPC16;PSMC1;UBE2E1
Cdc20:Phospho-APC/C mediated degradation of Cyclin A_Homo sapiens_R-HSA-174184	3/71	0.464984	0.704835	0.522062	0.782135	4.00413	-3.06617	ANAPC16;PSMC1;UBE2E1
Intra-Golgi traffic_Homo sapiens_R-HSA-6811438	2/44	0.466962	0.704835	0.513878	0.780543	5.76365	-4.38906	MAN2A1;RAB33B
Inositol phosphate metabolism_Homo sapiens_R-HSA-1483249	2/44	0.466962	0.704835	0.513878	0.780543	5.87224	-4.47175	SYNJ1;PTEN
SUMOylation of DNA replication proteins_Homo sapiens_R-HSA-4615885	2/44	0.466962	0.704835	0.513878	0.780543	6.07959	-4.62965	TOP2B;NUP54
positive regulation of ubiquitin-protein ligase activity involved in regulation of mitotic cell cycle transition (GO:0051437)	3/77	0.519054	0.705349	0.558582	0.748902	0.147733	-0.0968758	ANAPC16;PSMC1;UBE2E1
nucleic acid-templated transcription (GO:0097659)	3/77	0.519054	0.705349	0.558582	0.748902	0.870083	-0.570556	RRAGC;EPC1;TOPORS
Chemokine signaling pathway_Homo sapiens_hsa04062	9/187	0.222435	0.707645	0.339607	0.934634	-0.00872857	0.0131201	RAP1B;STAT1;PPBP;PIK3R1;FOXO3;GNG11;CXCL5;PTK2;PF4V1
Tight junction_Homo sapiens_hsa04530	7/139	0.22594	0.707645	0.328996	0.934634	0.0886092	-0.131805	CLDN5;CTTN;VAPA;ACTN1;PTEN;MYL9;JAM3
NF-kappa B signaling pathway_Homo sapiens_hsa04064	5/93	0.235882	0.707645	0.323876	0.934634	0.477764	-0.690094	SYK;BCL2;CFLAR;MAP3K7;BIRC2
Endocrine and other factor-regulated calcium reabsorption_Homo sapiens_hsa04961	3/47	0.233375	0.707645	0.301226	0.934634	1.72352	-2.5079	DNM3;ATP1B3;RAB11A
Nucleotide excision repair_Homo sapiens_hsa03420	3/47	0.233375	0.707645	0.301226	0.934634	1.92315	-2.79838	RPA1;CUL4B;RBX1
Sphingolipid metabolism_Homo sapiens_hsa00600	3/47	0.233375	0.707645	0.301226	0.934634	2.05147	-2.98511	UGCG;CERS6;ACER3
Downstream TCR signaling_Homo sapiens_R-HSA-202424	4/99	0.469841	0.70807	0.535545	0.786174	3.34274	-2.52498	PSMC1;PTEN;PIK3R1;MAP3K7
sequence-specific double-stranded DNA binding (GO:1990837)	4/113	0.574011	0.710091	0.666562	0.796717	0.0134461	-0.00746403	IVNS1ABP;PURA;MEF2C;SOX4
disordered domain specific binding (GO:0097718)	1/24	0.580732	0.710746	0.626549	0.773418	-0.642478	0.349165	NCOA3
calcium-release channel activity (GO:0015278)	1/24	0.580732	0.710746	0.626549	0.773418	-0.595571	0.323673	ITPR1
lipoprotein particle binding (GO:0071813)	1/24	0.580732	0.710746	0.626549	0.773418	-0.340303	0.184943	TNFAIP6
ADP binding (GO:0043531)	1/24	0.580732	0.710746	0.626549	0.773418	0.387907	-0.210815	GLUD1
nucleotide kinase activity (GO:0019201)	1/24	0.580732	0.710746	0.626549	0.773418	0.515247	-0.28002	DLG4
interstrand cross-link repair (GO:0036297)	2/49	0.524038	0.710792	0.556605	0.746942	-0.402723	0.260236	RPA1;NUCKS1
glycoprotein metabolic process (GO:0009100)	2/49	0.524038	0.710792	0.556605	0.746942	-0.171503	0.110823	MAN2A1;HIF1A
negative regulation of mitotic cell cycle (GO:0045930)	2/49	0.524038	0.710792	0.556605	0.746942	0.445872	-0.288119	CDC14A;CDC14B
amino acid transport (GO:0006865)	2/49	0.524038	0.710792	0.556605	0.746942	0.72705	-0.469813	SLC38A1;SLC36A4
vesicle cytoskeletal trafficking (GO:0099518)	1/21	0.532582	0.71207	0.556509	0.746942	-0.931779	0.587039	TRAK2
glial cell development (GO:0021782)	1/21	0.532582	0.71207	0.556509	0.746942	-0.86528	0.545143	SOX4
regulation of cell development (GO:0060284)	1/21	0.532582	0.71207	0.556509	0.746942	-0.766486	0.482901	PRUNE1
telomere maintenance via telomerase (GO:0007004)	1/21	0.532582	0.71207	0.556509	0.746942	-0.752071	0.473819	SMG7
aromatic amino acid family catabolic process (GO:0009074)	1/21	0.532582	0.71207	0.556509	0.746942	-0.74674	0.47046	HGD
negative regulation of protein depolymerization (GO:1901880)	1/21	0.532582	0.71207	0.556509	0.746942	-0.706363	0.445023	CLASP1
inositol phosphate-mediated signaling (GO:0048016)	1/21	0.532582	0.71207	0.556509	0.746942	-0.694046	0.437263	PPP3R1
regulation of glycogen biosynthetic process (GO:0005979)	1/21	0.532582	0.71207	0.556509	0.746942	-0.568022	0.357865	DYRK2
Golgi to endosome transport (GO:0006895)	1/21	0.532582	0.71207	0.556509	0.746942	-0.547186	0.344738	VPS13C
response to progesterone (GO:0032570)	1/21	0.532582	0.71207	0.556509	0.746942	-0.495577	0.312223	UBE3A
calcium-independent cell-cell adhesion via plasma membrane cell-adhesion molecules (GO:0016338)	1/21	0.532582	0.71207	0.556509	0.746942	-0.482283	0.303848	CLDN5
purine nucleotide metabolic process (GO:0006163)	1/21	0.532582	0.71207	0.556509	0.746942	-0.480325	0.302614	PPAT
intrinsic apoptotic signaling pathway in response to DNA damage by p53 class mediator (GO:0042771)	1/21	0.532582	0.71207	0.556509	0.746942	-0.445449	0.280641	DYRK2
dopamine metabolic process (GO:0042417)	1/21	0.532582	0.71207	0.556509	0.746942	-0.337667	0.212737	SNCA
hydrogen peroxide metabolic process (GO:0042743)	1/21	0.532582	0.71207	0.556509	0.746942	-0.318172	0.200454	PRDX6
negative regulation of ion transport (GO:0043271)	1/21	0.532582	0.71207	0.556509	0.746942	-0.306871	0.193335	SNCA
negative regulation of actin filament bundle assembly (GO:0032232)	1/21	0.532582	0.71207	0.556509	0.746942	-0.295584	0.186224	CLASP1
viral budding via host ESCRT complex (GO:0039702)	1/21	0.532582	0.71207	0.556509	0.746942	-0.223617	0.140883	CHMP7
negative regulation of plasma membrane bounded cell projection assembly (GO:0120033)	1/21	0.532582	0.71207	0.556509	0.746942	-0.18769	0.118248	STAP1
proteoglycan metabolic process (GO:0006029)	1/21	0.532582	0.71207	0.556509	0.746942	-0.051905	0.0327012	BMPR2
negative regulation of macromolecule biosynthetic process (GO:0010558)	1/21	0.532582	0.71207	0.556509	0.746942	0.0114489	-0.00721301	HDAC2
positive regulation of cellular component organization (GO:0051130)	4/107	0.530709	0.71207	0.575735	0.759971	0.138463	-0.0877222	DAB2;IFNG;ASAP1;SNCA
regulation of calcium ion transmembrane transport (GO:1903169)	1/21	0.532582	0.71207	0.556509	0.746942	0.295299	-0.186044	PRNP
embryonic digestive tract development (GO:0048566)	1/21	0.532582	0.71207	0.556509	0.746942	0.346367	-0.218218	RBPMS2
regulation of transport (GO:0051049)	1/21	0.532582	0.71207	0.556509	0.746942	0.417102	-0.262782	RAB11A
error-prone translesion synthesis (GO:0042276)	1/21	0.532582	0.71207	0.556509	0.746942	0.423669	-0.26692	RPA1
axon extension (GO:0048675)	1/21	0.532582	0.71207	0.556509	0.746942	0.435872	-0.274607	ALCAM
regulation of cholesterol transport (GO:0032374)	1/21	0.532582	0.71207	0.556509	0.746942	0.472933	-0.297957	NUS1
adenylate cyclase-modulating G-protein coupled receptor signaling pathway (GO:0007188)	5/135	0.526721	0.71207	0.577059	0.76107	0.491612	-0.315165	ABCA1;GNA13;PTGER4;SENP7;GPR65
positive regulation of I-kappaB kinase/NF-kappaB signaling (GO:0043123)	6/164	0.529707	0.71207	0.584652	0.762132	0.811018	-0.515347	PPM1A;VAPA;CFLAR;ATP2C1;MAP3K7;BIRC2
regulation of cytokinesis (GO:0032465)	3/78	0.527777	0.71207	0.567055	0.756536	1.50338	-0.960786	AHCTF1;PKN2;RAB11A
APC:Cdc20 mediated degradation of cell cycle proteins prior to satisfation of the cell cycle checkpoint_Homo sapiens_R-HSA-179419	3/72	0.474189	0.712393	0.53117	0.782135	4.00965	-2.9918	ANAPC16;PSMC1;UBE2E1
AURKA Activation by TPX2_Homo sapiens_R-HSA-8854518	3/72	0.474189	0.712393	0.53117	0.782135	4.22543	-3.1528	PCM1;CLASP1;TUBA4A
cellular response to organic cyclic compound (GO:0071407)	5/136	0.533298	0.7127	0.583416	0.762132	0.421805	-0.265179	RAP1B;MEF2C;DMTN;NCOA3;NRIP1
cytosolic small ribosomal subunit (GO:0022627)	2/50	0.53495	0.713266	0.601298	0.809439	-0.150636	0.0942352	LARP4;RPS23
protein homodimerization activity (GO:0042803)	23/665	0.584565	0.713915	0.793253	0.872435	1.99486	-1.07101	BARD1;ACVR1;VWF;CTBP2;TFRC;GYPC;STAT1;MAX;ACTN1;ODC1;TPM1;CISD2;SLC4A1;PRDX6;ZBTB4;TPST2;GRB14;STK26;BCL2;RBPMS2;TCF4;CD226;MAP3K5
protein autoubiquitination (GO:0051865)	2/50	0.53495	0.713922	0.567203	0.756536	-0.198663	0.12428	RNF11;UBE3A
organic hydroxy compound biosynthetic process (GO:1901617)	2/50	0.53495	0.713922	0.567203	0.756536	-0.167793	0.104968	FAXDC2;ALOX12
non-recombinational repair (GO:0000726)	2/50	0.53495	0.713922	0.567203	0.756536	0.457205	-0.286019	BARD1;XRCC6
metalloexopeptidase activity (GO:0008235)	2/55	0.586888	0.715231	0.651835	0.788051	-0.00348512	0.0018573	CPD;METAP2
antigen processing and presentation of exogenous peptide antigen via MHC class I (GO:0042590)	3/79	0.536411	0.715543	0.575428	0.75991	0.0409986	-0.0255361	ITGB5;PSMC1;CYBB
positive regulation of cell cycle process (GO:0090068)	4/108	0.538078	0.716779	0.582864	0.762132	0.0980466	-0.0607647	RPL23;RAD21;PKN2;PHIP
regulation of response to external stimulus (GO:0032101)	4/108	0.538078	0.716779	0.582864	0.762132	0.149732	-0.092797	TNFSF4;GP1BA;BIRC2;METAP2
regulation of protein secretion (GO:0050708)	4/108	0.538078	0.716779	0.582864	0.762132	0.565918	-0.350729	IFNG;ITPR1;SYTL4;BMP6
Activation of IRF3/IRF7 mediated by TBK1/IKK epsilon_Homo sapiens_R-HSA-936964	1/18	0.47891	0.717248	0.513043	0.780543	11.0911	-8.1657	PTPN11
Synthesis of PIPs at the Golgi membrane_Homo sapiens_R-HSA-1660514	1/18	0.47891	0.717248	0.513043	0.780543	15.4743	-11.3928	SACM1L
Golgi cisterna (GO:0031985)	2/51	0.545688	0.717337	0.611735	0.81178	0.0778214	-0.047137	MAN2A1;YIPF6
mitochondrial matrix (GO:0005759)	11/309	0.54135	0.717337	0.695609	0.843162	0.334191	-0.205089	ATXN3;GLUD1;GFM1;ALAS2;FECH;GLRX5;OGDH;TFAM;NT5M;FOXO3;FARS2
kinesin complex (GO:0005871)	2/51	0.545688	0.717337	0.611735	0.81178	0.925857	-0.560798	KIF2A;KIFC3
anaphase-promoting complex (GO:0005680)	1/22	0.549216	0.7186	0.595559	0.809439	-0.481352	0.288457	ANAPC16
response to nicotine (GO:0035094)	1/22	0.549216	0.720706	0.572613	0.756536	-0.847881	0.508105	BCL2
negative regulation of viral process (GO:0048525)	1/22	0.549216	0.720706	0.572613	0.756536	-0.759734	0.455281	STAT1
establishment of endothelial barrier (GO:0061028)	1/22	0.549216	0.720706	0.572613	0.756536	-0.743733	0.445693	RAP1B
meiosis I (GO:0007127)	1/22	0.549216	0.720706	0.572613	0.756536	-0.716163	0.429171	MYBL1
non-motile cilium assembly (GO:1905515)	1/22	0.549216	0.720706	0.572613	0.756536	-0.703934	0.421842	TMEM107
limb morphogenesis (GO:0035108)	1/22	0.549216	0.720706	0.572613	0.756536	-0.619374	0.371169	MBNL1
cellular response to misfolded protein (GO:0071218)	1/22	0.549216	0.720706	0.572613	0.756536	-0.619289	0.371118	ATXN3
energy reserve metabolic process (GO:0006112)	1/22	0.549216	0.720706	0.572613	0.756536	-0.570528	0.341897	LEPR
mRNA transcription (GO:0009299)	1/22	0.549216	0.720706	0.572613	0.756536	-0.490763	0.294096	HIF1A
mitochondrial fission (GO:0000266)	1/22	0.549216	0.720706	0.572613	0.756536	-0.490753	0.29409	DNM3
cortical actin cytoskeleton organization (GO:0030866)	1/22	0.549216	0.720706	0.572613	0.756536	-0.460026	0.275677	RHOQ
positive regulation of lamellipodium organization (GO:1902745)	1/22	0.549216	0.720706	0.572613	0.756536	-0.429883	0.257613	CORO1C
long-term synaptic potentiation (GO:0060291)	1/22	0.549216	0.720706	0.572613	0.756536	-0.414839	0.248598	NPTN
regulation of cardiac muscle hypertrophy (GO:0010611)	1/22	0.549216	0.720706	0.572613	0.756536	-0.384367	0.230338	MTPN
positive regulation of histone acetylation (GO:0035066)	1/22	0.549216	0.720706	0.572613	0.756536	-0.343427	0.205804	RPS6KA5
negative regulation of viral genome replication (GO:0045071)	2/51	0.545688	0.720706	0.577617	0.76107	-0.292874	0.177396	VAPA;EIF2AK2
wound healing (GO:0042060)	2/51	0.545688	0.720706	0.577617	0.76107	-0.261204	0.158213	ITGB3;TPM1
GTP metabolic process (GO:0046039)	1/22	0.549216	0.720706	0.572613	0.756536	-0.0540641	0.0323987	RHOQ
RNA-dependent DNA biosynthetic process (GO:0006278)	1/22	0.549216	0.720706	0.572613	0.756536	0.0921002	-0.0551924	SMG7
anaphase-promoting complex-dependent catabolic process (GO:0031145)	3/80	0.544955	0.720706	0.583699	0.762132	0.177546	-0.10778	ANAPC16;PSMC1;UBE2E1
establishment of spindle orientation (GO:0051294)	1/22	0.549216	0.720706	0.572613	0.756536	0.279955	-0.167767	CLASP1
mitochondrial calcium ion transmembrane transport (GO:0006851)	1/22	0.549216	0.720706	0.572613	0.756536	0.296329	-0.17758	MCUR1
cell-cell junction assembly (GO:0007043)	3/80	0.544955	0.720706	0.583699	0.762132	0.296372	-0.179913	CLDN5;PKN2;VCL
regulation of ruffle assembly (GO:1900027)	1/22	0.549216	0.720706	0.572613	0.756536	0.358141	-0.214621	STAP1
histone ubiquitination (GO:0016574)	1/22	0.549216	0.720706	0.572613	0.756536	0.386272	-0.231479	UBE2E1
negative regulation of cell cycle arrest (GO:0071157)	1/22	0.549216	0.720706	0.572613	0.756536	0.424198	-0.254207	RPL23
glutamate metabolic process (GO:0006536)	1/22	0.549216	0.720706	0.572613	0.756536	0.514494	-0.308317	GLUD1
hepaticobiliary system development (GO:0061008)	1/22	0.549216	0.720706	0.572613	0.756536	0.522262	-0.312973	TGFBR3
positive regulation of receptor internalization (GO:0002092)	1/22	0.549216	0.720706	0.572613	0.756536	0.599689	-0.359372	SCYL2
ERK1 and ERK2 cascade (GO:0070371)	1/22	0.549216	0.720706	0.572613	0.756536	0.703716	-0.421712	PTGER4
double-strand break repair via nonhomologous end joining (GO:0006303)	2/51	0.545688	0.720706	0.577617	0.76107	0.856505	-0.518791	BARD1;XRCC6
phosphatidylserine acyl-chain remodeling (GO:0036150)	1/22	0.549216	0.720706	0.572613	0.756536	1.03575	-0.620689	OSBPL8
negative regulation of hydrolase activity (GO:0051346)	4/109	0.545387	0.720706	0.589922	0.76411	1.12135	-0.679827	SPOCD1;CNST;RBM26;SYTL2
endoribonuclease activity, producing 5'-phosphomonoesters (GO:0016891)	1/25	0.595655	0.72112	0.640993	0.783193	-0.519699	0.269253	AGO2
NF-kappaB binding (GO:0051059)	1/25	0.595655	0.72112	0.640993	0.783193	-0.318034	0.164772	HDAC2
protein kinase activator activity (GO:0030295)	2/56	0.596745	0.72112	0.661224	0.794022	-0.217476	0.112275	TAOK1;PAK2
disulfide oxidoreductase activity (GO:0015036)	1/25	0.595655	0.72112	0.640993	0.783193	0.561296	-0.290805	DNAJC10
telomerase holoenzyme complex (GO:0005697)	1/23	0.565259	0.72118	0.611189	0.81178	-0.303364	0.173061	SMG7
cortical actin cytoskeleton (GO:0030864)	2/53	0.566641	0.72118	0.631981	0.819234	0.0953204	-0.0541447	POLR2M;CLDN5
nuclear chromosome (GO:0000228)	2/53	0.566641	0.72118	0.631981	0.819234	1.06865	-0.607025	SETX;LRPPRC
late endosome (GO:0005770)	5/141	0.565536	0.72118	0.668857	0.833763	1.22517	-0.698327	SNX14;LAMP2;VPS41;VPS36;RAB11A
nuclear DNA-directed RNA polymerase complex (GO:0055029)	2/53	0.566641	0.72118	0.631981	0.819234	1.29709	-0.736785	POLR2M;RPRD1A
mitochondrion (GO:0005739)	36/1027	0.560096	0.72118	0.82292	0.897086	1.64519	-0.953631	PANK2;GFM1;CLIC4;ALAS2;MCUR1;FECH;TRIAP1;FOXO3;ADO;SYNE2;FARS2;TRAK2;MRPL1;STOM;STAP1;CPNE3;NT5M;FBXO7;SOX4;SNCA;HSDL2;GABARAPL1;GLRX5;CCDC58;PRDX6;TTC19;LRPPRC;GLUD1;AIM2;RPS6KB1;BCL2;OGDH;TFAM;GRSF1;XAF1;GALK2
NIK/NF-kappaB signaling (GO:0038061)	3/81	0.553407	0.723264	0.591866	0.764922	-0.000938613	0.000555342	PSMC1;MAP3K7;BIRC2
Wnt signaling pathway (GO:0016055)	4/110	0.552637	0.723264	0.596911	0.765126	0.0634305	-0.0376177	PPM1A;PTEN;SOX4;RBX1
mitochondrion organization (GO:0007005)	6/168	0.553372	0.723264	0.607398	0.769299	0.0966287	-0.0571776	DNM3;GLUD1;VPS13C;TFAM;FBXO7;TRAK2
regulation of protein serine/threonine kinase activity (GO:0071900)	3/81	0.553407	0.723264	0.591866	0.764922	0.141417	-0.0836711	IFNG;PTEN;SNCA
negative regulation of protein kinase activity (GO:0006469)	4/110	0.552637	0.723264	0.596911	0.765126	0.147468	-0.0874567	TAF7;GP1BA;PAK2;CORO1C
regulation of phosphatidylinositol 3-kinase signaling (GO:0014066)	3/81	0.553407	0.723264	0.591866	0.764922	0.163823	-0.0969282	PTEN;PTK2;C3ORF58
circulatory system development (GO:0072359)	4/110	0.552637	0.723264	0.596911	0.765126	0.738762	-0.438125	MEF2C;PTEN;PTPN11;SOX4
regulation of cell motility (GO:2000145)	4/110	0.552637	0.723264	0.596911	0.765126	0.783391	-0.464593	KIF2A;LMO4;NEXN;PKN2
retrograde vesicle-mediated transport, Golgi to ER (GO:0006890)	3/81	0.553407	0.723264	0.591866	0.764922	1.10048	-0.651113	KIF2A;KDELR2;ATP9A
metal ion transmembrane transporter activity (GO:0046873)	1/26	0.610047	0.723485	0.654878	0.788051	-0.702961	0.347417	ITPR1
oxidoreductase activity, acting on the aldehyde or oxo group of donors, NAD or NADP as acceptor (GO:0016620)	1/26	0.610047	0.723485	0.654878	0.788051	-0.47105	0.232802	FAR1
ion gated channel activity (GO:0022839)	1/26	0.610047	0.723485	0.654878	0.788051	-0.411437	0.20334	ANO6
transcription cofactor binding (GO:0001221)	1/26	0.610047	0.723485	0.654878	0.788051	-0.363954	0.179873	RPL23
phosphatidylinositol bisphosphate binding (GO:1902936)	3/88	0.609858	0.723485	0.687901	0.810616	-0.154661	0.0764844	SNX14;WDR45;SYTL2
epidermal growth factor receptor binding (GO:0005154)	1/26	0.610047	0.723485	0.654878	0.788051	0.567211	-0.280326	ATXN2
transferase activity, transferring acyl groups other than amino-acyl groups (GO:0016747)	2/57	0.606425	0.723485	0.670408	0.796717	0.564659	-0.282428	CERS6;KAT6A
amino acid transmembrane transporter activity (GO:0015171)	2/57	0.606425	0.723485	0.670408	0.796717	0.806704	-0.403493	SLC38A1;SLC36A4
chloride transmembrane transporter activity (GO:0015108)	2/57	0.606425	0.723485	0.670408	0.796717	0.970113	-0.485225	CLIC4;SLC4A1
Influenza A_Homo sapiens_hsa05164	8/175	0.284444	0.725212	0.405618	0.955144	0.438344	-0.551094	IVNS1ABP;IFNG;STAT1;EIF2AK2;PIK3R1;NXT2;EIF2S1;AGFG1
Inflammatory mediator regulation of TRP channels_Homo sapiens_hsa04750	5/98	0.26946	0.725212	0.362273	0.934898	0.472588	-0.619721	PPP1CB;PTGER4;ITPR1;ALOX12;PIK3R1
Cell cycle_Homo sapiens_hsa04110	6/124	0.279291	0.725212	0.382712	0.955144	0.567265	-0.723546	HDAC2;RAD21;CDC14A;YWHAH;CDC14B;RBX1
Phosphatidylinositol signaling system_Homo sapiens_hsa04070	5/98	0.26946	0.725212	0.362273	0.934898	0.586397	-0.768962	SYNJ1;ITPR1;PTEN;PIK3R1;MTMR6
AGE-RAGE signaling pathway in diabetic complications_Homo sapiens_hsa04933	5/101	0.290085	0.725212	0.385392	0.955144	0.655667	-0.811442	STAT5A;STAT1;BCL2;CYBB;PIK3R1
Prolactin signaling pathway_Homo sapiens_hsa04917	4/72	0.253282	0.725212	0.33411	0.934634	0.801079	-1.10008	STAT5A;STAT1;PIK3R1;FOXO3
Gastric acid secretion_Homo sapiens_hsa04971	4/74	0.269025	0.725212	0.351745	0.934634	0.8682	-1.1399	CA2;ITPR1;ATP1B3;MYLK
Bile secretion_Homo sapiens_hsa04976	4/71	0.245484	0.725212	0.325307	0.934634	0.927704	-1.30298	ABCC3;ABCC4;CA2;ATP1B3
Endometrial cancer_Homo sapiens_hsa05213	3/52	0.281583	0.725212	0.354382	0.934634	1.94271	-2.46205	PTEN;PIK3R1;FOXO3
Arginine and proline metabolism_Homo sapiens_hsa00330	3/50	0.262156	0.725212	0.333129	0.934634	1.9179	-2.56772	SMOX;ODC1;AMD1
Vibrio cholerae infection_Homo sapiens_hsa05110	3/51	0.27185	0.725212	0.343762	0.934634	2.01201	-2.62066	SEC61A1;ATP6V1G1;KDELR2
Amyotrophic lateral sclerosis (ALS)_Homo sapiens_hsa05014	3/51	0.27185	0.725212	0.343762	0.934634	2.03549	-2.65123	PPP3R1;BCL2;MAP3K5
Dorso-ventral axis formation_Homo sapiens_hsa04320	2/27	0.249144	0.725212	0.306877	0.934634	3.31029	-4.60039	CPEB3;ETV6
Thyroid cancer_Homo sapiens_hsa05216	2/29	0.275793	0.725212	0.335444	0.934634	3.67656	-4.7358	NCOA4;CCDC6
Nicotinate and nicotinamide metabolism_Homo sapiens_hsa00760	2/29	0.275793	0.725212	0.335444	0.934634	4.57361	-5.8913	NT5C3A;NT5M
Circadian rhythm_Homo sapiens_hsa04710	2/30	0.289105	0.725212	0.349601	0.934634	5.42301	-6.72977	CRY1;RBX1
telomere maintenance (GO:0000723)	2/52	0.556253	0.725677	0.587846	0.762132	-0.18601	0.109101	XRCC6;RPA1
response to organonitrogen compound (GO:0010243)	2/52	0.556253	0.725677	0.587846	0.762132	0.0562591	-0.0329978	RRAGC;MARCH6
negative regulation of neuron projection development (GO:0010977)	2/52	0.556253	0.725677	0.587846	0.762132	0.19239	-0.112843	HDAC2;PTEN
arachidonic acid metabolic process (GO:0019369)	2/52	0.556253	0.725677	0.587846	0.762132	1.37692	-0.807606	ALOX12;PTGS1
negative regulation of signal transduction (GO:0009968)	10/284	0.557468	0.72661	0.626885	0.772034	0.713844	-0.417134	ACVR1;LEPROT;RPS6KB1;GRB14;BCL2;CRY1;PTEN;PTPN12;KCTD6;SNCA
mRNA processing (GO:0006397)	10/284	0.557468	0.72661	0.626885	0.772034	0.835317	-0.488117	ZC3H11A;CPSF3;TRA2B;FRG1;AKAP8L;PAPOLA;SRSF3;THOC2;PABPC1;SRSF6
Host Interactions of HIV factors_Homo sapiens_R-HSA-162909	5/129	0.48646	0.726929	0.559627	0.810408	3.29277	-2.37277	PSMC1;PSIP1;NUP54;PAK2;RBX1
APC/C:Cdc20 mediated degradation of mitotic proteins_Homo sapiens_R-HSA-176409	3/74	0.492375	0.726929	0.54909	0.801173	4.02633	-2.85271	ANAPC16;PSMC1;UBE2E1
Constitutive Signaling by Ligand-Responsive EGFR Cancer Variants_Homo sapiens_R-HSA-1236382	1/19	0.497452	0.726929	0.531159	0.782135	10.3877	-7.25325	PIK3R1
Signaling by EGFR in Cancer_Homo sapiens_R-HSA-1643713	1/19	0.497452	0.726929	0.531159	0.782135	10.5146	-7.34191	PIK3R1
Signaling by Ligand-Responsive EGFR Variants in Cancer_Homo sapiens_R-HSA-5637815	1/19	0.497452	0.726929	0.531159	0.782135	10.5415	-7.3607	PIK3R1
Translesion Synthesis by POLH_Homo sapiens_R-HSA-110320	1/19	0.497452	0.726929	0.531159	0.782135	11.1031	-7.75283	RPA1
TP53 Regulates Transcription of Genes Involved in Cytochrome C Release_Homo sapiens_R-HSA-6803204	1/19	0.497452	0.726929	0.531159	0.782135	13.0571	-9.11722	TRIAP1
PCNA-Dependent Long Patch Base Excision Repair_Homo sapiens_R-HSA-5651801	1/19	0.497452	0.726929	0.531159	0.782135	14.1495	-9.87999	RPA1
Defective B3GALT6 causes EDSP2 and SEMDJL1_Homo sapiens_R-HSA-4420332	1/19	0.497452	0.726929	0.531159	0.782135	14.2796	-9.97082	VCAN
Defective B3GAT3 causes JDSSDHD_Homo sapiens_R-HSA-3560801	1/19	0.497452	0.726929	0.531159	0.782135	14.2859	-9.97524	VCAN
Defective B4GALT7 causes EDS, progeroid type_Homo sapiens_R-HSA-3560783	1/19	0.497452	0.726929	0.531159	0.782135	14.2929	-9.98011	VCAN
HDL-mediated lipid transport_Homo sapiens_R-HSA-194223	1/19	0.497452	0.726929	0.531159	0.782135	15.0034	-10.4762	ABCA1
Other semaphorin interactions_Homo sapiens_R-HSA-416700	1/19	0.497452	0.726929	0.531159	0.782135	15.8625	-11.0761	ITGB1
Citric acid cycle (TCA cycle)_Homo sapiens_R-HSA-71403	1/19	0.497452	0.726929	0.531159	0.782135	16.1673	-11.2889	OGDH
Prostacyclin signalling through prostacyclin receptor_Homo sapiens_R-HSA-392851	1/19	0.497452	0.726929	0.531159	0.782135	16.2525	-11.3484	GNG11
Signaling by NODAL_Homo sapiens_R-HSA-1181150	1/19	0.497452	0.726929	0.531159	0.782135	16.6519	-11.6273	FOXO3
positive regulation of biosynthetic process (GO:0009891)	1/23	0.565259	0.727298	0.588133	0.762132	-0.742503	0.423577	MTPN
regulation of microtubule depolymerization (GO:0031114)	1/23	0.565259	0.727298	0.588133	0.762132	-0.685302	0.390945	CLASP1
positive regulation of interleukin-10 production (GO:0032733)	1/23	0.565259	0.727298	0.588133	0.762132	-0.683266	0.389784	TNFSF4
rRNA modification (GO:0000154)	1/23	0.565259	0.727298	0.588133	0.762132	-0.570608	0.325516	MRPL1
negative regulation of myeloid cell differentiation (GO:0045638)	1/23	0.565259	0.727298	0.588133	0.762132	-0.563238	0.321311	MEIS1
regulation of membrane protein ectodomain proteolysis (GO:0051043)	1/23	0.565259	0.727298	0.588133	0.762132	-0.562673	0.320989	IFNG
branched-chain amino acid metabolic process (GO:0009081)	1/23	0.565259	0.727298	0.588133	0.762132	-0.557779	0.318197	STAT5A
protein O-linked glycosylation via serine (GO:0018242)	1/23	0.565259	0.727298	0.588133	0.762132	-0.548406	0.31285	POGLUT1
early endosome to late endosome transport (GO:0045022)	1/23	0.565259	0.727298	0.588133	0.762132	-0.539354	0.307686	HOOK1
cytosolic calcium ion transport (GO:0060401)	1/23	0.565259	0.727298	0.588133	0.762132	-0.539136	0.307562	MCUR1
histone lysine methylation (GO:0034968)	1/23	0.565259	0.727298	0.588133	0.762132	-0.532119	0.303559	SETDB2
protein localization to cell surface (GO:0034394)	1/23	0.565259	0.727298	0.588133	0.762132	-0.503508	0.287237	VCL
sulfur amino acid metabolic process (GO:0000096)	1/23	0.565259	0.727298	0.588133	0.762132	-0.414472	0.236444	ADO
negative regulation of response to endoplasmic reticulum stress (GO:1903573)	1/23	0.565259	0.727298	0.588133	0.762132	-0.338828	0.193292	NCK2
regulation of DNA biosynthetic process (GO:2000278)	1/23	0.565259	0.727298	0.588133	0.762132	-0.289716	0.165275	BMPR2
positive regulation of protein targeting to membrane (GO:0090314)	1/23	0.565259	0.727298	0.588133	0.762132	-0.259889	0.148259	PRNP
positive regulation of protein autophosphorylation (GO:0031954)	1/23	0.565259	0.727298	0.588133	0.762132	-0.242313	0.138232	RASSF2
regulation of catecholamine secretion (GO:0050433)	1/23	0.565259	0.727298	0.588133	0.762132	-0.198379	0.11317	SNCA
protein catabolic process (GO:0030163)	3/82	0.561764	0.727298	0.59993	0.765126	-0.0850072	0.0490214	LAMP2;MARCH6;CUL4B
positive regulation of protein catabolic process (GO:0045732)	3/82	0.561764	0.727298	0.59993	0.765126	-0.00827418	0.0047715	BARD1;IFNG;WWP1
maturation of LSU-rRNA (GO:0000470)	1/23	0.565259	0.727298	0.588133	0.762132	0.0378261	-0.0215787	MRPL1
regulation of calcium ion import (GO:0090279)	1/23	0.565259	0.727298	0.588133	0.762132	0.119991	-0.0684516	PRNP
negative regulation of protein polymerization (GO:0032272)	1/23	0.565259	0.727298	0.588133	0.762132	0.124755	-0.0711689	SNCA
regulation of calcium ion transport into cytosol (GO:0010522)	1/23	0.565259	0.727298	0.588133	0.762132	0.154148	-0.0879373	PRNP
regulation of natural killer cell mediated cytotoxicity (GO:0042269)	1/23	0.565259	0.727298	0.588133	0.762132	0.342046	-0.195128	CD226
epidermis development (GO:0008544)	3/82	0.561764	0.727298	0.59993	0.765126	0.350941	-0.202378	UGCG;HDAC2;ATP2C1
glucose transport (GO:0015758)	1/23	0.565259	0.727298	0.588133	0.762132	0.407226	-0.232311	PPBP
outflow tract septum morphogenesis (GO:0003148)	1/23	0.565259	0.727298	0.588133	0.762132	0.529652	-0.302152	BMPR2
ncRNA catabolic process (GO:0034661)	1/23	0.565259	0.727298	0.588133	0.762132	1.22063	-0.696335	XRN1
inorganic cation transmembrane transport (GO:0098662)	5/141	0.565536	0.727332	0.614407	0.769299	0.708449	-0.403803	SLC30A7;SLC30A5;SLC40A1;ANO6;ATP2C1
positive regulation of proteolysis (GO:0045862)	2/53	0.566641	0.728431	0.59789	0.765126	0.524324	-0.297831	HDAC2;IFNG
DNA metabolic process (GO:0006259)	11/315	0.567201	0.728828	0.639429	0.779556	0.752807	-0.426873	BARD1;TOP2B;PURA;XRCC6;USP7;RAD21;RPA1;NAP1L1;NT5M;PDS5A;RBPJ
Activation of APC/C and APC/C:Cdc20 mediated degradation of mitotic proteins_Homo sapiens_R-HSA-176814	3/75	0.50135	0.730409	0.557899	0.810408	4.08189	-2.81834	ANAPC16;PSMC1;UBE2E1
G alpha (12/13) signalling events_Homo sapiens_R-HSA-416482	3/75	0.50135	0.730409	0.557899	0.810408	4.12775	-2.85001	GNA13;PIK3R1;GNG11
small ribosomal subunit (GO:0015935)	2/54	0.576853	0.730855	0.641791	0.824319	-0.0397264	0.0218562	LARP4;RPS23
ephrin receptor signaling pathway (GO:0048013)	3/83	0.570026	0.731487	0.607888	0.769299	-0.0200229	0.0112543	NCK2;PTPN11;PTK2
modulation of chemical synaptic transmission (GO:0050804)	3/83	0.570026	0.731487	0.607888	0.769299	0.403401	-0.226741	MEF2C;DLG4;PTEN
negative regulation of NF-kappaB transcription factor activity (GO:0032088)	3/83	0.570026	0.731487	0.607888	0.769299	0.458388	-0.257648	CYLD;USP7;AIM2
peptidyl-serine modification (GO:0018209)	6/171	0.570757	0.732102	0.624002	0.772034	1.09115	-0.611908	RPS6KA3;POGLUT1;STK38;PKN2;PAK2;UHMK1
prespliceosome (GO:0071010)	1/24	0.580732	0.732454	0.626216	0.819234	-0.595232	0.323488	UHMK1
regulation of smooth muscle contraction (GO:0006940)	1/24	0.580732	0.733237	0.60309	0.765126	-0.819481	0.445361	CTTN
positive regulation of ATP metabolic process (GO:1903580)	1/24	0.580732	0.733237	0.60309	0.765126	-0.664149	0.360943	HIF1A
apoptotic nuclear changes (GO:0030262)	1/24	0.580732	0.733237	0.60309	0.765126	-0.616782	0.3352	BLCAP
regulation of interleukin-8 secretion (GO:2000482)	1/24	0.580732	0.733237	0.60309	0.765126	-0.607496	0.330154	PTPN22
negative regulation of extrinsic apoptotic signaling pathway in absence of ligand (GO:2001240)	1/24	0.580732	0.733237	0.60309	0.765126	-0.603879	0.328188	BCL2
regulation of dendritic spine morphogenesis (GO:0061001)	1/24	0.580732	0.733237	0.60309	0.765126	-0.594845	0.323278	PTEN
negative regulation of signal transduction in absence of ligand (GO:1901099)	1/24	0.580732	0.733237	0.60309	0.765126	-0.566228	0.307726	BCL2
regulation of proteolysis involved in cellular protein catabolic process (GO:1903050)	1/24	0.580732	0.733237	0.60309	0.765126	-0.552485	0.300257	UBE3A
cellular nitrogen compound biosynthetic process (GO:0044271)	1/24	0.580732	0.733237	0.60309	0.765126	-0.518968	0.282042	ACER3
membrane assembly (GO:0071709)	1/24	0.580732	0.733237	0.60309	0.765126	-0.513253	0.278936	PTEN
vesicle-mediated transport between endosomal compartments (GO:0098927)	1/24	0.580732	0.733237	0.60309	0.765126	-0.436967	0.237477	HOOK1
regulation of telomere capping (GO:1904353)	1/24	0.580732	0.733237	0.60309	0.765126	-0.369762	0.200953	USP7
cellular amino acid catabolic process (GO:0009063)	1/24	0.580732	0.733237	0.60309	0.765126	-0.23392	0.127128	ADO
glycolytic process (GO:0006096)	1/24	0.580732	0.733237	0.60309	0.765126	-0.163284	0.0887392	BPGM
positive regulation of ERBB signaling pathway (GO:1901186)	1/24	0.580732	0.733237	0.60309	0.765126	-0.149334	0.0811581	RBPJ
chromosome condensation (GO:0030261)	1/24	0.580732	0.733237	0.60309	0.765126	-0.0794552	0.0431813	AKAP8L
regulation of protein oligomerization (GO:0032459)	1/24	0.580732	0.733237	0.60309	0.765126	-0.0738209	0.0401192	AIM2
nucleotide-excision repair, DNA gap filling (GO:0006297)	1/24	0.580732	0.733237	0.60309	0.765126	-0.070693	0.0384193	RPA1
response to alkaloid (GO:0043279)	1/24	0.580732	0.733237	0.60309	0.765126	0.00502063	-0.00272855	BCL2
ammonium transport (GO:0015696)	1/24	0.580732	0.733237	0.60309	0.765126	0.0696591	-0.0378574	TAF7
negative regulation of axonogenesis (GO:0050771)	1/24	0.580732	0.733237	0.60309	0.765126	0.143689	-0.0780899	PTEN
negative regulation of viral transcription (GO:0032897)	1/24	0.580732	0.733237	0.60309	0.765126	0.185837	-0.100996	TARDBP
microtubule polymerization or depolymerization (GO:0031109)	1/24	0.580732	0.733237	0.60309	0.765126	0.228993	-0.12445	KIF2A
cholesterol efflux (GO:0033344)	1/24	0.580732	0.733237	0.60309	0.765126	0.25274	-0.137356	ABCA1
TOR signaling (GO:0031929)	1/24	0.580732	0.733237	0.60309	0.765126	0.40421	-0.219674	RPS6KB1
mitotic G2/M transition checkpoint (GO:0044818)	1/24	0.580732	0.733237	0.60309	0.765126	0.445446	-0.242085	TAOK1
positive regulation of protein oligomerization (GO:0032461)	1/24	0.580732	0.733237	0.60309	0.765126	0.458843	-0.249366	AIM2
positive regulation of cell junction assembly (GO:1901890)	1/24	0.580732	0.733237	0.60309	0.765126	0.576344	-0.313224	LIMS1
glutamine family amino acid metabolic process (GO:0009064)	1/24	0.580732	0.733237	0.60309	0.765126	0.602213	-0.327283	GLUD1
viral budding (GO:0046755)	1/24	0.580732	0.733237	0.60309	0.765126	0.690589	-0.375312	CHMP7
regulation of androgen receptor signaling pathway (GO:0060765)	1/24	0.580732	0.733237	0.60309	0.765126	0.732498	-0.398088	DAB2
neutrophil chemotaxis (GO:0030593)	2/54	0.576853	0.733237	0.60775	0.769299	0.770891	-0.424119	SYK;PDE4B
regulation of monooxygenase activity (GO:0032768)	1/24	0.580732	0.733237	0.60309	0.765126	0.813258	-0.441979	SNCA
cellular response to amyloid-beta (GO:1904646)	1/24	0.580732	0.733237	0.60309	0.765126	0.829214	-0.45065	PRNP
positive regulation of ion transmembrane transporter activity (GO:0032414)	1/24	0.580732	0.733237	0.60309	0.765126	1.30355	-0.708436	ATP1B3
extracellular matrix organization (GO:0030198)	8/230	0.575219	0.733237	0.636411	0.776529	1.40804	-0.778652	ITGB1;VCAN;SPARC;VWF;ITGB5;ITGB3;ITGA2B;JAM3
SCF ubiquitin ligase complex (GO:0019005)	2/55	0.586888	0.73361	0.651395	0.829049	0.221083	-0.11782	FBXO7;RBX1
mitotic spindle (GO:0072686)	3/85	0.586258	0.73361	0.665344	0.833763	0.462796	-0.247131	NIN;CDC14A;CDC14B
Tuberculosis_Homo sapiens_hsa05152	8/178	0.300014	0.737084	0.423343	0.955144	0.534358	-0.643328	PPP3R1;RAB5C;FCGR3B;SYK;IFNG;STAT1;LAMP2;BCL2
Cardiac muscle contraction_Homo sapiens_hsa04260	4/78	0.300976	0.737084	0.387	0.955144	1.33009	-1.59707	MYL4;TPM1;ATP1B3;UQCRHL
DNA replication initiation (GO:0006270)	1/25	0.595655	0.738367	0.617505	0.769299	-0.669253	0.346736	PURA
regulation of transmembrane transport (GO:0034762)	1/25	0.595655	0.738367	0.617505	0.769299	-0.579872	0.300428	BCL2
positive regulation of vascular endothelial growth factor production (GO:0010575)	1/25	0.595655	0.738367	0.617505	0.769299	-0.532678	0.275978	HIF1A
negative regulation of oxidative stress-induced cell death (GO:1903202)	1/25	0.595655	0.738367	0.617505	0.769299	-0.492764	0.255298	FBXO7
cellular senescence (GO:0090398)	1/25	0.595655	0.738367	0.617505	0.769299	-0.413266	0.214111	KAT6A
regulation of chemotaxis (GO:0050920)	1/25	0.595655	0.738367	0.617505	0.769299	-0.410416	0.212634	ZSWIM6
regulation of AMPA receptor activity (GO:2000311)	1/25	0.595655	0.738367	0.617505	0.769299	-0.40812	0.211445	MEF2C
positive regulation of dephosphorylation (GO:0035306)	1/25	0.595655	0.738367	0.617505	0.769299	-0.320711	0.166159	PPP2R5A
receptor clustering (GO:0043113)	1/25	0.595655	0.738367	0.617505	0.769299	-0.311814	0.161549	DLG4
negative regulation of cyclin-dependent protein serine/threonine kinase activity (GO:0045736)	1/25	0.595655	0.738367	0.617505	0.769299	-0.304617	0.15782	PTEN
negative regulation of sequestering of calcium ion (GO:0051283)	1/25	0.595655	0.738367	0.617505	0.769299	-0.273344	0.141618	ITPR1
sensory perception of pain (GO:0019233)	1/25	0.595655	0.738367	0.617505	0.769299	-0.2656	0.137606	MME
positive regulation of endopeptidase activity (GO:0010950)	1/25	0.595655	0.738367	0.617505	0.769299	-0.262187	0.135838	AIM2
regulation of epidermal growth factor-activated receptor activity (GO:0007176)	1/25	0.595655	0.738367	0.617505	0.769299	-0.247014	0.127977	NCK2
macromolecule modification (GO:0043412)	1/25	0.595655	0.738367	0.617505	0.769299	-0.231477	0.119927	LRPPRC
positive regulation of DNA-templated transcription, elongation (GO:0032786)	1/25	0.595655	0.738367	0.617505	0.769299	-0.21261	0.110152	SUPT16H
positive regulation of microtubule polymerization or depolymerization (GO:0031112)	1/25	0.595655	0.738367	0.617505	0.769299	-0.159995	0.0828925	CLASP1
negative regulation of cellular response to growth factor stimulus (GO:0090288)	2/56	0.596745	0.738367	0.626915	0.772034	-0.154653	0.0798419	RBPMS2;LEMD3
negative regulation of interleukin-6 production (GO:0032715)	1/25	0.595655	0.738367	0.617505	0.769299	-0.104646	0.0542168	PTPN22
positive regulation of histone methylation (GO:0031062)	1/25	0.595655	0.738367	0.617505	0.769299	-0.100704	0.0521744	MTF2
negative regulation of cytoskeleton organization (GO:0051494)	1/25	0.595655	0.738367	0.617505	0.769299	-0.07496	0.0388363	CLASP1
regulation of type I interferon production (GO:0032479)	3/86	0.594225	0.738367	0.631124	0.772034	-0.0112291	0.00584471	CYLD;XRCC6;PTPN22
long-chain fatty acid metabolic process (GO:0001676)	2/56	0.596745	0.738367	0.626915	0.772034	0.135028	-0.0697103	ACSBG1;ALOX12
fat cell differentiation (GO:0045444)	2/56	0.596745	0.738367	0.626915	0.772034	0.240719	-0.124275	OSBPL8;CTBP2
negative regulation of supramolecular fiber organization (GO:1902904)	2/55	0.586888	0.738367	0.617425	0.769299	0.247008	-0.131636	CLASP1;SNCA
regulation of mitotic nuclear division (GO:0007088)	3/85	0.586258	0.738367	0.623486	0.772034	0.360717	-0.192622	PHIP;CDC14A;CDC14B
positive regulation of microtubule polymerization (GO:0031116)	1/25	0.595655	0.738367	0.617505	0.769299	0.419286	-0.21723	CLASP1
negative regulation of developmental growth (GO:0048640)	1/25	0.595655	0.738367	0.617505	0.769299	0.493499	-0.255679	PTEN
Golgi to plasma membrane protein transport (GO:0043001)	1/25	0.595655	0.738367	0.617505	0.769299	0.520307	-0.269568	RAB31
regulation of actin filament bundle assembly (GO:0032231)	1/25	0.595655	0.738367	0.617505	0.769299	0.572701	-0.296713	PTGER4
camera-type eye development (GO:0043010)	1/25	0.595655	0.738367	0.617505	0.769299	0.630886	-0.326858	RAB3GAP1
cGMP biosynthetic process (GO:0006182)	1/25	0.595655	0.738367	0.617505	0.769299	0.642381	-0.332814	GUCY1A3
transition metal ion homeostasis (GO:0055076)	1/25	0.595655	0.738367	0.617505	0.769299	0.65205	-0.337824	SLC25A37
proteoglycan biosynthetic process (GO:0030166)	1/25	0.595655	0.738367	0.617505	0.769299	0.663882	-0.343954	BMPR2
negative regulation of T cell proliferation (GO:0042130)	1/25	0.595655	0.738367	0.617505	0.769299	0.666228	-0.345169	PRNP
ATP generation from ADP (GO:0006757)	1/25	0.595655	0.738367	0.617505	0.769299	0.670288	-0.347272	BPGM
negative regulation of intrinsic apoptotic signaling pathway in response to DNA damage (GO:1902230)	1/25	0.595655	0.738367	0.617505	0.769299	0.684859	-0.354822	TRIAP1
cAMP metabolic process (GO:0046058)	1/25	0.595655	0.738367	0.617505	0.769299	0.702406	-0.363913	PDE4B
regulation of cardiac muscle cell action potential (GO:0098901)	1/25	0.595655	0.738367	0.617505	0.769299	0.754729	-0.391021	SLMAP
regulation of signal transduction (GO:0009966)	8/234	0.594792	0.738367	0.654838	0.787601	0.763077	-0.396452	ACVR1;USP33;NCK2;NUCKS1;BIRC2;DUSP6;C3ORF58;CDC42SE2
positive regulation of cysteine-type endopeptidase activity (GO:2001056)	2/56	0.596745	0.738367	0.626915	0.772034	0.815147	-0.420832	AIM2;MAP3K5
peptidyl-serine phosphorylation (GO:0018105)	5/146	0.596601	0.738367	0.64401	0.780638	0.999682	-0.516342	RPS6KA3;STK38;PKN2;PAK2;UHMK1
Notch signaling pathway (GO:0007219)	2/56	0.596745	0.738367	0.626915	0.772034	1.15653	-0.597077	STAT1;RBPJ
fatty acid derivative biosynthetic process (GO:1901570)	1/25	0.595655	0.738367	0.617505	0.769299	1.26533	-0.655559	FAR1
protein alpha-1,2-demannosylation (GO:0036508)	1/25	0.595655	0.738367	0.617505	0.769299	1.34064	-0.694578	MARCH6
peptide biosynthetic process (GO:0043043)	6/175	0.593409	0.738367	0.645502	0.780638	1.48717	-0.77611	DARS;MRPL1;RPL23;AGO2;RSL24D1;RPS23
apoptotic process (GO:0006915)	8/232	0.58506	0.738367	0.645693	0.780638	1.74642	-0.936153	BCLAF1;RRAGC;IFNG;BCL2;BNIP2;CFLAR;IFT57;MAP3K7
RNA polymerase II transcription corepressor activity (GO:0001106)	1/27	0.623928	0.738422	0.668228	0.796717	0.94977	-0.448026	ZNF451
mitochondrial outer membrane (GO:0005741)	4/116	0.594797	0.73933	0.68537	0.843162	0.651355	-0.338402	VPS13C;BCL2;CISD2;FOXO3
tertiary granule lumen (GO:1904724)	2/56	0.596745	0.73933	0.660794	0.833433	1.12339	-0.579967	TNFAIP6;PPBP
regulation of lamellipodium assembly (GO:0010591)	1/26	0.610047	0.742488	0.631398	0.772034	-0.636554	0.314597	DMTN
cellular response to vascular endothelial growth factor stimulus (GO:0035924)	1/26	0.610047	0.742488	0.631398	0.772034	-0.495406	0.244839	NUS1
negative regulation of cellular protein localization (GO:1903828)	1/26	0.610047	0.742488	0.631398	0.772034	-0.460218	0.227449	LEPROT
positive regulation of interleukin-1 beta secretion (GO:0050718)	1/26	0.610047	0.742488	0.631398	0.772034	-0.442732	0.218806	AIM2
regulation of glucose metabolic process (GO:0010906)	1/26	0.610047	0.742488	0.631398	0.772034	-0.430923	0.212971	SDHAF3
female gamete generation (GO:0007292)	1/26	0.610047	0.742488	0.631398	0.772034	-0.410567	0.20291	DIAPH2
positive regulation of Rho protein signal transduction (GO:0035025)	1/26	0.610047	0.742488	0.631398	0.772034	-0.393004	0.19423	GPR65
glial cell differentiation (GO:0010001)	1/26	0.610047	0.742488	0.631398	0.772034	-0.352761	0.174341	SOX4
regulation of interleukin-10 production (GO:0032653)	1/26	0.610047	0.742488	0.631398	0.772034	-0.285394	0.141047	TNFSF4
RNA splicing, via transesterification reactions (GO:0000375)	1/26	0.610047	0.742488	0.631398	0.772034	-0.249464	0.12329	TRA2B
in utero embryonic development (GO:0001701)	1/26	0.610047	0.742488	0.631398	0.772034	-0.235958	0.116615	MBNL1
protein depolymerization (GO:0051261)	1/26	0.610047	0.742488	0.631398	0.772034	-0.216485	0.106991	KIF2A
negative regulation of epithelial to mesenchymal transition (GO:0010719)	1/26	0.610047	0.742488	0.631398	0.772034	-0.189078	0.0934459	PTEN
response to alcohol (GO:0097305)	1/26	0.610047	0.742488	0.631398	0.772034	-0.158995	0.0785786	TGFBR3
response to amyloid-beta (GO:1904645)	1/26	0.610047	0.742488	0.631398	0.772034	-0.153178	0.0757037	PRNP
positive regulation of nuclear division (GO:0051785)	1/26	0.610047	0.742488	0.631398	0.772034	-0.145872	0.0720929	PHIP
phosphatidylinositol-mediated signaling (GO:0048015)	2/57	0.606425	0.742488	0.636222	0.776529	-0.0811915	0.0406099	RPS6KB1;PIK3R1
regulation of telomere maintenance (GO:0032204)	1/26	0.610047	0.742488	0.631398	0.772034	-0.057034	0.0281873	USP7
canonical glycolysis (GO:0061621)	1/26	0.610047	0.742488	0.631398	0.772034	0.0654546	-0.032349	BPGM
3'-phosphoadenosine 5'-phosphosulfate metabolic process (GO:0050427)	1/26	0.610047	0.742488	0.631398	0.772034	0.069306	-0.0342524	TPST2
calcium ion transmembrane transport (GO:0070588)	3/87	0.602092	0.742488	0.638655	0.778939	0.103261	-0.0523891	MCUR1;ANO6;ATP2C1
signal peptide processing (GO:0006465)	1/26	0.610047	0.742488	0.631398	0.772034	0.307909	-0.152175	PROS1
regulation of voltage-gated calcium channel activity (GO:1901385)	1/26	0.610047	0.742488	0.631398	0.772034	0.30841	-0.152422	PDE4B
positive regulation of phosphatidylinositol 3-kinase activity (GO:0043552)	1/26	0.610047	0.742488	0.631398	0.772034	0.360069	-0.177953	PTK2
glucose catabolic process to pyruvate (GO:0061718)	1/26	0.610047	0.742488	0.631398	0.772034	0.366528	-0.181145	BPGM
granulocyte chemotaxis (GO:0071621)	2/57	0.606425	0.742488	0.636222	0.776529	0.363741	-0.181934	SYK;PDE4B
DNA-dependent DNA replication (GO:0006261)	2/57	0.606425	0.742488	0.636222	0.776529	0.374333	-0.187232	PURA;RPA1
cyclic nucleotide metabolic process (GO:0009187)	1/26	0.610047	0.742488	0.631398	0.772034	0.493787	-0.244039	GUCY1A3
potassium ion homeostasis (GO:0055075)	1/26	0.610047	0.742488	0.631398	0.772034	0.546224	-0.269954	ATP1B3
misfolded or incompletely synthesized protein catabolic process (GO:0006515)	1/26	0.610047	0.742488	0.631398	0.772034	0.646942	-0.319731	ATXN3
glycolytic process through glucose-6-phosphate (GO:0061620)	1/26	0.610047	0.742488	0.631398	0.772034	0.647124	-0.319821	BPGM
prostaglandin metabolic process (GO:0006693)	1/26	0.610047	0.742488	0.631398	0.772034	0.728548	-0.360062	PTGS1
positive regulation of nitric oxide metabolic process (GO:1904407)	1/26	0.610047	0.742488	0.631398	0.772034	0.792658	-0.391747	IFNG
signal transduction in response to DNA damage (GO:0042770)	1/26	0.610047	0.742488	0.631398	0.772034	0.869716	-0.429831	TRIAP1
cellular defense response (GO:0006968)	2/57	0.606425	0.742488	0.636222	0.776529	0.990476	-0.495411	ITGB1;ZNF148
positive regulation of nitric oxide biosynthetic process (GO:0045429)	1/26	0.610047	0.742488	0.631398	0.772034	1.03925	-0.513615	IFNG
L-amino acid transport (GO:0015807)	1/26	0.610047	0.742488	0.631398	0.772034	1.33458	-0.659576	SLC36A4
positive regulation of embryonic development (GO:0040019)	1/26	0.610047	0.742488	0.631398	0.772034	1.48795	-0.735376	CLASP1
positive regulation of calcium ion transmembrane transport (GO:1904427)	1/26	0.610047	0.742488	0.631398	0.772034	1.53221	-0.757246	SNCA
G beta:gamma signalling through PI3Kgamma_Homo sapiens_R-HSA-392451	2/48	0.512955	0.745061	0.559092	0.810408	5.28654	-3.52912	PIK3R1;GNG11
Pyruvate metabolism and Citric Acid (TCA) cycle_Homo sapiens_R-HSA-71406	2/48	0.512955	0.745061	0.559092	0.810408	5.99393	-4.00135	LDHB;OGDH
Hormone-sensitive lipase (HSL)-mediated triacylglycerol hydrolysis_Homo sapiens_R-HSA-163560	1/20	0.515334	0.745146	0.548604	0.801173	14.4022	-9.54779	PPP1CB
G beta:gamma signalling through PLC beta_Homo sapiens_R-HSA-418217	1/20	0.515334	0.745146	0.548604	0.801173	14.8966	-9.87553	GNG11
Lagging Strand Synthesis_Homo sapiens_R-HSA-69186	1/20	0.515334	0.745146	0.548604	0.801173	15.0501	-9.97731	RPA1
nuclease activity (GO:0004518)	2/60	0.634401	0.746325	0.696756	0.811233	-0.168109	0.0765018	SMG7;LRPPRC
RNA polymerase II transcription factor binding (GO:0001085)	4/122	0.634506	0.746325	0.722069	0.825418	0.220112	-0.100131	HDAC2;MEF2C;IFRD1;RBPJ
kinase inhibitor activity (GO:0019210)	2/60	0.634401	0.746325	0.696756	0.811233	0.351231	-0.159836	GMFB;GP1BA
substrate-specific channel activity (GO:0022838)	1/28	0.637315	0.746569	0.681063	0.806041	-0.566042	0.254997	AQP10
RNA polymerase II core promoter sequence-specific DNA binding (GO:0000979)	1/28	0.637315	0.746569	0.681063	0.806041	0.277886	-0.125185	STAT1
negative regulation of canonical Wnt signaling pathway (GO:0090090)	5/149	0.614632	0.747754	0.661075	0.790676	0.563858	-0.274448	CYLD;DAB2;PSMC1;SCYL2;RBX1
I-kappaB kinase/NF-kappaB signaling (GO:0007249)	2/58	0.615927	0.747765	0.645346	0.780638	-0.0523451	0.0253678	MAP3K7;BIRC2
regulation of neurogenesis (GO:0050767)	2/58	0.615927	0.747765	0.645346	0.780638	0.000163192	-7.90874e-05	PRUNE1;YWHAH
regulation of glycolytic process (GO:0006110)	2/58	0.615927	0.747765	0.645346	0.780638	0.619013	-0.29999	NUP54;HIF1A
regulation of Rho protein signal transduction (GO:0035023)	2/58	0.615927	0.747765	0.645346	0.780638	0.984918	-0.477317	ABCA1;GPR65
chloride transmembrane transport (GO:1902476)	2/58	0.615927	0.747765	0.645346	0.780638	0.988252	-0.478933	CLIC4;ANO6
caveola (GO:0005901)	2/57	0.606425	0.748013	0.669988	0.833763	0.0740482	-0.037037	BMPR2;CORO1C
positive regulation of phosphorylation (GO:0042327)	7/209	0.616831	0.748549	0.671641	0.797403	2.1721	-1.04947	DAB2;IFNG;LMO4;ITGB3;NPTN;HIF1A;PTK2
regulation of protein targeting to mitochondrion (GO:1903214)	3/89	0.617522	0.749075	0.653391	0.787601	0.282393	-0.136125	UGCG;LEPROT;BAG4
mitotic spindle pole (GO:0097431)	1/26	0.610047	0.74918	0.654556	0.829302	1.48198	-0.732422	NIN
RNA polymerase II transcribes snRNA genes_Homo sapiens_R-HSA-6807505	3/77	0.519054	0.749398	0.575203	0.827983	4.38715	-2.87687	RNU4-1;RPRD1A;INTS8
mRNA Splicing - Major Pathway_Homo sapiens_R-HSA-72163	5/134	0.520104	0.74979	0.592455	0.831005	3.27071	-2.13815	CPSF3;TRA2B;PAPOLA;SRSF3;SRSF6
microtubule motor activity (GO:0003777)	2/61	0.643374	0.752132	0.705143	0.817822	0.681083	-0.300377	KIF2A;KIFC3
kinesin binding (GO:0019894)	1/29	0.650227	0.75248	0.693402	0.810616	-0.517803	0.22288	SNCA
metallocarboxypeptidase activity (GO:0004181)	1/29	0.650227	0.75248	0.693402	0.810616	-0.422103	0.181687	CPD
acylglycerol O-acyltransferase activity (GO:0016411)	1/29	0.650227	0.75248	0.693402	0.810616	0.264979	-0.114056	AGPAT1
sterol transporter activity (GO:0015248)	1/29	0.650227	0.75248	0.693402	0.810616	0.735676	-0.31666	ABCA1
inorganic anion exchanger activity (GO:0005452)	1/29	0.650227	0.75248	0.693402	0.810616	0.803366	-0.345796	SLC4A1
positive regulation of cell motility (GO:2000147)	6/180	0.620814	0.752753	0.67131	0.797403	0.646313	-0.308113	ACVR1;DAB2;CPNE3;SYNE2;PTK2;MYLK
regulation of cardiac muscle cell contraction (GO:0086004)	1/27	0.623928	0.752757	0.644787	0.780638	-0.54763	0.258328	PDE4B
regulation of supramolecular fiber organization (GO:1902903)	1/27	0.623928	0.752757	0.644787	0.780638	-0.365163	0.172255	PRUNE1
negative chemotaxis (GO:0050919)	1/27	0.623928	0.752757	0.644787	0.780638	-0.320029	0.150964	ITGB3
response to gamma radiation (GO:0010332)	1/27	0.623928	0.752757	0.644787	0.780638	-0.305696	0.144203	XRCC6
regulation of pri-miRNA transcription from RNA polymerase II promoter (GO:1902893)	1/27	0.623928	0.752757	0.644787	0.780638	-0.24239	0.11434	HIF1A
regulation of p38MAPK cascade (GO:1900744)	1/27	0.623928	0.752757	0.644787	0.780638	-0.0324409	0.015303	PTPN22
cytoskeleton-dependent intracellular transport (GO:0030705)	1/27	0.623928	0.752757	0.644787	0.780638	0.490665	-0.231457	HOOK1
sodium ion homeostasis (GO:0055078)	1/27	0.623928	0.752757	0.644787	0.780638	0.593882	-0.280146	ATP1B3
snRNA processing (GO:0016180)	1/27	0.623928	0.752757	0.644787	0.780638	0.652747	-0.307914	INTS8
cation transmembrane transport (GO:0098655)	1/27	0.623928	0.752757	0.644787	0.780638	0.656101	-0.309496	SLC36A4
regulation of rhodopsin mediated signaling pathway (GO:0022400)	1/27	0.623928	0.752757	0.644787	0.780638	0.683592	-0.322464	METAP2
strand displacement (GO:0000732)	1/27	0.623928	0.752757	0.644787	0.780638	1.52283	-0.718351	BARD1
regulation of epidermal growth factor receptor signaling pathway (GO:0042058)	2/59	0.625253	0.752792	0.654287	0.787601	0.144002	-0.0676231	NCK2;PTPN12
neutrophil migration (GO:1990266)	2/59	0.625253	0.752792	0.654287	0.787601	0.155824	-0.0731749	SYK;PDE4B
negative regulation of cellular protein metabolic process (GO:0032269)	3/90	0.625084	0.752792	0.660596	0.790428	0.639588	-0.300523	EIF2AK2;IGF2BP2;CPEB3
response to light stimulus (GO:0009416)	2/59	0.625253	0.752792	0.654287	0.787601	0.697139	-0.327376	FECH;UVSSA
SRP-dependent cotranslational protein targeting to membrane (GO:0006614)	3/90	0.625084	0.752792	0.660596	0.790428	0.850416	-0.399585	SEC61A1;RPL23;RPS23
chloride channel activity (GO:0005254)	2/62	0.652172	0.753213	0.713336	0.821094	0.87687	-0.374815	CLIC4;ANO6
cellular response to interleukin-1 (GO:0071347)	5/151	0.626386	0.753844	0.672154	0.797685	0.48891	-0.228707	RPS6KA5;PSMC1;MAP3K7;HIF1A;RBX1
Regulation of activated PAK-2p34 by proteasome mediated degradation_Homo sapiens_R-HSA-211733	2/49	0.524038	0.754333	0.569918	0.821604	5.66946	-3.66356	PSMC1;PAK2
cytokine activity (GO:0005125)	5/156	0.654809	0.75474	0.749789	0.837313	0.0768707	-0.032548	IFNG;PPBP;CXCL5;BMP6;PF4V1
DNA replication (GO:0006260)	4/121	0.628066	0.755552	0.668904	0.796907	1.10896	-0.515788	BARD1;RPA1;NAP1L1;NT5M
negative regulation of cellular process (GO:0048523)	18/535	0.628823	0.756149	0.715405	0.816451	1.03294	-0.479188	SUZ12;BMPR2;CTBP2;VPS13C;ACTN1;FHL1;PTEN;THAP12;EIF2AK2;TGFBR3;ABI1;NCK2;BCL2;SRSF6;MYBL1;HIST1H2AC;SOX4;ATG5
organonitrogen compound biosynthetic process (GO:1901566)	6/182	0.631477	0.759027	0.681292	0.806206	0.697226	-0.320511	GLUD1;ALAS2;COL4A3BP;CERS6;VAPA;ACER3
Metabolism of amino acids and derivatives_Homo sapiens_R-HSA-71291	12/335	0.530752	0.759653	0.642299	0.848469	3.1935	-2.02296	DARS;GLUD1;HGD;SMOX;RPL23;PSMC1;ODC1;AMD1;OGDH;ADO;AZIN1;RPS23
Influenza Life Cycle_Homo sapiens_R-HSA-168255	5/136	0.533298	0.759653	0.605203	0.839738	3.38162	-2.12594	RPL23;CANX;NUP54;GRSF1;RPS23
SRP-dependent cotranslational protein targeting to membrane_Homo sapiens_R-HSA-1799339	4/107	0.530709	0.759653	0.595128	0.831005	3.50682	-2.22171	SEC61A1;TRAM1;RPL23;RPS23
HIV Infection_Homo sapiens_R-HSA-162906	8/222	0.534855	0.759653	0.625715	0.8451	3.64478	-2.28075	SUPT16H;XRCC6;PSMC1;PSIP1;NUP54;CHMP7;PAK2;RBX1
Regulation of APC/C activators between G1/S and early anaphase_Homo sapiens_R-HSA-176408	3/79	0.536411	0.759653	0.592079	0.831005	4.30285	-2.68005	ANAPC16;PSMC1;UBE2E1
Centrosome maturation_Homo sapiens_R-HSA-380287	3/79	0.536411	0.759653	0.592079	0.831005	4.51978	-2.81516	PCM1;CLASP1;TUBA4A
Recruitment of mitotic centrosome proteins and complexes_Homo sapiens_R-HSA-380270	3/79	0.536411	0.759653	0.592079	0.831005	4.52772	-2.82011	PCM1;CLASP1;TUBA4A
Regulation of Apoptosis_Homo sapiens_R-HSA-169911	2/50	0.53495	0.759653	0.580551	0.828487	5.71826	-3.57725	PSMC1;PAK2
Chondroitin sulfate/dermatan sulfate metabolism_Homo sapiens_R-HSA-1793185	2/50	0.53495	0.759653	0.580551	0.828487	6.42423	-4.01888	VCAN;CHSY1
Mitochondrial tRNA aminoacylation_Homo sapiens_R-HSA-379726	1/21	0.532582	0.759653	0.565402	0.816315	14.4577	-9.10866	FARS2
Presynaptic function of Kainate receptors_Homo sapiens_R-HSA-500657	1/21	0.532582	0.759653	0.565402	0.816315	14.5336	-9.15644	GNG11
microtubule polymerization (GO:0046785)	1/28	0.637315	0.759755	0.65769	0.787601	-0.558252	0.251488	CLASP1
extrinsic apoptotic signaling pathway via death domain receptors (GO:0008625)	1/28	0.637315	0.759755	0.65769	0.787601	-0.548861	0.247257	BCL2
release of sequestered calcium ion into cytosol (GO:0051209)	1/28	0.637315	0.759755	0.65769	0.787601	-0.361694	0.16294	ITPR1
peptidyl-glutamic acid modification (GO:0018200)	1/28	0.637315	0.759755	0.65769	0.787601	-0.33334	0.150167	PROS1
regulation of extrinsic apoptotic signaling pathway in absence of ligand (GO:2001239)	1/28	0.637315	0.759755	0.65769	0.787601	-0.11076	0.0498966	BCL2
negative regulation of synaptic transmission (GO:0050805)	1/28	0.637315	0.759755	0.65769	0.787601	-0.0540104	0.0243312	PTEN
phagosome acidification (GO:0090383)	1/28	0.637315	0.759755	0.65769	0.787601	-0.0244236	0.0110026	ATP6V1G1
positive regulation of lipid kinase activity (GO:0090218)	1/28	0.637315	0.759755	0.65769	0.787601	0.0265076	-0.0119414	PTK2
sterol metabolic process (GO:0016125)	2/60	0.634401	0.759755	0.663049	0.792384	0.107648	-0.0489878	ABCA1;FAXDC2
negative regulation of peptidyl-tyrosine phosphorylation (GO:0050732)	1/28	0.637315	0.759755	0.65769	0.787601	0.401496	-0.18087	DMTN
telomere maintenance via telomere lengthening (GO:0010833)	1/28	0.637315	0.759755	0.65769	0.787601	0.425897	-0.191863	SMG7
renal system development (GO:0072001)	2/60	0.634401	0.759755	0.663049	0.792384	0.468793	-0.213336	MME;STAT1
regulation of intracellular steroid hormone receptor signaling pathway (GO:0033143)	1/28	0.637315	0.759755	0.65769	0.787601	0.544766	-0.245412	KCTD6
cardiac muscle cell development (GO:0055013)	1/28	0.637315	0.759755	0.65769	0.787601	0.650112	-0.29287	NEXN
regulation of neurotransmitter secretion (GO:0046928)	1/28	0.637315	0.759755	0.65769	0.787601	0.676587	-0.304796	MEF2C
cellular response to topologically incorrect protein (GO:0035967)	1/28	0.637315	0.759755	0.65769	0.787601	0.707018	-0.318505	ATXN3
regulation of protein localization to cell surface (GO:2000008)	1/28	0.637315	0.759755	0.65769	0.787601	0.831578	-0.374618	LEPROT
cargo loading into vesicle (GO:0035459)	1/28	0.637315	0.759755	0.65769	0.787601	0.952682	-0.429175	SAR1A
regulation of autophagy of mitochondrion (GO:1903146)	1/28	0.637315	0.759755	0.65769	0.787601	0.954734	-0.430099	FBXO7
regulation of vascular endothelial growth factor production (GO:0010574)	1/28	0.637315	0.759755	0.65769	0.787601	1.01371	-0.456668	HIF1A
cation-transporting ATPase activity (GO:0019829)	1/30	0.662679	0.76228	0.705264	0.817822	-0.949528	0.390697	ATP2C1
regulation of canonical Wnt signaling pathway (GO:0060828)	7/214	0.641459	0.764381	0.69456	0.813964	0.852849	-0.378673	CYLD;DAB2;TBL1XR1;PSMC1;SCYL2;SOX4;RBX1
Golgi-associated vesicle (GO:0005798)	2/59	0.625253	0.764501	0.687772	0.843162	0.612044	-0.287416	STK26;RAB27B
response to reactive oxygen species (GO:0000302)	2/61	0.643374	0.766035	0.67163	0.797403	0.0886027	-0.0390763	STK26;TPM1
muscle organ development (GO:0007517)	2/61	0.643374	0.766035	0.67163	0.797403	0.196643	-0.086725	MEF2C;FHL1
G-protein beta:gamma signalling_Homo sapiens_R-HSA-397795	2/51	0.545688	0.767627	0.59099	0.831005	5.19337	-3.14566	PIK3R1;GNG11
Ion homeostasis_Homo sapiens_R-HSA-5578775	2/51	0.545688	0.767627	0.59099	0.831005	5.49352	-3.32746	ITPR1;ATP1B3
Nuclear Receptor transcription pathway_Homo sapiens_R-HSA-383280	2/51	0.545688	0.767627	0.59099	0.831005	5.71342	-3.46066	MED1;NR3C2
Nuclear Envelope Breakdown_Homo sapiens_R-HSA-2980766	2/51	0.545688	0.767627	0.59099	0.831005	5.74338	-3.47881	NUP54;LEMD3
CD28 dependent PI3K/Akt signaling_Homo sapiens_R-HSA-389357	1/22	0.549216	0.767627	0.581576	0.828487	11.0189	-6.60324	PIK3R1
SALM protein interactions at the synapse_Homo sapiens_R-HSA-8849932	1/22	0.549216	0.767627	0.581576	0.828487	12.6658	-7.59019	DLG4
ADP signalling through P2Y purinoceptor 12_Homo sapiens_R-HSA-392170	1/22	0.549216	0.767627	0.581576	0.828487	12.7059	-7.61416	GNG11
Resolution of AP sites via the multiple-nucleotide patch replacement pathway_Homo sapiens_R-HSA-110373	1/22	0.549216	0.767627	0.581576	0.828487	13.5602	-8.12612	RPA1
Telomere C-strand (Lagging Strand) Synthesis_Homo sapiens_R-HSA-174417	1/22	0.549216	0.767627	0.581576	0.828487	14.3729	-8.61315	RPA1
Golgi stack (GO:0005795)	1/29	0.650227	0.7682	0.693099	0.843162	0.158502	-0.0682246	RAB27B
ficolin-1-rich granule (GO:0101002)	6/185	0.647138	0.7682	0.751367	0.872957	0.444408	-0.193404	XRCC6;TNFAIP6;AGL;LAMP2;PLEKHO2;VCL
rough endoplasmic reticulum (GO:0005791)	1/29	0.650227	0.7682	0.693099	0.843162	0.642004	-0.27634	TRAM1
peroxisome (GO:0005777)	3/93	0.647148	0.7682	0.721827	0.852791	1.24127	-0.540175	HSDL2;AKAP11;FAR1
microbody (GO:0042579)	3/93	0.647148	0.7682	0.721827	0.852791	1.45046	-0.631214	HSDL2;AKAP11;FAR1
DNA-directed RNA polymerase II, holoenzyme (GO:0016591)	3/91	0.632542	0.7682	0.70844	0.847706	1.4902	-0.682525	POLR2M;TAF7;RPRD1A
brush border membrane (GO:0031526)	1/29	0.650227	0.7682	0.693099	0.843162	1.73337	-0.746101	GNA13
lytic vacuole (GO:0000323)	6/184	0.641963	0.7682	0.746882	0.872716	1.74295	-0.772521	RRAGC;SNX14;VMA21;LAMP2;LAPTM5;SNCA
nucleobase-containing compound kinase activity (GO:0019205)	1/31	0.674689	0.768396	0.716669	0.821094	-0.419937	0.165247	CMPK1
Hsp90 protein binding (GO:0051879)	1/31	0.674689	0.768396	0.716669	0.821094	-0.220717	0.0868529	HIF1A
phospholipase A2 activity (GO:0004623)	1/31	0.674689	0.768396	0.716669	0.821094	0.0466395	-0.0183528	PRDX6
snoRNA binding (GO:0030515)	1/31	0.674689	0.768396	0.716669	0.821094	0.386842	-0.152223	MRPL1
protein serine/threonine kinase inhibitor activity (GO:0030291)	1/31	0.674689	0.768396	0.716669	0.821094	1.68088	-0.661431	PKIA
enhancer sequence-specific DNA binding (GO:0001158)	2/65	0.677529	0.768581	0.736777	0.83244	-0.297252	0.115721	HDAC2;SMARCD2
carboxylic acid transmembrane transporter activity (GO:0046943)	2/65	0.677529	0.768581	0.736777	0.83244	0.402222	-0.156586	SLC38A1;SLC36A4
phosphatidylinositol-3-phosphate binding (GO:0032266)	1/32	0.686272	0.769375	0.727633	0.825418	-0.265051	0.0997868	WDR45
cysteine-type peptidase activity (GO:0008234)	2/66	0.68564	0.769375	0.74422	0.835973	0.0341607	-0.0128923	USP7;USP33
ligand-dependent nuclear receptor transcription coactivator activity (GO:0030374)	2/66	0.68564	0.769375	0.74422	0.835973	0.067574	-0.0255025	NCOA3;ACTN1
ligand-gated channel activity (GO:0022834)	1/32	0.686272	0.769375	0.727633	0.825418	0.351925	-0.132493	DLG4
O-acyltransferase activity (GO:0008374)	1/32	0.686272	0.769375	0.727633	0.825418	0.661499	-0.249042	AGPAT1
protein serine/threonine kinase activator activity (GO:0043539)	1/32	0.686272	0.769375	0.727633	0.825418	1.05978	-0.398986	TAOK1
organelle fission (GO:0048285)	1/29	0.650227	0.770718	0.670126	0.796907	-0.434717	0.187117	DNM3
neural crest cell migration (GO:0001755)	1/29	0.650227	0.770718	0.670126	0.796907	-0.424029	0.182516	CORO1C
positive regulation of phospholipid metabolic process (GO:1903727)	1/29	0.650227	0.770718	0.670126	0.796907	-0.366357	0.157692	PTK2
antigen processing and presentation of peptide antigen via MHC class I (GO:0002474)	1/29	0.650227	0.770718	0.670126	0.796907	-0.353742	0.152263	CANX
positive regulation of cell communication (GO:0010647)	1/29	0.650227	0.770718	0.670126	0.796907	-0.307672	0.132432	DLG4
cellular amino acid biosynthetic process (GO:0008652)	1/29	0.650227	0.770718	0.670126	0.796907	-0.0455056	0.0195872	GLUD1
positive regulation of cytosolic calcium ion concentration involved in phospholipase C-activating G-protein coupled signaling pathway (GO:0051482)	1/29	0.650227	0.770718	0.670126	0.796907	0.0115199	-0.00495854	GPR65
negative regulation of homeostatic process (GO:0032845)	1/29	0.650227	0.770718	0.670126	0.796907	0.0627483	-0.027009	BCL2
aerobic respiration (GO:0009060)	1/29	0.650227	0.770718	0.670126	0.796907	0.814281	-0.350494	UQCRHL
primary neural tube formation (GO:0014020)	1/29	0.650227	0.770718	0.670126	0.796907	0.86682	-0.373109	LMO4
calcium ion import (GO:0070509)	1/29	0.650227	0.770718	0.670126	0.796907	1.6371	-0.704665	MCUR1
positive regulation of sequence-specific DNA binding transcription factor activity (GO:0051091)	7/216	0.65105	0.771378	0.703432	0.816451	0.576043	-0.24722	MTPN;RPS6KA5;AIM2;PTEN;EIF2AK2;CFLAR;MAP3K7
intrinsic component of mitochondrial inner membrane (GO:0031304)	1/30	0.662679	0.773126	0.704968	0.847172	-0.211336	0.0869571	MCUR1
integral component of lumenal side of endoplasmic reticulum membrane (GO:0071556)	1/30	0.662679	0.773126	0.704968	0.847172	0.786314	-0.32354	CANX
specific granule lumen (GO:0035580)	2/63	0.660797	0.773126	0.720977	0.852791	1.75806	-0.728381	LCN2;VCL
regulation of transcription from RNA polymerase II promoter in response to stress (GO:0043618)	3/94	0.654294	0.774591	0.688328	0.812562	0.16365	-0.0694202	PSMC1;HIF1A;RBX1
proteolysis involved in cellular protein catabolic process (GO:0051603)	3/94	0.654294	0.774591	0.688328	0.812562	2.17503	-0.922646	ATXN3;MARCH6;CUL4B
nervous system development (GO:0007399)	15/456	0.65776	0.778376	0.733696	0.827905	1.05369	-0.441406	MBNL1;MEF2C;GMFB;BCL11A;PTEN;WWP1;TRAK2;NRGN;DNM3;RPS6KA3;ATXN3;VCAN;DLG4;TAOK1;ITM2A
estrogen receptor binding (GO:0030331)	1/33	0.697443	0.780375	0.738174	0.83244	-0.44712	0.161113	NRIP1
HIV Life Cycle_Homo sapiens_R-HSA-162587	5/141	0.565536	0.780652	0.636056	0.847239	3.68547	-2.10065	SUPT16H;XRCC6;PSIP1;NUP54;CHMP7
Vif-mediated degradation of APOBEC3G_Homo sapiens_R-HSA-180585	2/53	0.566641	0.780652	0.611286	0.839738	5.69053	-3.23239	PSMC1;RBX1
Arachidonic acid metabolism_Homo sapiens_R-HSA-2142753	2/53	0.566641	0.780652	0.611286	0.839738	5.97917	-3.39634	ALOX12;PTGS1
Downregulation of SMAD2/3:SMAD4 transcriptional activity_Homo sapiens_R-HSA-2173795	1/23	0.565259	0.780652	0.59715	0.831005	9.93779	-5.66923	PPM1A
Gap-filling DNA repair synthesis and ligation in GG-NER_Homo sapiens_R-HSA-5696397	1/23	0.565259	0.780652	0.59715	0.831005	11.1106	-6.33827	RPA1
Signaling by BMP_Homo sapiens_R-HSA-201451	1/23	0.565259	0.780652	0.59715	0.831005	11.9143	-6.79679	BMPR2
BBSome-mediated cargo-targeting to cilium_Homo sapiens_R-HSA-5620922	1/23	0.565259	0.780652	0.59715	0.831005	12.0673	-6.88403	RAB3IP
Laminin interactions_Homo sapiens_R-HSA-3000157	1/23	0.565259	0.780652	0.59715	0.831005	12.8441	-7.32722	ITGB1
The canonical retinoid cycle in rods (twilight vision)_Homo sapiens_R-HSA-2453902	1/23	0.565259	0.780652	0.59715	0.831005	13.0532	-7.44649	RDH11
MicroRNA (miRNA) biogenesis_Homo sapiens_R-HSA-203927	1/23	0.565259	0.780652	0.59715	0.831005	14.72	-8.39736	AGO2
negative regulation of epithelial cell apoptotic process (GO:1904036)	1/30	0.662679	0.780698	0.682111	0.806206	-0.444834	0.183033	CAST
positive regulation of interleukin-1 secretion (GO:0050716)	1/30	0.662679	0.780698	0.682111	0.806206	-0.378667	0.155808	AIM2
cortical cytoskeleton organization (GO:0030865)	1/30	0.662679	0.780698	0.682111	0.806206	-0.10685	0.0439649	RHOQ
regulation of vasoconstriction (GO:0019229)	1/30	0.662679	0.780698	0.682111	0.806206	-0.101356	0.0417043	BMPR2
very long-chain fatty acid metabolic process (GO:0000038)	1/30	0.662679	0.780698	0.682111	0.806206	0.423131	-0.174103	ACSBG1
regulation of activated T cell proliferation (GO:0046006)	1/30	0.662679	0.780698	0.682111	0.806206	0.535598	-0.220379	PRNP
TRIF-dependent toll-like receptor signaling pathway (GO:0035666)	1/30	0.662679	0.780698	0.682111	0.806206	0.702906	-0.289221	BIRC2
tube closure (GO:0060606)	1/30	0.662679	0.780698	0.682111	0.806206	0.789015	-0.324652	LMO4
regulation of myoblast differentiation (GO:0045661)	1/30	0.662679	0.780698	0.682111	0.806206	0.888944	-0.365769	MEF2C
cellular response to cytokine stimulus (GO:0071345)	15/457	0.66104	0.780698	0.736597	0.828457	1.13262	-0.468836	STAT5A;ITGB1;MME;STAT1;F13A1;PTPN11;GP1BA;PTPN12;PIK3R1;FOXO3;HIF1A;BAG4;BCL2;LCN2;IL13RA1
positive regulation of catabolic process (GO:0009896)	2/63	0.660797	0.780698	0.688262	0.812562	1.27284	-0.527347	BARD1;WWP1
protein kinase inhibitor activity (GO:0004860)	2/68	0.70136	0.78323	0.758565	0.842198	0.0550953	-0.0195442	GMFB;GP1BA
MyD88-independent toll-like receptor signaling pathway (GO:0002756)	1/31	0.674689	0.786407	0.69366	0.813238	-0.444247	0.174813	BIRC2
aminoglycan metabolic process (GO:0006022)	1/31	0.674689	0.786407	0.69366	0.813238	-0.394378	0.155189	VCAN
protein localization to lysosome (GO:0061462)	1/31	0.674689	0.786407	0.69366	0.813238	-0.27922	0.109874	NCOA4
regulation of cation transmembrane transport (GO:1904062)	1/31	0.674689	0.786407	0.69366	0.813238	-0.254934	0.100317	SLMAP
regulation of intracellular estrogen receptor signaling pathway (GO:0033146)	1/31	0.674689	0.786407	0.69366	0.813238	-0.21996	0.0865549	KCTD6
cyclic purine nucleotide metabolic process (GO:0052652)	1/31	0.674689	0.786407	0.69366	0.813238	-0.137271	0.0540164	GUCY1A3
activation of protein kinase B activity (GO:0032148)	1/31	0.674689	0.786407	0.69366	0.813238	-0.10312	0.040578	OSBPL8
bile acid and bile salt transport (GO:0015721)	1/31	0.674689	0.786407	0.69366	0.813238	-0.09543	0.037552	ABCC3
negative regulation of secretion by cell (GO:1903531)	1/31	0.674689	0.786407	0.69366	0.813238	-0.0834832	0.0328509	SNCA
ribosomal large subunit biogenesis (GO:0042273)	2/64	0.669249	0.786407	0.696315	0.814705	0.0070255	-0.00282144	MRPL1;RSL24D1
regulation of cell death (GO:0010941)	3/97	0.675108	0.786407	0.707989	0.816451	0.0799865	-0.0314253	SRSF6;SOX4;ATG5
phosphatidylinositol 3-kinase signaling (GO:0014065)	1/31	0.674689	0.786407	0.69366	0.813238	0.130277	-0.0512644	PIK3R1
positive regulation of cell projection organization (GO:0031346)	2/64	0.669249	0.786407	0.696315	0.814705	0.127766	-0.0513109	SETX;NPTN
artery morphogenesis (GO:0048844)	1/31	0.674689	0.786407	0.69366	0.813238	0.146489	-0.0576437	BMPR2
smoothened signaling pathway (GO:0007224)	1/31	0.674689	0.786407	0.69366	0.813238	0.15568	-0.0612604	DYRK2
regulation of actin cytoskeleton reorganization (GO:2000249)	1/31	0.674689	0.786407	0.69366	0.813238	0.248077	-0.097619	STAP1
epithelial cell differentiation (GO:0030855)	3/97	0.675108	0.786407	0.707989	0.816451	0.250346	-0.0983566	HDAC2;DAB2;TAGLN2
vesicle organization (GO:0016050)	4/128	0.671612	0.786407	0.709874	0.816451	0.377795	-0.15039	HOOK1;TC2N;SYTL4;SYTL2
ribosomal large subunit assembly (GO:0000027)	1/31	0.674689	0.786407	0.69366	0.813238	0.511041	-0.201096	RSL24D1
positive regulation of protein metabolic process (GO:0051247)	3/97	0.675108	0.786407	0.707989	0.816451	0.751329	-0.295184	BARD1;MTPN;WWP1
replication fork processing (GO:0031297)	1/31	0.674689	0.786407	0.69366	0.813238	0.85827	-0.337732	NUCKS1
positive regulation of reactive oxygen species biosynthetic process (GO:1903428)	1/31	0.674689	0.786407	0.69366	0.813238	0.973937	-0.383247	IFNG
kidney development (GO:0001822)	2/64	0.669249	0.786407	0.696315	0.814705	0.965805	-0.387867	MME;SOX4
synapse assembly (GO:0007416)	2/64	0.669249	0.786407	0.696315	0.814705	1.08232	-0.43466	DNM3;PTEN
regulation of heart contraction (GO:0008016)	3/96	0.668274	0.786407	0.701543	0.816451	1.42533	-0.57449	TPM1;ITPR1;ATP1B3
cell cycle G2/M phase transition (GO:0044839)	4/128	0.671612	0.786407	0.709874	0.816451	1.49267	-0.594194	PPP1CB;AKAP8L;CLASP1;TUBA4A
cellular metal ion homeostasis (GO:0006875)	3/97	0.675108	0.786407	0.707989	0.816451	1.57656	-0.619404	STIM2;ATP1B3;ATP2C1
regulation of protein polymerization (GO:0032271)	1/31	0.674689	0.786407	0.69366	0.813238	1.84884	-0.727524	PRUNE1
positive regulation of interleukin-1 beta production (GO:0032731)	1/32	0.686272	0.787721	0.704792	0.816451	-0.312936	0.117815	AIM2
regulation of protein autophosphorylation (GO:0031952)	1/32	0.686272	0.787721	0.704792	0.816451	-0.287679	0.108306	RASSF2
anterograde axonal transport (GO:0008089)	1/32	0.686272	0.787721	0.704792	0.816451	-0.230848	0.08691	TRAK2
cofactor biosynthetic process (GO:0051188)	1/32	0.686272	0.787721	0.704792	0.816451	-0.217993	0.0820702	PANK2
negative regulation of extrinsic apoptotic signaling pathway via death domain receptors (GO:1902042)	1/32	0.686272	0.787721	0.704792	0.816451	-0.21053	0.0792607	CFLAR
alpha-amino acid metabolic process (GO:1901605)	1/32	0.686272	0.787721	0.704792	0.816451	-0.044844	0.0168829	STAT5A
secondary alcohol metabolic process (GO:1902652)	1/32	0.686272	0.787721	0.704792	0.816451	-0.0101388	0.00381706	ABCA1
renal water homeostasis (GO:0003091)	1/32	0.686272	0.787721	0.704792	0.816451	0.0187534	-0.00706032	RAB11A
negative regulation of tumor necrosis factor superfamily cytokine production (GO:1903556)	1/32	0.686272	0.787721	0.704792	0.816451	0.0379654	-0.0142933	PTPN22
skeletal system morphogenesis (GO:0048705)	1/32	0.686272	0.787721	0.704792	0.816451	0.106446	-0.0400748	RAB33B
negative regulation of cell-cell adhesion (GO:0022408)	1/32	0.686272	0.787721	0.704792	0.816451	0.171933	-0.0647297	PTK2
positive regulation of endocytosis (GO:0045807)	2/65	0.677529	0.787721	0.704195	0.816451	0.192698	-0.0750176	DAB2;SNCA
negative regulation of blood vessel morphogenesis (GO:2000181)	2/66	0.68564	0.787721	0.711904	0.816451	0.218512	-0.0824667	SPARC;STAT1
regulation of JAK-STAT cascade (GO:0046425)	2/66	0.68564	0.787721	0.711904	0.816451	0.262087	-0.0989123	LEPROT;GP1BA
DNA synthesis involved in DNA repair (GO:0000731)	2/66	0.68564	0.787721	0.711904	0.816451	0.304668	-0.114982	BARD1;RPA1
positive regulation of protein modification by small protein conjugation or removal (GO:1903322)	2/66	0.68564	0.787721	0.711904	0.816451	0.342364	-0.129209	UBE3A;PIAS1
glycolipid metabolic process (GO:0006664)	2/66	0.68564	0.787721	0.711904	0.816451	0.539775	-0.203712	UGCG;POGLUT1
cellular response to type I interferon (GO:0071357)	2/66	0.68564	0.787721	0.711904	0.816451	0.636646	-0.240271	STAT1;XAF1
cell morphogenesis involved in neuron differentiation (GO:0048667)	3/98	0.681837	0.787721	0.714328	0.816451	0.635862	-0.243513	SHTN1;MEF2C;SLITRK4
inorganic anion transmembrane transport (GO:0098661)	2/65	0.677529	0.787721	0.704195	0.816451	0.650402	-0.253203	CLIC4;ANO6
glucose metabolic process (GO:0006006)	2/65	0.677529	0.787721	0.704195	0.816451	0.680173	-0.264793	CRY1;BPGM
negative regulation of blood vessel endothelial cell migration (GO:0043537)	1/32	0.686272	0.787721	0.704792	0.816451	0.716323	-0.269682	MEF2C
vesicle-mediated transport to the plasma membrane (GO:0098876)	1/32	0.686272	0.787721	0.704792	0.816451	0.832202	-0.313309	EXOC6
positive regulation of protein dephosphorylation (GO:0035307)	1/32	0.686272	0.787721	0.704792	0.816451	0.937978	-0.353131	PPP2R5A
mRNA metabolic process (GO:0016071)	3/98	0.681837	0.787721	0.714328	0.816451	0.982195	-0.376146	CPSF3;AKAP8L;DCP2
regulation of immune response (GO:0050776)	8/252	0.676893	0.787721	0.730682	0.826607	0.97605	-0.380895	ITGB1;TREML1;DENND1B;SYK;TNFSF4;PTPN22;CD226;BIRC2
positive regulation of release of sequestered calcium ion into cytosol (GO:0051281)	1/32	0.686272	0.787721	0.704792	0.816451	1.0881	-0.409648	SNCA
negative regulation of cell adhesion (GO:0007162)	2/66	0.68564	0.787721	0.711904	0.816451	1.17834	-0.444707	DMTN;PTK2
antigen processing and presentation of exogenous peptide antigen (GO:0002478)	3/98	0.681837	0.787721	0.714328	0.816451	1.53418	-0.587537	KIF2A;CAPZA2;CANX
antigen processing and presentation of exogenous peptide antigen via MHC class II (GO:0019886)	3/98	0.681837	0.787721	0.714328	0.816451	1.53872	-0.589275	KIF2A;CAPZA2;CANX
protein targeting to ER (GO:0045047)	3/98	0.681837	0.787721	0.714328	0.816451	1.6617	-0.636371	SEC61A1;RPL23;RPS23
liver development (GO:0001889)	1/32	0.686272	0.787721	0.704792	0.816451	1.74212	-0.655875	TGFBR3
sarcomere organization (GO:0045214)	1/32	0.686272	0.787721	0.704792	0.816451	1.77481	-0.668184	TPM1
inflammatory response (GO:0006954)	8/253	0.681142	0.787721	0.734543	0.827905	1.83106	-0.7031	PTGER4;SYK;TNFAIP6;TNFSF4;CYBB;PPBP;CXCL5;PF4V1
regulation of cytokine secretion (GO:0050707)	1/32	0.686272	0.787721	0.704792	0.816451	1.94736	-0.733145	PTGER4
RNA metabolic process (GO:0016070)	6/192	0.682074	0.787721	0.728201	0.824121	1.97356	-0.755115	SETX;ATXN2;RNASEH2B;AGO2;PAPOLA;LRPPRC
type I interferon signaling pathway (GO:0060337)	2/66	0.68564	0.787721	0.711904	0.816451	2.14479	-0.809446	STAT1;XAF1
ion channel inhibitor activity (GO:0008200)	1/34	0.708216	0.787822	0.748308	0.837288	-0.574941	0.198358	ITPR1
glucuronosyltransferase activity (GO:0015020)	1/34	0.708216	0.787822	0.748308	0.837288	-0.351787	0.121369	CHSY1
response to UV (GO:0009411)	3/99	0.688462	0.78961	0.72056	0.821234	0.308463	-0.115148	UVSSA;TRIAP1;EIF2S1
antigen processing and presentation of peptide antigen via MHC class II (GO:0002495)	3/99	0.688462	0.78961	0.72056	0.821234	1.34141	-0.500744	KIF2A;CAPZA2;CANX
Viral mRNA Translation_Homo sapiens_R-HSA-192823	3/84	0.578191	0.789893	0.632338	0.847239	4.28319	-2.34655	RPL23;GRSF1;RPS23
AUF1 (hnRNP D0) binds and destabilizes mRNA_Homo sapiens_R-HSA-450408	2/54	0.576853	0.789893	0.621142	0.8451	5.49459	-3.02295	PSMC1;PABPC1
IKK complex recruitment mediated by RIP1_Homo sapiens_R-HSA-937041	1/24	0.580732	0.789893	0.612146	0.839738	9.54765	-5.18883	BIRC2
Diseases of Immune System_Homo sapiens_R-HSA-5260271	1/24	0.580732	0.789893	0.612146	0.839738	11.0529	-6.00687	TLR5
Diseases associated with the TLR signaling cascade_Homo sapiens_R-HSA-5602358	1/24	0.580732	0.789893	0.612146	0.839738	11.1232	-6.04507	TLR5
Cytosolic tRNA aminoacylation_Homo sapiens_R-HSA-379716	1/24	0.580732	0.789893	0.612146	0.839738	12.4447	-6.7633	DARS
TRAF6 mediated NF-kB activation_Homo sapiens_R-HSA-933542	1/24	0.580732	0.789893	0.612146	0.839738	12.4473	-6.7647	MAP3K1
Sema4D induced cell migration and growth-cone collapse_Homo sapiens_R-HSA-416572	1/24	0.580732	0.789893	0.612146	0.839738	12.4613	-6.77228	MYL9
TNFs bind their physiological receptors_Homo sapiens_R-HSA-5669034	1/24	0.580732	0.789893	0.612146	0.839738	13.7442	-7.46951	TNFSF4
generation of neurons (GO:0048699)	4/131	0.689162	0.790102	0.726261	0.822877	0.908024	-0.338038	MTPN;MEF2C;PRUNE1;THOC2
G2/M Transition_Homo sapiens_R-HSA-69275	6/173	0.582161	0.790721	0.658427	0.859167	3.66969	-1.98533	PPP1CB;LIN54;PCM1;PSMC1;CLASP1;TUBA4A
mRNA Splicing_Homo sapiens_R-HSA-72172	5/144	0.584323	0.79254	0.653844	0.854384	3.5976	-1.93299	CPSF3;TRA2B;PAPOLA;SRSF3;SRSF6
endodermal cell differentiation (GO:0035987)	1/33	0.697443	0.79302	0.715519	0.816451	-0.306531	0.110454	ITGB5
regulation of cell-cell adhesion (GO:0022407)	1/33	0.697443	0.79302	0.715519	0.816451	-0.305606	0.11012	PTK2
positive regulation of telomere maintenance via telomerase (GO:0032212)	1/33	0.697443	0.79302	0.715519	0.816451	-0.292173	0.10528	CCT6A
positive regulation of T cell differentiation (GO:0045582)	1/33	0.697443	0.79302	0.715519	0.816451	-0.266809	0.0961406	TNFSF4
mitochondrial transmembrane transport (GO:1990542)	1/33	0.697443	0.79302	0.715519	0.816451	-0.256434	0.0924021	MCUR1
purine ribonucleoside triphosphate metabolic process (GO:0009205)	1/33	0.697443	0.79302	0.715519	0.816451	-0.256254	0.0923373	RHOQ
positive regulation of TOR signaling (GO:0032008)	1/33	0.697443	0.79302	0.715519	0.816451	-0.226282	0.0815373	RRAGC
positive regulation of tumor necrosis factor superfamily cytokine production (GO:1903557)	1/33	0.697443	0.79302	0.715519	0.816451	-0.221683	0.0798803	IFNG
regulation of potassium ion transmembrane transport (GO:1901379)	1/33	0.697443	0.79302	0.715519	0.816451	-0.142299	0.0512754	FHL1
positive regulation of transcription factor import into nucleus (GO:0042993)	1/33	0.697443	0.79302	0.715519	0.816451	-0.137914	0.0496951	PIK3R1
central nervous system neuron differentiation (GO:0021953)	1/33	0.697443	0.79302	0.715519	0.816451	-0.0543147	0.0195715	SOX4
microtubule bundle formation (GO:0001578)	1/33	0.697443	0.79302	0.715519	0.816451	-0.00207544	0.000747854	CLASP1
cellular response to glucagon stimulus (GO:0071377)	1/33	0.697443	0.79302	0.715519	0.816451	0.0721063	-0.0259824	GNG11
positive regulation of calcium ion transport into cytosol (GO:0010524)	1/33	0.697443	0.79302	0.715519	0.816451	0.646879	-0.233093	SNCA
regulation of nitric oxide biosynthetic process (GO:0045428)	1/33	0.697443	0.79302	0.715519	0.816451	0.68286	-0.246058	IFNG
oxoacid metabolic process (GO:0043436)	1/33	0.697443	0.79302	0.715519	0.816451	0.973793	-0.350892	TPST2
cellular response to light stimulus (GO:0071482)	2/67	0.693583	0.79302	0.719445	0.820608	0.973852	-0.356317	TRIAP1;EIF2S1
ceramide biosynthetic process (GO:0046513)	1/33	0.697443	0.79302	0.715519	0.816451	1.09614	-0.394976	CERS6
positive regulation of myeloid leukocyte differentiation (GO:0002763)	1/33	0.697443	0.79302	0.715519	0.816451	1.10899	-0.399608	IFNG
vasculogenesis (GO:0001570)	1/33	0.697443	0.79302	0.715519	0.816451	1.14948	-0.414196	TGFBR3
mismatch repair (GO:0006298)	1/33	0.697443	0.79302	0.715519	0.816451	1.41731	-0.510705	RPA1
intercalated disc (GO:0014704)	1/32	0.686272	0.793289	0.727352	0.855708	-0.2901	0.109217	YWHAH
Golgi lumen (GO:0005796)	3/99	0.688462	0.793289	0.75912	0.874706	0.360907	-0.134725	VCAN;PROS1;RAB33B
early endosome (GO:0005769)	7/223	0.683393	0.793289	0.789577	0.889654	1.90209	-0.724097	RUFY1;CNTNAP2;RABGAP1L;RAB5C;RAB31;WDFY1;ATP9A
Acute myeloid leukemia_Homo sapiens_hsa05221	3/57	0.330553	0.793326	0.407024	0.955144	2.03973	-2.25796	STAT5A;RPS6KB1;PIK3R1
Taurine and hypotaurine metabolism_Homo sapiens_hsa00430	1/11	0.32852	0.793326	0.375218	0.955144	14.2883	-15.9051	ADO
Mitotic G2-G2/M phases_Homo sapiens_R-HSA-453274	6/175	0.593409	0.794835	0.668951	0.861127	3.6516	-1.90566	PPP1CB;LIN54;PCM1;PSMC1;CLASP1;TUBA4A
Unfolded Protein Response (UPR)_Homo sapiens_R-HSA-381119	3/86	0.594225	0.794835	0.647652	0.854368	4.54525	-2.36579	SEC61A1;EIF2S1;DCP2
Degradation of DVL_Homo sapiens_R-HSA-4641258	2/56	0.596745	0.794835	0.640276	0.847239	5.71165	-2.94873	PSMC1;RBX1
Chemokine receptors bind chemokines_Homo sapiens_R-HSA-380108	2/56	0.596745	0.794835	0.640276	0.847239	5.96602	-3.08005	PPBP;CXCL5
Budding and maturation of HIV virion_Homo sapiens_R-HSA-162588	1/25	0.595655	0.794835	0.626585	0.8451	9.96114	-5.16081	CHMP7
Constitutive Signaling by AKT1 E17K in Cancer_Homo sapiens_R-HSA-5674400	1/25	0.595655	0.794835	0.626585	0.8451	10.1693	-5.26868	FOXO3
Antigen Presentation: Folding, assembly and peptide loading of class I MHC_Homo sapiens_R-HSA-983170	1/25	0.595655	0.794835	0.626585	0.8451	11.6218	-6.02119	CANX
G0 and Early G1_Homo sapiens_R-HSA-1538133	1/25	0.595655	0.794835	0.626585	0.8451	11.9445	-6.18835	LIN54
ADP signalling through P2Y purinoceptor 1_Homo sapiens_R-HSA-418592	1/25	0.595655	0.794835	0.626585	0.8451	12.324	-6.38498	GNG11
Glyoxylate metabolism and glycine degradation_Homo sapiens_R-HSA-389661	1/25	0.595655	0.794835	0.626585	0.8451	12.4133	-6.43128	OGDH
Sulfur amino acid metabolism_Homo sapiens_R-HSA-1614635	1/25	0.595655	0.794835	0.626585	0.8451	13.0185	-6.74481	ADO
Amino acid synthesis and interconversion (transamination)_Homo sapiens_R-HSA-70614	1/25	0.595655	0.794835	0.626585	0.8451	13.7205	-7.10852	GLUD1
ATF4 activates genes_Homo sapiens_R-HSA-380994	1/25	0.595655	0.794835	0.626585	0.8451	14.199	-7.35642	DCP2
transmembrane transport (GO:0055085)	12/379	0.699486	0.795032	0.762765	0.840589	1.01754	-0.363679	ABCC3;ABCC4;ATP6V1G1;DMTN;PSMC1;WWP1;ATP11B;ATP1B3;ANO6;ATP2C1;ADD3;EIF2S1
extrinsic apoptotic signaling pathway (GO:0097191)	2/68	0.70136	0.795605	0.726818	0.822877	0.205462	-0.0728843	IFNG;BCL2
negative regulation of protein serine/threonine kinase activity (GO:0071901)	2/68	0.70136	0.795605	0.726818	0.822877	0.465278	-0.16505	PKIA;STK38
negative regulation of protein binding (GO:0032091)	2/68	0.70136	0.795605	0.726818	0.822877	0.693752	-0.246098	DAB2;USP33
epidermal cell differentiation (GO:0009913)	2/68	0.70136	0.795605	0.726818	0.822877	1.01604	-0.360423	CLIC4;HDAC2
regulation of cardiac conduction (GO:1903779)	2/68	0.70136	0.795605	0.726818	0.822877	1.82479	-0.647316	ITPR1;ATP1B3
carboxylic acid binding (GO:0031406)	1/35	0.718607	0.796294	0.75805	0.842198	-0.402847	0.133117	VCAN
helicase activity (GO:0004386)	1/35	0.718607	0.796294	0.75805	0.842198	0.822609	-0.271823	SETX
FoxO signaling pathway_Homo sapiens_hsa04068	6/133	0.335392	0.796971	0.444923	0.955144	0.715165	-0.781286	GABARAPL1;USP7;PTEN;PIK3R1;FOXO3;ATG12
fibrillar center (GO:0001650)	4/132	0.694863	0.797383	0.775093	0.885821	1.3192	-0.480244	SELENBP1;IPO11;DAB2;SESN1
DNA repair (GO:0006281)	9/289	0.703305	0.7975	0.757701	0.838233	1.64532	-0.579095	BARD1;SETX;ATXN3;SLC30A9;RAD21;RPA1;NUCKS1;PDS5A;CUL4B
carboxylic acid metabolic process (GO:0019752)	1/34	0.708216	0.798703	0.725857	0.822877	-0.285792	0.0985998	GLUD1
positive regulation of nucleocytoplasmic transport (GO:0046824)	1/34	0.708216	0.798703	0.725857	0.822877	-0.240244	0.0828856	RBM26
neural tube closure (GO:0001843)	1/34	0.708216	0.798703	0.725857	0.822877	-0.192959	0.0665721	LMO4
tRNA-containing ribonucleoprotein complex export from nucleus (GO:0071431)	1/34	0.708216	0.798703	0.725857	0.822877	-0.0323477	0.0111601	NUP54
tRNA export from nucleus (GO:0006409)	1/34	0.708216	0.798703	0.725857	0.822877	0.0673387	-0.0232322	NUP54
regulation of T cell differentiation (GO:0045580)	1/34	0.708216	0.798703	0.725857	0.822877	0.0825406	-0.028477	IFNG
intra-Golgi vesicle-mediated transport (GO:0006891)	1/34	0.708216	0.798703	0.725857	0.822877	0.108895	-0.0375693	RAB33B
positive regulation of cell-matrix adhesion (GO:0001954)	1/34	0.708216	0.798703	0.725857	0.822877	0.154205	-0.0532016	LIMS1
glycogen metabolic process (GO:0005977)	1/34	0.708216	0.798703	0.725857	0.822877	0.244791	-0.0844543	AGL
Fc-gamma receptor signaling pathway involved in phagocytosis (GO:0038096)	4/134	0.706038	0.798703	0.741949	0.832543	0.252843	-0.0880111	SYK;ABI1;PIK3R1;PTK2
positive regulation of cell-cell adhesion (GO:0022409)	1/34	0.708216	0.798703	0.725857	0.822877	0.365828	-0.126213	DENND6A
protein processing (GO:0016485)	3/102	0.707714	0.798703	0.738622	0.830413	0.628428	-0.217257	CPD;PROS1;METAP2
positive regulation of cytosolic calcium ion concentration (GO:0007204)	4/134	0.706038	0.798703	0.741949	0.832543	0.762255	-0.26533	PTGER4;DLG4;GPR65;NPTN
intracellular pH reduction (GO:0051452)	1/34	0.708216	0.798703	0.725857	0.822877	0.788958	-0.272195	ATP6V1G1
response to interferon-gamma (GO:0034341)	2/69	0.708971	0.799244	0.734027	0.827905	0.479289	-0.164847	STAT1;SNCA
Metabolism of proteins_Homo sapiens_R-HSA-392499	37/1074	0.603705	0.800375	0.786997	0.92537	3.65257	-1.84334	TOP2B;TRAM1;HIST1H2BJ;PROS1;HIST1H2BK;SEC61A1;MAN2A1;RAD21;TUBB1;PPP6R3;HIST1H2AC;SNCA;SLC30A7;NUS1;NAT8B;MME;RPL23;SLC30A5;RPA1;GNG11;EIF2S1;TUBA4A;HIST2H2BE;PIAS1;CCT6A;CANX;KDELR2;NUP54;HIST1H2BH;EIF3E;EXOC6;KIFC3;PABPC1;DCP2;EIF3A;HIST1H2BD;RPS23
Downregulation of TGF-beta receptor signaling_Homo sapiens_R-HSA-2173788	1/26	0.610047	0.800375	0.640488	0.847239	10.0015	-4.94295	PPP1CB
Diseases associated with glycosaminoglycan metabolism_Homo sapiens_R-HSA-3560782	1/26	0.610047	0.800375	0.640488	0.847239	11.7738	-5.81885	VCAN
TAK1 activates NFkB by phosphorylation and activation of IKKs complex_Homo sapiens_R-HSA-445989	1/26	0.610047	0.800375	0.640488	0.847239	11.8432	-5.85314	MAP3K7
Attenuation phase_Homo sapiens_R-HSA-3371568	1/26	0.610047	0.800375	0.640488	0.847239	11.9137	-5.88797	HSBP1
Resolution of D-loop Structures through Synthesis-Dependent Strand Annealing (SDSA)_Homo sapiens_R-HSA-5693554	1/26	0.610047	0.800375	0.640488	0.847239	12.123	-5.99143	BARD1
N-glycan antennae elongation in the medial/trans-Golgi_Homo sapiens_R-HSA-975576	1/26	0.610047	0.800375	0.640488	0.847239	12.1246	-5.99223	MAN2A1
A tetrasaccharide linker sequence is required for GAG synthesis_Homo sapiens_R-HSA-1971475	1/26	0.610047	0.800375	0.640488	0.847239	12.3934	-6.12508	VCAN
PD-1 signaling_Homo sapiens_R-HSA-389948	1/26	0.610047	0.800375	0.640488	0.847239	12.4195	-6.13793	PTPN11
Regulation of Complement cascade_Homo sapiens_R-HSA-977606	1/26	0.610047	0.800375	0.640488	0.847239	13.0061	-6.42787	PROS1
Insulin receptor recycling_Homo sapiens_R-HSA-77387	1/26	0.610047	0.800375	0.640488	0.847239	14.4469	-7.13993	ATP6V1G1
organic anion transmembrane transporter activity (GO:0008514)	2/71	0.723708	0.800402	0.778778	0.86297	0.0545669	-0.0176452	ABCC3;SLC4A1
Fc-gamma receptor signaling pathway (GO:0038094)	4/135	0.711513	0.801799	0.747025	0.83381	2.33939	-0.796238	SYK;ABI1;PIK3R1;PTK2
regulation of inflammatory response (GO:0050727)	5/167	0.712297	0.80237	0.752009	0.835538	0.7087	-0.240434	PTGER4;TNFAIP6;TNFSF4;BIRC2;SNCA
cytokine receptor binding (GO:0005126)	4/138	0.727491	0.803038	0.8033	0.874942	1.44433	-0.459519	TGFBR3;TNFSF4;TLR5;BMP6
bone development (GO:0060348)	1/35	0.718607	0.804175	0.73582	0.827905	-0.299911	0.0991028	PTGER4
negative regulation of endothelial cell migration (GO:0010596)	1/35	0.718607	0.804175	0.73582	0.827905	-0.259993	0.0859122	MEF2C
positive regulation of cytokinesis (GO:0032467)	1/35	0.718607	0.804175	0.73582	0.827905	-0.233919	0.0772964	PKN2
endoplasmic reticulum organization (GO:0007029)	1/35	0.718607	0.804175	0.73582	0.827905	-0.19189	0.0634082	SEC61A1
positive regulation of telomere maintenance via telomere lengthening (GO:1904358)	1/35	0.718607	0.804175	0.73582	0.827905	-0.181366	0.0599308	CCT6A
response to organic cyclic compound (GO:0014070)	2/70	0.71642	0.804175	0.741074	0.832203	0.105804	-0.0352844	BCL2;ALPL
apoptotic mitochondrial changes (GO:0008637)	1/35	0.718607	0.804175	0.73582	0.827905	0.172416	-0.0569732	BCL2
regulation of interleukin-1 beta secretion (GO:0050706)	1/35	0.718607	0.804175	0.73582	0.827905	0.417115	-0.137832	AIM2
negative regulation of angiogenesis (GO:0016525)	2/70	0.71642	0.804175	0.741074	0.832203	0.461789	-0.154001	SPARC;STAT1
regulation of interleukin-8 production (GO:0032677)	1/35	0.718607	0.804175	0.73582	0.827905	0.598131	-0.197647	TLR5
ncRNA metabolic process (GO:0034660)	1/35	0.718607	0.804175	0.73582	0.827905	0.622669	-0.205755	AGO2
Fc receptor mediated stimulatory signaling pathway (GO:0002431)	4/136	0.716914	0.804175	0.752024	0.835538	0.715815	-0.238223	SYK;ABI1;PIK3R1;PTK2
regulation of double-strand break repair (GO:2000779)	1/35	0.718607	0.804175	0.73582	0.827905	0.801008	-0.264686	TRIP12
mitochondrial transport (GO:0006839)	4/136	0.716914	0.804175	0.752024	0.835538	0.99121	-0.329874	SLC25A37;SLC25A39;BCL2;FBXO7
anterior/posterior pattern specification (GO:0009952)	1/35	0.718607	0.804175	0.73582	0.827905	1.27257	-0.420509	BMPR2
positive regulation of plasma membrane bounded cell projection assembly (GO:0120034)	2/70	0.71642	0.804175	0.741074	0.832203	1.69274	-0.564509	DOCK11;RHOQ
