## Supplementary File 2 for "Seasonal Variability and Shared Molecular Signatures of Inactivated Influenza Vaccination in Young and Older Adults" (part 2 of 3)

### Sheet: Cluster_B_Enrichments (continued)
Term	Overlap	P.value	Adjusted.P.value	Old.P.value	Old.Adjusted.P.value	Z.score	Combined.Score	Genes
regulation of gene expression (GO:0010468)	34/1038	0.715514	0.804175	0.817777	0.871495	2.42082	-0.810379	RBM26;ZNF493;AKAP8L;PTPN22;HIF1A;RPS6KA5;TRA2B;GPBP1;STAP1;MBNL3;ZNF148;TRIM44;SOX4;ZNF586;SUZ12;MBNL1;MEF2C;ZNF263;NAT8B;MBNL2;BCL11A;NCOA3;RPL23;ZNF281;ZNF12;PUM1;CLK4;PUM2;IFNG;TFAM;MATR3;TARDBP;ZMYND11;LIMS1
positive regulation of angiogenesis (GO:0045766)	3/104	0.720034	0.805461	0.750141	0.835538	0.765922	-0.251573	ITGB1;AGO2;HIF1A
Cytokine-cytokine receptor interaction_Homo sapiens_hsa04060	11/265	0.343075	0.807235	0.494498	0.955144	0.555927	-0.594735	ACVR1;BMPR2;IFNG;TNFSF4;LEPR;MPL;PPBP;PLEKHO2;CXCL5;PF4V1;IL13RA1
interferon-gamma-mediated signaling pathway (GO:0060333)	2/71	0.723708	0.808326	0.74796	0.83381	0.166008	-0.0536814	IFNG;STAT1
snRNA transcription (GO:0009301)	2/71	0.723708	0.808326	0.74796	0.83381	0.241566	-0.0781146	RPRD1A;INTS8
regulation of Notch signaling pathway (GO:0008593)	2/71	0.723708	0.808326	0.74796	0.83381	0.686033	-0.22184	POGLUT1;RBPJ
snRNA transcription from RNA polymerase II promoter (GO:0042795)	2/71	0.723708	0.808326	0.74796	0.83381	0.740146	-0.239339	RPRD1A;INTS8
regulation of mitochondrial membrane potential (GO:0051881)	1/36	0.728628	0.808535	0.745422	0.832579	-0.334105	0.105775	BCL2
regulation of ion transmembrane transport (GO:0034765)	1/36	0.728628	0.808535	0.745422	0.832579	-0.229892	0.0727819	ANO6
tRNA transport (GO:0051031)	1/36	0.728628	0.808535	0.745422	0.832579	-0.132439	0.041929	NUP54
negative regulation of protein kinase B signaling (GO:0051898)	1/36	0.728628	0.808535	0.745422	0.832579	0.181038	-0.0573152	PTEN
regulation of cyclin-dependent protein kinase activity (GO:1904029)	1/36	0.728628	0.808535	0.745422	0.832579	0.366688	-0.116091	PTEN
positive regulation of transferase activity (GO:0051347)	4/138	0.727491	0.808535	0.761794	0.840589	0.428879	-0.13645	LMO4;DCUN1D4;SERINC1;TOPORS
translation (GO:0006412)	7/233	0.726171	0.808535	0.771879	0.8462	0.560045	-0.179197	DARS;MRPL1;RPL23;AGO2;RSL24D1;FARS2;RPS23
regulation of endothelial cell apoptotic process (GO:2000351)	1/36	0.728628	0.808535	0.745422	0.832579	0.791868	-0.250699	ANO6
regulation of cell growth (GO:0001558)	6/202	0.727935	0.808535	0.77005	0.845773	0.815722	-0.259027	MTPN;RPS6KA3;BMPR2;FHL1;BCL2;EIF4G2
DNA-dependent DNA replication maintenance of fidelity (GO:0045005)	1/36	0.728628	0.808535	0.745422	0.832579	1.11885	-0.354219	NUCKS1
positive regulation of DNA replication (GO:0045740)	1/36	0.728628	0.808535	0.745422	0.832579	1.14314	-0.361908	BMP6
actin filament bundle organization (GO:0061572)	1/36	0.728628	0.808535	0.745422	0.832579	1.3482	-0.426829	DMTN
carbohydrate catabolic process (GO:0016052)	1/36	0.728628	0.808535	0.745422	0.832579	1.356	-0.429297	BPGM
regulation of cardiac muscle contraction (GO:0055117)	1/36	0.728628	0.808535	0.745422	0.832579	1.3581	-0.429965	PDE4B
endocytosis (GO:0006897)	8/264	0.725555	0.808535	0.77451	0.848426	1.40852	-0.451878	DNM3;DENND1B;SPARC;CTTN;NCOA3;ATP9A;RHOQ;CORO1C
positive regulation of vasculature development (GO:1904018)	3/105	0.72604	0.808535	0.755747	0.83639	1.73902	-0.556747	ITGB1;AGO2;HIF1A
negative regulation of tumor necrosis factor production (GO:0032720)	1/36	0.728628	0.808535	0.745422	0.832579	2.10408	-0.666136	PTPN22
Nonsense Mediated Decay (NMD) independent of the Exon Junction Complex (EJC)_Homo sapiens_R-HSA-975956	3/89	0.617522	0.80908	0.669765	0.861127	4.42124	-2.13121	RPL23;PABPC1;RPS23
Degradation of GLI1 by the proteasome_Homo sapiens_R-HSA-5610780	2/59	0.625253	0.809299	0.66754	0.860564	5.48671	-2.57656	PSMC1;RBX1
GLI3 is processed to GLI3R by the proteasome_Homo sapiens_R-HSA-5610785	2/59	0.625253	0.809299	0.66754	0.860564	5.54349	-2.60322	PSMC1;RBX1
Degradation of GLI2 by the proteasome_Homo sapiens_R-HSA-5610783	2/59	0.625253	0.809299	0.66754	0.860564	5.5532	-2.60778	PSMC1;RBX1
Caspase activation via extrinsic apoptotic signalig pathway_Homo sapiens_R-HSA-5357769	1/27	0.623928	0.809299	0.653875	0.854384	11.087	-5.22996	CFLAR
VEGFR2 mediated vascular permeability_Homo sapiens_R-HSA-5218920	1/27	0.623928	0.809299	0.653875	0.854384	11.1098	-5.24074	PAK2
Platelet calcium homeostasis_Homo sapiens_R-HSA-418360	1/27	0.623928	0.809299	0.653875	0.854384	11.1466	-5.25806	ITPR1
Effects of PIP2 hydrolysis_Homo sapiens_R-HSA-114508	1/27	0.623928	0.809299	0.653875	0.854384	11.3214	-5.34053	ITPR1
Pyruvate metabolism_Homo sapiens_R-HSA-70268	1/27	0.623928	0.809299	0.653875	0.854384	11.434	-5.39363	LDHB
Sema4D in semaphorin signaling_Homo sapiens_R-HSA-400685	1/27	0.623928	0.809299	0.653875	0.854384	11.6342	-5.4881	MYL9
integral component of mitochondrial inner membrane (GO:0031305)	1/34	0.708216	0.80939	0.748042	0.872716	1.8868	-0.650955	MCUR1
defense response to Gram-negative bacterium (GO:0050829)	2/72	0.730837	0.810677	0.754689	0.835538	0.450396	-0.141228	HIST1H2BJ;HIST1H2BK
Natural killer cell mediated cytotoxicity_Homo sapiens_hsa04650	6/135	0.348059	0.811011	0.458614	0.955144	0.746284	-0.787616	PPP3R1;FCGR3B;SYK;IFNG;PTPN11;PIK3R1
heme binding (GO:0020037)	2/73	0.73781	0.812865	0.791417	0.872435	0.961635	-0.292404	PGRMC1;CYBB
endosome organization (GO:0007032)	1/37	0.738293	0.813663	0.754675	0.835538	-0.240679	0.0730257	HOOK1
acylglycerol metabolic process (GO:0006639)	1/37	0.738293	0.813663	0.754675	0.835538	-0.166916	0.0506447	GALK2
epithelial cell migration (GO:0010631)	1/37	0.738293	0.813663	0.754675	0.835538	-0.130023	0.039451	PKN2
endoderm formation (GO:0001706)	1/37	0.738293	0.813663	0.754675	0.835538	-0.066419	0.0201525	ITGB5
plasma membrane organization (GO:0007009)	1/37	0.738293	0.813663	0.754675	0.835538	0.0167453	-0.00508078	ANO6
sodium ion transmembrane transport (GO:0035725)	1/37	0.738293	0.813663	0.754675	0.835538	0.0576069	-0.0174788	ANO6
negative regulation of blood coagulation (GO:0030195)	1/37	0.738293	0.813663	0.754675	0.835538	0.0816699	-0.0247799	GP1BA
SCF-dependent proteasomal ubiquitin-dependent protein catabolic process (GO:0031146)	2/73	0.73781	0.813663	0.761262	0.840589	0.15045	-0.0457474	PSMC1;RBX1
calcium ion transmembrane import into cytosol (GO:0097553)	1/37	0.738293	0.813663	0.754675	0.835538	0.180672	-0.0548187	ITPR1
fatty acid metabolic process (GO:0006631)	3/107	0.737751	0.813663	0.766654	0.843319	0.224803	-0.0683736	STAT5A;ACSBG1;ALOX12
organophosphate biosynthetic process (GO:0090407)	1/37	0.738293	0.813663	0.754675	0.835538	0.253172	-0.0768162	GALK2
regulation of blood circulation (GO:1903522)	1/37	0.738293	0.813663	0.754675	0.835538	0.255346	-0.0774759	TPM1
regulation of smoothened signaling pathway (GO:0008589)	1/37	0.738293	0.813663	0.754675	0.835538	0.293995	-0.0892025	KCTD6
regulation of potassium ion transport (GO:0043266)	1/37	0.738293	0.813663	0.754675	0.835538	0.429955	-0.130455	FHL1
positive regulation of cellular catabolic process (GO:0031331)	3/107	0.737751	0.813663	0.766654	0.843319	0.467799	-0.14228	IFNG;HIF1A;SNCA
organic hydroxy compound transport (GO:0015850)	1/37	0.738293	0.813663	0.754675	0.835538	0.707889	-0.214784	ABCC3
neuron differentiation (GO:0030182)	4/140	0.73777	0.813663	0.771263	0.8462	1.84466	-0.561004	MTPN;MEF2C;THOC2;SOX4
RNA splicing, via transesterification reactions with bulged adenosine as nucleophile (GO:0000377)	7/237	0.742128	0.817579	0.786172	0.856268	0.920948	-0.274658	CPSF3;TRA2B;FRG1;PAPOLA;SRSF3;PABPC1;SRSF6
site of double-strand break (GO:0035861)	1/35	0.718607	0.817927	0.757792	0.874706	0.841168	-0.277956	RNF138
positive regulation of Wnt signaling pathway (GO:0030177)	4/141	0.742799	0.818008	0.775885	0.849612	0.853969	-0.25391	PPM1A;TBL1XR1;PSMC1;SOX4
Adrenaline,noradrenaline inhibits insulin secretion_Homo sapiens_R-HSA-400042	1/28	0.637315	0.818313	0.666765	0.860564	11.0668	-4.98549	GNG11
G-protein activation_Homo sapiens_R-HSA-202040	1/28	0.637315	0.818313	0.666765	0.860564	11.3798	-5.12649	GNG11
Synthesis of PA_Homo sapiens_R-HSA-1483166	1/28	0.637315	0.818313	0.666765	0.860564	11.6088	-5.22967	AGPAT1
The role of Nef in HIV-1 replication and disease pathogenesis_Homo sapiens_R-HSA-164952	1/28	0.637315	0.818313	0.666765	0.860564	11.9702	-5.39245	PAK2
Gap junction trafficking_Homo sapiens_R-HSA-190828	1/28	0.637315	0.818313	0.666765	0.860564	12.016	-5.4131	DAB2
Extension of Telomeres_Homo sapiens_R-HSA-180786	1/28	0.637315	0.818313	0.666765	0.860564	12.9339	-5.8266	RPA1
negative regulation of response to external stimulus (GO:0032102)	3/108	0.743456	0.818421	0.771957	0.8462	0.672611	-0.199393	PTGER4;TNFAIP6;PTEN
positive regulation of cytokine secretion (GO:0050715)	2/74	0.744627	0.81878	0.767682	0.843492	0.40539	-0.119538	PTGER4;PTPN22
protein N-linked glycosylation (GO:0006487)	2/74	0.744627	0.81878	0.767682	0.843492	1.3063	-0.38519	OST4;UBE2J1
regulation of peptide hormone secretion (GO:0090276)	2/74	0.744627	0.81878	0.767682	0.843492	1.34647	-0.397036	IFNG;ITPR1
cytokine receptor activity (GO:0004896)	2/74	0.744627	0.818805	0.797495	0.874531	0.866155	-0.255405	LEPR;MPL
regulation of peptidyl-threonine phosphorylation (GO:0010799)	1/38	0.747614	0.818963	0.763593	0.840589	-0.173111	0.0503526	DMTN
regulation of osteoclast differentiation (GO:0045670)	1/38	0.747614	0.818963	0.763593	0.840589	-0.101182	0.0294307	IFNG
positive regulation of axonogenesis (GO:0050772)	1/38	0.747614	0.818963	0.763593	0.840589	-0.0953986	0.0277485	SHTN1
regulation of DNA repair (GO:0006282)	1/38	0.747614	0.818963	0.763593	0.840589	0.0605121	-0.0176011	TRIP12
regulation of carbohydrate catabolic process (GO:0043470)	1/38	0.747614	0.818963	0.763593	0.840589	0.326971	-0.0951057	NUP54
actin filament bundle assembly (GO:0051017)	1/38	0.747614	0.818963	0.763593	0.840589	0.426103	-0.12394	DMTN
base-excision repair (GO:0006284)	1/38	0.747614	0.818963	0.763593	0.840589	0.978259	-0.284545	RPA1
response to steroid hormone (GO:0048545)	1/38	0.747614	0.818963	0.763593	0.840589	1.04403	-0.303674	UBE3A
protein peptidyl-prolyl isomerization (GO:0000413)	1/38	0.747614	0.818963	0.763593	0.840589	1.17812	-0.34268	PPIG
myelination (GO:0042552)	1/38	0.747614	0.818963	0.763593	0.840589	1.25227	-0.364247	ACSBG1
Alanine, aspartate and glutamate metabolism_Homo sapiens_hsa00250	2/35	0.354937	0.819085	0.4186	0.955144	4.65382	-4.8205	GLUD1;PPAT
monocarboxylic acid metabolic process (GO:0032787)	3/109	0.749062	0.820239	0.777161	0.850689	1.21313	-0.350514	STAT5A;LDHB;PANK2
negative regulation of Wnt signaling pathway (GO:0030178)	5/175	0.749651	0.820575	0.786098	0.856268	1.32433	-0.381602	CYLD;DAB2;PSMC1;SCYL2;RBX1
negative regulation of cell proliferation (GO:0008285)	11/364	0.75013	0.82079	0.8043	0.86539	2.31806	-0.666463	TGFBR3;BMPR2;CTBP2;IFNG;ABI1;NCK2;PTEN;THAP12;EIF2AK2;HIST1H2AC;SOX4
lytic vacuole membrane (GO:0098852)	7/234	0.730223	0.821825	0.827307	0.897853	0.531593	-0.167136	ATP6V1G1;DAB2;RAB5C;LAMP2;VPS41;RDH14;PHIP
transcription factor TFIID complex (GO:0005669)	1/36	0.728628	0.821825	0.767166	0.880354	0.550846	-0.174393	TAF7
nuclear transcription factor complex (GO:0044798)	2/72	0.730837	0.821825	0.784909	0.889654	2.43484	-0.763479	MAX;HIF1A
Long-term depression_Homo sapiens_hsa04730	3/60	0.359938	0.822717	0.438015	0.955144	2.04194	-2.0865	GUCY1A3;GNA13;ITPR1
Golgi vesicle transport (GO:0048193)	8/272	0.755124	0.825944	0.800716	0.864909	2.073	-0.582249	KIF2A;VAPA;PROS1;CAPZA2;KDELR2;SCAMP1;ATP9A;RAB33B
Glutamatergic synapse_Homo sapiens_hsa04724	5/114	0.381634	0.826067	0.484193	0.955144	1.05198	-1.01337	SLC38A1;PPP3R1;DLG4;ITPR1;GNG11
GABAergic synapse_Homo sapiens_hsa04727	4/88	0.382056	0.826067	0.47353	0.955144	1.46536	-1.40995	SLC38A1;GABARAPL1;GNG11;TRAK2
VEGF signaling pathway_Homo sapiens_hsa04370	3/61	0.369697	0.826067	0.448212	0.955144	2.06024	-2.05008	PPP3R1;PIK3R1;PTK2
DNA replication_Homo sapiens_hsa03030	2/36	0.36787	0.826067	0.431967	0.955144	4.91592	-4.91604	RNASEH2B;RPA1
Non-homologous end-joining_Homo sapiens_hsa03450	1/13	0.37544	0.826067	0.42237	0.955144	12.55	-12.2946	XRCC6
Fatty acid biosynthesis_Homo sapiens_hsa00061	1/13	0.37544	0.826067	0.42237	0.955144	13.9301	-13.6467	ACSBG1
bicellular tight junction (GO:0005923)	2/73	0.73781	0.826347	0.791157	0.889654	0.624811	-0.189986	CLDN5;VAPA
membrane depolarization during action potential (GO:0086010)	1/39	0.756603	0.826627	0.772187	0.8462	-0.0802272	0.0223767	YWHAH
potassium ion import (GO:0010107)	1/39	0.756603	0.826627	0.772187	0.8462	0.398623	-0.111182	ATP1B3
retina homeostasis (GO:0001895)	1/39	0.756603	0.826627	0.772187	0.8462	1.19787	-0.334105	POC1B
lysosome (GO:0005764)	13/423	0.742692	0.828501	0.866198	0.922187	0.811141	-0.241293	ATP6V1G1;RAB5C;LAPTM5;VCAN;DAB2;RRAGC;SNX14;VMA21;LAMP2;VPS41;RDH14;PHIP;SNCA
tRNA binding (GO:0000049)	1/39	0.756603	0.828798	0.793399	0.872435	0.205243	-0.0572457	FARS2
peptidyl-prolyl cis-trans isomerase activity (GO:0003755)	1/39	0.756603	0.828798	0.793399	0.872435	0.838469	-0.233863	PPIG
viral gene expression (GO:0019080)	3/111	0.759978	0.830003	0.787278	0.856268	0.707293	-0.194128	RPL23;NUP54;RPS23
site of DNA damage (GO:0090734)	1/38	0.747614	0.830682	0.784842	0.889654	-0.129458	0.0376552	RNF138
cellular protein complex assembly (GO:0043623)	4/145	0.762181	0.832096	0.793642	0.861262	1.02779	-0.279116	AHCTF1;SEPT7;NCK2;RBX1
positive regulation of fat cell differentiation (GO:0045600)	1/40	0.765273	0.832342	0.780469	0.852061	-0.0715848	0.0191506	ASXL2
response to interleukin-1 (GO:0070555)	2/77	0.764174	0.832342	0.786048	0.856268	0.296223	-0.0796721	HIF1A;SNCA
signal transduction by p53 class mediator (GO:0072331)	1/40	0.765273	0.832342	0.780469	0.852061	0.450199	-0.120438	TRIAP1
regulation of hematopoietic stem cell differentiation (GO:1902036)	2/77	0.764174	0.832342	0.786048	0.856268	0.749281	-0.201527	PSMC1;EIF2AK2
acyl-CoA metabolic process (GO:0006637)	1/40	0.765273	0.832342	0.780469	0.852061	1.10162	-0.294708	OGDH
regulation of coenzyme metabolic process (GO:0051196)	1/40	0.765273	0.832342	0.780469	0.852061	1.24418	-0.332848	NUP54
regulation of extrinsic apoptotic signaling pathway via death domain receptors (GO:1902041)	1/40	0.765273	0.832342	0.780469	0.852061	1.32967	-0.355718	CFLAR
DNA biosynthetic process (GO:0071897)	1/40	0.765273	0.832342	0.780469	0.852061	1.37845	-0.368768	BARD1
regulation of angiogenesis (GO:0045765)	5/178	0.762694	0.832342	0.797906	0.862345	1.8045	-0.488835	ITGB1;SPARC;STAT1;AGO2;HIF1A
mitotic DNA damage checkpoint (GO:0044773)	1/40	0.765273	0.832342	0.780469	0.852061	1.93226	-0.516923	TAOK1
COPI-independent Golgi-to-ER retrograde traffic_Homo sapiens_R-HSA-6811436	1/29	0.650227	0.832671	0.679176	0.8709	11.2245	-4.8314	RAB3GAP1
PIWI-interacting RNA (piRNA) biogenesis_Homo sapiens_R-HSA-5601884	1/29	0.650227	0.832671	0.679176	0.8709	11.4059	-4.9095	MYBL1
carboxypeptidase activity (GO:0004180)	1/40	0.765273	0.833523	0.801399	0.874531	0.424582	-0.113586	CPD
RNA polymerase II transcription coactivator activity (GO:0001105)	1/40	0.765273	0.833523	0.801399	0.874531	1.2767	-0.341547	SOX4
sulfotransferase activity (GO:0008146)	1/40	0.765273	0.833523	0.801399	0.874531	1.52379	-0.407648	TPST2
TNFR2 non-canonical NF-kB pathway_Homo sapiens_R-HSA-5668541	3/95	0.661337	0.837481	0.710908	0.88229	4.61576	-1.90858	TNFSF4;PSMC1;BIRC2
Termination of translesion DNA synthesis_Homo sapiens_R-HSA-5656169	1/30	0.662679	0.837481	0.691126	0.875729	9.84933	-4.05265	RPA1
NEP/NS2 Interacts with the Cellular Export Machinery_Homo sapiens_R-HSA-168333	1/30	0.662679	0.837481	0.691126	0.875729	10.2184	-4.20452	NUP54
Regulation of Glucokinase by Glucokinase Regulatory Protein_Homo sapiens_R-HSA-170822	1/30	0.662679	0.837481	0.691126	0.875729	10.3769	-4.26973	NUP54
Transport of Ribonucleoproteins into the Host Nucleus_Homo sapiens_R-HSA-168271	1/30	0.662679	0.837481	0.691126	0.875729	10.6317	-4.37456	NUP54
Tight junction interactions_Homo sapiens_R-HSA-420029	1/30	0.662679	0.837481	0.691126	0.875729	10.8198	-4.45196	CLDN5
Metabolism of steroid hormones_Homo sapiens_R-HSA-196071	1/30	0.662679	0.837481	0.691126	0.875729	11.2291	-4.62036	HSD17B12
Activation of the pre-replicative complex_Homo sapiens_R-HSA-68962	1/30	0.662679	0.837481	0.691126	0.875729	11.4542	-4.713	RPA1
Gap junction trafficking and regulation_Homo sapiens_R-HSA-157858	1/30	0.662679	0.837481	0.691126	0.875729	11.6613	-4.79821	DAB2
Glucagon-type ligand receptors_Homo sapiens_R-HSA-420092	1/30	0.662679	0.837481	0.691126	0.875729	11.9135	-4.90198	GNG11
calcium ion transmembrane transporter activity (GO:0015085)	2/78	0.770395	0.837513	0.820265	0.885022	0.456879	-0.119178	ITPR1;ATP2C1
regulation of hematopoietic progenitor cell differentiation (GO:1901532)	2/78	0.770395	0.837599	0.791881	0.859672	2.4612	-0.64201	PSMC1;EIF2AK2
protein kinase C binding (GO:0005080)	1/41	0.773634	0.83786	0.809091	0.877917	0.0980368	-0.0251618	TOP2B
DNA helicase activity (GO:0003678)	1/41	0.773634	0.83786	0.809091	0.877917	1.74244	-0.44721	SETX
neuron migration (GO:0001764)	1/41	0.773634	0.838296	0.788451	0.856268	-0.175424	0.0450237	MEF2C
regulation of release of cytochrome c from mitochondria (GO:0090199)	1/41	0.773634	0.838296	0.788451	0.856268	-0.15044	0.0386113	TRIAP1
sterol biosynthetic process (GO:0016126)	1/41	0.773634	0.838296	0.788451	0.856268	-0.116591	0.0299238	FAXDC2
positive regulation of mitotic cell cycle phase transition (GO:1901992)	1/41	0.773634	0.838296	0.788451	0.856268	-0.0997472	0.0256008	RAB11A
phosphatidic acid biosynthetic process (GO:0006654)	1/41	0.773634	0.838296	0.788451	0.856268	-0.0905961	0.0232521	AGPAT1
negative regulation of catabolic process (GO:0009895)	1/41	0.773634	0.838296	0.788451	0.856268	-0.0274731	0.00705113	AZIN1
peptidyl-proline modification (GO:0018208)	1/41	0.773634	0.838296	0.788451	0.856268	-0.023622	0.00606272	PPIG
regulation of cellular localization (GO:0060341)	1/41	0.773634	0.838296	0.788451	0.856268	0.281016	-0.0721247	MEF2C
positive regulation of mitotic nuclear division (GO:0045840)	1/41	0.773634	0.838296	0.788451	0.856268	0.30252	-0.0776436	PHIP
viral transcription (GO:0019083)	3/114	0.775629	0.839831	0.801736	0.864909	1.20716	-0.306715	RPL23;NUP54;RPS23
positive regulation of canonical Wnt signaling pathway (GO:0090263)	3/114	0.775629	0.839831	0.801736	0.864909	2.65522	-0.674639	TBL1XR1;PSMC1;SOX4
visual perception (GO:0007601)	2/79	0.776472	0.840118	0.797573	0.862305	0.361852	-0.0915464	KIFC3;MYO9A
negative regulation of inflammatory response (GO:0050728)	2/79	0.776472	0.840118	0.797573	0.862305	1.5547	-0.393331	PTGER4;TNFAIP6
Wnt signaling pathway_Homo sapiens_hsa04310	6/142	0.392621	0.841331	0.505803	0.955144	0.939271	-0.878134	PPP3R1;CTBP2;DAAM1;TBL1XR1;MAP3K7;RBX1
Extracellular matrix organization_Homo sapiens_R-HSA-1474244	9/283	0.679755	0.841885	0.762791	0.902934	3.85952	-1.48987	ITGB1;CAST;VCAN;SPARC;ITGB5;ITGB3;ACTN1;ITGA2B;JAM3
Influenza Viral RNA Transcription and Replication_Homo sapiens_R-HSA-168273	4/128	0.671612	0.841885	0.728003	0.889391	4.14229	-1.64894	RPL23;NUP54;GRSF1;RPS23
Regulation of actin dynamics for phagocytic cup formation_Homo sapiens_R-HSA-2029482	3/97	0.675108	0.841885	0.723717	0.886732	4.73314	-1.85957	SYK;ABI1;PTK2
HDR through Homologous Recombination (HRR)_Homo sapiens_R-HSA-5685942	2/64	0.669249	0.841885	0.70925	0.88229	5.2805	-2.12065	BARD1;RPA1
Activation of NF-kappaB in B cells_Homo sapiens_R-HSA-1169091	2/66	0.68564	0.841885	0.724671	0.886732	5.63195	-2.12551	PSMC1;MAP3K7
ER-Phagosome pathway_Homo sapiens_R-HSA-1236974	2/65	0.677529	0.841885	0.717049	0.885279	5.55583	-2.1629	SEC61A1;PSMC1
Oncogene Induced Senescence_Homo sapiens_R-HSA-2559585	1/32	0.686272	0.841885	0.713711	0.88229	9.08978	-3.42213	TNRC6B
TGF-beta receptor signaling activates SMADs_Homo sapiens_R-HSA-2173789	1/32	0.686272	0.841885	0.713711	0.88229	9.2651	-3.48814	PPP1CB
Signaling by NOTCH2_Homo sapiens_R-HSA-1980145	1/32	0.686272	0.841885	0.713711	0.88229	9.50653	-3.57903	RBPJ
Nuclear import of Rev protein_Homo sapiens_R-HSA-180746	1/32	0.686272	0.841885	0.713711	0.88229	10.0545	-3.78533	NUP54
Glutamate Binding, Activation of AMPA Receptors and Synaptic Plasticity_Homo sapiens_R-HSA-399721	1/31	0.674689	0.841885	0.702632	0.88229	9.89307	-3.89296	DLG4
Trafficking of AMPA receptors_Homo sapiens_R-HSA-399719	1/31	0.674689	0.841885	0.702632	0.88229	9.93601	-3.90985	DLG4
Elongation arrest and recovery_Homo sapiens_R-HSA-112387	1/32	0.686272	0.841885	0.713711	0.88229	10.5374	-3.96713	SUPT16H
HIV elongation arrest and recovery_Homo sapiens_R-HSA-167287	1/32	0.686272	0.841885	0.713711	0.88229	10.5731	-3.98057	SUPT16H
Regulation of beta-cell development_Homo sapiens_R-HSA-186712	1/32	0.686272	0.841885	0.713711	0.88229	10.6172	-3.99717	RBPJ
Pausing and recovery of HIV elongation_Homo sapiens_R-HSA-167290	1/32	0.686272	0.841885	0.713711	0.88229	10.6285	-4.00145	SUPT16H
Resolution of D-loop Structures through Holliday Junction Intermediates_Homo sapiens_R-HSA-5693568	1/32	0.686272	0.841885	0.713711	0.88229	10.6346	-4.00374	BARD1
Export of Viral Ribonucleoproteins from Nucleus_Homo sapiens_R-HSA-168274	1/31	0.674689	0.841885	0.702632	0.88229	10.2197	-4.02147	NUP54
DAG and IP3 signaling_Homo sapiens_R-HSA-1489509	1/32	0.686272	0.841885	0.713711	0.88229	10.8199	-4.0735	ITPR1
DNA strand elongation_Homo sapiens_R-HSA-69190	1/32	0.686272	0.841885	0.713711	0.88229	11.0649	-4.16575	RPA1
Pausing and recovery of Tat-mediated HIV elongation_Homo sapiens_R-HSA-167238	1/31	0.674689	0.841885	0.702632	0.88229	10.6867	-4.20523	SUPT16H
Tat-mediated HIV elongation arrest and recovery_Homo sapiens_R-HSA-167243	1/31	0.674689	0.841885	0.702632	0.88229	10.7218	-4.21906	SUPT16H
Amino acid transport across the plasma membrane_Homo sapiens_R-HSA-352230	1/31	0.674689	0.841885	0.702632	0.88229	10.9614	-4.31336	SLC38A1
Hedgehog 'off' state_Homo sapiens_R-HSA-5610787	3/99	0.688462	0.842425	0.73608	0.889391	4.41597	-1.64846	PSMC1;IFT57;RBX1
Transport of inorganic cations/anions and amino acids/oligopeptides_Homo sapiens_R-HSA-425393	3/99	0.688462	0.842425	0.73608	0.889391	4.62189	-1.72533	SLC4A7;SLC38A1;SLC4A1
positive regulation of viral transcription (GO:0050434)	1/42	0.781698	0.843258	0.796143	0.8614	0.00130701	-0.000321901	NUCKS1
calcium-dependent cell-cell adhesion via plasma membrane cell adhesion molecules (GO:0016339)	1/42	0.781698	0.843258	0.796143	0.8614	0.263381	-0.0648673	ATP2C1
regulation of calcium-mediated signaling (GO:0050848)	1/42	0.781698	0.843258	0.796143	0.8614	0.430971	-0.106143	ITPR1
regulation of phagocytosis (GO:0050764)	1/42	0.781698	0.843258	0.796143	0.8614	0.453838	-0.111774	SYK
odontogenesis (GO:0042476)	1/42	0.781698	0.843258	0.796143	0.8614	0.493623	-0.121573	HDAC2
phosphatidic acid metabolic process (GO:0046473)	1/42	0.781698	0.843258	0.796143	0.8614	0.845521	-0.208241	AGPAT1
negative regulation of proteolysis (GO:0045861)	1/42	0.781698	0.843258	0.796143	0.8614	1.35497	-0.333712	PRNP
positive regulation of cell division (GO:0051781)	1/42	0.781698	0.843258	0.796143	0.8614	1.41192	-0.347738	PKN2
protein methyltransferase activity (GO:0008276)	1/42	0.781698	0.843411	0.816485	0.882603	-0.20702	0.0509863	SUZ12
oxidoreductase activity, acting on paired donors, with incorporation or reduction of molecular oxygen, NAD(P)H as one donor, and incorporation of one atom of oxygen (GO:0016709)	1/42	0.781698	0.843411	0.816485	0.882603	0.600776	-0.147963	FAXDC2
cation transport (GO:0006812)	2/80	0.782409	0.843595	0.803126	0.864909	0.718365	-0.176271	ANO6;SLC36A4
regulation of ERK1 and ERK2 cascade (GO:0070372)	7/248	0.782592	0.843595	0.822013	0.875148	0.900912	-0.220853	DUSP3;SYK;STYX;PTEN;PTPN22;PTPN11;DUSP6
Folate biosynthesis_Homo sapiens_hsa00790	1/14	0.397658	0.844583	0.444598	0.955144	11.8485	-10.9262	ALPL
integral component of Golgi membrane (GO:0030173)	1/41	0.773634	0.845403	0.808879	0.895202	0.403458	-0.10355	ACER3
peroxisomal membrane (GO:0005778)	1/41	0.773634	0.845403	0.808879	0.895202	1.44165	-0.370009	FAR1
condensed chromosome (GO:0000793)	1/41	0.773634	0.845403	0.808879	0.895202	1.59838	-0.410234	LRPPRC
ionotropic glutamate receptor complex (GO:0008328)	1/40	0.765273	0.845403	0.80118	0.895202	1.71921	-0.459928	DLG4
RNA polymerase II transcription factor complex (GO:0090575)	4/148	0.775959	0.845403	0.843411	0.911796	2.53313	-0.642541	MAX;TAF7;TCF4;HIF1A
epithelium development (GO:0060429)	3/116	0.785591	0.846515	0.81091	0.86864	1.68125	-0.405716	STAT1;TAGLN2;VCL
glycolipid biosynthetic process (GO:0009247)	1/43	0.789475	0.847868	0.803555	0.864909	-0.136278	0.0322144	UGCG
cellular response to radiation (GO:0071478)	1/43	0.789475	0.847868	0.803555	0.864909	0.184746	-0.0436716	SWI5
negative regulation of protein secretion (GO:0050709)	1/43	0.789475	0.847868	0.803555	0.864909	0.436413	-0.103163	PTGER4
cellular response to hormone stimulus (GO:0032870)	2/81	0.788206	0.847868	0.808544	0.86864	0.871208	-0.207344	MEF2C;NCOA3
regulation of interleukin-6 production (GO:0032675)	1/43	0.789475	0.847868	0.803555	0.864909	0.919443	-0.217345	TNFSF4
cellular response to retinoic acid (GO:0071300)	1/43	0.789475	0.847868	0.803555	0.864909	1.23077	-0.290939	SETX
translesion synthesis (GO:0019985)	1/43	0.789475	0.847868	0.803555	0.864909	1.28124	-0.302868	RPA1
ceramide metabolic process (GO:0006672)	1/43	0.789475	0.847868	0.803555	0.864909	1.3663	-0.322976	CERS6
negative regulation of defense response (GO:0031348)	2/81	0.788206	0.847868	0.808544	0.86864	1.4879	-0.354114	PTGER4;TNFAIP6
Rev-mediated nuclear export of HIV RNA_Homo sapiens_R-HSA-165054	1/33	0.697443	0.848027	0.724378	0.886732	9.81131	-3.53536	NUP54
Transport of the SLBP independent Mature mRNA_Homo sapiens_R-HSA-159227	1/33	0.697443	0.848027	0.724378	0.886732	9.86968	-3.55639	NUP54
Resolution of D-Loop Structures_Homo sapiens_R-HSA-5693537	1/33	0.697443	0.848027	0.724378	0.886732	10.3642	-3.7346	BARD1
Inactivation, recovery and regulation of the phototransduction cascade_Homo sapiens_R-HSA-2514859	1/33	0.697443	0.848027	0.724378	0.886732	10.7162	-3.86142	METAP2
Glucagon signaling in metabolic regulation_Homo sapiens_R-HSA-163359	1/33	0.697443	0.848027	0.724378	0.886732	11.2948	-4.0699	GNG11
heterochromatin (GO:0000792)	1/42	0.781698	0.848354	0.816281	0.897086	-0.0136968	0.00337335	TOP2B
protein oligomerization (GO:0051259)	6/218	0.79125	0.849461	0.826724	0.877488	1.9413	-0.454538	PRNP;SEPT7;VWF;MAT2A;TRA2B;STOM
microbody lumen (GO:0031907)	1/43	0.789475	0.850204	0.823397	0.897086	-0.0886732	0.0209612	FAR1
peroxisomal matrix (GO:0005782)	1/43	0.789475	0.850204	0.823397	0.897086	1.67273	-0.395412	FAR1
transferase activity, transferring pentosyl groups (GO:0016763)	1/43	0.789475	0.850204	0.823593	0.886946	1.13884	-0.269208	PPAT
Transport of glucose and other sugars, bile salts and organic acids, metal ions and amine compounds_Homo sapiens_R-HSA-425366	3/101	0.7014	0.85069	0.748002	0.893705	4.83586	-1.71517	SLC30A7;SLC30A5;SLC40A1
Cyclin E associated events during G1/S transition_Homo sapiens_R-HSA-69202	2/68	0.70136	0.85069	0.739396	0.891779	5.54809	-1.9681	MAX;PSMC1
Cyclin A:Cdk2-associated events at S phase entry_Homo sapiens_R-HSA-69656	2/69	0.708971	0.851296	0.746504	0.893023	5.64622	-1.94196	MAX;PSMC1
Nuclear Pore Complex (NPC) Disassembly_Homo sapiens_R-HSA-3301854	1/34	0.708216	0.851296	0.734649	0.889391	9.71607	-3.3521	NUP54
Lipoprotein metabolism_Homo sapiens_R-HSA-174824	1/34	0.708216	0.851296	0.734649	0.889391	9.97348	-3.44091	ABCA1
Transport of the SLBP Dependant Mature mRNA_Homo sapiens_R-HSA-159230	1/34	0.708216	0.851296	0.734649	0.889391	9.9779	-3.44243	NUP54
HSF1-dependent transactivation_Homo sapiens_R-HSA-3371571	1/34	0.708216	0.851296	0.734649	0.889391	10.3834	-3.58232	HSBP1
EGFR interacts with phospholipase C-gamma_Homo sapiens_R-HSA-212718	1/34	0.708216	0.851296	0.734649	0.889391	10.4727	-3.61315	ITPR1
The phototransduction cascade_Homo sapiens_R-HSA-2514856	1/34	0.708216	0.851296	0.734649	0.889391	10.6175	-3.66311	METAP2
PLC-gamma1 signalling_Homo sapiens_R-HSA-167021	1/34	0.708216	0.851296	0.734649	0.889391	10.6262	-3.6661	ITPR1
positive regulation of binding (GO:0051099)	2/82	0.793867	0.851326	0.813829	0.870803	0.223401	-0.0515696	USP33;NMD3
positive regulation of protein targeting to mitochondrion (GO:1903955)	2/82	0.793867	0.851326	0.813829	0.870803	1.11377	-0.257101	UGCG;LEPROT
sensory perception of light stimulus (GO:0050953)	2/82	0.793867	0.851326	0.813829	0.870803	1.69671	-0.391667	KIFC3;MYO9A
regulation of ATP metabolic process (GO:1903578)	1/44	0.796975	0.851828	0.810699	0.86864	-0.107605	0.024419	NUP54
positive regulation of interleukin-6 production (GO:0032755)	1/44	0.796975	0.851828	0.810699	0.86864	0.000292797	-6.6445e-05	TNFSF4
development of primary male sexual characteristics (GO:0046546)	1/44	0.796975	0.851828	0.810699	0.86864	0.289716	-0.0657458	NCOA4
eye development (GO:0001654)	1/44	0.796975	0.851828	0.810699	0.86864	0.304034	-0.068995	RAB3GAP1
membrane depolarization (GO:0051899)	1/44	0.796975	0.851828	0.810699	0.86864	0.345283	-0.0783557	YWHAH
intrinsic apoptotic signaling pathway by p53 class mediator (GO:0072332)	1/44	0.796975	0.851828	0.810699	0.86864	0.388001	-0.0880498	DYRK2
negative regulation of ERBB signaling pathway (GO:1901185)	1/44	0.796975	0.851828	0.810699	0.86864	0.894824	-0.203064	PTPN12
nucleobase-containing compound catabolic process (GO:0034655)	1/44	0.796975	0.851828	0.810699	0.86864	1.00646	-0.228398	RNASEH2B
male gonad development (GO:0008584)	1/44	0.796975	0.851828	0.810699	0.86864	1.03234	-0.234271	NCOA4
Phospholipase D signaling pathway_Homo sapiens_hsa04072	6/144	0.405361	0.852329	0.519024	0.955144	0.983302	-0.887898	DNM3;GNA13;SYK;PTPN11;PIK3R1;AGPAT1
Inflammatory bowel disease (IBD)_Homo sapiens_hsa05321	3/65	0.408408	0.852329	0.488213	0.955144	2.45971	-2.20264	IFNG;STAT1;TLR5
ion transmembrane transport (GO:0034220)	6/220	0.798308	0.852939	0.832958	0.881042	1.78767	-0.402692	ATP6V1G1;WWP1;ATP11B;ATP1B3;ANO6;ATP2C1
DNA-templated transcription, initiation (GO:0006352)	5/187	0.798738	0.853084	0.830269	0.879044	0.863603	-0.194071	TFAM;TAF7;TCF4;RBPJ;NR3C2
cytosolic transport (GO:0016482)	3/119	0.799845	0.853325	0.823998	0.875148	0.254896	-0.0569278	HOOK1;VPS13C;ZFYVE21
negative regulation of binding (GO:0051100)	2/83	0.799394	0.853325	0.818983	0.87246	1.28979	-0.288785	DAB2;USP33
positive regulation of protein serine/threonine kinase activity (GO:0071902)	3/119	0.799845	0.853325	0.823998	0.875148	2.45132	-0.54747	IFNG;MAP3K7;SNCA
Mitotic G1-G1/S phases_Homo sapiens_R-HSA-453279	4/136	0.716914	0.854344	0.769174	0.908853	4.47398	-1.48894	LIN54;MAX;PSMC1;RPA1
MHC class II antigen presentation_Homo sapiens_R-HSA-2132295	3/103	0.713925	0.854344	0.759492	0.902934	4.69339	-1.58157	DNM3;KIF2A;CANX
Fanconi Anemia Pathway_Homo sapiens_R-HSA-6783310	1/35	0.718607	0.854344	0.744538	0.891779	9.02601	-2.98256	RPA1
Regulation of TP53 Degradation_Homo sapiens_R-HSA-6804757	1/35	0.718607	0.854344	0.744538	0.891779	9.17538	-3.03192	USP7
Interactions of Rev with host cellular proteins_Homo sapiens_R-HSA-177243	1/35	0.718607	0.854344	0.744538	0.891779	9.55605	-3.15771	NUP54
Bile acid and bile salt metabolism_Homo sapiens_R-HSA-194068	1/35	0.718607	0.854344	0.744538	0.891779	9.94146	-3.28506	ABCC3
Base Excision Repair_Homo sapiens_R-HSA-73884	1/35	0.718607	0.854344	0.744538	0.891779	10.3879	-3.43257	RPA1
Resolution of Abasic Sites (AP sites)_Homo sapiens_R-HSA-73933	1/35	0.718607	0.854344	0.744538	0.891779	10.4681	-3.4591	RPA1
positive regulation of intracellular transport (GO:0032388)	1/45	0.804209	0.854527	0.817583	0.871495	-0.050961	0.0111042	SYK
carboxylic acid biosynthetic process (GO:0046394)	1/45	0.804209	0.854527	0.817583	0.871495	-0.0238992	0.00520755	GLUD1
negative regulation of type I interferon production (GO:0032480)	1/45	0.804209	0.854527	0.817583	0.871495	-0.00856747	0.00186682	CYLD
mitotic nuclear envelope disassembly (GO:0007077)	1/45	0.804209	0.854527	0.817583	0.871495	0.010006	-0.00218027	NUP54
amide biosynthetic process (GO:0043604)	1/45	0.804209	0.854527	0.817583	0.871495	0.140384	-0.0305893	CERS6
unsaturated fatty acid metabolic process (GO:0033559)	1/45	0.804209	0.854527	0.817583	0.871495	0.242463	-0.0528318	ALOX12
positive regulation of interleukin-8 production (GO:0032757)	1/45	0.804209	0.854527	0.817583	0.871495	0.36675	-0.0799137	TLR5
regulation of dendrite morphogenesis (GO:0048814)	1/45	0.804209	0.854527	0.817583	0.871495	0.419031	-0.0913054	YWHAH
adherens junction organization (GO:0034332)	1/45	0.804209	0.854527	0.817583	0.871495	0.911733	-0.198664	VCL
cholesterol transport (GO:0030301)	1/45	0.804209	0.854527	0.817583	0.871495	0.919576	-0.200372	ABCA1
spermatogenesis (GO:0007283)	4/154	0.801618	0.854527	0.829464	0.879044	0.984348	-0.217663	CCNI;STYX;PUM1;MYBL1
positive regulation of peptidyl-serine phosphorylation (GO:0033138)	2/84	0.804789	0.854831	0.824009	0.875148	2.59899	-0.564435	IFNG;SNCA
Rac GTPase binding (GO:0048365)	1/44	0.796975	0.855072	0.830426	0.890962	-0.166292	0.037737	PAK2
rRNA binding (GO:0019843)	1/44	0.796975	0.855072	0.830426	0.890962	1.34766	-0.305827	RPL23
male gamete generation (GO:0048232)	4/155	0.805654	0.855437	0.833107	0.881042	0.519812	-0.112332	CCNI;STYX;PUM1;MYBL1
Hepatitis B_Homo sapiens_hsa05161	6/146	0.418081	0.858433	0.532108	0.955144	0.994864	-0.867602	STAT5A;MAP3K1;STAT1;BCL2;PTEN;PIK3R1
Glycine, serine and threonine metabolism_Homo sapiens_hsa00260	2/40	0.418486	0.858433	0.483717	0.955144	4.97932	-4.33755	ALAS2;BPGM
Lipid digestion, mobilization, and transport_Homo sapiens_R-HSA-73923	2/71	0.723708	0.859348	0.760222	0.902934	5.78707	-1.87135	ABCA1;PPP1CB
protein complex subunit organization (GO:0071822)	1/46	0.811185	0.859424	0.824218	0.875148	0.100012	-0.0209284	NUP54
regulation of synaptic transmission, glutamatergic (GO:0051966)	1/46	0.811185	0.859424	0.824218	0.875148	0.110755	-0.0231766	MEF2C
regulation of cell cycle G2/M phase transition (GO:1902749)	2/85	0.810055	0.859424	0.82891	0.879044	0.226759	-0.0477674	CLASP1;TUBA4A
protein polymerization (GO:0051258)	1/46	0.811185	0.859424	0.824218	0.875148	0.943944	-0.197529	COBLL1
hexose metabolic process (GO:0019318)	1/46	0.811185	0.859424	0.824218	0.875148	1.02377	-0.214234	MAN2A1
nicotinamide nucleotide metabolic process (GO:0046496)	1/46	0.811185	0.859424	0.824218	0.875148	1.32372	-0.277002	BPGM
nucleolar part (GO:0044452)	4/154	0.801618	0.859973	0.864112	0.922187	0.92926	-0.205481	SELENBP1;IPO11;DAB2;SESN1
Golgi organization (GO:0007030)	3/122	0.813297	0.861347	0.836305	0.883632	0.77246	-0.159636	ARHGAP21;ATP8B4;CLASP1
Regulation of TP53 Expression and Degradation_Homo sapiens_R-HSA-6806003	1/36	0.728628	0.864124	0.75406	0.899826	9.15616	-2.89877	USP7
regulation of generation of precursor metabolites and energy (GO:0043467)	1/47	0.817913	0.864344	0.830611	0.879044	0.0161304	-0.00324221	NUP54
icosanoid metabolic process (GO:0006690)	1/47	0.817913	0.864344	0.830611	0.879044	0.362756	-0.072914	ALOX12
RNA secondary structure unwinding (GO:0010501)	1/47	0.817913	0.864344	0.830611	0.879044	0.371337	-0.0746386	AGO2
cartilage development (GO:0051216)	1/47	0.817913	0.864344	0.830611	0.879044	0.398611	-0.0801207	MEF2C
sulfur compound biosynthetic process (GO:0044272)	3/123	0.817607	0.864344	0.84024	0.88697	0.992627	-0.199888	VCAN;MAT2A;CHSY1
nucleocytoplasmic transport (GO:0006913)	1/47	0.817913	0.864344	0.830611	0.879044	1.04554	-0.210153	NXT2
RNA polymerase II transcription cofactor activity (GO:0001104)	2/85	0.810055	0.867485	0.854645	0.908301	0.283768	-0.0597764	ZNF451;SOX4
cellular calcium ion homeostasis (GO:0006874)	3/124	0.821833	0.868171	0.844092	0.888454	0.339927	-0.0666998	STIM2;BCL2;ATP2C1
Hippo signaling pathway_Homo sapiens_hsa04390	6/153	0.462259	0.868767	0.576672	0.955144	1.24631	-0.961685	PPP1CB;BMPR2;DLG4;BIRC2;BMP6;YWHAH
Circadian entrainment_Homo sapiens_hsa04713	4/95	0.438332	0.868767	0.531328	0.955144	1.58247	-1.30518	GUCY1A3;RPS6KA5;ITPR1;GNG11
Adipocytokine signaling pathway_Homo sapiens_hsa04920	3/70	0.45571	0.868767	0.536149	0.955144	2.31988	-1.82319	LEPR;PTPN11;ACSBG1
Central carbon metabolism in cancer_Homo sapiens_hsa05230	3/67	0.427499	0.868767	0.507683	0.955144	2.14665	-1.82423	PTEN;PIK3R1;HIF1A
Inositol phosphate metabolism_Homo sapiens_hsa00562	3/71	0.464984	0.868767	0.54543	0.955144	2.41679	-1.85066	SYNJ1;PTEN;MTMR6
Thyroid hormone synthesis_Homo sapiens_hsa04918	3/71	0.464984	0.868767	0.54543	0.955144	2.5441	-1.94815	CANX;ITPR1;ATP1B3
p53 signaling pathway_Homo sapiens_hsa04115	3/69	0.446368	0.868767	0.526763	0.955144	2.45442	-1.97976	SESN3;SESN1;PTEN
Epithelial cell signaling in Helicobacter pylori infection_Homo sapiens_hsa05120	3/68	0.436963	0.868767	0.517274	0.955144	2.45827	-2.03522	ATP6V1G1;PTPN11;JAM3
Vasopressin-regulated water reabsorption_Homo sapiens_hsa04962	2/44	0.466962	0.868767	0.53246	0.955144	4.70378	-3.58196	RAB5C;RAB11A
Proteasome_Homo sapiens_hsa03050	2/44	0.466962	0.868767	0.53246	0.955144	4.83524	-3.68207	IFNG;PSMC1
Fat digestion and absorption_Homo sapiens_hsa04975	2/41	0.430822	0.868767	0.496196	0.955144	4.65167	-3.91699	ABCA1;AGPAT1
Porphyrin and chlorophyll metabolism_Homo sapiens_hsa00860	2/42	0.443017	0.868767	0.508481	0.955144	4.89734	-3.98716	ALAS2;FECH
positive regulation of gene expression, epigenetic (GO:0045815)	1/48	0.824401	0.869724	0.836773	0.883632	-0.0219379	0.00423618	ARID1B
postreplication repair (GO:0006301)	1/48	0.824401	0.869724	0.836773	0.883632	0.0658436	-0.0127143	RPA1
peptide cross-linking (GO:0018149)	1/48	0.824401	0.869724	0.836773	0.883632	0.142125	-0.027444	F13A1
positive regulation of cellular component biogenesis (GO:0044089)	2/88	0.8251	0.869724	0.842882	0.887502	0.215138	-0.0413604	IFNG;CEP295
calcium ion homeostasis (GO:0055074)	2/88	0.8251	0.869724	0.842882	0.887502	0.418793	-0.0805133	STIM2;ATP2C1
mitochondrial translational elongation (GO:0070125)	2/88	0.8251	0.869724	0.842882	0.887502	0.737362	-0.141758	GFM1;MRPL1
Signaling by TGF-beta Receptor Complex_Homo sapiens_R-HSA-170834	2/73	0.73781	0.870228	0.773295	0.912601	5.5821	-1.69735	PPP1CB;PPM1A
Translesion synthesis by Y family DNA polymerases bypasses lesions on DNA template_Homo sapiens_R-HSA-110313	1/37	0.738293	0.870228	0.763228	0.902934	8.79678	-2.66907	RPA1
Steroid hormones_Homo sapiens_R-HSA-209943	1/37	0.738293	0.870228	0.763228	0.902934	9.56682	-2.90272	HSD17B12
Activation of ATR in response to replication stress_Homo sapiens_R-HSA-176187	1/37	0.738293	0.870228	0.763228	0.902934	9.74943	-2.95812	RPA1
NCAM1 interactions_Homo sapiens_R-HSA-419037	1/37	0.738293	0.870228	0.763228	0.902934	9.92543	-3.01152	PRNP
Axon guidance_Homo sapiens_hsa04360	5/127	0.472769	0.870746	0.57699	0.955144	1.53795	-1.15215	ITGB1;PPP3R1;NCK2;PAK2;PTK2
Carbohydrate digestion and absorption_Homo sapiens_hsa04973	2/45	0.478703	0.870746	0.544147	0.955144	4.46156	-3.28672	ATP1B3;PIK3R1
Pantothenate and CoA biosynthesis_Homo sapiens_hsa00770	1/18	0.47891	0.870746	0.525308	0.955144	11.2947	-8.31565	PANK2
Dopaminergic synapse_Homo sapiens_hsa04728	5/129	0.48646	0.871272	0.590485	0.955144	1.65711	-1.19411	PPP1CB;PPP2R5E;ITPR1;PPP2R5A;GNG11
B cell receptor signaling pathway_Homo sapiens_hsa04662	3/73	0.48332	0.871272	0.563663	0.955144	2.44752	-1.77953	PPP3R1;SYK;PIK3R1
motor activity (GO:0003774)	2/86	0.815194	0.871362	0.859036	0.908301	0.478822	-0.0978373	KIF2A;KIFC3
mRNA splicing, via spliceosome (GO:0000398)	7/262	0.827005	0.871416	0.86064	0.899676	1.81658	-0.345048	CPSF3;TRA2B;FRG1;PAPOLA;SRSF3;PABPC1;SRSF6
transcription initiation from RNA polymerase II promoter (GO:0006367)	4/161	0.828489	0.872663	0.853622	0.894611	2.32228	-0.436941	TAF7;TCF4;RBPJ;NR3C2
pattern recognition receptor signaling pathway (GO:0002221)	1/49	0.830659	0.872732	0.842711	0.887502	0.0946022	-0.0175522	RPS6KA3
regulation of mitochondrion organization (GO:0010821)	1/49	0.830659	0.872732	0.842711	0.887502	0.110297	-0.0204641	INF2
regulation of cell cycle arrest (GO:0071156)	1/49	0.830659	0.872732	0.842711	0.887502	1.3284	-0.246466	RPL23
regulation of stem cell differentiation (GO:2000736)	2/89	0.829872	0.872732	0.847305	0.89044	1.65227	-0.308121	PSMC1;EIF2AK2
G-protein coupled receptor signaling pathway, coupled to cyclic nucleotide second messenger (GO:0007187)	3/126	0.830034	0.872732	0.851556	0.893133	1.99508	-0.371661	GNA13;PTGER4;SENP7
Wnt signaling pathway, planar cell polarity pathway (GO:0060071)	2/89	0.829872	0.872732	0.847305	0.89044	2.05664	-0.38353	DAAM1;PSMC1
cellular macromolecule catabolic process (GO:0044265)	1/49	0.830659	0.872732	0.842711	0.887502	2.48764	-0.461548	RNASEH2B
protein-lysine N-methyltransferase activity (GO:0016279)	1/48	0.824401	0.874688	0.855218	0.908301	-0.0486032	0.00938519	SETDB2
transcriptional repressor activity, RNA polymerase II transcription factor binding (GO:0001191)	1/48	0.824401	0.874688	0.855218	0.908301	0.117331	-0.0226564	ZNF451
S-adenosylmethionine-dependent methyltransferase activity (GO:0008757)	1/48	0.824401	0.874688	0.855218	0.908301	0.143928	-0.0277922	PCMTD2
RNA polymerase II activating transcription factor binding (GO:0001102)	1/48	0.824401	0.874688	0.855218	0.908301	1.10056	-0.212516	MEF2C
Adherens junction_Homo sapiens_hsa04520	3/74	0.492375	0.875333	0.572611	0.955144	2.63508	-1.867	ACTN1;MAP3K7;VCL
G2/M transition of mitotic cell cycle (GO:0000086)	3/127	0.834012	0.875939	0.855171	0.89557	0.885277	-0.160684	PPP1CB;CLASP1;TUBA4A
regulation of establishment of planar polarity (GO:0090175)	2/90	0.834526	0.876162	0.851614	0.893133	0.387013	-0.0700073	DAAM1;PSMC1
inorganic anion transmembrane transporter activity (GO:0015103)	1/49	0.830659	0.876467	0.860829	0.908301	-0.0655326	0.0121587	SLC4A1
acetylgalactosaminyltransferase activity (GO:0008376)	1/49	0.830659	0.876467	0.860829	0.908301	0.015587	-0.00289196	CHSY1
flavin adenine dinucleotide binding (GO:0050660)	1/49	0.830659	0.876467	0.860829	0.908301	0.162473	-0.0301447	CYBB
regulation of reactive oxygen species metabolic process (GO:2000377)	1/50	0.836693	0.876536	0.848433	0.89044	0.429272	-0.0765381	SNCA
lipid homeostasis (GO:0055088)	1/50	0.836693	0.876536	0.848433	0.89044	1.44595	-0.257809	ABCA1
regulation of release of sequestered calcium ion into cytosol (GO:0051279)	1/50	0.836693	0.876536	0.848433	0.89044	1.70963	-0.304824	SNCA
gonad development (GO:0008406)	1/50	0.836693	0.876536	0.848433	0.89044	1.74937	-0.311908	NCOA4
establishment of protein localization to mitochondrion (GO:0072655)	1/50	0.836693	0.876536	0.848433	0.89044	2.29269	-0.408781	FBXO7
positive regulation of response to DNA damage stimulus (GO:2001022)	1/50	0.836693	0.876536	0.848433	0.89044	2.4319	-0.433601	BCLAF1
lysosomal lumen (GO:0043202)	2/87	0.820208	0.876558	0.863167	0.922187	0.864777	-0.171396	VCAN;LAMP2
endoplasmic reticulum-Golgi intermediate compartment membrane (GO:0033116)	1/48	0.824401	0.877689	0.855059	0.920832	2.47411	-0.477746	NAT8B
Spliceosome_Homo sapiens_hsa03040	5/134	0.520104	0.877858	0.623166	0.955144	1.65434	-1.08149	RNU6-1;TRA2B;SRSF3;THOC2;SRSF6
cAMP signaling pathway_Homo sapiens_hsa04024	7/199	0.564975	0.877858	0.683876	0.955144	1.90676	-1.08871	PPP1CB;RAP1B;ABCC4;PDE4B;ATP1B3;PIK3R1;MYL9
Toll-like receptor signaling pathway_Homo sapiens_hsa04620	4/106	0.523283	0.877858	0.61531	0.955144	1.93166	-1.25101	STAT1;PIK3R1;TLR5;MAP3K7
Cholinergic synapse_Homo sapiens_hsa04725	4/111	0.559825	0.877858	0.650259	0.955144	2.16479	-1.25586	BCL2;ITPR1;PIK3R1;GNG11
Pyrimidine metabolism_Homo sapiens_hsa00240	4/105	0.515801	0.877858	0.608067	0.955144	2.00459	-1.32711	NT5C3A;RRM1;CMPK1;NT5M
Serotonergic synapse_Homo sapiens_hsa04726	4/112	0.56695	0.877858	0.656991	0.955144	2.36043	-1.33951	ITPR1;ALOX12;GNG11;PTGS1
Complement and coagulation cascades_Homo sapiens_hsa04610	3/79	0.536411	0.877858	0.615614	0.955144	2.8389	-1.76822	VWF;PROS1;F13A1
Lysine degradation_Homo sapiens_hsa00310	2/52	0.556253	0.877858	0.620176	0.955144	4.59225	-2.69351	SETDB2;OGDH
Glutathione metabolism_Homo sapiens_hsa00480	2/52	0.556253	0.877858	0.620176	0.955144	4.87702	-2.86053	RRM1;ODC1
Mineral absorption_Homo sapiens_hsa04978	2/51	0.545688	0.877858	0.609939	0.955144	4.74706	-2.87533	SLC40A1;ATP1B3
Malaria_Homo sapiens_hsa05144	2/49	0.524038	0.877858	0.588839	0.955144	4.65088	-3.00536	IFNG;GYPC
Fatty acid metabolism_Homo sapiens_hsa01212	2/48	0.512955	0.877858	0.577977	0.955144	4.56006	-3.04415	ACSBG1;HSD17B12
Protein export_Homo sapiens_hsa03060	1/23	0.565259	0.877858	0.609956	0.955144	10.3368	-5.89685	SEC61A1
Biosynthesis of unsaturated fatty acids_Homo sapiens_hsa01040	1/23	0.565259	0.877858	0.609956	0.955144	10.4689	-5.9722	HSD17B12
Glycosaminoglycan biosynthesis - chondroitin sulfate / dermatan sulfate_Homo sapiens_hsa00532	1/20	0.515334	0.877858	0.561167	0.955144	9.75708	-6.46835	CHSY1
Mismatch repair_Homo sapiens_hsa03430	1/23	0.565259	0.877858	0.609956	0.955144	11.4693	-6.54292	RPA1
Steroid biosynthesis_Homo sapiens_hsa00100	1/20	0.515334	0.877858	0.561167	0.955144	10.9216	-7.24035	FAXDC2
Renin-angiotensin system_Homo sapiens_hsa04614	1/23	0.565259	0.877858	0.609956	0.955144	13.1178	-7.48331	MME
Terpenoid backbone biosynthesis_Homo sapiens_hsa00900	1/22	0.549216	0.877858	0.594325	0.955144	13.1671	-7.89054	NUS1
Arginine biosynthesis_Homo sapiens_hsa00220	1/20	0.515334	0.877858	0.561167	0.955144	12.74	-8.44586	GLUD1
regulation of cell cycle process (GO:0010564)	2/91	0.839065	0.878704	0.855812	0.895919	0.822791	-0.144372	AHCTF1;RAB11A
Signaling pathways regulating pluripotency of stem cells_Homo sapiens_hsa04550	5/142	0.571846	0.879764	0.672104	0.955144	2.03752	-1.13874	ACVR1;MEIS1;BMPR2;KAT6A;PIK3R1
Neurotransmitter Receptor Binding And Downstream Transmission In The Postsynaptic Cell_Homo sapiens_R-HSA-112314	4/142	0.747754	0.880302	0.796738	0.931788	4.62619	-1.34475	RPS6KA3;DLG4;NPTN;GNG11
positive regulation of mitochondrion organization (GO:0010822)	3/129	0.841728	0.881175	0.862169	0.900949	1.78124	-0.306904	UGCG;LEPROT;FBXO7
fatty acid oxidation (GO:0019395)	1/51	0.842514	0.881361	0.853947	0.894611	0.948623	-0.162561	ALOX12
blood circulation (GO:0008015)	1/51	0.842514	0.881361	0.853947	0.894611	1.64031	-0.281093	STAT1
vacuolar lumen (GO:0005775)	4/162	0.83207	0.882499	0.888042	0.933443	2.49767	-0.459168	VCAN;LAMP2;GDI2;PRDX6
Metabolism_Homo sapiens_R-HSA-1430728	63/1908	0.753099	0.885079	0.926011	0.964274	4.52777	-1.28389	PANK2;ALAS2;CHD9;AMD1;FHL2;PTEN;SLC4A1;ADO;PPP1CB;COL4A3BP;CA1;CA2;PPAT;CPNE3;ABCC3;MED1;CERS6;HGD;NCOA3;SACM1L;RPL23;BPGM;NT5C3A;VCAN;TBL1XR1;MTF1;CMPK1;NUP54;FAR1;ACSBG1;FECH;ODC1;GMPS;ITPR1;GMPR;ALOX12;HSD17B12;PIK3R1;AGPAT1;MTMR6;PTGS1;UGCG;LDHB;MAT2A;CHSY1;RDH11;NT5M;ABCA1;DARS;RRM1;SMOX;AGL;GNG11;AZIN1;LRPPRC;GLUD1;SLC25A37;SYNJ1;VAPA;PSMC1;ACER3;OGDH;RPS23
Integration of energy metabolism_Homo sapiens_R-HSA-163685	3/110	0.754569	0.885079	0.796405	0.931788	4.70436	-1.32479	ITPR1;AGPAT1;GNG11
Golgi-to-ER retrograde transport_Homo sapiens_R-HSA-8856688	3/110	0.754569	0.885079	0.796405	0.931788	4.87007	-1.37146	KIF2A;KDELR2;RAB3GAP1
Gamma carboxylation, hypusine formation and arylsulfatase activation_Homo sapiens_R-HSA-163841	1/39	0.756603	0.885308	0.780554	0.918916	9.80801	-2.73562	PROS1
tRNA modification in the nucleus and cytosol_Homo sapiens_R-HSA-6782315	1/39	0.756603	0.885308	0.780554	0.918916	9.96196	-2.77856	TYW3
transcriptional activator activity, RNA polymerase II transcription factor binding (GO:0001190)	1/51	0.842514	0.885719	0.871408	0.916096	0.909953	-0.155935	SOX4
acetylglucosaminyltransferase activity (GO:0008375)	1/51	0.842514	0.885719	0.871408	0.916096	1.01103	-0.173255	TRIAP1
carboxylic acid transport (GO:0046942)	1/52	0.848126	0.886275	0.859261	0.898557	0.183698	-0.0302597	SLC38A1
positive regulation of developmental growth (GO:0048639)	1/52	0.848126	0.886275	0.859261	0.898557	2.09558	-0.345195	SHTN1
coenzyme metabolic process (GO:0006732)	1/52	0.848126	0.886275	0.859261	0.898557	2.63365	-0.433829	PANK2
azurophil granule lumen (GO:0035578)	2/91	0.839065	0.88656	0.879115	0.928876	0.383361	-0.0672671	GDI2;PRDX6
Selenoamino acid metabolism_Homo sapiens_R-HSA-2408522	3/111	0.759978	0.888179	0.801273	0.931788	4.65064	-1.27644	DARS;RPL23;RPS23
Salmonella infection_Homo sapiens_hsa05132	3/86	0.594225	0.889558	0.670758	0.955144	2.94971	-1.53531	IFNG;PKN2;TLR5
Regulation of lipolysis in adipocytes_Homo sapiens_hsa04923	2/56	0.596745	0.889558	0.65906	0.955144	4.32416	-2.23241	PIK3R1;PTGS1
Non-small cell lung cancer_Homo sapiens_hsa05223	2/56	0.596745	0.889558	0.65906	0.955144	4.72129	-2.43744	PIK3R1;FOXO3
Legionellosis_Homo sapiens_hsa05134	2/55	0.586888	0.889558	0.649647	0.955144	4.6488	-2.47745	SAR1A;TLR5
Fatty acid elongation_Homo sapiens_hsa00062	1/25	0.595655	0.889558	0.63944	0.955144	9.61865	-4.98337	HSD17B12
Alzheimer's disease_Homo sapiens_hsa05010	5/168	0.717172	0.890718	0.80084	0.955144	2.86394	-0.952088	PPP3R1;MME;ITPR1;UQCRHL;SNCA
Ribosome_Homo sapiens_hsa03010	4/137	0.72224	0.890718	0.79685	0.955144	2.93224	-0.954145	MRPL1;RPL23;RSL24D1;RPS23
Huntington's disease_Homo sapiens_hsa05016	6/193	0.686877	0.890718	0.783032	0.955144	2.58712	-0.971722	HDAC2;DLG4;ITPR1;TFAM;IFT57;UQCRHL
Ras signaling pathway_Homo sapiens_hsa04014	7/227	0.700996	0.890718	0.801849	0.955144	2.75067	-0.977185	RAP1B;RAB5C;PTPN11;SHOC2;PIK3R1;GNG11;PAK2
Rap1 signaling pathway_Homo sapiens_hsa04015	7/211	0.626792	0.890718	0.739151	0.955144	2.23494	-1.04403	VASP;ITGB1;RAP1B;ITGB3;ITGA2B;PIK3R1;RAPGEF6
Non-alcoholic fatty liver disease (NAFLD)_Homo sapiens_hsa04932	5/151	0.626386	0.890718	0.721948	0.955144	2.32518	-1.08769	LEPR;PIK3R1;EIF2S1;UQCRHL;MAP3K5
Chagas disease (American trypanosomiasis)_Homo sapiens_hsa05142	3/104	0.720034	0.890718	0.785379	0.955144	3.38849	-1.11298	IFNG;CFLAR;PIK3R1
Progesterone-mediated oocyte maturation_Homo sapiens_hsa04914	3/98	0.681837	0.890718	0.751395	0.955144	3.01197	-1.15348	RPS6KA3;PIK3R1;CPEB3
Glucagon signaling pathway_Homo sapiens_hsa04922	3/101	0.7014	0.890718	0.768894	0.955144	3.32163	-1.17811	LDHB;PPP3R1;ITPR1
Choline metabolism in cancer_Homo sapiens_hsa05231	3/101	0.7014	0.890718	0.768894	0.955144	3.33072	-1.18133	RPS6KB1;PIK3R1;HIF1A
GnRH signaling pathway_Homo sapiens_hsa04912	3/91	0.632542	0.890718	0.70647	0.955144	3.02241	-1.38429	MAP3K2;MAP3K1;ITPR1
Rheumatoid arthritis_Homo sapiens_hsa05323	3/90	0.625084	0.890718	0.699572	0.955144	2.95015	-1.38619	ATP6V1G1;IFNG;CXCL5
Prostate cancer_Homo sapiens_hsa05215	3/89	0.617522	0.890718	0.692552	0.955144	2.95898	-1.42634	BCL2;PTEN;PIK3R1
Salivary secretion_Homo sapiens_hsa04970	3/89	0.617522	0.890718	0.692552	0.955144	3.02758	-1.45942	GUCY1A3;ITPR1;ATP1B3
Melanoma_Homo sapiens_hsa05218	2/71	0.723708	0.890718	0.777066	0.955144	4.64206	-1.50109	PTEN;PIK3R1
Ribosome biogenesis in eukaryotes_Homo sapiens_hsa03008	3/89	0.617522	0.890718	0.692552	0.955144	3.16509	-1.5257	XRN1;NMD3;NXT2
Fc epsilon RI signaling pathway_Homo sapiens_hsa04664	2/68	0.70136	0.890718	0.756754	0.955144	4.52093	-1.60373	SYK;PIK3R1
Amphetamine addiction_Homo sapiens_hsa05031	2/67	0.693583	0.890718	0.749638	0.955144	4.71609	-1.72554	PPP1CB;PPP3R1
Pancreatic cancer_Homo sapiens_hsa05212	2/66	0.68564	0.890718	0.742344	0.955144	4.60287	-1.73713	STAT1;PIK3R1
Glioma_Homo sapiens_hsa05214	2/65	0.677529	0.890718	0.734869	0.955144	4.72843	-1.84079	PTEN;PIK3R1
Glycolysis / Gluconeogenesis_Homo sapiens_hsa00010	2/67	0.693583	0.890718	0.749638	0.955144	5.11535	-1.87163	LDHB;BPGM
Synaptic vesicle cycle_Homo sapiens_hsa04721	2/63	0.660797	0.890718	0.719368	0.955144	4.86036	-2.01369	DNM3;ATP6V1G1
Colorectal cancer_Homo sapiens_hsa05210	2/62	0.652172	0.890718	0.711337	0.955144	4.73229	-2.0228	BCL2;PIK3R1
Aminoacyl-tRNA biosynthesis_Homo sapiens_hsa00970	2/66	0.68564	0.890718	0.742344	0.955144	5.39859	-2.03744	DARS;FARS2
Arachidonic acid metabolism_Homo sapiens_hsa00590	2/62	0.652172	0.890718	0.711337	0.955144	5.20975	-2.22689	ALOX12;PTGS1
NOD-like receptor signaling pathway_Homo sapiens_hsa04621	2/57	0.606425	0.890718	0.668269	0.955144	4.59053	-2.29606	MAP3K7;BIRC2
Prion diseases_Homo sapiens_hsa05020	1/35	0.718607	0.890718	0.756694	0.955144	9.142	-3.02089	PRNP
African trypanosomiasis_Homo sapiens_hsa05143	1/35	0.718607	0.890718	0.756694	0.955144	9.25239	-3.05737	IFNG
Tyrosine metabolism_Homo sapiens_hsa00350	1/35	0.718607	0.890718	0.756694	0.955144	10.5316	-3.48006	HGD
Other types of O-glycan biosynthesis_Homo sapiens_hsa00514	1/31	0.674689	0.890718	0.715218	0.955144	9.1138	-3.58631	POGLUT1
Propanoate metabolism_Homo sapiens_hsa00640	1/32	0.686272	0.890718	0.726205	0.955144	10.0188	-3.77189	LDHB
beta-Alanine metabolism_Homo sapiens_hsa00410	1/31	0.674689	0.890718	0.715218	0.955144	10.5103	-4.13584	SMOX
Citrate cycle (TCA cycle)_Homo sapiens_hsa00020	1/30	0.662679	0.890718	0.703793	0.955144	10.2284	-4.20863	OGDH
Homologous recombination_Homo sapiens_hsa03440	1/29	0.650227	0.890718	0.691911	0.955144	10.1342	-4.36211	RPA1
B cell differentiation (GO:0030183)	1/53	0.85354	0.891291	0.864382	0.902613	0.193615	-0.0306615	ITGB1
triglyceride metabolic process (GO:0006641)	1/53	0.85354	0.891291	0.864382	0.902613	1.00403	-0.159001	GALK2
regulation of MAPK cascade (GO:0043408)	5/204	0.854917	0.892408	0.879857	0.91319	1.00305	-0.157229	DUSP3;SYK;STYX;PAK2;BMP6
mitochondrial respiratory chain complex I (GO:0005747)	1/52	0.848126	0.892765	0.87626	0.928876	1.64115	-0.270339	SNCA
skin development (GO:0043588)	2/95	0.856114	0.892819	0.871542	0.90813	0.314205	-0.0488124	CLIC4;ALOX12
axon development (GO:0061564)	2/95	0.856114	0.892819	0.871542	0.90813	0.402829	-0.0625802	SHTN1;SLITRK4
cellular response to hypoxia (GO:0071456)	3/133	0.856233	0.892819	0.87528	0.909089	0.816221	-0.126688	PSMC1;HIF1A;RBX1
endoplasmic reticulum lumen (GO:0005788)	7/271	0.851579	0.893042	0.916552	0.943656	1.95976	-0.314861	VCPIP1;RCN1;VCAN;POGLUT1;DNAJC10;CANX;PRSS23
G1/S Transition_Homo sapiens_R-HSA-69206	3/112	0.765291	0.893303	0.806044	0.931788	4.9092	-1.31321	MAX;PSMC1;RPA1
ion channel activity (GO:0005216)	2/94	0.852013	0.894069	0.890022	0.933954	1.71283	-0.274315	DLG4;ANO6
Intra-Golgi and retrograde Golgi-to-ER traffic_Homo sapiens_R-HSA-6811442	5/179	0.766926	0.894128	0.819046	0.931788	4.58409	-1.21646	KIF2A;MAN2A1;KDELR2;RAB3GAP1;RAB33B
positive regulation of tyrosine phosphorylation of STAT protein (GO:0042531)	1/54	0.85876	0.89417	0.869317	0.906462	0.0694106	-0.0105688	IFNG
monocarboxylic acid transport (GO:0015718)	1/54	0.85876	0.89417	0.869317	0.906462	0.468136	-0.071281	ABCC3
embryonic organ development (GO:0048568)	1/54	0.85876	0.89417	0.869317	0.906462	0.58001	-0.0883155	RBPJ
positive regulation of phosphatidylinositol 3-kinase signaling (GO:0014068)	1/54	0.85876	0.89417	0.869317	0.906462	0.75131	-0.114399	PTK2
transcription elongation from RNA polymerase II promoter (GO:0006368)	2/96	0.86011	0.895255	0.87522	0.909089	1.24144	-0.187078	SUPT16H;TAF7
positive regulation of response to stimulus (GO:0048584)	1/55	0.863795	0.896519	0.874073	0.908485	0.205301	-0.0300601	BCLAF1
cytoplasmic translation (GO:0002181)	1/55	0.863795	0.896519	0.874073	0.908485	0.429095	-0.0628281	RPS23
RNA modification (GO:0009451)	1/55	0.863795	0.896519	0.874073	0.908485	0.52599	-0.0770155	LRPPRC
sensory perception (GO:0007600)	1/55	0.863795	0.896519	0.874073	0.908485	1.00511	-0.147169	MME
protein targeting to mitochondrion (GO:0006626)	1/55	0.863795	0.896519	0.874073	0.908485	1.16201	-0.170142	FBXO7
action potential (GO:0001508)	1/55	0.863795	0.896519	0.874073	0.908485	1.53248	-0.224386	YWHAH
regulation of cellular macromolecule biosynthetic process (GO:2000112)	18/632	0.862642	0.896519	0.90781	0.932866	1.87598	-0.277186	SUZ12;MTPN;MEF2C;ZNF263;ZNF493;BCL11A;NUCKS1;ZNF12;FOXO3;HIF1A;ATXN2;RPS6KA5;GPBP1;TFAM;RBBP6;ZMYND11;SOX4;ZNF586
glycosphingolipid metabolic process (GO:0006687)	1/55	0.863795	0.896519	0.874073	0.908485	2.66147	-0.389693	UGCG
Insulin signaling pathway_Homo sapiens_hsa04910	4/139	0.732668	0.897144	0.805746	0.955144	3.0234	-0.940467	PPP1CB;RPS6KB1;PIK3R1;RHOQ
endoplasmic reticulum-Golgi intermediate compartment (GO:0005793)	2/96	0.86011	0.898623	0.896639	0.935205	0.627641	-0.0945821	NAT8B;NUCB2
ER to Golgi transport vesicle membrane (GO:0012507)	1/55	0.863795	0.899117	0.890104	0.933443	1.50202	-0.219926	SAR1A
Primary immunodeficiency_Homo sapiens_hsa05340	1/37	0.738293	0.899443	0.775115	0.955144	9.16689	-2.78137	ICOS
Golgi membrane (GO:0000139)	12/443	0.867432	0.899559	0.941157	0.961011	2.8253	-0.401808	TPST2;UGCG;RAB31;CHSY1;MAN2A1;SACM1L;PROS1;KDELR2;ACBD3;ATP2C1;C3ORF58;RAB33B
positive regulation of neuron projection development (GO:0010976)	2/98	0.8678	0.900033	0.882287	0.91424	1.06022	-0.150332	SETX;NPTN
mitochondrial respiratory chain complex assembly (GO:0033108)	2/98	0.8678	0.900033	0.882287	0.91424	1.77622	-0.251856	SDHAF3;TTC19
positive regulation of DNA biosynthetic process (GO:2000573)	1/56	0.86865	0.900593	0.878656	0.912269	0.294953	-0.0415337	CCT6A
Glycosphingolipid metabolism_Homo sapiens_R-HSA-1660662	1/41	0.773634	0.900858	0.796615	0.931788	10.1326	-2.6006	UGCG
integral component of mitochondrial membrane (GO:0032592)	1/57	0.873333	0.902337	0.898465	0.935205	0.180025	-0.0243823	MCUR1
Regulation of insulin secretion_Homo sapiens_R-HSA-422356	2/80	0.782409	0.902347	0.814266	0.931788	5.59501	-1.37289	ITPR1;GNG11
Glucose metabolism_Homo sapiens_R-HSA-70326	2/79	0.776472	0.902347	0.808847	0.931788	5.81884	-1.47213	AGL;BPGM
Deactivation of the beta-catenin transactivating complex_Homo sapiens_R-HSA-3769402	1/42	0.781698	0.902347	0.804201	0.931788	7.81529	-1.9248	SOX4
Viral Messenger RNA Synthesis_Homo sapiens_R-HSA-168325	1/42	0.781698	0.902347	0.804201	0.931788	8.5748	-2.11186	NUP54
EPHB-mediated forward signaling_Homo sapiens_R-HSA-3928662	1/42	0.781698	0.902347	0.804201	0.931788	8.7777	-2.16183	PTK2
Retinoid metabolism and transport_Homo sapiens_R-HSA-975634	1/42	0.781698	0.902347	0.804201	0.931788	8.83674	-2.17637	RDH11
Glucose transport_Homo sapiens_R-HSA-70153	1/42	0.781698	0.902347	0.804201	0.931788	8.96641	-2.20831	NUP54
Transcriptional regulation of pluripotent stem cells_Homo sapiens_R-HSA-452723	1/42	0.781698	0.902347	0.804201	0.931788	9.29835	-2.29006	TSC22D1
DNA Replication Pre-Initiation_Homo sapiens_R-HSA-69002	2/82	0.793867	0.902926	0.824695	0.932828	5.79998	-1.33886	PSMC1;RPA1
M/G1 Transition_Homo sapiens_R-HSA-68874	2/82	0.793867	0.902926	0.824695	0.932828	5.81931	-1.34332	PSMC1;RPA1
COPI-dependent Golgi-to-ER retrograde traffic_Homo sapiens_R-HSA-6811434	2/81	0.788206	0.902926	0.819548	0.931788	5.77392	-1.37417	KIF2A;KDELR2
Transcriptional activity of SMAD2/SMAD3:SMAD4 heterotrimer_Homo sapiens_R-HSA-2173793	1/44	0.796975	0.902926	0.818536	0.931788	8.07161	-1.83171	PPM1A
Formation of RNA Pol II elongation complex_Homo sapiens_R-HSA-112382	1/44	0.796975	0.902926	0.818536	0.931788	8.53115	-1.93599	SUPT16H
Formation of HIV elongation complex in the absence of HIV Tat_Homo sapiens_R-HSA-167152	1/44	0.796975	0.902926	0.818536	0.931788	8.54968	-1.94019	SUPT16H
Interleukin-1 signaling_Homo sapiens_R-HSA-446652	1/44	0.796975	0.902926	0.818536	0.931788	8.56029	-1.9426	MAP3K7
RNA Polymerase II Transcription Elongation_Homo sapiens_R-HSA-75955	1/44	0.796975	0.902926	0.818536	0.931788	8.57528	-1.946	SUPT16H
Phospholipase C-mediated cascade; FGFR3_Homo sapiens_R-HSA-5654227	1/44	0.796975	0.902926	0.818536	0.931788	8.62171	-1.95654	ITPR1
PLC beta mediated events_Homo sapiens_R-HSA-112043	1/44	0.796975	0.902926	0.818536	0.931788	8.78712	-1.99408	ITPR1
TP53 Regulates Transcription of Cell Death Genes_Homo sapiens_R-HSA-5633008	1/43	0.789475	0.902926	0.811504	0.931788	8.48677	-2.00616	TRIAP1
Kinesins_Homo sapiens_R-HSA-983189	1/44	0.796975	0.902926	0.818536	0.931788	8.93594	-2.02785	KIF2A
Formation of HIV-1 elongation complex containing HIV-1 Tat_Homo sapiens_R-HSA-167200	1/43	0.789475	0.902926	0.811504	0.931788	8.6732	-2.05023	SUPT16H
HIV Transcription Elongation_Homo sapiens_R-HSA-167169	1/43	0.789475	0.902926	0.811504	0.931788	8.70364	-2.05743	SUPT16H
Tat-mediated elongation of the HIV-1 transcript_Homo sapiens_R-HSA-167246	1/43	0.789475	0.902926	0.811504	0.931788	8.70865	-2.05861	SUPT16H
chordate embryonic development (GO:0043009)	1/57	0.873333	0.903512	0.883072	0.91424	0.569213	-0.0770934	MBNL1
regulation of cytosolic calcium ion concentration (GO:0051480)	3/138	0.872719	0.903512	0.890108	0.919884	0.647283	-0.0881222	PTGER4;DLG4;NPTN
ribosome assembly (GO:0042255)	1/57	0.873333	0.903512	0.883072	0.91424	1.10571	-0.149756	RSL24D1
anion transport (GO:0006820)	1/57	0.873333	0.903512	0.883072	0.91424	1.19126	-0.161343	SLC4A1
regulation of secretion by cell (GO:1903530)	1/57	0.873333	0.903512	0.883072	0.91424	1.28485	-0.174018	MEF2C
glycosaminoglycan catabolic process (GO:0006027)	1/57	0.873333	0.903512	0.883072	0.91424	1.58301	-0.2144	VCAN
p75 NTR receptor-mediated signalling_Homo sapiens_R-HSA-193704	2/83	0.799394	0.904602	0.82971	0.936706	5.54731	-1.24205	HDAC2;ITGB3BP
glycosaminoglycan biosynthetic process (GO:0006024)	2/100	0.8751	0.905018	0.888982	0.919048	0.324248	-0.0432601	VCAN;CHSY1
Mitochondrial translation elongation_Homo sapiens_R-HSA-5389840	2/84	0.804789	0.905388	0.834596	0.937824	5.74343	-1.24733	GFM1;MRPL1
Peptide chain elongation_Homo sapiens_R-HSA-156902	2/84	0.804789	0.905388	0.834596	0.937824	5.7449	-1.24765	RPL23;RPS23
Signaling by ERBB2_Homo sapiens_R-HSA-1227986	1/45	0.804209	0.905388	0.825306	0.932828	7.80416	-1.7005	PIK3R1
SUMOylation of RNA binding proteins_Homo sapiens_R-HSA-4570464	1/45	0.804209	0.905388	0.825306	0.932828	8.21501	-1.79002	NUP54
G-protein mediated events_Homo sapiens_R-HSA-112040	1/45	0.804209	0.905388	0.825306	0.932828	8.59063	-1.87187	ITPR1
Calcium signaling pathway_Homo sapiens_hsa04020	5/180	0.771101	0.905718	0.845121	0.968844	3.13397	-0.814633	PPP3R1;STIM2;TNNC2;ITPR1;MYLK
Antigen processing and presentation_Homo sapiens_hsa04612	2/77	0.764174	0.905718	0.813284	0.956805	4.71884	-1.26918	IFNG;CANX
Pertussis_Homo sapiens_hsa05133	2/75	0.751292	0.905718	0.801836	0.955144	4.63665	-1.3259	ITGB1;CXCL5
Bladder cancer_Homo sapiens_hsa05219	1/41	0.773634	0.905718	0.807893	0.955144	8.51958	-2.1866	RPS6KA5
Graft-versus-host disease_Homo sapiens_hsa05332	1/41	0.773634	0.905718	0.807893	0.955144	9.43167	-2.4207	IFNG
Tryptophan metabolism_Homo sapiens_hsa00380	1/40	0.765273	0.905718	0.800174	0.955144	9.7322	-2.60359	OGDH
Pyruvate metabolism_Homo sapiens_hsa00620	1/40	0.765273	0.905718	0.800174	0.955144	10.15	-2.71536	LDHB
Allograft rejection_Homo sapiens_hsa05330	1/38	0.747614	0.905718	0.783798	0.955144	9.68557	-2.81723	IFNG
IRE1-mediated unfolded protein response (GO:0036498)	1/58	0.877849	0.906892	0.887328	0.917664	0.633893	-0.0825842	SEC61A1
cellular respiration (GO:0045333)	1/58	0.877849	0.906892	0.887328	0.917664	0.664093	-0.0865187	UQCRHL
response to retinoic acid (GO:0032526)	1/58	0.877849	0.906892	0.887328	0.917664	1.70834	-0.222564	SETX
Hedgehog 'on' state_Homo sapiens_R-HSA-5632684	2/85	0.810055	0.909396	0.839355	0.939882	5.4057	-1.13873	PSMC1;RBX1
G alpha (z) signalling events_Homo sapiens_R-HSA-418597	1/46	0.811185	0.909396	0.831824	0.936897	8.34145	-1.74553	GNG11
Phospholipase C-mediated cascade; FGFR4_Homo sapiens_R-HSA-5654228	1/46	0.811185	0.909396	0.831824	0.936897	8.35181	-1.7477	ITPR1
sodium ion transport (GO:0006814)	1/59	0.882204	0.910419	0.89143	0.920267	0.156422	-0.0196047	ANO6
sterol homeostasis (GO:0055092)	1/59	0.882204	0.910419	0.89143	0.920267	0.289299	-0.0362585	ABCA1
cholesterol homeostasis (GO:0042632)	1/59	0.882204	0.910419	0.89143	0.920267	0.616265	-0.0772378	ABCA1
G alpha (q) signalling events_Homo sapiens_R-HSA-416476	5/191	0.813313	0.910721	0.858566	0.944617	4.81608	-0.995193	RGS18;GPR65;ITPR1;PIK3R1;GNG11
cellular protein metabolic process (GO:0044267)	13/485	0.884095	0.912047	0.917967	0.939315	1.16198	-0.143144	DARS;NAT8B;RPL23;PROS1;PRSS23;RCN1;VCAN;MRPL1;STK38;AGO2;RSL24D1;SNCA;RPS23
keratinocyte differentiation (GO:0030216)	1/60	0.886404	0.913455	0.895382	0.923363	0.104202	-0.0125649	CLIC4
mitotic cytokinesis (GO:0000281)	1/60	0.886404	0.913455	0.895382	0.923363	0.44241	-0.0533469	SEPT7
cell morphogenesis (GO:0000902)	1/60	0.886404	0.913455	0.895382	0.923363	2.0017	-0.24137	NCOA3
Phospholipase C-mediated cascade: FGFR1_Homo sapiens_R-HSA-5654219	1/47	0.817913	0.913747	0.8381	0.93957	8.08141	-1.62436	ITPR1
RNA Polymerase I Transcription Initiation_Homo sapiens_R-HSA-73762	1/47	0.817913	0.913747	0.8381	0.93957	8.58425	-1.72543	HDAC2
Eukaryotic Translation Termination_Homo sapiens_R-HSA-72764	2/87	0.820208	0.91419	0.848503	0.944073	5.53618	-1.09725	RPL23;RPS23
Selenocysteine synthesis_Homo sapiens_R-HSA-2408557	2/87	0.820208	0.91419	0.848503	0.944073	5.56442	-1.10285	RPL23;RPS23
U2-type spliceosomal complex (GO:0005684)	1/61	0.890454	0.916644	0.913331	0.943656	1.20317	-0.139596	UHMK1
ficolin-1-rich granule membrane (GO:0101003)	1/62	0.894361	0.917293	0.916695	0.943656	0.302272	-0.0337475	LAMP2
Hexose transport_Homo sapiens_R-HSA-189200	1/48	0.824401	0.917801	0.844142	0.944073	8.54531	-1.65008	NUP54
Eukaryotic Translation Elongation_Homo sapiens_R-HSA-156842	2/89	0.829872	0.919453	0.857176	0.944617	5.63323	-1.05051	RPL23;RPS23
Phospholipase C-mediated cascade; FGFR2_Homo sapiens_R-HSA-5654221	1/49	0.830659	0.919453	0.84996	0.944073	7.97927	-1.48045	ITPR1
Cross-presentation of soluble exogenous antigens (endosomes)_Homo sapiens_R-HSA-1236978	1/49	0.830659	0.919453	0.84996	0.944073	8.06853	-1.49701	PSMC1
Amino acid and oligopeptide SLC transporters_Homo sapiens_R-HSA-425374	1/49	0.830659	0.919453	0.84996	0.944073	8.35393	-1.54996	SLC38A1
FCGR activation_Homo sapiens_R-HSA-2029481	1/49	0.830659	0.919453	0.84996	0.944073	8.41804	-1.56185	SYK
Type I diabetes mellitus_Homo sapiens_hsa04940	1/43	0.789475	0.919776	0.82245	0.962868	9.11981	-2.15581	IFNG
Mitochondrial translation_Homo sapiens_R-HSA-5368287	2/90	0.834526	0.91979	0.861341	0.944617	5.70826	-1.03257	GFM1;MRPL1
Ubiquitin-dependent degradation of Cyclin D1_Homo sapiens_R-HSA-69229	1/50	0.836693	0.91979	0.85556	0.944617	7.76433	-1.38436	PSMC1
Ubiquitin-dependent degradation of Cyclin D_Homo sapiens_R-HSA-75815	1/50	0.836693	0.91979	0.85556	0.944617	7.78732	-1.38846	PSMC1
CDK-mediated phosphorylation and removal of Cdc6_Homo sapiens_R-HSA-69017	1/50	0.836693	0.91979	0.85556	0.944617	8.06541	-1.43804	PSMC1
Metabolism of non-coding RNA_Homo sapiens_R-HSA-194441	1/50	0.836693	0.91979	0.85556	0.944617	8.16116	-1.45512	NUP54
snRNP Assembly_Homo sapiens_R-HSA-191859	1/50	0.836693	0.91979	0.85556	0.944617	8.18682	-1.45969	NUP54
negative regulation of viral life cycle (GO:1903901)	1/62	0.894361	0.920022	0.902861	0.929755	0.26528	-0.0296175	EIF2AK2
glycosaminoglycan metabolic process (GO:0030203)	1/62	0.894361	0.920022	0.902861	0.929755	0.283492	-0.0316509	VCAN
regulation of tumor necrosis factor production (GO:0032680)	1/62	0.894361	0.920022	0.902861	0.929755	0.32978	-0.0368187	PTPN22
ion transport (GO:0006811)	7/290	0.894205	0.920022	0.917448	0.939131	0.794531	-0.0888446	ATP6V1G1;WWP1;ATP11B;ATP1B3;SLC4A1;ANO6;ATP2C1
regulation of tyrosine phosphorylation of STAT protein (GO:0042509)	1/62	0.894361	0.920022	0.902861	0.929755	1.65	-0.184217	IFNG
Late Phase of HIV Life Cycle_Homo sapiens_R-HSA-162599	3/128	0.83791	0.920077	0.870119	0.946807	5.26486	-0.931062	SUPT16H;NUP54;CHMP7
SLC-mediated transmembrane transport_Homo sapiens_R-HSA-425407	7/268	0.843719	0.920161	0.890709	0.956246	4.73988	-0.805472	SLC30A7;SLC4A7;SLC38A1;SLC30A5;SLC40A1;NUP54;SLC4A1
Phase 1 - Functionalization of compounds_Homo sapiens_R-HSA-211945	2/92	0.843491	0.920161	0.869339	0.946807	5.74061	-0.977085	SMOX;PTGS1
PCP/CE pathway_Homo sapiens_R-HSA-4086400	2/91	0.839065	0.920161	0.865394	0.944617	5.68061	-0.996758	DAAM1;PSMC1
Vpu mediated degradation of CD4_Homo sapiens_R-HSA-180534	1/51	0.842514	0.920161	0.860953	0.944617	7.85826	-1.34664	PSMC1
Autodegradation of the E3 ubiquitin ligase COP1_Homo sapiens_R-HSA-349425	1/51	0.842514	0.920161	0.860953	0.944617	7.89979	-1.35375	PSMC1
Metabolism of fat-soluble vitamins_Homo sapiens_R-HSA-6806667	1/51	0.842514	0.920161	0.860953	0.944617	8.31984	-1.42573	RDH11
translational elongation (GO:0006414)	2/106	0.894828	0.920177	0.907007	0.932371	0.352326	-0.039152	GFM1;MRPL1
p53-Independent DNA Damage Response_Homo sapiens_R-HSA-69610	1/52	0.848126	0.920796	0.866144	0.944617	7.85495	-1.29391	PSMC1
p53-Independent G1/S DNA damage checkpoint_Homo sapiens_R-HSA-69613	1/52	0.848126	0.920796	0.866144	0.944617	7.85632	-1.29414	PSMC1
Ubiquitin Mediated Degradation of Phosphorylated Cdc25A_Homo sapiens_R-HSA-69601	1/52	0.848126	0.920796	0.866144	0.944617	7.85876	-1.29454	PSMC1
mRNA Splicing - Minor Pathway_Homo sapiens_R-HSA-72165	1/52	0.848126	0.920796	0.866144	0.944617	7.96366	-1.31182	SRSF6
tRNA processing (GO:0008033)	1/63	0.898128	0.922264	0.906398	0.932075	0.281891	-0.0302872	FARS2
negative regulation of intrinsic apoptotic signaling pathway (GO:2001243)	1/63	0.898128	0.922264	0.906398	0.932075	0.324831	-0.0349008	BCL2
diterpenoid metabolic process (GO:0016101)	1/63	0.898128	0.922264	0.906398	0.932075	0.619987	-0.0666132	RDH11
second-messenger-mediated signaling (GO:0019932)	1/63	0.898128	0.922264	0.906398	0.932075	2.22098	-0.238628	SAMD14
Fatty acid degradation_Homo sapiens_hsa00071	1/44	0.796975	0.924029	0.829311	0.966187	9.23078	-2.09476	ACSBG1
regulation of proteolysis (GO:0030162)	1/64	0.901761	0.924361	0.909807	0.933597	0.389569	-0.0402838	HDAC2
mitochondrial translation (GO:0032543)	2/108	0.900732	0.924361	0.912381	0.935645	0.407109	-0.0425623	GFM1;MRPL1
COPII vesicle coating (GO:0048208)	1/64	0.901761	0.924361	0.909807	0.933597	0.688895	-0.0712358	PPP6R3
vesicle targeting, rough ER to cis-Golgi (GO:0048207)	1/64	0.901761	0.924361	0.909807	0.933597	0.715254	-0.0739616	PPP6R3
vesicle coating (GO:0006901)	1/64	0.901761	0.924361	0.909807	0.933597	1.31544	-0.136024	PPP6R3
XBP1(S) activates chaperone genes_Homo sapiens_R-HSA-381038	1/53	0.85354	0.925629	0.871143	0.946851	8.5697	-1.35713	SEC61A1
DNA-templated transcription, elongation (GO:0006354)	2/109	0.903567	0.925885	0.914958	0.937227	1.45707	-0.147754	SUPT16H;TAF7
positive regulation of JAK-STAT cascade (GO:0046427)	1/65	0.905264	0.926644	0.913091	0.935645	0.424814	-0.042281	IFNG
cellular response to decreased oxygen levels (GO:0036294)	1/65	0.905264	0.926644	0.913091	0.935645	1.36536	-0.135891	HIF1A
negative regulation of neuron differentiation (GO:0045665)	1/65	0.905264	0.926644	0.913091	0.935645	2.66888	-0.265629	HDAC2
metallopeptidase activity (GO:0008237)	2/103	0.885356	0.926768	0.917273	0.956668	0.250966	-0.0305589	MME;METAP2
Rho guanyl-nucleotide exchange factor activity (GO:0005089)	1/60	0.886404	0.926768	0.909919	0.95309	0.4044	-0.0487636	GNA13
Stabilization of p53_Homo sapiens_R-HSA-69541	1/54	0.85876	0.927114	0.875955	0.947803	7.6859	-1.1703	PSMC1
Degradation of AXIN_Homo sapiens_R-HSA-4641257	1/54	0.85876	0.927114	0.875955	0.947803	7.69537	-1.17174	PSMC1
SCF-beta-TrCP mediated degradation of Emi1_Homo sapiens_R-HSA-174113	1/54	0.85876	0.927114	0.875955	0.947803	7.70791	-1.17365	PSMC1
Heparan sulfate/heparin (HS-GAG) metabolism_Homo sapiens_R-HSA-1638091	1/54	0.85876	0.927114	0.875955	0.947803	7.99924	-1.21801	VCAN
carboxylic ester hydrolase activity (GO:0052689)	2/104	0.888598	0.927373	0.919875	0.956668	1.32129	-0.156058	CA1;CA2
regulation of Wnt signaling pathway (GO:0030111)	2/110	0.906326	0.927404	0.917463	0.939131	1.90793	-0.187657	PPM1A;SOX4
phosphatidylinositol-4,5-bisphosphate binding (GO:0005546)	1/61	0.890454	0.927624	0.913413	0.955008	2.33487	-0.270899	SYTL2
Basal transcription factors_Homo sapiens_hsa03022	1/45	0.804209	0.927933	0.835907	0.968844	8.45024	-1.84128	TAF7
cation channel complex (GO:0034703)	1/66	0.908643	0.928541	0.928898	0.952716	0.451333	-0.043239	DLG4
Visual phototransduction_Homo sapiens_R-HSA-2187338	2/97	0.864005	0.928613	0.887517	0.955844	5.56941	-0.814117	RDH11;METAP2
Synthesis of DNA_Homo sapiens_R-HSA-69239	2/97	0.864005	0.928613	0.887517	0.955844	6.02911	-0.881315	PSMC1;RPA1
Hh mutants that don't undergo autocatalytic processing are degraded by ERAD_Homo sapiens_R-HSA-5362768	1/55	0.863795	0.928613	0.880588	0.950679	7.68475	-1.1252	PSMC1
IRE1alpha activates chaperones_Homo sapiens_R-HSA-381070	1/55	0.863795	0.928613	0.880588	0.950679	8.45833	-1.23847	SEC61A1
Signaling by Hedgehog_Homo sapiens_R-HSA-5358351	3/136	0.866336	0.930079	0.894547	0.957089	5.02612	-0.721162	PSMC1;IFT57;RBX1
Drug metabolism - other enzymes_Homo sapiens_hsa00983	1/46	0.811185	0.931504	0.84225	0.968844	8.75316	-1.83168	GMPS
Morphine addiction_Homo sapiens_hsa05032	2/91	0.839065	0.932295	0.878149	0.973613	4.37225	-0.767184	PDE4B;GNG11
Protein digestion and absorption_Homo sapiens_hsa04974	2/90	0.834526	0.932295	0.874309	0.973613	4.64893	-0.840949	MME;ATP1B3
Ovarian steroidogenesis_Homo sapiens_hsa04913	1/50	0.836693	0.932295	0.865269	0.970395	8.03946	-1.43342	BMP6
Cocaine addiction_Homo sapiens_hsa05030	1/49	0.830659	0.932295	0.859849	0.968844	7.90304	-1.4663	DLG4
N-Glycan biosynthesis_Homo sapiens_hsa00510	1/49	0.830659	0.932295	0.859849	0.968844	8.08242	-1.49958	MAN2A1
Type II diabetes mellitus_Homo sapiens_hsa04930	1/48	0.824401	0.932295	0.854212	0.968844	8.20852	-1.58505	PIK3R1
Intestinal immune network for IgA production_Homo sapiens_hsa04672	1/48	0.824401	0.932295	0.854212	0.968844	8.24422	-1.59194	ICOS
ncRNA processing (GO:0034470)	5/228	0.911479	0.932348	0.928528	0.947451	2.49071	-0.230856	RPL23;AGO2;INTS8;FARS2;RPS23
positive regulation of intracellular protein transport (GO:0090316)	3/153	0.912563	0.933128	0.925574	0.944768	1.98799	-0.181896	PRNP;UGCG;LEPROT
transmembrane receptor protein kinase activity (GO:0019199)	1/63	0.898128	0.933923	0.920001	0.956668	0.280252	-0.0301111	ACVR1
protein kinase regulator activity (GO:0019887)	2/108	0.900732	0.934315	0.929534	0.958431	0.298549	-0.0312125	GMFB;GP1BA
UDP-glycosyltransferase activity (GO:0008194)	1/64	0.901761	0.934315	0.923106	0.95816	2.2492	-0.232581	POGLUT1
regulation of TOR signaling (GO:0032006)	1/68	0.915044	0.935006	0.922245	0.943028	0.278384	-0.0247158	RRAGC
regulation of cyclin-dependent protein serine/threonine kinase activity (GO:0000079)	1/68	0.915044	0.935006	0.922245	0.943028	0.34885	-0.0309719	PTEN
Transmission across Chemical Synapses_Homo sapiens_R-HSA-112315	5/211	0.873927	0.935102	0.908352	0.958741	5.30086	-0.714337	RPS6KA3;SLC38A1;DLG4;NPTN;GNG11
tRNA processing in the nucleus_Homo sapiens_R-HSA-6784531	1/57	0.873333	0.935102	0.889342	0.955844	7.37834	-0.999312	NUP54
Hh mutants abrogate ligand secretion_Homo sapiens_R-HSA-5387390	1/57	0.873333	0.935102	0.889342	0.955844	7.62049	-1.03211	PSMC1
Stimuli-sensing channels_Homo sapiens_R-HSA-2672351	2/100	0.8751	0.935318	0.897271	0.957089	5.66563	-0.755889	WWP1;ANO6
spliceosomal complex (GO:0005681)	2/115	0.919048	0.935758	0.94385	0.961011	0.59024	-0.0498263	IVNS1ABP;TRA2B
CDT1 association with the CDC6:ORC:origin complex_Homo sapiens_R-HSA-68827	1/58	0.877849	0.936178	0.893477	0.957083	7.46743	-0.972863	PSMC1
NIK-->noncanonical NF-kB signaling_Homo sapiens_R-HSA-5676590	1/58	0.877849	0.936178	0.893477	0.957083	7.55148	-0.983814	PSMC1
G-protein coupled peptide receptor activity (GO:0008528)	1/65	0.905264	0.936255	0.92609	0.958431	0.872431	-0.0868315	GP1BA
anion channel activity (GO:0005253)	1/67	0.911902	0.936371	0.931715	0.958431	0.510864	-0.0471134	CLIC4
metalloendopeptidase activity (GO:0004222)	1/66	0.908643	0.936371	0.928958	0.958431	1.17508	-0.112575	MME
endopeptidase inhibitor activity (GO:0004866)	2/112	0.911625	0.936371	0.938086	0.959825	1.63119	-0.15093	CAST;PROS1
secondary active transmembrane transporter activity (GO:0015291)	1/67	0.911902	0.936371	0.931715	0.958431	2.58539	-0.238433	SLC4A1
cholesterol metabolic process (GO:0008203)	1/69	0.918075	0.936785	0.925078	0.944594	0.33268	-0.0284364	ABCA1
peptidyl-threonine phosphorylation (GO:0018107)	1/69	0.918075	0.936785	0.925078	0.944594	0.415257	-0.0354947	ACVR1
regulation of endopeptidase activity (GO:0052548)	1/69	0.918075	0.936785	0.925078	0.944594	0.80202	-0.0685539	BIRC2
monocarboxylic acid biosynthetic process (GO:0072330)	1/69	0.918075	0.936785	0.925078	0.944594	1.74837	-0.149445	VCAN
Glycerophospholipid biosynthesis_Homo sapiens_R-HSA-1483206	2/102	0.882027	0.937707	0.903331	0.958741	5.50085	-0.690533	CPNE3;AGPAT1
SCF(Skp2)-mediated degradation of p27/p21_Homo sapiens_R-HSA-187577	1/59	0.882204	0.937707	0.897457	0.957089	7.18129	-0.900046	PSMC1
The role of GTSE1 in G2/M progression after G2 checkpoint_Homo sapiens_R-HSA-8852276	1/59	0.882204	0.937707	0.897457	0.957089	7.36804	-0.923453	PSMC1
G alpha (s) signalling events_Homo sapiens_R-HSA-418555	3/142	0.884681	0.938985	0.910079	0.958741	5.35104	-0.655653	PTGER4;PDE4B;GNG11
tRNA processing_Homo sapiens_R-HSA-72306	2/103	0.885356	0.938985	0.906234	0.958741	5.69125	-0.692996	TYW3;NUP54
ligand-gated ion channel activity (GO:0015276)	1/69	0.918075	0.939349	0.936913	0.959825	1.16334	-0.0994382	DLG4
activating transcription factor binding (GO:0033613)	1/69	0.918075	0.939349	0.936913	0.959825	2.40632	-0.205684	MEF2C
negative regulation of cell growth (GO:0030308)	2/116	0.921389	0.939836	0.931097	0.948739	0.435442	-0.0356508	BMPR2;FHL1
Cell death signalling via NRAGE, NRIF and NADE_Homo sapiens_R-HSA-204998	1/61	0.890454	0.94025	0.904978	0.958741	7.07802	-0.821216	ITGB3BP
TP53 Regulates Transcription of DNA Repair Genes_Homo sapiens_R-HSA-6796648	1/61	0.890454	0.94025	0.904978	0.958741	7.37591	-0.855779	SUPT16H
Dectin-1 mediated noncanonical NF-kB signaling_Homo sapiens_R-HSA-5607761	1/61	0.890454	0.94025	0.904978	0.958741	7.43168	-0.862248	PSMC1
Cell-cell junction organization_Homo sapiens_R-HSA-421270	1/61	0.890454	0.94025	0.904978	0.958741	7.64801	-0.887348	CLDN5
DNA Replication_Homo sapiens_R-HSA-69306	2/105	0.891754	0.940591	0.911799	0.958741	6.0085	-0.688361	PSMC1;RPA1
phospholipid metabolic process (GO:0006644)	1/71	0.923816	0.940989	0.930437	0.948399	0.322626	-0.0255658	AGPAT1
cytoskeleton-dependent cytokinesis (GO:0061640)	1/71	0.923816	0.940989	0.930437	0.948399	0.673747	-0.0533896	SEPT7
negative regulation of developmental process (GO:0051093)	1/71	0.923816	0.940989	0.930437	0.948399	1.21601	-0.0963602	SUZ12
cellular response to interferon-gamma (GO:0071346)	2/117	0.923667	0.940989	0.933151	0.950499	2.82127	-0.22402	IFNG;STAT1
Metabolic pathways_Homo sapiens_hsa01100	37/1239	0.886146	0.94104	0.980416	0.984518	3.57581	-0.432222	PANK2;ALAS2;FECH;FAXDC2;ODC1;AMD1;GMPS;ALOX12;HSD17B12;ADO;AGPAT1;MTMR6;TRAK2;PTGS1;UGCG;LDHB;MAT2A;CHSY1;RDH11;MAN2A1;PPAT;NT5M;ATP6V1G1;RRM1;CERS6;HGD;AGL;BPGM;PRDX6;UQCRHL;NT5C3A;GLUD1;SYNJ1;CMPK1;OGDH;ALPL;ACSBG1
Parkinson's disease_Homo sapiens_hsa05012	3/142	0.884681	0.94104	0.921936	0.978488	3.58909	-0.439765	UQCRHL;UBE2J1;SNCA
Retrograde endocannabinoid signaling_Homo sapiens_hsa04723	2/101	0.87861	0.94104	0.911019	0.976091	4.4398	-0.574575	ITPR1;GNG11
Estrogen signaling pathway_Homo sapiens_hsa04915	2/99	0.871498	0.94104	0.905191	0.974585	4.24596	-0.583996	ITPR1;PIK3R1
Glycerolipid metabolism_Homo sapiens_hsa00561	1/59	0.882204	0.94104	0.905552	0.974585	7.21116	-0.90379	AGPAT1
Viral myocarditis_Homo sapiens_hsa05416	1/59	0.882204	0.94104	0.905552	0.974585	7.2622	-0.910187	EIF4G2
Steroid hormone biosynthesis_Homo sapiens_hsa00140	1/58	0.877849	0.94104	0.901747	0.974585	7.13598	-0.929683	HSD17B12
Staphylococcus aureus infection_Homo sapiens_hsa05150	1/56	0.86865	0.94104	0.893674	0.974585	6.95471	-0.979325	FCGR3B
Starch and sucrose metabolism_Homo sapiens_hsa00500	1/56	0.86865	0.94104	0.893674	0.974585	7.72897	-1.08835	AGL
Fanconi anemia pathway_Homo sapiens_hsa03460	1/53	0.85354	0.94104	0.880308	0.973613	7.85877	-1.24454	RPA1
p53-Dependent G1 DNA Damage Response_Homo sapiens_R-HSA-69563	1/63	0.898128	0.943181	0.911949	0.958741	7.17937	-0.771372	PSMC1
p53-Dependent G1/S DNA damage checkpoint_Homo sapiens_R-HSA-69580	1/63	0.898128	0.943181	0.911949	0.958741	7.18661	-0.77215	PSMC1
Asymmetric localization of PCP proteins_Homo sapiens_R-HSA-4608870	1/63	0.898128	0.943181	0.911949	0.958741	7.304	-0.784763	PSMC1
Synthesis of substrates in N-glycan biosythesis_Homo sapiens_R-HSA-446219	1/63	0.898128	0.943181	0.911949	0.958741	7.31585	-0.786036	NUS1
Hedgehog ligand biogenesis_Homo sapiens_R-HSA-5358346	1/64	0.901761	0.944935	0.915241	0.960105	7.31227	-0.756132	PSMC1
RNA Polymerase II Pre-transcription Events_Homo sapiens_R-HSA-674695	1/64	0.901761	0.944935	0.915241	0.960105	7.40167	-0.765376	SUPT16H
regulation of fat cell differentiation (GO:0045598)	1/73	0.929155	0.945433	0.935414	0.951801	0.942149	-0.0692291	ASXL2
cell-cell junction organization (GO:0045216)	1/73	0.929155	0.945433	0.935414	0.951801	1.39781	-0.102711	CLDN5
glycoprotein biosynthetic process (GO:0009101)	1/73	0.929155	0.945433	0.935414	0.951801	1.91306	-0.140571	BMPR2
MicroRNAs in cancer_Homo sapiens_hsa05206	7/297	0.907066	0.946503	0.951911	0.981027	3.62358	-0.353445	RPS6KA5;BMPR2;ITGB3;TPM1;BCL2;PTEN;SOX4
HTLV-I infection_Homo sapiens_hsa05166	6/258	0.900048	0.946503	0.944699	0.981027	3.70247	-0.389897	STAT5A;PPP3R1;MAP3K1;CANX;PIK3R1;MYBL1
Retinol metabolism_Homo sapiens_hsa00830	1/65	0.905264	0.946503	0.925486	0.978488	6.56091	-0.652995	RDH11
Cytosolic DNA-sensing pathway_Homo sapiens_hsa04623	1/64	0.901761	0.946503	0.922482	0.978488	6.62844	-0.685421	AIM2
DNA-dependent ATPase activity (GO:0008094)	1/73	0.929155	0.947309	0.946155	0.964641	0.301487	-0.0221533	TOP2B
Rho GTPase binding (GO:0017048)	1/73	0.929155	0.947309	0.946155	0.964641	2.21154	-0.162504	PAK2
G1/S DNA Damage Checkpoints_Homo sapiens_R-HSA-69615	1/65	0.905264	0.947576	0.91841	0.962381	7.1708	-0.713697	PSMC1
negative regulation of growth (GO:0045926)	2/121	0.932169	0.948168	0.940804	0.956951	2.75004	-0.193165	BMPR2;FHL1
The citric acid (TCA) cycle and respiratory electron transport_Homo sapiens_R-HSA-1428517	3/153	0.912563	0.949027	0.933278	0.967435	5.29341	-0.484334	LDHB;OGDH;LRPPRC
FCERI mediated NF-kB activation_Homo sapiens_R-HSA-2871837	2/111	0.909011	0.949027	0.926693	0.964274	5.50132	-0.524813	PSMC1;MAP3K7
Signaling by PTK6_Homo sapiens_R-HSA-8848021	1/67	0.911902	0.949027	0.924398	0.964274	7.02299	-0.647682	HIF1A
Cytosolic sensors of pathogen-associated DNA_Homo sapiens_R-HSA-1834949	1/66	0.908643	0.949027	0.921461	0.964274	6.84046	-0.655334	XRCC6
Transcription of the HIV genome_Homo sapiens_R-HSA-167172	1/67	0.911902	0.949027	0.924398	0.964274	7.2809	-0.671467	SUPT16H
Assembly of the pre-replicative complex_Homo sapiens_R-HSA-68867	1/67	0.911902	0.949027	0.924398	0.964274	7.34159	-0.677064	PSMC1
Carbon metabolism_Homo sapiens_hsa01200	2/113	0.914167	0.949732	0.939511	0.981027	4.23848	-0.380369	GLUD1;OGDH
PPAR signaling pathway_Homo sapiens_hsa03320	1/69	0.918075	0.949732	0.936386	0.981027	6.14643	-0.525375	ACSBG1
peroxisomal part (GO:0044439)	1/76	0.936471	0.950043	0.952163	0.965962	2.0002	-0.131287	FAR1
COPII (Coat Protein 2) Mediated Vesicle Transport_Homo sapiens_R-HSA-204005	1/68	0.915044	0.95058	0.927225	0.964274	7.00757	-0.622153	PPP6R3
ATPase activity (GO:0016887)	4/204	0.934835	0.951411	0.962305	0.979367	2.62265	-0.176727	ABCA1;KIF2A;PSMC1;KIFC3
gland development (GO:0048732)	1/76	0.936471	0.951877	0.94222	0.95772	0.282887	-0.0185677	TGFBR3
retinoid metabolic process (GO:0001523)	1/76	0.936471	0.951877	0.94222	0.95772	0.52736	-0.0346142	RDH11
Immunoregulatory interactions between a Lymphoid and a non-Lymphoid cell_Homo sapiens_R-HSA-198933	3/157	0.92108	0.953764	0.940251	0.972569	5.37239	-0.441654	ITGB1;TREML1;CD226
Orc1 removal from chromatin_Homo sapiens_R-HSA-68949	1/70	0.920997	0.953764	0.932568	0.967435	7.29631	-0.600474	PSMC1
Switching of origins to a post-replicative state_Homo sapiens_R-HSA-69052	1/70	0.920997	0.953764	0.932568	0.967435	7.30255	-0.600988	PSMC1
response to ionizing radiation (GO:0010212)	1/78	0.940924	0.955734	0.946355	0.961251	0.481044	-0.029292	SWI5
water-soluble vitamin metabolic process (GO:0006767)	1/78	0.940924	0.955734	0.946355	0.961251	0.669059	-0.0407407	PANK2
negative regulation of cell communication (GO:0010648)	1/79	0.943033	0.957541	0.948311	0.9629	0.716247	-0.0420109	ACVR1
Removal of licensing factors from origins_Homo sapiens_R-HSA-69300	1/72	0.926534	0.95838	0.93752	0.970787	7.2629	-0.554196	PSMC1
steroid biosynthetic process (GO:0006694)	1/80	0.945066	0.958935	0.950195	0.964476	0.313609	-0.0177191	FAXDC2
negative regulation of response to stimulus (GO:0048585)	2/128	0.944933	0.958935	0.952234	0.965871	1.02733	-0.0581893	ACVR1;VPS13C
clathrin-coated vesicle membrane (GO:0030665)	1/82	0.948918	0.959195	0.962294	0.972716	0.654588	-0.0343222	TFRC
Biosynthesis of amino acids_Homo sapiens_hsa01230	1/74	0.931683	0.959673	0.947804	0.981027	5.69837	-0.403234	MAT2A
Lysosome_Homo sapiens_hsa04142	2/123	0.936077	0.960079	0.956423	0.981027	4.07878	-0.269435	LAMP2;LAPTM5
regulation of protein processing (GO:0070613)	2/129	0.946558	0.960113	0.953684	0.967004	2.08593	-0.114565	PRNP;PROS1
nucleic acid metabolic process (GO:0090304)	1/81	0.947027	0.960253	0.95201	0.965871	0.538846	-0.0293283	ATXN2
regulation of macromolecule metabolic process (GO:0060255)	2/130	0.948138	0.961044	0.955092	0.967776	0.486088	-0.0258869	HIF1A;TRIM44
Transport to the Golgi and subsequent modification_Homo sapiens_R-HSA-948021	3/162	0.930658	0.961112	0.948021	0.976411	5.32479	-0.382655	MAN2A1;PPP6R3;KDELR2
Glycosaminoglycan metabolism_Homo sapiens_R-HSA-1630316	2/121	0.932169	0.961112	0.946377	0.975761	5.48434	-0.385226	VCAN;CHSY1
Binding and Uptake of Ligands by Scavenger Receptors_Homo sapiens_R-HSA-2173782	1/74	0.931683	0.961112	0.942109	0.973445	6.83774	-0.48386	SPARC
Regulation of DNA replication_Homo sapiens_R-HSA-69304	1/75	0.93412	0.962094	0.944276	0.974638	7.2362	-0.493148	PSMC1
Oxidative phosphorylation_Homo sapiens_hsa00190	2/133	0.952614	0.962214	0.968764	0.981027	4.28341	-0.207942	ATP6V1G1;UQCRHL
Insulin secretion_Homo sapiens_hsa04911	1/85	0.954195	0.962214	0.966239	0.981027	5.45767	-0.255893	ATP1B3
Peroxisome_Homo sapiens_hsa04146	1/83	0.950741	0.962214	0.963454	0.981027	5.47298	-0.276459	FAR1
Aldosterone synthesis and secretion_Homo sapiens_hsa04925	1/81	0.947027	0.962214	0.96044	0.981027	5.67459	-0.308856	ITPR1
trans-Golgi network membrane (GO:0032588)	1/86	0.955831	0.962707	0.967829	0.974792	1.7712	-0.0800131	RAB31
positive regulation of DNA metabolic process (GO:0051054)	1/83	0.950741	0.963011	0.955446	0.967776	0.175783	-0.00887942	USP7
retrograde transport, endosome to Golgi (GO:0042147)	1/83	0.950741	0.963011	0.955446	0.967776	0.227794	-0.0115067	ZFYVE21
negative regulation of signaling (GO:0023057)	1/84	0.9525	0.964456	0.95707	0.969084	0.946913	-0.0460822	ACVR1
protein modification process (GO:0036211)	1/85	0.954195	0.965836	0.958636	0.970331	0.724321	-0.0339612	STK38
Biosynthesis of the N-glycan precursor (dolichol lipid-linked oligosaccharide, LLO) and transfer to a nascent protein_Homo sapiens_R-HSA-446193	1/78	0.940924	0.967033	0.950303	0.976672	6.65729	-0.405379	NUS1
COPI-mediated anterograde transport_Homo sapiens_R-HSA-6807878	1/78	0.940924	0.967033	0.950303	0.976672	6.67363	-0.406374	KDELR2
mitochondrial ATP synthesis coupled electron transport (GO:0042775)	1/86	0.955831	0.967154	0.960144	0.971519	1.37968	-0.0623265	UQCRHL
phagocytosis (GO:0006909)	2/136	0.956719	0.967716	0.962717	0.973389	2.65929	-0.117661	ITGB3;CORO1C
ER to Golgi vesicle-mediated transport (GO:0006888)	3/181	0.958093	0.968768	0.96525	0.97505	2.19662	-0.0940385	VAPA;PROS1;CAPZA2
organic substance transport (GO:0071702)	1/88	0.958928	0.968938	0.962998	0.973389	0.389883	-0.0163513	ABCA1
regulation of MAP kinase activity (GO:0043405)	1/88	0.958928	0.968938	0.962998	0.973389	2.48582	-0.104253	STK38
G-protein coupled receptor binding (GO:0001664)	2/134	0.954022	0.969219	0.970053	0.985505	1.58255	-0.0744885	GNA13;USP33
Complement cascade_Homo sapiens_R-HSA-166658	1/80	0.945066	0.970254	0.953955	0.979381	6.71529	-0.379418	PROS1
mitochondrial translational termination (GO:0070126)	1/90	0.961809	0.971173	0.965649	0.97505	1.58457	-0.0617018	MRPL1
peptidyl-threonine modification (GO:0018210)	1/90	0.961809	0.971173	0.965649	0.97505	2.22055	-0.0864664	ACVR1
Glycerophospholipid metabolism_Homo sapiens_hsa00564	1/95	0.968159	0.97221	0.977294	0.984518	4.81173	-0.155703	AGPAT1
protein tetramerization (GO:0051262)	1/91	0.963173	0.972212	0.966902	0.975976	2.33611	-0.0876559	XRCC6
phospholipase C-activating G-protein coupled receptor signaling pathway (GO:0007200)	1/92	0.964488	0.973201	0.968109	0.976855	0.675367	-0.0244197	GPR65
ER to Golgi Anterograde Transport_Homo sapiens_R-HSA-199977	2/131	0.949673	0.973734	0.960969	0.982392	5.42691	-0.280234	PPP6R3;KDELR2
Mitochondrial translation initiation_Homo sapiens_R-HSA-5368286	1/84	0.9525	0.973734	0.960477	0.982392	6.55396	-0.318953	MRPL1
Mitochondrial translation termination_Homo sapiens_R-HSA-5419276	1/84	0.9525	0.973734	0.960477	0.982392	6.69637	-0.325883	MRPL1
Class B/2 (Secretin family receptors)_Homo sapiens_R-HSA-373080	1/84	0.9525	0.973734	0.960477	0.982392	7.10696	-0.345865	GNG11
Asparagine N-linked glycosylation_Homo sapiens_R-HSA-446203	5/259	0.955399	0.974628	0.970715	0.988159	5.20789	-0.237617	NUS1;MAN2A1;CANX;PPP6R3;KDELR2
Cardiac conduction_Homo sapiens_R-HSA-5576891	2/135	0.95539	0.974628	0.965669	0.984478	5.53393	-0.252545	ITPR1;ATP1B3
protein complex assembly (GO:0006461)	3/190	0.967183	0.975581	0.973015	0.980783	2.92885	-0.0977289	TRA2B;PPP6R3;ANO6
respiratory electron transport chain (GO:0022904)	1/95	0.968159	0.975888	0.971474	0.97991	0.273959	-0.00886506	UQCRHL
protein homooligomerization (GO:0051260)	3/191	0.968069	0.975888	0.973768	0.980861	1.19095	-0.038648	PRNP;VWF;STOM
Diseases of glycosylation_Homo sapiens_R-HSA-3781865	1/88	0.958928	0.976161	0.966076	0.984478	6.34048	-0.265913	VCAN
Respiratory electron transport_Homo sapiens_R-HSA-611105	1/88	0.958928	0.976161	0.966076	0.984478	6.79894	-0.28514	LRPPRC
regulation of B cell activation (GO:0050864)	1/96	0.969296	0.976695	0.972515	0.980619	0.813449	-0.0253674	TNFSF4
translational termination (GO:0006415)	1/97	0.970393	0.977461	0.973518	0.980861	0.75509	-0.0226935	MRPL1
response to tumor necrosis factor (GO:0034612)	1/98	0.971451	0.978188	0.974485	0.981243	0.747731	-0.0216578	BAG4
ATPase activity, coupled (GO:0042623)	1/95	0.968159	0.979283	0.977491	0.987422	0.479727	-0.0155235	PSMC1
cation channel activity (GO:0005261)	2/147	0.969047	0.979283	0.980696	0.987422	1.46164	-0.0459575	SLC40A1;ANO6
calcium channel activity (GO:0005262)	1/94	0.966979	0.979283	0.97658	0.987422	1.45165	-0.0487434	STIM2
cation transmembrane transporter activity (GO:0008324)	1/98	0.971451	0.979522	0.980018	0.987422	0.247916	-0.00718083	SLC36A4
potassium channel activity (GO:0005267)	1/101	0.974403	0.979522	0.982261	0.987422	0.279396	-0.00724494	MTMR6
transferase activity, transferring hexosyl groups (GO:0016758)	1/101	0.974403	0.979522	0.982261	0.987422	0.570776	-0.0148006	POGLUT1
defense response to bacterium (GO:0042742)	4/242	0.974522	0.98094	0.979941	0.985423	2.00955	-0.0518629	SYK;HIST1H2BJ;HIST1H2BK;HIST2H2BE
regulation of kinase activity (GO:0043549)	1/102	0.975317	0.9814	0.978011	0.984452	0.486463	-0.0121579	LMO4
rRNA metabolic process (GO:0016072)	3/201	0.975773	0.981519	0.980281	0.985423	2.51324	-0.0616378	XRN1;RPL23;RPS23
rRNA processing (GO:0006364)	3/203	0.977085	0.982499	0.981384	0.986138	1.69951	-0.0393967	MRPL1;RPL23;RPS23
positive regulation of lymphocyte activation (GO:0051251)	1/105	0.97787	0.982607	0.980333	0.985423	2.6751	-0.0598654	TNFSF4
phagocytosis, engulfment (GO:0006911)	1/105	0.97787	0.982607	0.980333	0.985423	3.03355	-0.0678869	NCOA3
integral component of plasma membrane (GO:0005887)	39/1464	0.979903	0.983415	0.99857	0.99857	3.01658	-0.0612424	BMPR2;TFRC;GYPC;ITGB3;GPR65;GYPE;SLC40A1;MPL;MOSPD2;SLC4A1;TSPAN33;PGRMC1;ALCAM;TSPAN9;STOM;IL13RA1;ACVR1;ABCA1;ABCC3;ABCC4;SLC38A1;MME;MMD;GP1BB;SLC30A5;LAPTM5;CYBB;FRS2;GP1BA;TGFBR3;SLC4A7;GP9;DAB2;DLG4;TNFSF4;SLMAP;CD226;SLC18B1;BIRC2
proteolysis (GO:0006508)	5/292	0.979526	0.983931	0.984527	0.98827	2.7431	-0.0567449	MME;DPP8;CPD;UBE3A;METAP2
Biological oxidations_Homo sapiens_R-HSA-211859	3/199	0.974389	0.984614	0.982185	0.993016	5.36796	-0.139268	MAT2A;SMOX;PTGS1
Metabolism of carbohydrates_Homo sapiens_R-HSA-71387	5/282	0.973954	0.984614	0.983736	0.993016	5.48959	-0.144878	VCAN;CHSY1;AGL;NUP54;BPGM
G alpha (i) signalling events_Homo sapiens_R-HSA-418594	4/240	0.973188	0.984614	0.982322	0.993016	5.52293	-0.150102	RGS18;PPBP;GNG11;CXCL5
Peptide ligand-binding receptors_Homo sapiens_R-HSA-375276	3/193	0.969775	0.984614	0.978715	0.992108	5.19217	-0.159354	XK;PPBP;CXCL5
Phase II conjugation_Homo sapiens_R-HSA-156580	1/100	0.973454	0.984614	0.978558	0.992108	6.10786	-0.164329	MAT2A
Metabolism of vitamins and cofactors_Homo sapiens_R-HSA-196854	2/148	0.969982	0.984614	0.977476	0.992108	5.61615	-0.171165	PANK2;RDH11
Metabolism of water-soluble vitamins and cofactors_Homo sapiens_R-HSA-196849	1/98	0.971451	0.984614	0.976853	0.992108	6.30166	-0.182526	PANK2
regulation of protein activation cascade (GO:2000257)	1/109	0.980868	0.984938	0.983052	0.987473	1.87623	-0.0362439	PROS1
regulation of complement activation (GO:0030449)	1/110	0.981552	0.985284	0.983671	0.987753	0.453442	-0.00844329	PROS1
regulation of humoral immune response (GO:0002920)	1/114	0.984052	0.987342	0.98593	0.989337	2.32057	-0.0373073	PROS1
regulation of immune effector process (GO:0002697)	1/115	0.984622	0.987342	0.986444	0.989511	3.48012	-0.0539331	PROS1
regulation of nucleic acid-templated transcription (GO:1903506)	13/608	0.984447	0.987342	0.990602	0.992653	3.56558	-0.0558894	SUZ12;MEF2C;ZNF263;ZNF493;BCL11A;ZNF12;HIF1A;RPS6KA5;GPBP1;TFAM;ZMYND11;SOX4;ZNF586
protein O-linked glycosylation (GO:0006493)	1/116	0.985172	0.987552	0.986939	0.989666	0.892893	-0.0133391	POGLUT1
Post-translational protein modification_Homo sapiens_R-HSA-597592	11/521	0.979615	0.987821	0.99048	0.99565	5.38716	-0.110953	NUS1;TOP2B;MAN2A1;RAD21;PROS1;CANX;PPP6R3;RPA1;KDELR2;NUP54;PIAS1
Degradation of the extracellular matrix_Homo sapiens_R-HSA-1474228	1/106	0.978661	0.987821	0.982957	0.993016	5.94798	-0.128299	CAST
Respiratory electron transport, ATP synthesis by chemiosmotic coupling, and heat production by uncoupling proteins._Homo sapiens_R-HSA-163200	1/109	0.980868	0.98805	0.984806	0.993056	6.05277	-0.116924	LRPPRC
Neuronal System_Homo sapiens_R-HSA-112316	5/301	0.983568	0.988702	0.990164	0.99565	5.58055	-0.0924599	RPS6KA3;SLC38A1;DLG4;NPTN;GNG11
Major pathway of rRNA processing in the nucleolus_Homo sapiens_R-HSA-6791226	2/166	0.98282	0.988702	0.98756	0.994791	5.40001	-0.0935792	RPL23;RPS23
regulation of acute inflammatory response (GO:0002673)	1/122	0.988082	0.990128	0.989554	0.991945	0.89328	-0.0107098	PROS1
rRNA processing_Homo sapiens_R-HSA-72312	2/180	0.988941	0.993066	0.992215	0.996353	5.41413	-0.0602058	RPL23;RPS23
protein glycosylation (GO:0006486)	1/131	0.991414	0.993124	0.99253	0.994242	2.44701	-0.021101	POGLUT1
Class A/1 (Rhodopsin-like receptors)_Homo sapiens_R-HSA-373076	5/323	0.990518	0.993613	0.994599	0.997708	5.31305	-0.0506191	PTGER4;XK;GPR65;PPBP;CXCL5
mitochondrial inner membrane (GO:0005743)	5/342	0.994177	0.994177	0.997835	0.99857	2.40667	-0.0140544	SLC25A37;ALAS2;SLC25A39;MRPL1;TTC19
positive regulation of MAPK cascade (GO:0043410)	4/290	0.99284	0.994209	0.994622	0.995994	1.08353	-0.00778607	TAOK1;EIF2AK2;PTPN22;PTPN11
positive regulation of ERK1 and ERK2 cascade (GO:0070374)	2/202	0.99452	0.995548	0.995544	0.996574	2.92117	-0.0160526	PTPN22;PTPN11
ribosome biogenesis (GO:0042254)	2/227	0.997562	0.99825	0.998062	0.99875	0.731278	-0.00178487	RPL23;RPS23
anterograde trans-synaptic signaling (GO:0098916)	2/241	0.998459	0.998459	0.99879	0.99879	0.974944	-0.00150377	ATXN3;DLG4
chemical synaptic transmission (GO:0007268)	3/290	0.998201	0.998459	0.998653	0.99879	1.40666	-0.00253332	ATXN3;DLG4;PTEN
Neuroactive ligand-receptor interaction_Homo sapiens_hsa04080	2/277	0.999532	0.999532	0.999818	0.999818	3.88052	-0.00181514	PTGER4;LEPR
endopeptidase activity (GO:0004175)	3/355	0.99976	0.99976	0.999924	0.999924	1.07311	-0.00025767	USP7;MME;USP33
G-protein coupled receptor activity (GO:0004930)	3/268	0.996509	0.99976	0.998481	0.999924	0.507287	-0.00177381	PTGER4;SENP7;GPR65
peptidase activity, acting on L-amino acid peptides (GO:0070011)	1/186	0.998846	0.99976	0.9994	0.999924	2.62655	-0.00303254	MME
GPCR ligand binding_Homo sapiens_R-HSA-500792	6/447	0.998814	0.999914	0.999478	1	5.36194	-0.00636373	PTGER4;XK;GPR65;PPBP;GNG11;CXCL5
Signaling by GPCR_Homo sapiens_R-HSA-372790	28/1293	0.998876	0.999914	0.999851	1	5.71704	-0.00643068	RGS18;PTGER4;ITGB3;GPR65;ITGA2B;ITPR1;PEBP1;PIK3R1;CXCL5;RAP1B;GNA13;RPS6KA3;PPP3R1;PPP2R5E;PDE4B;VWF;PPP2R5A;FRS2;PPBP;GNG11;DUSP6;PTK2;RBX1;XK;DLG4;PSMC1;KBTBD7;VCL
GPCR downstream signaling_Homo sapiens_R-HSA-388396	10/983	1	1	1	1	5.34575	-4.25477e-07	RGS18;GNA13;PTGER4;GPR65;PDE4B;ITPR1;PPBP;PIK3R1;GNG11;CXCL5

### Sheet: Cluster_C_Genes
SYMBOL	ENTREZID
ADM	133
ARL4A	10124
ASH1L-AS1	645676
ATF3	467
BCL6	604
BHLHE40	8553
BTG2	7832
C15orf39	56905
C16orf87	388272
C5AR1	728
CBX4	8535
CCDC59	29080
CCL3	6348
CCL3L1	6349
CCL3L3	414062
CCNL1	57018
CD69	969
CD83	9308
CDKN1A	1026
CDKN2D	1032
CIRBP	1153
CITED4	163732
CLASRP	11129
CSDE1	7812
CSRNP1	64651
CSTF3	1479
CTSZ	1522
CXCL8	3576
CXCR4	7852
DDIT4	54541
DNAJB9	4189
DUSP1	1843
DUSP2	1844
DUSP5	1847
DYNLL2	140735
EAF2	55840
EGR1	1958
EGR2	1959
EIF1	10209
EXOSC6	118460
EYA3	2140
FAM129A	116496
FOS	2353
FOSB	2354
FTH1P3	2498
G0S2	50486
GADD45B	4616
GPCPD1	56261
GSK3B	2932
H1F0	3005
H1FX	8971
H2AFJ	55766
H3F3B	3021
HBEGF	1839
HIST1H1C	3006
HIST2H2AA3	8337
HIST2H2AC	8338
IER2	9592
IER5	51278
ILF3-AS1	147727
IRS2	8660
ITCH	83737
ITPRIP	85450
JUN	3725
JUNB	3726
JUND	3727
KLF10	7071
KLF11	8462
KLF4	9314
KLF6	1316
KLF9	687
KPNA5	3841
LINC00936	338758
LINC00938	400027
LOC285074	285074
MARCKS	4082
MGAT4A	11320
MIDN	90007
MIR22HG	84981
MYLIP	29116
NFIL3	4783
NFKBIA	4792
NFKBIZ	64332
NR4A2	4929
OSM	5008
OTUD1	220213
PELI1	57162
PIGA	5277
PIM3	415116
PMAIP1	5366
PPP1R15A	23645
PTGS2	5743
RAD23B	5887
RGS1	5996
RHOB	388
RNA18S5	100008588
RNF10	9921
RNU1-4	6060
RNU11	26824
RNU4ATAC	100151683
RNU5A-1	26831
RPPH1	85495
SAT1	6303
SBDS	51119
SCARNA9	619383
SGK1	6446
SIK1	150094
SLC25A24	29957
SMDT1	91689
SNHG15	285958
SNHG9	735301
SNORA3B	677826
SNORA67	26781
SNORD3B-1	26851
SOD2	6648
STK17B	9262
TAGAP	117289
TCP11L2	255394
TNFAIP3	7128
TOB1	10140
TRIB1	10221
TTC32	130502
VTRNA1-3	56662
YPEL5	51646
ZC3H12A	80149
ZFAND2A	90637
ZFP36	7538
ZFP36L1	677
ZSWIM4	65249

### Sheet: Cluster_C_Enrichments
Term	Overlap	P.value	Adjusted.P.value	Old.P.value	Old.Adjusted.P.value	Z.score	Combined.Score	Genes
regulation of transcription from RNA polymerase II promoter (GO:0006357)	33/1479	1.80875e-10	2.14336e-07	8.46105e-11	1.00263e-07	-1.37805	30.9142	RNF10;CSRNP1;CDKN1A;CITED4;TOB1;ZFP36;NFIL3;ZC3H12A;NFKBIZ;CCNL1;JUNB;IER5;IER2;KLF10;KLF11;EGR1;JUN;EGR2;JUND;CBX4;OSM;EAF2;FOS;KLF4;SOD2;NR4A2;NFKBIA;KLF6;BCL6;BHLHE40;KLF9;FOSB;ATF3
regulation of cell proliferation (GO:0042127)	21/741	1.12829e-08	6.68511e-06	1.02128e-08	6.0511e-06	-1.13112	20.6994	CDKN2D;KLF10;KLF11;CDKN1A;BTG2;JUN;JUND;CXCL8;CCL3L1;OSM;IRS2;KLF4;SOD2;TOB1;ZFP36L1;BCL6;BHLHE40;SGK1;JUNB;IER5;HBEGF
positive regulation of transcription from RNA polymerase II promoter (GO:0045944)	21/849	1.14793e-07	3.40073e-05	1.00094e-07	3.49537e-05	-1.89347	30.2578	KLF10;RNF10;CSRNP1;EGR1;JUN;EGR2;JUND;CITED4;OSM;EAF2;FOS;KLF4;NR4A2;NFKBIA;KLF6;ZC3H12A;CCNL1;JUNB;IER5;ATF3;IER2
negative regulation of cell proliferation (GO:0008285)	14/364	1.00404e-07	3.40073e-05	1.17987e-07	3.49537e-05	-1.86526	30.0569	CDKN2D;KLF10;KLF11;CDKN1A;BTG2;CXCL8;CCL3L1;OSM;TNFAIP3;KLF4;SOD2;TOB1;BHLHE40;TRIB1
Cellular Senescence_Homo sapiens_R-HSA-2559583	10/161	9.33355e-08	3.91076e-05	4.40941e-07	0.000184754	-2.25531	36.5068	CDKN2D;HIST2H2AA3;CDKN1A;JUN;H1F0;CXCL8;CBX4;FOS;HIST2H2AC;HIST1H1C
cellular response to cytokine stimulus (GO:0071345)	15/457	2.65952e-07	6.30307e-05	2.90132e-07	6.87613e-05	-1.1661	17.6547	GSK3B;EGR1;CDKN1A;CXCL8;CCL3L1;OSM;CXCR4;FOS;PTGS2;ZFP36L1;ZFP36;BCL6;ZC3H12A;CCL3;JUNB
Cellular responses to stress_Homo sapiens_R-HSA-2262752	13/367	7.48682e-07	0.000104566	3.35208e-06	0.000468174	-2.35339	33.1945	CDKN2D;HIST2H2AA3;GSK3B;CDKN1A;JUN;CXCL8;CBX4;FOS;SOD2;DYNLL2;HIST2H2AC;H1F0;HIST1H1C
Senescence-Associated Secretory Phenotype (SASP)_Homo sapiens_R-HSA-2559582	7/77	6.51665e-07	0.000104566	2.57454e-06	0.000468174	-2.0055	28.5658	CDKN2D;HIST2H2AA3;CDKN1A;JUN;CXCL8;FOS;HIST2H2AC
RNA polymerase II regulatory region sequence-specific DNA binding (GO:0000977)	14/461	1.70978e-06	0.00013543	7.422e-06	0.000515303	-1.86304	24.7396	KLF10;EGR1;JUN;EGR2;JUND;EAF2;FOS;NR4A2;KLF6;NFIL3;FOSB;JUNB;ATF3;IER2
transcription factor activity, RNA polymerase II core promoter proximal region sequence-specific binding (GO:0000982)	11/281	2.12717e-06	0.00013543	8.09376e-06	0.000515303	-1.61557	21.1006	NR4A2;KLF10;JUN;EGR2;KLF6;NFIL3;BHLHE40;FOSB;FOS;KLF4;ATF3
core promoter proximal region sequence-specific DNA binding (GO:0000987)	11/279	1.98505e-06	0.00013543	7.58299e-06	0.000515303	-1.5865	20.8306	NR4A2;KLF10;JUN;EGR2;KLF6;JUND;FOSB;FOS;KLF4;JUNB;ATF3
Toll-like receptor signaling pathway_Homo sapiens_hsa04620	7/106	5.65755e-06	0.000298909	3.80315e-05	0.00196706	-1.8754	22.6596	NFKBIA;JUN;CXCL8;CCL3L1;CCL3L3;CCL3;FOS
Chagas disease (American trypanosomiasis)_Homo sapiens_hsa05142	7/104	4.98453e-06	0.000298909	3.38817e-05	0.00196706	-1.83333	22.3835	NFKBIA;JUN;CXCL8;CCL3L1;CCL3L3;CCL3;FOS
TNF signaling pathway_Homo sapiens_hsa04668	7/110	7.23168e-06	0.000298909	4.75902e-05	0.00196706	-1.8608	22.0264	NFKBIA;ITCH;JUN;TNFAIP3;FOS;PTGS2;JUNB
RNA polymerase II core promoter proximal region sequence-specific DNA binding (GO:0000978)	10/263	8.12437e-06	0.000387939	2.74348e-05	0.00131001	-1.18142	13.847	NR4A2;KLF10;JUN;EGR2;KLF6;JUND;FOSB;FOS;JUNB;ATF3
FoxO signaling pathway_Homo sapiens_hsa04068	7/133	2.50112e-05	0.000529217	0.000148493	0.00306885	-1.7246	18.2742	CDKN2D;CDKN1A;GADD45B;BCL6;IRS2;SGK1;SOD2
Salmonella infection_Homo sapiens_hsa05132	6/86	1.97476e-05	0.000529217	0.000106704	0.00306885	-1.63559	17.7174	JUN;CXCL8;CCL3L1;CCL3L3;CCL3;FOS
Rheumatoid arthritis_Homo sapiens_hsa05323	6/90	2.56073e-05	0.000529217	0.000135196	0.00306885	-1.63155	17.2498	JUN;CXCL8;CCL3L1;CCL3L3;CCL3;FOS
MAP kinase tyrosine/serine/threonine phosphatase activity (GO:0017017)	3/8	1.43379e-05	0.000547709	5.88155e-05	0.00224675	-3.05599	34.0822	DUSP5;DUSP2;DUSP1
positive regulation of nuclear-transcribed mRNA catabolic process, deadenylation-dependent decay (GO:1900153)	4/17	3.6837e-06	0.000629391	8.66903e-06	0.000991434	-1.93876	24.257	BTG2;ZFP36;TOB1;ZFP36L1
negative regulation of sequence-specific DNA binding transcription factor activity (GO:0043433)	8/141	3.71792e-06	0.000629391	4.95108e-06	0.000977839	-1.789	22.3667	NFKBIA;ITCH;ZC3H12A;BHLHE40;TNFAIP3;SIK1;KLF4;TRIB1
positive regulation of neuron death (GO:1901216)	5/39	4.98676e-06	0.000738664	8.60473e-06	0.000991434	-2.04104	24.9185	GSK3B;EGR1;DDIT4;CCL3;FOS
response to endoplasmic reticulum stress (GO:0034976)	7/107	6.0214e-06	0.000792818	8.27441e-06	0.000991434	-1.25716	15.1113	PPP1R15A;GSK3B;JUN;CXCL8;FAM129A;DNAJB9;ATF3
HTLV-I infection_Homo sapiens_hsa05166	9/258	4.58818e-05	0.000812763	0.00032726	0.00579718	-1.79312	17.9123	NFKBIA;GSK3B;EGR1;CDKN1A;JUN;ZFP36;EGR2;FOS;ATF3
response to lipopolysaccharide (GO:0032496)	8/156	7.85458e-06	0.000930768	1.00398e-05	0.000991434	-1.70323	20.0205	JUN;ZFP36;JUND;CXCL8;ZC3H12A;TNFAIP3;TRIB1;JUNB
positive regulation of transcription, DNA-templated (GO:0045893)	21/1121	9.75833e-06	0.000963635	8.22097e-06	0.000991434	-1.69821	19.5929	KLF10;RNF10;CSRNP1;EGR1;JUN;EGR2;JUND;CITED4;OSM;EAF2;FOS;KLF4;NR4A2;NFKBIA;KLF6;ZC3H12A;CCNL1;JUNB;IER5;ATF3;IER2
negative regulation of cellular process (GO:0048523)	14/535	9.45341e-06	0.000963635	9.75923e-06	0.000991434	-1.37749	15.9364	CDKN2D;KLF10;KLF11;CDKN1A;BTG2;CXCL8;CCL3L1;OSM;KLF4;SOD2;TOB1;RHOB;BCL6;BHLHE40
MAP kinase phosphatase activity (GO:0033549)	3/10	3.04349e-05	0.000968843	0.000100879	0.00321131	-2.61453	27.1909	DUSP5;DUSP2;DUSP1
cellular response to hormone stimulus (GO:0032870)	6/81	1.39946e-05	0.00127566	1.94766e-05	0.00164856	-1.29498	14.4738	JUN;JUND;KLF9;SIK1;JUNB;ZFP36L1
positive regulation of mRNA catabolic process (GO:0061014)	4/24	1.5881e-05	0.00134421	2.86572e-05	0.00226392	-2.16819	23.9594	ZFP36;ZC3H12A;TOB1;ZFP36L1
negative regulation of transcription from RNA polymerase II promoter (GO:0000122)	14/566	1.7742e-05	0.00140162	1.80851e-05	0.00164853	-1.0765	11.7764	KLF10;KLF11;JUN;JUND;CBX4;KLF4;NR4A2;ZFP36;NFIL3;BCL6;BHLHE40;FOSB;JUNB;ATF3
mRNA 3'-UTR AU-rich region binding (GO:0035925)	3/12	5.52722e-05	0.00150814	0.000158809	0.00433322	-2.26338	22.1884	ZFP36;ZC3H12A;ZFP36L1
transcriptional repressor activity, RNA polymerase II activating transcription factor binding (GO:0098811)	3/13	7.15152e-05	0.00170742	0.000194432	0.00464206	-2.0153	19.2373	JUN;FOS;KLF4
cellular response to organic substance (GO:0071310)	7/134	2.62497e-05	0.00194412	3.30425e-05	0.00244721	-1.12512	11.8676	JUN;JUND;CCL3;CXCR4;SIK1;KLF4;JUNB
positive regulation of apoptotic process (GO:0043065)	10/308	3.16931e-05	0.0022092	3.55397e-05	0.00247732	-1.66985	17.2987	KLF11;JUN;GADD45B;BCL6;STK17B;ZC3H12A;CCL3;PMAIP1;SIK1;RHOB
3'-UTR-mediated mRNA destabilization (GO:0061158)	3/11	4.16506e-05	0.00224345	8.78696e-05	0.00416502	-2.4402	24.6123	ZFP36;ZC3H12A;ZFP36L1
positive regulation of cell death (GO:0010942)	5/58	3.59826e-05	0.00224345	5.06049e-05	0.00304876	-2.01783	20.6474	GSK3B;EGR1;ZC3H12A;DDIT4;FOS
negative regulation of homeostatic process (GO:0032845)	4/29	3.46213e-05	0.00224345	5.58875e-05	0.00304876	-1.58992	16.3301	ZFP36;TNFAIP3;PIM3;ZFP36L1
regulation of cell death (GO:0010941)	6/97	3.91747e-05	0.00224345	5.08061e-05	0.00304876	-1.3414	13.6118	JUN;JUND;ZC3H12A;CTSZ;JUNB;SLC25A24
response to tumor necrosis factor (GO:0034612)	6/98	4.1511e-05	0.00224345	5.36412e-05	0.00304876	-1.33198	13.4391	ZFP36;CXCL8;CCL3L1;ZC3H12A;CCL3;ZFP36L1
response to molecule of bacterial origin (GO:0002237)	6/99	4.39576e-05	0.00226477	5.66015e-05	0.00304876	-1.27963	12.8377	JUN;JUND;CXCL8;TNFAIP3;TRIB1;JUNB
regulatory region DNA binding (GO:0000975)	8/225	0.000107493	0.00228125	0.000284608	0.00604002	-1.12443	10.2751	RNF10;KLF11;JUN;EGR2;JUND;FOS;KLF4;ATF3
regulation of nuclear-transcribed mRNA poly(A) tail shortening (GO:0060211)	3/12	5.52722e-05	0.00256807	0.000109328	0.00479828	-2.31602	22.7045	BTG2;ZFP36;TOB1
positive regulation of nuclear-transcribed mRNA poly(A) tail shortening (GO:0060213)	3/12	5.52722e-05	0.00256807	0.000109328	0.00479828	-1.98653	19.4745	BTG2;ZFP36;TOB1
cellular response to interleukin-1 (GO:0071347)	7/151	5.63458e-05	0.00256807	6.82494e-05	0.00336981	-1.15207	11.2718	NFKBIA;EGR1;CXCL8;CCL3L1;ZC3H12A;PELI1;CCL3
cytokine-mediated signaling pathway (GO:0019221)	14/634	6.10709e-05	0.00268033	6.09394e-05	0.0031397	-1.3217	12.8251	EGR1;CDKN1A;CXCL8;CCL3L1;OSM;IRS2;FOS;PTGS2;SOD2;NFKBIA;BCL6;PELI1;CCL3;JUNB
RNA polymerase II transcription factor binding (GO:0001085)	6/122	0.000140545	0.00268441	0.000331408	0.00632989	-1.11543	9.89381	GSK3B;JUN;EGR2;BHLHE40;FOS;KLF4
transcription regulatory region DNA binding (GO:0044212)	10/375	0.000162111	0.00281483	0.000463492	0.00804791	-1.28854	11.2454	RNF10;KLF11;EGR1;JUN;EGR2;JUND;BHLHE40;FOS;KLF4;ATF3
Oxidative Stress Induced Senescence_Homo sapiens_R-HSA-2559580	6/91	2.72712e-05	0.00285665	7.68952e-05	0.00805477	-2.08137	21.8745	CDKN2D;HIST2H2AA3;JUN;CBX4;FOS;HIST2H2AC
nuclear chromatin (GO:0000790)	9/254	4.06408e-05	0.0028855	2.15189e-05	0.00152784	-2.02812	20.5058	HIST2H2AA3;JUN;H1F0;JUND;H2AFJ;KLF4;JUNB;HIST2H2AC;HIST1H1C
Chemokine signaling pathway_Homo sapiens_hsa04062	7/187	0.000213704	0.00297641	0.00107211	0.0144466	-1.7466	14.7604	NFKBIA;GSK3B;CXCL8;CCL3L1;CCL3L3;CCL3;CXCR4
Osteoclast differentiation_Homo sapiens_hsa04380	6/132	0.00021603	0.00297641	0.000956255	0.0144466	-1.65709	13.986	NFKBIA;JUN;JUND;FOSB;FOS;JUNB
DNA Damage/Telomere Stress Induced Senescence_Homo sapiens_R-HSA-2559586	5/59	3.91124e-05	0.00327762	0.000104538	0.00876027	-1.98365	20.1322	HIST2H2AA3;CDKN1A;H1F0;HIST2H2AC;HIST1H1C
Apoptosis_Homo sapiens_hsa04210	6/140	0.000296857	0.00368103	0.00128155	0.0144466	-1.72993	14.0509	NFKBIA;JUN;GADD45B;CTSZ;PMAIP1;FOS
Hepatitis B_Homo sapiens_hsa05161	6/146	0.000371729	0.0038412	0.00157667	0.0162922	-1.65599	13.0779	NFKBIA;CDKN1A;JUN;EGR2;CXCL8;FOS
NF-kappa B signaling pathway_Homo sapiens_hsa04064	5/93	0.00034092	0.0038412	0.00128001	0.0144466	-1.4829	11.8393	NFKBIA;CXCL8;GADD45B;TNFAIP3;PTGS2
RNA polymerase II activating transcription factor binding (GO:0001102)	4/48	0.000258008	0.00410663	0.000541559	0.00861981	-1.86222	15.3867	JUN;EGR2;BHLHE40;FOS
chemokine receptor binding (GO:0042379)	4/50	0.000302349	0.0044422	0.000625688	0.00915505	-1.44183	11.6845	ITCH;CXCL8;CCL3L1;CCL3
regulation of nuclear-transcribed mRNA catabolic process, deadenylation-dependent decay (GO:1900151)	3/15	0.000112704	0.00445183	0.000193357	0.00673907	-2.07129	18.8295	ZFP36;TOB1;ZFP36L1
regulation of neuron death (GO:1901214)	5/73	0.000109189	0.00445183	0.00014094	0.00575911	-1.50911	13.7668	GSK3B;EGR1;CTSZ;DDIT4;FOS
regulation of inflammatory response (GO:0050727)	7/167	0.000106184	0.00445183	0.000124984	0.00528952	-1.01149	9.25543	NFKBIA;BCL6;CCL3L1;CCL3;TNFAIP3;PTGS2;KLF4
transcriptional activator activity, RNA polymerase II transcription factor binding (GO:0001190)	4/51	0.000326453	0.00445375	0.000671051	0.00915505	-2.03511	16.3363	JUN;CITED4;FOS;KLF4
AU-rich element binding (GO:0017091)	3/22	0.000369072	0.00469951	0.000761689	0.00969884	-1.81335	14.3336	ZFP36;ZC3H12A;ZFP36L1
endoderm development (GO:0007492)	3/16	0.00013806	0.00475846	0.000228549	0.00773801	-2.13874	19.0088	DUSP5;DUSP2;DUSP1
regulation of cell differentiation (GO:0045595)	6/122	0.000140545	0.00475846	0.000169569	0.00648191	-1.94391	17.2424	JUN;JUND;BCL6;SIK1;KLF4;JUNB
response to cAMP (GO:0051591)	4/41	0.000139044	0.00475846	0.000191898	0.00673907	-1.63561	14.5254	JUN;JUND;JUNB;ZFP36L1
positive regulation of fat cell differentiation (GO:0045600)	4/40	0.000126105	0.00475846	0.000175697	0.00650627	-1.49159	13.3921	ZFP36;ZC3H12A;PTGS2;ZFP36L1
negative regulation of phosphorylation (GO:0042326)	5/76	0.000132246	0.00475846	0.000168492	0.00648191	-1.41635	12.6492	CDKN2D;CDKN1A;ZC3H12A;FAM129A;IRS2
cellular response to glucocorticoid stimulus (GO:0071385)	3/18	0.000199283	0.00625213	0.000310798	0.00950001	-2.1627	18.4279	ZFP36;KLF9;ZFP36L1
response to purine-containing compound (GO:0014074)	3/18	0.000199283	0.00625213	0.000310798	0.00950001	-1.98584	16.9209	JUN;JUND;JUNB
negative regulation of NF-kappaB transcription factor activity (GO:0032088)	5/83	0.00020049	0.00625213	0.000248721	0.00818708	-1.29518	11.0282	NFKBIA;ITCH;ZC3H12A;TNFAIP3;KLF4
transcriptional activator activity, RNA polymerase II transcription regulatory region sequence-specific binding (GO:0001228)	8/285	0.000530694	0.00633516	0.00128385	0.0153165	-1.38722	10.4615	NR4A2;KLF10;EGR2;KLF6;EAF2;KLF4;ATF3;IER2
regulation of keratinocyte proliferation (GO:0010837)	3/19	0.000235535	0.00680754	0.000358206	0.0097682	-2.37094	19.806	ZFP36;KLF9;ZFP36L1
response to organophosphorus (GO:0046683)	3/19	0.000235535	0.00680754	0.000358206	0.0097682	-2.2685	18.9503	JUN;JUND;JUNB
mRNA destabilization (GO:0061157)	3/19	0.000235535	0.00680754	0.000358206	0.0097682	-2.1323	17.8125	ZFP36;ZC3H12A;ZFP36L1
transcription regulatory region sequence-specific DNA binding (GO:0000976)	8/293	0.000636279	0.00714878	0.00152363	0.0153165	-1.05358	7.75425	NR4A2;KLF10;EGR1;NFIL3;EAF2;KLF4;ATF3;IER2
mRNA 3'-UTR binding (GO:0003730)	4/64	0.000778112	0.00743097	0.00149164	0.0153165	-1.93235	13.833	ZFP36;ZC3H12A;CIRBP;ZFP36L1
ubiquitin-like protein ligase binding (GO:0044389)	8/298	0.00071047	0.00743097	0.00169074	0.0161466	-1.75976	12.7575	NFKBIA;GSK3B;CDKN1A;ITCH;JUN;EGR2;CXCR4;TRIB1
cyclin-dependent protein serine/threonine kinase regulator activity (GO:0016538)	3/28	0.000763247	0.00743097	0.00144253	0.0153165	-1.6913	12.14	CDKN2D;CDKN1A;CCNL1
negative regulation of mitotic cell cycle (GO:0045930)	4/49	0.000279548	0.00770382	0.000362701	0.0097682	-1.76847	14.4703	BTG2;BCL6;DUSP1;ZFP36L1
cellular response to tumor necrosis factor (GO:0071356)	7/195	0.00027592	0.00770382	0.000312659	0.00950001	-1.24947	10.2399	NFKBIA;ZFP36;CXCL8;CCL3L1;ZC3H12A;CCL3;ZFP36L1
response to lipid (GO:0033993)	6/141	0.000308433	0.00830665	0.000358572	0.0097682	-1.36187	11.0094	CDKN2D;JUN;JUND;CXCL8;TRIB1;JUNB
nuclear euchromatin (GO:0005719)	3/19	0.000235535	0.0083615	0.000285598	0.00747601	-2.61232	21.8224	JUN;H1F0;HIST1H1C
cellular response to lipopolysaccharide (GO:0071222)	5/92	0.00032425	0.00853858	0.00039108	0.0102984	-1.74448	14.0152	ZFP36;CXCL8;ZC3H12A;CCL3;TNFAIP3
euchromatin (GO:0000791)	3/22	0.000369072	0.00873469	0.000421184	0.00747601	-2.61982	20.7084	JUN;H1F0;HIST1H1C
Epithelial cell signaling in Helicobacter pylori infection_Homo sapiens_hsa05120	4/68	0.000977746	0.0093262	0.00295165	0.0281542	-1.51474	10.4976	NFKBIA;JUN;CXCL8;HBEGF
activating transcription factor binding (GO:0033613)	4/69	0.00103278	0.00939341	0.00193953	0.0176405	-2.31745	15.9336	JUN;EGR2;BHLHE40;FOS
MAPK signaling pathway_Homo sapiens_hsa04010	7/255	0.0013478	0.0104455	0.00582316	0.0424748	-1.61589	10.6799	DUSP5;DUSP2;JUN;JUND;GADD45B;DUSP1;FOS
B cell receptor signaling pathway_Homo sapiens_hsa04662	4/73	0.00127479	0.0104455	0.00376453	0.0311202	-1.55982	10.3962	NFKBIA;GSK3B;JUN;FOS
Leishmaniasis_Homo sapiens_hsa05140	4/73	0.00127479	0.0104455	0.00376453	0.0311202	-1.41245	9.41392	NFKBIA;JUN;FOS;PTGS2
positive regulation of protein metabolic process (GO:0051247)	5/97	0.000414168	0.0105683	0.000492919	0.0121689	-1.40256	10.9249	NFKBIA;GSK3B;ITCH;TNFAIP3;KLF4
cellular response to oxygen-containing compound (GO:1901701)	8/275	0.000419163	0.0105683	0.000457339	0.0117153	-1.13179	8.80225	EGR1;JUN;ZFP36;CXCL8;ZC3H12A;TNFAIP3;FOS;ZFP36L1
negative regulation of transcription factor import into nucleus (GO:0042992)	3/24	0.000480517	0.0116207	0.000664779	0.0154463	-2.45544	18.7612	NFKBIA;GSK3B;ZC3H12A
negative regulation of viral transcription (GO:0032897)	3/24	0.000480517	0.0116207	0.000664779	0.0154463	-2.04923	15.6574	JUN;ZFP36;CCL3
Formation of Senescence-Associated Heterochromatin Foci (SAHF)_Homo sapiens_R-HSA-2559584	3/17	0.000166855	0.011652	0.000405361	0.0283077	-2.04227	17.7644	CDKN1A;H1F0;HIST1H1C
regulation of cell cycle (GO:0051726)	7/216	0.000510539	0.0120998	0.000566246	0.0136939	-1.2722	9.64334	JUN;JUND;GADD45B;SIK1;PIM3;JUNB;RHOB
C-C chemokine binding (GO:0019957)	2/9	0.00144273	0.0122532	0.00275805	0.0229038	-3.31238	21.667	ZFP36;CXCR4
protein tyrosine/serine/threonine phosphatase activity (GO:0008138)	3/35	0.00147552	0.0122532	0.00260994	0.022659	-1.88905	12.3142	DUSP5;DUSP2;DUSP1
chromatin (GO:0000785)	8/297	0.000695099	0.012338	0.000405867	0.00747601	-1.65658	12.0458	HIST2H2AA3;JUN;H1F0;JUND;H2AFJ;KLF4;JUNB;HIST2H2AC
regulation of transcription, DNA-templated (GO:0006355)	22/1599	0.000554164	0.0128762	0.000464659	0.0117153	-1.74938	13.1169	KLF10;RNF10;KLF11;EGR1;CDKN1A;JUN;EGR2;JUND;CBX4;CITED4;FOS;KLF4;SOD2;KLF6;NFIL3;BCL6;BHLHE40;NFKBIZ;KLF9;FOSB;JUNB;ATF3
positive regulation of cellular biosynthetic process (GO:0031328)	6/160	0.000604013	0.0137645	0.000682963	0.0155637	-1.83054	13.5678	EGR1;CIRBP;FAM129A;IRS2;PTGS2;KLF4
Fc epsilon receptor (FCERI) signaling_Homo sapiens_R-HSA-2454202	10/395	0.000246133	0.0147328	0.000732097	0.0438212	-2.52673	20.9962	NFKBIA;GSK3B;DUSP5;CDKN1A;DUSP2;JUN;DUSP1;IRS2;FOS;HBEGF
DNA binding (GO:0003677)	14/894	0.00190128	0.015131	0.00558458	0.0375151	-1.1123	6.96882	HIST2H2AA3;EGR1;JUN;RAD23B;HIST2H2AC;NR4A2;NFIL3;BCL6;H2AFJ;ZC3H12A;BHLHE40;FOSB;JUNB;IER2
RNA polymerase II regulatory region DNA binding (GO:0001012)	6/202	0.00200435	0.0153132	0.00403256	0.0308087	-1.9134	11.8869	NR4A2;EGR1;NFIL3;EAF2;ATF3;IER2
regulation of tumor necrosis factor production (GO:0032680)	4/62	0.000689977	0.0154269	0.000837907	0.0183874	-1.34879	9.81767	ZFP36;ZC3H12A;CCL3;TNFAIP3
cyclin-dependent protein serine/threonine kinase inhibitor activity (GO:0004861)	2/11	0.00218561	0.0154612	0.00387463	0.0308087	-2.51984	15.4362	CDKN2D;CDKN1A
transcription corepressor activity (GO:0003714)	6/204	0.00210595	0.0154612	0.00422511	0.0310383	-1.1044	6.8064	CBX4;NFIL3;BHLHE40;JUNB;TOB1;ATF3
ErbB signaling pathway_Homo sapiens_hsa04012	4/87	0.00243259	0.0167579	0.00681992	0.0469817	-1.39498	8.39612	GSK3B;CDKN1A;JUN;HBEGF
Bladder cancer_Homo sapiens_hsa05219	3/41	0.00233652	0.0167579	0.00573797	0.0424748	-1.09672	6.64516	CDKN1A;CXCL8;HBEGF
negative regulation of transcription, DNA-templated (GO:0045892)	14/814	0.000783127	0.0171853	0.000759244	0.0169755	-1.67756	11.9983	KLF10;KLF11;JUN;JUND;CBX4;KLF4;NR4A2;ZFP36;NFIL3;BCL6;BHLHE40;FOSB;JUNB;ATF3
ubiquitin protein ligase binding (GO:0031625)	7/285	0.00252834	0.0172469	0.00530625	0.0375151	-1.4366	8.59115	NFKBIA;GSK3B;CDKN1A;JUN;EGR2;CXCR4;TRIB1
regulation of keratinocyte apoptotic process (GO:1902172)	2/7	0.000848744	0.0176449	0.00141777	0.0270976	-3.82124	27.0229	ZFP36;ZFP36L1
positive regulation of extrinsic apoptotic signaling pathway via death domain receptors (GO:1902043)	2/7	0.000848744	0.0176449	0.00141777	0.0270976	-3.17715	22.468	PMAIP1;ATF3
negative regulation of erythrocyte differentiation (GO:0045647)	2/7	0.000848744	0.0176449	0.00141777	0.0270976	-3.12856	22.1244	ZFP36;ZFP36L1
cellular response to reactive oxygen species (GO:0034614)	4/66	0.000873916	0.017855	0.00104543	0.0225243	-1.38749	9.77141	JUN;TNFAIP3;FOS;RHOB
cellular response to oxidative stress (GO:0034599)	5/116	0.00093519	0.0187831	0.00106961	0.0226336	-1.95525	13.6374	JUN;ZC3H12A;FOS;SOD2;SLC25A24
Non-alcoholic fatty liver disease (NAFLD)_Homo sapiens_hsa04932	5/151	0.00298407	0.019475	0.00942454	0.0615075	-1.49819	8.71116	GSK3B;ITCH;JUN;CXCL8;IRS2
negative regulation of transferase activity (GO:0051348)	3/31	0.00103258	0.0203935	0.00131668	0.0269012	-2.12384	14.6029	GSK3B;ZFP36;IRS2
negative regulation of B cell apoptotic process (GO:0002903)	2/8	0.00112688	0.0215379	0.00176483	0.0312138	-2.76576	18.7748	BCL6;IRS2
regulation of protein deubiquitination (GO:0090085)	2/8	0.00112688	0.0215379	0.00176483	0.0312138	-2.14054	14.5306	ITCH;ZC3H12A
RAF-independent MAPK1/3 activation_Homo sapiens_R-HSA-112409	3/23	0.000422437	0.0217892	0.000895585	0.0458055	-1.88023	14.6084	DUSP5;DUSP2;DUSP1
Chemokine receptors bind chemokines_Homo sapiens_R-HSA-380108	4/56	0.000468026	0.0217892	0.00098389	0.0458055	-1.87741	14.3941	CXCL8;CCL3L1;CCL3;CXCR4
chemokine activity (GO:0008009)	3/47	0.00345564	0.0227596	0.00569601	0.0375151	-1.60864	9.11737	CXCL8;CCL3L1;CCL3
ATF4 activates genes_Homo sapiens_R-HSA-380994	3/25	0.000543476	0.0227717	0.00111656	0.0467838	-2.04832	15.3983	EXOSC6;CXCL8;ATF3
regulation of nitric oxide biosynthetic process (GO:0045428)	3/33	0.00124162	0.0229893	0.00155659	0.0285194	-1.49121	9.97816	ZC3H12A;PTGS2;KLF4
negative regulation of apoptotic process (GO:0043066)	10/486	0.00122305	0.0229893	0.00125653	0.0261225	-1.01619	6.81501	NR4A2;CDKN2D;NFKBIA;GSK3B;ITCH;CBX4;ZC3H12A;PIM3;KLF4;SOD2
inflammatory response (GO:0006954)	7/253	0.00128822	0.0234852	0.00138922	0.0270976	-1.70012	11.3135	ITCH;CXCL8;CCL3L1;C5AR1;CCL3;CXCR4;FOS
positive regulation of inflammatory response (GO:0050729)	4/74	0.00134097	0.0239307	0.00156436	0.0285194	-1.7431	11.5295	NFKBIA;CCL3L1;OSM;CCL3
protein dephosphorylation (GO:0006470)	5/126	0.00135304	0.0239307	0.00152311	0.0285194	-1.22766	8.10917	PPP1R15A;DUSP5;DUSP2;DUSP1;EYA3
nuclear-transcribed mRNA catabolic process, deadenylation-independent decay (GO:0031086)	2/9	0.00144273	0.0251417	0.00214804	0.0353531	-3.25555	21.2952	ZFP36;ZFP36L1
Pathways in cancer_Homo sapiens_hsa05200	8/397	0.00425997	0.0264118	0.0184158	0.0922881	-1.6026	8.7478	NFKBIA;GSK3B;CDKN1A;JUN;CXCL8;CXCR4;FOS;PTGS2
Innate Immune System_Homo sapiens_R-HSA-168249	14/807	0.000720187	0.02665	0.00237982	0.0676919	-2.34073	16.9376	GSK3B;DUSP5;CDKN1A;DUSP2;JUN;DUSP1;C5AR1;TNFAIP3;IRS2;FOS;NFKBIA;ITCH;PELI1;HBEGF
PERK regulates gene expression_Homo sapiens_R-HSA-381042	3/28	0.000763247	0.02665	0.00150792	0.057438	-2.00375	14.3828	EXOSC6;CXCL8;ATF3
response to interleukin-1 (GO:0070555)	4/77	0.0015539	0.0266865	0.00179823	0.0313368	-1.21193	7.83752	CXCL8;CCL3L1;ZC3H12A;CCL3
protein kinase B signaling (GO:0043491)	3/36	0.00160212	0.0271216	0.00196499	0.0332644	-1.89853	12.2198	CDKN1A;CCL3;ZFP36L1
T cell receptor signaling pathway_Homo sapiens_hsa04660	4/104	0.00462103	0.0272861	0.0123179	0.0763708	-1.3277	7.13922	NFKBIA;GSK3B;JUN;FOS
positive regulation of cell differentiation (GO:0045597)	6/195	0.00167771	0.0280012	0.00183004	0.031429	-1.16782	7.46276	JUN;ZFP36;JUND;ZC3H12A;JUNB;ZFP36L1
endoderm formation (GO:0001706)	3/37	0.00173532	0.0285604	0.00211453	0.0352918	-1.68799	10.7298	DUSP5;DUSP2;DUSP1
negative regulation of lymphocyte apoptotic process (GO:0070229)	2/10	0.0017958	0.0291511	0.00256692	0.0389975	-2.42665	15.342	BCL6;IRS2
positive regulation of mitochondrial outer membrane permeabilization involved in apoptotic signaling pathway (GO:1901030)	3/38	0.00187524	0.0300292	0.00227097	0.0363662	-2.1068	13.2286	GSK3B;PMAIP1;DYNLL2
negative regulation of binding (GO:0051100)	4/83	0.00204835	0.0323639	0.00233679	0.0364354	-1.33657	8.27432	NFKBIA;GSK3B;JUN;CTSZ
Alcoholism_Homo sapiens_hsa05034	5/179	0.00612331	0.0323764	0.0182177	0.0922881	-1.35147	6.88662	HIST2H2AA3;H3F3B;H2AFJ;FOSB;HIST2H2AC
Transcriptional misregulation in cancer_Homo sapiens_hsa05202	5/180	0.0062664	0.0323764	0.0186065	0.0922881	-1.20796	6.12746	CDKN1A;CXCL8;H3F3B;BCL6;NFKBIZ
NOD-like receptor signaling pathway_Homo sapiens_hsa04621	3/57	0.00595113	0.0323764	0.013496	0.0796906	-0.974101	4.99146	NFKBIA;CXCL8;TNFAIP3
negative regulation of endoplasmic reticulum unfolded protein response (GO:1900102)	2/11	0.00218561	0.0336358	0.00302103	0.0447489	-2.65355	16.2553	PPP1R15A;DNAJB9
regulation of B cell apoptotic process (GO:0002902)	2/11	0.00218561	0.0336358	0.00302103	0.0447489	-2.48273	15.2088	BCL6;IRS2
cellular response to molecule of bacterial origin (GO:0071219)	4/85	0.00223478	0.0337158	0.00253853	0.0389975	-1.33188	8.12929	ZFP36;CXCL8;ZC3H12A;TNFAIP3
negative regulation of gene expression (GO:0010629)	11/619	0.00224772	0.0337158	0.00225667	0.0363662	-1.18217	7.2087	KLF10;BTG2;JUN;ZFP36;CBX4;BCL6;ZC3H12A;BHLHE40;CCL3;KLF4;TOB1
CXCR chemokine receptor binding (GO:0045236)	2/18	0.00590312	0.0341665	0.00913195	0.0562646	-2.39962	12.3155	ITCH;CXCL8
chemokine binding (GO:0019956)	2/18	0.00590312	0.0341665	0.00913195	0.0562646	-2.10173	10.7866	ZFP36;CXCR4
transcriptional activator activity, RNA polymerase II core promoter proximal region sequence-specific binding (GO:0001077)	5/176	0.00570784	0.0341665	0.0102137	0.060963	-1.73424	8.95895	NR4A2;KLF10;EGR2;KLF6;KLF4
kinase binding (GO:0019900)	8/419	0.00585722	0.0341665	0.0123065	0.0671584	-1.42226	7.31052	PPP1R15A;CDKN2D;GSK3B;CDKN1A;ZFP36;MIDN;SIK1;RHOB
mRNA binding (GO:0003729)	5/180	0.0062664	0.0341967	0.0111541	0.0626599	-1.07551	5.45557	ZFP36;CSTF3;ZC3H12A;CIRBP;ZFP36L1
protein kinase activity (GO:0004672)	9/514	0.00615327	0.0341967	0.0135157	0.0717081	-0.988172	5.03056	GSK3B;CDKN1A;STK17B;PELI1;CCL3;SIK1;PIM3;SGK1;HBEGF
regulation of apoptotic process (GO:0042981)	13/816	0.00238156	0.0352768	0.00232644	0.0364354	-1.66363	10.0483	KLF11;GSK3B;JUN;GADD45B;CBX4;DUSP1;RHOB;NFKBIA;ITCH;BCL6;PMAIP1;PIM3;SGK1
Signaling by ERBB4_Homo sapiens_R-HSA-1236394	8/330	0.00136703	0.0357725	0.00334779	0.0676919	-2.46812	16.2775	GSK3B;DUSP5;CDKN1A;DUSP2;ITCH;DUSP1;IRS2;HBEGF
Transcriptional Regulation by TP53_Homo sapiens_R-HSA-3700989	8/348	0.00190796	0.0357725	0.00458369	0.0676919	-2.18042	13.6532	CDKN1A;BTG2;JUN;BCL6;DDIT4;PMAIP1;FOS;SGK1
FCERI mediated MAPK activation_Homo sapiens_R-HSA-2871796	7/289	0.00273213	0.0357725	0.00608686	0.0728684	-2.29588	13.5518	DUSP5;DUSP2;JUN;DUSP1;IRS2;FOS;HBEGF
Gene Expression_Homo sapiens_R-HSA-74160	21/1631	0.00172926	0.0357725	0.00667692	0.0777119	-2.05258	13.0546	HIST2H2AA3;GSK3B;CDKN1A;BTG2;JUN;CSTF3;FOS;HIST2H2AC;ZFP36L1;NR4A2;RNU11;EXOSC6;ZFP36;RPPH1;BCL6;RNU5A-1;DDIT4;PMAIP1;SGK1;JUNB;RNU4ATAC
Negative regulation of MAPK pathway_Homo sapiens_R-HSA-5675221	3/40	0.00217573	0.0357725	0.003886	0.0676919	-1.95647	11.9939	DUSP5;DUSP2;DUSP1
MyD88 cascade initiated on plasma membrane_Homo sapiens_R-HSA-975871	4/82	0.0019593	0.0357725	0.00371047	0.0676919	-1.8857	11.7576	NFKBIA;JUN;PELI1;FOS
Toll Like Receptor 10 (TLR10) Cascade_Homo sapiens_R-HSA-168142	4/82	0.0019593	0.0357725	0.00371047	0.0676919	-1.87891	11.7153	NFKBIA;JUN;PELI1;FOS
Toll Like Receptor 5 (TLR5) Cascade_Homo sapiens_R-HSA-168176	4/82	0.0019593	0.0357725	0.00371047	0.0676919	-1.86968	11.6578	NFKBIA;JUN;PELI1;FOS
TRAF6 mediated induction of NFkB and MAP kinases upon TLR7/8 or 9 activation_Homo sapiens_R-HSA-975138	4/83	0.00204835	0.0357725	0.00386787	0.0676919	-1.88078	11.6434	NFKBIA;JUN;PELI1;FOS
MyD88 dependent cascade initiated on endosome_Homo sapiens_R-HSA-975155	4/85	0.00223478	0.0357725	0.00419616	0.0676919	-1.88402	11.4993	NFKBIA;JUN;PELI1;FOS
Toll Like Receptor 7/8 (TLR7/8) Cascade_Homo sapiens_R-HSA-168181	4/85	0.00223478	0.0357725	0.00419616	0.0676919	-1.87718	11.4576	NFKBIA;JUN;PELI1;FOS
Toll Like Receptor 9 (TLR9) Cascade_Homo sapiens_R-HSA-168138	4/88	0.00253587	0.0357725	0.00472319	0.0676919	-1.88745	11.2817	NFKBIA;JUN;PELI1;FOS
Unfolded Protein Response (UPR)_Homo sapiens_R-HSA-381119	4/86	0.00233224	0.0357725	0.00436717	0.0676919	-1.85541	11.2455	EXOSC6;CXCL8;DNAJB9;ATF3
PI3K/AKT Signaling in Cancer_Homo sapiens_R-HSA-2219528	4/86	0.00233224	0.0357725	0.00436717	0.0676919	-1.72811	10.4739	GSK3B;CDKN1A;IRS2;HBEGF
Activation of anterior HOX genes in hindbrain development during early embryogenesis_Homo sapiens_R-HSA-5617472	4/89	0.00264213	0.0357725	0.00490833	0.0676919	-1.74742	10.373	HIST2H2AA3;JUN;EGR2;HIST2H2AC
Activation of HOX genes during differentiation_Homo sapiens_R-HSA-5619507	4/89	0.00264213	0.0357725	0.00490833	0.0676919	-1.73789	10.3164	HIST2H2AA3;JUN;EGR2;HIST2H2AC
MyD88:Mal cascade initiated on plasma membrane_Homo sapiens_R-HSA-166058	4/92	0.00297916	0.0357725	0.0054929	0.0676919	-1.74743	10.1633	NFKBIA;JUN;PELI1;FOS
Toll Like Receptor 2 (TLR2) Cascade_Homo sapiens_R-HSA-181438	4/92	0.00297916	0.0357725	0.0054929	0.0676919	-1.73496	10.0907	NFKBIA;JUN;PELI1;FOS
Toll Like Receptor TLR1:TLR2 Cascade_Homo sapiens_R-HSA-168179	4/92	0.00297916	0.0357725	0.0054929	0.0676919	-1.72919	10.0572	NFKBIA;JUN;PELI1;FOS
Toll Like Receptor TLR6:TLR2 Cascade_Homo sapiens_R-HSA-168188	4/92	0.00297916	0.0357725	0.0054929	0.0676919	-1.71734	9.98824	NFKBIA;JUN;PELI1;FOS
Activation of the AP-1 family of transcription factors_Homo sapiens_R-HSA-450341	2/10	0.0017958	0.0357725	0.00340448	0.0676919	-1.47571	9.32986	JUN;FOS
AKT phosphorylates targets in the cytosol_Homo sapiens_R-HSA-198323	2/13	0.00307353	0.0357725	0.00533912	0.0676919	-0.823174	4.762	GSK3B;CDKN1A
Activation of DNA fragmentation factor_Homo sapiens_R-HSA-211227	2/13	0.00307353	0.0357725	0.00533912	0.0676919	-0.821828	4.75421	H1F0;HIST1H1C
Apoptosis induced DNA fragmentation_Homo sapiens_R-HSA-140342	2/13	0.00307353	0.0357725	0.00533912	0.0676919	-0.75154	4.34761	H1F0;HIST1H1C
Cytokine-cytokine receptor interaction_Homo sapiens_hsa04060	6/265	0.00750251	0.0358406	0.0247042	0.105152	-1.29902	6.35546	CXCL8;CCL3L1;CCL3L3;OSM;CCL3;CXCR4
Colorectal cancer_Homo sapiens_hsa05210	3/62	0.00751496	0.0358406	0.01673	0.0922881	-1.0201	4.98918	GSK3B;JUN;FOS
positive regulation of glucose metabolic process (GO:0010907)	2/12	0.00261168	0.038208	0.00350989	0.050111	-1.8797	11.18	PMAIP1;IRS2
R-SMAD binding (GO:0070412)	2/20	0.00726923	0.0385673	0.0109986	0.0626599	-1.63784	8.06491	JUN;FOS
Cell cycle_Homo sapiens_hsa04110	4/124	0.00854565	0.0392467	0.0216933	0.0971084	-1.07592	5.1239	CDKN2D;GSK3B;CDKN1A;GADD45B
Amphetamine addiction_Homo sapiens_hsa05031	3/67	0.00929997	0.0411856	0.0203624	0.0971084	-1.01961	4.76949	JUN;FOSB;FOS
Epstein-Barr virus infection_Homo sapiens_hsa05169	5/202	0.0100396	0.0416529	0.0285925	0.105152	-1.25642	5.78106	NFKBIA;GSK3B;CDKN1A;JUN;TNFAIP3
p53 signaling pathway_Homo sapiens_hsa04115	3/69	0.0100773	0.0416529	0.0219277	0.0971084	-0.767382	3.52802	CDKN1A;GADD45B;PMAIP1
Viral carcinogenesis_Homo sapiens_hsa05203	5/205	0.0106528	0.0420764	0.0301746	0.106904	-1.2192	5.53751	NFKBIA;CDKN1A;JUN;EGR2;PMAIP1
Hepatitis C_Homo sapiens_hsa05160	4/133	0.0108584	0.0420764	0.027031	0.105152	-1.04241	4.71462	NFKBIA;GSK3B;CDKN1A;CXCL8
cellular response to arsenic-containing substance (GO:0071243)	2/13	0.00307353	0.0426839	0.00403305	0.0555716	-2.60779	15.0859	ZC3H12A;ATF3
negative regulation by host of viral transcription (GO:0043922)	2/13	0.00307353	0.0426839	0.00403305	0.0555716	-2.22326	12.8614	JUN;CCL3
PERK-mediated unfolded protein response (GO:0036499)	2/13	0.00307353	0.0426839	0.00403305	0.0555716	-1.56541	9.05576	CXCL8;ATF3
positive regulation of cellular metabolic process (GO:0031325)	4/93	0.00309774	0.0426839	0.00346539	0.0500791	-1.47552	8.52422	NFKBIA;CDKN1A;ZC3H12A;KLF4
positive regulation of cellular protein metabolic process (GO:0032270)	4/92	0.00297916	0.0426839	0.00333861	0.0488427	-1.38545	8.05792	NFKBIA;CIRBP;FAM129A;KLF4
Systemic lupus erythematosus_Homo sapiens_hsa05322	4/135	0.011422	0.0429189	0.0283152	0.105152	-0.947819	4.23885	HIST2H2AA3;H3F3B;H2AFJ;HIST2H2AC
Pertussis_Homo sapiens_hsa05133	3/75	0.0126308	0.0460652	0.0270095	0.105152	-0.674932	2.95055	JUN;CXCL8;FOS
RNA degradation_Homo sapiens_hsa03018	3/77	0.0135567	0.0480293	0.0288319	0.105152	-0.776936	3.34151	EXOSC6;BTG2;TOB1
modulation by virus of host process (GO:0019054)	2/14	0.00357069	0.0480826	0.00459006	0.0579827	-2.51657	14.1809	ZC3H12A;KPNA5
positive regulation of cellular carbohydrate metabolic process (GO:0010676)	2/14	0.00357069	0.0480826	0.00459006	0.0579827	-2.38501	13.4395	PMAIP1;IRS2
negative regulation of I-kappaB kinase/NF-kappaB signaling (GO:0043124)	3/48	0.00366881	0.0488488	0.00423677	0.0564109	-1.41126	7.91418	NFKBIA;ZC3H12A;TNFAIP3
protein K48-linked ubiquitination (GO:0070936)	3/49	0.00388985	0.0512164	0.00447553	0.0579827	-1.77116	9.82882	ITCH;PELI1;TNFAIP3
apoptotic process (GO:0006915)	6/232	0.003975	0.0517624	0.00422899	0.0564109	-1.89372	10.468	PPP1R15A;NFKBIA;CSRNP1;CXCR4;PMAIP1;RHOB
protein serine/threonine kinase activity (GO:0004674)	7/369	0.0100883	0.0520775	0.0194796	0.0954	-1.13156	5.20109	GSK3B;CDKN1A;STK17B;PELI1;SIK1;PIM3;SGK1
regulation of protein modification by small protein conjugation or removal (GO:1903320)	2/15	0.00410269	0.0522762	0.00518049	0.0632874	-2.79725	15.374	EGR1;ITCH
regulation of defense response to virus (GO:0050688)	2/15	0.00410269	0.0522762	0.00518049	0.0632874	-2.10639	11.577	ITCH;TNFAIP3
Signaling by SCF-KIT_Homo sapiens_R-HSA-1433557	7/325	0.00518406	0.052346	0.0111184	0.102082	-2.2212	11.6883	GSK3B;DUSP5;CDKN1A;DUSP2;DUSP1;IRS2;HBEGF
Downstream signaling of activated FGFR2_Homo sapiens_R-HSA-5654696	7/329	0.00553447	0.052346	0.0118227	0.102082	-2.21507	11.5112	GSK3B;DUSP5;CDKN1A;DUSP2;DUSP1;IRS2;HBEGF
Downstream signaling of activated FGFR3_Homo sapiens_R-HSA-5654708	7/329	0.00553447	0.052346	0.0118227	0.102082	-2.20754	11.472	GSK3B;DUSP5;CDKN1A;DUSP2;DUSP1;IRS2;HBEGF
Downstream signaling of activated FGFR4_Homo sapiens_R-HSA-5654716	7/329	0.00553447	0.052346	0.0118227	0.102082	-2.19713	11.4179	GSK3B;DUSP5;CDKN1A;DUSP2;DUSP1;IRS2;HBEGF
Downstream signaling of activated FGFR1_Homo sapiens_R-HSA-5654687	7/332	0.00580873	0.052346	0.0123719	0.102082	-2.20079	11.3305	GSK3B;DUSP5;CDKN1A;DUSP2;DUSP1;IRS2;HBEGF
Signaling by FGFR4_Homo sapiens_R-HSA-5654743	7/332	0.00580873	0.052346	0.0123719	0.102082	-2.19916	11.3221	GSK3B;DUSP5;CDKN1A;DUSP2;DUSP1;IRS2;HBEGF
Signaling by FGFR3_Homo sapiens_R-HSA-5654741	7/333	0.00590238	0.052346	0.012559	0.102082	-2.19958	11.2891	GSK3B;DUSP5;CDKN1A;DUSP2;DUSP1;IRS2;HBEGF
Signaling by FGFR1_Homo sapiens_R-HSA-5654736	7/336	0.00619011	0.052346	0.0131327	0.102082	-2.1774	11.0716	GSK3B;DUSP5;CDKN1A;DUSP2;DUSP1;IRS2;HBEGF
Developmental Biology_Homo sapiens_R-HSA-1266738	12/786	0.00489644	0.052346	0.0133153	0.102082	-2.05744	10.944	HIST2H2AA3;GSK3B;DUSP5;DUSP2;JUN;EGR2;DUSP1;IRS2;KLF4;HIST2H2AC;RHOB;HBEGF
Immune System_Homo sapiens_R-HSA-168256	19/1547	0.00486866	0.052346	0.016711	0.108664	-1.92721	10.2623	MYLIP;GSK3B;EGR1;DUSP5;CDKN1A;DUSP2;JUN;DUSP1;C5AR1;OSM;TNFAIP3;IRS2;FOS;DYNLL2;NFKBIA;ITCH;PELI1;KPNA5;HBEGF
Activated TLR4 signalling_Homo sapiens_R-HSA-166054	4/112	0.0060009	0.052346	0.010606	0.102082	-1.66661	8.52613	NFKBIA;JUN;PELI1;FOS
B-WICH complex positively regulates rRNA expression_Homo sapiens_R-HSA-5250924	3/58	0.00624654	0.052346	0.0103103	0.102082	-1.4863	7.54406	HIST2H2AA3;GSK3B;HIST2H2AC
Butyrate Response Factor 1 (BRF1) binds and destabilizes mRNA_Homo sapiens_R-HSA-450385	2/17	0.00526936	0.052346	0.00853083	0.0940637	-1.08066	5.66898	EXOSC6;ZFP36L1
Tristetraprolin (TTP, ZFP36) binds and destabilizes mRNA_Homo sapiens_R-HSA-450513	2/17	0.00526936	0.052346	0.00853083	0.0940637	-0.988078	5.1833	EXOSC6;ZFP36
cellular response to transforming growth factor beta stimulus (GO:0071560)	4/101	0.00416433	0.0524971	0.00459947	0.0579827	-1.85602	10.1732	KLF10;JUN;FOS;ZFP36L1
positive regulation of gene expression (GO:0010628)	12/772	0.00425117	0.0530277	0.00419021	0.0564109	-1.53755	8.3959	RNF10;GSK3B;EGR1;JUN;EGR2;KLF6;ZC3H12A;CIRBP;FAM129A;CCL3;FOS;KLF4
transcription from RNA polymerase II promoter (GO:0006366)	9/486	0.0042997	0.0530745	0.0043905	0.0578082	-1.124	6.1249	NR4A2;KLF11;EGR1;CDKN1A;EGR2;CSTF3;C5AR1;EAF2;KLF4
negative regulation of interleukin-2 production (GO:0032703)	2/16	0.00466906	0.0547806	0.00580388	0.064883	-2.21438	11.8841	ZFP36;TNFAIP3
cellular response to corticosteroid stimulus (GO:0071384)	2/16	0.00466906	0.0547806	0.00580388	0.064883	-2.08359	11.1822	ZFP36;ZFP36L1
negative regulation of insulin secretion (GO:0046676)	2/16	0.00466906	0.0547806	0.00580388	0.064883	-1.99126	10.6867	MIDN;PIM3
positive regulation of acute inflammatory response (GO:0002675)	2/16	0.00466906	0.0547806	0.00580388	0.064883	-1.95462	10.49	OSM;PTGS2
positive regulation of angiogenesis (GO:0045766)	4/104	0.00462103	0.0547806	0.00508221	0.0632874	-1.46433	7.87392	CXCL8;ZC3H12A;KLF4;RHOB
Downstream signal transduction_Homo sapiens_R-HSA-186763	7/341	0.0066928	0.054986	0.0141307	0.102082	-2.148	10.7544	GSK3B;DUSP5;CDKN1A;DUSP2;DUSP1;IRS2;HBEGF
DAP12 signaling_Homo sapiens_R-HSA-2424491	7/344	0.00700867	0.0552678	0.0147551	0.102623	-2.15912	10.7105	GSK3B;DUSP5;CDKN1A;DUSP2;DUSP1;IRS2;HBEGF
Signaling by EGFR_Homo sapiens_R-HSA-177929	7/355	0.00826231	0.0552678	0.017215	0.109289	-2.05963	9.87809	GSK3B;DUSP5;CDKN1A;DUSP2;DUSP1;IRS2;HBEGF
DAP12 interactions_Homo sapiens_R-HSA-2172127	7/359	0.00875686	0.0552678	0.0181779	0.111774	-1.9972	9.46256	GSK3B;DUSP5;CDKN1A;DUSP2;DUSP1;IRS2;HBEGF
Downstream signaling events of B Cell Receptor (BCR)_Homo sapiens_R-HSA-1168372	5/192	0.00817135	0.0552678	0.0151493	0.102623	-1.94436	9.34678	NFKBIA;GSK3B;CDKN1A;IRS2;HBEGF
Signalling by NGF_Homo sapiens_R-HSA-166520	8/450	0.00883757	0.0552678	0.019312	0.113098	-1.89576	8.96458	NFKBIA;GSK3B;DUSP5;CDKN1A;DUSP2;DUSP1;IRS2;HBEGF
PI-3K cascade:FGFR1_Homo sapiens_R-HSA-5654689	4/122	0.0080799	0.0552678	0.0140344	0.102082	-1.72695	8.32107	GSK3B;CDKN1A;IRS2;HBEGF
PI-3K cascade:FGFR2_Homo sapiens_R-HSA-5654695	4/122	0.0080799	0.0552678	0.0140344	0.102082	-1.71883	8.28197	GSK3B;CDKN1A;IRS2;HBEGF
PI-3K cascade:FGFR3_Homo sapiens_R-HSA-5654710	4/122	0.0080799	0.0552678	0.0140344	0.102082	-1.70969	8.23794	GSK3B;CDKN1A;IRS2;HBEGF
PI-3K cascade:FGFR4_Homo sapiens_R-HSA-5654720	4/122	0.0080799	0.0552678	0.0140344	0.102082	-1.70205	8.20113	GSK3B;CDKN1A;IRS2;HBEGF
PI3K events in ERBB4 signaling_Homo sapiens_R-HSA-1250342	4/122	0.0080799	0.0552678	0.0140344	0.102082	-1.69067	8.14628	GSK3B;CDKN1A;IRS2;HBEGF
PIP3 activates AKT signaling_Homo sapiens_R-HSA-1257604	4/122	0.0080799	0.0552678	0.0140344	0.102082	-1.68487	8.11832	GSK3B;CDKN1A;IRS2;HBEGF
GAB1 signalosome_Homo sapiens_R-HSA-180292	4/125	0.00878497	0.0552678	0.0151852	0.102623	-1.6847	7.97657	GSK3B;CDKN1A;IRS2;HBEGF
PI3K/AKT activation_Homo sapiens_R-HSA-198203	4/125	0.00878497	0.0552678	0.0151852	0.102623	-1.67091	7.91128	GSK3B;CDKN1A;IRS2;HBEGF
Toll Like Receptor 4 (TLR4) Cascade_Homo sapiens_R-HSA-166016	4/122	0.0080799	0.0552678	0.0140344	0.102082	-1.59505	7.68556	NFKBIA;JUN;PELI1;FOS
RHO GTPases activate PKNs_Homo sapiens_R-HSA-5625740	3/60	0.00686328	0.0552678	0.0112577	0.102082	-1.45298	7.23814	HIST2H2AA3;HIST2H2AC;RHOB
Peptide ligand-binding receptors_Homo sapiens_R-HSA-375276	5/193	0.00834632	0.0552678	0.0154546	0.102785	-1.49892	7.17375	CXCL8;CCL3L1;C5AR1;CCL3;CXCR4
Signaling by FGFR2_Homo sapiens_R-HSA-5654738	7/361	0.00901215	0.0555308	0.0186734	0.111774	-2.03085	9.56365	GSK3B;DUSP5;CDKN1A;DUSP2;DUSP1;IRS2;HBEGF
chemokine-mediated signaling pathway (GO:0070098)	3/53	0.00485435	0.0563961	0.0055114	0.064883	-1.34478	7.16485	CXCL8;CCL3L1;CCL3
NF-kappaB binding (GO:0051059)	2/25	0.0112392	0.0564918	0.0163247	0.084271	-1.62414	7.2897	NFKBIA;GSK3B
nuclear chromosome part (GO:0044454)	8/393	0.00400995	0.0569412	0.00239112	0.0339539	-1.21271	6.69293	HIST2H2AA3;JUN;H1F0;JUND;H2AFJ;KLF4;JUNB;HIST2H2AC
Signaling by PDGF_Homo sapiens_R-HSA-186797	7/364	0.0094053	0.0571133	0.0194345	0.113098	-1.98345	9.25575	GSK3B;DUSP5;CDKN1A;DUSP2;DUSP1;IRS2;HBEGF
negative regulation of NF-kappaB import into nucleus (GO:0042347)	2/17	0.00526936	0.0574107	0.0064598	0.0677422	-2.1922	11.4999	NFKBIA;ZC3H12A
positive regulation of response to endoplasmic reticulum stress (GO:1905898)	2/17	0.00526936	0.0574107	0.0064598	0.0677422	-2.18824	11.4792	PPP1R15A;PMAIP1
peptidyl-threonine dephosphorylation (GO:0035970)	2/17	0.00526936	0.0574107	0.0064598	0.0677422	-2.14727	11.2642	DUSP5;DUSP1
neutrophil chemotaxis (GO:0030593)	3/54	0.00511595	0.0574107	0.00579093	0.064883	-1.58814	8.37808	CXCL8;CCL3L1;CCL3
cellular response to starvation (GO:0009267)	4/108	0.00528081	0.0574107	0.00577722	0.064883	-1.16934	6.13166	KLF10;CDKN1A;ZC3H12A;PMAIP1
regulation of response to external stimulus (GO:0032101)	4/108	0.00528081	0.0574107	0.00577722	0.064883	-1.13569	5.9552	BCL6;CXCR4;TNFAIP3;PTGS2
negative regulation of response to external stimulus (GO:0032102)	4/108	0.00528081	0.0574107	0.00577722	0.064883	-1.13353	5.94389	ITCH;TNFAIP3;KLF4;TRIB1
Signaling by FGFR_Homo sapiens_R-HSA-190236	7/366	0.0096743	0.0579076	0.019954	0.113768	-1.99938	9.27371	GSK3B;DUSP5;CDKN1A;DUSP2;DUSP1;IRS2;HBEGF
phosphoprotein phosphatase activity (GO:0004721)	4/137	0.012004	0.058789	0.0193957	0.0954	-1.11943	4.9507	DUSP5;DUSP2;DUSP1;EYA3
cytoplasmic ribonucleoprotein granule (GO:0036464)	5/171	0.00506029	0.0598801	0.00384395	0.0454867	-1.48239	7.83641	ZFP36;ZC3H12A;NFKBIZ;CIRBP;ZFP36L1
nuclear-transcribed mRNA catabolic process (GO:0000956)	5/175	0.00557389	0.060046	0.0059681	0.0660953	-1.16149	6.02773	EXOSC6;ZFP36;CSDE1;ZC3H12A;ZFP36L1
fat cell differentiation (GO:0045444)	3/56	0.00566428	0.06047	0.00637515	0.0677422	-1.22094	6.31665	NR4A2;EGR2;KLF4
MAPK family signaling cascades_Homo sapiens_R-HSA-5683057	6/284	0.010344	0.0610444	0.0200927	0.113768	-1.92684	8.80825	DUSP5;DUSP2;JUN;DUSP1;IRS2;HBEGF
negative regulation of phosphoprotein phosphatase activity (GO:0032515)	2/18	0.00590312	0.0621868	0.00714782	0.0717811	-1.80755	9.27685	PPP1R15A;GSK3B
regulation of angiogenesis (GO:0045765)	5/178	0.00598253	0.0621868	0.00639226	0.0677422	-1.62664	8.32661	CXCL8;ZC3H12A;TNFAIP3;KLF4;RHOB
granulocyte chemotaxis (GO:0071621)	3/57	0.00595113	0.0621868	0.00667996	0.068649	-1.25644	6.43822	CXCL8;CCL3L1;CCL3
negative regulation of protein phosphorylation (GO:0001933)	5/179	0.00612331	0.0625528	0.00653825	0.0679634	-1.16253	5.92386	DUSP1;ZC3H12A;DDIT4;FAM129A;TRIB1
negative regulation of cellular macromolecule biosynthetic process (GO:2000113)	9/513	0.00607794	0.0625528	0.00617622	0.0677422	-0.982029	5.01138	KLF10;GSK3B;BTG2;JUN;CBX4;BCL6;BHLHE40;KLF4;TOB1
NGF signalling via TRKA from the plasma membrane_Homo sapiens_R-HSA-187037	7/374	0.0108069	0.0628902	0.0221298	0.118877	-1.93326	8.75298	GSK3B;DUSP5;CDKN1A;DUSP2;DUSP1;IRS2;HBEGF
TRAF6 Mediated Induction of proinflammatory cytokines_Homo sapiens_R-HSA-168180	3/72	0.0113123	0.0640518	0.0179793	0.111774	-1.38781	6.21998	NFKBIA;JUN;FOS
Constitutive Signaling by AKT1 E17K in Cancer_Homo sapiens_R-HSA-5674400	2/25	0.0112392	0.0640518	0.0168572	0.108664	-0.6307	2.8308	GSK3B;CDKN1A
thiol-dependent ubiquitin-specific protease activity (GO:0004843)	3/77	0.0135567	0.064733	0.0204399	0.0976004	-1.43029	6.1515	ZC3H12A;TNFAIP3;OTUD1
positive regulation of p38MAPK cascade (GO:1900745)	2/19	0.00656989	0.0648378	0.00786751	0.0770495	-1.8713	9.40376	GADD45B;ZC3H12A
negative regulation of protein dephosphorylation (GO:0035308)	2/19	0.00656989	0.0648378	0.00786751	0.0770495	-1.86463	9.37026	PPP1R15A;GSK3B
positive regulation of cellular process (GO:0048522)	9/520	0.00662057	0.0648378	0.00672008	0.068649	-1.23957	6.21962	RNF10;JUN;JUND;ZC3H12A;OSM;IRS2;JUNB;IER5;HBEGF
positive regulation of programmed cell death (GO:0043068)	6/258	0.00661449	0.0648378	0.00694892	0.0703801	-1.19507	5.99747	KLF11;JUN;GADD45B;BCL6;PMAIP1;RHOB
neutrophil migration (GO:1990266)	3/59	0.00655057	0.0648378	0.00731529	0.0728455	-1.18748	5.97088	CXCL8;CCL3L1;CCL3
Positive epigenetic regulation of rRNA expression_Homo sapiens_R-HSA-5250913	3/73	0.0117424	0.0656011	0.0186208	0.111774	-1.20486	5.35504	HIST2H2AA3;GSK3B;HIST2H2AC
Oxytocin signaling pathway_Homo sapiens_hsa04921	4/158	0.0192818	0.066415	0.0457058	0.153176	-1.05625	4.1707	CDKN1A;JUN;FOS;PTGS2
Prostate cancer_Homo sapiens_hsa05215	3/89	0.0199098	0.0667248	0.0411032	0.141578	-0.888486	3.47979	NFKBIA;GSK3B;CDKN1A
positive regulation of pri-miRNA transcription from RNA polymerase II promoter (GO:1902895)	2/20	0.00726923	0.0689123	0.00861844	0.0804531	-2.10089	10.345	JUN;FOS
negative regulation of phosphate metabolic process (GO:0045936)	2/20	0.00726923	0.0689123	0.00861844	0.0804531	-2.01613	9.92763	CDKN2D;CDKN1A
negative regulation of response to biotic stimulus (GO:0002832)	2/20	0.00726923	0.0689123	0.00861844	0.0804531	-1.90441	9.37752	ITCH;TRIB1
response to reactive oxygen species (GO:0000302)	3/61	0.00718472	0.0689123	0.00798526	0.0775617	-1.2172	6.00788	JUN;FOS;SOD2
nuclear localization sequence binding (GO:0008139)	2/29	0.0149575	0.0690504	0.0212257	0.0988807	-1.92084	8.07241	NFKBIA;KPNA5
protein kinase binding (GO:0019901)	8/496	0.0151839	0.0690504	0.029926	0.129906	-0.976285	4.08821	PPP1R15A;CDKN2D;GSK3B;CDKN1A;ZFP36;SIK1;TRIB1;RHOB
Toll-Like Receptors Cascades_Homo sapiens_R-HSA-168898	4/140	0.0129123	0.0711874	0.0218285	0.118877	-1.53393	6.67196	NFKBIA;JUN;PELI1;FOS
inactivation of MAPK activity (GO:0000188)	2/21	0.0080007	0.0718245	0.00940019	0.0833991	-2.45372	11.8471	DUSP2;DUSP1
entrainment of circadian clock by photoperiod (GO:0043153)	2/21	0.0080007	0.0718245	0.00940019	0.0833991	-2.23765	10.8039	BHLHE40;SIK1
regulation of epidermal cell differentiation (GO:0045604)	2/21	0.0080007	0.0718245	0.00940019	0.0833991	-1.96063	9.46636	ZFP36;ZFP36L1
second-messenger-mediated signaling (GO:0019932)	3/63	0.00785406	0.0718245	0.0086903	0.0804531	-1.84903	8.96172	CXCL8;CCL3;CXCR4
regulation of glycogen biosynthetic process (GO:0005979)	2/21	0.0080007	0.0718245	0.00940019	0.0833991	-1.75446	8.47094	GSK3B;IRS2
positive regulation of catabolic process (GO:0009896)	3/63	0.00785406	0.0718245	0.0086903	0.0804531	-1.68284	8.15624	GSK3B;ITCH;TNFAIP3
stress-activated MAPK cascade (GO:0051403)	3/63	0.00785406	0.0718245	0.0086903	0.0804531	-1.29366	6.26999	ZFP36;TRIB1;ZFP36L1
negative regulation of protein modification process (GO:0031400)	3/64	0.00820205	0.0730784	0.00905609	0.0831896	-1.64531	7.90304	PPP1R15A;ZC3H12A;FAM129A
Signaling by Interleukins_Homo sapiens_R-HSA-449147	7/392	0.0137042	0.0736159	0.0276217	0.136159	-1.80193	7.7304	DUSP5;DUSP2;DUSP1;OSM;PELI1;IRS2;HBEGF
RNA polymerase II transcribes snRNA genes_Homo sapiens_R-HSA-6807505	3/77	0.0135567	0.0736159	0.0213133	0.118877	-1.22912	5.28628	RNU11;RNU5A-1;RNU4ATAC
protein serine/threonine kinase inhibitor activity (GO:0030291)	2/31	0.0169884	0.0754602	0.0238773	0.108585	-2.45037	9.98579	CDKN2D;CDKN1A
cellular response to decreased oxygen levels (GO:0036294)	3/65	0.00855901	0.0756897	0.00943078	0.0833991	-1.32746	6.31974	PMAIP1;PTGS2;ZFP36L1
photoperiodism (GO:0009648)	2/22	0.00876387	0.0763616	0.0102123	0.087693	-2.54221	12.0427	BHLHE40;SIK1
negative regulation of cytokine biosynthetic process (GO:0042036)	2/22	0.00876387	0.0763616	0.0102123	0.087693	-1.87654	8.88939	ZFP36;KLF4
RIG-I/MDA5 mediated induction of IFN-alpha/beta pathways_Homo sapiens_R-HSA-168928	3/79	0.0145203	0.0770125	0.0227356	0.120338	-1.24407	5.26518	NFKBIA;ITCH;TNFAIP3
Activation of BH3-only proteins_Homo sapiens_R-HSA-114452	2/29	0.0149575	0.0783401	0.0219129	0.118877	-0.620937	2.60951	PMAIP1;DYNLL2
positive regulation of macromolecule metabolic process (GO:0010604)	6/277	0.00922067	0.0797554	0.00961529	0.0844009	-1.64121	7.69122	GSK3B;EGR1;ITCH;ZC3H12A;CCL3;KLF4
cytokine activity (GO:0005125)	4/156	0.018494	0.0802808	0.0291676	0.129559	-1.11872	4.46404	CXCL8;CCL3L1;OSM;CCL3
negative regulation of myeloid cell differentiation (GO:0045638)	2/23	0.00955829	0.0809041	0.0110545	0.0909693	-1.94098	9.02625	ZFP36;ZFP36L1
negative regulation of cell cycle G1/S phase transition (GO:1902807)	2/23	0.00955829	0.0809041	0.0110545	0.0909693	-1.80366	8.38766	CDKN1A;KLF4
MAPK cascade (GO:0000165)	6/279	0.00953225	0.0809041	0.00993317	0.0865501	-1.01415	4.71892	DUSP5;ZFP36;CCL3;IRS2;ZFP36L1;HBEGF
Signaling by the B Cell Receptor (BCR)_Homo sapiens_R-HSA-983705	5/233	0.0176506	0.0809412	0.031249	0.138235	-1.71716	6.93214	NFKBIA;GSK3B;CDKN1A;IRS2;HBEGF
GRB2 events in EGFR signaling_Homo sapiens_R-HSA-179812	5/235	0.0182436	0.0809412	0.0322329	0.138235	-1.66268	6.65729	DUSP5;DUSP2;DUSP1;IRS2;HBEGF
RAF/MAP kinase cascade_Homo sapiens_R-HSA-5673001	5/235	0.0182436	0.0809412	0.0322329	0.138235	-1.65168	6.61323	DUSP5;DUSP2;DUSP1;IRS2;HBEGF
FRS-mediated FGFR1 signaling_Homo sapiens_R-HSA-5654693	5/236	0.018545	0.0809412	0.0327321	0.138235	-1.65487	6.59887	DUSP5;DUSP2;DUSP1;IRS2;HBEGF
SHC1 events in EGFR signaling_Homo sapiens_R-HSA-180336	5/235	0.0182436	0.0809412	0.0322329	0.138235	-1.64506	6.58672	DUSP5;DUSP2;DUSP1;IRS2;HBEGF
FRS-mediated FGFR2 signaling_Homo sapiens_R-HSA-5654700	5/236	0.018545	0.0809412	0.0327321	0.138235	-1.64875	6.57446	DUSP5;DUSP2;DUSP1;IRS2;HBEGF
SHC1 events in ERBB4 signaling_Homo sapiens_R-HSA-1250347	5/235	0.0182436	0.0809412	0.0322329	0.138235	-1.63288	6.53797	DUSP5;DUSP2;DUSP1;IRS2;HBEGF
FRS-mediated FGFR3 signaling_Homo sapiens_R-HSA-5654706	5/236	0.018545	0.0809412	0.0327321	0.138235	-1.63927	6.53666	DUSP5;DUSP2;DUSP1;IRS2;HBEGF
SOS-mediated signalling_Homo sapiens_R-HSA-112412	5/235	0.0182436	0.0809412	0.0322329	0.138235	-1.62412	6.50286	DUSP5;DUSP2;DUSP1;IRS2;HBEGF
FRS-mediated FGFR4 signaling_Homo sapiens_R-HSA-5654712	5/236	0.018545	0.0809412	0.0327321	0.138235	-1.62846	6.49359	DUSP5;DUSP2;DUSP1;IRS2;HBEGF
Regulation of mRNA stability by proteins that bind AU-rich elements_Homo sapiens_R-HSA-450531	3/86	0.0181924	0.0809412	0.0281129	0.136969	-1.37775	5.5203	EXOSC6;ZFP36;ZFP36L1
MAPK targets/ Nuclear events mediated by MAP kinases_Homo sapiens_R-HSA-450282	2/30	0.015959	0.0809412	0.0232634	0.120338	-0.908136	3.75762	JUN;FOS
NOD1/2 Signaling Pathway_Homo sapiens_R-HSA-168638	2/31	0.0169884	0.0809412	0.0246474	0.124425	-0.907573	3.69856	ITCH;TNFAIP3
DNA methylation_Homo sapiens_R-HSA-5334118	2/32	0.0180454	0.0809412	0.0260644	0.130012	-0.773573	3.10579	HIST2H2AA3;HIST2H2AC
RNA Polymerase I Promoter Opening_Homo sapiens_R-HSA-73728	2/30	0.015959	0.0809412	0.0232634	0.120338	-0.721747	2.9864	HIST2H2AA3;HIST2H2AC
Packaging Of Telomere Ends_Homo sapiens_R-HSA-171306	2/31	0.0169884	0.0809412	0.0246474	0.124425	-0.717278	2.92307	HIST2H2AA3;HIST2H2AC
regulation of cyclin-dependent protein serine/threonine kinase activity (GO:0000079)	3/68	0.00968407	0.0813874	0.0106087	0.0891586	-1.25094	5.80096	CDKN2D;CDKN1A;CCNL1
ARMS-mediated activation_Homo sapiens_R-HSA-170984	5/239	0.0194689	0.0815391	0.0342589	0.138235	-1.62879	6.41568	DUSP5;DUSP2;DUSP1;IRS2;HBEGF
MAPK1/MAPK3 signaling_Homo sapiens_R-HSA-5684996	5/241	0.0201014	0.0815391	0.0353011	0.138235	-1.6263	6.35391	DUSP5;DUSP2;DUSP1;IRS2;HBEGF
Frs2-mediated activation_Homo sapiens_R-HSA-170968	5/240	0.0197835	0.0815391	0.0347776	0.138235	-1.61857	6.3495	DUSP5;DUSP2;DUSP1;IRS2;HBEGF
Signalling to p38 via RIT and RIN_Homo sapiens_R-HSA-187706	5/239	0.0194689	0.0815391	0.0342589	0.138235	-1.60157	6.30849	DUSP5;DUSP2;DUSP1;IRS2;HBEGF
Prolonged ERK activation events_Homo sapiens_R-HSA-169893	5/242	0.0204226	0.0815391	0.0358296	0.138425	-1.59807	6.21827	DUSP5;DUSP2;DUSP1;IRS2;HBEGF
Cytokine Signaling in Immune system_Homo sapiens_R-HSA-1280215	9/620	0.0191332	0.0815391	0.0414319	0.142967	-1.55077	6.13534	EGR1;DUSP5;DUSP2;DUSP1;OSM;PELI1;IRS2;KPNA5;HBEGF
Signaling by Leptin_Homo sapiens_R-HSA-2586552	5/243	0.0207472	0.0815391	0.036363	0.138425	-1.5812	6.12768	DUSP5;DUSP2;DUSP1;IRS2;HBEGF
Interleukin receptor SHC signaling_Homo sapiens_R-HSA-912526	5/245	0.0214065	0.0815391	0.0374445	0.138425	-1.53295	5.89274	DUSP5;DUSP2;DUSP1;IRS2;HBEGF
Role of LAT2/NTAL/LAB on calcium mobilization_Homo sapiens_R-HSA-2730905	4/162	0.0209189	0.0815391	0.034386	0.138235	-1.39605	5.39865	GSK3B;CDKN1A;IRS2;HBEGF
Metabolism of proteins_Homo sapiens_R-HSA-392499	13/1074	0.0213708	0.0815391	0.0536206	0.167664	-1.2929	4.97212	HIST2H2AA3;CXCL8;CBX4;CTSZ;CCDC59;KLF4;DYNLL2;HIST2H2AC;EXOSC6;MGAT4A;PIGA;DNAJB9;ATF3
Apoptosis_Homo sapiens_R-HSA-109581	4/163	0.0213411	0.0815391	0.0350388	0.138235	-1.26391	4.86241	H1F0;PMAIP1;DYNLL2;HIST1H1C
Activated PKN1 stimulates transcription of AR (androgen receptor) regulated genes KLK2 and KLK3_Homo sapiens_R-HSA-5625886	2/34	0.0202404	0.0815391	0.028995	0.138056	-0.598751	2.33517	HIST2H2AA3;HIST2H2AC
Negative regulators of RIG-I/MDA5 signaling_Homo sapiens_R-HSA-936440	2/34	0.0202404	0.0815391	0.028995	0.138056	-0.570508	2.22502	ITCH;TNFAIP3
SIRT1 negatively regulates rRNA Expression_Homo sapiens_R-HSA-427359	2/35	0.0213776	0.0815391	0.0305076	0.138235	-0.573121	2.20389	HIST2H2AA3;HIST2H2AC
regulation of mRNA stability (GO:0043488)	4/129	0.00978601	0.081665	0.0104724	0.0891586	-1.55474	7.19349	EXOSC6;ZFP36;CIRBP;ZFP36L1
Signalling to RAS_Homo sapiens_R-HSA-167044	5/246	0.0217412	0.082068	0.0379927	0.138425	-1.54232	5.90483	DUSP5;DUSP2;DUSP1;IRS2;HBEGF
regulation of cell growth (GO:0001558)	5/202	0.0100396	0.0831953	0.0105761	0.0891586	-1.06339	4.89288	CDKN2D;CDKN1A;ITCH;BCL6;SGK1
Influenza A_Homo sapiens_hsa05164	4/175	0.0268179	0.0836084	0.0616848	0.186559	-0.985527	3.56631	NFKBIA;GSK3B;JUN;CXCL8
AGE-RAGE signaling pathway in diabetic complications_Homo sapiens_hsa04933	3/101	0.0276447	0.0836084	0.0556095	0.172389	-0.946451	3.39617	EGR1;JUN;CXCL8
Estrogen signaling pathway_Homo sapiens_hsa04915	3/99	0.0262594	0.0836084	0.053041	0.172389	-0.881793	3.20949	JUN;FOS;HBEGF
Choline metabolism in cancer_Homo sapiens_hsa05231	3/101	0.0276447	0.0836084	0.0556095	0.172389	-0.810148	2.90707	JUN;FOS;GPCPD1
VEGFR2 mediated cell proliferation_Homo sapiens_R-HSA-5218921	5/248	0.0224208	0.0838777	0.0391038	0.140039	-1.54694	5.87491	DUSP5;DUSP2;DUSP1;IRS2;HBEGF
Programmed Cell Death_Homo sapiens_R-HSA-5357801	4/166	0.0226391	0.0839451	0.0370407	0.138425	-1.23442	4.67608	H1F0;PMAIP1;DYNLL2;HIST1H1C
negative regulation of signal transduction (GO:0009968)	6/284	0.010344	0.0851229	0.0107607	0.0897984	-1.18271	5.40659	NR4A2;CXCL8;DDIT4;TNFAIP3;TRIB1;HBEGF
response to organic cyclic compound (GO:0014070)	3/70	0.0104797	0.0856447	0.0114393	0.093487	-1.28314	5.84896	CDKN2D;CCL3;PMAIP1
calcium-mediated signaling (GO:0019722)	3/71	0.0108914	0.0870487	0.0118683	0.0963285	-2.04976	9.26449	CXCL8;CCL3;CXCR4
cytoplasmic pattern recognition receptor signaling pathway (GO:0002753)	2/25	0.0112392	0.0870487	0.0128272	0.0968164	-1.82683	8.19946	ITCH;TNFAIP3
response to glucocorticoid (GO:0051384)	2/25	0.0112392	0.0870487	0.0128272	0.0968164	-1.77015	7.94505	ZFP36;ZFP36L1
negative regulation of G1/S transition of mitotic cell cycle (GO:2000134)	2/25	0.0112392	0.0870487	0.0128272	0.0968164	-1.68121	7.54584	CDKN1A;KLF4
regulation of chemotaxis (GO:0050920)	2/25	0.0112392	0.0870487	0.0128272	0.0968164	-1.65947	7.44827	CXCR4;ZSWIM4
eosinophil chemotaxis (GO:0048245)	2/25	0.0112392	0.0870487	0.0128272	0.0968164	-1.59651	7.16569	CCL3L1;CCL3
eosinophil migration (GO:0072677)	2/25	0.0112392	0.0870487	0.0128272	0.0968164	-1.47881	6.6374	CCL3L1;CCL3
negative regulation of interleukin-6 production (GO:0032715)	2/25	0.0112392	0.0870487	0.0128272	0.0968164	-1.43904	6.45891	ZC3H12A;TNFAIP3
Interleukin-2 signaling_Homo sapiens_R-HSA-451927	5/252	0.0238211	0.0870959	0.0413858	0.142967	-1.49188	5.57543	DUSP5;DUSP2;DUSP1;IRS2;HBEGF
Signalling to ERKs_Homo sapiens_R-HSA-187687	5/253	0.0241798	0.0870959	0.0419688	0.142967	-1.49325	5.55822	DUSP5;DUSP2;DUSP1;IRS2;HBEGF
MyD88-independent TLR3/TLR4 cascade_Homo sapiens_R-HSA-166166	3/97	0.0249126	0.0870959	0.0378107	0.138425	-1.15208	4.25391	NFKBIA;JUN;FOS
Toll Like Receptor 3 (TLR3) Cascade_Homo sapiens_R-HSA-168164	3/97	0.0249126	0.0870959	0.0378107	0.138425	-1.14285	4.21984	NFKBIA;JUN;FOS
TRIF-mediated TLR3/TLR4 signaling_Homo sapiens_R-HSA-937061	3/97	0.0249126	0.0870959	0.0378107	0.138425	-1.13477	4.19002	NFKBIA;JUN;FOS
Cyclin D associated events in G1_Homo sapiens_R-HSA-69231	2/38	0.0249439	0.0870959	0.0352279	0.138235	-0.612726	2.26165	CDKN2D;CDKN1A
G1 Phase_Homo sapiens_R-HSA-69236	2/38	0.0249439	0.0870959	0.0352279	0.138235	-0.596917	2.2033	CDKN2D;CDKN1A
Signal Transduction_Homo sapiens_R-HSA-162582	24/2465	0.0251653	0.0871426	0.0850773	0.207252	-1.19605	4.40422	PPP1R15A;HIST2H2AA3;GSK3B;DUSP5;CDKN1A;DUSP2;JUN;CXCL8;CCL3L1;DUSP1;C5AR1;CXCR4;TNFAIP3;ADM;IRS2;HIST2H2AC;RHOB;NFKBIA;ITCH;RGS1;TAGAP;CCL3;JUNB;HBEGF
peptidyl-tyrosine dephosphorylation (GO:0035335)	2/26	0.0121248	0.0881469	0.0137568	0.097616	-2.17384	9.59207	DUSP5;DUSP1
regulation of epithelial cell proliferation (GO:0050678)	3/73	0.0117424	0.0881469	0.0127538	0.0968164	-1.97174	8.76349	ZFP36;C5AR1;ZFP36L1
positive regulation of nitric oxide biosynthetic process (GO:0045429)	2/26	0.0121248	0.0881469	0.0137568	0.097616	-1.98172	8.74436	PTGS2;KLF4
positive regulation of nitric oxide metabolic process (GO:1904407)	2/26	0.0121248	0.0881469	0.0137568	0.097616	-1.90253	8.39492	PTGS2;KLF4
nucleotide-binding domain, leucine rich repeat containing receptor signaling pathway (GO:0035872)	2/26	0.0121248	0.0881469	0.0137568	0.097616	-1.87689	8.28179	ITCH;TNFAIP3
cellular response to epidermal growth factor stimulus (GO:0071364)	2/26	0.0121248	0.0881469	0.0137568	0.097616	-1.75459	7.74212	ZFP36;ZFP36L1
regulation of glucose metabolic process (GO:0010906)	2/26	0.0121248	0.0881469	0.0137568	0.097616	-1.75058	7.72442	PMAIP1;IRS2
negative regulation of cell cycle (GO:0045786)	3/73	0.0117424	0.0881469	0.0127538	0.0968164	-1.51261	6.72286	BTG2;DUSP1;RHOB
cellular response to organic cyclic compound (GO:0071407)	4/136	0.0117107	0.0881469	0.0124605	0.0968164	-1.18267	5.25965	EGR1;ZC3H12A;CCL3;ZFP36L1
regulation of fat cell differentiation (GO:0045598)	3/73	0.0117424	0.0881469	0.0127538	0.0968164	-1.16405	5.17365	ZFP36;ZC3H12A;ZFP36L1
regulation of translation (GO:0006417)	5/214	0.0126455	0.0902707	0.0132452	0.097616	-1.38052	6.03348	BTG2;CIRBP;FAM129A;TOB1;EIF1
positive regulation of defense response (GO:0031349)	3/75	0.0126308	0.0902707	0.0136763	0.097616	-1.21079	5.29312	NFKBIA;CCL3L1;CCL3
response to cytokine (GO:0034097)	4/139	0.0126048	0.0902707	0.0133816	0.097616	-1.14015	4.98664	JUN;JUND;CXCR4;JUNB
regulation of pri-miRNA transcription from RNA polymerase II promoter (GO:1902893)	2/27	0.0130401	0.0907046	0.0147149	0.100214	-1.93598	8.40163	JUN;FOS
regulation of NF-kappaB import into nucleus (GO:0042345)	2/27	0.0130401	0.0907046	0.0147149	0.100214	-1.84864	8.02261	NFKBIA;ZC3H12A
regulation of p38MAPK cascade (GO:1900744)	2/27	0.0130401	0.0907046	0.0147149	0.100214	-1.6342	7.09201	GADD45B;ZC3H12A
cellular response to growth factor stimulus (GO:0071363)	4/140	0.0129123	0.0907046	0.013698	0.097616	-1.29705	5.64163	ZFP36;CXCL8;KLF4;ZFP36L1
regulation of defense response (GO:0031347)	3/76	0.013089	0.0907046	0.0141514	0.0998179	-1.15021	4.9873	BCL6;TNFAIP3;PTGS2
positive regulation of apoptotic signaling pathway (GO:2001235)	3/77	0.0135567	0.0928591	0.0146358	0.100214	-1.62175	6.97494	GSK3B;G0S2;PMAIP1
transforming growth factor beta receptor signaling pathway (GO:0007179)	3/77	0.0135567	0.0928591	0.0146358	0.100214	-1.33485	5.74102	KLF10;JUN;FOS
Interleukin-3, 5 and GM-CSF signaling_Homo sapiens_R-HSA-512988	5/261	0.0271754	0.0933321	0.046813	0.154446	-1.43175	5.1621	DUSP5;DUSP2;DUSP1;IRS2;HBEGF
PRC2 methylates histones and DNA_Homo sapiens_R-HSA-212300	2/40	0.0274465	0.0934966	0.0385218	0.139143	-0.454678	1.6348	HIST2H2AA3;HIST2H2AC
negative regulation of smooth muscle cell proliferation (GO:0048662)	2/28	0.0139844	0.0939546	0.015701	0.103942	-1.91852	8.19171	TNFAIP3;TRIB1
modulation by host of viral transcription (GO:0043921)	2/28	0.0139844	0.0939546	0.015701	0.103942	-1.53374	6.54876	JUN;CCL3
positive regulation of macromolecule biosynthetic process (GO:0010557)	4/143	0.0138633	0.0939546	0.0146757	0.100214	-1.31651	5.6327	CIRBP;FAM129A;IRS2;KLF4
response to ionizing radiation (GO:0010212)	3/78	0.0140337	0.0939546	0.0151296	0.102449	-1.08925	4.64704	CDKN1A;EYA3;RHOB
thiol-dependent ubiquitinyl hydrolase activity (GO:0036459)	3/93	0.0223342	0.0947963	0.0327388	0.138958	-1.25133	4.7571	ZC3H12A;TNFAIP3;OTUD1
nucleotide-binding oligomerization domain containing signaling pathway (GO:0070423)	2/29	0.0149575	0.0956682	0.0167147	0.105356	-1.98108	8.32557	ITCH;TNFAIP3
cellular response to hydrogen peroxide (GO:0070301)	2/29	0.0149575	0.0956682	0.0167147	0.105356	-1.947	8.18236	TNFAIP3;RHOB
transmembrane receptor protein serine/threonine kinase signaling pathway (GO:0007178)	4/145	0.0145214	0.0956682	0.0153515	0.103361	-1.85484	7.84994	KLF10;JUN;FOS;TOB1
RNA phosphodiester bond hydrolysis (GO:0090501)	2/29	0.0149575	0.0956682	0.0167147	0.105356	-1.833	7.70325	CSTF3;ZC3H12A
positive regulation of sprouting angiogenesis (GO:1903672)	2/29	0.0149575	0.0956682	0.0167147	0.105356	-1.75556	7.3778	PTGS2;KLF4
negative regulation of inflammatory response (GO:0050728)	3/79	0.0145203	0.0956682	0.0156327	0.103942	-1.63109	6.9031	ZC3H12A;TNFAIP3;KLF4
protein K63-linked deubiquitination (GO:0070536)	2/29	0.0149575	0.0956682	0.0167147	0.105356	-1.62826	6.84281	TNFAIP3;OTUD1
positive regulation of extrinsic apoptotic signaling pathway (GO:2001238)	2/29	0.0149575	0.0956682	0.0167147	0.105356	-1.46305	6.14853	G0S2;PMAIP1
negative regulation of mitotic cell cycle phase transition (GO:1901991)	3/80	0.0150163	0.0956682	0.0161451	0.105356	-1.42735	5.99292	CDKN1A;KLF4;ZFP36L1
Condensation of Prophase Chromosomes_Homo sapiens_R-HSA-2299718	2/41	0.0287342	0.0970937	0.0402114	0.142784	-0.433261	1.53793	HIST2H2AA3;HIST2H2AC
NCAM signaling for neurite out-growth_Homo sapiens_R-HSA-375165	5/266	0.0291629	0.0977539	0.0500044	0.161614	-1.40638	4.97136	DUSP5;DUSP2;DUSP1;IRS2;HBEGF
negative regulation of defense response (GO:0031348)	3/81	0.0155218	0.0978368	0.016667	0.105356	-1.53986	6.41429	ITCH;TNFAIP3;KLF4
regulation of protein serine/threonine kinase activity (GO:0071900)	3/81	0.0155218	0.0978368	0.016667	0.105356	-1.12444	4.68386	CDKN2D;CDKN1A;TRIB1
Insulin resistance_Homo sapiens_hsa04931	3/109	0.0335682	0.0991062	0.0664665	0.194076	-0.774697	2.62946	NFKBIA;GSK3B;IRS2
BMAL1:CLOCK,NPAS2 activates circadian gene expression_Homo sapiens_R-HSA-1368108	2/42	0.0300457	0.099127	0.0419286	0.142967	-0.456276	1.59926	BHLHE40;SIK1
Intrinsic Pathway for Apoptosis_Homo sapiens_R-HSA-109606	2/42	0.0300457	0.099127	0.0419286	0.142967	-0.41396	1.45094	PMAIP1;DYNLL2
regulation of keratinocyte differentiation (GO:0045616)	2/30	0.015959	0.0994954	0.0177555	0.110159	-1.78857	7.40061	ZFP36;ZFP36L1
cellular response to cadmium ion (GO:0071276)	2/30	0.015959	0.0994954	0.0177555	0.110159	-1.77707	7.35306	JUN;FOS
positive regulation of protein catabolic process (GO:0045732)	3/82	0.0160368	0.0994954	0.0171982	0.10783	-1.15014	4.75337	GSK3B;ITCH;TNFAIP3
TP53 Regulates Transcription of Cell Death Genes_Homo sapiens_R-HSA-5633008	2/43	0.0313806	0.101926	0.0436732	0.145231	-0.397152	1.37477	BCL6;PMAIP1
ERCC6 (CSB) and EHMT2 (G9a) positively regulate rRNA expression_Homo sapiens_R-HSA-427389	2/43	0.0313806	0.101926	0.0436732	0.145231	-0.326511	1.13024	HIST2H2AA3;HIST2H2AC
P-body (GO:0000932)	3/69	0.0100773	0.102213	0.00896799	0.090961	-1.28019	5.88565	ZFP36;ZC3H12A;ZFP36L1
IRS activation_Homo sapiens_R-HSA-74713	1/5	0.0318398	0.102622	0.043665	0.145231	3.50166	-12.0704	IRS2
regulation of protein insertion into mitochondrial membrane involved in apoptotic signaling pathway (GO:1900739)	2/31	0.0169884	0.102711	0.0188232	0.113804	-1.93058	7.86753	PMAIP1;DYNLL2
regulation of cell migration involved in sprouting angiogenesis (GO:0090049)	2/31	0.0169884	0.102711	0.0188232	0.113804	-1.83571	7.48093	PTGS2;KLF4
positive regulation of reactive oxygen species biosynthetic process (GO:1903428)	2/31	0.0169884	0.102711	0.0188232	0.113804	-1.78072	7.25684	PTGS2;KLF4
regulation of defense response to virus by host (GO:0050691)	2/31	0.0169884	0.102711	0.0188232	0.113804	-1.68309	6.85898	ZC3H12A;TNFAIP3
positive regulation of protein insertion into mitochondrial membrane involved in apoptotic signaling pathway (GO:1900740)	2/31	0.0169884	0.102711	0.0188232	0.113804	-1.43121	5.83248	PMAIP1;DYNLL2
CCR chemokine receptor binding (GO:0048020)	2/39	0.026183	0.106403	0.0357255	0.145182	-1.67211	6.09091	CCL3L1;CCL3
ribosome binding (GO:0043022)	2/39	0.026183	0.106403	0.0357255	0.145182	-1.18835	4.32876	ZC3H12A;SBDS
positive regulation of interleukin-1 beta production (GO:0032731)	2/32	0.0180454	0.107456	0.0199174	0.118604	-1.55653	6.24927	EGR1;CCL3
negative regulation of tumor necrosis factor superfamily cytokine production (GO:1903556)	2/32	0.0180454	0.107456	0.0199174	0.118604	-1.50726	6.05144	ZC3H12A;TNFAIP3
response to cadmium ion (GO:0046686)	2/32	0.0180454	0.107456	0.0199174	0.118604	-1.50582	6.04565	JUN;FOS
RMTs methylate histone arginines_Homo sapiens_R-HSA-3214858	2/45	0.0341193	0.10913	0.047242	0.154644	-0.452414	1.52821	HIST2H2AA3;HIST2H2AC
signal sequence binding (GO:0005048)	2/40	0.0274465	0.109214	0.0373378	0.148574	-1.63234	5.8691	NFKBIA;KPNA5
regulation of erythrocyte differentiation (GO:0045646)	2/33	0.0191295	0.113342	0.0210376	0.124255	-1.27981	5.06359	ZFP36;ZFP36L1
protein heterodimerization activity (GO:0046982)	5/266	0.0291629	0.113676	0.0474199	0.174177	-1.2433	4.39489	NR4A2;JUN;BHLHE40;FOS;ATF3
Cocaine addiction_Homo sapiens_hsa05030	2/49	0.0398629	0.114953	0.0673005	0.194076	0.0566048	-0.182398	JUN;FOSB
IRS-mediated signalling_Homo sapiens_R-HSA-112399	5/284	0.0370687	0.115042	0.0625422	0.180698	-1.33561	4.40082	DUSP5;DUSP2;DUSP1;IRS2;HBEGF
IGF1R signaling cascade_Homo sapiens_R-HSA-2428924	5/288	0.038988	0.115042	0.0655514	0.180698	-1.29625	4.20568	DUSP5;DUSP2;DUSP1;IRS2;HBEGF
Insulin receptor signalling cascade_Homo sapiens_R-HSA-74751	5/287	0.0385026	0.115042	0.0647915	0.180698	-1.28401	4.18207	DUSP5;DUSP2;DUSP1;IRS2;HBEGF
IRS-related events triggered by IGF1R_Homo sapiens_R-HSA-2428928	5/288	0.038988	0.115042	0.0655514	0.180698	-1.28671	4.17473	DUSP5;DUSP2;DUSP1;IRS2;HBEGF
Signaling by Type 1 Insulin-like Growth Factor 1 Receptor (IGF1R)_Homo sapiens_R-HSA-2404192	5/288	0.038988	0.115042	0.0655514	0.180698	-1.2773	4.14419	DUSP5;DUSP2;DUSP1;IRS2;HBEGF
Generic Transcription Pathway_Homo sapiens_R-HSA-212436	10/812	0.0374273	0.115042	0.0796629	0.197507	-1.1802	3.87736	NR4A2;CDKN1A;BTG2;JUN;BCL6;DDIT4;PMAIP1;FOS;SGK1;JUNB
Epigenetic regulation of gene expression_Homo sapiens_R-HSA-212165	3/115	0.0384089	0.115042	0.0568797	0.176538	-0.862591	2.81159	HIST2H2AA3;GSK3B;HIST2H2AC
Nucleotide-binding domain, leucine rich repeat containing receptor (NLR) signaling pathways_Homo sapiens_R-HSA-168643	2/47	0.0369477	0.115042	0.050914	0.161614	-0.464956	1.53354	ITCH;TNFAIP3
TP53 Regulates Transcription of Cell Cycle Genes_Homo sapiens_R-HSA-6791312	2/48	0.0383946	0.115042	0.0527876	0.166301	-0.386802	1.26091	CDKN1A;BTG2
Uptake and function of diphtheria toxin_Homo sapiens_R-HSA-5336415	1/6	0.038086	0.115042	0.0507576	0.161614	8.6917	-28.4037	HBEGF
Synthesis of 15-eicosatetraenoic acid derivatives_Homo sapiens_R-HSA-2142770	1/6	0.038086	0.115042	0.0507576	0.161614	9.31196	-30.4306	PTGS2
positive regulation of protein complex assembly (GO:0031334)	3/89	0.0199098	0.115869	0.021181	0.124255	-1.71176	6.70419	GSK3B;JUN;PMAIP1
regulation of proteasomal ubiquitin-dependent protein catabolic process (GO:0032434)	3/89	0.0199098	0.115869	0.021181	0.124255	-1.5955	6.24885	GSK3B;TRIB1;RAD23B
mRNA stabilization (GO:0048255)	2/34	0.0202404	0.115869	0.0221836	0.126382	-1.59031	6.20233	ZFP36;CIRBP
cellular response to glucose starvation (GO:0042149)	2/34	0.0202404	0.115869	0.0221836	0.126382	-1.5119	5.89653	ZC3H12A;PMAIP1
positive regulation of nucleocytoplasmic transport (GO:0046824)	2/34	0.0202404	0.115869	0.0221836	0.126382	-1.49028	5.81219	GSK3B;ZC3H12A
entry into host cell (GO:0030260)	2/34	0.0202404	0.115869	0.0221836	0.126382	-1.47016	5.73373	ITCH;CXCR4
negative regulation of multi-organism process (GO:0043901)	2/34	0.0202404	0.115869	0.0221836	0.126382	-1.30146	5.07579	ITCH;TRIB1
negative regulation of intracellular signal transduction (GO:1902532)	4/162	0.0209189	0.119177	0.0218934	0.126382	-1.16328	4.49851	DUSP1;ZC3H12A;DDIT4;TNFAIP3
regulation of wound healing (GO:0061041)	2/35	0.0213776	0.119493	0.0233549	0.129932	-1.71502	6.59494	TNFAIP3;HBEGF
negative regulation of DNA binding (GO:0043392)	2/35	0.0213776	0.119493	0.0233549	0.129932	-1.4429	5.54855	NFKBIA;JUN
regulation of interleukin-1 beta secretion (GO:0050706)	2/35	0.0213776	0.119493	0.0233549	0.129932	-1.28726	4.95006	ZC3H12A;CCL3
positive regulation of response to external stimulus (GO:0032103)	3/91	0.0211028	0.119493	0.022404	0.127028	-1.18296	4.56427	NFKBIA;CCL3L1;CCL3
MicroRNAs in cancer_Homo sapiens_hsa05206	5/297	0.0435256	0.119937	0.106317	0.271432	-0.845702	2.65078	CDKN1A;MARCKS;DDIT4;IRS2;PTGS2
Neurotrophin signaling pathway_Homo sapiens_hsa04722	3/120	0.0426999	0.119937	0.0828527	0.226758	-0.743432	2.34446	NFKBIA;GSK3B;JUN
polyubiquitin modification-dependent protein binding (GO:0031593)	2/44	0.0327386	0.120457	0.0440581	0.168302	-1.88571	6.44764	TNFAIP3;RAD23B
rRNA binding (GO:0019843)	2/44	0.0327386	0.120457	0.0440581	0.168302	-1.77608	6.07276	CIRBP;SBDS
protein kinase regulator activity (GO:0019887)	3/108	0.0327945	0.120457	0.0470725	0.174177	-1.18848	4.06163	CDKN1A;CCNL1;TRIB1
regulation of protein catabolic process (GO:0042176)	3/92	0.0217137	0.120801	0.0230298	0.129932	-1.4516	5.55937	GSK3B;ITCH;TNFAIP3
negative regulation of tumor necrosis factor production (GO:0032720)	2/36	0.0225409	0.123662	0.0245511	0.133454	-1.98408	7.52449	ZC3H12A;TNFAIP3
regulation of phosphoprotein phosphatase activity (GO:0043666)	2/36	0.0225409	0.123662	0.0245511	0.133454	-1.96419	7.44903	PPP1R15A;GSK3B
regulation of cyclin-dependent protein kinase activity (GO:1904029)	2/36	0.0225409	0.123662	0.0245511	0.133454	-1.55389	5.89302	CDKN2D;CDKN1A
proteolysis involved in cellular protein catabolic process (GO:0051603)	3/94	0.0229644	0.124829	0.0243096	0.133454	-1.92751	7.27404	CTSZ;TNFAIP3;PMAIP1
regulation of cysteine-type endopeptidase activity involved in apoptotic process (GO:0043281)	3/94	0.0229644	0.124829	0.0243096	0.133454	-1.18511	4.47237	CDKN2D;PMAIP1;KLF4
Apoptotic execution phase_Homo sapiens_R-HSA-75153	2/51	0.0428623	0.125589	0.058553	0.17778	-0.260931	0.821871	H1F0;HIST1H1C
Deposition of new CENPA-containing nucleosomes at the centromere_Homo sapiens_R-HSA-606279	2/52	0.0443927	0.125679	0.0605215	0.179848	-0.461582	1.43768	HIST2H2AA3;HIST2H2AC
Nucleosome assembly_Homo sapiens_R-HSA-774815	2/52	0.0443927	0.125679	0.0605215	0.179848	-0.44137	1.37473	HIST2H2AA3;HIST2H2AC
mRNA Splicing - Minor Pathway_Homo sapiens_R-HSA-72165	2/52	0.0443927	0.125679	0.0605215	0.179848	-0.317374	0.988519	RNU11;RNU4ATAC
IkBA variant leads to EDA-ID_Homo sapiens_R-HSA-5603029	1/7	0.0442922	0.125679	0.0577984	0.17677	4.29963	-13.4017	NFKBIA
PTK6 promotes HIF1A stabilization_Homo sapiens_R-HSA-8857538	1/7	0.0442922	0.125679	0.0577984	0.17677	5.31867	-16.578	HBEGF
cellular response to fibroblast growth factor stimulus (GO:0044344)	3/95	0.0236041	0.127721	0.0249638	0.135078	-1.61438	6.048	ZFP36;CXCL8;ZFP36L1
interleukin-1-mediated signaling pathway (GO:0070498)	3/96	0.0242535	0.130638	0.0256274	0.138038	-1.52882	5.68599	NFKBIA;EGR1;PELI1
Legionellosis_Homo sapiens_hsa05134	2/55	0.0491032	0.132365	0.0816439	0.226758	-0.0251939	0.07593	NFKBIA;CXCL8
Meiotic recombination_Homo sapiens_R-HSA-912446	2/54	0.0475135	0.133612	0.064526	0.180698	-0.484197	1.47522	HIST2H2AA3;HIST2H2AC
Regulation of lipolysis in adipocytes_Homo sapiens_hsa04923	2/56	0.0507121	0.133794	0.08412	0.226758	-0.145235	0.433031	IRS2;PTGS2
Axon guidance_Homo sapiens_R-HSA-422475	7/515	0.0494991	0.136401	0.0904769	0.219132	-1.05565	3.17307	GSK3B;DUSP5;DUSP2;DUSP1;IRS2;RHOB;HBEGF
Downregulation of ERBB4 signaling_Homo sapiens_R-HSA-1253288	1/8	0.0504587	0.136401	0.0647877	0.180698	3.73604	-11.1581	ITCH
IKBKG deficiency causes anhidrotic ectodermal dysplasia with immunodeficiency (EDA-ID) (via TLR)_Homo sapiens_R-HSA-5603027	1/8	0.0504587	0.136401	0.0647877	0.180698	4.05983	-12.1251	NFKBIA
Nicotinamide salvaging_Homo sapiens_R-HSA-197264	1/8	0.0504587	0.136401	0.0647877	0.180698	5.94836	-17.7654	PTGS2
BH3-only proteins associate with and inactivate anti-apoptotic BCL-2 members_Homo sapiens_R-HSA-111453	1/8	0.0504587	0.136401	0.0647877	0.180698	6.33894	-18.9319	PMAIP1
Hydrolysis of LPC_Homo sapiens_R-HSA-1483115	1/8	0.0504587	0.136401	0.0647877	0.180698	6.68341	-19.9607	GPCPD1
Signaling by Insulin receptor_Homo sapiens_R-HSA-74752	5/311	0.0511925	0.137498	0.084416	0.206844	-1.12015	3.32926	DUSP5;DUSP2;DUSP1;IRS2;HBEGF
RNA polymerase II transcription factor complex (GO:0090575)	4/148	0.0155452	0.137964	0.0126284	0.112077	-2.05865	8.5722	JUN;JUND;FOS;JUNB
positive regulation of hydrolase activity (GO:0051345)	4/173	0.025852	0.138618	0.0269127	0.143656	-1.44635	5.28694	GSK3B;CCL3L1;RGS1;CCL3
RNA Polymerase I Chain Elongation_Homo sapiens_R-HSA-73777	2/57	0.0523398	0.1388	0.070695	0.192346	-0.340158	1.00347	HIST2H2AA3;HIST2H2AC
Meiotic synapsis_Homo sapiens_R-HSA-1221632	2/57	0.0523398	0.1388	0.070695	0.192346	-0.310359	0.915558	HIST2H2AA3;HIST2H2AC
protein deubiquitination (GO:0016579)	5/258	0.0260257	0.138921	0.0268373	0.143656	-1.486	5.42193	NFKBIA;ZC3H12A;TNFAIP3;OTUD1;RAD23B
regulation of insulin secretion (GO:0050796)	3/99	0.0262594	0.13954	0.0276749	0.147062	-1.12988	4.11245	MARCKS;MIDN;IRS2
Formation of the beta-catenin:TCF transactivating complex_Homo sapiens_R-HSA-201722	2/58	0.053986	0.142265	0.072793	0.194269	-0.184263	0.537869	HIST2H2AA3;HIST2H2AC
regulation of extrinsic apoptotic signaling pathway via death domain receptors (GO:1902041)	2/40	0.0274465	0.143912	0.0295787	0.15306	-1.73489	6.23782	TNFAIP3;PMAIP1
protein autophosphorylation (GO:0046777)	4/176	0.0273088	0.143912	0.0283917	0.150197	-1.52107	5.47667	GSK3B;STK17B;SIK1;PIM3
positive regulation of reactive oxygen species metabolic process (GO:2000379)	2/40	0.0274465	0.143912	0.0295787	0.15306	-1.37215	4.9336	CDKN1A;ZC3H12A
cellular response to metal ion (GO:0071248)	3/101	0.0276447	0.144313	0.0290871	0.152514	-1.14083	4.09367	JUN;FOS;SLC25A24
VEGFA-VEGFR2 Pathway_Homo sapiens_R-HSA-4420097	5/320	0.0565148	0.145456	0.0925109	0.22029	-1.06071	3.04768	DUSP5;DUSP2;DUSP1;IRS2;HBEGF
Telomere Maintenance_Homo sapiens_R-HSA-157579	2/59	0.0556504	0.145456	0.074911	0.197507	-0.368302	1.0639	HIST2H2AA3;HIST2H2AC
EGFR Transactivation by Gastrin_Homo sapiens_R-HSA-2179392	1/9	0.0565857	0.145456	0.0717259	0.192648	4.59249	-13.1896	HBEGF
RHO GTPases Activate Rhotekin and Rhophilins_Homo sapiens_R-HSA-5666185	1/9	0.0565857	0.145456	0.0717259	0.192648	5.236	-15.0378	RHOB
MAP kinase activation in TLR cascade_Homo sapiens_R-HSA-450294	2/60	0.0573327	0.14559	0.0770488	0.197507	-0.429612	1.22821	JUN;FOS
HDACs deacetylate histones_Homo sapiens_R-HSA-3214815	2/60	0.0573327	0.14559	0.0770488	0.197507	-0.323473	0.924773	HIST2H2AA3;HIST2H2AC
transcription, DNA-templated (GO:0006351)	6/357	0.028357	0.1461	0.0289696	0.152514	-1.50999	5.3799	NR4A2;KLF11;EGR1;EGR2;EAF2;KLF4
intrinsic apoptotic signaling pathway (GO:0097193)	3/102	0.0283517	0.1461	0.0298073	0.153478	-1.48911	5.30578	PPP1R15A;CDKN1A;PMAIP1
positive regulation of MAP kinase activity (GO:0043406)	4/178	0.0283067	0.1461	0.0294042	0.15306	-1.24903	4.45237	DUSP5;GADD45B;C5AR1;CXCR4
neuron migration (GO:0001764)	2/41	0.0287342	0.147174	0.0308945	0.157802	-1.49299	5.29961	NR4A2;DDIT4
cellular response to lipid (GO:0071396)	4/179	0.0288138	0.147174	0.0299185	0.153478	-1.00494	3.56441	ZFP36;CXCL8;ZC3H12A;TNFAIP3
Class A/1 (Rhodopsin-like receptors)_Homo sapiens_R-HSA-373076	5/323	0.0583574	0.14723	0.0952965	0.223068	-0.857568	2.4365	CXCL8;CCL3L1;C5AR1;CCL3;CXCR4
TP53 Regulates Transcription of DNA Repair Genes_Homo sapiens_R-HSA-6796648	2/61	0.0590326	0.14723	0.0792059	0.197507	-0.312777	0.885054	JUN;FOS
Constitutive Signaling by Aberrant PI3K in Cancer_Homo sapiens_R-HSA-2219530	2/61	0.0590326	0.14723	0.0792059	0.197507	-0.285983	0.809236	IRS2;HBEGF
Signaling by VEGF_Homo sapiens_R-HSA-194138	5/328	0.0615045	0.149205	0.100035	0.225742	-0.977523	2.72596	DUSP5;DUSP2;DUSP1;IRS2;HBEGF
Circadian Clock_Homo sapiens_R-HSA-400253	2/63	0.0624841	0.149205	0.0835764	0.205991	-0.34148	0.946872	BHLHE40;SIK1
Signal attenuation_Homo sapiens_R-HSA-74749	1/10	0.0626734	0.149205	0.0786135	0.197507	4.16259	-11.5296	IRS2
Acetylcholine regulates insulin secretion_Homo sapiens_R-HSA-399997	1/10	0.0626734	0.149205	0.0786135	0.197507	4.33472	-12.0064	MARCKS
Diseases associated with surfactant metabolism_Homo sapiens_R-HSA-5687613	1/10	0.0626734	0.149205	0.0786135	0.197507	4.72279	-13.0813	CCDC59
IRAK1 recruits IKK complex_Homo sapiens_R-HSA-937039	1/10	0.0626734	0.149205	0.0786135	0.197507	5.37704	-14.8934	PELI1
IRAK1 recruits IKK complex upon TLR7/8 or 9 stimulation_Homo sapiens_R-HSA-975144	1/10	0.0626734	0.149205	0.0786135	0.197507	5.43099	-15.0429	PELI1
Calcitonin-like ligand receptors_Homo sapiens_R-HSA-419812	1/10	0.0626734	0.149205	0.0786135	0.197507	5.54952	-15.3712	ADM
Measles_Homo sapiens_hsa05162	3/136	0.0579583	0.149726	0.109448	0.271432	-0.672514	1.91534	NFKBIA;GSK3B;TNFAIP3
cellular response to peptide (GO:1901653)	2/42	0.0300457	0.152154	0.0322332	0.162538	-1.43237	5.02053	GSK3B;ZFP36L1
monocyte chemotaxis (GO:0002548)	2/42	0.0300457	0.152154	0.0322332	0.162538	-1.14846	4.02538	CCL3L1;CCL3
phospholipase activator activity (GO:0016004)	1/7	0.0442922	0.153815	0.0567725	0.197216	-3.06282	9.54664	CCL3
exoribonuclease activity (GO:0004532)	1/7	0.0442922	0.153815	0.0567725	0.197216	-2.36604	7.37481	ZC3H12A
acetylglucosaminyltransferase activity (GO:0008375)	2/51	0.0428623	0.153815	0.05679	0.197216	-1.67449	5.27425	MGAT4A;PIGA
positive regulation of vasculature development (GO:1904018)	3/105	0.0305302	0.15395	0.0320243	0.162538	-1.74574	6.09094	CXCL8;ZC3H12A;RHOB
regulation of interleukin-6 production (GO:0032675)	2/43	0.0313806	0.156244	0.0335944	0.166566	-1.71404	5.93326	ZC3H12A;TNFAIP3
cellular response to radiation (GO:0071478)	2/43	0.0313806	0.156244	0.0335944	0.166566	-1.60399	5.5523	CDKN1A;RHOB
G1/S transition of mitotic cell cycle (GO:0000082)	3/106	0.0312754	0.156244	0.0327821	0.164605	-1.05356	3.65052	CDKN2D;KLF11;CDKN1A
mRNA Splicing_Homo sapiens_R-HSA-72172	3/144	0.0664279	0.15725	0.0952881	0.223068	-0.619211	1.67907	RNU11;CSTF3;RNU4ATAC
positive regulation of cellular catabolic process (GO:0031331)	3/107	0.0320302	0.158811	0.0335492	0.166566	-1.0592	3.64478	ITCH;ZC3H12A;IRS2
response to hydrogen peroxide (GO:0042542)	2/44	0.0327386	0.160976	0.0349778	0.171986	-1.47484	5.04278	TNFAIP3;RHOB
intrinsic apoptotic signaling pathway by p53 class mediator (GO:0072332)	2/44	0.0327386	0.160976	0.0349778	0.171986	-1.37383	4.69739	DDIT4;PMAIP1
Longevity regulating pathway - multiple species_Homo sapiens_hsa04213	2/64	0.0642352	0.162554	0.104711	0.271432	-0.19655	0.539569	IRS2;SOD2
GPCR ligand binding_Homo sapiens_R-HSA-500792	6/447	0.0697399	0.16303	0.118066	0.229569	-0.841596	2.24116	CXCL8;CCL3L1;C5AR1;CCL3;CXCR4;ADM
G alpha (i) signalling events_Homo sapiens_R-HSA-418594	4/240	0.0700368	0.16303	0.106675	0.225742	-0.716372	1.90464	CXCL8;RGS1;C5AR1;CXCR4
Semaphorin interactions_Homo sapiens_R-HSA-373755	2/67	0.0695859	0.16303	0.0925323	0.22029	-0.163912	0.436858	GSK3B;RHOB
Shigellosis_Homo sapiens_hsa05131	2/65	0.0660027	0.163687	0.107375	0.271432	0.0279184	-0.075884	NFKBIA;CXCL8
Amyloid fiber formation_Homo sapiens_R-HSA-977225	2/68	0.0714011	0.165288	0.0948138	0.223068	-0.190056	0.501642	HIST2H2AA3;HIST2H2AC
regulation of smooth muscle cell proliferation (GO:0048660)	2/45	0.0341193	0.165329	0.036383	0.17455	-1.46367	4.9441	TNFAIP3;TRIB1
negative regulation of type I interferon production (GO:0032480)	2/45	0.0341193	0.165329	0.036383	0.17455	-1.3498	4.55947	ITCH;TNFAIP3
lymphocyte chemotaxis (GO:0048247)	2/45	0.0341193	0.165329	0.036383	0.17455	-1.28838	4.35201	CCL3L1;CCL3
regulation of GTPase activity (GO:0043087)	4/189	0.034182	0.165329	0.0353549	0.173122	-1.05567	3.56402	GSK3B;CCL3L1;RGS1;CCL3
regulation of cell motility (GO:2000145)	3/110	0.0343514	0.165473	0.0359064	0.174487	-1.36895	4.61488	SGK1;RHOB;HBEGF
small ribosomal subunit rRNA binding (GO:0070181)	1/8	0.0504587	0.166166	0.0636412	0.209577	-3.98037	11.8878	CIRBP
cAMP response element binding (GO:0035497)	1/8	0.0504587	0.166166	0.0636412	0.209577	-2.80902	8.38942	JUN
lipase activator activity (GO:0060229)	1/8	0.0504587	0.166166	0.0636412	0.209577	-2.60968	7.79406	CCL3
protein complex assembly (GO:0006461)	4/190	0.0347487	0.166709	0.035928	0.174487	-1.46679	4.92786	GSK3B;ZC3H12A;CTSZ;TNFAIP3
cellular response to peptide hormone stimulus (GO:0071375)	3/111	0.0351441	0.167252	0.0367107	0.174707	-1.51689	5.07899	NR4A2;IRS2;ZFP36L1
negative regulation of cytokine production (GO:0001818)	3/111	0.0351441	0.167252	0.0367107	0.174707	-1.14782	3.84326	ITCH;ZC3H12A;TNFAIP3
Signaling by GPCR_Homo sapiens_R-HSA-372790	13/1293	0.0740296	0.170431	0.161731	0.288363	-0.734107	1.91109	DUSP5;DUSP2;CXCL8;CCL3L1;DUSP1;C5AR1;CXCR4;ADM;IRS2;RHOB;RGS1;CCL3;HBEGF
PI3K-Akt signaling pathway_Homo sapiens_hsa04151	5/341	0.070131	0.170515	0.160871	0.362691	-0.770704	2.04806	GSK3B;CDKN1A;DDIT4;OSM;SGK1
mRNA decay by 3' to 5' exoribonuclease_Homo sapiens_R-HSA-429958	1/12	0.0747323	0.171108	0.0922378	0.22029	5.52736	-14.3371	EXOSC6
positive regulation of GTPase activity (GO:0043547)	4/193	0.0364817	0.172923	0.0376799	0.178603	-1.02907	3.40721	GSK3B;CCL3L1;RGS1;CCL3
regulation of G1/S transition of mitotic cell cycle (GO:2000045)	2/47	0.0369477	0.173055	0.0392577	0.183151	-1.71998	5.67292	CDKN1A;KLF4
cellular response to ionizing radiation (GO:0071479)	2/47	0.0369477	0.173055	0.0392577	0.183151	-1.66976	5.50728	CDKN1A;RHOB
regulation of cellular component movement (GO:0051270)	2/47	0.0369477	0.173055	0.0392577	0.183151	-1.29069	4.25704	ZSWIM4;HBEGF
positive regulation of developmental process (GO:0051094)	3/114	0.0375786	0.175318	0.039179	0.183151	-1.21341	3.98158	JUN;JUND;JUNB
oxygen homeostasis (GO:0032364)	1/7	0.0442922	0.175348	0.0500972	0.192973	-4.34029	13.5284	SOD2
gas homeostasis (GO:0033483)	1/8	0.0504587	0.175348	0.0561821	0.192973	-3.80729	11.3708	SOD2
positive regulation of microtubule motor activity (GO:2000576)	1/7	0.0442922	0.175348	0.0500972	0.192973	-3.62856	11.31	DYNLL2
regulation of toll-like receptor 3 signaling pathway (GO:0034139)	1/8	0.0504587	0.175348	0.0561821	0.192973	-3.59051	10.7234	TNFAIP3
regulation of hormone biosynthetic process (GO:0046885)	1/8	0.0504587	0.175348	0.0561821	0.192973	-3.54227	10.5794	EGR1
negative regulation of systemic arterial blood pressure (GO:0003085)	1/7	0.0442922	0.175348	0.0500972	0.192973	-3.33952	10.4091	SOD2
positive regulation of fatty acid beta-oxidation (GO:0032000)	1/8	0.0504587	0.175348	0.0561821	0.192973	-3.47537	10.3795	IRS2
positive regulation of protein deubiquitination (GO:1903003)	1/8	0.0504587	0.175348	0.0561821	0.192973	-3.46905	10.3607	ZC3H12A
regulation of mitotic spindle checkpoint (GO:1903504)	1/7	0.0442922	0.175348	0.0500972	0.192973	-3.32176	10.3537	DUSP1
response to heparin (GO:0071503)	1/7	0.0442922	0.175348	0.0500972	0.192973	-3.21763	10.0292	EGR1
negative regulation of macrophage activation (GO:0043031)	1/8	0.0504587	0.175348	0.0561821	0.192973	-3.28022	9.7967	ZC3H12A
regulation of glucokinase activity (GO:0033131)	1/7	0.0442922	0.175348	0.0500972	0.192973	-3.11587	9.71201	MIDN
protein insertion into mitochondrial membrane involved in apoptotic signaling pathway (GO:0001844)	1/7	0.0442922	0.175348	0.0500972	0.192973	-3.10534	9.67918	PMAIP1
negative regulation of glial cell proliferation (GO:0060253)	1/7	0.0442922	0.175348	0.0500972	0.192973	-3.06527	9.55427	RNF10
cellular divalent inorganic anion homeostasis (GO:0072501)	1/8	0.0504587	0.175348	0.0561821	0.192973	-3.17678	9.48779	GPCPD1
negative regulation of meiotic cell cycle (GO:0051447)	1/7	0.0442922	0.175348	0.0500972	0.192973	-2.97305	9.26685	DUSP1
positive regulation of hormone metabolic process (GO:0032352)	1/7	0.0442922	0.175348	0.0500972	0.192973	-2.93895	9.16055	EGR1
cellular response to chemokine (GO:1990869)	1/7	0.0442922	0.175348	0.0500972	0.192973	-2.89226	9.01502	ZC3H12A
negative regulation of keratinocyte proliferation (GO:0010839)	1/8	0.0504587	0.175348	0.0561821	0.192973	-3.01325	8.99937	KLF9
regulation of entry of bacterium into host cell (GO:2000535)	1/8	0.0504587	0.175348	0.0561821	0.192973	-3.00556	8.9764	CXCL8
regulation of chemokine biosynthetic process (GO:0045073)	1/8	0.0504587	0.175348	0.0561821	0.192973	-2.98093	8.90284	EGR1
negative regulation of muscle cell apoptotic process (GO:0010656)	1/7	0.0442922	0.175348	0.0500972	0.192973	-2.81372	8.77021	ZC3H12A
regulation of digestive system process (GO:0044058)	1/7	0.0442922	0.175348	0.0500972	0.192973	-2.80761	8.75116	SGK1
cellular trivalent inorganic anion homeostasis (GO:0072502)	1/8	0.0504587	0.175348	0.0561821	0.192973	-2.9297	8.74984	GPCPD1
negative regulation of nitric oxide metabolic process (GO:1904406)	1/8	0.0504587	0.175348	0.0561821	0.192973	-2.89519	8.64679	ZC3H12A
purine ribonucleotide transport (GO:0015868)	1/8	0.0504587	0.175348	0.0561821	0.192973	-2.83646	8.47139	SLC25A24
cellular response to cold (GO:0070417)	1/7	0.0442922	0.175348	0.0500972	0.192973	-2.70453	8.42988	NFKBIA
protein deubiquitination involved in ubiquitin-dependent protein catabolic process (GO:0071947)	1/7	0.0442922	0.175348	0.0500972	0.192973	-2.66679	8.31223	TNFAIP3
positive regulation of protein localization to centrosome (GO:1904781)	1/7	0.0442922	0.175348	0.0500972	0.192973	-2.6533	8.27019	GSK3B
granulocyte migration (GO:0097530)	1/8	0.0504587	0.175348	0.0561821	0.192973	-2.74502	8.19828	CCL3
polyamine biosynthetic process (GO:0006596)	1/7	0.0442922	0.175348	0.0500972	0.192973	-2.60545	8.12104	SAT1
negative regulation of membrane potential (GO:0045837)	1/7	0.0442922	0.175348	0.0500972	0.192973	-2.6019	8.10998	PMAIP1
release of sequestered calcium ion into cytosol by sarcoplasmic reticulum (GO:0014808)	1/7	0.0442922	0.175348	0.0500972	0.192973	-2.58389	8.05385	CCL3
spermine metabolic process (GO:0008215)	1/7	0.0442922	0.175348	0.0500972	0.192973	-2.58095	8.04467	SAT1
fusion of virus membrane with host plasma membrane (GO:0019064)	1/8	0.0504587	0.175348	0.0561821	0.192973	-2.66973	7.97342	CXCR4
negative regulation of bone resorption (GO:0045779)	1/7	0.0442922	0.175348	0.0500972	0.192973	-2.55581	7.96632	TNFAIP3
regulation of translational initiation in response to stress (GO:0043558)	1/7	0.0442922	0.175348	0.0500972	0.192973	-2.51825	7.84925	PPP1R15A
response to chemokine (GO:1990868)	1/7	0.0442922	0.175348	0.0500972	0.192973	-2.51447	7.83748	ZC3H12A
negative regulation of glycogen biosynthetic process (GO:0045719)	1/7	0.0442922	0.175348	0.0500972	0.192973	-2.49693	7.7828	GSK3B
negative regulation of cell cycle phase transition (GO:1901988)	1/7	0.0442922	0.175348	0.0500972	0.192973	-2.49624	7.78064	ZFP36L1
cellular phosphate ion homeostasis (GO:0030643)	1/8	0.0504587	0.175348	0.0561821	0.192973	-2.58013	7.70583	GPCPD1
negative regulation of interleukin-6 secretion (GO:1900165)	1/7	0.0442922	0.175348	0.0500972	0.192973	-2.47012	7.69922	ZC3H12A
adenine nucleotide transport (GO:0051503)	1/8	0.0504587	0.175348	0.0561821	0.192973	-2.55529	7.63163	SLC25A24
cellular response to laminar fluid shear stress (GO:0071499)	1/8	0.0504587	0.175348	0.0561821	0.192973	-2.52224	7.53293	KLF4
negative regulation of production of miRNAs involved in gene silencing by miRNA (GO:1903799)	1/8	0.0504587	0.175348	0.0561821	0.192973	-2.48412	7.41908	ZC3H12A
cytoplasmic sequestering of NF-kappaB (GO:0007253)	1/8	0.0504587	0.175348	0.0561821	0.192973	-2.4835	7.41723	NFKBIA
regulation of protein localization to centrosome (GO:1904779)	1/8	0.0504587	0.175348	0.0561821	0.192973	-2.48324	7.41646	GSK3B
modulation by symbiont of host cellular process (GO:0044068)	1/8	0.0504587	0.175348	0.0561821	0.192973	-2.46111	7.35037	KPNA5
membrane fusion involved in viral entry into host cell (GO:0039663)	1/8	0.0504587	0.175348	0.0561821	0.192973	-2.41114	7.20111	CXCR4
positive regulation of fibroblast apoptotic process (GO:2000271)	1/7	0.0442922	0.175348	0.0500972	0.192973	-2.28942	7.13599	STK17B
mesodermal cell fate commitment (GO:0001710)	1/7	0.0442922	0.175348	0.0500972	0.192973	-2.26397	7.05667	KLF4
cellular response to granulocyte macrophage colony-stimulating factor stimulus (GO:0097011)	1/7	0.0442922	0.175348	0.0500972	0.192973	-2.21581	6.90657	ZFP36
regulation of natural killer cell chemotaxis (GO:2000501)	1/8	0.0504587	0.175348	0.0561821	0.192973	-2.27622	6.79817	CCL3
response to granulocyte macrophage colony-stimulating factor (GO:0097012)	1/7	0.0442922	0.175348	0.0500972	0.192973	-2.17019	6.76435	ZFP36
activation of MAPKKK activity (GO:0000185)	1/8	0.0504587	0.175348	0.0561821	0.192973	-2.24355	6.70058	GADD45B
release of sequestered calcium ion into cytosol by endoplasmic reticulum (GO:1903514)	1/8	0.0504587	0.175348	0.0561821	0.192973	-2.22913	6.65753	CCL3
positive regulation of myelination (GO:0031643)	1/7	0.0442922	0.175348	0.0500972	0.192973	-2.09627	6.53395	RNF10
negative regulation of cyclin-dependent protein serine/threonine kinase activity involved in G1/S transition of mitotic cell cycle (GO:0031658)	1/8	0.0504587	0.175348	0.0561821	0.192973	-2.17516	6.49634	CDKN2D
ER overload response (GO:0006983)	1/8	0.0504587	0.175348	0.0561821	0.192973	-2.14655	6.41088	GSK3B
positive regulation of response to DNA damage stimulus (GO:2001022)	2/50	0.0413522	0.175348	0.0437255	0.192973	-1.98625	6.32745	EYA3;PMAIP1
positive regulation of neurological system process (GO:0031646)	1/8	0.0504587	0.175348	0.0561821	0.192973	-2.11113	6.30511	RNF10
spermidine metabolic process (GO:0008216)	1/8	0.0504587	0.175348	0.0561821	0.192973	-2.06089	6.15504	SAT1
regulation of NFAT protein import into nucleus (GO:0051532)	1/7	0.0442922	0.175348	0.0500972	0.192973	-1.92683	6.00583	GSK3B
pri-miRNA transcription from RNA polymerase II promoter (GO:0061614)	1/8	0.0504587	0.175348	0.0561821	0.192973	-2.00828	5.99792	KLF4
regulation of glycogen (starch) synthase activity (GO:2000465)	1/8	0.0504587	0.175348	0.0561821	0.192973	-1.97691	5.90424	GSK3B
amylin receptor signaling pathway (GO:0097647)	1/7	0.0442922	0.175348	0.0500972	0.192973	-1.89248	5.89875	ADM
calcitonin family receptor signaling pathway (GO:0097646)	1/8	0.0504587	0.175348	0.0561821	0.192973	-1.89377	5.65595	ADM
morphogenesis of an endothelium (GO:0003159)	1/7	0.0442922	0.175348	0.0500972	0.192973	-1.69845	5.29398	RHOB
negative regulation of glycogen metabolic process (GO:0070874)	1/8	0.0504587	0.175348	0.0561821	0.192973	-1.72722	5.15852	GSK3B
negative regulation of growth (GO:0045926)	3/121	0.0435858	0.175348	0.0452585	0.192973	-1.60001	5.01287	CDKN2D;CDKN1A;BCL6
positive regulation of fever generation (GO:0031622)	1/7	0.0442922	0.175348	0.0500972	0.192973	-1.56119	4.86616	PTGS2
regulation of cellular protein metabolic process (GO:0032268)	2/51	0.0428623	0.175348	0.045255	0.192973	-1.53917	4.84802	NFKBIA;KLF4
negative regulation of nitric oxide biosynthetic process (GO:0045019)	1/8	0.0504587	0.175348	0.0561821	0.192973	-1.57546	4.70528	ZC3H12A
regulation of reactive oxygen species metabolic process (GO:2000377)	2/50	0.0413522	0.175348	0.0437255	0.192973	-1.43642	4.57589	CDKN1A;ZC3H12A
positive regulation of nucleic acid-templated transcription (GO:1903508)	7/503	0.0446086	0.175348	0.0450215	0.192973	-1.44444	4.49196	RNF10;EGR1;JUN;EGR2;KLF6;FOS;KLF4
negative regulation of macromolecule metabolic process (GO:0010605)	3/125	0.047221	0.175348	0.048931	0.192973	-1.36464	4.16612	ZC3H12A;CCL3;KLF4
negative regulation of cellular biosynthetic process (GO:0031327)	2/48	0.0383946	0.175348	0.0407265	0.189185	-1.27216	4.14705	ZC3H12A;SIK1
protein autoubiquitination (GO:0051865)	2/50	0.0413522	0.175348	0.0437255	0.192973	-1.27476	4.06091	RNF10;ITCH
receptor internalization (GO:0031623)	2/51	0.0428623	0.175348	0.045255	0.192973	-1.27951	4.03014	CXCL8;ADM
B cell differentiation (GO:0030183)	2/53	0.0459432	0.175348	0.0483726	0.192973	-1.257	3.87198	KLF6;DNAJB9
regulation of DNA binding (GO:0051101)	2/53	0.0459432	0.175348	0.0483726	0.192973	-1.11411	3.43184	NFKBIA;JUN
negative regulation of cell growth (GO:0030308)	3/116	0.0392485	0.175348	0.0408704	0.189185	-1.04822	3.39397	CDKN2D;CDKN1A;BCL6
regulation of I-kappaB kinase/NF-kappaB signaling (GO:0043122)	4/205	0.0439062	0.175348	0.0451733	0.192973	-1.07729	3.36727	NFKBIA;ZC3H12A;PELI1;TNFAIP3
dephosphorylation (GO:0016311)	3/125	0.047221	0.175348	0.048931	0.192973	-1.08983	3.32717	DUSP5;DUSP2;DUSP1
negative regulation of response to stimulus (GO:0048585)	3/128	0.0500426	0.175348	0.0517787	0.192973	-1.08956	3.2631	ZC3H12A;PIM3;KLF4
activation of MAPK activity (GO:0000187)	3/118	0.0409557	0.175348	0.0425985	0.192973	-0.945567	3.02134	DUSP5;C5AR1;CXCR4
positive regulation of protein kinase B signaling (GO:0051897)	3/128	0.0500426	0.175348	0.0517787	0.192973	-0.986787	2.95531	CCL3;IRS2;HBEGF
Adipocytokine signaling pathway_Homo sapiens_hsa04920	2/70	0.0750773	0.175653	0.12096	0.288443	-0.106612	0.276043	NFKBIA;IRS2
RIG-I-like receptor signaling pathway_Homo sapiens_hsa04622	2/70	0.0750773	0.175653	0.12096	0.288443	0.0275758	-0.0714002	NFKBIA;CXCL8
protein phosphatase activator activity (GO:0072542)	1/9	0.0565857	0.176039	0.0704606	0.223501	-3.11597	8.94907	PPP1R15A
phosphatase activator activity (GO:0019211)	1/10	0.0626734	0.176039	0.0772308	0.223501	-2.99681	8.30063	PPP1R15A
cAMP response element binding protein binding (GO:0008140)	1/9	0.0565857	0.176039	0.0704606	0.223501	-2.58299	7.41835	SIK1
retinoid X receptor binding (GO:0046965)	1/10	0.0626734	0.176039	0.0772308	0.223501	-2.47054	6.84294	NR4A2
glucocorticoid receptor binding (GO:0035259)	1/10	0.0626734	0.176039	0.0772308	0.223501	-2.4477	6.77969	NR4A2
ATP transmembrane transporter activity (GO:0005347)	1/10	0.0626734	0.176039	0.0772308	0.223501	-2.38734	6.61249	SLC25A24
adenine nucleotide transmembrane transporter activity (GO:0000295)	1/10	0.0626734	0.176039	0.0772308	0.223501	-2.20948	6.11985	SLC25A24
kinase inhibitor activity (GO:0019210)	2/60	0.0573327	0.176039	0.0747684	0.223501	-1.29067	3.68987	CDKN1A;TRIB1
protein tyrosine phosphatase activity (GO:0004725)	2/63	0.0624841	0.176039	0.0811171	0.224798	-1.26092	3.49634	DUSP1;EYA3
ubiquitin binding (GO:0043130)	2/63	0.0624841	0.176039	0.0811171	0.224798	-1.2116	3.35956	CXCR4;TNFAIP3
RNA binding (GO:0003723)	14/1388	0.0637496	0.176466	0.135667	0.285474	-1.02041	2.80896	JUN;CSTF3;CCDC59;CIRBP;EIF1;ZFP36L1;EXOSC6;ZFP36;H1F0;CSDE1;ZC3H12A;SBDS;H1FX;HIST1H1C
protein kinase C activity (GO:0004697)	1/11	0.0687222	0.177034	0.0839523	0.224798	-2.6235	7.02491	CCL3
tau-protein kinase activity (GO:0050321)	1/11	0.0687222	0.177034	0.0839523	0.224798	-2.57681	6.89989	GSK3B
complement receptor activity (GO:0004875)	1/12	0.0747323	0.177034	0.0906255	0.224798	-2.48651	6.44962	C5AR1
calcium-dependent protein serine/threonine kinase activity (GO:0009931)	1/12	0.0747323	0.177034	0.0906255	0.224798	-2.42793	6.29768	CCL3
dynactin binding (GO:0034452)	1/12	0.0747323	0.177034	0.0906255	0.224798	-2.32716	6.03629	GSK3B
protein phosphatase 1 binding (GO:0008157)	1/12	0.0747323	0.177034	0.0906255	0.224798	-2.30147	5.96965	PPP1R15A
ADP transmembrane transporter activity (GO:0015217)	1/11	0.0687222	0.177034	0.0839523	0.224798	-1.86581	4.99605	SLC25A24
Lys63-specific deubiquitinase activity (GO:0061578)	1/12	0.0747323	0.177034	0.0906255	0.224798	-1.88373	4.8861	TNFAIP3
transcription factor activity, RNA polymerase II distal enhancer sequence-specific binding (GO:0003705)	2/65	0.0660027	0.177034	0.0854396	0.224798	-1.43176	3.8916	JUN;BHLHE40
phosphatidylinositol-4,5-bisphosphate 3-kinase activity (GO:0046934)	2/69	0.0732317	0.177034	0.0942873	0.22796	-1.41631	3.70241	IRS2;HBEGF
growth factor activity (GO:0008083)	2/70	0.0750773	0.177034	0.0965394	0.229319	-1.18315	3.06344	OSM;HBEGF
protein kinase inhibitor activity (GO:0004860)	2/68	0.0714011	0.177034	0.0920509	0.225407	-1.07244	2.83063	CDKN1A;TRIB1
Transcriptional regulation by small RNAs_Homo sapiens_R-HSA-5578749	2/72	0.0788128	0.177973	0.104099	0.225742	-0.292435	0.742984	HIST2H2AA3;HIST2H2AC
NoRC negatively regulates rRNA expression_Homo sapiens_R-HSA-427413	2/73	0.0807021	0.177973	0.106459	0.225742	-0.220919	0.556052	HIST2H2AA3;HIST2H2AC
Signaling by TGF-beta Receptor Complex_Homo sapiens_R-HSA-170834	2/73	0.0807021	0.177973	0.106459	0.225742	-0.194472	0.489483	PPP1R15A;JUNB
NF-kB is activated and signals survival_Homo sapiens_R-HSA-209560	1/13	0.0807038	0.177973	0.0989754	0.225742	2.97479	-7.48745	NFKBIA
TP53 Regulates Transcription of Genes Involved in G1 Cell Cycle Arrest_Homo sapiens_R-HSA-6804116	1/13	0.0807038	0.177973	0.0989754	0.225742	3.6715	-9.24106	CDKN1A
TNFR1-induced proapoptotic signaling_Homo sapiens_R-HSA-5357786	1/13	0.0807038	0.177973	0.0989754	0.225742	3.94246	-9.92306	TNFAIP3
ERBB2 Activates PTK6 Signaling_Homo sapiens_R-HSA-8847993	1/13	0.0807038	0.177973	0.0989754	0.225742	4.54493	-11.4395	HBEGF
RNA Polymerase I Promoter Clearance_Homo sapiens_R-HSA-73854	2/76	0.0864532	0.179708	0.113623	0.22779	-0.203764	0.498845	HIST2H2AA3;HIST2H2AC
Negative epigenetic regulation of rRNA expression_Homo sapiens_R-HSA-5250941	2/76	0.0864532	0.179708	0.113623	0.22779	-0.190974	0.467534	HIST2H2AA3;HIST2H2AC
TP53 regulates transcription of several additional cell death genes whose specific roles in p53-dependent apoptosis remain uncertain_Homo sapiens_R-HSA-6803205	1/14	0.0866371	0.179708	0.105664	0.225742	3.75029	-9.17332	BCL6
Early Phase of HIV Life Cycle_Homo sapiens_R-HSA-162594	1/14	0.0866371	0.179708	0.105664	0.225742	4.25168	-10.3997	CXCR4
AXIN missense mutants destabilize the destruction complex_Homo sapiens_R-HSA-5467340	1/14	0.0866371	0.179708	0.105664	0.225742	4.25384	-10.405	GSK3B
AMER1 mutants destabilize the destruction complex_Homo sapiens_R-HSA-4839748	1/14	0.0866371	0.179708	0.105664	0.225742	4.27268	-10.4511	GSK3B
Synthesis of Prostaglandins (PG) and Thromboxanes (TX)_Homo sapiens_R-HSA-2162123	1/14	0.0866371	0.179708	0.105664	0.225742	4.28105	-10.4716	PTGS2
AXIN mutants destabilize the destruction complex, activating WNT signaling_Homo sapiens_R-HSA-4839735	1/14	0.0866371	0.179708	0.105664	0.225742	4.33738	-10.6093	GSK3B
APC truncation mutants have impaired AXIN binding_Homo sapiens_R-HSA-5467337	1/14	0.0866371	0.179708	0.105664	0.225742	4.34607	-10.6306	GSK3B
Nicotinate metabolism_Homo sapiens_R-HSA-196807	1/14	0.0866371	0.179708	0.105664	0.225742	4.51634	-11.0471	PTGS2
Truncations of AMER1 destabilize the destruction complex_Homo sapiens_R-HSA-5467348	1/14	0.0866371	0.179708	0.105664	0.225742	4.53503	-11.0928	GSK3B
truncated APC mutants destabilize the destruction complex_Homo sapiens_R-HSA-4839744	1/14	0.0866371	0.179708	0.105664	0.225742	4.53964	-11.1041	GSK3B
myelin maintenance (GO:0043217)	1/9	0.0565857	0.179769	0.0622285	0.197168	-2.57586	7.39786	CXCR4
regulation of striated muscle cell differentiation (GO:0051153)	1/9	0.0565857	0.179769	0.0622285	0.197168	-2.57575	7.39754	SIK1
regulation of sensory perception (GO:0051931)	1/9	0.0565857	0.179769	0.0622285	0.197168	-2.5404	7.29602	CCL3
ketone biosynthetic process (GO:0042181)	1/9	0.0565857	0.179769	0.0622285	0.197168	-2.53135	7.27004	ADM
positive regulation of monocyte differentiation (GO:0045657)	1/9	0.0565857	0.179769	0.0622285	0.197168	-2.52092	7.24009	ZFP36L1
negative regulation of bone remodeling (GO:0046851)	1/9	0.0565857	0.179769	0.0622285	0.197168	-2.507	7.2001	TNFAIP3
desensitization of G-protein coupled receptor protein signaling pathway (GO:0002029)	1/9	0.0565857	0.179769	0.0622285	0.197168	-2.47327	7.10324	ADM
cellular monovalent inorganic anion homeostasis (GO:0030320)	1/9	0.0565857	0.179769	0.0622285	0.197168	-2.45978	7.06448	GPCPD1
regulation of PERK-mediated unfolded protein response (GO:1903897)	1/9	0.0565857	0.179769	0.0622285	0.197168	-2.45501	7.05079	PPP1R15A
regulation of type B pancreatic cell development (GO:2000074)	1/9	0.0565857	0.179769	0.0622285	0.197168	-2.43471	6.99249	GSK3B
regulation of toll-like receptor 2 signaling pathway (GO:0034135)	1/9	0.0565857	0.179769	0.0622285	0.197168	-2.41259	6.92896	TNFAIP3
negative regulation of anion transmembrane transport (GO:1903960)	1/9	0.0565857	0.179769	0.0622285	0.197168	-2.37082	6.80899	IRS2
positive regulation of regulatory T cell differentiation (GO:0045591)	1/9	0.0565857	0.179769	0.0622285	0.197168	-2.36592	6.79491	BCL6
cellular response to UV-B (GO:0071493)	1/9	0.0565857	0.179769	0.0622285	0.197168	-2.31182	6.63954	CDKN1A
protein insertion into mitochondrial membrane (GO:0051204)	1/9	0.0565857	0.179769	0.0622285	0.197168	-2.28752	6.56976	PMAIP1
dimeric G-protein coupled receptor signaling pathway (GO:0038042)	1/9	0.0565857	0.179769	0.0622285	0.197168	-2.25484	6.47591	ADM
stress-induced premature senescence (GO:0090400)	1/9	0.0565857	0.179769	0.0622285	0.197168	-2.21367	6.35767	CDKN1A
positive regulation of transforming growth factor beta production (GO:0071636)	1/9	0.0565857	0.179769	0.0622285	0.197168	-2.19832	6.31357	PTGS2
regulation of fibroblast apoptotic process (GO:2000269)	1/9	0.0565857	0.179769	0.0622285	0.197168	-2.16998	6.23219	STK17B
regulation of brown fat cell differentiation (GO:0090335)	1/9	0.0565857	0.179769	0.0622285	0.197168	-2.14786	6.16865	PTGS2
mRNA cleavage (GO:0006379)	1/9	0.0565857	0.179769	0.0622285	0.197168	-2.09831	6.02634	CSTF3
response to vitamin D (GO:0033280)	1/9	0.0565857	0.179769	0.0622285	0.197168	-2.0052	5.75892	CDKN2D
negative regulation of toll-like receptor 4 signaling pathway (GO:0034144)	1/9	0.0565857	0.179769	0.0622285	0.197168	-1.82045	5.22832	TNFAIP3
U4 snRNA 3'-end processing (GO:0034475)	1/9	0.0565857	0.179769	0.0622285	0.197168	-1.74045	4.99858	EXOSC6
snoRNA 3'-end processing (GO:0031126)	1/9	0.0565857	0.179769	0.0622285	0.197168	-1.59789	4.58915	EXOSC6
response to light stimulus (GO:0009416)	2/59	0.0556504	0.179769	0.0581719	0.197168	-1.29817	3.74997	CDKN2D;CIRBP
receptor metabolic process (GO:0043112)	2/59	0.0556504	0.179769	0.0581719	0.197168	-1.26519	3.65471	CXCL8;ADM
phosphatidylinositol-mediated signaling (GO:0048015)	2/57	0.0523398	0.179769	0.0548334	0.192973	-1.18821	3.50522	IRS2;ZFP36L1
generation of neurons (GO:0048699)	3/131	0.0529448	0.179769	0.0547052	0.192973	-1.12098	3.29401	NR4A2;DDIT4;IER2
cellular response to hypoxia (GO:0071456)	3/133	0.0549239	0.179769	0.0566996	0.194188	-1.08171	3.1389	PMAIP1;PTGS2;ZFP36L1
regulation of macromolecule metabolic process (GO:0060255)	3/130	0.0519685	0.179769	0.053721	0.192973	-1.05945	3.13292	ZC3H12A;TOB1;ZFP36L1
regulation of cell migration (GO:0030334)	5/317	0.0547064	0.179769	0.0557033	0.192973	-0.950984	2.76334	CCL3;SGK1;SOD2;RHOB;HBEGF
Transport to the Golgi and subsequent modification_Homo sapiens_R-HSA-948021	3/162	0.0873964	0.18039	0.123273	0.234324	-0.426215	1.03882	MGAT4A;CTSZ;DYNLL2
Prolactin signaling pathway_Homo sapiens_hsa04917	2/72	0.0788128	0.180978	0.126509	0.295984	-0.181126	0.460184	GSK3B;FOS
RNA Polymerase I Transcription_Homo sapiens_R-HSA-73864	2/79	0.0923238	0.181173	0.120909	0.231329	-0.133792	0.318754	HIST2H2AA3;HIST2H2AC
Transcriptional regulation of white adipocyte differentiation_Homo sapiens_R-HSA-381340	2/79	0.0923238	0.181173	0.120909	0.231329	-0.0909021	0.21657	EGR2;KLF4
N-Glycan antennae elongation_Homo sapiens_R-HSA-975577	1/15	0.0925324	0.181173	0.112303	0.227319	3.8502	-9.16423	MGAT4A
Misspliced GSK3beta mutants stabilize beta-catenin_Homo sapiens_R-HSA-5339716	1/15	0.0925324	0.181173	0.112303	0.227319	4.20152	-10.0004	GSK3B
phosphorylation site mutants of CTNNB1 are not targeted to the proteasome by the destruction complex_Homo sapiens_R-HSA-4839743	1/15	0.0925324	0.181173	0.112303	0.227319	4.2644	-10.1501	GSK3B
S37 mutants of beta-catenin aren't phosphorylated_Homo sapiens_R-HSA-5358749	1/15	0.0925324	0.181173	0.112303	0.227319	4.35182	-10.3582	GSK3B
S45 mutants of beta-catenin aren't phosphorylated_Homo sapiens_R-HSA-5358751	1/15	0.0925324	0.181173	0.112303	0.227319	4.38533	-10.4379	GSK3B
ERBB2 Regulates Cell Motility_Homo sapiens_R-HSA-6785631	1/15	0.0925324	0.181173	0.112303	0.227319	4.39211	-10.4541	HBEGF
S33 mutants of beta-catenin aren't phosphorylated_Homo sapiens_R-HSA-5358747	1/15	0.0925324	0.181173	0.112303	0.227319	4.44203	-10.5729	GSK3B
T41 mutants of beta-catenin aren't phosphorylated_Homo sapiens_R-HSA-5358752	1/15	0.0925324	0.181173	0.112303	0.227319	4.44725	-10.5853	GSK3B
Processing of Intronless Pre-mRNAs_Homo sapiens_R-HSA-77595	1/15	0.0925324	0.181173	0.112303	0.227319	4.5779	-10.8963	CSTF3
Chronic myeloid leukemia_Homo sapiens_hsa05220	2/73	0.0807021	0.181947	0.129307	0.296927	-0.169292	0.426106	NFKBIA;CDKN1A
phosphatidylinositol bisphosphate kinase activity (GO:0052813)	2/72	0.0788128	0.183576	0.101089	0.233308	-1.0325	2.62325	IRS2;HBEGF
Disease_Homo sapiens_R-HSA-1643685	8/725	0.0972369	0.184867	0.173296	0.296372	-0.463793	1.08092	NFKBIA;GSK3B;CDKN1A;CCDC59;CXCR4;IRS2;KPNA5;HBEGF
Peptide hormone metabolism_Homo sapiens_R-HSA-2980736	2/81	0.0963006	0.184867	0.12583	0.234324	-0.00208179	0.00487198	CTSZ;KLF4
p75NTR signals via NF-kB_Homo sapiens_R-HSA-193639	1/16	0.09839	0.184867	0.118894	0.229569	2.99205	-6.93802	NFKBIA
RHO GTPases activate CIT_Homo sapiens_R-HSA-5625900	1/16	0.09839	0.184867	0.118894	0.229569	3.60181	-8.35194	RHOB
GRB2 events in ERBB2 signaling_Homo sapiens_R-HSA-1963640	1/16	0.09839	0.184867	0.118894	0.229569	3.70589	-8.59328	HBEGF
PI3K events in ERBB2 signaling_Homo sapiens_R-HSA-1963642	1/16	0.09839	0.184867	0.118894	0.229569	3.82885	-8.87839	HBEGF
CRMPs in Sema3A signaling_Homo sapiens_R-HSA-399956	1/16	0.09839	0.184867	0.118894	0.229569	4.36472	-10.121	GSK3B
Synthesis of glycosylphosphatidylinositol (GPI)_Homo sapiens_R-HSA-162710	1/16	0.09839	0.184867	0.118894	0.229569	4.48573	-10.4016	PIGA
Metabolism of Angiotensinogen to Angiotensins_Homo sapiens_R-HSA-2022377	1/16	0.09839	0.184867	0.118894	0.229569	4.5705	-10.5982	CTSZ
cellular response to superoxide (GO:0071451)	1/10	0.0626734	0.18509	0.0682365	0.199398	-2.73685	7.58058	SOD2
positive regulation of phosphorylation of RNA polymerase II C-terminal domain (GO:1901409)	1/10	0.0626734	0.18509	0.0682365	0.199398	-2.59223	7.18001	CCNL1
removal of superoxide radicals (GO:0019430)	1/10	0.0626734	0.18509	0.0682365	0.199398	-2.57664	7.13682	SOD2
nuclear-transcribed mRNA catabolic process, exonucleolytic, 3'-5' (GO:0034427)	1/10	0.0626734	0.18509	0.0682365	0.199398	-2.38922	6.61769	EXOSC6
mitochondrial calcium uptake (GO:0036444)	1/10	0.0626734	0.18509	0.0682365	0.199398	-2.31765	6.41947	SMDT1
regulation of sensory perception of pain (GO:0051930)	1/10	0.0626734	0.18509	0.0682365	0.199398	-2.28616	6.33224	CCL3
regulation of interferon-gamma secretion (GO:1902713)	1/10	0.0626734	0.18509	0.0682365	0.199398	-2.21097	6.12399	ZC3H12A
somatic recombination of immunoglobulin genes involved in immune response (GO:0002204)	1/10	0.0626734	0.18509	0.0682365	0.199398	-2.20772	6.11499	EXOSC6
response to vitamin (GO:0033273)	1/10	0.0626734	0.18509	0.0682365	0.199398	-2.19853	6.08952	CDKN2D
negative regulation of heterotypic cell-cell adhesion (GO:0034115)	1/10	0.0626734	0.18509	0.0682365	0.199398	-2.18061	6.0399	KLF4
regulation of cell-cell adhesion involved in gastrulation (GO:0070587)	1/10	0.0626734	0.18509	0.0682365	0.199398	-2.17608	6.02735	KLF4
negative regulation of cytokine production involved in inflammatory response (GO:1900016)	1/10	0.0626734	0.18509	0.0682365	0.199398	-2.15821	5.97785	ZC3H12A
neurotrophin TRK receptor signaling pathway (GO:0048011)	1/10	0.0626734	0.18509	0.0682365	0.199398	-2.0636	5.71581	DDIT4
vasodilation (GO:0042311)	1/10	0.0626734	0.18509	0.0682365	0.199398	-1.98322	5.49316	SOD2
negative regulation of gluconeogenesis (GO:0045721)	1/10	0.0626734	0.18509	0.0682365	0.199398	-1.89613	5.25192	SIK1
nuclear RNA surveillance (GO:0071027)	1/10	0.0626734	0.18509	0.0682365	0.199398	-1.81378	5.02383	EXOSC6
sarcoplasmic reticulum calcium ion transport (GO:0070296)	1/10	0.0626734	0.18509	0.0682365	0.199398	-1.7676	4.89594	CCL3
positive regulation of cellular amide metabolic process (GO:0034250)	2/62	0.0607498	0.18509	0.0633081	0.198992	-1.61304	4.5181	CIRBP;FAM129A
granulocyte activation (GO:0036230)	1/10	0.0626734	0.18509	0.0682365	0.199398	-1.52436	4.22219	CXCL8
negative regulation of lipid localization (GO:1905953)	1/10	0.0626734	0.18509	0.0682365	0.199398	-1.45273	4.02379	NFKBIA
B cell homeostasis (GO:0001782)	1/10	0.0626734	0.18509	0.0682365	0.199398	-1.40933	3.9036	TNFAIP3
positive regulation of leukocyte chemotaxis (GO:0002690)	2/62	0.0607498	0.18509	0.0633081	0.198992	-1.24172	3.47805	CXCL8;CCL3
neuron differentiation (GO:0030182)	3/140	0.0621251	0.18509	0.0639487	0.199398	-1.25058	3.47486	NR4A2;DDIT4;IER2
cell chemotaxis (GO:0060326)	2/61	0.0590326	0.18509	0.0615793	0.197168	-1.21495	3.43789	C5AR1;HBEGF
negative regulation of intrinsic apoptotic signaling pathway (GO:2001243)	2/63	0.0624841	0.18509	0.0650533	0.199398	-1.11181	3.08288	CDKN2D;SOD2
negative regulation of MAP kinase activity (GO:0043407)	2/62	0.0607498	0.18509	0.0633081	0.198992	-1.06211	2.97496	DUSP2;DUSP1
DNA damage response, signal transduction by p53 class mediator resulting in cell cycle arrest (GO:0006977)	2/63	0.0624841	0.18509	0.0650533	0.199398	-1.05907	2.93664	CDKN1A;BTG2
cellular protein catabolic process (GO:0044257)	2/63	0.0624841	0.18509	0.0650533	0.199398	-1.03826	2.87893	MYLIP;CTSZ
cellular response to DNA damage stimulus (GO:0006974)	5/330	0.06279	0.18509	0.0638082	0.199398	-1.00144	2.77194	PPP1R15A;CDKN1A;BTG2;BCL6;ZC3H12A
negative regulation by host of viral process (GO:0044793)	1/11	0.0687222	0.185503	0.0742065	0.199398	-2.8044	7.5093	ZC3H12A
positive regulation of execution phase of apoptosis (GO:1900119)	1/11	0.0687222	0.185503	0.0742065	0.199398	-2.46866	6.6103	ZC3H12A
cellular response to thyroid hormone stimulus (GO:0097067)	1/11	0.0687222	0.185503	0.0742065	0.199398	-2.45534	6.57463	KLF9
complement receptor mediated signaling pathway (GO:0002430)	1/11	0.0687222	0.185503	0.0742065	0.199398	-2.44996	6.56023	C5AR1
low-density lipoprotein particle receptor catabolic process (GO:0032802)	1/11	0.0687222	0.185503	0.0742065	0.199398	-2.4499	6.56005	MYLIP
negative regulation of interleukin-1 beta secretion (GO:0050713)	1/11	0.0687222	0.185503	0.0742065	0.199398	-2.43893	6.53068	ZC3H12A
negative regulation of transcription from RNA polymerase II promoter in response to stress (GO:0097201)	1/11	0.0687222	0.185503	0.0742065	0.199398	-2.40778	6.44727	JUN
RNA phosphodiester bond hydrolysis, endonucleolytic (GO:0090502)	1/11	0.0687222	0.185503	0.0742065	0.199398	-2.40609	6.44275	ZC3H12A
T cell chemotaxis (GO:0010818)	1/11	0.0687222	0.185503	0.0742065	0.199398	-2.35799	6.31394	CCL3
regulation of single stranded viral RNA replication via double stranded DNA intermediate (GO:0045091)	1/11	0.0687222	0.185503	0.0742065	0.199398	-2.33932	6.26397	CXCL8
positive regulation of calcium ion import (GO:0090280)	1/11	0.0687222	0.185503	0.0742065	0.199398	-2.33398	6.24966	CCL3
negative regulation of gene silencing by miRNA (GO:0060965)	1/11	0.0687222	0.185503	0.0742065	0.199398	-2.31173	6.19008	ZC3H12A
regulation of fatty acid beta-oxidation (GO:0031998)	1/11	0.0687222	0.185503	0.0742065	0.199398	-2.28505	6.11865	IRS2
regulation of urine volume (GO:0035809)	1/11	0.0687222	0.185503	0.0742065	0.199398	-2.24142	6.00182	ADM
negative regulation of reproductive process (GO:2000242)	1/11	0.0687222	0.185503	0.0742065	0.199398	-2.23802	5.99272	DUSP1
endothelial tube morphogenesis (GO:0061154)	1/11	0.0687222	0.185503	0.0742065	0.199398	-2.22716	5.96362	RHOB
macrophage migration (GO:1905517)	1/11	0.0687222	0.185503	0.0742065	0.199398	-2.22438	5.95619	CCL3
response to laminar fluid shear stress (GO:0034616)	1/11	0.0687222	0.185503	0.0742065	0.199398	-2.20647	5.90822	KLF4
negative regulation of lipopolysaccharide-mediated signaling pathway (GO:0031665)	1/11	0.0687222	0.185503	0.0742065	0.199398	-2.19581	5.87969	TRIB1
positive regulation of glial cell differentiation (GO:0045687)	1/11	0.0687222	0.185503	0.0742065	0.199398	-2.1853	5.85155	CXCR4
regulation of DNA-templated transcription, initiation (GO:2000142)	1/11	0.0687222	0.185503	0.0742065	0.199398	-2.08105	5.5724	JUN
induction of positive chemotaxis (GO:0050930)	1/11	0.0687222	0.185503	0.0742065	0.199398	-2.04931	5.48742	CXCL8
nuclear mRNA surveillance (GO:0071028)	1/11	0.0687222	0.185503	0.0742065	0.199398	-2.03736	5.45539	EXOSC6
regulation of transforming growth factor beta production (GO:0071634)	1/11	0.0687222	0.185503	0.0742065	0.199398	-2.03631	5.45258	PTGS2
T cell homeostasis (GO:0043029)	1/11	0.0687222	0.185503	0.0742065	0.199398	-1.97546	5.28965	PMAIP1
negative regulation of response to cytokine stimulus (GO:0060761)	1/11	0.0687222	0.185503	0.0742065	0.199398	-1.91753	5.13453	KLF4
macrophage chemotaxis (GO:0048246)	1/11	0.0687222	0.185503	0.0742065	0.199398	-1.70132	4.55561	CCL3
regulation of plasminogen activation (GO:0010755)	1/11	0.0687222	0.185503	0.0742065	0.199398	-1.67645	4.48899	CTSZ
protein K11-linked deubiquitination (GO:0035871)	1/11	0.0687222	0.185503	0.0742065	0.199398	-1.62133	4.34141	TNFAIP3
negative regulation of neuron differentiation (GO:0045665)	2/65	0.0660027	0.185503	0.0685919	0.199398	-1.44817	3.93621	MYLIP;GSK3B
positive regulation of lipid localization (GO:1905954)	1/11	0.0687222	0.185503	0.0742065	0.199398	-1.44601	3.87196	ZC3H12A
regulation of mRNA 3'-end processing (GO:0031440)	1/11	0.0687222	0.185503	0.0742065	0.199398	-1.3962	3.73859	ZFP36L1
nuclear-transcribed mRNA catabolic process, deadenylation-dependent decay (GO:0000288)	2/64	0.0642352	0.185503	0.0668147	0.199398	-1.31645	3.61392	EXOSC6;ZFP36
glycerophospholipid metabolic process (GO:0006650)	2/65	0.0660027	0.185503	0.0685919	0.199398	-1.10566	3.00525	PIGA;GPCPD1
signal transduction involved in mitotic G1 DNA damage checkpoint (GO:0072431)	2/64	0.0642352	0.185503	0.0668147	0.199398	-0.96414	2.64676	CDKN1A;BTG2
activation of protein kinase activity (GO:0032147)	4/234	0.0650905	0.185503	0.0664778	0.199398	-0.936609	2.55879	DUSP5;GADD45B;C5AR1;CXCR4
negative regulation of nucleic acid-templated transcription (GO:1903507)	6/445	0.0685677	0.185503	0.0692598	0.199398	-0.853784	2.28809	KLF10;JUN;CBX4;BCL6;BHLHE40;KLF4
SUMO binding (GO:0032183)	1/13	0.0807038	0.185716	0.0972506	0.229319	-1.99252	5.01512	CBX4
PI5P, PP2A and IER3 Regulate PI3K/AKT Signaling_Homo sapiens_R-HSA-6811558	2/83	0.100326	0.187663	0.130799	0.242499	0.0315214	-0.0724782	IRS2;HBEGF
core promoter sequence-specific DNA binding (GO:0001046)	2/74	0.0826055	0.187829	0.105698	0.234749	-1.10158	2.747	KLF10;FOS
positive regulation of fatty acid oxidation (GO:0046321)	1/12	0.0747323	0.189226	0.0801386	0.201195	-2.7771	7.20335	IRS2
negative regulation of protein localization to nucleus (GO:1900181)	1/12	0.0747323	0.189226	0.0801386	0.201195	-2.54096	6.59085	GSK3B
regulation of phosphorylation of RNA polymerase II C-terminal domain (GO:1901407)	1/12	0.0747323	0.189226	0.0801386	0.201195	-2.46499	6.39379	CCNL1
modulation by host of viral genome replication (GO:0044827)	1/12	0.0747323	0.189226	0.0801386	0.201195	-2.42223	6.28288	ZC3H12A
phosphate ion homeostasis (GO:0055062)	1/12	0.0747323	0.189226	0.0801386	0.201195	-2.38894	6.19655	GPCPD1
angiotensin maturation (GO:0002003)	1/12	0.0747323	0.189226	0.0801386	0.201195	-2.36173	6.12595	CTSZ
stress granule assembly (GO:0034063)	1/12	0.0747323	0.189226	0.0801386	0.201195	-2.3316	6.0478	CIRBP
progesterone metabolic process (GO:0042448)	1/12	0.0747323	0.189226	0.0801386	0.201195	-2.3172	6.01046	ADM
negative regulation of leukocyte activation (GO:0002695)	1/12	0.0747323	0.189226	0.0801386	0.201195	-2.18051	5.65589	ZC3H12A
positive regulation of transcription from RNA polymerase II promoter in response to endoplasmic reticulum stress (GO:1990440)	1/12	0.0747323	0.189226	0.0801386	0.201195	-2.07192	5.37423	ATF3
negative regulation of bone mineralization (GO:0030502)	1/12	0.0747323	0.189226	0.0801386	0.201195	-2.06244	5.34965	CCL3
cyclooxygenase pathway (GO:0019371)	1/12	0.0747323	0.189226	0.0801386	0.201195	-2.058	5.33814	PTGS2
isotype switching (GO:0045190)	1/12	0.0747323	0.189226	0.0801386	0.201195	-2.01931	5.23777	EXOSC6
response to sterol (GO:0036314)	1/12	0.0747323	0.189226	0.0801386	0.201195	-2.01386	5.22365	CCL3
regulation of symbiosis, encompassing mutualism through parasitism (GO:0043903)	1/12	0.0747323	0.189226	0.0801386	0.201195	-2.01136	5.21715	CXCL8
midbrain dopaminergic neuron differentiation (GO:1904948)	1/12	0.0747323	0.189226	0.0801386	0.201195	-1.97921	5.13377	NR4A2
negative regulation of defense response to virus (GO:0050687)	1/12	0.0747323	0.189226	0.0801386	0.201195	-1.97626	5.1261	ITCH
negative regulation of heart contraction (GO:0045822)	1/12	0.0747323	0.189226	0.0801386	0.201195	-1.92676	4.99772	ZC3H12A
miRNA mediated inhibition of translation (GO:0035278)	1/12	0.0747323	0.189226	0.0801386	0.201195	-1.86741	4.84378	ZFP36
T cell differentiation in thymus (GO:0033077)	1/12	0.0747323	0.189226	0.0801386	0.201195	-1.86644	4.84126	ZFP36L1
positive regulation of posttranscriptional gene silencing (GO:0060148)	1/12	0.0747323	0.189226	0.0801386	0.201195	-1.71667	4.45277	ZFP36
low-density lipoprotein receptor particle metabolic process (GO:0032799)	1/12	0.0747323	0.189226	0.0801386	0.201195	-1.68324	4.36605	MYLIP
response to thyroid hormone (GO:0097066)	1/12	0.0747323	0.189226	0.0801386	0.201195	-1.3919	3.61036	KLF9
negative regulation of translation, ncRNA-mediated (GO:0040033)	1/12	0.0747323	0.189226	0.0801386	0.201195	-1.33568	3.46454	ZFP36
extrinsic apoptotic signaling pathway (GO:0097191)	2/68	0.0714011	0.189226	0.0740158	0.199398	-1.07495	2.83727	GSK3B;G0S2
negative regulation of phosphatase activity (GO:0010923)	2/69	0.0732317	0.189226	0.0758537	0.201195	-1.04033	2.71956	PPP1R15A;GSK3B
response to interferon-gamma (GO:0034341)	2/69	0.0732317	0.189226	0.0758537	0.201195	-0.995841	2.60325	CCL3L1;CCL3
negative regulation of protein binding (GO:0032091)	2/68	0.0714011	0.189226	0.0740158	0.199398	-0.949389	2.50586	GSK3B;CTSZ
negative regulation of cysteine-type endopeptidase activity involved in apoptotic process (GO:0043154)	2/69	0.0732317	0.189226	0.0758537	0.201195	-0.946275	2.47368	CDKN2D;KLF4
regulation of endothelial cell migration (GO:0010594)	2/70	0.0750773	0.189694	0.0777061	0.201195	-0.99534	2.57717	ZC3H12A;RHOB
RNA stem-loop binding (GO:0035613)	1/14	0.0866371	0.190203	0.103828	0.233308	-2.21024	5.4063	ZC3H12A
protein kinase A catalytic subunit binding (GO:0034236)	1/14	0.0866371	0.190203	0.103828	0.233308	-2.17657	5.32394	GSK3B
ubiquitin-ubiquitin ligase activity (GO:0034450)	1/14	0.0866371	0.190203	0.103828	0.233308	-1.91555	4.68549	PELI1
Meiosis_Homo sapiens_R-HSA-1500620	2/85	0.104397	0.191014	0.135813	0.249587	0.0569907	-0.128774	HIST2H2AA3;HIST2H2AC
RHO GTPases Activate ROCKs_Homo sapiens_R-HSA-5627117	1/17	0.10421	0.191014	0.125437	0.234324	3.42969	-7.75571	RHOB
Synthesis, secretion, and deacylation of Ghrelin_Homo sapiens_R-HSA-422085	1/17	0.10421	0.191014	0.125437	0.234324	3.64946	-8.25269	KLF4
Beta-catenin phosphorylation cascade_Homo sapiens_R-HSA-196299	1/17	0.10421	0.191014	0.125437	0.234324	4.32114	-9.7716	GSK3B
KSRP (KHSRP) binds and destabilizes mRNA_Homo sapiens_R-HSA-450604	1/17	0.10421	0.191014	0.125437	0.234324	4.88332	-11.0429	EXOSC6
phosphatidylinositol 3-kinase activity (GO:0035004)	2/77	0.0883971	0.191862	0.112717	0.244647	-1.15555	2.80327	IRS2;HBEGF
positive regulation of endothelial cell migration (GO:0010595)	2/71	0.0769378	0.19316	0.0795728	0.201195	-1.19238	3.05816	ZC3H12A;RHOB
positive regulation of proteasomal ubiquitin-dependent protein catabolic process (GO:0032436)	2/71	0.0769378	0.19316	0.0795728	0.201195	-1.12654	2.88931	GSK3B;TRIB1
protein ubiquitination involved in ubiquitin-dependent protein catabolic process (GO:0042787)	2/71	0.0769378	0.19316	0.0795728	0.201195	-0.990844	2.54127	MYLIP;ITCH
Chromosome Maintenance_Homo sapiens_R-HSA-73886	2/86	0.106449	0.193923	0.138337	0.25209	0.00387562	-0.00868172	HIST2H2AA3;HIST2H2AC
negative regulation of epithelial cell differentiation (GO:0030857)	1/13	0.0807038	0.194774	0.0860331	0.205958	-2.50618	6.30799	GSK3B
negative regulation of interleukin-1 secretion (GO:0050711)	1/13	0.0807038	0.194774	0.0860331	0.205958	-2.43076	6.11816	ZC3H12A
cellular response to fluid shear stress (GO:0071498)	1/13	0.0807038	0.194774	0.0860331	0.205958	-2.15627	5.42726	KLF4
regulation of interleukin-2 biosynthetic process (GO:0045076)	1/13	0.0807038	0.194774	0.0860331	0.205958	-2.13247	5.36737	ZFP36
DNA deamination (GO:0045006)	1/13	0.0807038	0.194774	0.0860331	0.205958	-2.10448	5.29692	EXOSC6
regulation of IRE1-mediated unfolded protein response (GO:1903894)	1/13	0.0807038	0.194774	0.0860331	0.205958	-2.03782	5.12913	DNAJB9
cellular glucan metabolic process (GO:0006073)	1/13	0.0807038	0.194774	0.0860331	0.205958	-2.03685	5.1267	GSK3B
mitochondrial outer membrane permeabilization (GO:0097345)	1/13	0.0807038	0.194774	0.0860331	0.205958	-1.99025	5.00939	PMAIP1
polyamine metabolic process (GO:0006595)	1/13	0.0807038	0.194774	0.0860331	0.205958	-1.91269	4.81419	SAT1
rRNA 3'-end processing (GO:0031125)	1/13	0.0807038	0.194774	0.0860331	0.205958	-1.90753	4.80121	EXOSC6
regulation of oligodendrocyte differentiation (GO:0048713)	1/13	0.0807038	0.194774	0.0860331	0.205958	-1.83061	4.6076	CXCR4
positive regulation of mRNA metabolic process (GO:1903313)	1/13	0.0807038	0.194774	0.0860331	0.205958	-1.81888	4.57806	ZC3H12A
regulation of interleukin-8 biosynthetic process (GO:0045414)	1/13	0.0807038	0.194774	0.0860331	0.205958	-1.68909	4.25139	KLF4
regulation of systemic arterial blood pressure (GO:0003073)	1/13	0.0807038	0.194774	0.0860331	0.205958	-1.64388	4.13758	ADM
regulation of hormone secretion (GO:0046883)	1/13	0.0807038	0.194774	0.0860331	0.205958	-1.46858	3.69636	OSM
regulation of angiotensin levels in blood (GO:0002002)	1/13	0.0807038	0.194774	0.0860331	0.205958	-1.45308	3.65735	CTSZ
response to insulin (GO:0032868)	2/72	0.0788128	0.194774	0.0814535	0.204064	-1.31838	3.34957	IRS2;ZFP36L1
cellular response to fatty acid (GO:0071398)	1/13	0.0807038	0.194774	0.0860331	0.205958	-1.32128	3.32562	ZC3H12A
negative regulation of cysteine-type endopeptidase activity (GO:2000117)	2/73	0.0807021	0.194774	0.0833479	0.205958	-0.874498	2.2011	CDKN2D;KLF4
positive regulation of proteasomal protein catabolic process (GO:1901800)	2/74	0.0826055	0.197752	0.0852558	0.205958	-1.18952	2.96627	GSK3B;TRIB1
B cell activation (GO:0042113)	2/74	0.0826055	0.197752	0.0852558	0.205958	-1.1313	2.8211	KLF6;DNAJB9
lymphocyte differentiation (GO:0030098)	2/74	0.0826055	0.197752	0.0852558	0.205958	-1.08419	2.70361	KLF6;DNAJB9
canonical Wnt signaling pathway (GO:0060070)	2/74	0.0826055	0.197752	0.0852558	0.205958	-0.986959	2.46116	NR4A2;GSK3B
protein serine/threonine/tyrosine kinase activity (GO:0004712)	1/15	0.0925324	0.198581	0.110358	0.24228	-2.12415	5.0559	SGK1
B cell activation involved in immune response (GO:0002312)	1/14	0.0866371	0.19935	0.0918903	0.209807	-2.22374	5.43933	EXOSC6
regulation of execution phase of apoptosis (GO:1900117)	1/14	0.0866371	0.19935	0.0918903	0.209807	-2.17319	5.31568	ZC3H12A
negative regulation of reactive oxygen species biosynthetic process (GO:1903427)	1/14	0.0866371	0.19935	0.0918903	0.209807	-2.07559	5.07695	ZC3H12A
negative regulation of hormone secretion (GO:0046888)	1/14	0.0866371	0.19935	0.0918903	0.209807	-2.0582	5.03442	OSM
response to UV-B (GO:0010224)	1/14	0.0866371	0.19935	0.0918903	0.209807	-2.05258	5.02066	CDKN1A
cardiocyte differentiation (GO:0035051)	1/14	0.0866371	0.19935	0.0918903	0.209807	-2.02697	4.95803	SIK1
negative regulation of macrophage derived foam cell differentiation (GO:0010745)	1/14	0.0866371	0.19935	0.0918903	0.209807	-2.00547	4.90543	NFKBIA
protein localization to endoplasmic reticulum (GO:0070972)	1/14	0.0866371	0.19935	0.0918903	0.209807	-1.99549	4.88103	PPP1R15A
regulation of triglyceride biosynthetic process (GO:0010866)	1/14	0.0866371	0.19935	0.0918903	0.209807	-1.97509	4.83111	SIK1
prostanoid biosynthetic process (GO:0046457)	1/14	0.0866371	0.19935	0.0918903	0.209807	-1.95721	4.78738	PTGS2
renal absorption (GO:0070293)	1/14	0.0866371	0.19935	0.0918903	0.209807	-1.89057	4.6244	SGK1
glycerolipid catabolic process (GO:0046503)	1/14	0.0866371	0.19935	0.0918903	0.209807	-1.86752	4.568	GPCPD1
positive regulation of cholesterol efflux (GO:0010875)	1/14	0.0866371	0.19935	0.0918903	0.209807	-1.84633	4.51617	NFKBIA
positive regulation of glycogen biosynthetic process (GO:0045725)	1/14	0.0866371	0.19935	0.0918903	0.209807	-1.79354	4.38705	IRS2
regulation of axon guidance (GO:1902667)	1/14	0.0866371	0.19935	0.0918903	0.209807	-1.78677	4.3705	ZSWIM4
regulation of cAMP metabolic process (GO:0030814)	1/14	0.0866371	0.19935	0.0918903	0.209807	-1.77443	4.34031	ADM
regulation of production of miRNAs involved in gene silencing by miRNA (GO:1903798)	1/14	0.0866371	0.19935	0.0918903	0.209807	-1.77099	4.33188	ZC3H12A
negative regulation of chemokine production (GO:0032682)	1/14	0.0866371	0.19935	0.0918903	0.209807	-1.71265	4.18919	KLF4
negative regulation of cellular amide metabolic process (GO:0034249)	2/76	0.0864532	0.19935	0.0891113	0.209807	-1.09149	2.67214	BTG2;TOB1
positive regulation of epithelial cell migration (GO:0010634)	2/75	0.0845226	0.19935	0.0871771	0.208276	-1.00963	2.49454	ZC3H12A;RHOB
SHC1 events in ERBB2 signaling_Homo sapiens_R-HSA-1250196	1/18	0.109993	0.199511	0.131931	0.243521	3.43265	-7.57702	HBEGF
DNA modification (GO:0006304)	1/15	0.0925324	0.201194	0.0977103	0.212063	-2.19953	5.23531	EXOSC6
positive regulation of DNA damage response, signal transduction by p53 class mediator (GO:0043517)	1/15	0.0925324	0.201194	0.0977103	0.212063	-2.13819	5.08932	PMAIP1
neutrophil activation (GO:0042119)	1/15	0.0925324	0.201194	0.0977103	0.212063	-2.12913	5.06774	CXCL8
regulation of mitotic cell cycle spindle assembly checkpoint (GO:0090266)	1/15	0.0925324	0.201194	0.0977103	0.212063	-2.0569	4.89583	DUSP1
negative regulation of biomineral tissue development (GO:0070168)	1/15	0.0925324	0.201194	0.0977103	0.212063	-2.03714	4.84879	CCL3
mitotic cell cycle arrest (GO:0071850)	1/15	0.0925324	0.201194	0.0977103	0.212063	-2.0103	4.7849	DUSP1
cAMP biosynthetic process (GO:0006171)	1/15	0.0925324	0.201194	0.0977103	0.212063	-1.91748	4.56398	ADM
positive regulation of vascular smooth muscle cell proliferation (GO:1904707)	1/15	0.0925324	0.201194	0.0977103	0.212063	-1.8888	4.49573	JUN
regulation of lymphocyte differentiation (GO:0045619)	1/15	0.0925324	0.201194	0.0977103	0.212063	-1.87529	4.46355	ZFP36L1
cellular response to osmotic stress (GO:0071470)	1/15	0.0925324	0.201194	0.0977103	0.212063	-1.86305	4.43444	ZFP36L1
negative regulation of interleukin-1 beta production (GO:0032691)	1/15	0.0925324	0.201194	0.0977103	0.212063	-1.84435	4.38992	ZC3H12A
negative regulation of cell migration involved in sprouting angiogenesis (GO:0090051)	1/15	0.0925324	0.201194	0.0977103	0.212063	-1.83701	4.37244	KLF4
regulation of monocyte differentiation (GO:0045655)	1/15	0.0925324	0.201194	0.0977103	0.212063	-1.75443	4.17588	ZFP36L1
positive regulation of glycogen metabolic process (GO:0070875)	1/15	0.0925324	0.201194	0.0977103	0.212063	-1.75426	4.17548	IRS2
regulation of mRNA catabolic process (GO:0061013)	1/15	0.0925324	0.201194	0.0977103	0.212063	-1.71638	4.08531	ZC3H12A
regulation of secretion (GO:0051046)	1/15	0.0925324	0.201194	0.0977103	0.212063	-1.69678	4.03867	SGK1
regulation of cyclin-dependent protein serine/threonine kinase activity involved in G1/S transition of mitotic cell cycle (GO:0031657)	1/15	0.0925324	0.201194	0.0977103	0.212063	-1.63886	3.90081	CDKN2D
establishment or maintenance of actin cytoskeleton polarity (GO:0030950)	1/15	0.0925324	0.201194	0.0977103	0.212063	-1.62837	3.87583	RHOB
positive regulation of blood vessel diameter (GO:0097755)	1/15	0.0925324	0.201194	0.0977103	0.212063	-1.50754	3.58825	ADM
positive regulation of transporter activity (GO:0032411)	1/15	0.0925324	0.201194	0.0977103	0.212063	-1.45787	3.47001	SGK1
negative regulation of smooth muscle cell migration (GO:0014912)	1/15	0.0925324	0.201194	0.0977103	0.212063	-1.24977	2.9747	TRIB1
positive regulation of heart rate (GO:0010460)	1/15	0.0925324	0.201194	0.0977103	0.212063	-1.20808	2.87547	ADM
positive regulation of purine nucleotide metabolic process (GO:1900544)	1/15	0.0925324	0.201194	0.0977103	0.212063	-1.20014	2.85657	ADM
positive regulation of translation (GO:0045727)	2/79	0.0923238	0.201194	0.0949897	0.212063	-0.994876	2.37024	CIRBP;FAM129A
regulation of cellular response to heat (GO:1900034)	2/79	0.0923238	0.201194	0.0949897	0.212063	-0.961263	2.29017	GSK3B;IER5
negative regulation of extrinsic apoptotic signaling pathway (GO:2001237)	2/77	0.0883971	0.201194	0.0910583	0.209807	-0.906843	2.19993	EYA3;TNFAIP3
protein modification by small protein removal (GO:0070646)	4/262	0.0897644	0.201194	0.0912045	0.209807	-0.845647	2.03849	NFKBIA;ZC3H12A;TNFAIP3;RAD23B
positive regulation of intracellular signal transduction (GO:1902533)	6/480	0.0907535	0.201194	0.0914215	0.209807	-0.848217	2.03539	OSM;PELI1;CCL3;PMAIP1;IRS2;HBEGF
regulation of mitotic cell cycle (GO:0007346)	3/166	0.0923949	0.201194	0.0943207	0.212063	-0.849953	2.02432	BTG2;SIK1;PIM3
regulation of protein kinase B signaling (GO:0051896)	3/164	0.0898809	0.201194	0.0918029	0.209807	-0.833507	2.00814	CCL3;IRS2;HBEGF
regulation of tumor necrosis factor secretion (GO:1904467)	1/16	0.09839	0.205268	0.103493	0.21478	-2.16871	5.02885	ZC3H12A
negative regulation of peptidyl-threonine phosphorylation (GO:0010801)	1/16	0.09839	0.205268	0.103493	0.21478	-2.03527	4.71942	DDIT4
positive regulation of response to wounding (GO:1903036)	1/16	0.09839	0.205268	0.103493	0.21478	-1.95331	4.52936	HBEGF
cellular response to virus (GO:0098586)	1/16	0.09839	0.205268	0.103493	0.21478	-1.91527	4.44115	ZC3H12A
lipoxygenase pathway (GO:0019372)	1/16	0.09839	0.205268	0.103493	0.21478	-1.90872	4.42598	PTGS2
glycerophospholipid catabolic process (GO:0046475)	1/16	0.09839	0.205268	0.103493	0.21478	-1.8162	4.21144	GPCPD1
regulation of B cell differentiation (GO:0045577)	1/16	0.09839	0.205268	0.103493	0.21478	-1.79578	4.16409	ZFP36L1
apoptotic DNA fragmentation (GO:0006309)	1/16	0.09839	0.205268	0.103493	0.21478	-1.74555	4.0476	H1F0
cardiac muscle cell differentiation (GO:0055007)	1/16	0.09839	0.205268	0.103493	0.21478	-1.74406	4.04416	SIK1
positive regulation of protein import (GO:1904591)	1/16	0.09839	0.205268	0.103493	0.21478	-1.72403	3.9977	ZC3H12A
transport along microtubule (GO:0010970)	1/16	0.09839	0.205268	0.103493	0.21478	-1.70789	3.96028	DYNLL2
negative regulation of RNA metabolic process (GO:0051253)	1/16	0.09839	0.205268	0.103493	0.21478	-1.69838	3.93824	ZC3H12A
positive regulation of phosphoprotein phosphatase activity (GO:0032516)	1/16	0.09839	0.205268	0.103493	0.21478	-1.66835	3.86859	PPP1R15A
response to cholesterol (GO:0070723)	1/16	0.09839	0.205268	0.103493	0.21478	-1.64982	3.82564	CCL3
cellular biogenic amine biosynthetic process (GO:0042401)	1/16	0.09839	0.205268	0.103493	0.21478	-1.63919	3.80098	SAT1
NAD biosynthesis via nicotinamide riboside salvage pathway (GO:0034356)	1/16	0.09839	0.205268	0.103493	0.21478	-1.62149	3.75994	PTGS2
positive regulation of protein export from nucleus (GO:0046827)	1/16	0.09839	0.205268	0.103493	0.21478	-1.49936	3.47675	GSK3B
cytoplasmic sequestering of protein (GO:0051220)	1/16	0.09839	0.205268	0.103493	0.21478	-1.47913	3.42982	NFKBIA
negative regulation of protein processing (GO:0010955)	1/16	0.09839	0.205268	0.103493	0.21478	-1.35052	3.1316	CTSZ
RNA transport (GO:0050658)	2/81	0.0963006	0.205268	0.0989694	0.213622	-1.14514	2.67995	ZFP36;ZFP36L1
positive regulation of stress-activated MAPK cascade (GO:0032874)	2/81	0.0963006	0.205268	0.0989694	0.213622	-0.922632	2.15922	GADD45B;ZC3H12A
regulation of programmed cell death (GO:0043067)	4/269	0.0965482	0.205268	0.0979923	0.212287	-0.837233	1.95721	BCL6;DUSP1;PMAIP1;SGK1
neuron projection development (GO:0031175)	3/168	0.0949379	0.205268	0.096867	0.212063	-0.804708	1.89471	GSK3B;BTG2;SGK1
Negative regulation of the PI3K/AKT network_Homo sapiens_R-HSA-199418	2/90	0.114766	0.207272	0.148532	0.268254	0.0131547	-0.0284781	IRS2;HBEGF
Diseases of signal transduction_Homo sapiens_R-HSA-5663202	4/288	0.116126	0.207935	0.170311	0.293664	-0.379042	0.816108	GSK3B;CDKN1A;IRS2;HBEGF
TP53 Regulates Transcription of Genes Involved in Cytochrome C Release_Homo sapiens_R-HSA-6803204	1/19	0.115739	0.207935	0.138379	0.25209	3.37922	-7.28703	PMAIP1
positive regulation of cell cycle arrest (GO:0071158)	2/83	0.100326	0.208206	0.102996	0.21478	-1.03127	2.37124	CDKN1A;BTG2
regulation of anatomical structure morphogenesis (GO:0022603)	2/83	0.100326	0.208206	0.102996	0.21478	-0.998172	2.29513	BCL6;TNFAIP3
DNA damage response, signal transduction by p53 class mediator (GO:0030330)	2/83	0.100326	0.208206	0.102996	0.21478	-0.948142	2.1801	CDKN1A;BTG2
mRNA transcription from RNA polymerase II promoter (GO:0042789)	1/17	0.10421	0.209303	0.10924	0.218664	-2.27876	5.15307	C5AR1
positive regulation of cell migration involved in sprouting angiogenesis (GO:0090050)	1/17	0.10421	0.209303	0.10924	0.218664	-2.07647	4.69561	PTGS2
DNA methylation or demethylation (GO:0044728)	1/17	0.10421	0.209303	0.10924	0.218664	-1.92862	4.36127	FOS
regulation of stem cell proliferation (GO:0072091)	1/17	0.10421	0.209303	0.10924	0.218664	-1.88463	4.2618	ZFP36L1
T cell migration (GO:0072678)	1/17	0.10421	0.209303	0.10924	0.218664	-1.82699	4.13146	CCL3
C21-steroid hormone biosynthetic process (GO:0006700)	1/17	0.10421	0.209303	0.10924	0.218664	-1.81261	4.09894	ADM
DNA alkylation (GO:0006305)	1/17	0.10421	0.209303	0.10924	0.218664	-1.77856	4.02193	FOS
dendritic cell chemotaxis (GO:0002407)	1/17	0.10421	0.209303	0.10924	0.218664	-1.73903	3.93255	CXCR4
positive regulation of cyclic nucleotide metabolic process (GO:0030801)	1/17	0.10421	0.209303	0.10924	0.218664	-1.72279	3.89582	ADM
lipopolysaccharide-mediated signaling pathway (GO:0031663)	1/17	0.10421	0.209303	0.10924	0.218664	-1.70011	3.84453	CCL3
negative regulation of peptide hormone secretion (GO:0090278)	1/17	0.10421	0.209303	0.10924	0.218664	-1.68	3.79906	MIDN
regulation of intrinsic apoptotic signaling pathway in response to DNA damage (GO:1902229)	1/17	0.10421	0.209303	0.10924	0.218664	-1.6694	3.77509	CDKN2D
cytoplasmic sequestering of transcription factor (GO:0042994)	1/17	0.10421	0.209303	0.10924	0.218664	-1.62919	3.68417	NFKBIA
positive regulation of positive chemotaxis (GO:0050927)	1/17	0.10421	0.209303	0.10924	0.218664	-1.6075	3.63512	CXCL8
negative regulation of immune effector process (GO:0002698)	1/17	0.10421	0.209303	0.10924	0.218664	-1.50133	3.39504	ITCH
regulation of toll-like receptor 4 signaling pathway (GO:0034143)	1/17	0.10421	0.209303	0.10924	0.218664	-1.4694	3.32281	TNFAIP3
positive regulation of DNA-templated transcription, initiation (GO:2000144)	1/17	0.10421	0.209303	0.10924	0.218664	-1.45382	3.28759	JUN
negative regulation of lipid storage (GO:0010888)	1/17	0.10421	0.209303	0.10924	0.218664	-1.45185	3.28313	NFKBIA
negative regulation of neuron death (GO:1901215)	2/84	0.102356	0.209303	0.105025	0.217579	-1.02669	2.34014	GSK3B;SOD2
phosphorylation (GO:0016310)	5/387	0.105686	0.211908	0.106713	0.218664	-0.746716	1.67808	GSK3B;STK17B;SIK1;PIM3;SGK1
long-term memory (GO:0007616)	1/18	0.109993	0.211937	0.11495	0.220413	-2.07805	4.58697	SGK1
N-glycan processing (GO:0006491)	1/18	0.109993	0.211937	0.11495	0.220413	-1.98849	4.38927	MGAT4A
positive regulation of signal transduction by p53 class mediator (GO:1901798)	1/18	0.109993	0.211937	0.11495	0.220413	-1.92283	4.24433	PMAIP1
RNA stabilization (GO:0043489)	1/18	0.109993	0.211937	0.11495	0.220413	-1.86578	4.11842	CIRBP
negative regulation of cell development (GO:0010721)	1/18	0.109993	0.211937	0.11495	0.220413	-1.86055	4.10687	GSK3B
preassembly of GPI anchor in ER membrane (GO:0016254)	1/18	0.109993	0.211937	0.11495	0.220413	-1.85877	4.10293	PIGA
regulation of mitochondrial outer membrane permeabilization involved in apoptotic signaling pathway (GO:1901028)	1/18	0.109993	0.211937	0.11495	0.220413	-1.76995	3.90687	GSK3B
negative regulation of interleukin-8 production (GO:0032717)	1/18	0.109993	0.211937	0.11495	0.220413	-1.73202	3.82315	KLF4
3'-UTR-mediated mRNA stabilization (GO:0070935)	1/18	0.109993	0.211937	0.11495	0.220413	-1.72721	3.81254	ZFP36
regulation of myelination (GO:0031641)	1/18	0.109993	0.211937	0.11495	0.220413	-1.67009	3.68645	RNF10
positive regulation of cholesterol transport (GO:0032376)	1/18	0.109993	0.211937	0.11495	0.220413	-1.66482	3.67483	NFKBIA
regulation of protein sumoylation (GO:0033233)	1/18	0.109993	0.211937	0.11495	0.220413	-1.66087	3.6661	EGR1
rRNA catabolic process (GO:0016075)	1/18	0.109993	0.211937	0.11495	0.220413	-1.64947	3.64093	EXOSC6
positive regulation of nitrogen compound metabolic process (GO:0051173)	1/18	0.109993	0.211937	0.11495	0.220413	-1.57273	3.47155	KLF4
negative regulation of B cell activation (GO:0050869)	1/18	0.109993	0.211937	0.11495	0.220413	-1.55937	3.44205	TNFAIP3
phospholipid catabolic process (GO:0009395)	1/18	0.109993	0.211937	0.11495	0.220413	-1.55468	3.4317	GPCPD1
positive regulation of lymphocyte migration (GO:2000403)	1/18	0.109993	0.211937	0.11495	0.220413	-1.52728	3.37123	CCL3
negative regulation of lipid biosynthetic process (GO:0051055)	1/18	0.109993	0.211937	0.11495	0.220413	-1.42923	3.1548	SIK1
negative regulation of cellular carbohydrate metabolic process (GO:0010677)	1/18	0.109993	0.211937	0.11495	0.220413	-1.39594	3.08132	SIK1
viral entry into host cell (GO:0046718)	1/18	0.109993	0.211937	0.11495	0.220413	-1.33179	2.93972	ITCH
regulation of peptidyl-serine phosphorylation (GO:0033135)	2/87	0.108513	0.211937	0.11118	0.220413	-1.17042	2.59938	DDIT4;OSM
neurotrophin signaling pathway (GO:0038179)	1/18	0.109993	0.211937	0.11495	0.220413	-1.15469	2.54879	DDIT4
positive regulation by host of viral transcription (GO:0043923)	1/18	0.109993	0.211937	0.11495	0.220413	-1.06323	2.34691	JUN
regulation of type I interferon production (GO:0032479)	2/86	0.106449	0.211937	0.109118	0.218664	-0.985176	2.20688	ITCH;TNFAIP3
regulation of MAP kinase activity (GO:0043405)	2/88	0.110587	0.212736	0.113252	0.220413	-1.14389	2.51879	DUSP1;TRIB1
positive regulation of cell motility (GO:2000147)	3/180	0.110783	0.212768	0.112719	0.220413	-0.746084	1.64152	CCL3;SOD2;HBEGF
Adaptive Immune System_Homo sapiens_R-HSA-1280218	8/762	0.119835	0.213664	0.208343	0.330665	-0.297538	0.631268	NFKBIA;MYLIP;GSK3B;CDKN1A;ITCH;IRS2;DYNLL2;HBEGF
protein polyubiquitination (GO:0000209)	4/284	0.111867	0.214503	0.113308	0.220413	-0.797751	1.74743	MYLIP;ITCH;PELI1;TNFAIP3
IL-6-type cytokine receptor ligand interactions_Homo sapiens_R-HSA-6788467	1/20	0.121447	0.215621	0.144779	0.262607	3.61695	-7.62551	OSM
regulation of mitochondrial membrane permeability (GO:0046902)	1/19	0.115739	0.215645	0.120624	0.223342	-1.928	4.15758	PMAIP1
negative regulation of peptidyl-serine phosphorylation (GO:0033137)	1/19	0.115739	0.215645	0.120624	0.223342	-1.92575	4.15273	DDIT4
positive regulation of metabolic process (GO:0009893)	1/19	0.115739	0.215645	0.120624	0.223342	-1.84346	3.97529	PIGA
modulation by virus of host morphology or physiology (GO:0019048)	1/19	0.115739	0.215645	0.120624	0.223342	-1.81698	3.91817	KPNA5
regulation of lipopolysaccharide-mediated signaling pathway (GO:0031664)	1/19	0.115739	0.215645	0.120624	0.223342	-1.72201	3.71338	TRIB1
regulation of cholesterol efflux (GO:0010874)	1/19	0.115739	0.215645	0.120624	0.223342	-1.72034	3.70977	NFKBIA
release of cytochrome c from mitochondria (GO:0001836)	1/19	0.115739	0.215645	0.120624	0.223342	-1.70313	3.67266	SOD2
DNA methylation (GO:0006306)	1/19	0.115739	0.215645	0.120624	0.223342	-1.68727	3.63846	FOS
positive regulation of lipid catabolic process (GO:0050996)	1/19	0.115739	0.215645	0.120624	0.223342	-1.62356	3.50107	IRS2
regulation of oxidative stress-induced intrinsic apoptotic signaling pathway (GO:1902175)	1/19	0.115739	0.215645	0.120624	0.223342	-1.57273	3.39147	SOD2
prostaglandin biosynthetic process (GO:0001516)	1/19	0.115739	0.215645	0.120624	0.223342	-1.52575	3.29016	PTGS2
negative regulation of osteoclast differentiation (GO:0045671)	1/19	0.115739	0.215645	0.120624	0.223342	-1.49832	3.23101	CCL3
regulation of smooth muscle cell migration (GO:0014910)	1/19	0.115739	0.215645	0.120624	0.223342	-1.46824	3.16615	TRIB1
negative regulation of oxidative stress-induced intrinsic apoptotic signaling pathway (GO:1902176)	1/19	0.115739	0.215645	0.120624	0.223342	-1.08441	2.33844	SOD2
negative regulation of translation (GO:0017148)	2/89	0.112671	0.215645	0.115335	0.220794	-0.927085	2.02408	BTG2;TOB1
negative regulation of cellular protein metabolic process (GO:0032269)	2/90	0.114766	0.215645	0.117427	0.223342	-0.913045	1.97661	BTG2;TOB1
regulation of neuron apoptotic process (GO:0043523)	2/90	0.114766	0.215645	0.117427	0.223342	-0.874603	1.89339	CCL3;SOD2
Fc-epsilon receptor signaling pathway (GO:0038095)	3/183	0.114895	0.215645	0.116829	0.223295	-0.81201	1.75697	NFKBIA;JUN;FOS
Fc receptor signaling pathway (GO:0038093)	3/184	0.116278	0.216311	0.118212	0.223342	-0.830246	1.7865	NFKBIA;JUN;FOS
regulation of JNK cascade (GO:0046328)	2/91	0.116871	0.217072	0.119529	0.223342	-0.920673	1.97639	ITCH;GADD45B
DNA repair (GO:0006281)	4/289	0.117202	0.217346	0.118638	0.223342	-0.875378	1.87669	CDKN2D;BTG2;EYA3;RAD23B
positive regulation of lipid storage (GO:0010884)	1/20	0.121447	0.218716	0.126261	0.227152	-1.9286	4.06602	ZC3H12A
regulation of transcription factor import into nucleus (GO:0042990)	1/20	0.121447	0.218716	0.126261	0.227152	-1.83373	3.86601	NFKBIA
regulation of sprouting angiogenesis (GO:1903670)	1/20	0.121447	0.218716	0.126261	0.227152	-1.74354	3.67586	KLF4
negative regulation of lymphocyte activation (GO:0051250)	1/20	0.121447	0.218716	0.126261	0.227152	-1.7339	3.65555	TNFAIP3
extrinsic apoptotic signaling pathway in absence of ligand (GO:0097192)	1/20	0.121447	0.218716	0.126261	0.227152	-1.70867	3.60234	GSK3B
cellular response to interleukin-7 (GO:0098761)	1/20	0.121447	0.218716	0.126261	0.227152	-1.5967	3.36627	IRS2
striated muscle cell differentiation (GO:0051146)	1/20	0.121447	0.218716	0.126261	0.227152	-1.56103	3.29108	SIK1
positive regulation of neuron apoptotic process (GO:0043525)	1/20	0.121447	0.218716	0.126261	0.227152	-1.56085	3.2907	CCL3
excitatory postsynaptic potential (GO:0060079)	1/20	0.121447	0.218716	0.126261	0.227152	-1.5189	3.20225	GSK3B
interleukin-7-mediated signaling pathway (GO:0038111)	1/20	0.121447	0.218716	0.126261	0.227152	-1.47759	3.11516	IRS2
positive regulation of heart contraction (GO:0045823)	1/20	0.121447	0.218716	0.126261	0.227152	-1.46604	3.09082	ADM
regulation of myotube differentiation (GO:0010830)	1/20	0.121447	0.218716	0.126261	0.227152	-1.4389	3.03359	SIK1
mitochondrial calcium ion homeostasis (GO:0051560)	1/20	0.121447	0.218716	0.126261	0.227152	-1.33128	2.80671	SMDT1
regulation of gluconeogenesis (GO:0006111)	1/20	0.121447	0.218716	0.126261	0.227152	-1.32644	2.79649	SIK1
mitochondrial membrane organization (GO:0007006)	1/20	0.121447	0.218716	0.126261	0.227152	-1.32411	2.79158	PMAIP1
regulation of heterotypic cell-cell adhesion (GO:0034114)	1/20	0.121447	0.218716	0.126261	0.227152	-1.29093	2.72163	KLF4
negative regulation of kinase activity (GO:0033673)	2/92	0.118986	0.218716	0.12164	0.224874	-0.951711	2.02596	IRS2;TRIB1
cell cycle G1/S phase transition (GO:0044843)	2/93	0.12111	0.218716	0.123761	0.227152	-0.822938	1.73727	CDKN2D;CDKN1A
positive regulation of MAPK cascade (GO:0043410)	4/290	0.118282	0.218716	0.119717	0.223342	-0.63168	1.34844	CCL3L1;C5AR1;OSM;CCL3
retinoic acid receptor binding (GO:0042974)	1/17	0.10421	0.221157	0.123277	0.264562	-1.94847	4.40617	NR4A2
cytoplasmic stress granule (GO:0010494)	2/42	0.0300457	0.222633	0.0282081	0.200278	-2.1641	7.58525	ZFP36;CIRBP
nucleolus (GO:0005730)	9/677	0.0313568	0.222633	0.0190534	0.15031	-1.4429	4.99578	EXOSC6;CDKN1A;ARL4A;KLF6;CIRBP;SBDS;DNAJB9;H1FX;ATF3
RIP-mediated NFkB activation via ZBP1_Homo sapiens_R-HSA-1810476	1/21	0.12712	0.223795	0.151132	0.270616	2.847	-5.87229	NFKBIA
TP53 regulates transcription of additional cell cycle genes whose exact role in the p53 pathway remain uncertain_Homo sapiens_R-HSA-6804115	1/21	0.12712	0.223795	0.151132	0.270616	3.67617	-7.58255	BTG2
regulation of anoikis (GO:2000209)	1/21	0.12712	0.224565	0.131863	0.232182	-1.67488	3.45466	SIK1
regulation of response to cytokine stimulus (GO:0060759)	1/21	0.12712	0.224565	0.131863	0.232182	-1.64022	3.38316	KLF4
immune response-activating cell surface receptor signaling pathway (GO:0002429)	1/21	0.12712	0.224565	0.131863	0.232182	-1.61036	3.32158	C5AR1
negative regulation of innate immune response (GO:0045824)	1/21	0.12712	0.224565	0.131863	0.232182	-1.56955	3.23739	TNFAIP3
regulation of endoplasmic reticulum stress-induced intrinsic apoptotic signaling pathway (GO:1902235)	1/21	0.12712	0.224565	0.131863	0.232182	-1.53722	3.17071	PMAIP1
positive regulation of gene silencing by miRNA (GO:2000637)	1/21	0.12712	0.224565	0.131863	0.232182	-1.52166	3.13862	ZFP36
regulation of regulatory T cell differentiation (GO:0045589)	1/21	0.12712	0.224565	0.131863	0.232182	-1.51339	3.12155	BCL6
intrinsic apoptotic signaling pathway in response to DNA damage by p53 class mediator (GO:0042771)	1/21	0.12712	0.224565	0.131863	0.232182	-1.48459	3.06215	DDIT4
embryonic digestive tract development (GO:0048566)	1/21	0.12712	0.224565	0.131863	0.232182	-1.43903	2.96819	CXCL8
dopaminergic neuron differentiation (GO:0071542)	1/21	0.12712	0.224565	0.131863	0.232182	-1.42778	2.94498	NR4A2
negative regulation of interferon-gamma production (GO:0032689)	1/21	0.12712	0.224565	0.131863	0.232182	-1.07829	2.2241	ZC3H12A
positive regulation of protein localization to membrane (GO:1905477)	2/96	0.127538	0.224565	0.130177	0.232182	-0.891847	1.83662	PMAIP1;DYNLL2
regulation of cytoskeleton organization (GO:0051493)	2/96	0.127538	0.224565	0.130177	0.232182	-0.816334	1.68111	GSK3B;RHOB
regulation of B cell activation (GO:0050864)	2/96	0.127538	0.224565	0.130177	0.232182	-0.757987	1.56095	TNFAIP3;ZFP36L1
negative regulation of programmed cell death (GO:0043069)	5/409	0.125325	0.224565	0.126323	0.227152	-0.66786	1.38704	NFKBIA;GSK3B;ITCH;CBX4;PIM3
Processing of Capped Intron-Containing Pre-mRNA_Homo sapiens_R-HSA-72203	3/193	0.129006	0.226166	0.177337	0.299613	-0.206531	0.422954	RNU11;CSTF3;RNU4ATAC
mRNA transcription (GO:0009299)	1/22	0.132756	0.229323	0.13743	0.237052	-1.82779	3.69075	C5AR1
regulation of macrophage activation (GO:0043030)	1/22	0.132756	0.229323	0.13743	0.237052	-1.79271	3.61992	ZC3H12A
positive regulation of defense response to virus by host (GO:0002230)	1/22	0.132756	0.229323	0.13743	0.237052	-1.75945	3.55275	ZC3H12A
negative regulation of G-protein coupled receptor protein signaling pathway (GO:0045744)	1/22	0.132756	0.229323	0.13743	0.237052	-1.71743	3.46792	CXCL8
positive regulation of translational initiation (GO:0045948)	1/22	0.132756	0.229323	0.13743	0.237052	-1.67941	3.39113	PPP1R15A
negative regulation of viral process (GO:0048525)	1/22	0.132756	0.229323	0.13743	0.237052	-1.66484	3.36172	ZFP36
energy reserve metabolic process (GO:0006112)	1/22	0.132756	0.229323	0.13743	0.237052	-1.54408	3.11787	GSK3B
regulation of interleukin-2 production (GO:0032663)	1/22	0.132756	0.229323	0.13743	0.237052	-1.49764	3.0241	TNFAIP3
ERK1 and ERK2 cascade (GO:0070371)	1/22	0.132756	0.229323	0.13743	0.237052	-1.42925	2.886	ZFP36L1
negative regulation of cyclin-dependent protein kinase activity (GO:1904030)	1/22	0.132756	0.229323	0.13743	0.237052	-1.42895	2.88539	CDKN1A
mitochondrial calcium ion transmembrane transport (GO:0006851)	1/22	0.132756	0.229323	0.13743	0.237052	-1.08989	2.20075	SMDT1
mRNA metabolic process (GO:0016071)	2/98	0.131868	0.229323	0.134496	0.236115	-0.964148	1.95332	ZFP36;CSTF3
cellular response to organonitrogen compound (GO:0071417)	2/98	0.131868	0.229323	0.134496	0.236115	-0.864998	1.75245	EGR1;ZFP36L1
response to UV (GO:0009411)	2/99	0.134045	0.231213	0.136668	0.237052	-0.827291	1.66251	CDKN2D;CIRBP
regulation of ERBB signaling pathway (GO:1901184)	1/23	0.138356	0.232671	0.142961	0.239956	-1.63018	3.22438	HBEGF
beta-catenin destruction complex disassembly (GO:1904886)	1/23	0.138356	0.232671	0.142961	0.239956	-1.58316	3.13138	GSK3B
DNA catabolic process, endonucleolytic (GO:0000737)	1/23	0.138356	0.232671	0.142961	0.239956	-1.578	3.12117	H1F0
peripheral nervous system development (GO:0007422)	1/23	0.138356	0.232671	0.142961	0.239956	-1.55736	3.08035	EGR2
regulation of calcium ion import (GO:0090279)	1/23	0.138356	0.232671	0.142961	0.239956	-1.5444	3.05472	CCL3
nucleotide-excision repair, DNA duplex unwinding (GO:0000717)	1/23	0.138356	0.232671	0.142961	0.239956	-1.51008	2.98684	RAD23B
regulation of cytokine production involved in inflammatory response (GO:1900015)	1/23	0.138356	0.232671	0.142961	0.239956	-1.50105	2.96896	ZC3H12A
negative regulation of sprouting angiogenesis (GO:1903671)	1/23	0.138356	0.232671	0.142961	0.239956	-1.42829	2.82506	KLF4
cytosolic calcium ion transport (GO:0060401)	1/23	0.138356	0.232671	0.142961	0.239956	-1.42397	2.81651	SMDT1
regulation of bone resorption (GO:0045124)	1/23	0.138356	0.232671	0.142961	0.239956	-1.41097	2.7908	TNFAIP3
activation of phospholipase C activity (GO:0007202)	1/23	0.138356	0.232671	0.142961	0.239956	-1.37043	2.71061	C5AR1
regulation of insulin secretion involved in cellular response to glucose stimulus (GO:0061178)	1/23	0.138356	0.232671	0.142961	0.239956	-1.32194	2.6147	PIM3
ncRNA catabolic process (GO:0034661)	1/23	0.138356	0.232671	0.142961	0.239956	-1.29755	2.56645	EXOSC6
NLS-bearing protein import into nucleus (GO:0006607)	1/23	0.138356	0.232671	0.142961	0.239956	-1.2166	2.40635	KPNA5
NAD biosynthetic process (GO:0009435)	1/23	0.138356	0.232671	0.142961	0.239956	-1.17407	2.32222	PTGS2
positive regulation of phosphatase activity (GO:0010922)	1/23	0.138356	0.232671	0.142961	0.239956	-1.15765	2.28974	PPP1R15A
small GTPase mediated signal transduction (GO:0007264)	2/100	0.136231	0.232671	0.138848	0.23915	-0.893461	1.78103	CDKN1A;JUN
regulation of lipid metabolic process (GO:0019216)	2/101	0.138424	0.232671	0.141036	0.239956	-0.865525	1.71152	G0S2;IRS2
Hedgehog 'off' state_Homo sapiens_R-HSA-5610787	2/99	0.134045	0.23402	0.171993	0.295348	-0.0496782	0.0998323	GSK3B;ITCH
Small cell lung cancer_Homo sapiens_hsa05222	2/86	0.106449	0.235709	0.166863	0.369483	-0.171754	0.384743	NFKBIA;PTGS2
positive regulation of cell proliferation (GO:0008284)	5/425	0.140596	0.235986	0.141565	0.239956	-0.654733	1.2845	CDKN1A;C5AR1;OSM;IRS2;HBEGF
nucleotide-excision repair, DNA damage recognition (GO:0000715)	1/24	0.14392	0.238191	0.148457	0.245017	-1.52093	2.94833	RAD23B
apoptotic nuclear changes (GO:0030262)	1/24	0.14392	0.238191	0.148457	0.245017	-1.51107	2.92921	H1F0
negative regulation of extrinsic apoptotic signaling pathway in absence of ligand (GO:2001240)	1/24	0.14392	0.238191	0.148457	0.245017	-1.47193	2.85334	EYA3
negative regulation of signal transduction in absence of ligand (GO:1901099)	1/24	0.14392	0.238191	0.148457	0.245017	-1.4562	2.82285	EYA3
protein K48-linked deubiquitination (GO:0071108)	1/24	0.14392	0.238191	0.148457	0.245017	-1.39314	2.7006	TNFAIP3
positive regulation of protein oligomerization (GO:0032461)	1/24	0.14392	0.238191	0.148457	0.245017	-1.33371	2.5854	PMAIP1
regulation of protein oligomerization (GO:0032459)	1/24	0.14392	0.238191	0.148457	0.245017	-1.29054	2.50171	PMAIP1
cellular response to amyloid-beta (GO:1904646)	1/24	0.14392	0.238191	0.148457	0.245017	-1.26445	2.45113	GSK3B
regulation of microtubule cytoskeleton organization (GO:0070507)	1/24	0.14392	0.238191	0.148457	0.245017	-1.19318	2.31298	GSK3B
positive regulation of ERK1 and ERK2 cascade (GO:0070374)	3/202	0.142205	0.238191	0.144103	0.241531	-0.591695	1.15409	CCL3L1;C5AR1;CCL3
TCF dependent signaling in response to WNT_Homo sapiens_R-HSA-201681	3/199	0.137756	0.239501	0.18849	0.306113	-0.207601	0.411521	HIST2H2AA3;GSK3B;HIST2H2AC
protein import into nucleus (GO:0006606)	2/104	0.145051	0.239638	0.147643	0.245017	-0.882162	1.70316	BCL6;KPNA5
regulation of MAPK cascade (GO:0043408)	3/204	0.145198	0.239638	0.14709	0.245017	-0.763532	1.47335	DUSP1;OSM;TRIB1
Gene Silencing by RNA_Homo sapiens_R-HSA-211000	2/101	0.138424	0.239669	0.17729	0.299613	-0.063366	0.125302	HIST2H2AA3;HIST2H2AC
Diseases of Immune System_Homo sapiens_R-HSA-5260271	1/24	0.14392	0.242178	0.169914	0.293664	2.44492	-4.73948	NFKBIA
Diseases associated with the TLR signaling cascade_Homo sapiens_R-HSA-5602358	1/24	0.14392	0.242178	0.169914	0.293664	2.45228	-4.75374	NFKBIA
Growth hormone receptor signaling_Homo sapiens_R-HSA-982772	1/24	0.14392	0.242178	0.169914	0.293664	2.89439	-5.61077	IRS2
TRAF6 mediated NF-kB activation_Homo sapiens_R-HSA-933542	1/24	0.14392	0.242178	0.169914	0.293664	2.90836	-5.63785	NFKBIA
Sema4D induced cell migration and growth-cone collapse_Homo sapiens_R-HSA-416572	1/24	0.14392	0.242178	0.169914	0.293664	2.94808	-5.71485	RHOB
Post-Elongation Processing of Intronless pre-mRNA_Homo sapiens_R-HSA-112297	1/24	0.14392	0.242178	0.169914	0.293664	3.03778	-5.88874	CSTF3
Processing of Capped Intronless Pre-mRNA_Homo sapiens_R-HSA-75067	1/24	0.14392	0.242178	0.169914	0.293664	3.06147	-5.93466	CSTF3
receptor catabolic process (GO:0032801)	1/25	0.149448	0.242597	0.153919	0.249854	-1.5514	2.94891	MYLIP
negative regulation of cyclin-dependent protein serine/threonine kinase activity (GO:0045736)	1/25	0.149448	0.242597	0.153919	0.249854	-1.50623	2.86306	CDKN2D
response to dsRNA (GO:0043331)	1/25	0.149448	0.242597	0.153919	0.249854	-1.50259	2.85614	PMAIP1
intrinsic apoptotic signaling pathway in response to endoplasmic reticulum stress (GO:0070059)	1/25	0.149448	0.242597	0.153919	0.249854	-1.47223	2.79842	PPP1R15A
negative regulation of oxidative stress-induced cell death (GO:1903202)	1/25	0.149448	0.242597	0.153919	0.249854	-1.44674	2.74998	SOD2
positive regulation of neutrophil chemotaxis (GO:0090023)	1/25	0.149448	0.242597	0.153919	0.249854	-1.43819	2.73373	CXCL8
positive regulation of vascular endothelial growth factor production (GO:0010575)	1/25	0.149448	0.242597	0.153919	0.249854	-1.43664	2.73077	PTGS2
negative regulation of endothelial cell apoptotic process (GO:2000352)	1/25	0.149448	0.242597	0.153919	0.249854	-1.42993	2.71802	TNFAIP3
cellular senescence (GO:0090398)	1/25	0.149448	0.242597	0.153919	0.249854	-1.34406	2.5548	CDKN1A
cAMP metabolic process (GO:0046058)	1/25	0.149448	0.242597	0.153919	0.249854	-1.24174	2.3603	ADM
negative regulation of intrinsic apoptotic signaling pathway in response to DNA damage (GO:1902230)	1/25	0.149448	0.242597	0.153919	0.249854	-1.19131	2.26444	CDKN2D
mRNA transport (GO:0051028)	2/105	0.147275	0.242597	0.149859	0.246986	-0.762772	1.46105	ZFP36;ZFP36L1
SUMO transferase activity (GO:0019789)	1/19	0.115739	0.242924	0.136011	0.285474	-1.69187	3.64838	CBX4
RNA polymerase binding (GO:0070063)	1/20	0.121447	0.244173	0.14231	0.29227	-1.89027	3.9852	ZFP36
insulin receptor binding (GO:0005158)	1/20	0.121447	0.244173	0.14231	0.29227	-1.53103	3.22782	IRS2
ubiquitin-like protein ligase activity (GO:0061659)	3/187	0.120466	0.244173	0.160527	0.30434	-1.27164	2.69128	MYLIP;ITCH;PELI1
transcription coactivator activity (GO:0003713)	4/292	0.120455	0.244173	0.168917	0.306178	-1.15061	2.43524	JUN;JUND;CITED4;JUNB
Ribosome biogenesis in eukaryotes_Homo sapiens_hsa03008	2/89	0.112671	0.24511	0.17579	0.38242	-0.221556	0.483719	SNORD3B-1;SBDS
positive regulation of cellular component organization (GO:0051130)	2/107	0.151743	0.245986	0.154312	0.250151	-0.726607	1.37006	PPP1R15A;GSK3B
ncRNA 3'-end processing (GO:0043628)	1/26	0.154941	0.24645	0.159345	0.253455	-1.66071	3.09674	EXOSC6
regulation of DNA damage response, signal transduction by p53 class mediator (GO:0043516)	1/26	0.154941	0.24645	0.159345	0.253455	-1.51389	2.82298	PMAIP1
positive regulation of neutrophil migration (GO:1902624)	1/26	0.154941	0.24645	0.159345	0.253455	-1.50893	2.81371	CXCL8
positive regulation of glucose transport (GO:0010828)	1/26	0.154941	0.24645	0.159345	0.253455	-1.4477	2.69955	IRS2
positive regulation of interleukin-1 beta secretion (GO:0050718)	1/26	0.154941	0.24645	0.159345	0.253455	-1.42104	2.64983	CCL3
response to alcohol (GO:0097305)	1/26	0.154941	0.24645	0.159345	0.253455	-1.35012	2.51759	CCL3
regulation of apoptotic signaling pathway (GO:2001233)	1/26	0.154941	0.24645	0.159345	0.253455	-1.32919	2.47855	NR4A2
negative regulation of cellular protein localization (GO:1903828)	1/26	0.154941	0.24645	0.159345	0.253455	-1.32876	2.47775	GSK3B
regulation of protein import into nucleus (GO:0042306)	1/26	0.154941	0.24645	0.159345	0.253455	-1.32609	2.47277	ZC3H12A
prostaglandin metabolic process (GO:0006693)	1/26	0.154941	0.24645	0.159345	0.253455	-1.32167	2.46453	PTGS2
response to amyloid-beta (GO:1904645)	1/26	0.154941	0.24645	0.159345	0.253455	-1.30818	2.43937	GSK3B
protein import into nucleus, translocation (GO:0000060)	1/26	0.154941	0.24645	0.159345	0.253455	-1.22041	2.27571	BCL6
regulation of vascular smooth muscle cell proliferation (GO:1904705)	1/26	0.154941	0.24645	0.159345	0.253455	-1.10571	2.06184	JUN
viral life cycle (GO:0019058)	2/108	0.153988	0.24645	0.156549	0.253429	-0.907912	1.6986	ITCH;KPNA5
Gastrin-CREB signalling pathway via PKC and MAPK_Homo sapiens_R-HSA-881907	5/432	0.147525	0.247251	0.222311	0.343546	-0.288562	0.552238	DUSP5;DUSP2;DUSP1;IRS2;HBEGF
Herpes simplex infection_Homo sapiens_hsa05168	3/185	0.117668	0.247302	0.206672	0.420121	-0.394729	0.844675	NFKBIA;JUN;FOS
GnRH signaling pathway_Homo sapiens_hsa04912	2/91	0.116871	0.247302	0.181784	0.388642	-0.26821	0.575762	JUN;HBEGF
K63-linked polyubiquitin modification-dependent protein binding (GO:0070530)	1/21	0.12712	0.249301	0.148563	0.301867	-1.91653	3.95309	TNFAIP3
core promoter proximal region DNA binding (GO:0001159)	1/23	0.138356	0.249301	0.160934	0.30434	-1.65365	3.27081	KLF4
chemokine receptor activity (GO:0004950)	1/22	0.132756	0.249301	0.15477	0.30434	-1.58128	3.193	CXCR4
oxidoreductase activity, acting on single donors with incorporation of molecular oxygen, incorporation of two atoms of oxygen (GO:0016702)	1/22	0.132756	0.249301	0.15477	0.30434	-1.53958	3.10878	PTGS2
bHLH transcription factor binding (GO:0043425)	1/23	0.138356	0.249301	0.160934	0.30434	-1.52948	3.02521	BHLHE40
N-acetyltransferase activity (GO:0008080)	1/23	0.138356	0.249301	0.160934	0.30434	-1.51211	2.99085	SAT1
ubiquitin protein ligase activity (GO:0061630)	3/193	0.129006	0.249301	0.171154	0.306178	-1.16475	2.38528	MYLIP;ITCH;PELI1
histone acetyltransferase binding (GO:0035035)	1/23	0.138356	0.249301	0.160934	0.30434	-1.20429	2.382	EGR1
double-stranded DNA binding (GO:0003690)	2/100	0.136231	0.249301	0.169867	0.306178	-1.03585	2.06487	EGR1;BHLHE40
transcriptional repressor activity, RNA polymerase II core promoter proximal region sequence-specific binding (GO:0001078)	2/98	0.131868	0.249301	0.164709	0.306178	-0.976462	1.97827	NFIL3;BHLHE40
ubiquitin-protein transferase activity (GO:0004842)	5/418	0.133816	0.249301	0.194427	0.328633	-0.761598	1.53179	RNF10;MYLIP;ITCH;PELI1;TNFAIP3
Post-translational modification: synthesis of GPI-anchored proteins_Homo sapiens_R-HSA-163125	1/25	0.149448	0.249477	0.176083	0.299613	3.21688	-6.11468	PIGA
positive regulation of wound healing (GO:0090303)	1/27	0.160399	0.250328	0.164737	0.256523	-1.51348	2.76981	HBEGF
regulation of transcription involved in G1/S transition of mitotic cell cycle (GO:0000083)	1/27	0.160399	0.250328	0.164737	0.256523	-1.48274	2.71355	KLF11
positive regulation of granulocyte chemotaxis (GO:0071624)	1/27	0.160399	0.250328	0.164737	0.256523	-1.40523	2.5717	CXCL8
positive regulation of cyclin-dependent protein kinase activity (GO:1904031)	1/27	0.160399	0.250328	0.164737	0.256523	-1.36627	2.5004	CCNL1
GPI anchor metabolic process (GO:0006505)	1/27	0.160399	0.250328	0.164737	0.256523	-1.34353	2.45878	PIGA
regulation of microtubule-based process (GO:0032886)	1/27	0.160399	0.250328	0.164737	0.256523	-1.30291	2.38445	GSK3B
positive regulation of cAMP metabolic process (GO:0030816)	1/27	0.160399	0.250328	0.164737	0.256523	-1.2895	2.35991	ADM
positive regulation of glucose import (GO:0046326)	1/27	0.160399	0.250328	0.164737	0.256523	-1.28625	2.35395	IRS2
cytoskeleton-dependent intracellular transport (GO:0030705)	1/27	0.160399	0.250328	0.164737	0.256523	-1.28564	2.35284	DYNLL2
positive regulation of release of cytochrome c from mitochondria (GO:0090200)	1/27	0.160399	0.250328	0.164737	0.256523	-1.26898	2.32235	PMAIP1
snRNA 3'-end processing (GO:0034472)	1/27	0.160399	0.250328	0.164737	0.256523	-1.24606	2.2804	EXOSC6
response to growth factor (GO:0070848)	1/27	0.160399	0.250328	0.164737	0.256523	-1.06859	1.95563	KLF4
positive regulation of establishment of protein localization to mitochondrion (GO:1903749)	2/111	0.160759	0.250328	0.163295	0.256523	-0.907855	1.65942	PMAIP1;DYNLL2
negative regulation of protein kinase activity (GO:0006469)	2/110	0.158496	0.250328	0.16104	0.255465	-0.802501	1.47823	CDKN1A;TRIB1
Wnt signaling pathway (GO:0016055)	2/110	0.158496	0.250328	0.16104	0.255465	-0.782348	1.44111	NR4A2;GSK3B
cellular response to insulin stimulus (GO:0032869)	2/111	0.160759	0.250328	0.163295	0.256523	-0.667831	1.22069	IRS2;ZFP36L1
HATs acetylate histones_Homo sapiens_R-HSA-3214847	2/107	0.151743	0.250657	0.19333	0.311559	0.040762	-0.0768593	HIST2H2AA3;HIST2H2AC
Mitotic Prophase_Homo sapiens_R-HSA-68875	2/107	0.151743	0.250657	0.19333	0.311559	0.0434453	-0.0819189	HIST2H2AA3;HIST2H2AC
Downregulation of TGF-beta receptor signaling_Homo sapiens_R-HSA-2173788	1/26	0.154941	0.250657	0.182207	0.30057	2.23446	-4.16663	PPP1R15A
ZBP1(DAI) mediated induction of type I IFNs_Homo sapiens_R-HSA-1606322	1/26	0.154941	0.250657	0.182207	0.30057	2.57019	-4.79266	NFKBIA
TAK1 activates NFkB by phosphorylation and activation of IKKs complex_Homo sapiens_R-HSA-445989	1/26	0.154941	0.250657	0.182207	0.30057	2.66095	-4.96191	NFKBIA
TNFR1-induced NFkappaB signaling pathway_Homo sapiens_R-HSA-5357956	1/26	0.154941	0.250657	0.182207	0.30057	2.67618	-4.99031	TNFAIP3
N-glycan antennae elongation in the medial/trans-Golgi_Homo sapiens_R-HSA-975576	1/26	0.154941	0.250657	0.182207	0.30057	2.83732	-5.29078	MGAT4A
Regulation of Complement cascade_Homo sapiens_R-HSA-977606	1/26	0.154941	0.250657	0.182207	0.30057	3.16078	-5.89394	C5AR1
regulation of protein binding (GO:0043393)	2/112	0.163028	0.253528	0.165555	0.257458	-0.703195	1.27548	GSK3B;CTSZ
Longevity regulating pathway - mammal_Homo sapiens_hsa04211	2/94	0.123243	0.254703	0.190833	0.401073	-0.207716	0.434873	IRS2;SOD2
regulation of protein localization to nucleus (GO:1900180)	1/28	0.165821	0.255857	0.170095	0.26211	-1.32898	2.38797	GSK3B
regulation of extrinsic apoptotic signaling pathway in absence of ligand (GO:2001239)	1/28	0.165821	0.255857	0.170095	0.26211	-1.32686	2.38417	EYA3
negative regulation of myeloid leukocyte differentiation (GO:0002762)	1/28	0.165821	0.255857	0.170095	0.26211	-1.23339	2.2162	CCL3
mRNA polyadenylation (GO:0006378)	1/28	0.165821	0.255857	0.170095	0.26211	-1.2103	2.17473	CSTF3
regulation of vascular endothelial growth factor production (GO:0010574)	1/28	0.165821	0.255857	0.170095	0.26211	-1.14268	2.05322	PTGS2
response to hexose (GO:0009746)	1/28	0.165821	0.255857	0.170095	0.26211	-1.11197	1.99803	IRS2
Sema4D in semaphorin signaling_Homo sapiens_R-HSA-400685	1/27	0.160399	0.256515	0.188286	0.306113	2.68308	-4.91029	RHOB
Uptake and actions of bacterial toxins_Homo sapiens_R-HSA-5339562	1/27	0.160399	0.256515	0.188286	0.306113	2.83077	-5.18057	HBEGF
Interleukin-6 family signaling_Homo sapiens_R-HSA-6783589	1/27	0.160399	0.256515	0.188286	0.306113	2.95563	-5.40907	OSM
central nervous system development (GO:0007417)	3/218	0.166708	0.25689	0.168544	0.261763	-0.853593	1.52922	NR4A2;EGR2;DDIT4
endoribonuclease activity (GO:0004521)	1/24	0.14392	0.256903	0.167052	0.306178	-1.47589	2.86102	ZC3H12A
regulation of mRNA processing (GO:0050684)	1/29	0.171209	0.26044	0.175419	0.266502	-1.31544	2.32157	ZFP36L1
cellular response to ketone (GO:1901655)	1/29	0.171209	0.26044	0.175419	0.266502	-1.27315	2.24694	KLF9
RNA polyadenylation (GO:0043631)	1/29	0.171209	0.26044	0.175419	0.266502	-1.27011	2.24158	CSTF3
negative regulation of response to DNA damage stimulus (GO:2001021)	1/29	0.171209	0.26044	0.175419	0.266502	-1.26069	2.22495	CDKN2D
positive regulation of calcium-mediated signaling (GO:0050850)	1/29	0.171209	0.26044	0.175419	0.266502	-1.25366	2.21254	CCL3
calcium ion import (GO:0070509)	1/29	0.171209	0.26044	0.175419	0.266502	-1.22266	2.15783	SMDT1
negative regulation of JNK cascade (GO:0046329)	1/29	0.171209	0.26044	0.175419	0.266502	-1.18581	2.09279	ITCH
protein export from nucleus (GO:0006611)	1/29	0.171209	0.26044	0.175419	0.266502	-1.15158	2.03238	EGR2
positive regulation of fibroblast proliferation (GO:0048146)	1/29	0.171209	0.26044	0.175419	0.266502	-1.13181	1.99749	CDKN1A
dopamine receptor signaling pathway (GO:0007212)	1/29	0.171209	0.26044	0.175419	0.266502	-0.930183	1.64165	GSK3B
acetyltransferase activity (GO:0016407)	1/25	0.149448	0.261877	0.173127	0.306178	-1.73434	3.29664	SAT1
miRNA binding (GO:0035198)	1/25	0.149448	0.261877	0.173127	0.306178	-1.70162	3.23444	ZC3H12A
positive regulation of cell migration (GO:0030335)	3/222	0.173019	0.262856	0.174837	0.266502	-0.743794	1.30488	CCL3;SOD2;HBEGF
superoxide metabolic process (GO:0006801)	1/30	0.176563	0.264175	0.180709	0.270379	-1.40038	2.42837	SOD2
positive regulation of transcription from RNA polymerase II promoter in response to stress (GO:0036003)	1/30	0.176563	0.264175	0.180709	0.270379	-1.37245	2.37994	ATF3
negative regulation of epithelial cell apoptotic process (GO:1904036)	1/30	0.176563	0.264175	0.180709	0.270379	-1.36767	2.37165	TNFAIP3
regulation of neutrophil chemotaxis (GO:0090022)	1/30	0.176563	0.264175	0.180709	0.270379	-1.32647	2.30019	CXCL8
positive regulation of interleukin-1 secretion (GO:0050716)	1/30	0.176563	0.264175	0.180709	0.270379	-1.31555	2.28127	CCL3
nucleotide-excision repair, preincision complex assembly (GO:0006294)	1/30	0.176563	0.264175	0.180709	0.270379	-1.28391	2.2264	RAD23B
nuclear-transcribed mRNA poly(A) tail shortening (GO:0000289)	1/30	0.176563	0.264175	0.180709	0.270379	-1.23293	2.138	ZFP36
regulation of macrophage derived foam cell differentiation (GO:0010743)	1/30	0.176563	0.264175	0.180709	0.270379	-1.22723	2.1281	NFKBIA
regulation of vasoconstriction (GO:0019229)	1/30	0.176563	0.264175	0.180709	0.270379	-1.1796	2.04553	ADM
regulation of myoblast differentiation (GO:0045661)	1/30	0.176563	0.264175	0.180709	0.270379	-1.17782	2.04244	ZFP36L1
Ras protein signal transduction (GO:0007265)	3/224	0.176201	0.264175	0.178008	0.269744	-0.690273	1.1984	CDKN1A;JUN;RHOB
cellular response to interferon-gamma (GO:0071346)	2/117	0.174459	0.264175	0.176938	0.268466	-0.680846	1.1888	CCL3L1;CCL3
epidermal growth factor receptor binding (GO:0005154)	1/26	0.154941	0.26661	0.179158	0.311083	-1.56983	2.92728	HBEGF
N-acyltransferase activity (GO:0016410)	1/26	0.154941	0.26661	0.179158	0.311083	-1.36883	2.55248	SAT1
positive regulation of B cell proliferation (GO:0030890)	1/31	0.181882	0.267407	0.185966	0.273411	-1.49068	2.54071	IRS2
regulation of leukocyte chemotaxis (GO:0002688)	1/31	0.181882	0.267407	0.185966	0.273411	-1.40424	2.39338	CXCL8
cyclic purine nucleotide metabolic process (GO:0052652)	1/31	0.181882	0.267407	0.185966	0.273411	-1.39218	2.37283	ADM
negative regulation of secretion by cell (GO:1903531)	1/31	0.181882	0.267407	0.185966	0.273411	-1.30893	2.23093	OSM
positive regulation of phospholipase C activity (GO:0010863)	1/31	0.181882	0.267407	0.185966	0.273411	-1.19975	2.04485	C5AR1
replication fork processing (GO:0031297)	1/31	0.181882	0.267407	0.185966	0.273411	-1.18537	2.02035	BHLHE40
positive regulation of cyclin-dependent protein serine/threonine kinase activity (GO:0045737)	1/31	0.181882	0.267407	0.185966	0.273411	-1.18503	2.01977	CCNL1
cellular response to cAMP (GO:0071320)	1/31	0.181882	0.267407	0.185966	0.273411	-1.13336	1.93169	ZFP36L1
negative regulation of stress-activated MAPK cascade (GO:0032873)	1/31	0.181882	0.267407	0.185966	0.273411	-1.06768	1.81976	ITCH
phosphatidylinositol 3-kinase signaling (GO:0014065)	1/31	0.181882	0.267407	0.185966	0.273411	-0.918535	1.56555	ZFP36L1
regulation of phosphorylation (GO:0042325)	2/120	0.181379	0.267407	0.183827	0.273411	-0.746431	1.27428	CDKN2D;CDKN1A
brain development (GO:0007420)	2/120	0.181379	0.267407	0.183827	0.273411	-0.671303	1.14603	EGR2;DDIT4
plasma membrane bounded cell projection organization (GO:0120036)	2/119	0.179067	0.267407	0.181526	0.270917	-0.650164	1.11828	GSK3B;BTG2
ubiquitin-dependent protein catabolic process (GO:0006511)	4/342	0.179928	0.267407	0.181235	0.270824	-0.546477	0.937317	MYLIP;GSK3B;ITCH;TNFAIP3
positive regulation of insulin secretion (GO:0032024)	1/32	0.187167	0.271472	0.191189	0.276967	-1.2625	2.11563	IRS2
negative regulation of cell-cell adhesion (GO:0022408)	1/32	0.187167	0.271472	0.191189	0.276967	-1.19891	2.00907	KLF4
negative regulation of extrinsic apoptotic signaling pathway via death domain receptors (GO:1902042)	1/32	0.187167	0.271472	0.191189	0.276967	-1.16503	1.95231	TNFAIP3
regulation of protein export from nucleus (GO:0046825)	1/32	0.187167	0.271472	0.191189	0.276967	-1.16082	1.94525	GSK3B
negative regulation of toll-like receptor signaling pathway (GO:0034122)	1/32	0.187167	0.271472	0.191189	0.276967	-1.15619	1.93749	TNFAIP3
negative regulation of blood vessel endothelial cell migration (GO:0043537)	1/32	0.187167	0.271472	0.191189	0.276967	-1.09645	1.83739	KLF4
regulation of glucose import (GO:0046324)	1/32	0.187167	0.271472	0.191189	0.276967	-1.04282	1.7475	IRS2
gene silencing by miRNA (GO:0035195)	1/32	0.187167	0.271472	0.191189	0.276967	-1.00621	1.68616	ZFP36
positive regulation of protein dephosphorylation (GO:0035307)	1/32	0.187167	0.271472	0.191189	0.276967	-0.959645	1.60813	PPP1R15A
regulation of acute inflammatory response (GO:0002673)	2/122	0.186015	0.271472	0.188441	0.276365	-0.88298	1.48511	C5AR1;OSM
negative regulation of cell migration (GO:0030336)	2/122	0.186015	0.271472	0.188441	0.276365	-0.568704	0.956519	TRIB1;RHOB
Surfactant metabolism_Homo sapiens_R-HSA-5683826	1/29	0.171209	0.27173	0.200312	0.320346	2.32057	-4.09551	CCDC59
COPI-independent Golgi-to-ER retrograde traffic_Homo sapiens_R-HSA-6811436	1/29	0.171209	0.27173	0.200312	0.320346	2.65435	-4.68458	DYNLL2
RNA Polymerase I, RNA Polymerase III, and Mitochondrial Transcription_Homo sapiens_R-HSA-504046	2/116	0.172162	0.272211	0.217724	0.338337	0.188033	-0.330811	HIST2H2AA3;HIST2H2AC
protein phosphorylation (GO:0006468)	5/471	0.188637	0.27327	0.18949	0.276967	-0.508149	0.847557	GSK3B;STK17B;SIK1;PIM3;SGK1
calcium channel regulator activity (GO:0005246)	1/27	0.160399	0.273537	0.185145	0.318583	-1.80792	3.30866	SGK1
GPI anchor biosynthetic process (GO:0006506)	1/33	0.192418	0.275714	0.196379	0.28139	-1.37172	2.26071	PIGA
positive regulation of T cell differentiation (GO:0045582)	1/33	0.192418	0.275714	0.196379	0.28139	-1.25356	2.06597	BCL6
positive regulation of tumor necrosis factor superfamily cytokine production (GO:1903557)	1/33	0.192418	0.275714	0.196379	0.28139	-1.23223	2.03081	CCL3
mitochondrial transmembrane transport (GO:1990542)	1/33	0.192418	0.275714	0.196379	0.28139	-1.17812	1.94165	SMDT1
central nervous system neuron differentiation (GO:0021953)	1/33	0.192418	0.275714	0.196379	0.28139	-1.11417	1.83625	NR4A2
global genome nucleotide-excision repair (GO:0070911)	1/33	0.192418	0.275714	0.196379	0.28139	-1.07669	1.77448	RAD23B
vasculogenesis (GO:0001570)	1/33	0.192418	0.275714	0.196379	0.28139	-1.02438	1.68827	ADM
positive regulation of myeloid leukocyte differentiation (GO:0002763)	1/33	0.192418	0.275714	0.196379	0.28139	-0.958518	1.57972	ZFP36L1
cellular calcium ion homeostasis (GO:0006874)	2/124	0.190668	0.275714	0.193072	0.279354	-0.763055	1.26455	SMDT1;CCL3
RNA polymerase II core promoter sequence-specific DNA binding (GO:0000979)	1/28	0.165821	0.277824	0.191089	0.325876	-1.55111	2.78711	FOS
sequence-specific double-stranded DNA binding (GO:1990837)	2/113	0.165304	0.277824	0.203986	0.341765	-0.8316	1.49686	EGR1;ATF3
Activated NOTCH1 Transmits Signal to the Nucleus_Homo sapiens_R-HSA-2122948	1/30	0.176563	0.27812	0.206258	0.328602	2.02734	-3.51556	ITCH
cAMP signaling pathway_Homo sapiens_hsa04024	3/199	0.137756	0.280028	0.237459	0.46738	-0.393689	0.7804	NFKBIA;JUN;FOS
positive regulation of intrinsic apoptotic signaling pathway (GO:2001244)	1/34	0.197636	0.280477	0.201536	0.285329	-1.25016	2.02691	PMAIP1
exonucleolytic nuclear-transcribed mRNA catabolic process involved in deadenylation-dependent decay (GO:0043928)	1/34	0.197636	0.280477	0.201536	0.285329	-1.09955	1.78273	EXOSC6
positive regulation of cell-matrix adhesion (GO:0001954)	1/34	0.197636	0.280477	0.201536	0.285329	-1.09419	1.77405	GSK3B
glycogen metabolic process (GO:0005977)	1/34	0.197636	0.280477	0.201536	0.285329	-1.04888	1.70058	GSK3B
regulation of postsynaptic membrane potential (GO:0060078)	1/34	0.197636	0.280477	0.201536	0.285329	-1.04759	1.69849	GSK3B
positive regulation of calcium ion transport (GO:0051928)	1/34	0.197636	0.280477	0.201536	0.285329	-1.01797	1.65047	CCL3
positive regulation of organelle organization (GO:0010638)	1/34	0.197636	0.280477	0.201536	0.285329	-0.963444	1.56206	GSK3B
chemical synaptic transmission, postsynaptic (GO:0099565)	1/34	0.197636	0.280477	0.201536	0.285329	-0.891645	1.44565	GSK3B
proteasomal protein catabolic process (GO:0010498)	3/238	0.198907	0.281607	0.200636	0.285329	-0.610607	0.986079	GSK3B;ITCH;PMAIP1
cellular protein modification process (GO:0006464)	9/1002	0.198699	0.281607	0.197932	0.283273	-0.52316	0.845409	GSK3B;DUSP5;DUSP2;DUSP1;MGAT4A;STK17B;SIK1;PIM3;SGK1
Regulation of TNFR1 signaling_Homo sapiens_R-HSA-5357905	1/31	0.181882	0.28436	0.212161	0.334194	1.98317	-3.3801	TNFAIP3
Disassembly of the destruction complex and recruitment of AXIN to the membrane_Homo sapiens_R-HSA-4641262	1/31	0.181882	0.28436	0.212161	0.334194	2.3414	-3.99068	GSK3B
bone development (GO:0060348)	1/35	0.20282	0.285103	0.206661	0.290502	-1.30166	2.07672	SBDS
apoptotic mitochondrial changes (GO:0008637)	1/35	0.20282	0.285103	0.206661	0.290502	-1.22324	1.9516	SOD2
epithelial tube morphogenesis (GO:0060562)	1/35	0.20282	0.285103	0.206661	0.290502	-1.12428	1.79371	RHOB
positive regulation of leukocyte migration (GO:0002687)	1/35	0.20282	0.285103	0.206661	0.290502	-1.03358	1.64901	CXCL8
positive regulation of chemokine production (GO:0032722)	1/35	0.20282	0.285103	0.206661	0.290502	-0.838668	1.33804	EGR1
positive regulation of mitochondrion organization (GO:0010822)	2/129	0.202367	0.285103	0.204713	0.289481	-0.770987	1.23179	GSK3B;PMAIP1
Signaling by NOTCH_Homo sapiens_R-HSA-157118	2/122	0.186015	0.287264	0.234143	0.35471	0.142286	-0.239315	ITCH;JUN
Rho GTPase cycle_Homo sapiens_R-HSA-194840	2/122	0.186015	0.287264	0.234143	0.35471	0.289763	-0.487361	TAGAP;RHOB
Oncogene Induced Senescence_Homo sapiens_R-HSA-2559585	1/32	0.187167	0.287264	0.218021	0.338337	1.8151	-3.04166	CDKN2D
SMAD2/SMAD3:SMAD4 heterotrimer regulates transcription_Homo sapiens_R-HSA-2173796	1/32	0.187167	0.287264	0.218021	0.338337	1.91315	-3.20597	JUNB
TGF-beta receptor signaling activates SMADs_Homo sapiens_R-HSA-2173789	1/32	0.187167	0.287264	0.218021	0.338337	1.93489	-3.24239	PPP1R15A
regulation of mitochondrial membrane potential (GO:0051881)	1/36	0.207971	0.288916	0.211752	0.29417	-1.31049	2.05794	PMAIP1
negative regulation of protein complex assembly (GO:0031333)	1/36	0.207971	0.288916	0.211752	0.29417	-1.22693	1.92672	GSK3B
regulation of endothelial cell apoptotic process (GO:2000351)	1/36	0.207971	0.288916	0.211752	0.29417	-0.996615	1.56504	TNFAIP3
DNA-dependent DNA replication maintenance of fidelity (GO:0045005)	1/36	0.207971	0.288916	0.211752	0.29417	-0.976258	1.53307	BHLHE40
positive regulation of telomerase activity (GO:0051973)	1/36	0.207971	0.288916	0.211752	0.29417	-0.972435	1.52707	KLF4
regulation of sodium ion transport (GO:0002028)	1/36	0.207971	0.288916	0.211752	0.29417	-0.968517	1.52092	SIK1
regulation of cardiac muscle contraction (GO:0055117)	1/36	0.207971	0.288916	0.211752	0.29417	-0.965752	1.51658	ZC3H12A
nuclear-transcribed mRNA catabolic process, exonucleolytic (GO:0000291)	1/36	0.207971	0.288916	0.211752	0.29417	-0.932969	1.4651	EXOSC6
actin filament bundle organization (GO:0061572)	1/36	0.207971	0.288916	0.211752	0.29417	-0.797192	1.25188	RHOB
positive regulation of ATPase activity (GO:0032781)	1/36	0.207971	0.288916	0.211752	0.29417	-0.789027	1.23906	DYNLL2
Cargo concentration in the ER_Homo sapiens_R-HSA-5694530	1/33	0.192418	0.293175	0.223838	0.343546	2.15164	-3.54609	CTSZ
Detoxification of Reactive Oxygen Species_Homo sapiens_R-HSA-3299685	1/33	0.192418	0.293175	0.223838	0.343546	2.40863	-3.96963	SOD2
plasma membrane organization (GO:0007009)	1/37	0.213088	0.294644	0.216812	0.299443	-1.35519	2.09519	CXCR4
regulation of muscle cell differentiation (GO:0051147)	1/37	0.213088	0.294644	0.216812	0.299443	-1.078	1.66664	ZFP36L1
mRNA catabolic process (GO:0006402)	1/37	0.213088	0.294644	0.216812	0.299443	-0.985711	1.52396	ZFP36
cardiac muscle tissue development (GO:0048738)	1/37	0.213088	0.294644	0.216812	0.299443	-0.896781	1.38647	SIK1
positive regulation of cytosolic calcium ion concentration (GO:0007204)	2/134	0.214146	0.295761	0.216431	0.299443	-0.611032	0.94166	C5AR1;CXCR4
regulation of ERK1 and ERK2 cascade (GO:0070372)	3/248	0.215538	0.297337	0.217204	0.299635	-0.442012	0.678319	CCL3L1;C5AR1;CCL3
protease binding (GO:0002020)	2/119	0.179067	0.297408	0.219993	0.362229	-1.0988	1.88993	GSK3B;TNFAIP3
positive regulation of smooth muscle cell proliferation (GO:0048661)	1/38	0.218173	0.297509	0.221839	0.30216	-1.17984	1.79626	JUN
regulation of peptidyl-threonine phosphorylation (GO:0010799)	1/38	0.218173	0.297509	0.221839	0.30216	-1.14435	1.74223	DDIT4
regulation of DNA repair (GO:0006282)	1/38	0.218173	0.297509	0.221839	0.30216	-1.07618	1.63845	EYA3
regulation of osteoclast differentiation (GO:0045670)	1/38	0.218173	0.297509	0.221839	0.30216	-1.07144	1.63122	CCL3
myelination (GO:0042552)	1/38	0.218173	0.297509	0.221839	0.30216	-1.06746	1.62517	CXCR4
epithelial to mesenchymal transition (GO:0001837)	1/38	0.218173	0.297509	0.221839	0.30216	-1.05018	1.59886	GSK3B
protein K63-linked ubiquitination (GO:0070534)	1/38	0.218173	0.297509	0.221839	0.30216	-1.01629	1.54726	ITCH
regulation of metal ion transport (GO:0010959)	1/38	0.218173	0.297509	0.221839	0.30216	-0.766167	1.16646	SIK1
actin filament bundle assembly (GO:0051017)	1/38	0.218173	0.297509	0.221839	0.30216	-0.744644	1.13369	RHOB
adenylate cyclase-modulating G-protein coupled receptor signaling pathway (GO:0007188)	2/135	0.21651	0.297509	0.218783	0.301462	-0.587706	0.89926	RGS1;ADM
mitochondrial transport (GO:0006839)	2/136	0.218876	0.298125	0.221136	0.30216	-0.55986	0.850567	PMAIP1;SLC25A24
Glycosylphosphatidylinositol(GPI)-anchor biosynthesis_Homo sapiens_hsa00563	1/25	0.149448	0.298896	0.196118	0.40531	2.931	-5.57127	PIGA
Signaling by WNT in cancer_Homo sapiens_R-HSA-4791275	1/34	0.197636	0.300034	0.229612	0.351123	2.03616	-3.30128	GSK3B
T cell differentiation (GO:0030217)	1/39	0.223226	0.303004	0.226835	0.307199	-1.03896	1.55799	ZFP36L1
positive regulation of DNA repair (GO:0045739)	1/39	0.223226	0.303004	0.226835	0.307199	-0.933845	1.40037	EYA3
chemical homeostasis (GO:0048878)	1/39	0.223226	0.303004	0.226835	0.307199	-0.90705	1.36019	IRS2
regulation of cytosolic calcium ion concentration (GO:0051480)	2/138	0.223616	0.303187	0.22585	0.307199	-0.584602	0.875632	C5AR1;CXCR4
nuclear body (GO:0016604)	8/619	0.0473442	0.305585	0.031172	0.201201	-1.32757	4.04949	NR4A2;KLF11;CDKN1A;H1F0;CBX4;BHLHE40;NFKBIZ;SGK1
Regulation of TP53 Degradation_Homo sapiens_R-HSA-6804757	1/35	0.20282	0.305689	0.235344	0.35471	1.70418	-2.71892	SGK1
Lysosome Vesicle Biogenesis_Homo sapiens_R-HSA-432720	1/35	0.20282	0.305689	0.235344	0.35471	2.08949	-3.33365	CTSZ
ERBB2 signaling pathway (GO:0038128)	1/40	0.228246	0.306468	0.231798	0.311077	-1.07721	1.59139	HBEGF
inositol lipid-mediated signaling (GO:0048017)	1/40	0.228246	0.306468	0.231798	0.311077	-1.07237	1.58425	IRS2
positive regulation of peptide hormone secretion (GO:0090277)	1/40	0.228246	0.306468	0.231798	0.311077	-1.07026	1.58114	IRS2
regulation of proteasomal protein catabolic process (GO:0061136)	1/40	0.228246	0.306468	0.231798	0.311077	-1.03057	1.52249	RAD23B
signal transduction by p53 class mediator (GO:0072331)	1/40	0.228246	0.306468	0.231798	0.311077	-0.939728	1.38829	PMAIP1
cellular response to amino acid starvation (GO:0034198)	1/40	0.228246	0.306468	0.231798	0.311077	-0.914115	1.35045	CDKN1A
DNA biosynthetic process (GO:0071897)	1/40	0.228246	0.306468	0.231798	0.311077	-0.877861	1.29689	CDKN2D
regulation of primary metabolic process (GO:0080090)	2/140	0.228364	0.306468	0.230572	0.311077	-0.601066	0.887663	G0S2;IRS2
regulation of gene expression (GO:0010468)	9/1038	0.227168	0.306468	0.226381	0.307199	-0.419879	0.622287	GSK3B;EGR1;NFIL3;ZC3H12A;BHLHE40;CCL3;KLF4;TOB1;ZFP36L1
ATP-dependent microtubule motor activity, plus-end-directed (GO:0008574)	1/32	0.187167	0.30818	0.214441	0.356158	-1.33	2.22876	DYNLL2
regulation of small GTPase mediated signal transduction (GO:0051056)	2/141	0.23074	0.308958	0.232935	0.311896	-0.584396	0.856995	TAGAP;RHOB
regulation of cellular component organization (GO:0051128)	2/141	0.23074	0.308958	0.232935	0.311896	-0.542503	0.79556	ITCH;SGK1
regulation of release of cytochrome c from mitochondria (GO:0090199)	1/41	0.233234	0.309498	0.236731	0.314139	-1.09564	1.59495	PMAIP1
response to peptide hormone (GO:0043434)	1/41	0.233234	0.309498	0.236731	0.314139	-1.05127	1.53035	ZFP36L1
intraciliary transport involved in cilium assembly (GO:0035735)	1/41	0.233234	0.309498	0.236731	0.314139	-1.01153	1.4725	DYNLL2
negative regulation of cytokine secretion (GO:0050710)	1/41	0.233234	0.309498	0.236731	0.314139	-0.993686	1.44652	ZC3H12A
negative regulation of TOR signaling (GO:0032007)	1/41	0.233234	0.309498	0.236731	0.314139	-0.92281	1.34335	DDIT4
regulation of protein dephosphorylation (GO:0035304)	1/41	0.233234	0.309498	0.236731	0.314139	-0.811601	1.18146	PPP1R15A
positive regulation of cytokine biosynthetic process (GO:0042108)	1/41	0.233234	0.309498	0.236731	0.314139	-0.755172	1.09931	EGR1
regulation of viral transcription (GO:0046782)	1/41	0.233234	0.309498	0.236731	0.314139	-0.745382	1.08506	ZFP36
ER to Golgi Anterograde Transport_Homo sapiens_R-HSA-199977	2/131	0.20707	0.310976	0.258904	0.383324	0.240189	-0.378226	CTSZ;DYNLL2
Regulation of TP53 Expression and Degradation_Homo sapiens_R-HSA-6806003	1/36	0.207971	0.311213	0.241034	0.361983	1.69456	-2.66106	SGK1
negative regulation of cell projection organization (GO:0031345)	1/42	0.238189	0.314315	0.241632	0.318857	-1.03099	1.47915	MYLIP
DNA duplex unwinding (GO:0032508)	1/42	0.238189	0.314315	0.241632	0.318857	-0.983759	1.41139	RAD23B
positive regulation of viral transcription (GO:0050434)	1/42	0.238189	0.314315	0.241632	0.318857	-0.941742	1.35111	JUN
mesenchymal cell differentiation (GO:0048762)	1/42	0.238189	0.314315	0.241632	0.318857	-0.918658	1.31799	GSK3B
regulation of calcium-mediated signaling (GO:0050848)	1/42	0.238189	0.314315	0.241632	0.318857	-0.856872	1.22934	CCL3
neuron development (GO:0048666)	2/145	0.240262	0.316697	0.242404	0.31952	-0.584121	0.83297	GSK3B;BTG2
Signaling by Rho GTPases_Homo sapiens_R-HSA-194315	4/367	0.212772	0.317265	0.29543	0.416786	0.0460028	-0.0711909	HIST2H2AA3;TAGAP;HIST2H2AC;RHOB
positive regulation of protein localization to nucleus (GO:1900182)	1/43	0.243113	0.318331	0.246501	0.322767	-1.1116	1.57205	ZC3H12A
glycolipid biosynthetic process (GO:0009247)	1/43	0.243113	0.318331	0.246501	0.322767	-1.10159	1.55789	PIGA
cellular response to calcium ion (GO:0071277)	1/43	0.243113	0.318331	0.246501	0.322767	-1.05136	1.48686	SLC25A24
negative regulation of protein secretion (GO:0050709)	1/43	0.243113	0.318331	0.246501	0.322767	-0.876728	1.23989	MIDN
regulation of telomerase activity (GO:0051972)	1/43	0.243113	0.318331	0.246501	0.322767	-0.733456	1.03727	KLF4
peptidyl-serine phosphorylation (GO:0018105)	2/146	0.242646	0.318331	0.244774	0.322286	-0.520747	0.737456	GSK3B;SGK1
cyclin-dependent protein serine/threonine kinase activity (GO:0004693)	1/34	0.197636	0.319902	0.225866	0.365596	-1.40018	2.27015	CDKN1A
phosphoric diester hydrolase activity (GO:0008081)	1/34	0.197636	0.319902	0.225866	0.365596	-1.37986	2.23721	GPCPD1
Serotonergic synapse_Homo sapiens_hsa04726	2/112	0.163028	0.320881	0.246141	0.476899	-0.175192	0.317769	DUSP1;PTGS2
regulation of B cell proliferation (GO:0030888)	1/44	0.248006	0.322244	0.25134	0.326577	-1.14942	1.60264	IRS2
development of primary male sexual characteristics (GO:0046546)	1/44	0.248006	0.322244	0.25134	0.326577	-0.99145	1.38238	CSDE1
negative regulation of ERBB signaling pathway (GO:1901185)	1/44	0.248006	0.322244	0.25134	0.326577	-0.949826	1.32435	HBEGF
RNA catabolic process (GO:0006401)	1/44	0.248006	0.322244	0.25134	0.326577	-0.904299	1.26087	ZFP36
male gonad development (GO:0008584)	1/44	0.248006	0.322244	0.25134	0.326577	-0.86708	1.20897	CSDE1
digestive tract development (GO:0048565)	1/44	0.248006	0.322244	0.25134	0.326577	-0.716783	0.999413	CXCL8
regulation of protein kinase activity (GO:0045859)	2/148	0.247417	0.322244	0.249518	0.326356	-0.610722	0.852983	CDKN1A;TRIB1
cyclin-dependent protein kinase activity (GO:0097472)	1/35	0.20282	0.322822	0.231516	0.368497	-1.40688	2.24458	CDKN1A
E-box binding (GO:0070888)	1/35	0.20282	0.322822	0.231516	0.368497	-1.26506	2.01832	BHLHE40
Signaling by Hedgehog_Homo sapiens_R-HSA-5358351	2/136	0.218876	0.32292	0.27269	0.395353	0.137556	-0.208981	GSK3B;ITCH
Mitotic G1-G1/S phases_Homo sapiens_R-HSA-453279	2/136	0.218876	0.32292	0.27269	0.395353	0.188796	-0.286828	CDKN2D;CDKN1A
DNA Damage Recognition in GG-NER_Homo sapiens_R-HSA-5696394	1/38	0.218173	0.32292	0.252289	0.377533	1.77519	-2.70267	RAD23B
microtubule cytoskeleton organization involved in mitosis (GO:1902850)	1/45	0.252867	0.326769	0.256148	0.331009	-1.13599	1.56187	SBDS
positive regulation of intracellular transport (GO:0032388)	1/45	0.252867	0.326769	0.256148	0.331009	-1.10892	1.52465	GSK3B
positive regulation of transport (GO:0051050)	1/45	0.252867	0.326769	0.256148	0.331009	-1.00331	1.37945	SGK1
regulation of steroid biosynthetic process (GO:0050810)	1/45	0.252867	0.326769	0.256148	0.331009	-0.803201	1.10431	EGR1
negative regulation of immune response (GO:0050777)	1/45	0.252867	0.326769	0.256148	0.331009	-0.729148	1.0025	TNFAIP3
NS1 Mediated Effects on Host Pathways_Homo sapiens_R-HSA-168276	1/39	0.223226	0.327034	0.257855	0.383125	1.80099	-2.70071	KPNA5
Nuclear signaling by ERBB4_Homo sapiens_R-HSA-1251985	1/39	0.223226	0.327034	0.257855	0.383125	1.94319	-2.91396	HBEGF
manganese ion binding (GO:0030145)	1/36	0.207971	0.328284	0.237126	0.374306	-1.41952	2.22916	SOD2
exonuclease activity (GO:0004527)	1/37	0.213088	0.330893	0.242695	0.376868	-1.26122	1.94991	ZC3H12A
translation initiation factor activity (GO:0003743)	1/37	0.213088	0.330893	0.242695	0.376868	-1.25737	1.94396	EIF1
RHO GTPase Effectors_Homo sapiens_R-HSA-195258	3/255	0.227353	0.331919	0.29908	0.420518	0.0814515	-0.12065	HIST2H2AA3;HIST2H2AC;RHOB
positive regulation of blood vessel endothelial cell migration (GO:0043536)	1/46	0.257697	0.331925	0.260926	0.336083	-1.06095	1.43862	PTGS2
hexose metabolic process (GO:0019318)	1/46	0.257697	0.331925	0.260926	0.336083	-0.979963	1.3288	IRS2
negative regulation of ossification (GO:0030279)	1/46	0.257697	0.331925	0.260926	0.336083	-0.821752	1.11427	CCL3
positive regulation of intracellular protein transport (GO:0090316)	2/153	0.259357	0.3337	0.261388	0.336314	-0.580293	0.783134	GSK3B;ZC3H12A
unconventional myosin complex (GO:0016461)	1/9	0.0565857	0.334798	0.0581716	0.334209	-2.10191	6.0367	DYNLL2
regulation of fibroblast proliferation (GO:0048145)	1/47	0.262496	0.33483	0.265673	0.338883	-1.07896	1.44314	CDKN1A
cellular response to interleukin-12 (GO:0071349)	1/47	0.262496	0.33483	0.265673	0.338883	-0.967539	1.2941	SOD2
negative regulation of protein modification by small protein conjugation or removal (GO:1903321)	1/47	0.262496	0.33483	0.265673	0.338883	-0.921944	1.23312	TNFAIP3
intraciliary transport (GO:0042073)	1/47	0.262496	0.33483	0.265673	0.338883	-0.921882	1.23304	DYNLL2
interleukin-12-mediated signaling pathway (GO:0035722)	1/47	0.262496	0.33483	0.265673	0.338883	-0.915213	1.22412	SOD2
positive regulation of ion transport (GO:0043270)	1/47	0.262496	0.33483	0.265673	0.338883	-0.910673	1.21804	CCL3
protein complex disassembly (GO:0043241)	1/47	0.262496	0.33483	0.265673	0.338883	-0.880694	1.17795	GSK3B
icosanoid metabolic process (GO:0006690)	1/47	0.262496	0.33483	0.265673	0.338883	-0.815803	1.09115	PTGS2
TNF signaling_Homo sapiens_R-HSA-75893	1/41	0.233234	0.335824	0.268864	0.392523	1.65273	-2.4059	TNFAIP3
Host Interactions with Influenza Factors_Homo sapiens_R-HSA-168253	1/41	0.233234	0.335824	0.268864	0.392523	1.76572	-2.57039	KPNA5
Intraflagellar transport_Homo sapiens_R-HSA-5620924	1/41	0.233234	0.335824	0.268864	0.392523	1.82838	-2.6616	DYNLL2
Pre-NOTCH Transcription and Translation_Homo sapiens_R-HSA-1912408	1/41	0.233234	0.335824	0.268864	0.392523	2.07731	-3.02397	JUN
Asparagine N-linked glycosylation_Homo sapiens_R-HSA-446203	3/259	0.23416	0.336003	0.307235	0.429105	0.140294	-0.203672	MGAT4A;CTSZ;DYNLL2
GTPase activator activity (GO:0005096)	3/250	0.2189	0.337177	0.279743	0.415421	-1.00133	1.52117	JUN;RGS1;TAGAP
positive regulation of tumor necrosis factor production (GO:0032760)	1/48	0.267264	0.339451	0.27039	0.343421	-1.04415	1.37778	CCL3
regulation of intrinsic apoptotic signaling pathway (GO:2001242)	1/48	0.267264	0.339451	0.27039	0.343421	-0.869502	1.14732	PMAIP1
cellular response to heat (GO:0034605)	1/48	0.267264	0.339451	0.27039	0.343421	-0.811415	1.07068	IER5
response to glucose (GO:0009749)	1/48	0.267264	0.339451	0.27039	0.343421	-0.80539	1.06273	IRS2
receptor tyrosine kinase binding (GO:0030971)	1/40	0.228246	0.340586	0.259164	0.392859	-1.56634	2.314	TOB1
carboxypeptidase activity (GO:0004180)	1/40	0.228246	0.340586	0.259164	0.392859	-1.41113	2.0847	CTSZ
RNA polymerase II transcription coactivator activity (GO:0001105)	1/40	0.228246	0.340586	0.259164	0.392859	-1.32248	1.95374	CITED4
phosphotransferase activity, alcohol group as acceptor (GO:0016773)	3/255	0.227353	0.340586	0.289676	0.421134	-0.819228	1.21348	GSK3B;STK17B;CCL3
Transcriptional regulation of pluripotent stem cells_Homo sapiens_R-HSA-452723	1/42	0.238189	0.340619	0.274308	0.396328	1.9045	-2.73237	KLF4
Circadian rhythm_Homo sapiens_hsa04710	1/30	0.176563	0.342091	0.229239	0.458477	2.98399	-5.17447	BHLHE40
RISC-loading complex (GO:0070578)	1/10	0.0626734	0.342293	0.0638029	0.334209	-2.77409	7.68373	ZFP36
glycoprotein metabolic process (GO:0009100)	1/49	0.272001	0.343626	0.275077	0.347512	-1.08461	1.4121	MGAT4A
intrinsic apoptotic signaling pathway in response to DNA damage (GO:0008630)	1/49	0.272001	0.343626	0.275077	0.347512	-1.00317	1.30608	DDIT4
regulation of mitochondrion organization (GO:0010821)	1/49	0.272001	0.343626	0.275077	0.347512	-0.968105	1.26042	GSK3B
endosome to lysosome transport (GO:0008333)	1/49	0.272001	0.343626	0.275077	0.347512	-0.944073	1.22913	RHOB
positive regulation of chemotaxis (GO:0050921)	1/49	0.272001	0.343626	0.275077	0.347512	-0.84863	1.10487	CXCL8
axon guidance (GO:0007411)	2/159	0.273695	0.345398	0.275642	0.347854	-0.522816	0.677434	CXCR4;IRS2
Formation of Incision Complex in GG-NER_Homo sapiens_R-HSA-5696395	1/43	0.243113	0.346478	0.279712	0.402747	1.49976	-2.121	RAD23B
gonad development (GO:0008406)	1/50	0.276708	0.348348	0.279734	0.351895	-0.728322	0.935742	CSDE1
lipid homeostasis (GO:0055088)	1/50	0.276708	0.348348	0.279734	0.351895	-0.709123	0.911074	IRS2
positive regulation of protein phosphorylation (GO:0001934)	4/413	0.276915	0.348348	0.277914	0.350349	-0.29519	0.379037	CDKN1A;FAM129A;OSM;CCNL1
cell cortex region (GO:0099738)	1/12	0.0747323	0.349285	0.0749665	0.334209	-3.52068	9.1321	CTSZ
endoribonuclease complex (GO:1902555)	1/14	0.0866371	0.349285	0.0859995	0.334209	-2.53698	6.20553	ZFP36
nuclear exosome (RNase complex) (GO:0000176)	1/13	0.0807038	0.349285	0.0804992	0.334209	-2.42411	6.10141	EXOSC6
PRC1 complex (GO:0035102)	1/13	0.0807038	0.349285	0.0804992	0.334209	-2.40186	6.04542	CBX4
Cul2-RING ubiquitin ligase complex (GO:0031462)	1/16	0.09839	0.349285	0.0969035	0.334209	-2.4753	5.73976	ZSWIM4
cytoplasmic exosome (RNase complex) (GO:0000177)	1/16	0.09839	0.349285	0.0969035	0.334209	-2.13891	4.95973	EXOSC6
ribonucleoprotein granule (GO:0035770)	2/81	0.0963006	0.349285	0.0876995	0.334209	-2.00668	4.6962	ZC3H12A;NFKBIZ
Post-translational protein modification_Homo sapiens_R-HSA-597592	5/521	0.246513	0.34988	0.350549	0.473342	0.143611	-0.201105	CBX4;MGAT4A;PIGA;CTSZ;DYNLL2
Transcriptional activity of SMAD2/SMAD3:SMAD4 heterotrimer_Homo sapiens_R-HSA-2173793	1/44	0.248006	0.34988	0.285077	0.40767	1.50801	-2.10262	JUNB
Interleukin-1 signaling_Homo sapiens_R-HSA-446652	1/44	0.248006	0.34988	0.285077	0.40767	1.60579	-2.23896	PELI1
transcription initiation from RNA polymerase II promoter (GO:0006367)	2/161	0.278473	0.349937	0.280391	0.352348	-0.416271	0.532175	NR4A2;CDKN1A
negative regulation of viral genome replication (GO:0045071)	1/51	0.281385	0.352103	0.284362	0.355827	-0.962816	1.22088	ZC3H12A
negative regulation of protein ubiquitination (GO:0031397)	1/51	0.281385	0.352103	0.284362	0.355827	-0.891928	1.13099	TNFAIP3
regulation of bone mineralization (GO:0030500)	1/51	0.281385	0.352103	0.284362	0.355827	-0.758447	0.961734	CCL3
blood circulation (GO:0008015)	1/51	0.281385	0.352103	0.284362	0.355827	-0.730636	0.926468	ADM
Signaling by ERBB2_Homo sapiens_R-HSA-1227986	1/45	0.252867	0.353171	0.290402	0.411076	1.37503	-1.89051	HBEGF
SUMOylation of RNA binding proteins_Homo sapiens_R-HSA-4570464	1/45	0.252867	0.353171	0.290402	0.411076	1.54075	-2.11837	CBX4
Diseases of metabolism_Homo sapiens_R-HSA-5668914	1/45	0.252867	0.353171	0.290402	0.411076	1.66466	-2.28872	CCDC59
negative regulation of neuron projection development (GO:0010977)	1/52	0.286032	0.357164	0.28896	0.360819	-0.736782	0.922194	MYLIP
arachidonic acid metabolic process (GO:0019369)	1/52	0.286032	0.357164	0.28896	0.360819	-0.72966	0.913279	PTGS2
plasma membrane bounded cell projection morphogenesis (GO:0120039)	1/53	0.290649	0.360649	0.293529	0.363841	-0.943615	1.16597	SGK1
regulation of calcium ion transport (GO:0051924)	1/53	0.290649	0.360649	0.293529	0.363841	-0.936162	1.15676	CCL3
positive regulation of cell-substrate adhesion (GO:0010811)	1/53	0.290649	0.360649	0.293529	0.363841	-0.930668	1.14997	GSK3B
positive regulation of proteolysis (GO:0045862)	1/53	0.290649	0.360649	0.293529	0.363841	-0.81837	1.01121	ZC3H12A
regulation of cell-matrix adhesion (GO:0001952)	1/53	0.290649	0.360649	0.293529	0.363841	-0.807601	0.997902	GSK3B
positive regulation of nervous system development (GO:0051962)	1/53	0.290649	0.360649	0.293529	0.363841	-0.773178	0.955368	RNF10
proteasome-mediated ubiquitin-dependent protein catabolic process (GO:0043161)	3/292	0.291446	0.361259	0.292789	0.363841	-0.400504	0.493781	GSK3B;ITCH;DNAJB9
potassium channel regulator activity (GO:0015459)	1/44	0.248006	0.361596	0.280572	0.415421	-1.28432	1.79073	SGK1
1-phosphatidylinositol-3-kinase activity (GO:0016303)	1/44	0.248006	0.361596	0.280572	0.415421	-1.08418	1.51167	IRS2
GTP binding (GO:0005525)	2/148	0.247417	0.361596	0.298203	0.423246	-0.818072	1.14258	ARL4A;RHOB
positive regulation of tyrosine phosphorylation of STAT protein (GO:0042531)	1/54	0.295237	0.364813	0.298069	0.368312	-1.00029	1.22033	OSM
embryonic organ development (GO:0048568)	1/54	0.295237	0.364813	0.298069	0.368312	-0.838166	1.02254	CXCL8
positive regulation of protein import into nucleus (GO:0042307)	1/54	0.295237	0.364813	0.298069	0.368312	-0.790101	0.963905	ZC3H12A
protein tyrosine kinase binding (GO:1990782)	1/49	0.272001	0.367023	0.306475	0.424179	-1.51148	1.96786	TOB1
protein phosphatase regulator activity (GO:0019888)	1/48	0.267264	0.367023	0.301369	0.423246	-1.3224	1.74493	PPP1R15A
exopeptidase activity (GO:0008238)	1/46	0.257697	0.367023	0.291046	0.421134	-1.26172	1.71085	CTSZ
single-stranded RNA binding (GO:0003727)	1/46	0.257697	0.367023	0.291046	0.421134	-1.19826	1.6248	ZFP36
transcriptional repressor activity, RNA polymerase II transcription factor binding (GO:0001191)	1/48	0.267264	0.367023	0.301369	0.423246	-1.20439	1.58921	BHLHE40
myosin binding (GO:0017022)	1/47	0.262496	0.367023	0.296226	0.423246	-1.15208	1.54093	CXCR4
ribonuclease activity (GO:0004540)	1/50	0.276708	0.367023	0.311543	0.428092	-1.19915	1.54065	ZC3H12A
ATP-dependent microtubule motor activity (GO:1990939)	1/49	0.272001	0.367023	0.306475	0.424179	-1.15467	1.50332	DYNLL2
purine ribonucleoside triphosphate binding (GO:0035639)	4/397	0.254173	0.367023	0.333984	0.436925	-0.941659	1.28983	ARL4A;STK17B;SIK1;RHOB
transcriptional repressor activity, RNA polymerase II transcription regulatory region sequence-specific binding (GO:0001227)	2/160	0.276084	0.367023	0.330406	0.436827	-0.915648	1.17848	NFIL3;BHLHE40
kinase activity (GO:0016301)	3/281	0.272176	0.367023	0.341626	0.440882	-0.887084	1.15437	GSK3B;STK17B;CCL3
purine ribonucleoside binding (GO:0032550)	2/160	0.276084	0.367023	0.330406	0.436827	-0.784011	1.00906	ARL4A;RHOB
GTPase regulator activity (GO:0030695)	3/276	0.263464	0.367023	0.331623	0.436827	-0.748854	0.998851	JUN;RGS1;TAGAP
sensory perception (GO:0007600)	1/55	0.299795	0.368142	0.30258	0.371562	-0.985016	1.18661	C5AR1
transport of virus (GO:0046794)	1/55	0.299795	0.368142	0.30258	0.371562	-0.961642	1.15845	KPNA5
intracellular transport of virus (GO:0075733)	1/55	0.299795	0.368142	0.30258	0.371562	-0.87174	1.05015	KPNA5
negative regulation of cellular component organization (GO:0051129)	1/55	0.299795	0.368142	0.30258	0.371562	-0.844212	1.01699	GSK3B
positive regulation of response to stimulus (GO:0048584)	1/55	0.299795	0.368142	0.30258	0.371562	-0.83637	1.00754	IER5
cellular response to nutrient levels (GO:0031669)	1/55	0.299795	0.368142	0.30258	0.371562	-0.634785	0.764698	KLF10
peptidyl-serine modification (GO:0018209)	2/171	0.302322	0.370861	0.304097	0.373039	-0.382594	0.457683	GSK3B;SGK1
regulation of axonogenesis (GO:0050770)	1/56	0.304324	0.371777	0.307062	0.375122	-0.877864	1.04436	ZSWIM4
positive regulation of DNA biosynthetic process (GO:2000573)	1/56	0.304324	0.371777	0.307062	0.375122	-0.790574	0.940517	KLF4
positive regulation of cysteine-type endopeptidase activity (GO:2001056)	1/56	0.304324	0.371777	0.307062	0.375122	-0.680645	0.809738	PMAIP1
Notch signaling pathway (GO:0007219)	1/56	0.304324	0.371777	0.307062	0.375122	-0.663002	0.78875	ITCH
Death Receptor Signalling_Homo sapiens_R-HSA-73887	1/48	0.267264	0.372038	0.306144	0.429011	1.41622	-1.86873	TNFAIP3
phosphatidylinositol kinase activity (GO:0052742)	1/52	0.286032	0.374193	0.321572	0.435604	-1.18768	1.48656	IRS2
SH3/SH2 adaptor activity (GO:0005070)	1/52	0.286032	0.374193	0.321572	0.435604	-1.17068	1.46528	TOB1
positive regulation of protein kinase activity (GO:0045860)	2/173	0.307079	0.374756	0.308825	0.376888	-0.54187	0.639759	EGR1;CDKN1A
ribosome assembly (GO:0042255)	1/57	0.308823	0.375339	0.311516	0.378612	-0.806041	0.947087	SBDS
regulation of tumor necrosis factor-mediated signaling pathway (GO:0010803)	1/57	0.308823	0.375339	0.311516	0.378612	-0.78773	0.925572	TNFAIP3
chromosome organization (GO:0051276)	1/57	0.308823	0.375339	0.311516	0.378612	-0.778704	0.914966	RAD23B
cellular defense response (GO:0006968)	1/57	0.308823	0.375339	0.311516	0.378612	-0.723767	0.850416	C5AR1
Dopaminergic synapse_Homo sapiens_hsa04728	2/129	0.202367	0.375368	0.298967	0.540675	-0.158803	0.253715	GSK3B;FOS
Axon guidance_Homo sapiens_hsa04360	2/127	0.197677	0.375368	0.29276	0.540675	-0.132184	0.214286	GSK3B;CXCR4
Prion diseases_Homo sapiens_hsa05020	1/35	0.20282	0.375368	0.261017	0.49794	1.9661	-3.13678	EGR1
RNA polymerase II distal enhancer sequence-specific DNA binding (GO:0000980)	1/53	0.290649	0.377646	0.326531	0.436827	-1.36904	1.69164	JUN
epidermal growth factor receptor signaling pathway (GO:0007173)	1/58	0.313294	0.37883	0.315942	0.382031	-0.867136	1.00641	HBEGF
I-kappaB kinase/NF-kappaB signaling (GO:0007249)	1/58	0.313294	0.37883	0.315942	0.382031	-0.852338	0.989234	NFKBIA
response to retinoic acid (GO:0032526)	1/58	0.313294	0.37883	0.315942	0.382031	-0.744141	0.86366	CDKN2D
IRE1-mediated unfolded protein response (GO:0036498)	1/58	0.313294	0.37883	0.315942	0.382031	-0.730952	0.848352	DNAJB9
protein homotetramerization (GO:0051289)	1/58	0.313294	0.37883	0.315942	0.382031	-0.591768	0.686814	SOD2
sodium ion transport (GO:0006814)	1/59	0.317736	0.383419	0.320339	0.38656	-0.853215	0.978239	SGK1
ubiquitin-dependent ERAD pathway (GO:0030433)	1/59	0.317736	0.383419	0.320339	0.38656	-0.726436	0.832883	DNAJB9
Deadenylation-dependent mRNA decay_Homo sapiens_R-HSA-429914	1/50	0.276708	0.38391	0.316447	0.440503	1.65248	-2.12309	EXOSC6
Nuclear Receptor transcription pathway_Homo sapiens_R-HSA-383280	1/51	0.281385	0.386559	0.321542	0.443178	1.51713	-1.92376	NR4A2
mRNA 3'-end processing_Homo sapiens_R-HSA-72187	1/51	0.281385	0.386559	0.321542	0.443178	1.55096	-1.96666	CSTF3
Post-Elongation Processing of Intron-Containing pre-mRNA_Homo sapiens_R-HSA-112296	1/51	0.281385	0.386559	0.321542	0.443178	1.57481	-1.99691	CSTF3
regulation of protein metabolic process (GO:0051246)	1/60	0.32215	0.387561	0.324708	0.390639	-0.869877	0.985343	KLF4
mitotic cytokinesis (GO:0000281)	1/60	0.32215	0.387561	0.324708	0.390639	-0.760878	0.861875	RHOB
regulation of extrinsic apoptotic signaling pathway (GO:2001236)	1/60	0.32215	0.387561	0.324708	0.390639	-0.651607	0.7381	G0S2
protein kinase activator activity (GO:0030295)	1/56	0.304324	0.390106	0.341197	0.440882	-1.06589	1.26804	CDKN1A
guanyl ribonucleotide binding (GO:0032561)	2/171	0.302322	0.390106	0.359581	0.455694	-0.946524	1.13229	ARL4A;RHOB
positive regulation of protein binding (GO:0032092)	1/61	0.326535	0.391644	0.32905	0.39466	-0.717949	0.803542	GSK3B
muscle organ development (GO:0007517)	1/61	0.326535	0.391644	0.32905	0.39466	-0.699996	0.783448	HBEGF
ER to Golgi vesicle-mediated transport (GO:0006888)	2/181	0.326039	0.391644	0.327671	0.393803	-0.326463	0.365879	CTSZ;DYNLL2
phosphoric ester hydrolase activity (GO:0042578)	1/57	0.308823	0.393235	0.346015	0.443549	-1.06634	1.25293	DUSP5
GPVI-mediated activation cascade_Homo sapiens_R-HSA-114604	1/53	0.290649	0.395396	0.33162	0.452602	1.30255	-1.60948	RHOB
Arachidonic acid metabolism_Homo sapiens_R-HSA-2142753	1/53	0.290649	0.395396	0.33162	0.452602	1.48006	-1.82882	PTGS2
XBP1(S) activates chaperone genes_Homo sapiens_R-HSA-381038	1/53	0.290649	0.395396	0.33162	0.452602	1.52906	-1.88936	DNAJB9
regulation of tyrosine phosphorylation of STAT protein (GO:0042509)	1/62	0.330892	0.396068	0.333364	0.399027	-0.834362	0.922773	OSM
RNA 3'-end processing (GO:0031123)	1/62	0.330892	0.396068	0.333364	0.399027	-0.711406	0.786788	CSTF3
regulation of translational initiation (GO:0006446)	1/63	0.335222	0.400441	0.337651	0.403343	-0.707787	0.773585	EIF1
regulation of actin filament-based process (GO:0032970)	1/63	0.335222	0.400441	0.337651	0.403343	-0.628361	0.686776	RHOB
adenylate cyclase-inhibiting G-protein coupled receptor signaling pathway (GO:0007193)	1/64	0.339523	0.402335	0.34191	0.404759	-0.79534	0.859137	RGS1
regulation of viral genome replication (GO:0045069)	1/64	0.339523	0.402335	0.34191	0.404759	-0.735474	0.79447	CXCL8
negative regulation of neuron apoptotic process (GO:0043524)	1/64	0.339523	0.402335	0.34191	0.404759	-0.709645	0.766569	SOD2
regulation of proteolysis (GO:0030162)	1/64	0.339523	0.402335	0.34191	0.404759	-0.708652	0.765495	ITCH
negative regulation of dephosphorylation (GO:0035305)	1/64	0.339523	0.402335	0.34191	0.404759	-0.6983	0.754313	PPP1R15A
vesicle targeting, rough ER to cis-Golgi (GO:0048207)	1/64	0.339523	0.402335	0.34191	0.404759	-0.6897	0.745023	CTSZ
COPII vesicle coating (GO:0048208)	1/64	0.339523	0.402335	0.34191	0.404759	-0.648447	0.700461	CTSZ
vesicle coating (GO:0006901)	1/64	0.339523	0.402335	0.34191	0.404759	-0.627236	0.677549	CTSZ
Signaling by Wnt_Homo sapiens_R-HSA-195721	3/295	0.296721	0.40235	0.380698	0.492323	0.282023	-0.342647	HIST2H2AA3;GSK3B;HIST2H2AC
DNA-templated transcription, initiation (GO:0006352)	2/187	0.340173	0.402702	0.34172	0.404759	-0.531132	0.57272	NR4A2;CDKN1A
IRE1alpha activates chaperones_Homo sapiens_R-HSA-381070	1/55	0.299795	0.405207	0.34155	0.464642	1.47807	-1.78056	DNAJB9
Insulin signaling pathway_Homo sapiens_hsa04910	2/139	0.225989	0.406125	0.329861	0.540675	-0.100076	0.14884	GSK3B;IRS2
Aldosterone-regulated sodium reabsorption_Homo sapiens_hsa04960	1/39	0.223226	0.406125	0.285509	0.536411	1.63996	-2.45923	SGK1
positive regulation of JAK-STAT cascade (GO:0046427)	1/65	0.343797	0.40618	0.346142	0.40883	-0.81222	0.867211	OSM
glucose metabolic process (GO:0006006)	1/65	0.343797	0.40618	0.346142	0.40883	-0.521792	0.55712	IRS2
receptor-mediated endocytosis (GO:0006898)	2/189	0.344865	0.407037	0.346384	0.40883	-0.627883	0.668445	CXCL8;ADM
Signaling pathways regulating pluripotency of stem cells_Homo sapiens_hsa04550	2/142	0.233119	0.407137	0.339068	0.540675	-0.107665	0.156783	GSK3B;KLF4
Wnt signaling pathway_Homo sapiens_hsa04310	2/142	0.233119	0.407137	0.339068	0.540675	-0.1019	0.148388	GSK3B;JUN
nuclease activity (GO:0004518)	1/60	0.32215	0.407488	0.360261	0.455694	-0.911375	1.03235	ZC3H12A
positive regulation of protein modification by small protein conjugation or removal (GO:1903322)	1/66	0.348043	0.408347	0.350348	0.411051	-0.709952	0.749304	ZC3H12A
DNA synthesis involved in DNA repair (GO:0000731)	1/66	0.348043	0.408347	0.350348	0.411051	-0.66485	0.701703	CDKN2D
negative regulation of blood vessel morphogenesis (GO:2000181)	1/66	0.348043	0.408347	0.350348	0.411051	-0.645444	0.68122	KLF4
cellular response to type I interferon (GO:0071357)	1/66	0.348043	0.408347	0.350348	0.411051	-0.58041	0.612582	EGR1
type I interferon signaling pathway (GO:0060337)	1/66	0.348043	0.408347	0.350348	0.411051	-0.530219	0.559609	EGR1
negative regulation of apoptotic signaling pathway (GO:2001234)	1/66	0.348043	0.408347	0.350348	0.411051	-0.46182	0.487419	NR4A2
negative regulation of epithelial cell proliferation (GO:0050680)	1/67	0.352262	0.412074	0.354526	0.414722	-0.718663	0.749839	KLF9
JNK cascade (GO:0007254)	1/67	0.352262	0.412074	0.354526	0.414722	-0.634909	0.662451	TRIB1
positive regulation of cellular protein localization (GO:1903829)	1/67	0.352262	0.412074	0.354526	0.414722	-0.582445	0.607712	GSK3B
regulation of TOR signaling (GO:0032006)	1/68	0.356454	0.414522	0.358678	0.417108	-0.740998	0.764377	DDIT4
cellular response to UV (GO:0034644)	1/68	0.356454	0.414522	0.358678	0.417108	-0.677391	0.698763	CDKN1A
regulation of gene silencing by miRNA (GO:0060964)	1/68	0.356454	0.414522	0.358678	0.417108	-0.670895	0.692062	ZFP36
negative regulation of protein serine/threonine kinase activity (GO:0071901)	1/68	0.356454	0.414522	0.358678	0.417108	-0.652836	0.673433	DUSP1
positive regulation of autophagy (GO:0010508)	1/68	0.356454	0.414522	0.358678	0.417108	-0.45729	0.471718	ZC3H12A
insulin receptor signaling pathway (GO:0008286)	1/68	0.356454	0.414522	0.358678	0.417108	-0.394179	0.406615	IRS2
tRNA processing in the nucleus_Homo sapiens_R-HSA-6784531	1/57	0.308823	0.414734	0.351335	0.473342	1.2871	-1.51233	RPPH1
Pre-NOTCH Expression and Processing_Homo sapiens_R-HSA-1912422	1/57	0.308823	0.414734	0.351335	0.473342	1.49972	-1.76214	JUN
Degradation of GLI1 by the proteasome_Homo sapiens_R-HSA-5610780	1/59	0.317736	0.41734	0.360977	0.475627	1.08162	-1.24012	ITCH
Degradation of GLI2 by the proteasome_Homo sapiens_R-HSA-5610783	1/59	0.317736	0.41734	0.360977	0.475627	1.08844	-1.24794	GSK3B
GLI3 is processed to GLI3R by the proteasome_Homo sapiens_R-HSA-5610785	1/59	0.317736	0.41734	0.360977	0.475627	1.10685	-1.26904	GSK3B
The role of GTSE1 in G2/M progression after G2 checkpoint_Homo sapiens_R-HSA-8852276	1/59	0.317736	0.41734	0.360977	0.475627	1.11541	-1.27885	CDKN1A
SCF(Skp2)-mediated degradation of p27/p21_Homo sapiens_R-HSA-187577	1/59	0.317736	0.41734	0.360977	0.475627	1.21239	-1.39005	CDKN1A
DNA Double Strand Break Response_Homo sapiens_R-HSA-5693606	1/59	0.317736	0.41734	0.360977	0.475627	1.22164	-1.40065	EYA3
Recruitment and ATM-mediated phosphorylation of repair and signaling proteins at DNA double strand breaks_Homo sapiens_R-HSA-5693565	1/58	0.313294	0.41734	0.356174	0.475627	1.2356	-1.43405	EYA3
termination of RNA polymerase II transcription (GO:0006369)	1/69	0.360619	0.418135	0.362804	0.420668	-0.741873	0.756661	CSTF3
peptidyl-threonine phosphorylation (GO:0018107)	1/69	0.360619	0.418135	0.362804	0.420668	-0.647801	0.660713	GSK3B
COPII-coated vesicle budding (GO:0090114)	1/69	0.360619	0.418135	0.362804	0.420668	-0.614284	0.626529	CTSZ
Cleavage of Growing Transcript in the Termination Region_Homo sapiens_R-HSA-109688	1/60	0.32215	0.419195	0.365745	0.477405	1.4328	-1.62299	CSTF3
Post-Elongation Processing of the Transcript_Homo sapiens_R-HSA-76044	1/60	0.32215	0.419195	0.365745	0.477405	1.44306	-1.63461	CSTF3
RNA Polymerase II Transcription Termination_Homo sapiens_R-HSA-73856	1/60	0.32215	0.419195	0.365745	0.477405	1.45376	-1.64672	CSTF3
nucleoplasm part (GO:0044451)	5/408	0.124397	0.420581	0.0988505	0.334209	-1.46227	3.04777	KLF11;CDKN1A;H1F0;CBX4;BHLHE40
negative regulation of angiogenesis (GO:0016525)	1/70	0.364757	0.422107	0.366903	0.42459	-0.684749	0.690585	KLF4
regulation of innate immune response (GO:0045088)	1/70	0.364757	0.422107	0.366903	0.42459	-0.639562	0.645014	TNFAIP3
Jak-STAT signaling pathway_Homo sapiens_hsa04630	2/158	0.271305	0.423603	0.387479	0.571992	-0.0240943	0.0314313	CDKN1A;OSM
Malaria_Homo sapiens_hsa05144	1/49	0.272001	0.423603	0.343302	0.540675	1.5768	-2.05291	CXCL8
Type II diabetes mellitus_Homo sapiens_hsa04930	1/48	0.267264	0.423603	0.337736	0.540675	1.59392	-2.10321	IRS2
Arginine and proline metabolism_Homo sapiens_hsa00330	1/50	0.276708	0.423603	0.348822	0.540675	1.68784	-2.16853	SAT1
Intestinal immune network for IgA production_Homo sapiens_hsa04672	1/48	0.267264	0.423603	0.337736	0.540675	1.64842	-2.17513	CXCR4
Ovarian steroidogenesis_Homo sapiens_hsa04913	1/50	0.276708	0.423603	0.348822	0.540675	1.73136	-2.22444	PTGS2
Nucleotide excision repair_Homo sapiens_hsa03420	1/47	0.262496	0.423603	0.332124	0.540675	1.67418	-2.23924	RAD23B
Hedgehog signaling pathway_Homo sapiens_hsa04340	1/50	0.276708	0.423603	0.348822	0.540675	1.81655	-2.33388	GSK3B
N-Glycan biosynthesis_Homo sapiens_hsa00510	1/49	0.272001	0.423603	0.343302	0.540675	1.79666	-2.33916	MGAT4A
Vasopressin-regulated water reabsorption_Homo sapiens_hsa04962	1/44	0.248006	0.423603	0.315005	0.540675	1.71645	-2.39325	DYNLL2
cytoskeleton-dependent cytokinesis (GO:0061640)	1/71	0.368869	0.426449	0.370976	0.428885	-0.555297	0.553805	RHOB
UDP-glycosyltransferase activity (GO:0008194)	1/64	0.339523	0.426637	0.37878	0.475966	-1.09021	1.17766	PIGA
cytoplasmic dynein complex (GO:0005868)	1/22	0.132756	0.428439	0.128856	0.415852	-2.03943	4.1181	DYNLL2
enhancer sequence-specific DNA binding (GO:0001158)	1/65	0.343797	0.428879	0.383326	0.477918	-1.08484	1.15829	JUN
mitogen-activated protein kinase kinase binding (GO:0031434)	1/66	0.348043	0.428879	0.387839	0.477918	-0.850971	0.89814	TRIB1
cysteine-type peptidase activity (GO:0008234)	1/66	0.348043	0.428879	0.387839	0.477918	-0.804999	0.84962	CTSZ
positive regulation of lymphocyte proliferation (GO:0050671)	1/72	0.372954	0.429913	0.375023	0.432298	-0.641735	0.632943	IRS2
actomyosin structure organization (GO:0031032)	1/72	0.372954	0.429913	0.375023	0.432298	-0.59383	0.585694	MYLIP
rRNA metabolic process (GO:0016072)	2/201	0.372778	0.429913	0.374132	0.432112	-0.363203	0.358398	EXOSC6;SBDS
Endometrial cancer_Homo sapiens_hsa05213	1/52	0.286032	0.432537	0.359726	0.550692	1.47066	-1.84075	GSK3B
p53-Dependent G1 DNA Damage Response_Homo sapiens_R-HSA-69563	1/63	0.335222	0.433512	0.379839	0.492323	1.15495	-1.26232	CDKN1A
p53-Dependent G1/S DNA damage checkpoint_Homo sapiens_R-HSA-69580	1/63	0.335222	0.433512	0.379839	0.492323	1.16418	-1.27241	CDKN1A
Rho protein signal transduction (GO:0007266)	1/73	0.377013	0.433748	0.379045	0.435663	-0.623716	0.608419	RHOB
lysosomal transport (GO:0007041)	1/73	0.377013	0.433748	0.379045	0.435663	-0.616639	0.601516	RHOB
rRNA processing (GO:0006364)	2/203	0.377386	0.433756	0.378713	0.435663	-0.436944	0.425796	EXOSC6;SBDS
translation factor activity, RNA binding (GO:0008135)	1/68	0.356454	0.436428	0.396768	0.485787	-0.826823	0.852909	EIF1
nucleic acid phosphodiester bond hydrolysis (GO:0090305)	1/74	0.381046	0.436692	0.383041	0.438978	-0.758583	0.731907	ZC3H12A
regulation of protein complex assembly (GO:0043254)	1/74	0.381046	0.436692	0.383041	0.438978	-0.63666	0.614271	GSK3B
regulation of peptide hormone secretion (GO:0090276)	1/74	0.381046	0.436692	0.383041	0.438978	-0.596339	0.575368	MARCKS
Protein processing in endoplasmic reticulum_Homo sapiens_hsa04141	2/169	0.29756	0.439337	0.419901	0.574912	0.143271	-0.173664	PPP1R15A;RAD23B
RNA transport_Homo sapiens_hsa03013	2/172	0.304701	0.439337	0.4286	0.574912	0.194458	-0.231098	SNORD3B-1;EIF1
Staphylococcus aureus infection_Homo sapiens_hsa05150	1/56	0.304324	0.439337	0.380998	0.569201	1.57049	-1.86836	C5AR1
Basal cell carcinoma_Homo sapiens_hsa05217	1/55	0.299795	0.439337	0.375746	0.568201	1.70007	-2.04801	GSK3B
mRNA 3'-end processing (GO:0031124)	1/75	0.385053	0.440008	0.387011	0.442245	-0.797917	0.76151	CSTF3
regulation of G-protein coupled receptor protein signaling pathway (GO:0008277)	1/75	0.385053	0.440008	0.387011	0.442245	-0.655509	0.625601	CXCL8
mitotic spindle organization (GO:0007052)	1/75	0.385053	0.440008	0.387011	0.442245	-0.627902	0.599253	SBDS
G1/S DNA Damage Checkpoints_Homo sapiens_R-HSA-69615	1/65	0.343797	0.443233	0.389063	0.501592	1.13958	-1.21674	CDKN1A
regulation of actin cytoskeleton organization (GO:0032956)	1/76	0.389035	0.443275	0.390956	0.445465	-0.683967	0.645724	RHOB
purine ribonucleotide biosynthetic process (GO:0009152)	1/76	0.389035	0.443275	0.390956	0.445465	-0.549107	0.518405	ADM
cAMP-mediated signaling (GO:0019933)	1/76	0.389035	0.443275	0.390956	0.445465	-0.42669	0.402832	ADM
Cell Cycle, Mitotic_Homo sapiens_R-HSA-69278	4/462	0.348169	0.444765	0.456286	0.544684	0.485247	-0.511968	CDKN2D;HIST2H2AA3;CDKN1A;HIST2H2AC
Activation of NF-kappaB in B cells_Homo sapiens_R-HSA-1169091	1/66	0.348043	0.444765	0.393624	0.504369	1.05534	-1.11384	NFKBIA
Cytosolic sensors of pathogen-associated DNA_Homo sapiens_R-HSA-1834949	1/66	0.348043	0.444765	0.393624	0.504369	1.16961	-1.23444	NFKBIA
regulation of hematopoietic stem cell differentiation (GO:1902036)	1/77	0.39299	0.446494	0.394877	0.448637	-0.553481	0.516934	ITCH
nucleic acid-templated transcription (GO:0097659)	1/77	0.39299	0.446494	0.394877	0.448637	-0.514775	0.480785	NR4A2
positive regulation of JNK cascade (GO:0046330)	1/77	0.39299	0.446494	0.394877	0.448637	-0.479045	0.447414	GADD45B
Signaling by PTK6_Homo sapiens_R-HSA-8848021	1/67	0.352262	0.447266	0.398152	0.507069	1.18974	-1.24136	HBEGF
Macroautophagy_Homo sapiens_R-HSA-1632852	1/67	0.352262	0.447266	0.398152	0.507069	1.39803	-1.45868	DYNLL2
Cyclin E associated events during G1/S transition_Homo sapiens_R-HSA-69202	1/68	0.356454	0.448511	0.402646	0.508159	1.11454	-1.14971	CDKN1A
COPII (Coat Protein 2) Mediated Vesicle Transport_Homo sapiens_R-HSA-204005	1/68	0.356454	0.448511	0.402646	0.508159	1.2488	-1.2882	CTSZ
Interferon alpha/beta signaling_Homo sapiens_R-HSA-909733	1/68	0.356454	0.448511	0.402646	0.508159	1.35813	-1.40098	EGR1
organic anion transmembrane transporter activity (GO:0008514)	1/71	0.368869	0.448751	0.409921	0.498694	-0.910889	0.908442	SLC25A24
ERAD pathway (GO:0036503)	1/78	0.396921	0.450097	0.398772	0.452196	-0.595764	0.550497	DNAJB9
regulation of hematopoietic progenitor cell differentiation (GO:1901532)	1/78	0.396921	0.450097	0.398772	0.452196	-0.457528	0.422764	ITCH
Interferon Signaling_Homo sapiens_R-HSA-913531	2/196	0.361201	0.450836	0.433548	0.526541	0.663515	-0.675672	EGR1;KPNA5
Cyclin A:Cdk2-associated events at S phase entry_Homo sapiens_R-HSA-69656	1/69	0.360619	0.450836	0.407108	0.511673	1.12061	-1.14295	CDKN1A
Orc1 removal from chromatin_Homo sapiens_R-HSA-68949	1/70	0.364757	0.450836	0.411536	0.511673	1.22262	-1.23305	CDKN1A
Switching of origins to a post-replicative state_Homo sapiens_R-HSA-69052	1/70	0.364757	0.450836	0.411536	0.511673	1.23288	-1.24339	CDKN1A
Clathrin derived vesicle budding_Homo sapiens_R-HSA-421837	1/70	0.364757	0.450836	0.411536	0.511673	1.41624	-1.42831	CTSZ
trans-Golgi Network Vesicle Budding_Homo sapiens_R-HSA-199992	1/70	0.364757	0.450836	0.411536	0.511673	1.44657	-1.4589	CTSZ
visual perception (GO:0007601)	1/79	0.400826	0.453224	0.402642	0.455277	-0.639771	0.584897	EYA3
negative regulation of cell communication (GO:0010648)	1/79	0.400826	0.453224	0.402642	0.455277	-0.594089	0.543132	OSM
adenylate cyclase-activating G-protein coupled receptor signaling pathway (GO:0007189)	1/79	0.400826	0.453224	0.402642	0.455277	-0.587939	0.53751	ADM
Removal of licensing factors from origins_Homo sapiens_R-HSA-69300	1/72	0.372954	0.455591	0.420296	0.516434	1.21079	-1.1942	CDKN1A
Antiviral mechanism by IFN-stimulated genes_Homo sapiens_R-HSA-1169410	1/72	0.372954	0.455591	0.420296	0.516434	1.22128	-1.20455	KPNA5
ISG15 antiviral mechanism_Homo sapiens_R-HSA-1169408	1/72	0.372954	0.455591	0.420296	0.516434	1.2326	-1.21571	KPNA5
Signaling by NOTCH1_Homo sapiens_R-HSA-1980143	1/72	0.372954	0.455591	0.420296	0.516434	1.28508	-1.26747	ITCH
heme binding (GO:0020037)	1/73	0.377013	0.455757	0.418532	0.505947	-0.858779	0.837717	PTGS2
response to calcium ion (GO:0051592)	1/80	0.404706	0.457175	0.406488	0.459188	-0.665765	0.602247	SLC25A24
endonuclease activity (GO:0004519)	1/74	0.381046	0.457735	0.422791	0.507881	-0.98254	0.947989	ZC3H12A
mTOR signaling pathway_Homo sapiens_hsa04150	1/60	0.32215	0.459156	0.401574	0.574912	1.30502	-1.47825	DDIT4
ubiquitin-like protein-specific protease activity (GO:0019783)	1/75	0.385053	0.459657	0.427019	0.509754	-0.917095	0.875251	TNFAIP3
VEGF signaling pathway_Homo sapiens_hsa04370	1/61	0.326535	0.460118	0.406612	0.574912	1.32824	-1.48659	PTGS2
ERBB signaling pathway (GO:0038127)	1/81	0.408561	0.460652	0.410309	0.462622	-0.677233	0.6062	HBEGF
negative regulation of MAPK cascade (GO:0043409)	1/81	0.408561	0.460652	0.410309	0.462622	-0.457763	0.40975	DUSP1
Arachidonic acid metabolism_Homo sapiens_hsa00590	1/62	0.330892	0.461019	0.411608	0.574912	1.72368	-1.90633	PTGS2
protein catabolic process (GO:0030163)	1/82	0.412391	0.462331	0.414106	0.464253	-0.727055	0.644013	PMAIP1
positive regulation of binding (GO:0051099)	1/82	0.412391	0.462331	0.414106	0.464253	-0.711434	0.630176	GSK3B
negative regulation of cell death (GO:0060548)	1/82	0.412391	0.462331	0.414106	0.464253	-0.631624	0.559481	GSK3B
sensory perception of light stimulus (GO:0050953)	1/82	0.412391	0.462331	0.414106	0.464253	-0.491149	0.435051	EYA3
BMP signaling pathway (GO:0030509)	1/82	0.412391	0.462331	0.414106	0.464253	-0.455274	0.403273	TOB1
protein oligomerization (GO:0051259)	2/218	0.411481	0.462331	0.412612	0.464253	-0.30843	0.273884	ZC3H12A;TNFAIP3
Glioma_Homo sapiens_hsa05214	1/65	0.343797	0.463378	0.426351	0.574912	1.37251	-1.46543	CDKN1A
Cytosolic DNA-sensing pathway_Homo sapiens_hsa04623	1/64	0.339523	0.463378	0.421478	0.574912	1.54226	-1.66597	NFKBIA
Inflammatory bowel disease (IBD)_Homo sapiens_hsa05321	1/65	0.343797	0.463378	0.426351	0.574912	1.56496	-1.67092	JUN
protein ubiquitination (GO:0016567)	4/507	0.413998	0.463693	0.414611	0.464381	-0.294487	0.259706	RNF10;MYLIP;ITCH;PELI1
Renal cell carcinoma_Homo sapiens_hsa05211	1/66	0.348043	0.464057	0.431184	0.574912	1.37472	-1.45092	JUN
positive regulation of DNA metabolic process (GO:0051054)	1/83	0.416197	0.464838	0.417878	0.466716	-0.823144	0.721565	EYA3
positive regulation of cell cycle (GO:0045787)	1/83	0.416197	0.464838	0.417878	0.466716	-0.674342	0.591126	CCNL1
positive regulation of protein secretion (GO:0050714)	1/83	0.416197	0.464838	0.417878	0.466716	-0.660738	0.579201	IRS2
steroid hormone receptor binding (GO:0035258)	1/77	0.39299	0.466219	0.435383	0.51651	-1.01306	0.946166	NR4A2
Regulation of DNA replication_Homo sapiens_R-HSA-69304	1/75	0.385053	0.466293	0.433195	0.526541	1.18667	-1.13253	CDKN1A
G alpha (12/13) signalling events_Homo sapiens_R-HSA-416482	1/75	0.385053	0.466293	0.433195	0.526541	1.246	-1.18915	RHOB
SUMOylation of DNA damage response and repair proteins_Homo sapiens_R-HSA-3108214	1/75	0.385053	0.466293	0.433195	0.526541	1.27142	-1.21341	CBX4
negative regulation of signaling (GO:0023057)	1/84	0.419978	0.468179	0.421627	0.469575	-0.529547	0.45941	OSM
positive regulation of peptidyl-serine phosphorylation (GO:0033138)	1/84	0.419978	0.468179	0.421627	0.469575	-0.462504	0.401247	OSM
mitotic cell cycle phase transition (GO:0044772)	2/222	0.420422	0.468233	0.421503	0.469575	-0.393876	0.341292	CDKN2D;CDKN1A
Infectious disease_Homo sapiens_R-HSA-5663205	3/348	0.389987	0.470906	0.485455	0.566589	0.620614	-0.584397	CXCR4;KPNA5;HBEGF
axonogenesis (GO:0007409)	2/224	0.424866	0.472739	0.425923	0.473914	-0.148194	0.126852	CXCR4;IRS2
regulation of peptidyl-tyrosine phosphorylation (GO:0050730)	1/86	0.427468	0.475187	0.429053	0.476949	-0.732494	0.622529	OSM
COPI-mediated anterograde transport_Homo sapiens_R-HSA-6807878	1/78	0.396921	0.477902	0.445811	0.539869	1.30914	-1.20967	DYNLL2
calcium ion transmembrane transport (GO:0070588)	1/87	0.431177	0.478772	0.43273	0.480136	-0.64804	0.545155	SMDT1
ribosome biogenesis (GO:0042254)	2/227	0.431501	0.478772	0.432521	0.480136	-0.497349	0.418015	EXOSC6;SBDS
positive regulation of cellular component biogenesis (GO:0044089)	1/88	0.434862	0.480701	0.436384	0.482383	-0.76118	0.633856	GSK3B
calcium ion homeostasis (GO:0055074)	1/88	0.434862	0.480701	0.436384	0.482383	-0.676691	0.563499	CCL3
cellular response to BMP stimulus (GO:0071773)	1/88	0.434862	0.480701	0.436384	0.482383	-0.444781	0.370382	TOB1
ncRNA processing (GO:0034470)	2/228	0.433703	0.480701	0.434712	0.481883	-0.267621	0.223569	EXOSC6;SBDS
PI3K Cascade_Homo sapiens_R-HSA-109704	1/79	0.400826	0.481221	0.449954	0.543317	1.26806	-1.15929	IRS2
protein transporter activity (GO:0008565)	1/81	0.408561	0.481698	0.451751	0.53262	-0.952813	0.852877	KPNA5
Regulation of insulin secretion_Homo sapiens_R-HSA-422356	1/80	0.404706	0.481738	0.454067	0.543584	1.22062	-1.10417	MARCKS
Regulation of HSF1-mediated heat shock response_Homo sapiens_R-HSA-3371453	1/80	0.404706	0.481738	0.454067	0.543584	1.22374	-1.10699	GSK3B
Complement cascade_Homo sapiens_R-HSA-166658	1/80	0.404706	0.481738	0.454067	0.543584	1.30013	-1.17609	C5AR1
rough endoplasmic reticulum (GO:0005791)	1/29	0.171209	0.482152	0.164733	0.455747	-2.02045	3.56583	ZC3H12A
replication fork (GO:0005657)	1/27	0.160399	0.482152	0.154633	0.455747	-1.79223	3.27994	BCL6
intrinsic component of mitochondrial inner membrane (GO:0031304)	1/30	0.176563	0.482152	0.169739	0.455747	-1.62663	2.82071	SMDT1
cytoplasmic vesicle (GO:0031410)	3/216	0.163578	0.482152	0.142146	0.4388	-1.14353	2.07032	CTSZ;CXCR4;RHOB
cysteine-type endopeptidase activity (GO:0004197)	1/82	0.412391	0.483232	0.455769	0.534061	-0.839837	0.743913	CTSZ
divalent metal ion transport (GO:0070838)	1/89	0.438523	0.483845	0.440015	0.485491	-0.694775	0.572733	CCL3
regulation of stem cell differentiation (GO:2000736)	1/89	0.438523	0.483845	0.440015	0.485491	-0.542605	0.447293	ITCH
clathrin-coated endocytic vesicle membrane (GO:0030669)	1/34	0.197636	0.483867	0.189469	0.463872	-1.94174	3.1482	HBEGF
integral component of mitochondrial inner membrane (GO:0031305)	1/34	0.197636	0.483867	0.189469	0.463872	-1.92011	3.11312	SMDT1
ficolin-1-rich granule lumen (GO:1904813)	2/124	0.190668	0.483867	0.173312	0.455747	-1.79515	2.97497	CTSZ;YPEL5
Melanoma_Homo sapiens_hsa05218	1/71	0.368869	0.486593	0.454755	0.599889	1.2061	-1.20286	CDKN1A
peptidyl-threonine modification (GO:0018210)	1/90	0.442161	0.487405	0.443622	0.489016	-0.277536	0.226492	GSK3B
Focal adhesion_Homo sapiens_hsa04510	2/202	0.375084	0.487457	0.511658	0.637724	0.441671	-0.433105	GSK3B;JUN
Proteoglycans in cancer_Homo sapiens_hsa05205	2/203	0.377386	0.487457	0.514293	0.637724	0.445562	-0.434194	CDKN1A;HBEGF
Degradation of beta-catenin by the destruction complex_Homo sapiens_R-HSA-195253	1/82	0.412391	0.488113	0.462203	0.54862	1.05741	-0.936639	GSK3B
Global Genome Nucleotide Excision Repair (GG-NER)_Homo sapiens_R-HSA-5696399	1/82	0.412391	0.488113	0.462203	0.54862	1.19955	-1.06254	RAD23B
regulation of cytokine-mediated signaling pathway (GO:0001959)	1/91	0.445775	0.490477	0.447207	0.492052	-0.62693	0.506522	TNFAIP3
protein tetramerization (GO:0051262)	1/91	0.445775	0.490477	0.447207	0.492052	-0.411563	0.332519	SOD2
p75 NTR receptor-mediated signalling_Homo sapiens_R-HSA-193704	1/83	0.416197	0.49123	0.466226	0.551832	1.24472	-1.09112	NFKBIA
Metabolism of polyamines_Homo sapiens_R-HSA-351202	1/84	0.419978	0.491539	0.470219	0.551882	1.12754	-0.978204	SAT1
TP53 Regulates Metabolic Genes_Homo sapiens_R-HSA-5628897	1/84	0.419978	0.491539	0.470219	0.551882	1.27748	-1.10828	DDIT4
Class B/2 (Secretin family receptors)_Homo sapiens_R-HSA-373080	1/84	0.419978	0.491539	0.470219	0.551882	1.31107	-1.13742	ADM
protein-DNA complex assembly (GO:0065004)	1/92	0.449366	0.493054	0.450768	0.494593	-0.7997	0.639694	RAD23B
cellular response to acid chemical (GO:0071229)	1/92	0.449366	0.493054	0.450768	0.494593	-0.625698	0.500507	EGR1
phospholipase C-activating G-protein coupled receptor signaling pathway (GO:0007200)	1/92	0.449366	0.493054	0.450768	0.494593	-0.502007	0.401565	C5AR1
RNA polymerase II transcription cofactor activity (GO:0001104)	1/85	0.423735	0.493496	0.46765	0.544642	-0.931259	0.799623	CITED4
Hedgehog 'on' state_Homo sapiens_R-HSA-5632684	1/85	0.423735	0.494554	0.474183	0.554979	1.06672	-0.915937	ITCH
protein homodimerization activity (GO:0042803)	5/665	0.428583	0.496117	0.542697	0.609737	-0.739544	0.626595	NR4A2;JUN;BHLHE40;CD69;ATF3
nuclear export (GO:0051168)	1/93	0.452934	0.49651	0.454307	0.498015	-0.730794	0.578795	EGR2
Chromatin modifying enzymes_Homo sapiens_R-HSA-3247509	2/226	0.429294	0.498266	0.507117	0.586967	0.712643	-0.602621	HIST2H2AA3;HIST2H2AC
Chromatin organization_Homo sapiens_R-HSA-4839726	2/226	0.429294	0.498266	0.507117	0.586967	0.721324	-0.609962	HIST2H2AA3;HIST2H2AC
regulation of transcription from RNA polymerase II promoter in response to stress (GO:0043618)	1/94	0.456479	0.499933	0.457824	0.501406	-0.653172	0.512225	ATF3
single-stranded DNA binding (GO:0003697)	1/88	0.434862	0.500353	0.479275	0.554797	-1.0974	0.913832	RAD23B
transcription elongation from RNA polymerase II promoter (GO:0006368)	1/96	0.463501	0.507155	0.46479	0.508565	-0.415022	0.31913	EAF2
cellular metal ion homeostasis (GO:0006875)	1/97	0.466978	0.510488	0.468239	0.511867	-0.415526	0.316412	CCL3
negative regulation of cell motility (GO:2000146)	1/98	0.470433	0.512374	0.471667	0.513718	-0.553598	0.41747	RHOB
antigen processing and presentation of exogenous peptide antigen via MHC class II (GO:0019886)	1/98	0.470433	0.512374	0.471667	0.513718	-0.454026	0.342382	DYNLL2
protein localization to organelle (GO:0033365)	1/98	0.470433	0.512374	0.471667	0.513718	-0.421884	0.318144	PPP1R15A
antigen processing and presentation of exogenous peptide antigen (GO:0002478)	1/98	0.470433	0.512374	0.471667	0.513718	-0.416911	0.314393	DYNLL2
Complement and coagulation cascades_Homo sapiens_hsa04610	1/79	0.400826	0.512396	0.490486	0.637724	1.30629	-1.19425	C5AR1
histone modification (GO:0016570)	1/99	0.473865	0.514693	0.475073	0.516005	-0.515899	0.38529	EYA3
antigen processing and presentation of peptide antigen via MHC class II (GO:0002495)	1/99	0.473865	0.514693	0.475073	0.516005	-0.484242	0.361648	DYNLL2
phosphatidylinositol biosynthetic process (GO:0006661)	1/99	0.473865	0.514693	0.475073	0.516005	-0.459354	0.343061	PIGA
growth factor receptor binding (GO:0070851)	1/93	0.452934	0.514943	0.498094	0.569677	-0.998304	0.790666	HBEGF
protein phosphatase binding (GO:0019903)	1/93	0.452934	0.514943	0.498094	0.569677	-0.886381	0.702022	PPP1R15A
Aldosterone synthesis and secretion_Homo sapiens_hsa04925	1/81	0.408561	0.516084	0.499052	0.637724	1.16075	-1.039	NR4A2
Chemical carcinogenesis_Homo sapiens_hsa05204	1/82	0.412391	0.516084	0.503282	0.637724	1.25379	-1.11059	PTGS2
Peroxisome_Homo sapiens_hsa04146	1/83	0.416197	0.516084	0.507477	0.637724	1.30984	-1.1482	SOD2
MAPK6/MAPK4 signaling_Homo sapiens_R-HSA-5687128	1/92	0.449366	0.520123	0.501123	0.583251	0.953656	-0.762846	JUN
metal ion transport (GO:0030001)	1/102	0.484031	0.523814	0.48516	0.525036	-0.69109	0.501459	SGK1
regulation of kinase activity (GO:0043549)	1/102	0.484031	0.523814	0.48516	0.525036	-0.630175	0.457259	IRS2
regulation of protein ubiquitination (GO:0031396)	1/102	0.484031	0.523814	0.48516	0.525036	-0.601263	0.43628	TNFAIP3
cellular divalent inorganic cation homeostasis (GO:0072503)	1/102	0.484031	0.523814	0.48516	0.525036	-0.52148	0.378389	CCL3
core promoter binding (GO:0001047)	1/98	0.470433	0.528545	0.516241	0.586917	-0.815575	0.615027	KLF10
sequence-specific DNA binding (GO:0043565)	3/395	0.470201	0.528545	0.557569	0.622782	-0.616653	0.465324	NR4A2;EGR1;BCL6
Cellular response to heat stress_Homo sapiens_R-HSA-3371556	1/96	0.463501	0.533535	0.515901	0.593854	1.12286	-0.863421	GSK3B
SUMO E3 ligases SUMOylate target proteins_Homo sapiens_R-HSA-3108232	1/96	0.463501	0.533535	0.515901	0.593854	1.12834	-0.86763	CBX4
monovalent inorganic cation transport (GO:0015672)	1/105	0.494002	0.53363	0.495056	0.534769	-0.692696	0.4885	SGK1
regulation of cellular response to stress (GO:0080135)	1/105	0.494002	0.53363	0.495056	0.534769	-0.457082	0.322342	GSK3B
transition metal ion binding (GO:0046914)	3/400	0.478477	0.534439	0.566125	0.625028	-0.51919	0.382719	EGR1;KLF4;SOD2
Synthesis of DNA_Homo sapiens_R-HSA-69239	1/97	0.466978	0.536065	0.519528	0.59639	1.0902	-0.830156	CDKN1A
Metabolism of water-soluble vitamins and cofactors_Homo sapiens_R-HSA-196849	1/98	0.470433	0.538556	0.523128	0.598882	1.21004	-0.91249	PTGS2
CLEC7A (Dectin-1) signaling_Homo sapiens_R-HSA-5607764	1/99	0.473865	0.539537	0.526702	0.599696	0.994725	-0.742893	NFKBIA
Downstream TCR signaling_Homo sapiens_R-HSA-202424	1/99	0.473865	0.539537	0.526702	0.599696	1.04943	-0.783745	NFKBIA
fatty acid metabolic process (GO:0006631)	1/107	0.500542	0.539711	0.501548	0.540796	-0.674716	0.466946	PTGS2
DNA-templated transcription, termination (GO:0006353)	1/107	0.500542	0.539711	0.501548	0.540796	-0.491211	0.339949	CSTF3
Stimuli-sensing channels_Homo sapiens_R-HSA-2672351	1/100	0.477276	0.541947	0.530249	0.602098	1.18282	-0.874889	SGK1
positive regulation of epithelial cell proliferation (GO:0050679)	1/108	0.503781	0.542217	0.504763	0.543274	-0.655584	0.449477	C5AR1
regulation of protein secretion (GO:0050708)	1/108	0.503781	0.542217	0.504763	0.543274	-0.342964	0.23514	MARCKS
regulation of protein activation cascade (GO:2000257)	1/109	0.506999	0.543214	0.507958	0.544241	-0.549805	0.373452	C5AR1
nucleotide-excision repair (GO:0006289)	1/109	0.506999	0.543214	0.507958	0.544241	-0.549717	0.373393	RAD23B
DNA-templated transcription, elongation (GO:0006354)	1/109	0.506999	0.543214	0.507958	0.544241	-0.506754	0.34421	EAF2
regulation of cytokine production (GO:0001817)	1/109	0.506999	0.543214	0.507958	0.544241	-0.475617	0.323061	CD83
regulation of protein phosphorylation (GO:0001932)	2/262	0.505718	0.543214	0.506362	0.544241	-0.413131	0.281663	ZC3H12A;FAM129A
SUMOylation_Homo sapiens_R-HSA-2990846	1/101	0.480664	0.54432	0.53377	0.604458	1.10105	-0.806615	CBX4
phosphatase activity (GO:0016791)	1/105	0.494002	0.545401	0.540563	0.609737	-0.728071	0.513448	DUSP5
ATP binding (GO:0005524)	2/256	0.493435	0.545401	0.56358	0.625028	-0.623911	0.440708	STK17B;SIK1
regulation of complement activation (GO:0030449)	1/110	0.510197	0.545652	0.511132	0.546653	-0.65925	0.443648	C5AR1
positive regulation of cysteine-type endopeptidase activity involved in apoptotic process (GO:0043280)	1/110	0.510197	0.545652	0.511132	0.546653	-0.48602	0.327071	PMAIP1
Glycerophospholipid biosynthesis_Homo sapiens_R-HSA-1483206	1/102	0.484031	0.546655	0.537265	0.606776	1.13745	-0.825343	GPCPD1
mRNA surveillance pathway_Homo sapiens_hsa03015	1/91	0.445775	0.547288	0.539807	0.661946	1.06378	-0.859473	CSTF3
MHC class II antigen presentation_Homo sapiens_R-HSA-2132295	1/103	0.487376	0.547481	0.540734	0.607419	1.12744	-0.810316	DYNLL2
tRNA processing_Homo sapiens_R-HSA-72306	1/103	0.487376	0.547481	0.540734	0.607419	1.18722	-0.853281	RPPH1
Fc gamma R-mediated phagocytosis_Homo sapiens_hsa04666	1/93	0.452934	0.548463	0.547558	0.661946	1.00613	-0.796867	MARCKS
Circadian entrainment_Homo sapiens_hsa04713	1/95	0.460001	0.548463	0.55518	0.661946	1.05279	-0.817515	FOS
Glycerophospholipid metabolism_Homo sapiens_hsa00564	1/95	0.460001	0.548463	0.55518	0.661946	1.10259	-0.856192	GPCPD1
macroautophagy (GO:0016236)	1/111	0.513373	0.548555	0.514286	0.54953	-0.43715	0.291471	DYNLL2
regulation of intracellular signal transduction (GO:1902531)	3/423	0.515751	0.550599	0.516248	0.551129	-0.135554	0.0897543	DDIT4;TAGAP;RHOB
Melanogenesis_Homo sapiens_hsa04916	1/100	0.477276	0.551874	0.573688	0.662824	1.02667	-0.759389	GSK3B
Glucagon signaling pathway_Homo sapiens_hsa04922	1/101	0.480664	0.551874	0.577298	0.662824	1.05274	-0.771226	SIK1
Amoebiasis_Homo sapiens_hsa05146	1/100	0.477276	0.551874	0.573688	0.662824	1.0511	-0.77746	CXCL8
Retrograde endocannabinoid signaling_Homo sapiens_hsa04723	1/101	0.480664	0.551874	0.577298	0.662824	1.14792	-0.840951	PTGS2
DNA Replication_Homo sapiens_R-HSA-69306	1/105	0.494002	0.55344	0.547595	0.613482	1.09353	-0.771178	CDKN1A
HIF-1 signaling pathway_Homo sapiens_hsa04066	1/103	0.487376	0.554446	0.584427	0.664853	1.06218	-0.763411	CDKN1A
Cell Cycle_Homo sapiens_R-HSA-1640170	4/566	0.497907	0.556328	0.617298	0.664905	0.908809	-0.63375	CDKN2D;HIST2H2AA3;CDKN1A;HIST2H2AC
regulation of humoral immune response (GO:0002920)	1/114	0.522781	0.557101	0.523628	0.558003	-0.508784	0.329993	C5AR1
positive regulation of kinase activity (GO:0033674)	1/114	0.522781	0.557101	0.523628	0.558003	-0.447543	0.290273	CDKN1A
Antigen processing: Ubiquitination & Proteasome degradation_Homo sapiens_R-HSA-983168	2/260	0.501645	0.559014	0.582834	0.638419	0.849688	-0.586168	MYLIP;ITCH
regulation of immune effector process (GO:0002697)	1/115	0.525877	0.559393	0.526702	0.560271	-0.447698	0.28773	C5AR1
Golgi vesicle transport (GO:0048193)	2/272	0.525759	0.559393	0.526313	0.560271	-0.080251	0.0515943	CTSZ;DYNLL2
Nucleotide Excision Repair_Homo sapiens_R-HSA-5696398	1/108	0.503781	0.559905	0.557699	0.623135	1.06868	-0.732703	RAD23B
Endocytosis_Homo sapiens_hsa04144	2/259	0.4996	0.563186	0.646792	0.697505	0.713242	-0.494952	ITCH;CXCR4
nuclear ubiquitin ligase complex (GO:0000152)	1/42	0.238189	0.563715	0.227559	0.521184	-1.38257	1.98356	CBX4
Integration of energy metabolism_Homo sapiens_R-HSA-163685	1/110	0.510197	0.564043	0.56431	0.627178	1.06175	-0.714512	MARCKS
Golgi-to-ER retrograde transport_Homo sapiens_R-HSA-8856688	1/110	0.510197	0.564043	0.56431	0.627178	1.1813	-0.794968	DYNLL2
cell cortex part (GO:0044448)	1/45	0.252867	0.565315	0.241386	0.532805	-1.62885	2.23949	CTSZ
endoplasmic reticulum lumen (GO:0005788)	3/271	0.25479	0.565315	0.224218	0.521184	-1.14092	1.56	MGAT4A;CTSZ;PTGS2
positive regulation of peptidyl-tyrosine phosphorylation (GO:0050731)	1/117	0.532009	0.565408	0.532792	0.566241	-0.586621	0.370214	OSM
FCERI mediated NF-kB activation_Homo sapiens_R-HSA-2871837	1/111	0.513373	0.566062	0.56758	0.629142	1.04068	-0.693872	NFKBIA
nuclear chromosome (GO:0000228)	1/53	0.290649	0.567106	0.277081	0.532805	-1.71611	2.12049	JUN
endoplasmic reticulum-Golgi intermediate compartment membrane (GO:0033116)	1/48	0.267264	0.567106	0.254969	0.532805	-1.51192	1.995	CTSZ
tertiary granule lumen (GO:1904724)	1/56	0.304324	0.567106	0.290037	0.532805	-1.45864	1.7353	YPEL5
clathrin-coated endocytic vesicle (GO:0045334)	1/51	0.281385	0.567106	0.268314	0.532805	-1.29366	1.6404	HBEGF
specific granule lumen (GO:0035580)	1/63	0.335222	0.567106	0.319389	0.53992	-1.41979	1.55178	CTSZ
Golgi-associated vesicle (GO:0005798)	1/59	0.317736	0.567106	0.302766	0.532805	-1.27422	1.46094	CTSZ
integral component of mitochondrial membrane (GO:0032592)	1/57	0.308823	0.567106	0.294305	0.532805	-1.17547	1.38116	SMDT1
lytic vacuole (GO:0000323)	2/184	0.333116	0.567106	0.30546	0.532805	-1.19336	1.31181	CTSZ;CXCR4
nuclear speck (GO:0016607)	3/297	0.300242	0.567106	0.265932	0.532805	-1.04401	1.25612	NR4A2;NFKBIZ;SGK1
ficolin-1-rich granule (GO:0101002)	2/185	0.335471	0.567106	0.307676	0.532805	-0.977099	1.06721	CTSZ;YPEL5
lipid droplet (GO:0005811)	1/65	0.343797	0.567664	0.327555	0.540847	-1.20368	1.28517	G0S2
M Phase_Homo sapiens_R-HSA-68886	2/268	0.517808	0.567962	0.599392	0.652325	0.959867	-0.631737	HIST2H2AA3;HIST2H2AC
G1/S Transition_Homo sapiens_R-HSA-69206	1/112	0.51653	0.567962	0.570825	0.63107	1.10913	-0.732718	CDKN1A
G-protein coupled receptor activity (GO:0004930)	2/268	0.517808	0.568398	0.588494	0.64599	-0.557588	0.366977	C5AR1;CXCR4
PPARA activates gene expression_Homo sapiens_R-HSA-1989781	1/113	0.519665	0.568511	0.574046	0.632961	1.04787	-0.685903	G0S2
RHO GTPases Activate Formins_Homo sapiens_R-HSA-5663220	1/114	0.522781	0.570431	0.577243	0.634816	1.14252	-0.741029	RHOB
calcium ion transport (GO:0006816)	1/119	0.538062	0.570818	0.538804	0.571605	-0.669833	0.415151	CCL3
positive regulation of protein serine/threonine kinase activity (GO:0071902)	1/119	0.538062	0.570818	0.538804	0.571605	-0.172397	0.106848	CCNL1
positive regulation of B cell activation (GO:0050871)	1/120	0.541059	0.572971	0.541781	0.573736	-0.583555	0.358435	IRS2
regulation of neuron projection development (GO:0010975)	1/120	0.541059	0.572971	0.541781	0.573736	-0.436185	0.267916	MYLIP
Cholinergic synapse_Homo sapiens_hsa04725	1/111	0.513373	0.573498	0.611782	0.689645	1.07977	-0.719941	FOS
actin filament organization (GO:0007015)	1/121	0.544037	0.575611	0.54474	0.576354	-0.52614	0.320281	RHOB
Regulation of lipid metabolism by Peroxisome proliferator-activated receptor alpha (PPARalpha)_Homo sapiens_R-HSA-400206	1/116	0.528953	0.575665	0.583567	0.638419	1.05097	-0.669319	G0S2
stimulatory C-type lectin receptor signaling pathway (GO:0002223)	1/122	0.546996	0.578225	0.547679	0.578947	-0.372663	0.224833	NFKBIA
TCR signaling_Homo sapiens_R-HSA-202403	1/118	0.535045	0.580787	0.589797	0.643555	1.13836	-0.711936	NFKBIA
Leukocyte transendothelial migration_Homo sapiens_hsa04670	1/118	0.535045	0.581979	0.63426	0.696002	1.11965	-0.700237	CXCR4
Thyroid hormone signaling pathway_Homo sapiens_hsa04919	1/118	0.535045	0.581979	0.63426	0.696002	1.14386	-0.715374	GSK3B
Toxoplasmosis_Homo sapiens_hsa05145	1/118	0.535045	0.581979	0.63426	0.696002	1.21572	-0.76032	NFKBIA
tumor necrosis factor-mediated signaling pathway (GO:0033209)	1/124	0.552857	0.583899	0.553502	0.584581	-0.597699	0.35423	NFKBIA
organic anion transport (GO:0015711)	1/125	0.555759	0.58592	0.556385	0.58658	-0.467305	0.274505	SLC25A24
innate immune response activating cell surface receptor signaling pathway (GO:0002220)	1/125	0.555759	0.58592	0.556385	0.58658	-0.390977	0.229668	NFKBIA
negative regulation of multicellular organismal process (GO:0051241)	1/126	0.558642	0.588436	0.55925	0.589077	-0.462228	0.269131	GSK3B
cytoskeleton organization (GO:0007010)	1/127	0.561507	0.590404	0.562097	0.591025	-0.507093	0.292659	CCL3
G2/M transition of mitotic cell cycle (GO:0000086)	1/127	0.561507	0.590404	0.562097	0.591025	-0.427034	0.246454	CDKN1A
adenyl ribonucleotide binding (GO:0032559)	2/280	0.541399	0.590898	0.612357	0.664547	-0.621484	0.381342	STK17B;SIK1
Lysosome_Homo sapiens_hsa04142	1/123	0.549936	0.590985	0.649527	0.697505	1.08928	-0.651337	CTSZ
AMPK signaling pathway_Homo sapiens_hsa04152	1/124	0.552857	0.590985	0.652504	0.697505	1.15084	-0.682053	IRS2
protein lipidation (GO:0006497)	1/128	0.564353	0.592346	0.564925	0.592946	-0.491104	0.280948	PIGA
cell cycle G2/M phase transition (GO:0044839)	1/128	0.564353	0.592346	0.564925	0.592946	-0.309657	0.177147	CDKN1A
metal ion binding (GO:0046872)	3/443	0.546997	0.593616	0.63549	0.681902	-0.539689	0.325601	SIK1;SOD2;SLC25A24
DNA Repair_Homo sapiens_R-HSA-73894	2/285	0.550992	0.593967	0.632961	0.680027	0.928946	-0.553684	EYA3;RAD23B
C-type lectin receptors (CLRs)_Homo sapiens_R-HSA-5621481	1/123	0.549936	0.593967	0.604975	0.656516	1.06599	-0.63741	NFKBIA
RNA Polymerase II Transcription_Homo sapiens_R-HSA-73857	1/124	0.552857	0.593967	0.607943	0.656516	1.11355	-0.65995	CSTF3
S Phase_Homo sapiens_R-HSA-69242	1/124	0.552857	0.593967	0.607943	0.656516	1.1371	-0.673909	CDKN1A
positive regulation of NF-kappaB transcription factor activity (GO:0051092)	1/129	0.567181	0.594262	0.567736	0.594843	-0.574271	0.325656	NFKBIA
regulation of protein processing (GO:0070613)	1/129	0.567181	0.594262	0.567736	0.594843	-0.290745	0.164874	C5AR1
coated vesicle (GO:0030135)	1/72	0.372954	0.598774	0.355385	0.558332	-1.13657	1.121	CTSZ
mitochondrial inner membrane (GO:0005743)	3/342	0.379504	0.598774	0.339985	0.548611	-1.05447	1.02166	SMDT1;SOD2;SLC25A24
COPII-coated ER to Golgi transport vesicle (GO:0030134)	1/76	0.389035	0.600467	0.370777	0.558332	-1.34207	1.26703	CTSZ
magnesium ion binding (GO:0000287)	1/128	0.564353	0.608991	0.612278	0.664547	-0.769181	0.440029	SIK1
clathrin-coated vesicle membrane (GO:0030665)	1/82	0.412391	0.609995	0.393192	0.558332	-1.16736	1.03403	HBEGF
focal adhesion (GO:0005925)	3/357	0.405629	0.609995	0.364763	0.558332	-0.796501	0.718695	KLF11;MARCKS;RHOB
early endosome (GO:0005769)	2/223	0.422646	0.612406	0.390505	0.558332	-1.11	0.955955	ITCH;CXCR4
cytoskeleton (GO:0005856)	4/521	0.434257	0.616646	0.384013	0.558332	-0.912535	0.761161	MYLIP;MARCKS;H1F0;ZC3H12A
positive regulation of transferase activity (GO:0051347)	1/138	0.591828	0.619537	0.592235	0.619963	-0.49838	0.26142	KLF4
mRNA Splicing - Major Pathway_Homo sapiens_R-HSA-72163	1/134	0.58105	0.62266	0.636445	0.682022	1.0869	-0.590099	CSTF3
G-protein coupled receptor binding (GO:0001664)	1/134	0.58105	0.623487	0.62909	0.678848	-0.805621	0.437386	ADM
zinc ion binding (GO:0008270)	2/303	0.584362	0.623537	0.655163	0.695201	-0.539842	0.290022	EGR1;KLF4
Ubiquitin mediated proteolysis_Homo sapiens_hsa04120	1/137	0.589159	0.624408	0.68902	0.730243	1.11369	-0.589205	ITCH
cytokine receptor binding (GO:0005126)	1/138	0.591828	0.627995	0.639895	0.682793	-0.757245	0.397205	OSM
Class I MHC mediated antigen processing & presentation_Homo sapiens_R-HSA-983169	2/305	0.587956	0.628453	0.669658	0.709406	0.967534	-0.513861	MYLIP;ITCH
modification-dependent protein catabolic process (GO:0019941)	1/142	0.60233	0.628864	0.602678	0.629227	-0.559905	0.283844	ITCH
double-strand break repair (GO:0006302)	1/142	0.60233	0.628864	0.602678	0.629227	-0.495264	0.251075	EYA3
neutrophil degranulation (GO:0043312)	3/480	0.601619	0.628864	0.601934	0.629227	-0.137467	0.0698515	CTSZ;C5AR1;YPEL5
neutrophil activation involved in immune response (GO:0002283)	3/484	0.607262	0.633456	0.607569	0.633776	-0.292089	0.145692	CTSZ;C5AR1;YPEL5
Phospholipase D signaling pathway_Homo sapiens_hsa04072	1/144	0.607479	0.638368	0.707092	0.743045	1.08525	-0.540929	CXCL8
neutrophil mediated immunity (GO:0002446)	3/488	0.612853	0.638726	0.613153	0.639038	-0.16179	0.0792169	CTSZ;C5AR1;YPEL5
HIV Life Cycle_Homo sapiens_R-HSA-162587	1/141	0.599729	0.639406	0.655172	0.700299	1.15143	-0.5887	CXCR4
skeletal system development (GO:0001501)	1/147	0.615081	0.640484	0.61536	0.640774	-0.445288	0.216411	KLF10
G alpha (s) signalling events_Homo sapiens_R-HSA-418555	1/142	0.60233	0.640548	0.657768	0.701285	1.1322	-0.573971	ADM
chromosome (GO:0005694)	1/98	0.470433	0.642322	0.449206	0.613339	-1.24835	0.941384	JUN
endoplasmic reticulum-Golgi intermediate compartment (GO:0005793)	1/96	0.463501	0.642322	0.442492	0.613339	-0.884244	0.679937	CTSZ
negative regulation of canonical Wnt signaling pathway (GO:0090090)	1/149	0.620067	0.645109	0.62032	0.645372	-0.4592	0.219464	GSK3B
DNA Double-Strand Break Repair_Homo sapiens_R-HSA-5693532	1/145	0.61003	0.647095	0.665443	0.707666	1.11425	-0.550713	EYA3
GPCR downstream signaling_Homo sapiens_R-HSA-388396	6/983	0.613078	0.648686	0.756002	0.778964	0.969642	-0.47441	CXCL8;RGS1;C5AR1;CXCR4;ADM;RHOB
Influenza Infection_Homo sapiens_R-HSA-168254	1/147	0.615081	0.649166	0.670465	0.709406	1.10915	-0.539047	KPNA5
negative regulation of cell differentiation (GO:0045596)	1/151	0.624989	0.649659	0.625216	0.649896	-0.239197	0.112428	NFKBIA
Metabolism of vitamins and cofactors_Homo sapiens_R-HSA-196854	1/148	0.617582	0.650168	0.672948	0.71024	1.16923	-0.563504	PTGS2
protein tyrosine kinase activity (GO:0004713)	1/148	0.617582	0.651702	0.665568	0.702339	-0.727144	0.350443	HBEGF
protein stabilization (GO:0050821)	1/153	0.629847	0.654136	0.630051	0.654347	-0.36548	0.168953	CDKN1A
Hippo signaling pathway_Homo sapiens_hsa04390	1/153	0.629847	0.656312	0.728816	0.759439	1.10198	-0.50942	GSK3B
Regulation of TP53 Activity_Homo sapiens_R-HSA-5633007	1/151	0.624989	0.656316	0.680287	0.716181	1.13876	-0.535241	SGK1
ribonucleoprotein complex assembly (GO:0022618)	1/157	0.639378	0.663453	0.639535	0.663615	-0.516258	0.230901	CIRBP
spindle pole (GO:0000922)	1/108	0.503781	0.674877	0.481605	0.645169	-1.14859	0.787487	SBDS
T cell receptor signaling pathway (GO:0050852)	1/164	0.655475	0.677782	0.655557	0.677866	-0.458516	0.193675	NFKBIA
positive regulation of protein modification process (GO:0031401)	1/164	0.655475	0.677782	0.655557	0.677866	-0.311032	0.131378	FAM129A
neuron projection morphogenesis (GO:0048812)	1/164	0.655475	0.677782	0.655557	0.677866	-0.245835	0.103839	SGK1
positive regulation of I-kappaB kinase/NF-kappaB signaling (GO:0043123)	1/164	0.655475	0.677782	0.655557	0.677866	-0.221495	0.0935583	PELI1
Phospholipid metabolism_Homo sapiens_R-HSA-1483257	1/161	0.648666	0.679477	0.703598	0.738866	1.12598	-0.487368	GPCPD1
cGMP-PKG signaling pathway_Homo sapiens_hsa04022	1/167	0.662153	0.680822	0.7595	0.780438	1.15128	-0.474626	IRS2
Alzheimer's disease_Homo sapiens_hsa05010	1/168	0.664351	0.680822	0.761556	0.780438	1.16184	-0.475127	GSK3B
intracellular protein transport (GO:0006886)	2/348	0.659718	0.681575	0.659813	0.681672	-0.164996	0.0686287	EGR2;BCL6
mitochondrion organization (GO:0007005)	1/168	0.664351	0.685763	0.664393	0.685807	-0.525601	0.214942	SOD2
Major pathway of rRNA processing in the nucleolus_Homo sapiens_R-HSA-6791226	1/166	0.659942	0.689565	0.714617	0.748561	1.07017	-0.444767	EXOSC6
mitochondrial outer membrane (GO:0005741)	1/116	0.528953	0.695475	0.506172	0.665522	-1.03102	0.656613	PMAIP1
negative regulation of Wnt signaling pathway (GO:0030178)	1/175	0.679341	0.700626	0.679322	0.700606	-0.387485	0.149814	GSK3B
G2/M Transition_Homo sapiens_R-HSA-69275	1/173	0.675127	0.703677	0.729369	0.762109	1.12883	-0.443464	CDKN1A
Mitotic G2-G2/M phases_Homo sapiens_R-HSA-453274	1/175	0.679341	0.706312	0.733444	0.76446	1.11405	-0.430726	CDKN1A
Intra-Golgi and retrograde Golgi-to-ER traffic_Homo sapiens_R-HSA-6811442	1/179	0.687607	0.713136	0.741414	0.770849	1.21862	-0.45642	DYNLL2
rRNA processing_Homo sapiens_R-HSA-72312	1/180	0.68964	0.713479	0.743369	0.770969	1.11072	-0.412728	EXOSC6
Cell Cycle Checkpoints_Homo sapiens_R-HSA-69620	1/182	0.693667	0.715878	0.747236	0.773067	1.22993	-0.449865	CDKN1A
fibrillar center (GO:0001650)	1/132	0.575557	0.716954	0.551929	0.68461	-1.02816	0.567971	KLF6
centrosome (GO:0005813)	3/462	0.575582	0.716954	0.530721	0.677071	-0.875688	0.483706	GSK3B;EYA3;DYNLL2
actin cytoskeleton (GO:0015629)	2/295	0.569758	0.716954	0.534028	0.677071	-0.771426	0.433961	MARCKS;H1F0
phosphate-containing compound metabolic process (GO:0006796)	1/184	0.697642	0.718874	0.697553	0.718783	-0.378373	0.136233	DUSP5
regulation of mitotic cell cycle phase transition (GO:1901990)	1/185	0.69961	0.720276	0.699515	0.720178	-0.263695	0.0942004	ZFP36L1
late endosome (GO:0005770)	1/141	0.599729	0.721708	0.575812	0.692927	-0.907089	0.463774	CXCR4
mitochondrial matrix (GO:0005759)	2/309	0.595075	0.721708	0.559259	0.68461	-0.782212	0.406021	SMDT1;SOD2
organelle assembly (GO:0070925)	2/377	0.702278	0.722395	0.702289	0.722406	-0.319945	0.113077	CIRBP;DYNLL2
Assembly of the primary cilium_Homo sapiens_R-HSA-5617833	1/187	0.703509	0.724251	0.756655	0.778964	1.1923	-0.419302	DYNLL2
Huntington's disease_Homo sapiens_hsa05016	1/193	0.714906	0.726625	0.807697	0.820938	1.09936	-0.36895	SOD2
microtubule organizing center (GO:0005815)	3/508	0.640012	0.729653	0.596002	0.693707	-1.05882	0.472516	GSK3B;EYA3;DYNLL2
specific granule (GO:0042581)	1/161	0.648666	0.729653	0.624505	0.70286	-0.96025	0.415633	CTSZ
tertiary granule (GO:0070820)	1/165	0.657716	0.729653	0.633564	0.70286	-0.975952	0.408907	YPEL5
nucleolar part (GO:0044452)	1/154	0.632253	0.729653	0.608121	0.696396	-0.852919	0.391033	KLF6
mitochondrion (GO:0005739)	6/1027	0.655539	0.729653	0.593239	0.693707	-0.839968	0.354717	PPP1R15A;SMDT1;G0S2;PMAIP1;SOD2;SLC25A24
protein homooligomerization (GO:0051260)	1/191	0.711156	0.730893	0.711021	0.730755	-0.417893	0.142444	SOD2
RNA metabolic process (GO:0016070)	1/192	0.713037	0.732191	0.712896	0.732047	-0.173091	0.0585433	ZC3H12A
cilium organization (GO:0044782)	1/193	0.714906	0.733475	0.714759	0.733324	-0.299597	0.100546	DYNLL2
RNA processing (GO:0006396)	1/194	0.716762	0.734743	0.71661	0.734587	-0.356194	0.118616	CSTF3
peptidase activity, acting on L-amino acid peptides (GO:0070011)	1/186	0.701566	0.736258	0.747657	0.784629	-0.664002	0.235349	CTSZ
transmembrane receptor protein tyrosine kinase signaling pathway (GO:0007169)	2/397	0.729006	0.746648	0.728981	0.746622	-0.0106967	0.00338096	DDIT4;IRS2
protein modification by small protein conjugation (GO:0032446)	2/399	0.731565	0.748622	0.731537	0.748593	-0.191413	0.0598299	MYLIP;ITCH
regulation of autophagy (GO:0010506)	1/204	0.734683	0.751164	0.734478	0.750955	-0.220212	0.0678951	ZC3H12A
microtubule binding (GO:0008017)	1/196	0.72044	0.751935	0.76572	0.799194	-0.566146	0.185635	SBDS
Ion channel transport_Homo sapiens_R-HSA-983712	1/203	0.732943	0.752703	0.784532	0.805683	1.24182	-0.385819	SGK1
cullin-RING ubiquitin ligase complex (GO:0031461)	1/182	0.693667	0.756805	0.66973	0.731175	-0.925057	0.338352	ZSWIM4
spindle (GO:0005819)	1/187	0.703509	0.756805	0.679684	0.731175	-0.759692	0.267165	SBDS
positive regulation of phosphorylation (GO:0042327)	1/209	0.743216	0.759234	0.742989	0.759002	0.0475399	-0.0141083	FAM129A
ATPase activity (GO:0016887)	1/204	0.734683	0.762633	0.779246	0.808891	-0.736095	0.22695	DYNLL2
regulation of canonical Wnt signaling pathway (GO:0060828)	1/214	0.751477	0.767012	0.751231	0.76676	-0.298625	0.0853214	GSK3B
positive regulation of sequence-specific DNA binding transcription factor activity (GO:0051091)	1/216	0.754708	0.769646	0.754454	0.769387	-0.401258	0.112924	NFKBIA
Fatty acid, triacylglycerol, and ketone body metabolism_Homo sapiens_R-HSA-535734	1/217	0.756307	0.773845	0.806327	0.826041	1.10226	-0.307869	G0S2
Membrane Trafficking_Homo sapiens_R-HSA-199991	2/420	0.757223	0.773845	0.827094	0.843193	1.1213	-0.311829	CTSZ;DYNLL2
ion transmembrane transport (GO:0034220)	1/220	0.761043	0.77544	0.760776	0.775167	-0.255134	0.0696682	SGK1
positive regulation of cytokine production (GO:0001819)	1/221	0.762602	0.77636	0.762331	0.776085	-0.226435	0.0613681	PTGS2
HIV Infection_Homo sapiens_R-HSA-162906	1/222	0.76415	0.779024	0.813572	0.831431	1.2826	-0.345007	CXCR4
endosomal transport (GO:0016197)	1/230	0.776181	0.789506	0.775886	0.789206	-0.311046	0.0788094	RHOB
GTPase activity (GO:0003924)	1/223	0.765688	0.790522	0.808355	0.834572	-0.557163	0.148751	RHOB
RNA splicing, via transesterification reactions with bulged adenosine as nucleophile (GO:0000377)	1/237	0.786208	0.799019	0.785897	0.798703	-0.30054	0.0722901	CSTF3
plasma membrane bounded cell projection assembly (GO:0120031)	1/242	0.793096	0.805328	0.792776	0.805004	-0.327664	0.0759563	DYNLL2
lysosome (GO:0005764)	2/423	0.760712	0.806128	0.729047	0.772572	-0.648302	0.177311	CTSZ;CXCR4
nervous system development (GO:0007399)	2/456	0.796327	0.807917	0.796273	0.807862	-0.194176	0.0442227	MYLIP;EGR2
Metabolism of lipids and lipoproteins_Homo sapiens_R-HSA-556833	3/659	0.802123	0.815751	0.877823	0.890576	1.05305	-0.232191	G0S2;PTGS2;GPCPD1
regulation of immune response (GO:0050776)	1/252	0.806217	0.817252	0.805884	0.816914	-0.228395	0.0491967	BCL6
Platelet activation, signaling and aggregation_Homo sapiens_R-HSA-76002	1/253	0.807483	0.819214	0.852891	0.867382	1.15704	-0.247414	RHOB
antigen receptor-mediated signaling pathway (GO:0050851)	1/258	0.81369	0.824122	0.813352	0.823779	-0.295047	0.0608315	NFKBIA
mRNA splicing, via spliceosome (GO:0000398)	1/262	0.818513	0.828299	0.818172	0.827953	-0.236367	0.0473364	CSTF3
actin binding (GO:0003779)	1/255	0.80999	0.828584	0.849049	0.868358	-0.674138	0.142063	CXCR4
tubulin binding (GO:0015631)	1/256	0.811232	0.828584	0.850172	0.868358	-0.543996	0.113805	SBDS
cellular protein metabolic process (GO:0044267)	2/485	0.823702	0.832838	0.823662	0.832798	-0.205206	0.0397991	MGAT4A;CCDC59
Vesicle-mediated transport_Homo sapiens_R-HSA-5653656	2/492	0.829799	0.839821	0.888024	0.898749	1.14237	-0.213134	CTSZ;DYNLL2
Neuroactive ligand-receptor interaction_Homo sapiens_hsa04080	1/277	0.835519	0.842312	0.90718	0.914555	1.05396	-0.1894	C5AR1
mRNA processing (GO:0006397)	1/284	0.842905	0.851528	0.842561	0.85118	-0.260153	0.0444606	CSTF3
cilium assembly (GO:0060271)	1/289	0.847978	0.855923	0.847636	0.855578	-0.180099	0.0296985	DYNLL2
ion transport (GO:0006811)	1/290	0.848973	0.856198	0.848631	0.855853	-0.340997	0.0558309	SGK1
calcium ion binding (GO:0005509)	1/285	0.843932	0.857399	0.87939	0.893422	-0.500562	0.0849368	SLC25A24
proteolysis (GO:0006508)	1/292	0.850943	0.857455	0.850602	0.857112	0.00771968	-0.00124603	CTSZ
DNA metabolic process (GO:0006259)	1/315	0.87185	0.877776	0.871527	0.877451	-0.261854	0.0359101	BTG2
cadherin binding (GO:0045296)	1/314	0.871005	0.880222	0.902964	0.912519	-0.484438	0.0669046	H1FX
sensory perception of chemical stimulus (GO:0007606)	1/328	0.882351	0.887595	0.882043	0.887284	0.0365423	-0.00457381	C5AR1
Organelle biogenesis and maintenance_Homo sapiens_R-HSA-1852241	1/326	0.880793	0.889283	0.916065	0.924894	1.1287	-0.143268	DYNLL2
Metabolism of amino acids and derivatives_Homo sapiens_R-HSA-71291	1/335	0.887647	0.894049	0.9217	0.928347	1.11348	-0.132705	SAT1
endopeptidase activity (GO:0004175)	1/355	0.901511	0.906255	0.928718	0.933606	-0.538095	0.0557915	CTSZ
post-translational protein modification (GO:0043687)	1/358	0.903438	0.908036	0.903171	0.907767	-0.278456	0.0282765	MGAT4A
regulation of nucleic acid-templated transcription (GO:1903506)	2/608	0.906689	0.910531	0.906778	0.910621	0.193125	-0.0189176	NFIL3;BHLHE40
cellular macromolecule biosynthetic process (GO:0034645)	1/368	0.909597	0.912678	0.909344	0.912424	-0.147649	0.0139902	NR4A2
secretory granule lumen (GO:0034774)	1/318	0.874353	0.912928	0.857259	0.895079	-0.784268	0.105304	CTSZ
transmembrane transport (GO:0055085)	1/379	0.915923	0.918247	0.915686	0.918011	-0.267275	0.023473	SGK1
regulation of cellular macromolecule biosynthetic process (GO:2000112)	2/632	0.917907	0.919458	0.918021	0.919573	0.000641439	-5.49455e-05	NFIL3;BHLHE40
gene expression (GO:0010467)	1/412	0.932381	0.932381	0.932196	0.932196	-0.174231	0.0121985	NR4A2
vesicle-mediated transport (GO:0016192)	1/411	0.931933	0.932381	0.931746	0.932196	0.0155371	-0.00109527	RHOB
nucleoside-triphosphatase activity (GO:0017111)	1/425	0.937949	0.937949	0.958011	0.958011	-0.51731	0.0331388	RHOB
Metabolic pathways_Homo sapiens_hsa01100	4/1239	0.962233	0.962233	0.995606	0.995606	1.04286	-0.0401489	MGAT4A;PIGA;PTGS2;SAT1
Golgi membrane (GO:0000139)	1/443	0.944914	0.970558	0.934773	0.961867	-0.683306	0.038717	MGAT4A
Golgi subcompartment (GO:0098791)	1/480	0.956888	0.970558	0.948386	0.961935	-0.712148	0.0313837	MGAT4A
Hemostasis_Homo sapiens_R-HSA-109582	1/552	0.973277	0.977945	0.985669	0.990396	1.18892	-0.032204	RHOB
Transmembrane transport of small molecules_Homo sapiens_R-HSA-382551	1/594	0.979799	0.982143	0.989735	0.992103	1.17718	-0.0240233	SGK1
integral component of plasma membrane (GO:0005887)	4/1464	0.987261	0.987261	0.983303	0.983303	-0.516649	0.00662381	CD83;C5AR1;CD69;HBEGF
Metabolism_Homo sapiens_R-HSA-1430728	5/1908	0.995557	0.995557	0.999408	0.999408	1.21558	-0.00541276	MARCKS;G0S2;PTGS2;GPCPD1;SAT1

### Sheet: Cluster_D_Genes
SYMBOL	ENTREZID
ABCA7	10347
ADGRG1	9289
AHR	196
AIRE	326
AK1	203
ALPP	250
ARL16	339231
ATP2B4	493
BCYRN1	618
BLZF1	8548
BMS1P5	399761
BTAF1	9044
C21orf58	54058
C2orf69	205327
C8orf37	157657
CCBE1	147372
CCDC14	64770
CD2	914
CD247	919
CD3E	916
CDAN1	146059
CDC25B	994
CDKN2AIPNL	91368
CEP19	84984
CFAP74	85452
CHD4	1108
CHRNA5	1138
CHST6	4166
CIC	23152
CMKLR1	1240
CPM	1368
CRCP	27297
CREB1	1385
DCAF8	50717
DDHD1	80821
DDX17	10521
DDX51	317781
DENND2D	79961
DENND4B	9909
DGKB	1607
DMC1	11144
DTWD2	285605
DUSP19	142679
DYNC1LI2	1783
EID2B	126272
EIF2AK4	440275
ENO2	2026
EOMES	8320
ERAP2	64167
EXO5	64789
FAM126B	285172
FAM153B	202134
FAM175A	84142
FAM213A	84293
FAM217B	63939
FCAR	2204
FKBP14	55033
FKRP	79147
GJC1	10052
GMEB1	10691
GMIP	51291
GOLGA8CP	729786
GPR1	2825
GRIPAP1	56850
HAUS2	55142
HINT3	135114
HNRNPU	3192
HSD17B7	51478
HYPK	25764
ICMT	23463
IDS	3423
IL10	3586
IL17RD	54756
IL18	3606
IL18RAP	8807
IL2RB	3560
INIP	58493
ITPK1-AS1	319085
KLRG1	10219
LAX1	54900
LDLRAP1	26119
LEP	3952
LILRB1	10859
LILRB3	11025
LINC00667	339290
LINC00957	255031
LINC01160	100129269
LINC01205	401082
LMOD3	56203
LOC100128288	100128288
LOC100131541	100131541
LOC100134868	100134868
LOC100190986	100190986
LOC388692	388692
LOC440704	440704
LOC729603	729603
LRRC37BP1	147172
LRRFIP1	9208
LUC7L3	51747
MAGT1	84061
MAP3K11	4296
MCM8	84515
MCMDC2	157777
MDM4	4194
MECR	51102
METTL21A	151194
MFSD14C	84278
MTSS1	9788
N4BP2	55728
NAA16	79612
NKG7	4818
NLRP8	126205
NMT2	9397
NUBPL	80224
OCIAD1	54940
OGT	8473
P2RY8	286530
PALM2	114299
PARP12	64761
PAXIP1-AS1	202781
PCYOX1	51449
PDCD4	27250
PDE4C	5143
PHKA2	5256
PIGX	54965
PIM1	5292
PLPP5	84513
PNPT1	87178
POFUT1	23509
PPA2	27068
PPP2R2B	5521
PRF1	5551
PRKCH	5583
PRKCQ-AS1	439949
PTPRA	5786
PYHIN1	149628
QRFPR	84109
RAMP2-AS1	100190938
RAX2	84839
RBM25	58517
SBK1	388228
SEMA3E	9723
SGK223	157285
SH3BP1	23616
SHROOM4	57477
SLC16A12	387700
SLC44A4	80736
SLC4A5	57835
SLF2	55719
SMCR5	140771
SPDYE7P	441251
SPOP	8405
SPTLC1	10558
SSTR2	6752
SULT1A1	6817
TBC1D10C	374403
TDP1	55775
TMEM17	200728
TMEM181	57583
TRIB2	28951
TUBGCP4	27229
TUG1	55000
USP49	25862
VPS53	55275
WASF2	10163
WWC1	23286
XRCC2	7516
YTHDC1	91746
ZMAT3	64393
ZNF14	7561
ZNF266	10781
ZNF394	84124
ZNF483	158399
ZNF549	256051
ZNF551	90233
ZNF573	126231
ZNF652	22834
ZNF682	91120
ZNF69	7620
ZNF738	148203
ZNF786	136051

### Sheet: Cluster_D_Enrichments
Term	Overlap	P.value	Adjusted.P.value	Old.P.value	Old.Adjusted.P.value	Z.score	Combined.Score	Genes
negative regulation of interleukin-12 production (GO:0032695)	3/13	0.000195033	0.220387	0.000390457	0.346395	-2.29415	19.5974	IL10;LILRB1;CMKLR1
strand invasion (GO:0042148)	2/8	0.00220041	0.256348	0.00360127	0.346395	-3.06572	18.7595	XRCC2;DMC1
cellular response to interleukin-18 (GO:0071351)	2/8	0.00220041	0.256348	0.00360127	0.346395	-2.83271	17.3337	IL18RAP;IL18
interleukin-18-mediated signaling pathway (GO:0035655)	2/8	0.00220041	0.256348	0.00360127	0.346395	-2.82873	17.3093	IL18RAP;IL18
mitochondrion morphogenesis (GO:0070584)	2/10	0.00349448	0.256348	0.00521862	0.346395	-2.89382	16.3691	PNPT1;NUBPL
DNA recombinase assembly (GO:0000730)	2/9	0.00281228	0.256348	0.00437511	0.346395	-2.77562	16.3033	XRCC2;DMC1
double-strand break repair via synthesis-dependent strand annealing (GO:0045003)	2/9	0.00281228	0.256348	0.00437511	0.346395	-2.65271	15.5814	XRCC2;DMC1
regulation of cytokine secretion involved in immune response (GO:0002739)	2/10	0.00349448	0.256348	0.00521862	0.346395	-2.50058	14.1447	IL10;LILRB1
regulation of Rac protein signal transduction (GO:0035020)	2/10	0.00349448	0.256348	0.00521862	0.346395	-2.48224	14.0409	SH3BP1;OGT
DNA repair complex assembly (GO:0090735)	2/9	0.00281228	0.256348	0.00437511	0.346395	-2.35708	13.8449	XRCC2;DMC1
negative regulation of cytokine biosynthetic process (GO:0042036)	3/22	0.000989085	0.256348	0.00150952	0.346395	-1.95852	13.5505	IL10;LILRB1;TRIB2
response to glucocorticoid (GO:0051384)	3/25	0.00144806	0.256348	0.00210726	0.346395	-1.91247	12.5029	IL10;HNRNPU;SSTR2
regulation of natural killer cell proliferation (GO:0032817)	2/7	0.00166018	0.256348	0.00289844	0.346395	-1.88487	12.0648	LEP;IL18
regulation of mRNA splicing, via spliceosome (GO:0048024)	4/61	0.00226554	0.256348	0.00300397	0.346395	-1.84663	11.2459	DDX17;RBM25;YTHDC1;HNRNPU
regulation of T cell proliferation (GO:0042129)	4/63	0.00255005	0.256348	0.00335317	0.346395	-1.85427	11.0731	IL10;LEP;LILRB1;CD3E
negative regulation of T cell activation (GO:0050868)	3/35	0.00385656	0.256348	0.0050754	0.346395	-1.89335	10.5232	IL10;LILRB1;LAX1
regulation of JUN kinase activity (GO:0043506)	3/35	0.00385656	0.256348	0.0050754	0.346395	-1.74395	9.69283	DUSP19;PDCD4;MAP3K11
regulation of fat cell differentiation (GO:0045598)	4/73	0.00434528	0.272787	0.0055178	0.346395	-1.2726	6.92122	CREB1;LEP;TRIB2;CMKLR1
Rad51B-Rad51C-Rad51D-XRCC2 complex (GO:0033063)	2/8	0.00220041	0.283852	0.00321633	0.414907	-2.83048	17.32	XRCC2;DMC1
cell part morphogenesis (GO:0032990)	2/12	0.00506463	0.286152	0.00710933	0.386429	-2.72916	14.4249	PNPT1;NUBPL
negative regulation of JUN kinase activity (GO:0043508)	2/12	0.00506463	0.286152	0.00710933	0.386429	-1.86247	9.84404	DUSP19;PDCD4
negative regulation of vascular smooth muscle cell proliferation (GO:1904706)	2/13	0.00595001	0.296619	0.00815393	0.400606	-2.22472	11.4002	IL10;PDCD4
regulation of alternative mRNA splicing, via spliceosome (GO:0000381)	3/40	0.00563263	0.296619	0.00718142	0.386429	-1.58966	8.23316	DDX17;RBM25;HNRNPU
response to peptide hormone (GO:0043434)	3/41	0.00603737	0.296619	0.00765576	0.393228	-1.52628	7.79896	CREB1;LEP;OGT
negative regulation of interleukin-10 production (GO:0032693)	2/14	0.00690058	0.324902	0.009263	0.405634	-2.45101	12.1966	LILRB1;TRIB2
poly(G) binding (GO:0034046)	2/8	0.00220041	0.361579	0.00350437	0.416528	-3.69443	22.6066	PNPT1;HNRNPU
mitogen-activated protein kinase kinase kinase binding (GO:0031435)	2/11	0.0042457	0.361579	0.00596733	0.416528	-2.87705	15.714	DUSP19;MAP3K11
4 iron, 4 sulfur cluster binding (GO:0051539)	2/12	0.00506463	0.361579	0.00692085	0.416528	-2.74202	14.4929	NUBPL;EXO5
RNA polymerase II basal transcription factor binding (GO:0001091)	2/13	0.00595001	0.361579	0.00793856	0.416528	-2.53006	12.965	HNRNPU;AHR
four-way junction DNA binding (GO:0000400)	2/17	0.0101311	0.361579	0.0126271	0.416528	-2.32001	10.6538	XRCC2;DMC1
semaphorin receptor binding (GO:0030215)	2/19	0.0125885	0.361579	0.0153256	0.416528	-2.3166	10.135	SH3BP1;SEMA3E
poly-purine tract binding (GO:0070717)	2/21	0.015278	0.361579	0.0182479	0.416528	-2.41627	10.1033	PNPT1;HNRNPU
nucleotidyltransferase activity (GO:0016779)	2/17	0.0101311	0.361579	0.0126271	0.416528	-2.17075	9.96837	PNPT1;HINT3
poly-pyrimidine tract binding (GO:0008187)	2/21	0.015278	0.361579	0.0182479	0.416528	-2.33365	9.75777	PNPT1;HNRNPU
single-stranded DNA binding (GO:0003697)	4/88	0.00838692	0.361579	0.00973672	0.416528	-1.92714	9.2138	XRCC2;TDP1;DMC1;HNRNPU
neuropeptide binding (GO:0042923)	2/20	0.0139048	0.361579	0.0167593	0.416528	-2.0253	8.65922	GPR1;SSTR2
double-stranded DNA binding (GO:0003690)	4/100	0.012978	0.361579	0.0147583	0.416528	-1.24617	5.414	XRCC2;TDP1;DMC1;HNRNPU
cellular response to corticosteroid stimulus (GO:0071384)	2/16	0.00899236	0.362906	0.0116695	0.405634	-2.16769	10.2128	HNRNPU;SSTR2
negative regulation of cytokine production involved in immune response (GO:0002719)	2/16	0.00899236	0.362906	0.0116695	0.405634	-2.11887	9.98281	IL10;LILRB1
regulation of lymphocyte proliferation (GO:0050670)	2/16	0.00899236	0.362906	0.0116695	0.405634	-2.04166	9.61903	LEP;AHR
T cell activation (GO:0042110)	4/89	0.00872086	0.362906	0.0106411	0.405634	-1.31423	6.23211	CD2;LEP;EIF2AK4;CD3E
positive regulation of macrophage derived foam cell differentiation (GO:0010744)	2/17	0.0101311	0.369296	0.0129645	0.405634	-2.06264	9.47192	PRKCH;IL18
regulation of transcription, DNA-templated (GO:0006355)	24/1599	0.00982275	0.369296	0.0126385	0.405634	-1.78703	8.26153	IL10;EOMES;DDX17;ZNF551;ZNF573;GMEB1;ZNF483;AIRE;PYHIN1;ATP2B4;CHD4;AHR;CREB1;BTAF1;POFUT1;ZNF549;PDCD4;NAA16;LRRFIP1;CIC;OGT;BLZF1;EID2B;KLRG1
cellular response to lipopolysaccharide (GO:0071222)	4/92	0.00977448	0.369296	0.0118557	0.405634	-1.76617	8.17381	IL10;IL18;PDCD4;LILRB1
cellular response to glucocorticoid stimulus (GO:0071385)	2/18	0.0113303	0.377533	0.014319	0.405634	-2.16753	9.71115	HNRNPU;SSTR2
regulation of interleukin-18 production (GO:0032661)	1/8	0.0701597	0.377533	0.0798292	0.405634	-3.61395	9.60219	IL10
immune response-inhibiting cell surface receptor signaling pathway (GO:0002767)	1/7	0.0616648	0.377533	0.0712813	0.405634	-3.42771	9.54975	LILRB1
negative regulation of osteoclast differentiation (GO:0045671)	2/19	0.0125885	0.377533	0.0157319	0.405634	-2.17638	9.52159	LILRB1;LILRB3
regulation of tissue remodeling (GO:0034103)	2/18	0.0113303	0.377533	0.014319	0.405634	-2.10148	9.4152	LEP;IL18
mRNA splice site selection (GO:0006376)	2/25	0.0213169	0.377533	0.0253701	0.405634	-2.42486	9.33149	YTHDC1;LUC7L3
regulation of interleukin-10 secretion (GO:2001179)	1/7	0.0616648	0.377533	0.0712813	0.405634	-3.29064	9.16785	LILRB1
dosage compensation by inactivation of X chromosome (GO:0009048)	1/7	0.0616648	0.377533	0.0712813	0.405634	-3.277	9.12985	HNRNPU
gap junction assembly (GO:0016264)	1/7	0.0616648	0.377533	0.0712813	0.405634	-3.27571	9.12626	GJC1
regulation of isotype switching (GO:0045191)	1/8	0.0701597	0.377533	0.0798292	0.405634	-3.39085	9.00942	IL10
leptin-mediated signaling pathway (GO:0033210)	1/9	0.0785781	0.377533	0.088299	0.405634	-3.51872	8.95044	LEP
regulation of natural killer cell mediated cytotoxicity (GO:0042269)	2/23	0.0181904	0.377533	0.0219438	0.405634	-2.22484	8.91461	LEP;LILRB1
regulation of protein depolymerization (GO:1901879)	1/7	0.0616648	0.377533	0.0712813	0.405634	-3.18851	8.88331	SH3BP1
nucleotide phosphorylation (GO:0046939)	1/9	0.0785781	0.377533	0.088299	0.405634	-3.46681	8.8184	AK1
positive regulation of defense response to virus by host (GO:0002230)	2/22	0.0167069	0.377533	0.020309	0.405634	-2.14082	8.76009	LILRB1;EIF2AK4
azole transport (GO:0045117)	1/7	0.0616648	0.377533	0.0712813	0.405634	-3.1137	8.6749	SLC44A4
transcription initiation from RNA polymerase III promoter (GO:0006384)	1/7	0.0616648	0.377533	0.0712813	0.405634	-3.1047	8.64982	CRCP
regulation of response to wounding (GO:1903034)	1/7	0.0616648	0.377533	0.0712813	0.405634	-3.10036	8.63773	IL10
N-terminal peptidyl-methionine acetylation (GO:0017196)	1/7	0.0616648	0.377533	0.0712813	0.405634	-3.08783	8.60283	NAA16
semaphorin-plexin signaling pathway (GO:0071526)	2/30	0.0300146	0.377533	0.0348013	0.405634	-2.44264	8.56406	SH3BP1;SEMA3E
nucleoside diphosphate metabolic process (GO:0009132)	1/8	0.0701597	0.377533	0.0798292	0.405634	-3.22071	8.55736	AK1
regulation of vascular smooth muscle cell proliferation (GO:1904705)	2/26	0.0229578	0.377533	0.0271596	0.405634	-2.26156	8.53536	IL10;PDCD4
cellular response to cold (GO:0070417)	1/7	0.0616648	0.377533	0.0712813	0.405634	-3.02446	8.42628	EIF2AK4
positive regulation of phospholipid transport (GO:2001140)	1/7	0.0616648	0.377533	0.0712813	0.405634	-3.01077	8.38813	ABCA7
protein homotrimerization (GO:0070207)	2/23	0.0181904	0.377533	0.0219438	0.405634	-2.0836	8.34869	PNPT1;CD247
interphase microtubule nucleation by interphase microtubule organizing center (GO:0051415)	1/7	0.0616648	0.377533	0.0712813	0.405634	-2.99019	8.3308	TUBGCP4
negative regulation of translation in response to stress (GO:0032055)	1/7	0.0616648	0.377533	0.0712813	0.405634	-2.98165	8.30702	EIF2AK4
positive regulation of interferon-gamma secretion (GO:1902715)	1/7	0.0616648	0.377533	0.0712813	0.405634	-2.94367	8.20118	CD2
regulation of skeletal muscle fiber development (GO:0048742)	1/8	0.0701597	0.377533	0.0798292	0.405634	-3.05214	8.10949	LMOD3
antigen processing and presentation of endogenous peptide antigen (GO:0002483)	1/7	0.0616648	0.377533	0.0712813	0.405634	-2.90288	8.08754	ERAP2
positive regulation of T-helper 2 cell differentiation (GO:0045630)	1/7	0.0616648	0.377533	0.0712813	0.405634	-2.90258	8.08672	IL18
negative regulation of nitric oxide metabolic process (GO:1904406)	1/8	0.0701597	0.377533	0.0798292	0.405634	-3.03136	8.05426	ATP2B4
mitotic recombination (GO:0006312)	2/19	0.0125885	0.377533	0.0157319	0.405634	-1.83488	8.02756	XRCC2;DMC1
negative regulation of T cell mediated immunity (GO:0002710)	1/8	0.0701597	0.377533	0.0798292	0.405634	-3.02108	8.02695	LILRB1
oxoacid metabolic process (GO:0043436)	2/33	0.0357968	0.377533	0.0410122	0.405634	-2.40453	8.00683	SULT1A1;PPA2
negative regulation of alpha-beta T cell activation (GO:0046636)	1/8	0.0701597	0.377533	0.0798292	0.405634	-3.00351	7.98028	LILRB1
nucleoside phosphate biosynthetic process (GO:1901293)	1/10	0.0869207	0.377533	0.0966913	0.405634	-3.24139	7.91794	AK1
positive regulation of macrophage chemotaxis (GO:0010759)	1/8	0.0701597	0.377533	0.0798292	0.405634	-2.97479	7.90397	CMKLR1
lipid modification (GO:0030258)	2/27	0.0246491	0.377533	0.0289985	0.405634	-2.13391	7.90192	PLPP5;DGKB
negative regulation of appetite (GO:0032099)	1/9	0.0785781	0.377533	0.088299	0.405634	-3.10579	7.90007	LEP
immunological synapse formation (GO:0001771)	1/7	0.0616648	0.377533	0.0712813	0.405634	-2.79917	7.7986	PRF1
sulfur amino acid catabolic process (GO:0000098)	1/9	0.0785781	0.377533	0.088299	0.405634	-3.03506	7.72016	PCYOX1
negative regulation of smooth muscle cell differentiation (GO:0051151)	1/7	0.0616648	0.377533	0.0712813	0.405634	-2.75682	7.68063	PDCD4
negative regulation of T cell proliferation (GO:0042130)	2/25	0.0213169	0.377533	0.0253701	0.405634	-1.98921	7.65498	IL10;LILRB1
regulation of dendritic cell differentiation (GO:2001198)	1/8	0.0701597	0.377533	0.0798292	0.405634	-2.87866	7.64856	LILRB1
positive regulation of skeletal muscle fiber development (GO:0048743)	1/7	0.0616648	0.377533	0.0712813	0.405634	-2.73139	7.60977	LMOD3
calcium ion import into cytosol (GO:1902656)	1/9	0.0785781	0.377533	0.088299	0.405634	-2.98049	7.58135	ATP2B4
nucleoside triphosphate biosynthetic process (GO:0009142)	1/10	0.0869207	0.377533	0.0966913	0.405634	-3.10253	7.57873	AK1
regulation of translational initiation in response to stress (GO:0043558)	1/7	0.0616648	0.377533	0.0712813	0.405634	-2.71922	7.57587	EIF2AK4
nucleoside diphosphate phosphorylation (GO:0006165)	1/9	0.0785781	0.377533	0.088299	0.405634	-2.96884	7.55172	AK1
regulation of cytokine production involved in inflammatory response (GO:1900015)	2/23	0.0181904	0.377533	0.0219438	0.405634	-1.87642	7.51856	LEP;PDCD4
venous blood vessel development (GO:0060841)	1/8	0.0701597	0.377533	0.0798292	0.405634	-2.82538	7.50697	CCBE1
positive regulation of adaptive immune response (GO:0002821)	1/7	0.0616648	0.377533	0.0712813	0.405634	-2.68863	7.49064	EIF2AK4
positive regulation of amyloid-beta clearance (GO:1900223)	1/7	0.0616648	0.377533	0.0712813	0.405634	-2.68092	7.46916	ABCA7
negative regulation of smooth muscle cell proliferation (GO:0048662)	2/28	0.0263896	0.377533	0.0308857	0.405634	-2.05149	7.45671	IL10;PDCD4
signal complex assembly (GO:0007172)	1/7	0.0616648	0.377533	0.0712813	0.405634	-2.67259	7.44596	CD3E
cellular response to leptin stimulus (GO:0044320)	1/8	0.0701597	0.377533	0.0798292	0.405634	-2.79185	7.4179	LEP
negative regulation of leukocyte mediated cytotoxicity (GO:0001911)	1/9	0.0785781	0.377533	0.088299	0.405634	-2.90374	7.38613	LILRB1
positive regulation of macrophage migration (GO:1905523)	1/8	0.0701597	0.377533	0.0798292	0.405634	-2.72773	7.24752	CMKLR1
rRNA transport (GO:0051029)	1/7	0.0616648	0.377533	0.0712813	0.405634	-2.60058	7.24532	PNPT1
ethanol catabolic process (GO:0006068)	1/8	0.0701597	0.377533	0.0798292	0.405634	-2.72647	7.24418	SULT1A1
T cell activation involved in immune response (GO:0002286)	2/27	0.0246491	0.377533	0.0289985	0.405634	-1.95326	7.23296	LILRB1;EIF2AK4
regulation of glial cell apoptotic process (GO:0034350)	1/7	0.0616648	0.377533	0.0712813	0.405634	-2.57764	7.18143	PRKCH
regulation of histone H3-K27 methylation (GO:0061085)	1/7	0.0616648	0.377533	0.0712813	0.405634	-2.57255	7.16723	OGT
calcium ion import across plasma membrane (GO:0098703)	1/9	0.0785781	0.377533	0.088299	0.405634	-2.81114	7.1506	ATP2B4
regulation of osteoclast development (GO:2001204)	1/7	0.0616648	0.377533	0.0712813	0.405634	-2.56427	7.14416	LILRB1
positive regulation of apoptotic cell clearance (GO:2000427)	1/8	0.0701597	0.377533	0.0798292	0.405634	-2.66337	7.07652	ABCA7
negative regulation of tumor necrosis factor production (GO:0032720)	2/36	0.0419696	0.377533	0.0476048	0.405634	-2.22125	7.04317	IL10;LILRB1
regulation of interleukin-12 secretion (GO:2001182)	1/7	0.0616648	0.377533	0.0712813	0.405634	-2.52158	7.02523	LILRB1
single strand break repair (GO:0000012)	1/7	0.0616648	0.377533	0.0712813	0.405634	-2.51963	7.0198	TDP1
cytoplasmic sequestering of NF-kappaB (GO:0007253)	1/8	0.0701597	0.377533	0.0798292	0.405634	-2.62055	6.96276	IL10
amine metabolic process (GO:0009308)	1/7	0.0616648	0.377533	0.0712813	0.405634	-2.49568	6.95308	SULT1A1
atrial cardiac muscle cell to AV node cell signaling (GO:0086026)	1/9	0.0785781	0.377533	0.088299	0.405634	-2.72663	6.93563	GJC1
negative regulation by host of viral process (GO:0044793)	1/11	0.0951882	0.377533	0.105007	0.405634	-2.93954	6.9135	EIF2AK4
regulation of skeletal muscle cell differentiation (GO:2001014)	1/10	0.0869207	0.377533	0.0966913	0.405634	-2.82375	6.89774	DDX17
regulation of macrophage derived foam cell differentiation (GO:0010743)	2/30	0.0300146	0.377533	0.0348013	0.405634	-1.95982	6.87128	PRKCH;IL18
negative regulation of glucose import (GO:0046325)	1/9	0.0785781	0.377533	0.088299	0.405634	-2.69023	6.84304	LEP
tyrosine phosphorylation of STAT protein (GO:0007260)	1/9	0.0785781	0.377533	0.088299	0.405634	-2.67948	6.81568	LEP
negative regulation of dendritic cell apoptotic process (GO:2000669)	1/8	0.0701597	0.377533	0.0798292	0.405634	-2.56269	6.80903	LILRB1
regulation of immunoglobulin mediated immune response (GO:0002889)	1/7	0.0616648	0.377533	0.0712813	0.405634	-2.4381	6.79266	IL10
negative regulation of membrane protein ectodomain proteolysis (GO:0051045)	1/8	0.0701597	0.377533	0.0798292	0.405634	-2.55413	6.78628	IL10
negative regulation of amyloid-beta formation (GO:1902430)	1/10	0.0869207	0.377533	0.0966913	0.405634	-2.76751	6.76036	ABCA7
negative regulation of glycoprotein biosynthetic process (GO:0010561)	1/8	0.0701597	0.377533	0.0798292	0.405634	-2.53646	6.73933	ABCA7
microtubule nucleation by microtubule organizing center (GO:0051418)	1/9	0.0785781	0.377533	0.088299	0.405634	-2.64682	6.73261	TUBGCP4
negative regulation of monooxygenase activity (GO:0032769)	1/9	0.0785781	0.377533	0.088299	0.405634	-2.6448	6.72747	ATP2B4
negative regulation of vasculature development (GO:1901343)	1/7	0.0616648	0.377533	0.0712813	0.405634	-2.40667	6.7051	PDCD4
membrane raft polarization (GO:0001766)	1/8	0.0701597	0.377533	0.0798292	0.405634	-2.52231	6.70174	CD2
cellular response to interferon-alpha (GO:0035457)	1/8	0.0701597	0.377533	0.0798292	0.405634	-2.50141	6.64621	PYHIN1
positive regulation of Rho protein signal transduction (GO:0035025)	2/26	0.0229578	0.377533	0.0271596	0.405634	-1.76003	6.64254	P2RY8;ADGRG1
regulation of MHC class II biosynthetic process (GO:0045346)	1/9	0.0785781	0.377533	0.088299	0.405634	-2.60557	6.62768	IL10
venous blood vessel morphogenesis (GO:0048845)	1/7	0.0616648	0.377533	0.0712813	0.405634	-2.37677	6.62177	CCBE1
regulation of natural killer cell activation (GO:0032814)	1/10	0.0869207	0.377533	0.0966913	0.405634	-2.70075	6.59729	LEP
membrane raft distribution (GO:0031580)	1/8	0.0701597	0.377533	0.0798292	0.405634	-2.48241	6.59573	CD2
positive regulation of killing of cells of other organism (GO:0051712)	1/8	0.0701597	0.377533	0.0798292	0.405634	-2.48207	6.59482	PRF1
negative regulation of hippo signaling (GO:0035331)	1/9	0.0785781	0.377533	0.088299	0.405634	-2.59093	6.59045	WWC1
positive regulation of long-term synaptic potentiation (GO:1900273)	1/10	0.0869207	0.377533	0.0966913	0.405634	-2.66606	6.51255	EIF2AK4
regulation of organ growth (GO:0046620)	1/10	0.0869207	0.377533	0.0966913	0.405634	-2.65287	6.48033	WWC1
negative regulation of interleukin-1 production (GO:0032692)	1/9	0.0785781	0.377533	0.088299	0.405634	-2.54677	6.47813	IL10
negative regulation of glial cell apoptotic process (GO:0034351)	1/8	0.0701597	0.377533	0.0798292	0.405634	-2.42463	6.4422	PRKCH
regulation of cellular response to insulin stimulus (GO:1900076)	1/8	0.0701597	0.377533	0.0798292	0.405634	-2.41993	6.42971	OGT
positive regulation of lymphocyte apoptotic process (GO:0070230)	1/8	0.0701597	0.377533	0.0798292	0.405634	-2.41253	6.41006	IL10
microtubule anchoring at centrosome (GO:0034454)	1/10	0.0869207	0.377533	0.0966913	0.405634	-2.62104	6.40256	CEP19
positive regulation of NK T cell activation (GO:0051135)	1/8	0.0701597	0.377533	0.0798292	0.405634	-2.40885	6.40028	IL18
regulation of interleukin-12 production (GO:0032655)	2/34	0.0378123	0.377533	0.0431686	0.405634	-1.95041	6.38783	IL10;CMKLR1
positive regulation of smooth muscle cell apoptotic process (GO:0034393)	1/9	0.0785781	0.377533	0.088299	0.405634	-2.46361	6.2666	PDCD4
female gamete generation (GO:0007292)	2/26	0.0229578	0.377533	0.0271596	0.405634	-1.66017	6.26564	MCM8;DMC1
receptor metabolic process (GO:0043112)	3/59	0.0163595	0.377533	0.0194032	0.405634	-1.51718	6.24008	IL10;LILRB1;LDLRAP1
regulation of Ras protein signal transduction (GO:0046578)	3/91	0.0496714	0.377533	0.055762	0.405634	-2.07379	6.2262	DENND4B;SH3BP1;OGT
negative regulation of interferon-beta production (GO:0032688)	1/10	0.0869207	0.377533	0.0966913	0.405634	-2.54747	6.22285	LILRB1
spindle assembly (GO:0051225)	3/81	0.0372107	0.377533	0.0423076	0.405634	-1.89072	6.22267	GOLGA8CP;TUBGCP4;HAUS2
mitochondrial RNA processing (GO:0000963)	1/7	0.0616648	0.377533	0.0712813	0.405634	-2.22388	6.19582	PNPT1
T cell mediated immunity (GO:0002456)	1/10	0.0869207	0.377533	0.0966913	0.405634	-2.52435	6.16637	AIRE
regulation of defense response to virus by host (GO:0050691)	2/31	0.031897	0.377533	0.0368276	0.405634	-1.77546	6.11688	LILRB1;EIF2AK4
response to forskolin (GO:1904321)	1/9	0.0785781	0.377533	0.088299	0.405634	-2.40344	6.11354	AHR
primary alcohol catabolic process (GO:0034310)	1/11	0.0951882	0.377533	0.105007	0.405634	-2.57593	6.05834	SULT1A1
phosphorylation (GO:0016310)	8/387	0.0249269	0.377533	0.0295735	0.405634	-1.63277	6.02787	CREB1;PRKCH;DGKB;PIM1;EIF2AK4;PHKA2;MAP3K11;CDC25B
negative regulation of cardiac muscle hypertrophy (GO:0010614)	1/12	0.103381	0.377533	0.113247	0.405634	-2.65571	6.02668	ATP2B4
regulation of nitric-oxide synthase activity (GO:0050999)	2/37	0.0441097	0.377533	0.0498828	0.405634	-1.92312	6.0022	LEP;ATP2B4
negative regulation of natural killer cell mediated cytotoxicity (GO:0045953)	1/10	0.0869207	0.377533	0.0966913	0.405634	-2.45577	5.99886	LILRB1
regulation of interferon-gamma secretion (GO:1902713)	1/10	0.0869207	0.377533	0.0966913	0.405634	-2.44515	5.97291	CD2
T-helper 1 type immune response (GO:0042088)	1/8	0.0701597	0.377533	0.0798292	0.405634	-2.24684	5.96982	IL18
negative regulation of stem cell differentiation (GO:2000737)	1/11	0.0951882	0.377533	0.105007	0.405634	-2.52914	5.94828	HNRNPU
negative regulation of inflammatory response (GO:0050728)	3/79	0.0349383	0.377533	0.0398395	0.405634	-1.77225	5.94444	IL10;NLRP8;PDCD4
negative regulation of lymphocyte proliferation (GO:0050672)	2/30	0.0300146	0.377533	0.0348013	0.405634	-1.69457	5.94129	IL10;LILRB1
cellular response to epinephrine stimulus (GO:0071872)	1/9	0.0785781	0.377533	0.088299	0.405634	-2.33284	5.93396	ATP2B4
regulation of cellular respiration (GO:0043457)	1/11	0.0951882	0.377533	0.105007	0.405634	-2.51198	5.90792	PNPT1
response to epinephrine (GO:0071871)	1/9	0.0785781	0.377533	0.088299	0.405634	-2.31938	5.89972	ATP2B4
regulation of immunoglobulin production (GO:0002637)	1/11	0.0951882	0.377533	0.105007	0.405634	-2.49132	5.85933	IL10
negative regulation of transcription by competitive promoter binding (GO:0010944)	1/10	0.0869207	0.377533	0.0966913	0.405634	-2.39588	5.85255	CREB1
ethanol metabolic process (GO:0006067)	1/8	0.0701597	0.377533	0.0798292	0.405634	-2.20198	5.85063	SULT1A1
protein localization to microtubule (GO:0035372)	1/9	0.0785781	0.377533	0.088299	0.405634	-2.29948	5.8491	HNRNPU
regulation of brown fat cell differentiation (GO:0090335)	1/9	0.0785781	0.377533	0.088299	0.405634	-2.2958	5.83975	LEP
negative regulation of cell cycle (GO:0045786)	3/73	0.0285696	0.377533	0.0328926	0.405634	-1.63106	5.7991	IL10;PDCD4;LILRB1
regulation of myeloid leukocyte differentiation (GO:0002761)	1/11	0.0951882	0.377533	0.105007	0.405634	-2.46134	5.78883	FAM213A
response to leptin (GO:0044321)	1/9	0.0785781	0.377533	0.088299	0.405634	-2.27334	5.7826	LEP
modulation by host of viral genome replication (GO:0044827)	1/12	0.103381	0.377533	0.113247	0.405634	-2.53955	5.76308	EIF2AK4
negative regulation of amyloid precursor protein catabolic process (GO:1902992)	1/12	0.103381	0.377533	0.113247	0.405634	-2.53743	5.75826	ABCA7
negative regulation of transcription elongation from RNA polymerase II promoter (GO:0034244)	1/8	0.0701597	0.377533	0.0798292	0.405634	-2.16398	5.74965	HNRNPU
peptidyl-serine dephosphorylation (GO:0070262)	1/11	0.0951882	0.377533	0.105007	0.405634	-2.43665	5.73076	PPP2R2B
positive regulation of natural killer cell activation (GO:0032816)	1/11	0.0951882	0.377533	0.105007	0.405634	-2.42873	5.71213	IL18
regulation of hippo signaling (GO:0035330)	1/12	0.103381	0.377533	0.113247	0.405634	-2.51209	5.70078	WWC1
negative regulation of cytokine production involved in inflammatory response (GO:1900016)	1/10	0.0869207	0.377533	0.0966913	0.405634	-2.30912	5.64062	PDCD4
negative regulation of JNK cascade (GO:0046329)	2/29	0.0281785	0.377533	0.0328204	0.405634	-1.576	5.62507	DUSP19;PDCD4
negative regulation of heterotypic cell-cell adhesion (GO:0034115)	1/10	0.0869207	0.377533	0.0966913	0.405634	-2.29287	5.60094	IL10
protein trimerization (GO:0070206)	2/33	0.0357968	0.377533	0.0410122	0.405634	-1.67931	5.59193	PNPT1;CD247
regulation of feeding behavior (GO:0060259)	1/12	0.103381	0.377533	0.113247	0.405634	-2.46206	5.58724	EIF2AK4
regulation of cell-cell adhesion involved in gastrulation (GO:0070587)	1/10	0.0869207	0.377533	0.0966913	0.405634	-2.28595	5.58402	IL10
positive regulation of tissue remodeling (GO:0034105)	1/9	0.0785781	0.377533	0.088299	0.405634	-2.19272	5.57754	IL18
positive regulation of protein maturation (GO:1903319)	1/10	0.0869207	0.377533	0.0966913	0.405634	-2.26696	5.53764	CCBE1
negative regulation of DNA-templated transcription, elongation (GO:0032785)	1/10	0.0869207	0.377533	0.0966913	0.405634	-2.26459	5.53186	HNRNPU
regulation of cardiac muscle hypertrophy in response to stress (GO:1903242)	1/7	0.0616648	0.377533	0.0712813	0.405634	-1.97956	5.51513	ATP2B4
negative regulation of immune response (GO:0050777)	2/45	0.0625876	0.377533	0.0694268	0.405634	-1.9832	5.49582	NLRP8;LILRB1
negative regulation of sequence-specific DNA binding transcription factor activity (GO:0043433)	4/141	0.0394001	0.377533	0.04488	0.405634	-1.69937	5.49574	NLRP8;PIM1;EIF2AK4;CMKLR1
cellular response to forskolin (GO:1904322)	1/9	0.0785781	0.377533	0.088299	0.405634	-2.15988	5.494	AHR
regulation of leukocyte mediated cytotoxicity (GO:0001910)	1/10	0.0869207	0.377533	0.0966913	0.405634	-2.24424	5.48214	LEP
positive regulation of T cell proliferation (GO:0042102)	3/62	0.0186627	0.377533	0.0219705	0.405634	-1.3759	5.47778	LEP;IL18;CD3E
regulation of skeletal muscle tissue development (GO:0048641)	1/13	0.111501	0.377533	0.121411	0.405634	-2.49665	5.47697	DDX17
positive regulation of cytokine production (GO:0001819)	5/221	0.0508396	0.377533	0.0577343	0.405634	-1.83508	5.46686	IL10;CCBE1;CRCP;IL18;LRRFIP1
negative regulation of B cell proliferation (GO:0030889)	1/11	0.0951882	0.377533	0.105007	0.405634	-2.31993	5.45624	IL10
skeletal muscle thin filament assembly (GO:0030240)	1/11	0.0951882	0.377533	0.105007	0.405634	-2.31873	5.45343	LMOD3
cellular response to interleukin-2 (GO:0071352)	1/12	0.103381	0.377533	0.113247	0.405634	-2.38386	5.40977	IL2RB
positive regulation of smooth muscle cell proliferation (GO:0048661)	2/38	0.0462895	0.377533	0.0521995	0.405634	-1.76004	5.40831	IL10;IL18
protein modification by small protein conjugation or removal (GO:0070647)	1/10	0.0869207	0.377533	0.0966913	0.405634	-2.21342	5.40685	ZNF738
regulation of tumor necrosis factor biosynthetic process (GO:0042534)	1/12	0.103381	0.377533	0.113247	0.405634	-2.37259	5.3842	LILRB1
metallo-sulfur cluster assembly (GO:0031163)	1/15	0.12752	0.377533	0.137517	0.405634	-2.59664	5.34772	NUBPL
regulation of B cell apoptotic process (GO:0002902)	1/11	0.0951882	0.377533	0.105007	0.405634	-2.27349	5.34702	IL10
positive regulation of type 2 immune response (GO:0002830)	1/11	0.0951882	0.377533	0.105007	0.405634	-2.27339	5.3468	IL18
positive regulation of skeletal muscle tissue development (GO:0048643)	1/13	0.111501	0.377533	0.121411	0.405634	-2.42807	5.32651	LMOD3
positive regulation of keratinocyte differentiation (GO:0045618)	1/13	0.111501	0.377533	0.121411	0.405634	-2.42733	5.3249	PRKCH
N-acetylglucosamine metabolic process (GO:0006044)	1/15	0.12752	0.377533	0.137517	0.405634	-2.58524	5.32424	CHST6
apoptotic process (GO:0006915)	5/232	0.0601317	0.377533	0.0678814	0.405634	-1.89043	5.31441	CD2;PRF1;PDCD4;AHR;OGT
protein kinase C signaling (GO:0070528)	1/12	0.103381	0.377533	0.113247	0.405634	-2.33405	5.29673	ADGRG1
microtubule anchoring at microtubule organizing center (GO:0072393)	1/12	0.103381	0.377533	0.113247	0.405634	-2.32852	5.28418	CEP19
protein stabilization (GO:0050821)	5/153	0.0128284	0.377533	0.0153716	0.405634	-1.21299	5.28389	CREB1;PYHIN1;MDM4;NAA16;HYPK
positive regulation of lamellipodium assembly (GO:0010592)	1/14	0.119547	0.377533	0.129501	0.405634	-2.48141	5.27064	WASF2
regulation of chromatin binding (GO:0035561)	1/12	0.103381	0.377533	0.113247	0.405634	-2.30993	5.24199	BTAF1
polarized epithelial cell differentiation (GO:0030859)	1/11	0.0951882	0.377533	0.105007	0.405634	-2.22663	5.23681	SH3BP1
mesoderm morphogenesis (GO:0048332)	1/11	0.0951882	0.377533	0.105007	0.405634	-2.21058	5.19906	EOMES
skeletal muscle fiber development (GO:0048741)	1/13	0.111501	0.377533	0.121411	0.405634	-2.35936	5.1758	LMOD3
regulation of amyloid-beta clearance (GO:1900221)	1/11	0.0951882	0.377533	0.105007	0.405634	-2.19594	5.16464	ABCA7
negative regulation of cytokine production (GO:0001818)	4/111	0.0183722	0.377533	0.0216125	0.405634	-1.2903	5.1572	IL10;PDCD4;LILRB1;CMKLR1
negative regulation of glucose transport (GO:0010829)	1/11	0.0951882	0.377533	0.105007	0.405634	-2.19192	5.15517	LEP
negative regulation of MAP kinase activity (GO:0043407)	3/62	0.0186627	0.377533	0.0219705	0.405634	-1.28998	5.1357	DUSP19;PDCD4;LAX1
epithelial to mesenchymal transition (GO:0001837)	2/38	0.0462895	0.377533	0.0521995	0.405634	-1.66685	5.12197	EOMES;DDX17
establishment of epithelial cell apical/basal polarity (GO:0045198)	1/10	0.0869207	0.377533	0.0966913	0.405634	-2.0938	5.11464	SH3BP1
regulation of interferon-gamma production (GO:0032649)	2/44	0.0601538	0.377533	0.0668635	0.405634	-1.81788	5.10979	IL18;LILRB1
T cell proliferation (GO:0042098)	1/12	0.103381	0.377533	0.113247	0.405634	-2.25059	5.10735	LILRB1
cellular modified amino acid catabolic process (GO:0042219)	1/13	0.111501	0.377533	0.121411	0.405634	-2.31725	5.0834	PCYOX1
regulation of B cell proliferation (GO:0030888)	2/44	0.0601538	0.377533	0.0668635	0.405634	-1.80492	5.07337	IL10;AHR
negative regulation of neurogenesis (GO:0050768)	2/34	0.0378123	0.377533	0.0431686	0.405634	-1.54191	5.04996	ADGRG1;EIF2AK4
positive regulation of lymphocyte proliferation (GO:0050671)	3/72	0.0275741	0.377533	0.0318022	0.405634	-1.40619	5.04947	LEP;IL18;CD3E
glucosamine-containing compound metabolic process (GO:1901071)	1/14	0.119547	0.377533	0.129501	0.405634	-2.3475	4.9862	CHST6
cellular response to fluid shear stress (GO:0071498)	1/13	0.111501	0.377533	0.121411	0.405634	-2.26622	4.97147	MTSS1
regulation of bone remodeling (GO:0046850)	1/13	0.111501	0.377533	0.121411	0.405634	-2.26413	4.96689	LEP
regulation of vascular endothelial growth factor signaling pathway (GO:1900746)	1/12	0.103381	0.377533	0.113247	0.405634	-2.1817	4.95099	CCBE1
histone H3-K4 trimethylation (GO:0080182)	1/10	0.0869207	0.377533	0.0966913	0.405634	-2.0247	4.94586	OGT
regulation of actin filament depolymerization (GO:0030834)	1/12	0.103381	0.377533	0.113247	0.405634	-2.17144	4.92772	SH3BP1
cellular response to interferon-beta (GO:0035458)	1/12	0.103381	0.377533	0.113247	0.405634	-2.16638	4.91622	PNPT1
regulation of lymphocyte activation (GO:0051249)	1/14	0.119547	0.377533	0.129501	0.405634	-2.31263	4.91214	LEP
alternative mRNA splicing, via spliceosome (GO:0000380)	1/13	0.111501	0.377533	0.121411	0.405634	-2.23709	4.90756	DDX17
magnesium ion transport (GO:0015693)	1/12	0.103381	0.377533	0.113247	0.405634	-2.15135	4.88212	MAGT1
intracellular cholesterol transport (GO:0032367)	1/11	0.0951882	0.377533	0.105007	0.405634	-2.06478	4.85614	LDLRAP1
positive regulation of interferon-gamma production (GO:0032729)	2/44	0.0601538	0.377533	0.0668635	0.405634	-1.71993	4.83446	CD2;IL18
sulfation (GO:0051923)	1/13	0.111501	0.377533	0.121411	0.405634	-2.19271	4.81019	SULT1A1
regulation of response to stress (GO:0080134)	1/11	0.0951882	0.377533	0.105007	0.405634	-2.04416	4.80765	IL10
glycerolipid metabolic process (GO:0046486)	1/11	0.0951882	0.377533	0.105007	0.405634	-2.03473	4.78549	DGKB
negative regulation of muscle cell differentiation (GO:0051148)	1/16	0.135422	0.377533	0.145459	0.405634	-2.39229	4.78304	EID2B
regulation of mononuclear cell migration (GO:0071675)	1/13	0.111501	0.377533	0.121411	0.405634	-2.17272	4.76636	CMKLR1
positive regulation of mitotic nuclear division (GO:0045840)	2/41	0.0530585	0.377533	0.059373	0.405634	-1.61679	4.74748	SLF2;HNRNPU
negative regulation of leukocyte cell-cell adhesion (GO:1903038)	1/12	0.103381	0.377533	0.113247	0.405634	-2.08903	4.74071	LAX1
intestinal absorption (GO:0050892)	1/14	0.119547	0.377533	0.129501	0.405634	-2.2234	4.72262	LEP
positive regulation of Ras protein signal transduction (GO:0046579)	2/41	0.0530585	0.377533	0.059373	0.405634	-1.60583	4.7153	P2RY8;ADGRG1
cognition (GO:0050890)	2/41	0.0530585	0.377533	0.059373	0.405634	-1.60402	4.70997	MAGT1;SHROOM4
modulation by virus of host process (GO:0019054)	1/14	0.119547	0.377533	0.129501	0.405634	-2.21731	4.70968	EIF2AK4
regulation of chromatin organization (GO:1902275)	1/11	0.0951882	0.377533	0.105007	0.405634	-1.99797	4.69902	HNRNPU
interleukin-12-mediated signaling pathway (GO:0035722)	2/47	0.0675533	0.377533	0.0746485	0.405634	-1.74365	4.69886	IL10;PDCD4
regulation of granulocyte macrophage colony-stimulating factor production (GO:0032645)	1/14	0.119547	0.377533	0.129501	0.405634	-2.20489	4.6833	IL18
sprouting angiogenesis (GO:0002040)	2/45	0.0625876	0.377533	0.0694268	0.405634	-1.6889	4.68026	CCBE1;SEMA3E
positive regulation of granulocyte macrophage colony-stimulating factor production (GO:0032725)	1/13	0.111501	0.377533	0.121411	0.405634	-2.13328	4.67984	IL18
chondroitin sulfate catabolic process (GO:0030207)	1/14	0.119547	0.377533	0.129501	0.405634	-2.20214	4.67745	IDS
macromolecular complex assembly (GO:0065003)	4/121	0.0243283	0.377533	0.0282662	0.405634	-1.2585	4.67671	IL2RB;MDM4;TUBGCP4;CD3E
amyloid precursor protein metabolic process (GO:0042982)	1/14	0.119547	0.377533	0.129501	0.405634	-2.20049	4.67395	LDLRAP1
cellular response to interleukin-15 (GO:0071350)	1/14	0.119547	0.377533	0.129501	0.405634	-2.19586	4.66411	IL2RB
signal transduction by p53 class mediator (GO:0072331)	2/40	0.0507648	0.377533	0.0569455	0.405634	-1.55929	4.64754	ZMAT3;MDM4
negative regulation of reactive oxygen species biosynthetic process (GO:1903427)	1/14	0.119547	0.377533	0.129501	0.405634	-2.18209	4.63487	ATP2B4
positive regulation of DNA damage response, signal transduction by p53 class mediator (GO:0043517)	1/15	0.12752	0.377533	0.137517	0.405634	-2.24969	4.63319	PYHIN1
viral translation (GO:0019081)	1/14	0.119547	0.377533	0.129501	0.405634	-2.17704	4.62414	EIF2AK4
brain development (GO:0007420)	4/120	0.0236862	0.377533	0.0275519	0.405634	-1.23389	4.61827	EOMES;ADGRG1;CIC;SHROOM4
regulation of osteoclast differentiation (GO:0045670)	2/38	0.0462895	0.377533	0.0521995	0.405634	-1.50072	4.61148	LILRB3;FAM213A
regulation of cAMP-dependent protein kinase activity (GO:2000479)	1/14	0.119547	0.377533	0.129501	0.405634	-2.17101	4.61133	ATP2B4
cholesterol transport (GO:0030301)	2/45	0.0625876	0.377533	0.0694268	0.405634	-1.66088	4.6026	ABCA7;LDLRAP1
positive regulation of isomerase activity (GO:0010912)	1/8	0.0701597	0.377533	0.0798292	0.405634	-1.71681	4.56154	HNRNPU
regulation of macrophage chemotaxis (GO:0010758)	1/16	0.135422	0.377533	0.145459	0.405634	-2.27597	4.55047	CMKLR1
regulation of granulocyte chemotaxis (GO:0071622)	1/14	0.119547	0.377533	0.129501	0.405634	-2.14177	4.54922	CMKLR1
epithelial cell differentiation involved in kidney development (GO:0035850)	1/8	0.0701597	0.377533	0.0798292	0.405634	-1.70829	4.5389	MTSS1
positive regulation of endothelial cell apoptotic process (GO:2000353)	1/12	0.103381	0.377533	0.113247	0.405634	-1.99575	4.52903	PDCD4
positive regulation of steroid metabolic process (GO:0045940)	1/11	0.0951882	0.377533	0.105007	0.405634	-1.92546	4.5285	LDLRAP1
regulation of dendritic cell apoptotic process (GO:2000668)	1/11	0.0951882	0.377533	0.105007	0.405634	-1.9234	4.52364	LILRB1
N-terminal protein amino acid acetylation (GO:0006474)	1/16	0.135422	0.377533	0.145459	0.405634	-2.25971	4.51796	NAA16
negative regulation of nitric oxide biosynthetic process (GO:0045019)	1/8	0.0701597	0.377533	0.0798292	0.405634	-1.69025	4.49097	ATP2B4
positive regulation of JUN kinase activity (GO:0043507)	2/51	0.0778558	0.377533	0.0854498	0.405634	-1.75837	4.48894	DUSP19;MAP3K11
skeletal myofibril assembly (GO:0014866)	1/13	0.111501	0.377533	0.121411	0.405634	-2.04506	4.48631	LMOD3
negative regulation of oxidative stress-induced neuron death (GO:1903204)	1/11	0.0951882	0.377533	0.105007	0.405634	-1.90634	4.48352	IL10
cofactor transport (GO:0051181)	1/16	0.135422	0.377533	0.145459	0.405634	-2.2412	4.48096	SLC44A4
negative regulation of myoblast differentiation (GO:0045662)	1/13	0.111501	0.377533	0.121411	0.405634	-2.04013	4.47548	EID2B
positive regulation of mRNA metabolic process (GO:1903313)	1/13	0.111501	0.377533	0.121411	0.405634	-2.03564	4.46563	PNPT1
positive regulation of T-helper cell differentiation (GO:0045624)	1/12	0.103381	0.377533	0.113247	0.405634	-1.9648	4.45878	IL18
positive regulation of heterotypic cell-cell adhesion (GO:0034116)	1/12	0.103381	0.377533	0.113247	0.405634	-1.96263	4.45385	IL10
mitotic cell cycle arrest (GO:0071850)	1/15	0.12752	0.377533	0.137517	0.405634	-2.15629	4.44083	PNPT1
positive regulation of cytolysis (GO:0045919)	1/12	0.103381	0.377533	0.113247	0.405634	-1.95525	4.43712	LILRB1
regulation of T-helper 2 cell differentiation (GO:0045628)	1/9	0.0785781	0.377533	0.088299	0.405634	-1.73866	4.42255	IL18
epithelial cell apoptotic process (GO:1904019)	1/10	0.0869207	0.377533	0.0966913	0.405634	-1.7988	4.39403	IL10
regulation of cytolysis (GO:0042268)	1/14	0.119547	0.377533	0.129501	0.405634	-2.06307	4.38206	LILRB1
regulation of protein localization to cell periphery (GO:1904375)	1/13	0.111501	0.377533	0.121411	0.405634	-1.99383	4.37391	LDLRAP1
positive regulation of fat cell differentiation (GO:0045600)	2/40	0.0507648	0.377533	0.0569455	0.405634	-1.46304	4.36067	CREB1;CMKLR1
negative regulation of protein catabolic process (GO:0042177)	2/40	0.0507648	0.377533	0.0569455	0.405634	-1.44713	4.31326	IL10;MDM4
myotube cell development (GO:0014904)	1/15	0.12752	0.377533	0.137517	0.405634	-2.0882	4.30061	LMOD3
negative regulation of hydrogen peroxide-induced cell death (GO:1903206)	1/15	0.12752	0.377533	0.137517	0.405634	-2.08318	4.29027	IL10
positive regulation of alpha-beta T cell proliferation (GO:0046641)	1/14	0.119547	0.377533	0.129501	0.405634	-2.01582	4.28169	IL18
cellular response to lipid (GO:0071396)	5/179	0.0235892	0.377533	0.0275684	0.405634	-1.14245	4.28072	IL10;PDCD4;LILRB1;AHR;SSTR2
negative regulation of mitotic cell cycle (GO:0045930)	2/49	0.0726447	0.377533	0.0799915	0.405634	-1.63021	4.2747	IL10;PNPT1
positive regulation of mitochondrial fission (GO:0090141)	1/15	0.12752	0.377533	0.137517	0.405634	-2.07497	4.27336	DDHD1
adaptive immune response based on somatic recombination of immune receptors built from immunoglobulin superfamily domains (GO:0002460)	1/15	0.12752	0.377533	0.137517	0.405634	-2.07083	4.26483	IL18
regulation of amyloid precursor protein biosynthetic process (GO:0042984)	1/10	0.0869207	0.377533	0.0966913	0.405634	-1.74233	4.2561	ABCA7
actin filament organization (GO:0007015)	4/121	0.0243283	0.377533	0.0282662	0.405634	-1.14242	4.24536	SH3BP1;PALM2;LMOD3;SHROOM4
cellular response to molecule of bacterial origin (GO:0071219)	3/85	0.0419771	0.377533	0.0474688	0.405634	-1.33385	4.22916	IL10;PDCD4;LILRB1
neurotransmitter biosynthetic process (GO:0042136)	1/15	0.12752	0.377533	0.137517	0.405634	-2.04312	4.20777	SLC44A4
modified amino acid transport (GO:0072337)	1/15	0.12752	0.377533	0.137517	0.405634	-2.03468	4.19037	SLC16A12
negative regulation of chemokine production (GO:0032682)	1/14	0.119547	0.377533	0.129501	0.405634	-1.96923	4.18274	IL10
negative regulation of cytokine secretion (GO:0050710)	2/41	0.0530585	0.377533	0.059373	0.405634	-1.42342	4.17967	IL10;LILRB1
phospholipid efflux (GO:0033700)	1/13	0.111501	0.377533	0.121411	0.405634	-1.90482	4.17865	ABCA7
positive regulation of cholesterol efflux (GO:0010875)	1/14	0.119547	0.377533	0.129501	0.405634	-1.96692	4.17782	ABCA7
RNA secondary structure unwinding (GO:0010501)	2/47	0.0675533	0.377533	0.0746485	0.405634	-1.54739	4.16997	DDX17;DDX51
long-term memory (GO:0007616)	1/18	0.151013	0.377533	0.161127	0.405634	-2.18817	4.13649	EIF2AK4
high-density lipoprotein particle assembly (GO:0034380)	1/14	0.119547	0.377533	0.129501	0.405634	-1.94323	4.12752	ABCA7
spliceosomal complex assembly (GO:0000245)	2/42	0.0553885	0.377533	0.0618358	0.405634	-1.42271	4.11644	YTHDC1;LUC7L3
positive regulation of interleukin-17 production (GO:0032740)	1/14	0.119547	0.377533	0.129501	0.405634	-1.93768	4.11573	IL18
positive regulation of vascular smooth muscle cell proliferation (GO:1904707)	1/15	0.12752	0.377533	0.137517	0.405634	-1.98791	4.09406	IL10
negative regulation of receptor binding (GO:1900121)	1/12	0.103381	0.377533	0.113247	0.405634	-1.80091	4.08686	IL10
negative regulation of kinase activity (GO:0033673)	3/92	0.0510162	0.377533	0.0572072	0.405634	-1.36989	4.07626	DUSP19;HNRNPU;TRIB2
regulation of lymphocyte differentiation (GO:0045619)	1/15	0.12752	0.377533	0.137517	0.405634	-1.97852	4.07473	CD2
immune response-regulating cell surface receptor signaling pathway (GO:0002768)	1/12	0.103381	0.377533	0.113247	0.405634	-1.79152	4.06556	LILRB1
histone H4-K16 acetylation (GO:0043984)	1/15	0.12752	0.377533	0.137517	0.405634	-1.97287	4.06307	OGT
cell communication by electrical coupling involved in cardiac conduction (GO:0086064)	1/15	0.12752	0.377533	0.137517	0.405634	-1.97186	4.06101	GJC1
regulation of calcineurin-NFAT signaling cascade (GO:0070884)	1/15	0.12752	0.377533	0.137517	0.405634	-1.96983	4.05683	ATP2B4
response to corticosteroid (GO:0031960)	1/12	0.103381	0.377533	0.113247	0.405634	-1.78454	4.04971	IL10
negative regulation of translational initiation (GO:0045947)	1/17	0.143253	0.377533	0.153329	0.405634	-2.08054	4.0428	EIF2AK4
branching involved in blood vessel morphogenesis (GO:0001569)	1/15	0.12752	0.377533	0.137517	0.405634	-1.96236	4.04144	SEMA3E
regulation of inflammatory response (GO:0050727)	5/167	0.0180856	0.377533	0.0213621	0.405634	-1.00407	4.02895	IL10;NLRP8;LEP;IL18;PDCD4
regulation of Rho protein signal transduction (GO:0035023)	2/58	0.0969524	0.377533	0.105377	0.405634	-1.72454	4.02428	P2RY8;ADGRG1
regulation of T cell activation (GO:0050863)	2/45	0.0625876	0.377533	0.0694268	0.405634	-1.44965	4.01727	CD2;LAX1
N-terminal protein amino acid modification (GO:0031365)	1/18	0.151013	0.377533	0.161127	0.405634	-2.1162	4.00043	NAA16
positive regulation of myotube differentiation (GO:0010831)	1/17	0.143253	0.377533	0.153329	0.405634	-2.05373	3.99068	LMOD3
regulation of mRNA catabolic process (GO:0061013)	1/15	0.12752	0.377533	0.137517	0.405634	-1.93608	3.98733	PNPT1
regulation of T cell mediated cytotoxicity (GO:0001914)	1/16	0.135422	0.377533	0.145459	0.405634	-1.98999	3.9787	LILRB1
positive regulation of stress-activated MAPK cascade (GO:0032874)	3/81	0.0372107	0.377533	0.0423076	0.405634	-1.20758	3.97435	LEP;DUSP19;MAP3K11
regulation of interferon-gamma biosynthetic process (GO:0045072)	1/15	0.12752	0.377533	0.137517	0.405634	-1.92733	3.96931	LILRB1
thymus development (GO:0048538)	1/15	0.12752	0.377533	0.137517	0.405634	-1.92495	3.96439	AIRE
interleukin-2-mediated signaling pathway (GO:0038110)	1/12	0.103381	0.377533	0.113247	0.405634	-1.74376	3.95716	IL2RB
positive regulation of proteolysis (GO:0045862)	2/53	0.0831805	0.377533	0.0910174	0.405634	-1.58739	3.94742	CCBE1;OGT
positive regulation of stem cell proliferation (GO:2000648)	1/18	0.151013	0.377533	0.161127	0.405634	-2.08473	3.94096	HNRNPU
positive regulation of cardiac muscle cell proliferation (GO:0060045)	1/14	0.119547	0.377533	0.129501	0.405634	-1.85166	3.93302	PIM1
placenta development (GO:0001890)	1/14	0.119547	0.377533	0.129501	0.405634	-1.85125	3.93213	LEP
cellular response to leucine starvation (GO:1990253)	1/11	0.0951882	0.377533	0.105007	0.405634	-1.66924	3.92588	EIF2AK4
atrial cardiac muscle cell action potential (GO:0086014)	1/14	0.119547	0.377533	0.129501	0.405634	-1.84064	3.90961	GJC1
response to ionizing radiation (GO:0010212)	3/78	0.03383	0.377533	0.0386339	0.405634	-1.15426	3.9088	XRCC2;DMC1;INIP
estrogen metabolic process (GO:0008210)	1/15	0.12752	0.377533	0.137517	0.405634	-1.89783	3.90854	SULT1A1
preassembly of GPI anchor in ER membrane (GO:0016254)	1/18	0.151013	0.377533	0.161127	0.405634	-2.06511	3.90386	PIGX
Notch signaling pathway (GO:0007219)	2/56	0.0913682	0.377533	0.0995612	0.405634	-1.62885	3.8976	POFUT1;WWC1
cellular defense response (GO:0006968)	2/57	0.0941482	0.377533	0.102458	0.405634	-1.64002	3.87518	PRF1;KLRG1
miRNA metabolic process (GO:0010586)	1/17	0.143253	0.377533	0.153329	0.405634	-1.99161	3.86998	DDX17
regulation of stem cell proliferation (GO:0072091)	1/17	0.143253	0.377533	0.153329	0.405634	-1.99099	3.86878	HNRNPU
protein localization to microtubule organizing center (GO:1905508)	1/17	0.143253	0.377533	0.153329	0.405634	-1.9903	3.86745	CCDC14
negative regulation of leukocyte apoptotic process (GO:2000107)	1/13	0.111501	0.377533	0.121411	0.405634	-1.75931	3.85945	LILRB1
positive regulation of nucleic acid-templated transcription (GO:1903508)	8/503	0.0873551	0.377533	0.0992804	0.405634	-1.57453	3.83834	IL10;EOMES;DDX17;CREB1;AIRE;PYHIN1;NAA16;AHR
positive regulation of antigen receptor-mediated signaling pathway (GO:0050857)	1/17	0.143253	0.377533	0.153329	0.405634	-1.97422	3.83619	PRKCH
regulation of cell junction assembly (GO:1901888)	1/16	0.135422	0.377533	0.145459	0.405634	-1.91027	3.81931	PRKCH
regulation of cell cycle (GO:0051726)	5/216	0.0469157	0.377533	0.0534321	0.405634	-1.2442	3.80649	LEP;PIM1;PDCD4;HNRNPU;LILRB1
negative regulation of DNA replication (GO:0008156)	1/17	0.143253	0.377533	0.153329	0.405634	-1.95714	3.803	CDAN1
leukocyte differentiation (GO:0002521)	1/14	0.119547	0.377533	0.129501	0.405634	-1.78428	3.7899	LILRB1
positive regulation of interleukin-8 secretion (GO:2000484)	1/15	0.12752	0.377533	0.137517	0.405634	-1.83527	3.7797	CD2
inflammatory response (GO:0006954)	5/253	0.0803761	0.377533	0.0898243	0.405634	-1.49838	3.77748	IL10;NLRP8;IL18RAP;IL18;KLRG1
protein mannosylation (GO:0035268)	1/18	0.151013	0.377533	0.161127	0.405634	-1.99512	3.77155	FKRP
microtubule nucleation (GO:0007020)	1/18	0.151013	0.377533	0.161127	0.405634	-1.99149	3.76469	TUBGCP4
regulation of generation of precursor metabolites and energy (GO:0043467)	2/47	0.0675533	0.377533	0.0746485	0.405634	-1.39619	3.76252	PNPT1;OGT
cellular response to interleukin-12 (GO:0071349)	2/47	0.0675533	0.377533	0.0746485	0.405634	-1.39462	3.75826	IL10;PDCD4
negative regulation of cell development (GO:0010721)	1/18	0.151013	0.377533	0.161127	0.405634	-1.98742	3.757	LILRB1
RNA stabilization (GO:0043489)	1/18	0.151013	0.377533	0.161127	0.405634	-1.98322	3.74906	HNRNPU
chromatin assembly or disassembly (GO:0006333)	1/14	0.119547	0.377533	0.129501	0.405634	-1.75995	3.73821	CDAN1
regulation of B cell receptor signaling pathway (GO:0050855)	1/18	0.151013	0.377533	0.161127	0.405634	-1.96733	3.71901	PRKCH
positive regulation of leukocyte activation (GO:0002696)	1/17	0.143253	0.377533	0.153329	0.405634	-1.90975	3.71092	CD2
RNA metabolic process (GO:0016070)	4/192	0.0970656	0.377533	0.106976	0.405634	-1.58829	3.70447	DDX17;PNPT1;HNRNPU;DDX51
positive regulation of cardiac muscle tissue growth (GO:0055023)	1/17	0.143253	0.377533	0.153329	0.405634	-1.90327	3.69832	PIM1
negative regulation of stress fiber assembly (GO:0051497)	1/18	0.151013	0.377533	0.161127	0.405634	-1.95437	3.69452	WASF2
regulation of bicellular tight junction assembly (GO:2000810)	1/17	0.143253	0.377533	0.153329	0.405634	-1.89667	3.6855	PRKCH
lipopolysaccharide-mediated signaling pathway (GO:0031663)	1/17	0.143253	0.377533	0.153329	0.405634	-1.88473	3.66231	IL18
positive regulation of epithelial cell apoptotic process (GO:1904037)	1/17	0.143253	0.377533	0.153329	0.405634	-1.87743	3.64812	PDCD4
negative regulation of NF-kappaB import into nucleus (GO:0042347)	1/17	0.143253	0.377533	0.153329	0.405634	-1.87262	3.63876	IL10
nitric oxide mediated signal transduction (GO:0007263)	1/16	0.135422	0.377533	0.145459	0.405634	-1.81483	3.6285	KLRG1
positive regulation of type I interferon production (GO:0032481)	2/63	0.111315	0.377533	0.120299	0.405634	-1.63262	3.58426	CRCP;LRRFIP1
positive regulation of protein processing (GO:0010954)	1/18	0.151013	0.377533	0.161127	0.405634	-1.86751	3.53033	CCBE1
negative regulation of axon extension involved in axon guidance (GO:0048843)	1/16	0.135422	0.377533	0.145459	0.405634	-1.7543	3.50748	SEMA3E
negative regulation of interleukin-8 production (GO:0032717)	1/18	0.151013	0.377533	0.161127	0.405634	-1.85538	3.50738	IL10
peptidyl-lysine methylation (GO:0018022)	1/17	0.143253	0.377533	0.153329	0.405634	-1.78665	3.47172	METTL21A
regulation of cell aging (GO:0090342)	1/14	0.119547	0.377533	0.129501	0.405634	-1.63122	3.46479	PNPT1
endoderm development (GO:0007492)	1/16	0.135422	0.377533	0.145459	0.405634	-1.73278	3.46444	EOMES
positive regulation of phosphatidylinositol 3-kinase signaling (GO:0014068)	2/54	0.0858837	0.377533	0.0938404	0.405634	-1.39764	3.43088	LEP;IL18
establishment of apical/basal cell polarity (GO:0035089)	1/13	0.111501	0.377533	0.121411	0.405634	-1.56341	3.42968	SH3BP1
cardiac epithelial to mesenchymal transition (GO:0060317)	1/17	0.143253	0.377533	0.153329	0.405634	-1.75177	3.40395	PDCD4
positive regulation of cholesterol transport (GO:0032376)	1/18	0.151013	0.377533	0.161127	0.405634	-1.79691	3.39686	ABCA7
cytoplasmic sequestering of transcription factor (GO:0042994)	1/17	0.143253	0.377533	0.153329	0.405634	-1.74345	3.38777	IL10
receptor internalization (GO:0031623)	2/51	0.0778558	0.377533	0.0854498	0.405634	-1.32632	3.38595	LILRB1;LDLRAP1
enzyme linked receptor protein signaling pathway (GO:0007167)	3/121	0.0972041	0.377533	0.106303	0.405634	-1.44896	3.37744	PALM2;CD3E;MTSS1
histone H4-K5 acetylation (GO:0043981)	1/16	0.135422	0.377533	0.145459	0.405634	-1.68686	3.37264	OGT
gastrulation (GO:0007369)	1/18	0.151013	0.377533	0.161127	0.405634	-1.77695	3.35913	EOMES
icosanoid secretion (GO:0032309)	1/12	0.103381	0.377533	0.113247	0.405634	-1.46928	3.33429	LEP
regulation of adaptive immune response (GO:0002819)	1/15	0.12752	0.377533	0.137517	0.405634	-1.60375	3.3029	EIF2AK4
protein O-linked mannosylation (GO:0035269)	1/12	0.103381	0.377533	0.113247	0.405634	-1.45395	3.29949	FKRP
DNA recombination (GO:0006310)	2/56	0.0913682	0.377533	0.0995612	0.405634	-1.37379	3.28729	XRCC2;DMC1
positive regulation of immune response (GO:0050778)	2/55	0.0886131	0.377533	0.0966886	0.405634	-1.35335	3.2798	LILRB1;EIF2AK4
positive regulation of epidermal cell differentiation (GO:0045606)	1/18	0.151013	0.377533	0.161127	0.405634	-1.73343	3.27685	PRKCH
positive regulation of transcription of Notch receptor target (GO:0007221)	1/18	0.151013	0.377533	0.161127	0.405634	-1.71465	3.24135	WWC1
regulation of cell cycle phase transition (GO:1901987)	1/17	0.143253	0.377533	0.153329	0.405634	-1.64819	3.20266	ATP2B4
peptidyl-methionine modification (GO:0018206)	1/13	0.111501	0.377533	0.121411	0.405634	-1.45945	3.20163	NAA16
regulation of protein localization to membrane (GO:1905475)	1/18	0.151013	0.377533	0.161127	0.405634	-1.68845	3.19183	LDLRAP1
regulation of mitotic cell cycle (GO:0007346)	4/166	0.0642881	0.377533	0.0718894	0.405634	-1.15752	3.17667	IL10;PIM1;HNRNPU;CDC25B
negative regulation of immune effector process (GO:0002698)	1/17	0.143253	0.377533	0.153329	0.405634	-1.63181	3.17085	LILRB1
negative regulation of B cell activation (GO:0050869)	1/18	0.151013	0.377533	0.161127	0.405634	-1.67493	3.16628	IL10
myoblast differentiation (GO:0045445)	1/17	0.143253	0.377533	0.153329	0.405634	-1.59228	3.09403	DDX17
histone H4-K8 acetylation (GO:0043982)	1/16	0.135422	0.377533	0.145459	0.405634	-1.54488	3.08877	OGT
peptidyl-lysine trimethylation (GO:0018023)	1/18	0.151013	0.377533	0.161127	0.405634	-1.63217	3.08544	OGT
interleukin-15-mediated signaling pathway (GO:0035723)	1/14	0.119547	0.377533	0.129501	0.405634	-1.44489	3.06902	IL2RB
regulation of epithelial cell proliferation (GO:0050678)	2/73	0.141499	0.377533	0.151519	0.405634	-1.55114	3.03321	LEP;MTSS1
DNA packaging (GO:0006323)	1/18	0.151013	0.377533	0.161127	0.405634	-1.60174	3.02792	CDAN1
negative regulation of axon guidance (GO:1902668)	1/18	0.151013	0.377533	0.161127	0.405634	-1.59275	3.01091	SEMA3E
nucleoside triphosphate metabolic process (GO:0009141)	1/15	0.12752	0.377533	0.137517	0.405634	-1.45945	3.00572	AK1
maintenance of protein location in nucleus (GO:0051457)	1/16	0.135422	0.377533	0.145459	0.405634	-1.50237	3.00377	HNRNPU
regulation of transcription from RNA polymerase II promoter (GO:0006357)	19/1479	0.0772799	0.377533	0.0926615	0.405634	-1.16676	2.98727	EOMES;DDX17;GMEB1;AIRE;WWC1;ATP2B4;IL18;HNRNPU;LILRB1;CHD4;AHR;RAX2;CREB1;PDCD4;MDM4;LRRFIP1;CIC;OGT;BLZF1
cholesterol homeostasis (GO:0042632)	2/59	0.0997803	0.377533	0.108319	0.405634	-1.29036	2.97401	IL18;LDLRAP1
G-protein coupled receptor signaling pathway, coupled to cyclic nucleotide second messenger (GO:0007187)	3/126	0.106444	0.377533	0.116032	0.405634	-1.32755	2.97389	GPR1;SSTR2;WASF2
protein homooligomerization (GO:0051260)	4/191	0.0956822	0.377533	0.105504	0.405634	-1.24793	2.92855	PNPT1;PRF1;CD247;CD3E
regulation of protein localization to plasma membrane (GO:1903076)	2/68	0.126188	0.377533	0.135704	0.405634	-1.40014	2.89827	PRKCH;LDLRAP1
response to interferon-alpha (GO:0035455)	1/18	0.151013	0.377533	0.161127	0.405634	-1.52326	2.87955	PYHIN1
response to insulin (GO:0032868)	2/72	0.138405	0.377533	0.148327	0.405634	-1.42142	2.81096	LEP;OGT
cell junction assembly (GO:0034329)	2/60	0.102631	0.377533	0.111283	0.405634	-1.20124	2.73475	GJC1;SH3BP1
sterol homeostasis (GO:0055092)	2/59	0.0997803	0.377533	0.108319	0.405634	-1.18609	2.73368	IL18;LDLRAP1
protein phosphorylation (GO:0006468)	8/471	0.0651137	0.377533	0.0747518	0.405634	-0.999389	2.72995	SBK1;CREB1;PRKCH;PIM1;EIF2AK4;PHKA2;MAP3K11;CDC25B
protein glycosylation (GO:0006486)	3/131	0.116013	0.377533	0.126082	0.405634	-1.26533	2.72558	POFUT1;MAGT1;OGT
protein O-linked glycosylation (GO:0006493)	3/116	0.0883119	0.377533	0.0969167	0.405634	-1.12178	2.72242	FKRP;POFUT1;OGT
positive regulation of JAK-STAT cascade (GO:0046427)	2/65	0.117207	0.377533	0.126408	0.405634	-1.26953	2.72164	LEP;IL18
regulation of tumor necrosis factor production (GO:0032680)	2/62	0.108399	0.377533	0.117274	0.405634	-1.19967	2.66559	IL10;CD2
protein O-linked fucosylation (GO:0036066)	1/16	0.135422	0.377533	0.145459	0.405634	-1.31911	2.63737	POFUT1
positive regulation of double-strand break repair (GO:2000781)	1/16	0.135422	0.377533	0.145459	0.405634	-1.30472	2.6086	SLF2
positive regulation of inflammatory response (GO:0050729)	2/74	0.144608	0.377533	0.154726	0.405634	-1.32908	2.57009	IL18;PDCD4
negative regulation of cellular catabolic process (GO:0031330)	2/57	0.0941482	0.377533	0.102458	0.405634	-1.07588	2.54218	IL10;LEP
central nervous system development (GO:0007417)	4/218	0.136171	0.377533	0.148366	0.405634	-1.27501	2.54217	EOMES;ADGRG1;CIC;SHROOM4
RNA processing (GO:0006396)	4/194	0.0998607	0.377533	0.109949	0.405634	-1.09641	2.5261	DDX17;PNPT1;HNRNPU;LUC7L3
negative regulation of transcription, DNA-templated (GO:0045892)	11/814	0.121079	0.377533	0.138243	0.405634	-1.17861	2.48842	EOMES;CREB1;BTAF1;WWC1;PDCD4;HNRNPU;MDM4;LRRFIP1;AHR;CIC;EID2B
regulation of T cell migration (GO:2000404)	1/18	0.151013	0.377533	0.161127	0.405634	-1.3139	2.48378	AIRE
regulation of proteolysis (GO:0030162)	2/64	0.114251	0.377533	0.123344	0.405634	-1.11345	2.41547	SPOP;OGT
regulation of MAPK cascade (GO:0043408)	4/204	0.114385	0.377533	0.12536	0.405634	-1.10247	2.39036	LEP;WWC1;DUSP19;TRIB2
positive regulation of cell differentiation (GO:0045597)	4/195	0.101272	0.377533	0.11145	0.405634	-1.0338	2.36735	CREB1;PRKCH;IL18;CMKLR1
regulation of macromolecule metabolic process (GO:0060255)	3/130	0.114074	0.377533	0.124047	0.405634	-1.07293	2.32923	IL10;NLRP8;AHR
cholesterol metabolic process (GO:0008203)	2/69	0.129217	0.377533	0.138837	0.405634	-1.13652	2.32561	HSD17B7;LDLRAP1
positive regulation of endocytosis (GO:0045807)	2/65	0.117207	0.377533	0.126408	0.405634	-1.08336	2.32252	ABCA7;LDLRAP1
response to organic cyclic compound (GO:0014070)	2/70	0.132264	0.377533	0.141985	0.405634	-1.14807	2.32249	CHRNA5;IL18
B cell activation (GO:0042113)	2/74	0.144608	0.377533	0.154726	0.405634	-1.19084	2.30276	IL10;LAX1
positive regulation of transcription from RNA polymerase II promoter (GO:0045944)	11/849	0.148398	0.377533	0.16816	0.408524	-1.19317	2.2764	EOMES;DDX17;CREB1;AIRE;WWC1;IL18;HNRNPU;LILRB1;AHR;OGT;RAX2
regulation of gene expression (GO:0010468)	13/1038	0.147995	0.377533	0.169265	0.408524	-1.1684	2.23231	IL10;ZNF551;ZNF573;ZNF483;YTHDC1;AIRE;LILRB1;AHR;CD3E;NLRP8;POFUT1;ZNF549;KLRG1
positive regulation of growth (GO:0045927)	2/72	0.138405	0.377533	0.148327	0.405634	-1.1251	2.22497	SLC44A4;LEP
lymphocyte differentiation (GO:0030098)	2/74	0.144608	0.377533	0.154726	0.405634	-1.13733	2.19928	IL10;LEP
cellular response to oxygen-containing compound (GO:1901701)	5/275	0.105013	0.377533	0.116291	0.405634	-0.95841	2.15994	IL10;PDCD4;LILRB1;AHR;SSTR2
neuropeptide signaling pathway (GO:0007218)	2/71	0.135326	0.377533	0.145149	0.405634	-1.06551	2.13109	GPR1;SSTR2
cellular response to organic cyclic compound (GO:0071407)	3/136	0.125893	0.377533	0.136434	0.405634	-1.02373	2.12151	IL18;AHR;SSTR2
regulation of actin cytoskeleton organization (GO:0032956)	2/76	0.150868	0.377533	0.161177	0.405634	-1.11769	2.11394	SH3BP1;SEMA3E
transmembrane transport (GO:0055085)	6/379	0.130409	0.377533	0.144356	0.405634	-1.01683	2.07136	MFSD14C;SLC44A4;CHRNA5;ATP2B4;ABCA7;MAGT1
positive regulation of defense response (GO:0031349)	2/75	0.147731	0.377533	0.157945	0.405634	-1.06659	2.03971	IL18;PDCD4
positive regulation of T cell activation (GO:0050870)	2/69	0.129217	0.377533	0.138837	0.405634	-0.931352	1.90579	LEP;CD3E
regulation of protein kinase activity (GO:0045859)	3/148	0.150758	0.377533	0.162392	0.407783	-1.00593	1.90329	DUSP19;SPDYE7P;TRIB2
positive regulation of cytokine secretion (GO:0050715)	2/74	0.144608	0.377533	0.154726	0.405634	-0.966787	1.86951	IL10;CD2
cellular response to cytokine stimulus (GO:0071345)	7/457	0.121946	0.377533	0.136174	0.405634	-0.839722	1.76692	IL10;PNPT1;PYHIN1;IL2RB;IL18;PIM1;HNRNPU
iron-sulfur cluster assembly (GO:0016226)	1/19	0.158703	0.382962	0.168854	0.408524	-2.2606	4.16113	NUBPL
purine ribonucleoside bisphosphate metabolic process (GO:0034035)	1/20	0.166324	0.382962	0.17651	0.408524	-2.08311	3.73671	SULT1A1
positive regulation of STAT cascade (GO:1904894)	1/20	0.166324	0.382962	0.17651	0.408524	-2.08276	3.73608	LEP
regulation of long-term synaptic potentiation (GO:1900271)	1/20	0.166324	0.382962	0.17651	0.408524	-2.04372	3.66605	EIF2AK4
insulin secretion (GO:0030073)	1/19	0.158703	0.382962	0.168854	0.408524	-1.8966	3.49111	KLRG1
negative regulation of lymphocyte activation (GO:0051250)	1/20	0.166324	0.382962	0.17651	0.408524	-1.88021	3.37274	LAX1
regulation of cholesterol efflux (GO:0010874)	1/19	0.158703	0.382962	0.168854	0.408524	-1.81752	3.34554	ABCA7
maintenance of protein localization in organelle (GO:0072595)	1/19	0.158703	0.382962	0.168854	0.408524	-1.8149	3.34072	HNRNPU
regulation of neuron migration (GO:2001222)	1/20	0.166324	0.382962	0.17651	0.408524	-1.82417	3.27222	ADGRG1
regulation of mitochondrial fission (GO:0090140)	1/20	0.166324	0.382962	0.17651	0.408524	-1.78753	3.2065	DDHD1
negative regulation of calcium-mediated signaling (GO:0050849)	1/19	0.158703	0.382962	0.168854	0.408524	-1.735	3.19364	ATP2B4
macromolecule biosynthetic process (GO:0009059)	1/20	0.166324	0.382962	0.17651	0.408524	-1.77778	3.18902	IL10
membrane lipid metabolic process (GO:0006643)	1/19	0.158703	0.382962	0.168854	0.408524	-1.72527	3.17573	SPTLC1
regulation of cardiac muscle cell proliferation (GO:0060043)	1/19	0.158703	0.382962	0.168854	0.408524	-1.69796	3.12546	PIM1
morphogenesis of an epithelium (GO:0002009)	1/20	0.166324	0.382962	0.17651	0.408524	-1.74099	3.12301	AIRE
positive regulation of p38MAPK cascade (GO:1900745)	1/19	0.158703	0.382962	0.168854	0.408524	-1.66944	3.07296	LEP
positive regulation of chromosome organization (GO:2001252)	1/20	0.166324	0.382962	0.17651	0.408524	-1.70575	3.05979	HNRNPU
establishment of epithelial cell polarity (GO:0090162)	1/19	0.158703	0.382962	0.168854	0.408524	-1.63911	3.01713	SH3BP1
histone deubiquitination (GO:0016578)	1/20	0.166324	0.382962	0.17651	0.408524	-1.67046	2.9965	USP49
calcium ion transport into cytosol (GO:0060402)	1/20	0.166324	0.382962	0.17651	0.408524	-1.66366	2.9843	ATP2B4
glucan catabolic process (GO:0009251)	1/19	0.158703	0.382962	0.168854	0.408524	-1.61533	2.97337	PHKA2
sulfur compound transport (GO:0072348)	1/20	0.166324	0.382962	0.17651	0.408524	-1.65486	2.96851	SLC44A4
protein localization to centrosome (GO:0071539)	1/19	0.158703	0.382962	0.168854	0.408524	-1.58446	2.91655	CCDC14
response to interferon-beta (GO:0035456)	1/20	0.166324	0.382962	0.17651	0.408524	-1.57109	2.81824	PNPT1
positive regulation of activated T cell proliferation (GO:0042104)	1/20	0.166324	0.382962	0.17651	0.408524	-1.5702	2.81665	IL18
regulation of amyloid-beta formation (GO:1902003)	1/19	0.158703	0.382962	0.168854	0.408524	-1.52042	2.79867	ABCA7
regulation of mitotic spindle assembly (GO:1901673)	1/20	0.166324	0.382962	0.17651	0.408524	-1.5271	2.73934	HNRNPU
intracellular estrogen receptor signaling pathway (GO:0030520)	1/20	0.166324	0.382962	0.17651	0.408524	-1.50923	2.70729	DDX17
negative regulation of calcium ion transport (GO:0051926)	1/20	0.166324	0.382962	0.17651	0.408524	-1.49864	2.68828	LILRB1
regulation of gluconeogenesis (GO:0006111)	1/20	0.166324	0.382962	0.17651	0.408524	-1.49473	2.68126	OGT
regulation of heterotypic cell-cell adhesion (GO:0034114)	1/20	0.166324	0.382962	0.17651	0.408524	-1.48559	2.66487	IL10
cellular polysaccharide catabolic process (GO:0044247)	1/20	0.166324	0.382962	0.17651	0.408524	-1.47437	2.64475	PHKA2
positive regulation of JNK cascade (GO:0046330)	2/77	0.154018	0.382962	0.164421	0.408524	-1.2256	2.29272	DUSP19;MAP3K11
negative regulation of cell differentiation (GO:0045596)	3/151	0.157206	0.382962	0.169102	0.408524	-1.20951	2.23783	PDCD4;HNRNPU;TRIB2
glycogen catabolic process (GO:0005980)	1/19	0.158703	0.382962	0.168854	0.408524	-1.1987	2.20647	PHKA2
negative regulation of defense response (GO:0031348)	2/81	0.166741	0.382962	0.177509	0.408524	-1.17315	2.10148	IL10;NLRP8
positive regulation of gene expression (GO:0010628)	10/772	0.163162	0.382962	0.183327	0.411162	-1.00562	1.82319	IL10;EOMES;DDX17;CREB1;AIRE;PYHIN1;LILRB1;NAA16;AHR;CD3E
regulation of phosphatidylinositol 3-kinase signaling (GO:0014066)	2/81	0.166741	0.382962	0.177509	0.408524	-0.975933	1.7482	LEP;IL18
DNA metabolic process (GO:0006259)	5/315	0.158007	0.382962	0.17258	0.408524	-0.938294	1.73126	MCM8;XRCC2;TDP1;DMC1;INIP
cellular response to hormone stimulus (GO:0032870)	2/81	0.166741	0.382962	0.177509	0.408524	-0.909865	1.62985	LEP;QRFPR
response to lipopolysaccharide (GO:0032496)	3/156	0.168136	0.385384	0.180462	0.411162	-1.07384	1.91463	IL10;PDCD4;LILRB1
inactivation of MAPK activity (GO:0000188)	1/21	0.173877	0.388302	0.184096	0.411162	-2.21455	3.87415	LAX1
negative regulation of telomere maintenance via telomerase (GO:0032211)	1/21	0.173877	0.388302	0.184096	0.411162	-1.90375	3.33044	HNRNPU
mesoderm formation (GO:0001707)	1/21	0.173877	0.388302	0.184096	0.411162	-1.76224	3.08287	EOMES
negative regulation of macromolecule biosynthetic process (GO:0010558)	1/21	0.173877	0.388302	0.184096	0.411162	-1.6859	2.94932	IL10
negative regulation of actin filament bundle assembly (GO:0032232)	1/21	0.173877	0.388302	0.184096	0.411162	-1.60989	2.81636	WASF2
regulation of transport (GO:0051049)	1/21	0.173877	0.388302	0.184096	0.411162	-1.6012	2.80116	WWC1
mitochondrial RNA metabolic process (GO:0000959)	1/21	0.173877	0.388302	0.184096	0.411162	-1.59885	2.79704	PNPT1
negative regulation of ion transport (GO:0043271)	1/21	0.173877	0.388302	0.184096	0.411162	-1.4344	2.50936	LILRB1
striated muscle cell development (GO:0055002)	1/21	0.173877	0.388302	0.184096	0.411162	-1.39957	2.44843	LMOD3
negative regulation of interferon-gamma production (GO:0032689)	1/21	0.173877	0.388302	0.184096	0.411162	-1.18461	2.07237	LILRB1
retrograde transport, endosome to Golgi (GO:0042147)	2/83	0.17317	0.388302	0.184113	0.411162	-1.10035	1.92944	VPS53;TBC1D10C
cellular response to estradiol stimulus (GO:0071392)	1/21	0.173877	0.388302	0.184096	0.411162	-1.07339	1.87779	SSTR2
negative regulation of NF-kappaB transcription factor activity (GO:0032088)	2/83	0.17317	0.388302	0.184113	0.411162	-0.935801	1.64091	NLRP8;CMKLR1
protein maturation (GO:0051604)	2/84	0.176399	0.392384	0.187429	0.416919	-1.25508	2.17757	CPM;OGT
establishment of protein localization to membrane (GO:0090150)	2/84	0.176399	0.392384	0.187429	0.416919	-0.984625	1.70833	ICMT;BLZF1
5'-3' exodeoxyribonuclease activity (GO:0035312)	1/7	0.0616648	0.392448	0.0703929	0.416528	-3.81331	10.624	EXO5
adenylate kinase activity (GO:0004017)	1/8	0.0701597	0.392448	0.0788394	0.416528	-3.59731	9.55799	AK1
protein carboxyl O-methyltransferase activity (GO:0051998)	1/7	0.0616648	0.392448	0.0703929	0.416528	-3.26784	9.10433	ICMT
MHC class I receptor activity (GO:0032393)	1/7	0.0616648	0.392448	0.0703929	0.416528	-3.11368	8.67484	LILRB1
DNA secondary structure binding (GO:0000217)	2/25	0.0213169	0.392448	0.0247295	0.416528	-2.21708	8.53188	XRCC2;DMC1
AP-2 adaptor complex binding (GO:0035612)	1/8	0.0701597	0.392448	0.0788394	0.416528	-3.08541	8.19788	LDLRAP1
phosphatidylcholine transporter activity (GO:0008525)	1/9	0.0785781	0.392448	0.08721	0.416528	-3.21598	8.18038	ABCA7
choline transmembrane transporter activity (GO:0015220)	1/8	0.0701597	0.392448	0.0788394	0.416528	-3.03145	8.0545	SLC44A4
N-acetylglucosamine 6-O-sulfotransferase activity (GO:0001517)	1/8	0.0701597	0.392448	0.0788394	0.416528	-2.96933	7.88946	CHST6
protein phosphatase 2B binding (GO:0030346)	1/7	0.0616648	0.392448	0.0703929	0.416528	-2.80114	7.8041	ATP2B4
dolichyl-diphosphooligosaccharide-protein glycotransferase activity (GO:0004579)	1/10	0.0869207	0.392448	0.0955052	0.416528	-3.14395	7.67991	MAGT1
cAMP response element binding (GO:0035497)	1/8	0.0701597	0.392448	0.0788394	0.416528	-2.87218	7.63134	CREB1
serine-type carboxypeptidase activity (GO:0004185)	1/10	0.0869207	0.392448	0.0955052	0.416528	-3.00507	7.34066	CPM
N6-methyladenosine-containing RNA binding (GO:1990247)	1/8	0.0701597	0.392448	0.0788394	0.416528	-2.63622	7.0044	YTHDC1
diacylglycerol kinase activity (GO:0004143)	1/11	0.0951882	0.392448	0.103726	0.416528	-2.97696	7.00151	DGKB
serine-type exopeptidase activity (GO:0070008)	1/10	0.0869207	0.392448	0.0955052	0.416528	-2.81689	6.88098	CPM
interleukin-17 receptor activity (GO:0030368)	1/8	0.0701597	0.392448	0.0788394	0.416528	-2.54227	6.75477	IL17RD
deoxyribonuclease activity (GO:0004536)	2/31	0.031897	0.392448	0.0359185	0.416528	-1.9479	6.711	XRCC2;DMC1
SH2 domain binding (GO:0042169)	2/27	0.0246491	0.392448	0.0282717	0.416528	-1.80111	6.66955	LILRB1;LAX1
single-stranded DNA exodeoxyribonuclease activity (GO:0008297)	1/8	0.0701597	0.392448	0.0788394	0.416528	-2.47327	6.57142	EXO5
oligosaccharyl transferase activity (GO:0004576)	1/11	0.0951882	0.392448	0.103726	0.416528	-2.76515	6.50335	MAGT1
T cell receptor binding (GO:0042608)	1/7	0.0616648	0.392448	0.0703929	0.416528	-2.2885	6.37585	CD3E
peptide hormone receptor binding (GO:0051428)	1/12	0.103381	0.392448	0.111872	0.416528	-2.80472	6.36483	LEP
clathrin adaptor activity (GO:0035615)	1/11	0.0951882	0.392448	0.103726	0.416528	-2.67563	6.2928	LDLRAP1
protein kinase C activity (GO:0004697)	1/11	0.0951882	0.392448	0.103726	0.416528	-2.66258	6.26211	PRKCH
cytokine receptor activity (GO:0004896)	3/74	0.029584	0.392448	0.0327928	0.416528	-1.75463	6.17719	IL2RB;IL17RD;CMKLR1
aryl sulfotransferase activity (GO:0004062)	1/12	0.103381	0.392448	0.111872	0.416528	-2.71056	6.15115	SULT1A1
histone acetyltransferase activity (H4-K8 specific) (GO:0043996)	1/11	0.0951882	0.392448	0.103726	0.416528	-2.5466	5.98934	OGT
sulfotransferase activity (GO:0008146)	2/40	0.0507648	0.392448	0.0555875	0.416528	-2.00863	5.98684	SULT1A1;CHST6
histone acetyltransferase activity (H4-K16 specific) (GO:0046972)	1/11	0.0951882	0.392448	0.103726	0.416528	-2.53999	5.97381	OGT
actin monomer binding (GO:0003785)	2/26	0.0229578	0.392448	0.0264763	0.416528	-1.57929	5.96038	LMOD3;MTSS1
microtubule minus-end binding (GO:0051011)	1/11	0.0951882	0.392448	0.103726	0.416528	-2.50511	5.89177	TUBGCP4
endonuclease activity (GO:0004519)	3/74	0.029584	0.392448	0.0327928	0.416528	-1.67059	5.88133	XRCC2;DMC1;N4BP2
endocytic adaptor activity (GO:0098748)	1/11	0.0951882	0.392448	0.103726	0.416528	-2.49902	5.87745	LDLRAP1
endodeoxyribonuclease activity (GO:0004520)	2/36	0.0419696	0.392448	0.046452	0.416528	-1.73309	5.49529	XRCC2;DMC1
peptide alpha-N-acetyltransferase activity (GO:0004596)	1/12	0.103381	0.392448	0.111872	0.416528	-2.40055	5.44764	NAA16
protein phosphatase 1 binding (GO:0008157)	1/12	0.103381	0.392448	0.111872	0.416528	-2.33953	5.30917	LILRB1
DNA-dependent ATPase activity (GO:0008094)	3/73	0.0285696	0.392448	0.0317189	0.416528	-1.48797	5.29034	XRCC2;DMC1;CHD4
3'-5'-exodeoxyribonuclease activity (GO:0008296)	1/11	0.0951882	0.392448	0.103726	0.416528	-2.24724	5.28529	EXO5
transcription coactivator binding (GO:0001223)	1/15	0.12752	0.392448	0.135874	0.416528	-2.53692	5.22473	AHR
magnesium ion transmembrane transporter activity (GO:0015095)	1/11	0.0951882	0.392448	0.103726	0.416528	-2.18109	5.1297	MAGT1
RNA polymerase II distal enhancer sequence-specific DNA binding (GO:0000980)	2/53	0.0831805	0.392448	0.0889542	0.416528	-2.03718	5.06593	CREB1;CHD4
wide pore channel activity (GO:0022829)	1/13	0.111501	0.392448	0.119945	0.416528	-2.28822	5.01974	PRF1
calcium-transporting ATPase activity (GO:0005388)	1/15	0.12752	0.392448	0.135874	0.416528	-2.39218	4.92664	ATP2B4
3',5'-cyclic-AMP phosphodiesterase activity (GO:0004115)	1/16	0.135422	0.392448	0.143731	0.416528	-2.41474	4.82794	PDE4C
fucosyltransferase activity (GO:0008417)	1/14	0.119547	0.392448	0.127946	0.416528	-2.22399	4.72386	POFUT1
RNA polymerase II activating transcription factor binding (GO:0001102)	2/48	0.0700837	0.392448	0.0755181	0.416528	-1.74416	4.6361	EOMES;CREB1
nitric-oxide synthase binding (GO:0050998)	1/12	0.103381	0.392448	0.111872	0.416528	-2.04137	4.63254	ATP2B4
ATP-dependent helicase activity (GO:0008026)	3/86	0.0432144	0.392448	0.0471334	0.416528	-1.42947	4.4908	DDX17;DDX51;CHD4
phosphatidate phosphatase activity (GO:0008195)	1/14	0.119547	0.392448	0.127946	0.416528	-2.10934	4.48034	PLPP5
FK506 binding (GO:0005528)	1/16	0.135422	0.392448	0.143731	0.416528	-2.20458	4.40775	FKBP14
exopeptidase activity (GO:0008238)	2/46	0.0650544	0.392448	0.0703441	0.416528	-1.60446	4.38425	CPM;ERAP2
histone acetyltransferase activity (H4-K5 specific) (GO:0043995)	1/11	0.0951882	0.392448	0.103726	0.416528	-1.84497	4.33918	OGT
MHC class I protein binding (GO:0042288)	1/15	0.12752	0.392448	0.135874	0.416528	-2.07883	4.2813	LILRB1
ribosomal small subunit binding (GO:0043024)	1/15	0.12752	0.392448	0.135874	0.416528	-1.99306	4.10467	PIM1
ATPase activity, coupled (GO:0042623)	3/95	0.0551559	0.392448	0.0595963	0.416528	-1.4134	4.09547	DDX17;XRCC2;DMC1
G-protein coupled chemoattractant receptor activity (GO:0001637)	1/16	0.135422	0.392448	0.143731	0.416528	-2.01259	4.02389	CMKLR1
transcriptional repressor activity, RNA polymerase II activating transcription factor binding (GO:0098811)	1/13	0.111501	0.392448	0.119945	0.416528	-1.83265	4.02033	CREB1
tropomyosin binding (GO:0005523)	1/15	0.12752	0.392448	0.135874	0.416528	-1.94938	4.01472	LMOD3
transmembrane receptor protein phosphatase activity (GO:0019198)	1/16	0.135422	0.392448	0.143731	0.416528	-2.00316	4.00503	PTPRA
phosphoprotein phosphatase activity (GO:0004721)	4/137	0.0360424	0.392448	0.0393709	0.416528	-1.17299	3.89791	PTPRA;PPP2R2B;DUSP19;CDC25B
transmembrane receptor protein tyrosine phosphatase activity (GO:0005001)	1/16	0.135422	0.392448	0.143731	0.416528	-1.93633	3.87141	PTPRA
phosphatase activity (GO:0016791)	3/105	0.0700613	0.392448	0.0750628	0.416528	-1.40588	3.73738	PLPP5;ALPP;CDC25B
acetylcholine-gated cation-selective channel activity (GO:0022848)	1/16	0.135422	0.392448	0.143731	0.416528	-1.85215	3.7031	CHRNA5
peptide N-acetyltransferase activity (GO:0034212)	1/16	0.135422	0.392448	0.143731	0.416528	-1.84249	3.68379	NAA16
double-stranded RNA binding (GO:0003725)	2/60	0.102631	0.392448	0.108829	0.416528	-1.57352	3.58229	HNRNPU;LRRFIP1
Rab guanyl-nucleotide exchange factor activity (GO:0017112)	2/52	0.0805043	0.392448	0.0862126	0.416528	-1.412	3.55745	DENND2D;DENND4B
poly(A) binding (GO:0008143)	1/15	0.12752	0.392448	0.135874	0.416528	-1.71506	3.53213	HNRNPU
activating transcription factor binding (GO:0033613)	2/69	0.129217	0.392448	0.135884	0.416528	-1.7215	3.52264	EOMES;CREB1
metalloexopeptidase activity (GO:0008235)	2/55	0.0886131	0.392448	0.094514	0.416528	-1.36836	3.31618	CPM;ERAP2
RNA helicase activity (GO:0003724)	2/68	0.126188	0.392448	0.132807	0.416528	-1.58904	3.28929	DDX17;DDX51
G-protein coupled receptor activity (GO:0004930)	6/268	0.0354391	0.392448	0.0384997	0.416528	-0.969624	3.23849	P2RY8;ADGRG1;GPR1;QRFPR;SSTR2;CMKLR1
SH3 domain binding (GO:0017124)	2/56	0.0913682	0.392448	0.0973308	0.416528	-1.29562	3.10023	CD3E;WASF2
collagen binding (GO:0005518)	2/53	0.0831805	0.392448	0.0889542	0.416528	-1.23485	3.07076	CCBE1;ADGRG1
ATP-dependent RNA helicase activity (GO:0004004)	2/68	0.126188	0.392448	0.132807	0.416528	-1.46152	3.02533	DDX17;DDX51
protein tyrosine phosphatase activity (GO:0004725)	2/63	0.111315	0.392448	0.117678	0.416528	-1.22558	2.69063	PTPRA;CDC25B
enhancer sequence-specific DNA binding (GO:0001158)	2/65	0.117207	0.392448	0.123676	0.416528	-1.2544	2.68921	CREB1;CHD4
core promoter proximal region sequence-specific DNA binding (GO:0000987)	5/279	0.109853	0.392448	0.116173	0.416528	-1.20019	2.65074	GMEB1;CREB1;CHD4;LRRFIP1;RAX2
PDZ domain binding (GO:0030165)	2/63	0.111315	0.392448	0.117678	0.416528	-1.15641	2.53877	ATP2B4;SSTR2
ubiquitin protein ligase binding (GO:0031625)	5/285	0.117315	0.392448	0.123879	0.416528	-1.1672	2.50118	SLF2;PYHIN1;SPOP;TRIB2;BLZF1
ubiquitin-like protein ligase binding (GO:0044389)	5/298	0.134279	0.392448	0.141368	0.416528	-1.24051	2.49074	SLF2;PYHIN1;SPOP;TRIB2;BLZF1
RNA polymerase II core promoter proximal region sequence-specific DNA binding (GO:0000978)	5/263	0.0911503	0.392448	0.0968152	0.416528	-1.01835	2.4392	GMEB1;CREB1;CHD4;LRRFIP1;RAX2
protein kinase binding (GO:0019901)	8/496	0.0821512	0.392448	0.087403	0.416528	-0.969821	2.42377	DUSP19;CD247;CD3E;SPDYE7P;LAX1;TRIB2;MAP3K11;CDC25B
RNA-dependent ATPase activity (GO:0008186)	2/69	0.129217	0.392448	0.135884	0.416528	-1.17286	2.39997	DDX17;DDX51
RNA polymerase II transcription factor binding (GO:0001085)	3/122	0.0990248	0.392448	0.104922	0.416528	-0.964549	2.23041	EOMES;CREB1;CHD4
DNA binding (GO:0003677)	12/894	0.112605	0.392448	0.119014	0.416528	-0.911008	1.98952	EOMES;XRCC2;TDP1;DMC1;HNRNPU;CHD4;LRRFIP1;AHR;ZNF69;BLZF1;KLRG1;ZNF266
response to nicotine (GO:0035094)	1/22	0.181361	0.394491	0.191613	0.417998	-1.90161	3.24656	CHRNA5
non-motile cilium assembly (GO:1905515)	1/22	0.181361	0.394491	0.191613	0.417998	-1.72511	2.94522	TMEM17
positive regulation of lamellipodium organization (GO:1902745)	1/22	0.181361	0.394491	0.191613	0.417998	-1.69897	2.9006	WASF2
energy reserve metabolic process (GO:0006112)	1/22	0.181361	0.394491	0.191613	0.417998	-1.64961	2.81632	LEP
phospholipid translocation (GO:0045332)	1/22	0.181361	0.394491	0.191613	0.417998	-1.60863	2.74636	ABCA7
sterol transport (GO:0015918)	1/22	0.181361	0.394491	0.191613	0.417998	-1.60794	2.74518	LDLRAP1
regulation of interleukin-17 production (GO:0032660)	1/22	0.181361	0.394491	0.191613	0.417998	-1.54841	2.64354	IL18
dendritic cell differentiation (GO:0097028)	1/22	0.181361	0.394491	0.191613	0.417998	-1.35754	2.31769	LILRB1
positive regulation of lipid metabolic process (GO:0045834)	1/22	0.181361	0.394491	0.191613	0.417998	-1.21766	2.07886	CREB1
protein modification process (GO:0036211)	2/85	0.179638	0.394491	0.190753	0.417998	-1.01303	1.73918	ICMT;PHKA2
cellular response to DNA damage stimulus (GO:0006974)	5/330	0.180266	0.394491	0.196016	0.42514	-0.907743	1.55526	SLF2;MCM8;XRCC2;TDP1;INIP
negative regulation of intracellular signal transduction (GO:1902532)	3/162	0.181536	0.394491	0.194358	0.422355	-0.887148	1.51374	SH3BP1;WWC1;ATP2B4
regulation of type I interferon production (GO:0032479)	2/86	0.182886	0.396663	0.194086	0.422355	-1.02554	1.74229	CRCP;LRRFIP1
poly(U) RNA binding (GO:0008266)	1/17	0.143253	0.398861	0.151518	0.421873	-2.25473	4.38126	PNPT1
RNA polymerase III activity (GO:0001056)	1/17	0.143253	0.398861	0.151518	0.421873	-2.1908	4.25704	CRCP
sulfuric ester hydrolase activity (GO:0008484)	1/17	0.143253	0.398861	0.151518	0.421873	-2.13076	4.14038	IDS
zinc ion binding (GO:0008270)	5/303	0.141082	0.398861	0.148371	0.421873	-0.79914	1.56504	ERAP2;AIRE;ALPP;MDM4;CHD4
negative regulation of cellular macromolecule biosynthetic process (GO:2000113)	7/513	0.184418	0.399218	0.202948	0.42725	-0.672135	1.13628	CDAN1;BTAF1;PDCD4;LRRFIP1;AHR;CIC;EID2B
positive regulation of biosynthetic process (GO:0009891)	1/23	0.188778	0.400975	0.199061	0.425216	-1.77253	2.95514	CREB1
lymphocyte activation involved in immune response (GO:0002285)	1/23	0.188778	0.400975	0.199061	0.425216	-1.75493	2.92579	EIF2AK4
sulfur amino acid metabolic process (GO:0000096)	1/23	0.188778	0.400975	0.199061	0.425216	-1.59632	2.66136	PCYOX1
positive regulation of proteolysis involved in cellular protein catabolic process (GO:1903052)	1/23	0.188778	0.400975	0.199061	0.425216	-1.52493	2.54234	PYHIN1
regulation of membrane protein ectodomain proteolysis (GO:0051043)	1/23	0.188778	0.400975	0.199061	0.425216	-1.51819	2.5311	IL10
acylglycerol homeostasis (GO:0055090)	1/23	0.188778	0.400975	0.199061	0.425216	-1.48671	2.47861	IL18
lipid translocation (GO:0034204)	1/23	0.188778	0.400975	0.199061	0.425216	-1.46237	2.43804	ABCA7
negative regulation of GTPase activity (GO:0034260)	1/23	0.188778	0.400975	0.199061	0.425216	-1.18798	1.98058	GMIP
regulation of intracellular signal transduction (GO:1902531)	6/423	0.185925	0.400975	0.203301	0.42725	-1.11008	1.86761	NLRP8;WWC1;MDM4;CHD4;GMIP;CMKLR1
regulation of nucleic acid-templated transcription (GO:1903506)	8/608	0.187064	0.400975	0.206927	0.427473	-1.09686	1.83868	ZNF551;ZNF573;ZNF483;POFUT1;AIRE;ZNF549;AHR;KLRG1
ammonium transport (GO:0015696)	1/24	0.196128	0.404424	0.206441	0.42725	-1.69115	2.75486	SLC44A4
regulation of axon extension involved in axon guidance (GO:0048841)	1/24	0.196128	0.404424	0.206441	0.42725	-1.6177	2.63521	SEMA3E
phospholipid dephosphorylation (GO:0046839)	1/24	0.196128	0.404424	0.206441	0.42725	-1.60719	2.6181	PLPP5
cellular response to catecholamine stimulus (GO:0071870)	1/24	0.196128	0.404424	0.206441	0.42725	-1.58274	2.57826	ATP2B4
regulation of interleukin-8 secretion (GO:2000482)	1/24	0.196128	0.404424	0.206441	0.42725	-1.55916	2.53985	CD2
positive regulation of mRNA catabolic process (GO:0061014)	1/24	0.196128	0.404424	0.206441	0.42725	-1.4959	2.4368	PNPT1
regulation of transcription elongation from RNA polymerase II promoter (GO:0034243)	1/24	0.196128	0.404424	0.206441	0.42725	-1.46659	2.38907	HNRNPU
cholesterol efflux (GO:0033344)	1/24	0.196128	0.404424	0.206441	0.42725	-1.42244	2.31713	ABCA7
negative regulation of axon extension (GO:0030517)	1/24	0.196128	0.404424	0.206441	0.42725	-1.39078	2.26556	SEMA3E
glycolytic process (GO:0006096)	1/24	0.196128	0.404424	0.206441	0.42725	-1.37295	2.23652	ENO2
regulation of monooxygenase activity (GO:0032768)	1/24	0.196128	0.404424	0.206441	0.42725	-1.36583	2.22492	LEP
regulation of stem cell differentiation (GO:2000736)	2/89	0.192681	0.404424	0.204126	0.42725	-1.24642	2.05251	OCIAD1;HNRNPU
response to alkaloid (GO:0043279)	1/24	0.196128	0.404424	0.206441	0.42725	-1.19294	1.94329	CHRNA5
regulation of proteasomal ubiquitin-dependent protein catabolic process (GO:0032434)	2/89	0.192681	0.404424	0.204126	0.42725	-1.1491	1.89224	OGT;TRIB2
histone H3-K4 methylation (GO:0051568)	1/24	0.196128	0.404424	0.206441	0.42725	-1.14315	1.86218	OGT
regulation of immune response (GO:0050776)	4/252	0.195115	0.404424	0.210076	0.427507	-0.80471	1.31503	NLRP8;LILRB1;CD247;CD3E
neuromuscular synaptic transmission (GO:0007274)	1/25	0.203412	0.405388	0.213754	0.427507	-2.05809	3.27756	CHRNA5
Golgi to plasma membrane protein transport (GO:0043001)	1/25	0.203412	0.405388	0.213754	0.427507	-1.60539	2.55663	BLZF1
organic cation transport (GO:0015695)	1/25	0.203412	0.405388	0.213754	0.427507	-1.57073	2.50142	SLC44A4
negative regulation of developmental growth (GO:0048640)	1/25	0.203412	0.405388	0.213754	0.427507	-1.53773	2.44887	WWC1
positive regulation of vascular endothelial growth factor production (GO:0010575)	1/25	0.203412	0.405388	0.213754	0.427507	-1.52918	2.43525	CCBE1
positive regulation of immune effector process (GO:0002699)	1/25	0.203412	0.405388	0.213754	0.427507	-1.51947	2.41979	LILRB1
positive regulation of histone methylation (GO:0031062)	1/25	0.203412	0.405388	0.213754	0.427507	-1.50468	2.39624	OGT
axoneme assembly (GO:0035082)	1/25	0.203412	0.405388	0.213754	0.427507	-1.50422	2.3955	CFAP74
ATP generation from ADP (GO:0006757)	1/25	0.203412	0.405388	0.213754	0.427507	-1.49558	2.38174	ENO2
regulation of cell cycle G1/S phase transition (GO:1902806)	1/25	0.203412	0.405388	0.213754	0.427507	-1.48872	2.37083	ATP2B4
regulation of cellular senescence (GO:2000772)	1/25	0.203412	0.405388	0.213754	0.427507	-1.4586	2.32286	PNPT1
actin nucleation (GO:0045010)	1/25	0.203412	0.405388	0.213754	0.427507	-1.44224	2.2968	LMOD3
regulation of chromosome organization (GO:0033044)	1/25	0.203412	0.405388	0.213754	0.427507	-1.35619	2.15977	HNRNPU
negative regulation of proteasomal ubiquitin-dependent protein catabolic process (GO:0032435)	1/25	0.203412	0.405388	0.213754	0.427507	-1.22875	1.95681	OGT
negative regulation of interleukin-6 production (GO:0032715)	1/25	0.203412	0.405388	0.213754	0.427507	-1.18853	1.89277	IL10
protein-DNA complex assembly (GO:0065004)	2/92	0.202543	0.405388	0.214224	0.42769	-1.10416	1.76312	XRCC2;DMC1
regulation of JNK cascade (GO:0046328)	2/91	0.199249	0.405388	0.210852	0.427507	-1.02921	1.66032	DUSP19;MAP3K11
positive regulation of response to external stimulus (GO:0032103)	2/91	0.199249	0.405388	0.210852	0.427507	-0.993031	1.60196	IL18;PDCD4
negative regulation of gene expression (GO:0010629)	8/619	0.199626	0.405388	0.220287	0.430567	-0.711607	1.14662	PNPT1;BTAF1;PDCD4;LRRFIP1;AHR;CIC;CD3E;EID2B
H4 histone acetyltransferase activity (GO:0010485)	1/18	0.151013	0.408454	0.159234	0.43069	-1.90036	3.59243	OGT
oxidoreductase activity, acting on the CH-CH group of donors, NAD or NADP as acceptor (GO:0016628)	1/18	0.151013	0.408454	0.159234	0.43069	-1.63572	3.09214	MECR
metalloaminopeptidase activity (GO:0070006)	1/18	0.151013	0.408454	0.159234	0.43069	-1.31674	2.48914	ERAP2
regulation of lamellipodium assembly (GO:0010591)	1/26	0.21063	0.410365	0.220999	0.430567	-1.77129	2.75905	WASF2
peptide hormone secretion (GO:0030072)	1/26	0.21063	0.410365	0.220999	0.430567	-1.72886	2.69297	KLRG1
peptide catabolic process (GO:0043171)	1/26	0.21063	0.410365	0.220999	0.430567	-1.70082	2.64929	ERAP2
inorganic cation import across plasma membrane (GO:0098659)	1/26	0.21063	0.410365	0.220999	0.430567	-1.60315	2.49715	ATP2B4
organophosphate ester transport (GO:0015748)	1/26	0.21063	0.410365	0.220999	0.430567	-1.48567	2.31416	SLC44A4
heterotypic cell-cell adhesion (GO:0034113)	1/26	0.21063	0.410365	0.220999	0.430567	-1.47577	2.29875	CD2
regulation of protein ubiquitination involved in ubiquitin-dependent protein catabolic process (GO:2000058)	1/26	0.21063	0.410365	0.220999	0.430567	-1.44637	2.25294	PYHIN1
glucose catabolic process to pyruvate (GO:0061718)	1/26	0.21063	0.410365	0.220999	0.430567	-1.37989	2.14939	ENO2
glycolytic process through glucose-6-phosphate (GO:0061620)	1/26	0.21063	0.410365	0.220999	0.430567	-1.3471	2.09831	ENO2
signal transduction in response to DNA damage (GO:0042770)	1/26	0.21063	0.410365	0.220999	0.430567	-1.34546	2.09577	MDM4
canonical glycolysis (GO:0061621)	1/26	0.21063	0.410365	0.220999	0.430567	-1.32389	2.06215	ENO2
regulation of spindle assembly (GO:0090169)	1/26	0.21063	0.410365	0.220999	0.430567	-1.16292	1.81142	HNRNPU
3'-phosphoadenosine 5'-phosphosulfate metabolic process (GO:0050427)	1/26	0.21063	0.410365	0.220999	0.430567	-1.10878	1.7271	SULT1A1
protein autophosphorylation (GO:0046777)	3/176	0.213823	0.415869	0.227728	0.439253	-1.0093	1.55696	PIM1;EIF2AK4;MAP3K11
strand displacement (GO:0000732)	1/27	0.217783	0.417109	0.228178	0.439253	-1.59381	2.42938	XRCC2
negative regulation of telomere maintenance via telomere lengthening (GO:1904357)	1/27	0.217783	0.417109	0.228178	0.439253	-1.52256	2.32077	HNRNPU
regulation of rhodopsin mediated signaling pathway (GO:0022400)	1/27	0.217783	0.417109	0.228178	0.439253	-1.48377	2.26165	NMT2
negative chemotaxis (GO:0050919)	1/27	0.217783	0.417109	0.228178	0.439253	-1.37477	2.09551	SEMA3E
regulation of p38MAPK cascade (GO:1900744)	1/27	0.217783	0.417109	0.228178	0.439253	-1.33338	2.03241	LEP
regulation of B cell activation (GO:0050864)	2/96	0.215778	0.417109	0.227758	0.439253	-0.821271	1.25942	IL10;AHR
positive regulation of transcription, DNA-templated (GO:0045893)	13/1121	0.216228	0.417109	0.243535	0.442435	-0.770284	1.17963	IL10;EOMES;DDX17;AIRE;PYHIN1;IL18;HNRNPU;LILRB1;AHR;RAX2;CREB1;NAA16;OGT
regulation of cellular macromolecule biosynthetic process (GO:2000112)	8/632	0.214905	0.417109	0.236487	0.441003	-0.700277	1.07672	ZNF551;ZNF573;ZNF483;POFUT1;AIRE;ZNF549;AHR;KLRG1
negative regulation of nucleic acid-templated transcription (GO:1903507)	6/445	0.216686	0.417109	0.235656	0.441003	-0.682594	1.04389	BTAF1;PDCD4;LRRFIP1;AHR;CIC;EID2B
transition metal ion binding (GO:0046914)	6/400	0.155813	0.417462	0.163722	0.438652	-0.753774	1.40134	ERAP2;AIRE;ALPP;PIM1;MDM4;CHD4
protein localization to nucleus (GO:0034504)	2/97	0.2191	0.418922	0.231151	0.441003	-1.15236	1.74954	HNRNPU;ABCA7
nucleoside diphosphate kinase activity (GO:0004550)	1/19	0.158703	0.421231	0.166881	0.442935	-1.50139	2.76364	AK1
microtubule polymerization (GO:0046785)	1/28	0.224871	0.42129	0.235292	0.441003	-1.59783	2.38433	TUBGCP4
synaptic transmission, cholinergic (GO:0007271)	1/29	0.231896	0.42129	0.24234	0.441003	-1.54711	2.26105	CHRNA5
neuron projection extension (GO:1990138)	1/29	0.231896	0.42129	0.24234	0.441003	-1.5191	2.22012	EIF2AK4
transcription from RNA polymerase III promoter (GO:0006383)	1/28	0.224871	0.42129	0.235292	0.441003	-1.45077	2.16488	CRCP
regulation of protein localization to nucleus (GO:1900180)	1/28	0.224871	0.42129	0.235292	0.441003	-1.44335	2.15381	PYHIN1
regulation of NIK/NF-kappaB signaling (GO:1901222)	1/29	0.231896	0.42129	0.24234	0.441003	-1.47043	2.14898	PDCD4
endocytic recycling (GO:0032456)	1/28	0.224871	0.42129	0.235292	0.441003	-1.43189	2.1367	VPS53
regulation of vasculature development (GO:1901342)	1/29	0.231896	0.42129	0.24234	0.441003	-1.46077	2.13486	LEP
regulation of lipid biosynthetic process (GO:0046890)	1/29	0.231896	0.42129	0.24234	0.441003	-1.45636	2.12843	CREB1
negative regulation of cell-matrix adhesion (GO:0001953)	1/28	0.224871	0.42129	0.235292	0.441003	-1.42098	2.12042	SEMA3E
cardiac muscle cell action potential involved in contraction (GO:0086002)	1/29	0.231896	0.42129	0.24234	0.441003	-1.44026	2.10489	GJC1
RNA polyadenylation (GO:0043631)	1/29	0.231896	0.42129	0.24234	0.441003	-1.43595	2.09859	PNPT1
regulation of mRNA processing (GO:0050684)	1/29	0.231896	0.42129	0.24234	0.441003	-1.42239	2.07877	YTHDC1
negative regulation of small GTPase mediated signal transduction (GO:0051058)	1/28	0.224871	0.42129	0.235292	0.441003	-1.38468	2.06625	SH3BP1
neural crest cell migration (GO:0001755)	1/29	0.231896	0.42129	0.24234	0.441003	-1.40885	2.05899	SEMA3E
cellular response to ketone (GO:1901655)	1/29	0.231896	0.42129	0.24234	0.441003	-1.39933	2.04507	AHR
antigen processing and presentation of peptide antigen via MHC class I (GO:0002474)	1/29	0.231896	0.42129	0.24234	0.441003	-1.39741	2.04227	ERAP2
regulation of vascular endothelial growth factor production (GO:0010574)	1/28	0.224871	0.42129	0.235292	0.441003	-1.35742	2.02557	CCBE1
triglyceride homeostasis (GO:0070328)	1/29	0.231896	0.42129	0.24234	0.441003	-1.38196	2.01969	IL18
muscle fiber development (GO:0048747)	1/28	0.224871	0.42129	0.235292	0.441003	-1.33708	1.99522	LMOD3
mRNA polyadenylation (GO:0006378)	1/28	0.224871	0.42129	0.235292	0.441003	-1.33616	1.99386	PNPT1
negative regulation of myeloid leukocyte differentiation (GO:0002762)	1/28	0.224871	0.42129	0.235292	0.441003	-1.32862	1.9826	LILRB3
protein localization to chromosome (GO:0034502)	1/28	0.224871	0.42129	0.235292	0.441003	-1.31723	1.96561	SLF2
response to hexose (GO:0009746)	1/28	0.224871	0.42129	0.235292	0.441003	-1.2848	1.91721	KLRG1
negative regulation of endocytosis (GO:0045806)	1/29	0.231896	0.42129	0.24234	0.441003	-1.30549	1.90793	LILRB1
positive regulation of cytosolic calcium ion concentration involved in phospholipase C-activating G-protein coupled signaling pathway (GO:0051482)	1/29	0.231896	0.42129	0.24234	0.441003	-1.29568	1.89359	P2RY8
regulation of actin polymerization or depolymerization (GO:0008064)	1/29	0.231896	0.42129	0.24234	0.441003	-1.26482	1.84849	SH3BP1
negative regulation of proteasomal protein catabolic process (GO:1901799)	1/29	0.231896	0.42129	0.24234	0.441003	-1.23143	1.7997	OGT
positive regulation of lipid biosynthetic process (GO:0046889)	1/29	0.231896	0.42129	0.24234	0.441003	-1.12329	1.64165	CREB1
regulation of defense response to virus by virus (GO:0050690)	1/29	0.231896	0.42129	0.24234	0.441003	-1.0479	1.53146	CD247
organonitrogen compound biosynthetic process (GO:1901566)	3/182	0.228023	0.42129	0.242356	0.441003	-0.768897	1.13667	SPTLC1;SLC44A4;IL18
negative regulation of cell proliferation (GO:0008285)	5/364	0.234557	0.42544	0.252763	0.446846	-0.886892	1.28604	IL10;ADGRG1;MDM4;SSTR2;MTSS1
protein processing (GO:0016485)	2/102	0.235767	0.426267	0.248163	0.446492	-0.960228	1.38744	CPM;OGT
regulation of kinase activity (GO:0043549)	2/102	0.235767	0.426267	0.248163	0.446492	-0.92242	1.33281	HNRNPU;SPDYE7P
B cell proliferation (GO:0042100)	1/30	0.238858	0.427071	0.249324	0.446492	-1.56991	2.24793	IL10
regulation of keratinocyte differentiation (GO:0045616)	1/30	0.238858	0.427071	0.249324	0.446492	-1.53687	2.20063	PRKCH
protein alkylation (GO:0008213)	1/30	0.238858	0.427071	0.249324	0.446492	-1.48918	2.13234	METTL21A
regulation of myoblast differentiation (GO:0045661)	1/30	0.238858	0.427071	0.249324	0.446492	-1.37313	1.96616	EID2B
keratan sulfate biosynthetic process (GO:0018146)	1/30	0.238858	0.427071	0.249324	0.446492	-1.23622	1.77013	CHST6
vacuolar transport (GO:0007034)	1/30	0.238858	0.427071	0.249324	0.446492	-1.20892	1.73103	VPS53
regulation of activated T cell proliferation (GO:0046006)	1/30	0.238858	0.427071	0.249324	0.446492	-0.943702	1.35127	IL18
regulation of developmental growth (GO:0048638)	1/31	0.245756	0.427319	0.256244	0.446846	-1.53418	2.1531	LEP
activation of protein kinase B activity (GO:0032148)	1/31	0.245756	0.427319	0.256244	0.446846	-1.48506	2.08416	IL18
negative regulation of secretion by cell (GO:1903531)	1/31	0.245756	0.427319	0.256244	0.446846	-1.4249	1.99973	LILRB1
negative regulation of transferase activity (GO:0051348)	1/31	0.245756	0.427319	0.256244	0.446846	-1.36923	1.92159	HNRNPU
hippo signaling (GO:0035329)	1/31	0.245756	0.427319	0.256244	0.446846	-1.36679	1.91817	WWC1
negative regulation of DNA biosynthetic process (GO:2000279)	1/31	0.245756	0.427319	0.256244	0.446846	-1.36243	1.91206	HNRNPU
activation of JUN kinase activity (GO:0007257)	1/31	0.245756	0.427319	0.256244	0.446846	-1.33307	1.87085	MAP3K11
ATP-dependent chromatin remodeling (GO:0043044)	1/31	0.245756	0.427319	0.256244	0.446846	-1.3158	1.84662	CHD4
cellular response to cAMP (GO:0071320)	1/31	0.245756	0.427319	0.256244	0.446846	-1.31517	1.84573	AHR
regulation of cation transmembrane transport (GO:1904062)	1/31	0.245756	0.427319	0.256244	0.446846	-1.29631	1.81926	ATP2B4
regulation of actin cytoskeleton reorganization (GO:2000249)	1/31	0.245756	0.427319	0.256244	0.446846	-1.24751	1.75078	SEMA3E
negative regulation of stress-activated MAPK cascade (GO:0032873)	1/31	0.245756	0.427319	0.256244	0.446846	-1.22785	1.72319	DUSP19
regulation of sodium ion transmembrane transport (GO:1902305)	1/31	0.245756	0.427319	0.256244	0.446846	-1.22418	1.71804	ATP2B4
chondroitin sulfate metabolic process (GO:0030204)	1/31	0.245756	0.427319	0.256244	0.446846	-1.16589	1.63622	IDS
smoothened signaling pathway (GO:0007224)	1/31	0.245756	0.427319	0.256244	0.446846	-1.09872	1.54197	TMEM17
response to estradiol (GO:0032355)	1/31	0.245756	0.427319	0.256244	0.446846	-0.932696	1.30896	SSTR2
regulation of cellular response to stress (GO:0080135)	2/105	0.245803	0.427319	0.258393	0.449206	-0.856199	1.20144	PNPT1;EIF2AK4
peptide metabolic process (GO:0006518)	2/105	0.245803	0.427319	0.258393	0.449206	-0.85131	1.19458	CPM;ERAP2
MAPK cascade (GO:0000165)	4/279	0.246564	0.427984	0.263429	0.451706	-0.674666	0.944622	PTPRA;IL2RB;IL18;IL17RD
nucleobase-containing small molecule interconversion (GO:0015949)	1/32	0.252593	0.433126	0.263101	0.451706	-1.46794	2.01986	AK1
secondary alcohol metabolic process (GO:1902652)	1/32	0.252593	0.433126	0.263101	0.451706	-1.36415	1.87704	LDLRAP1
negative regulation of cell-cell adhesion (GO:0022408)	1/32	0.252593	0.433126	0.263101	0.451706	-1.32579	1.82426	IL10
regulation of cytokine secretion (GO:0050707)	1/32	0.252593	0.433126	0.263101	0.451706	-1.28741	1.77145	IL10
regulation of glucose import (GO:0046324)	1/32	0.252593	0.433126	0.263101	0.451706	-1.23787	1.70329	LEP
cofactor biosynthetic process (GO:0051188)	1/32	0.252593	0.433126	0.263101	0.451706	-1.20593	1.65933	NUBPL
negative regulation of tumor necrosis factor superfamily cytokine production (GO:1903556)	1/32	0.252593	0.433126	0.263101	0.451706	-1.20327	1.65567	IL10
protein destabilization (GO:0031648)	1/32	0.252593	0.433126	0.263101	0.451706	-1.13279	1.55869	PYHIN1
neuropilin binding (GO:0038191)	1/20	0.166324	0.433359	0.174458	0.454552	-1.96612	3.52685	SEMA3E
gamma-tubulin binding (GO:0043015)	1/20	0.166324	0.433359	0.174458	0.454552	-1.73608	3.11421	TUBGCP4
GPI anchor biosynthetic process (GO:0006506)	1/33	0.259368	0.435491	0.269895	0.454518	-1.46276	1.97401	PIGX
cyclic-nucleotide-mediated signaling (GO:0019935)	1/33	0.259368	0.435491	0.269895	0.454518	-1.43699	1.93923	AHR
microtubule bundle formation (GO:0001578)	1/33	0.259368	0.435491	0.269895	0.454518	-1.3622	1.8383	CFAP74
positive regulation of tumor necrosis factor superfamily cytokine production (GO:1903557)	1/33	0.259368	0.435491	0.269895	0.454518	-1.32255	1.78479	CD2
negative regulation of fat cell differentiation (GO:0045599)	1/33	0.259368	0.435491	0.269895	0.454518	-1.31061	1.76867	TRIB2
aminoglycan catabolic process (GO:0006026)	1/33	0.259368	0.435491	0.269895	0.454518	-1.29287	1.74474	IDS
phosphatidylcholine biosynthetic process (GO:0006656)	1/33	0.259368	0.435491	0.269895	0.454518	-1.26975	1.71355	SLC44A4
positive regulation of TOR signaling (GO:0032008)	1/33	0.259368	0.435491	0.269895	0.454518	-1.23181	1.66234	LEP
ceramide biosynthetic process (GO:0046513)	1/33	0.259368	0.435491	0.269895	0.454518	-1.14558	1.54597	SPTLC1
regulation of nitric oxide biosynthetic process (GO:0045428)	1/33	0.259368	0.435491	0.269895	0.454518	-0.959048	1.29424	ATP2B4
regulation of response to external stimulus (GO:0032101)	2/108	0.255855	0.435491	0.26863	0.454518	-0.793078	1.08108	NLRP8;NMT2
regulation of cytokine production (GO:0001817)	2/109	0.259207	0.435491	0.272042	0.457452	-0.792746	1.07031	NLRP8;LEP
negative regulation of response to external stimulus (GO:0032102)	2/108	0.255855	0.435491	0.26863	0.454518	-0.739467	1.008	IL10;NLRP8
organelle assembly (GO:0070925)	5/377	0.256449	0.435491	0.275498	0.458341	-0.69082	0.940085	GOLGA8CP;TMEM17;CEP19;HAUS2;LMOD3
T cell receptor complex (GO:0042101)	2/17	0.0101311	0.435639	0.0116188	0.446196	-2.6767	12.2918	CD247;CD3E
centrosome (GO:0005813)	10/462	0.00957293	0.435639	0.0074638	0.446196	-1.62136	7.5374	DYNC1LI2;XRCC2;CCDC14;CEP19;HNRNPU;CHD4;TUBGCP4;HAUS2;MAP3K11;CDC25B
3',5'-cyclic-nucleotide phosphodiesterase activity (GO:0004114)	1/21	0.173877	0.437	0.181968	0.457335	-1.97871	3.46157	PDE4C
organic cation transmembrane transporter activity (GO:0015101)	1/21	0.173877	0.437	0.181968	0.457335	-1.86161	3.25671	SLC44A4
low-density lipoprotein particle receptor binding (GO:0050750)	1/21	0.173877	0.437	0.181968	0.457335	-1.73493	3.0351	LDLRAP1
phospholipid-translocating ATPase activity (GO:0004012)	1/21	0.173877	0.437	0.181968	0.457335	-1.51153	2.64428	ABCA7
mRNA stabilization (GO:0048255)	1/34	0.266081	0.440017	0.276627	0.458341	-1.32434	1.75336	HNRNPU
regulation of DNA recombination (GO:0000018)	1/34	0.266081	0.440017	0.276627	0.458341	-1.27064	1.68226	IL10
regulation of T cell differentiation (GO:0045580)	1/34	0.266081	0.440017	0.276627	0.458341	-1.22349	1.61985	CD2
establishment or maintenance of epithelial cell apical/basal polarity (GO:0045197)	1/34	0.266081	0.440017	0.276627	0.458341	-1.17294	1.55292	SH3BP1
glycogen metabolic process (GO:0005977)	1/34	0.266081	0.440017	0.276627	0.458341	-1.16289	1.53962	PHKA2
protein acetylation (GO:0006473)	1/34	0.266081	0.440017	0.276627	0.458341	-1.06799	1.41397	NAA16
cellular glucose homeostasis (GO:0001678)	1/34	0.266081	0.440017	0.276627	0.458341	-1.05723	1.39972	OGT
positive regulation of cell-cell adhesion (GO:0022409)	1/34	0.266081	0.440017	0.276627	0.458341	-0.97963	1.29698	IL10
negative regulation of protein kinase activity (GO:0006469)	2/110	0.262561	0.440017	0.275454	0.458341	-0.849062	1.13543	DUSP19;TRIB2
DNA repair (GO:0006281)	4/289	0.266346	0.440017	0.283835	0.460104	-0.81636	1.08001	XRCC2;TDP1;EXO5;INIP
cilium assembly (GO:0060271)	4/289	0.266346	0.440017	0.283835	0.460104	-0.716323	0.947665	CFAP74;TMEM17;CEP19;HAUS2
lysine N-methyltransferase activity (GO:0016278)	1/22	0.181361	0.440226	0.18941	0.459763	-1.86023	3.17591	METTL21A
TBP-class protein binding (GO:0017025)	1/22	0.181361	0.440226	0.18941	0.459763	-1.83775	3.13753	AHR
adenylyltransferase activity (GO:0070566)	1/22	0.181361	0.440226	0.18941	0.459763	-1.79749	3.0688	HINT3
chemokine receptor activity (GO:0004950)	1/22	0.181361	0.440226	0.18941	0.459763	-1.47943	2.52577	CMKLR1
regulation of mitochondrial membrane potential (GO:0051881)	1/36	0.279328	0.442074	0.289907	0.460104	-1.38853	1.77089	PPA2
cholesterol biosynthetic process (GO:0006695)	1/36	0.279328	0.442074	0.289907	0.460104	-1.34573	1.7163	HSD17B7
ncRNA metabolic process (GO:0034660)	1/35	0.272735	0.442074	0.283297	0.460104	-1.30797	1.69939	DDX17
keratan sulfate metabolic process (GO:0042339)	1/35	0.272735	0.442074	0.283297	0.460104	-1.29485	1.68234	CHST6
response to peptide (GO:1901652)	1/35	0.272735	0.442074	0.283297	0.460104	-1.28439	1.66875	QRFPR
response to glucagon (GO:0033762)	1/35	0.272735	0.442074	0.283297	0.460104	-1.26291	1.64084	CREB1
regulation of interleukin-8 production (GO:0032677)	1/35	0.272735	0.442074	0.283297	0.460104	-1.26093	1.63827	IL10
epithelial tube morphogenesis (GO:0060562)	1/35	0.272735	0.442074	0.283297	0.460104	-1.24784	1.62126	MTSS1
positive regulation of cytokinesis (GO:0032467)	1/35	0.272735	0.442074	0.283297	0.460104	-1.24394	1.61619	CDC25B
flagellated sperm motility (GO:0030317)	1/36	0.279328	0.442074	0.289907	0.460104	-1.25524	1.6009	ATP2B4
positive regulation of DNA binding (GO:0043388)	1/35	0.272735	0.442074	0.283297	0.460104	-1.21065	1.57294	PYHIN1
positive regulation of NIK/NF-kappaB signaling (GO:1901224)	1/36	0.279328	0.442074	0.289907	0.460104	-1.23189	1.57111	PDCD4
regulation of insulin receptor signaling pathway (GO:0046626)	1/35	0.272735	0.442074	0.283297	0.460104	-1.19516	1.55282	OGT
carbohydrate catabolic process (GO:0016052)	1/36	0.279328	0.442074	0.289907	0.460104	-1.20828	1.54101	ENO2
regulation of double-strand break repair (GO:2000779)	1/35	0.272735	0.442074	0.283297	0.460104	-1.12124	1.45677	SLF2
regulation of endothelial cell apoptotic process (GO:2000351)	1/36	0.279328	0.442074	0.289907	0.460104	-1.13965	1.45348	PDCD4
protein kinase B signaling (GO:0043491)	1/36	0.279328	0.442074	0.289907	0.460104	-1.13769	1.45098	CREB1
regulation of mitotic spindle organization (GO:0060236)	1/36	0.279328	0.442074	0.289907	0.460104	-1.13607	1.44891	HNRNPU
sulfur compound catabolic process (GO:0044273)	1/36	0.279328	0.442074	0.289907	0.460104	-1.10772	1.41275	IDS
positive regulation of RNA metabolic process (GO:0051254)	1/36	0.279328	0.442074	0.289907	0.460104	-1.0984	1.40086	PNPT1
positive regulation of cell development (GO:0010720)	1/35	0.272735	0.442074	0.283297	0.460104	-1.03728	1.34769	LMOD3
lipid phosphorylation (GO:0046834)	1/36	0.279328	0.442074	0.289907	0.460104	-1.0539	1.34411	DGKB
negative regulation of cell-substrate adhesion (GO:0010812)	1/36	0.279328	0.442074	0.289907	0.460104	-1.04822	1.33687	SEMA3E
regulation of sodium ion transport (GO:0002028)	1/36	0.279328	0.442074	0.289907	0.460104	-1.04283	1.32999	ATP2B4
neural crest cell development (GO:0014032)	1/36	0.279328	0.442074	0.289907	0.460104	-1.02976	1.31333	SEMA3E
positive regulation of ATPase activity (GO:0032781)	1/36	0.279328	0.442074	0.289907	0.460104	-0.886397	1.13048	HNRNPU
positive regulation of developmental process (GO:0051094)	2/114	0.275975	0.442074	0.289092	0.460104	-0.859104	1.10605	LEP;DDHD1
positive regulation of multicellular organismal process (GO:0051240)	3/203	0.278905	0.442074	0.294562	0.464625	-0.739563	0.944336	PRKCH;IL18;ABCA7
positive regulation of MAPK cascade (GO:0043410)	4/290	0.268341	0.442074	0.28589	0.460104	-0.597527	0.786044	LEP;WWC1;DUSP19;ABCA7
negative regulation of apoptotic process (GO:0043066)	6/486	0.278049	0.442074	0.299655	0.468989	-0.544118	0.696448	IL10;PRKCH;IL2RB;PIM1;NAA16;HYPK
endoderm formation (GO:0001706)	1/37	0.285862	0.447402	0.296455	0.464625	-1.27894	1.60155	EOMES
calcium ion transmembrane import into cytosol (GO:0097553)	1/37	0.285862	0.447402	0.296455	0.464625	-1.19454	1.49586	ATP2B4
secondary alcohol biosynthetic process (GO:1902653)	1/37	0.285862	0.447402	0.296455	0.464625	-1.189	1.48892	HSD17B7
regulation of receptor-mediated endocytosis (GO:0048259)	1/37	0.285862	0.447402	0.296455	0.464625	-1.16825	1.46293	LDLRAP1
natural killer cell activation (GO:0030101)	1/37	0.285862	0.447402	0.296455	0.464625	-1.14998	1.44005	CD2
lymphocyte proliferation (GO:0046651)	1/37	0.285862	0.447402	0.296455	0.464625	-1.14982	1.43986	IL10
mRNA catabolic process (GO:0006402)	1/37	0.285862	0.447402	0.296455	0.464625	-1.08019	1.35267	PNPT1
muscle cell differentiation (GO:0042692)	1/37	0.285862	0.447402	0.296455	0.464625	-1.05343	1.31916	DDX17
ATPase activity, coupled to transmembrane movement of ions, phosphorylative mechanism (GO:0015662)	1/23	0.188778	0.449766	0.196784	0.464365	-1.76501	2.94259	ATP2B4
nucleotide kinase activity (GO:0019201)	1/24	0.196128	0.449766	0.204093	0.464365	-1.72328	2.80721	AK1
acetylcholine receptor activity (GO:0015464)	1/24	0.196128	0.449766	0.204093	0.464365	-1.71477	2.79334	CHRNA5
transcription cofactor binding (GO:0001221)	1/26	0.21063	0.449766	0.218512	0.464365	-1.78078	2.77383	AHR
acetyltransferase activity (GO:0016407)	1/25	0.203412	0.449766	0.211335	0.464365	-1.65555	2.6365	NAA16
telomerase RNA binding (GO:0070034)	1/23	0.188778	0.449766	0.196784	0.464365	-1.55398	2.59078	HNRNPU
miRNA binding (GO:0035198)	1/25	0.203412	0.449766	0.211335	0.464365	-1.59629	2.54213	PNPT1
ATPase coupled ion transmembrane transporter activity (GO:0042625)	1/25	0.203412	0.449766	0.211335	0.464365	-1.57468	2.50772	ATP2B4
metal ion transmembrane transporter activity (GO:0046873)	1/26	0.21063	0.449766	0.218512	0.464365	-1.56294	2.43451	MAGT1
kinase activator activity (GO:0019209)	1/25	0.203412	0.449766	0.211335	0.464365	-1.51718	2.41614	DUSP19
lipoprotein particle receptor binding (GO:0070325)	1/26	0.21063	0.449766	0.218512	0.464365	-1.52912	2.38185	LDLRAP1
exoribonuclease activity, producing 5'-phosphomonoesters (GO:0016896)	1/26	0.21063	0.449766	0.218512	0.464365	-1.46104	2.27579	PNPT1
actin binding (GO:0003779)	4/255	0.200661	0.449766	0.209071	0.464365	-1.2843	2.06277	HNRNPU;LMOD3;SHROOM4;MTSS1
N-acyltransferase activity (GO:0016410)	1/26	0.21063	0.449766	0.218512	0.464365	-1.32413	2.06254	NMT2
ammonium transmembrane transporter activity (GO:0008519)	1/25	0.203412	0.449766	0.211335	0.464365	-1.13857	1.8132	SLC44A4
protein phosphatase binding (GO:0019903)	2/93	0.205843	0.449766	0.213406	0.464365	-1.04044	1.64457	ATP2B4;LILRB1
cation-transporting ATPase activity (GO:0019829)	1/30	0.238858	0.450289	0.24658	0.464365	-1.87665	2.68715	ATP2B4
Hsp70 protein binding (GO:0030544)	1/28	0.224871	0.450289	0.232673	0.464365	-1.57649	2.35249	METTL21A
calmodulin-dependent protein kinase activity (GO:0004683)	1/28	0.224871	0.450289	0.232673	0.464365	-1.52411	2.27432	PHKA2
ATP-dependent DNA helicase activity (GO:0004003)	1/29	0.231896	0.450289	0.239658	0.464365	-1.55168	2.26772	CHD4
metallocarboxypeptidase activity (GO:0004181)	1/29	0.231896	0.450289	0.239658	0.464365	-1.48066	2.16393	CPM
enhancer binding (GO:0035326)	1/27	0.217783	0.450289	0.225625	0.464365	-1.4191	2.16308	AHR
nucleosomal DNA binding (GO:0031492)	1/30	0.238858	0.450289	0.24658	0.464365	-1.46665	2.10008	CHD4
RNA polymerase II repressing transcription factor binding (GO:0001103)	1/29	0.231896	0.450289	0.239658	0.464365	-1.42861	2.08787	CHD4
nucleobase-containing compound kinase activity (GO:0019205)	1/31	0.245756	0.450289	0.253439	0.464365	-1.46425	2.05495	AK1
channel activity (GO:0015267)	1/29	0.231896	0.450289	0.239658	0.464365	-1.36444	1.99408	PRF1
5'-3' RNA polymerase activity (GO:0034062)	1/31	0.245756	0.450289	0.253439	0.464365	-1.41931	1.99188	CRCP
phosphotyrosine residue binding (GO:0001784)	1/30	0.238858	0.450289	0.24658	0.464365	-1.37607	1.97037	LDLRAP1
MHC protein binding (GO:0042287)	1/31	0.245756	0.450289	0.253439	0.464365	-1.39618	1.95943	LILRB1
Hsp90 protein binding (GO:0051879)	1/31	0.245756	0.450289	0.253439	0.464365	-1.37289	1.92673	AHR
basal RNA polymerase II transcription machinery binding (GO:0001099)	1/28	0.224871	0.450289	0.232673	0.464365	-1.27952	1.90934	HNRNPU
excitatory extracellular ligand-gated ion channel activity (GO:0005231)	1/30	0.238858	0.450289	0.24658	0.464365	-1.31503	1.88297	CHRNA5
pre-mRNA binding (GO:0036002)	1/31	0.245756	0.450289	0.253439	0.464365	-1.33673	1.87599	HNRNPU
RNA polymerase II core binding (GO:0000993)	1/27	0.217783	0.450289	0.225625	0.464365	-0.967766	1.47512	HNRNPU
transferase activity, transferring hexosyl groups (GO:0016758)	2/101	0.232427	0.450289	0.240195	0.464365	-0.913972	1.33365	POFUT1;OGT
mRNA binding (GO:0003729)	3/180	0.223269	0.450289	0.231536	0.464365	-0.770578	1.15539	RBM25;HNRNPU;LUC7L3
RNA polymerase II regulatory region sequence-specific DNA binding (GO:0000977)	6/461	0.240084	0.450289	0.250226	0.464365	-0.784665	1.11953	GMEB1;CREB1;AIRE;CHD4;LRRFIP1;RAX2
protein serine/threonine kinase activity (GO:0004674)	5/369	0.242914	0.450289	0.252628	0.464365	-0.721248	1.0206	SBK1;PRKCH;PIM1;EIF2AK4;MAP3K11
protein peptidyl-prolyl isomerization (GO:0000413)	1/38	0.292337	0.455615	0.302944	0.472175	-1.17526	1.44539	FKBP14
positive regulation of multi-organism process (GO:0043902)	1/38	0.292337	0.455615	0.302944	0.472175	-1.06648	1.31161	PRF1
regulation of carbohydrate catabolic process (GO:0043470)	1/38	0.292337	0.455615	0.302944	0.472175	-0.94924	1.16742	OGT
cytosolic transport (GO:0016482)	2/119	0.292723	0.455615	0.306098	0.476433	-0.945416	1.16147	VPS53;TBC1D10C
ligand-gated channel activity (GO:0022834)	1/32	0.252593	0.456919	0.260236	0.470746	-1.2676	1.74419	CHRNA5
3'-5'-exoribonuclease activity (GO:0000175)	1/32	0.252593	0.456919	0.260236	0.470746	-1.18677	1.63297	PNPT1
T cell differentiation (GO:0030217)	1/39	0.298753	0.463088	0.309373	0.480209	-1.18743	1.43458	LEP
positive regulation of DNA repair (GO:0045739)	1/39	0.298753	0.463088	0.309373	0.480209	-1.12374	1.35763	SLF2
cellular protein modification process (GO:0006464)	11/1002	0.298646	0.463088	0.328823	0.489552	-0.683125	0.825553	CREB1;ICMT;PRKCH;ZNF738;PIM1;DCAF8;ABCA7;EIF2AK4;PHKA2;MAP3K11;CDC25B
monocarboxylic acid transmembrane transporter activity (GO:0008028)	1/33	0.259368	0.463273	0.266973	0.476857	-1.39716	1.88548	SLC16A12
phosphatidylinositol-3,4,5-trisphosphate binding (GO:0005547)	1/33	0.259368	0.463273	0.266973	0.476857	-1.29632	1.74939	OGT
positive regulation of phagocytosis (GO:0050766)	1/40	0.305112	0.467177	0.315744	0.484915	-1.16994	1.38881	ABCA7
inositol lipid-mediated signaling (GO:0048017)	1/40	0.305112	0.467177	0.315744	0.484915	-1.15235	1.36793	OGT
regulation of coenzyme metabolic process (GO:0051196)	1/40	0.305112	0.467177	0.315744	0.484915	-1.14941	1.36443	OGT
cellular response to amino acid starvation (GO:0034198)	1/40	0.305112	0.467177	0.315744	0.484915	-1.09843	1.30392	EIF2AK4
skeletal muscle tissue development (GO:0007519)	1/40	0.305112	0.467177	0.315744	0.484915	-1.07912	1.281	LMOD3
DNA biosynthetic process (GO:0071897)	1/40	0.305112	0.467177	0.315744	0.484915	-1.05958	1.2578	XRCC2
Golgi to plasma membrane transport (GO:0006893)	1/40	0.305112	0.467177	0.315744	0.484915	-0.90952	1.07967	BLZF1
regulation of cell differentiation (GO:0045595)	2/122	0.302749	0.467177	0.316268	0.484915	-0.853611	1.01994	DDX17;OCIAD1
Golgi organization (GO:0007030)	2/122	0.302749	0.467177	0.316268	0.484915	-0.726927	0.86857	GOLGA8CP;BLZF1
sterol biosynthetic process (GO:0016126)	1/41	0.311413	0.469196	0.322056	0.485879	-1.25488	1.46399	HSD17B7
androgen receptor signaling pathway (GO:0030521)	1/41	0.311413	0.469196	0.322056	0.485879	-1.13814	1.32779	DDX17
peptidyl-proline modification (GO:0018208)	1/41	0.311413	0.469196	0.322056	0.485879	-1.1349	1.32402	FKBP14
phosphatidic acid biosynthetic process (GO:0006654)	1/41	0.311413	0.469196	0.322056	0.485879	-1.13165	1.32022	DDHD1
response to cAMP (GO:0051591)	1/41	0.311413	0.469196	0.322056	0.485879	-1.11947	1.30602	AHR
tRNA aminoacylation (GO:0043039)	1/41	0.311413	0.469196	0.322056	0.485879	-1.11061	1.29568	PPA2
JAK-STAT cascade (GO:0007259)	1/41	0.311413	0.469196	0.322056	0.485879	-1.10063	1.28403	LEP
negative regulation of catabolic process (GO:0009895)	1/41	0.311413	0.469196	0.322056	0.485879	-1.03484	1.20728	MDM4
negative regulation of transport (GO:0051051)	1/41	0.311413	0.469196	0.322056	0.485879	-1.0168	1.18623	LILRB1
regulation of cellular localization (GO:0060341)	1/41	0.311413	0.469196	0.322056	0.485879	-1.01564	1.18488	WWC1
ameboidal-type cell migration (GO:0001667)	1/41	0.311413	0.469196	0.322056	0.485879	-1.00465	1.17206	SEMA3E
regulation of intracellular transport (GO:0032386)	1/41	0.311413	0.469196	0.322056	0.485879	-0.916982	1.06978	WWC1
protein phosphorylated amino acid binding (GO:0045309)	1/35	0.272735	0.469434	0.280263	0.482393	-1.26383	1.64204	LDLRAP1
helicase activity (GO:0004386)	1/35	0.272735	0.469434	0.280263	0.482393	-1.18135	1.53488	DDX17
aminopeptidase activity (GO:0004177)	1/35	0.272735	0.469434	0.280263	0.482393	-1.17614	1.52811	ERAP2
RNA polymerase core enzyme binding (GO:0043175)	1/35	0.272735	0.469434	0.280263	0.482393	-1.13253	1.47145	HNRNPU
protein tyrosine/serine/threonine phosphatase activity (GO:0008138)	1/35	0.272735	0.469434	0.280263	0.482393	-1.089	1.41489	DUSP19
E-box binding (GO:0070888)	1/35	0.272735	0.469434	0.280263	0.482393	-1.08007	1.40329	AHR
negative regulation of programmed cell death (GO:0043069)	5/409	0.31217	0.46971	0.333019	0.494028	-0.582234	0.677841	IL10;IL2RB;PIM1;NAA16;HYPK
gluconeogenesis (GO:0006094)	1/42	0.317658	0.471686	0.32831	0.489434	-1.15312	1.32238	ENO2
regulation of cholesterol metabolic process (GO:0090181)	1/42	0.317658	0.471686	0.32831	0.489434	-1.12669	1.29207	LDLRAP1
positive regulation of cell division (GO:0051781)	1/42	0.317658	0.471686	0.32831	0.489434	-1.10578	1.26809	CDC25B
phosphatidic acid metabolic process (GO:0046473)	1/42	0.317658	0.471686	0.32831	0.489434	-1.09513	1.25588	DDHD1
positive regulation of receptor-mediated endocytosis (GO:0048260)	1/42	0.317658	0.471686	0.32831	0.489434	-1.09308	1.25352	LDLRAP1
regulation of phagocytosis (GO:0050764)	1/42	0.317658	0.471686	0.32831	0.489434	-1.0752	1.23302	ABCA7
mesenchymal cell differentiation (GO:0048762)	1/42	0.317658	0.471686	0.32831	0.489434	-1.02859	1.17956	DDX17
negative regulation of proteolysis (GO:0045861)	1/42	0.317658	0.471686	0.32831	0.489434	-0.959704	1.10057	IL10
regulation of calcium-mediated signaling (GO:0050848)	1/42	0.317658	0.471686	0.32831	0.489434	-0.95671	1.09714	CMKLR1
protein oligomerization (GO:0051259)	3/218	0.315897	0.471686	0.332326	0.494028	-0.71673	0.825916	PNPT1;PRF1;CD3E
G2/M transition of mitotic cell cycle (GO:0000086)	2/127	0.319403	0.473655	0.333141	0.494028	-0.719459	0.821121	HAUS2;CDC25B
regulation of apoptotic process (GO:0042981)	9/816	0.320079	0.474036	0.348272	0.499425	-0.558024	0.635694	IL10;RBM25;IL2RB;PIM1;LILRB1;NAA16;CD3E;MAP3K11;HYPK
neuropeptide receptor activity (GO:0008188)	1/36	0.279328	0.475025	0.286819	0.487764	-1.16207	1.48206	SSTR2
manganese ion binding (GO:0030145)	1/36	0.279328	0.475025	0.286819	0.487764	-1.05156	1.34112	PIM1
positive regulation of protein localization to nucleus (GO:1900182)	1/43	0.323846	0.476492	0.334507	0.494109	-1.21238	1.36695	PYHIN1
regulation of interleukin-6 production (GO:0032675)	1/43	0.323846	0.476492	0.334507	0.494109	-1.14781	1.29414	IL10
ceramide metabolic process (GO:0006672)	1/43	0.323846	0.476492	0.334507	0.494109	-0.958702	1.08092	SPTLC1
cell cycle G2/M phase transition (GO:0044839)	2/128	0.322723	0.476492	0.336502	0.494771	-0.798151	0.902678	HAUS2;CDC25B
positive regulation of protein kinase B signaling (GO:0051897)	2/128	0.322723	0.476492	0.336502	0.494771	-0.64118	0.72515	LEP;IL18
DNA-directed 5'-3' RNA polymerase activity (GO:0003899)	1/37	0.285862	0.477557	0.293315	0.490009	-1.23921	1.5518	CRCP
transmitter-gated ion channel activity involved in regulation of postsynaptic membrane potential (GO:1904315)	1/37	0.285862	0.477557	0.293315	0.490009	-1.20293	1.50636	CHRNA5
snRNA binding (GO:0017069)	1/37	0.285862	0.477557	0.293315	0.490009	-0.831105	1.04075	HNRNPU
regulation of ATP metabolic process (GO:1903578)	1/44	0.329978	0.478046	0.340648	0.494771	-1.15359	1.27902	OGT
positive regulation of protein localization to plasma membrane (GO:1903078)	1/44	0.329978	0.478046	0.340648	0.494771	-1.10413	1.22418	PRKCH
negative regulation of DNA metabolic process (GO:0051053)	1/44	0.329978	0.478046	0.340648	0.494771	-1.07487	1.19174	CDAN1
RNA catabolic process (GO:0006401)	1/44	0.329978	0.478046	0.340648	0.494771	-1.06563	1.1815	PNPT1
negative regulation of protein metabolic process (GO:0051248)	1/44	0.329978	0.478046	0.340648	0.494771	-1.01951	1.13036	MDM4
regulation of multicellular organismal development (GO:2000026)	1/44	0.329978	0.478046	0.340648	0.494771	-1.00804	1.11765	IL10
intrinsic apoptotic signaling pathway by p53 class mediator (GO:0072332)	1/44	0.329978	0.478046	0.340648	0.494771	-0.994509	1.10264	ZMAT3
branching morphogenesis of an epithelial tube (GO:0048754)	1/44	0.329978	0.478046	0.340648	0.494771	-0.963354	1.0681	SEMA3E
nucleobase-containing compound catabolic process (GO:0034655)	1/44	0.329978	0.478046	0.340648	0.494771	-0.891939	0.988917	PNPT1
substantia nigra development (GO:0021762)	1/44	0.329978	0.478046	0.340648	0.494771	-0.884248	0.98039	CCDC14
positive regulation of mitochondrion organization (GO:0010822)	2/129	0.326039	0.478046	0.339859	0.494771	-0.860631	0.964542	DTWD2;DDHD1
mitotic cell cycle phase transition (GO:0044772)	3/222	0.325793	0.478046	0.342403	0.496682	-0.609529	0.683582	MCM8;HAUS2;CDC25B
regulation of smooth muscle cell proliferation (GO:0048660)	1/45	0.336056	0.481907	0.346732	0.497849	-1.14728	1.25109	IL18
hexose biosynthetic process (GO:0019319)	1/45	0.336056	0.481907	0.346732	0.497849	-1.13614	1.23894	ENO2
positive regulation of macroautophagy (GO:0016239)	1/45	0.336056	0.481907	0.346732	0.497849	-1.07986	1.17757	SPTLC1
positive regulation of interleukin-8 production (GO:0032757)	1/45	0.336056	0.481907	0.346732	0.497849	-1.03674	1.13054	CD2
amide biosynthetic process (GO:0043604)	1/45	0.336056	0.481907	0.346732	0.497849	-1.01698	1.109	SPTLC1
protein N-linked glycosylation via asparagine (GO:0018279)	1/45	0.336056	0.481907	0.346732	0.497849	-0.953225	1.03947	MAGT1
negative regulation of immune system process (GO:0002683)	1/45	0.336056	0.481907	0.346732	0.497849	-0.920514	1.0038	NLRP8
posttranscriptional regulation of gene expression (GO:0010608)	1/45	0.336056	0.481907	0.346732	0.497849	-0.891348	0.971996	YTHDC1
divalent inorganic cation transmembrane transporter activity (GO:0072509)	1/39	0.298753	0.484834	0.306133	0.49681	-1.22259	1.47706	MAGT1
peptidyl-prolyl cis-trans isomerase activity (GO:0003755)	1/39	0.298753	0.484834	0.306133	0.49681	-1.16586	1.40852	FKBP14
3'-5' exonuclease activity (GO:0008408)	1/39	0.298753	0.484834	0.306133	0.49681	-1.13278	1.36855	PNPT1
tRNA binding (GO:0000049)	1/39	0.298753	0.484834	0.306133	0.49681	-1.0944	1.32219	EIF2AK4
ribosome binding (GO:0043022)	1/39	0.298753	0.484834	0.306133	0.49681	-0.839243	1.01392	NAA16
mitochondrial gene expression (GO:0140053)	1/46	0.342078	0.487512	0.35276	0.503943	-0.981781	1.05317	PNPT1
nicotinamide nucleotide metabolic process (GO:0046496)	1/46	0.342078	0.487512	0.35276	0.503943	-0.917651	0.98438	ENO2
peptidyl-asparagine modification (GO:0018196)	1/46	0.342078	0.487512	0.35276	0.503943	-0.909281	0.975401	MAGT1
Fc-gamma receptor signaling pathway involved in phagocytosis (GO:0038096)	2/134	0.342553	0.487512	0.35656	0.506711	-0.753259	0.806989	CD247;WASF2
cellular response to organic substance (GO:0071310)	2/134	0.342553	0.487512	0.35656	0.506711	-0.639063	0.684648	IL18;QRFPR
positive regulation of cell proliferation (GO:0008284)	5/425	0.340666	0.487512	0.362258	0.508712	-0.547706	0.589798	PRKCH;IL18;PIM1;HNRNPU;CDC25B
negative regulation of protein modification by small protein conjugation or removal (GO:1903321)	1/47	0.348046	0.490389	0.358733	0.506711	-1.09172	1.15222	OGT
mitotic spindle assembly (GO:0090307)	1/47	0.348046	0.490389	0.358733	0.506711	-1.05016	1.10836	TUBGCP4
protein methylation (GO:0006479)	1/47	0.348046	0.490389	0.358733	0.506711	-1.01957	1.07608	METTL21A
tRNA aminoacylation for protein translation (GO:0006418)	1/47	0.348046	0.490389	0.358733	0.506711	-0.983269	1.03776	PPA2
positive regulation of protein localization to cell periphery (GO:1904377)	1/47	0.348046	0.490389	0.358733	0.506711	-0.954963	1.00789	PRKCH
pyruvate metabolic process (GO:0006090)	1/47	0.348046	0.490389	0.358733	0.506711	-0.895109	0.944717	ENO2
negative regulation of autophagy (GO:0010507)	1/47	0.348046	0.490389	0.358733	0.506711	-0.812274	0.857291	LEP
Fc-gamma receptor signaling pathway (GO:0038094)	2/135	0.345841	0.490389	0.359883	0.507701	-0.717034	0.76133	CD247;WASF2
Fc receptor mediated stimulatory signaling pathway (GO:0002431)	2/136	0.349124	0.491295	0.3632	0.508712	-0.597586	0.628858	CD247;WASF2
carboxypeptidase activity (GO:0004180)	1/40	0.305112	0.49234	0.312455	0.504188	-1.18109	1.40204	CPM
cytokine-mediated signaling pathway (GO:0019221)	7/634	0.350735	0.492949	0.376555	0.519545	-0.607478	0.636469	IL10;IL18RAP;LEP;IL2RB;IL18;PIM1;PDCD4
positive regulation of tumor necrosis factor production (GO:0032760)	1/48	0.35396	0.493187	0.364652	0.508712	-1.13371	1.17744	CD2
peptide cross-linking (GO:0018149)	1/48	0.35396	0.493187	0.364652	0.508712	-1.08206	1.1238	ABCA7
negative regulation of I-kappaB kinase/NF-kappaB signaling (GO:0043124)	1/48	0.35396	0.493187	0.364652	0.508712	-0.967371	1.00468	IL10
response to glucose (GO:0009749)	1/48	0.35396	0.493187	0.364652	0.508712	-0.926239	0.961966	KLRG1
negative regulation of cellular biosynthetic process (GO:0031327)	1/48	0.35396	0.493187	0.364652	0.508712	-0.880258	0.914211	ATP2B4
myofibril assembly (GO:0030239)	1/48	0.35396	0.493187	0.364652	0.508712	-0.836337	0.868596	LMOD3
histone H4 acetylation (GO:0043967)	1/48	0.35396	0.493187	0.364652	0.508712	-0.702518	0.729616	OGT
muscle contraction (GO:0006936)	2/138	0.355673	0.493256	0.369815	0.513722	-0.615561	0.636333	GJC1;LMOD3
activation of protein kinase activity (GO:0032147)	3/234	0.35546	0.493256	0.372551	0.515279	-0.606277	0.627099	LEP;IL18;MAP3K11
regulation of signal transduction (GO:0009966)	3/234	0.35546	0.493256	0.372551	0.515279	-0.599829	0.62043	POFUT1;CD3E;OGT
negative regulation of cellular process (GO:0048523)	6/535	0.355755	0.493256	0.379781	0.522705	-0.57134	0.590486	IL10;ADGRG1;PDCD4;LILRB1;MDM4;SSTR2
DNA helicase activity (GO:0003678)	1/41	0.311413	0.494086	0.31872	0.505678	-1.21384	1.41611	CHD4
hormone receptor binding (GO:0051427)	1/41	0.311413	0.494086	0.31872	0.505678	-1.03515	1.20764	LEP
histone deacetylase activity (GO:0004407)	1/41	0.311413	0.494086	0.31872	0.505678	-1.00116	1.16799	CHD4
phosphotransferase activity, phosphate group as acceptor (GO:0016776)	1/42	0.317658	0.495686	0.324928	0.507031	-1.17428	1.34664	AK1
pyrophosphatase activity (GO:0016462)	1/42	0.317658	0.495686	0.324928	0.507031	-1.11606	1.27987	PPA2
protein methyltransferase activity (GO:0008276)	1/42	0.317658	0.495686	0.324928	0.507031	-1.10058	1.26212	METTL21A
interstrand cross-link repair (GO:0036297)	1/49	0.359821	0.49585	0.370516	0.513722	-1.18699	1.21328	EXO5
cytoplasmic microtubule organization (GO:0031122)	1/49	0.359821	0.49585	0.370516	0.513722	-0.956314	0.977496	TUBGCP4
cellular macromolecule catabolic process (GO:0044265)	1/49	0.359821	0.49585	0.370516	0.513722	-0.948284	0.969288	PNPT1
amino acid transport (GO:0006865)	1/49	0.359821	0.49585	0.370516	0.513722	-0.829	0.847362	SLC16A12
regulation of signal transduction by p53 class mediator (GO:1901796)	2/139	0.358939	0.49585	0.373112	0.515423	-0.779504	0.798684	MDM4;CHD4
hydrolase activity, acting on acid anhydrides, catalyzing transmembrane movement of substances (GO:0016820)	1/43	0.323846	0.499849	0.331081	0.511016	-1.0509	1.18488	ABCA7
protein deacetylase activity (GO:0033558)	1/43	0.323846	0.499849	0.331081	0.511016	-0.924132	1.04195	CHD4
lipase activity (GO:0016298)	1/44	0.329978	0.501144	0.337178	0.514831	-1.04938	1.16347	DDHD1
Rac GTPase binding (GO:0048365)	1/44	0.329978	0.501144	0.337178	0.514831	-0.940576	1.04284	SH3BP1
kinase binding (GO:0019900)	5/419	0.329948	0.501144	0.341117	0.51806	-0.563141	0.624421	WWC1;CD3E;SPDYE7P;LAX1;CDC25B
regulation of small GTPase mediated signal transduction (GO:0051056)	2/141	0.365452	0.502997	0.379686	0.522705	-0.637574	0.641795	SH3BP1;GMIP
double-strand break repair (GO:0006302)	2/142	0.3687	0.50685	0.382962	0.523273	-0.89581	0.893815	XRCC2;TDP1
fatty acid beta-oxidation (GO:0006635)	1/51	0.371384	0.507453	0.382084	0.522705	-1.05412	1.04413	MECR
negative regulation of viral genome replication (GO:0045071)	1/51	0.371384	0.507453	0.382084	0.522705	-1.0277	1.01796	EIF2AK4
regulation of blood vessel endothelial cell migration (GO:0043535)	1/51	0.371384	0.507453	0.382084	0.522705	-1.02748	1.01774	SH3BP1
fatty acid oxidation (GO:0019395)	1/51	0.371384	0.507453	0.382084	0.522705	-1.00075	0.991265	MECR
negative regulation of protein ubiquitination (GO:0031397)	1/51	0.371384	0.507453	0.382084	0.522705	-0.960198	0.951094	OGT
ATPase activity, coupled to transmembrane movement of substances (GO:0042626)	1/46	0.342078	0.508639	0.349207	0.51924	-1.09023	1.16951	ABCA7
P-P-bond-hydrolysis-driven transmembrane transporter activity (GO:0015405)	1/46	0.342078	0.508639	0.349207	0.51924	-1.0633	1.14061	ABCA7
single-stranded RNA binding (GO:0003727)	1/46	0.342078	0.508639	0.349207	0.51924	-1.03848	1.11399	HNRNPU
hydro-lyase activity (GO:0016836)	1/46	0.342078	0.508639	0.349207	0.51924	-1.02654	1.10118	ENO2
regulation of telomere maintenance via telomerase (GO:0032210)	1/52	0.377087	0.511535	0.387788	0.526683	-1.03087	1.00539	HNRNPU
response to organonitrogen compound (GO:0010243)	1/52	0.377087	0.511535	0.387788	0.526683	-0.976208	0.952075	QRFPR
carboxylic acid transport (GO:0046942)	1/52	0.377087	0.511535	0.387788	0.526683	-0.923558	0.900726	SLC16A12
positive regulation of actin filament polymerization (GO:0030838)	1/52	0.377087	0.511535	0.387788	0.526683	-0.904345	0.881988	LMOD3
positive regulation of developmental growth (GO:0048639)	1/52	0.377087	0.511535	0.387788	0.526683	-0.841869	0.821057	LEP
plasma membrane bounded cell projection assembly (GO:0120031)	3/242	0.375156	0.511535	0.392518	0.529902	-0.752096	0.737364	TMEM17;CEP19;MTSS1
transmembrane receptor protein serine/threonine kinase signaling pathway (GO:0007178)	2/145	0.378402	0.512704	0.392747	0.529902	-0.67431	0.655293	PALM2;PDCD4
regulation of calcium ion transport (GO:0051924)	1/53	0.382739	0.514876	0.39344	0.529902	-1.02021	0.979813	LILRB1
positive regulation of mitotic cell cycle (GO:0045931)	1/53	0.382739	0.514876	0.39344	0.529902	-1.00268	0.962973	CDC25B
B cell differentiation (GO:0030183)	1/53	0.382739	0.514876	0.39344	0.529902	-0.943935	0.906556	IL10
regulation of cell-matrix adhesion (GO:0001952)	1/53	0.382739	0.514876	0.39344	0.529902	-0.869468	0.835038	SEMA3E
regulation of DNA binding (GO:0051101)	1/53	0.382739	0.514876	0.39344	0.529902	-0.720908	0.692361	PYHIN1
peptidyl-serine phosphorylation (GO:0018105)	2/146	0.381623	0.514876	0.395993	0.532705	-0.589282	0.567668	SBK1;PRKCH
protein phosphatase regulator activity (GO:0019888)	1/48	0.35396	0.515511	0.36102	0.525793	-1.03619	1.07616	PPP2R2B
transcriptional repressor activity, RNA polymerase II transcription factor binding (GO:0001191)	1/48	0.35396	0.515511	0.36102	0.525793	-1.01744	1.05669	EOMES
S-adenosylmethionine-dependent methyltransferase activity (GO:0008757)	1/48	0.35396	0.515511	0.36102	0.525793	-0.996812	1.03526	ICMT
protein-lysine N-methyltransferase activity (GO:0016279)	1/48	0.35396	0.515511	0.36102	0.525793	-0.914277	0.949543	METTL21A
positive regulation of tyrosine phosphorylation of STAT protein (GO:0042531)	1/54	0.38834	0.520551	0.399041	0.534895	-1.06809	1.01028	IL18
monocarboxylic acid transport (GO:0015718)	1/54	0.38834	0.520551	0.399041	0.534895	-0.883014	0.835219	SLC16A12
positive regulation of protein import into nucleus (GO:0042307)	1/54	0.38834	0.520551	0.399041	0.534895	-0.876076	0.828656	LEP
protein tyrosine kinase binding (GO:1990782)	1/49	0.359821	0.521373	0.366846	0.531553	-0.992975	1.01497	CD247
transport of virus (GO:0046794)	1/55	0.393891	0.526119	0.40459	0.54041	-1.02599	0.955898	NMT2
intracellular transport of virus (GO:0075733)	1/55	0.393891	0.526119	0.40459	0.54041	-0.954012	0.888835	NMT2
negative regulation of cellular component organization (GO:0051129)	1/55	0.393891	0.526119	0.40459	0.54041	-0.92632	0.863035	LILRB1
amyloid-beta binding (GO:0001540)	1/50	0.365628	0.527099	0.37262	0.537179	-0.976039	0.98203	LDLRAP1
transcriptional activator activity, RNA polymerase II transcription factor binding (GO:0001190)	1/51	0.371384	0.530015	0.378342	0.539946	-1.01098	1.0014	CREB1
acetylglucosaminyltransferase activity (GO:0008375)	1/51	0.371384	0.530015	0.378342	0.539946	-0.883027	0.874655	OGT
regulation of RNA splicing (GO:0043484)	1/56	0.399391	0.532836	0.410088	0.547107	-0.887664	0.81471	YTHDC1
phosphatidylinositol-mediated signaling (GO:0048015)	1/57	0.404842	0.538202	0.415536	0.552418	-0.908839	0.821825	OGT
glycosaminoglycan catabolic process (GO:0006027)	1/57	0.404842	0.538202	0.415536	0.552418	-0.881008	0.796659	IDS
organonitrogen compound catabolic process (GO:1901565)	1/57	0.404842	0.538202	0.415536	0.552418	-0.838459	0.758183	ERAP2
negative regulation of transcription from RNA polymerase II promoter (GO:0000122)	6/566	0.405861	0.538923	0.43095	0.567548	-0.408856	0.368683	EOMES;WWC1;HNRNPU;MDM4;LRRFIP1;CIC
regulation of glycolytic process (GO:0006110)	1/58	0.410244	0.542239	0.420934	0.557626	-0.941205	0.838617	OGT
IRE1-mediated unfolded protein response (GO:0036498)	1/58	0.410244	0.542239	0.420934	0.557626	-0.824822	0.73492	FKBP14
protein homotetramerization (GO:0051289)	1/58	0.410244	0.542239	0.420934	0.557626	-0.729207	0.649727	CD247
male gamete generation (GO:0048232)	2/155	0.410278	0.542239	0.424842	0.562145	-0.611889	0.545144	MCM8;DMC1
extracellular ligand-gated ion channel activity (GO:0005230)	1/53	0.382739	0.54349	0.389631	0.553276	-0.840576	0.80729	CHRNA5
protein deubiquitination (GO:0016579)	3/258	0.414155	0.546723	0.431939	0.567548	-0.608488	0.536391	USP49;MDM4;OGT
phospholipid transport (GO:0015914)	1/59	0.415597	0.547986	0.426282	0.563391	-0.781828	0.686477	ABCA7
ribonucleoprotein complex assembly (GO:0022618)	2/157	0.416559	0.548615	0.431158	0.567548	-0.697294	0.610639	YTHDC1;LUC7L3
repressing transcription factor binding (GO:0070491)	1/54	0.38834	0.5487	0.395199	0.558391	-0.947459	0.896175	CHD4
regulation of protein metabolic process (GO:0051246)	1/60	0.420901	0.553044	0.431582	0.567548	-1.00695	0.871374	SPOP
sterol metabolic process (GO:0016125)	1/60	0.420901	0.553044	0.431582	0.567548	-0.835688	0.723169	LDLRAP1
axon guidance (GO:0007411)	2/159	0.422807	0.554903	0.437437	0.572165	-0.610252	0.525329	CREB1;PTPRA
mRNA splicing, via spliceosome (GO:0000398)	3/262	0.423793	0.554909	0.441659	0.572165	-0.636594	0.546522	DDX17;USP49;HNRNPU
protein modification by small protein removal (GO:0070646)	3/262	0.423793	0.554909	0.441659	0.572165	-0.590116	0.50662	USP49;MDM4;OGT
protein homodimerization activity (GO:0042803)	7/665	0.396651	0.554921	0.410508	0.564712	-0.398864	0.368829	EXO5;LILRB1;CD247;LRRFIP1;CD3E;MAP3K11;KLRG1
GTPase activator activity (GO:0005096)	3/250	0.394735	0.554921	0.404426	0.564712	-0.336732	0.313006	SH3BP1;TBC1D10C;GMIP
protein kinase activator activity (GO:0030295)	1/56	0.399391	0.555436	0.406185	0.564712	-0.922749	0.846911	DUSP19
ATPase activity, coupled to movement of substances (GO:0043492)	1/57	0.404842	0.555436	0.411603	0.564712	-0.915084	0.827473	ABCA7
phosphoric ester hydrolase activity (GO:0042578)	1/57	0.404842	0.555436	0.411603	0.564712	-0.740544	0.669643	PLPP5
transferase activity, transferring acyl groups other than amino-acyl groups (GO:0016747)	1/57	0.404842	0.555436	0.411603	0.564712	-0.733628	0.663389	NAA16
regulation of stress fiber assembly (GO:0051492)	1/61	0.426158	0.556715	0.436833	0.572165	-0.812305	0.692852	WASF2
membrane lipid biosynthetic process (GO:0046467)	1/61	0.426158	0.556715	0.436833	0.572165	-0.662984	0.56549	SPTLC1
regulation of tyrosine phosphorylation of STAT protein (GO:0042509)	1/62	0.431367	0.558356	0.442035	0.572165	-0.995561	0.837064	IL18
regulation of vesicle fusion (GO:0031338)	1/62	0.431367	0.558356	0.442035	0.572165	-0.912378	0.767124	TBC1D10C
positive regulation of leukocyte chemotaxis (GO:0002690)	1/62	0.431367	0.558356	0.442035	0.572165	-0.875106	0.735786	CMKLR1
glycosaminoglycan metabolic process (GO:0030203)	1/62	0.431367	0.558356	0.442035	0.572165	-0.823931	0.692758	IDS
protein targeting to membrane (GO:0006612)	1/62	0.431367	0.558356	0.442035	0.572165	-0.811113	0.681981	ICMT
RNA 3'-end processing (GO:0031123)	1/62	0.431367	0.558356	0.442035	0.572165	-0.783161	0.658479	PNPT1
striated muscle contraction (GO:0006941)	1/62	0.431367	0.558356	0.442035	0.572165	-0.729175	0.613088	LMOD3
regulation of DNA replication (GO:0006275)	1/62	0.431367	0.558356	0.442035	0.572165	-0.66858	0.56214	CDAN1
ATP binding (GO:0005524)	3/256	0.409317	0.558875	0.419066	0.572186	-0.397629	0.355188	PIM1;HNRNPU;N4BP2
cellular amide metabolic process (GO:0043603)	1/63	0.436529	0.561181	0.44719	0.574886	-0.876516	0.726545	CPM
stress-activated MAPK cascade (GO:0051403)	1/63	0.436529	0.561181	0.44719	0.574886	-0.869108	0.720404	MAP3K11
regulation of translational initiation (GO:0006446)	1/63	0.436529	0.561181	0.44719	0.574886	-0.846651	0.70179	EIF2AK4
DNA damage response, signal transduction by p53 class mediator resulting in cell cycle arrest (GO:0006977)	1/63	0.436529	0.561181	0.44719	0.574886	-0.780595	0.647035	MDM4
second-messenger-mediated signaling (GO:0019932)	1/63	0.436529	0.561181	0.44719	0.574886	-0.716962	0.59429	KLRG1
regulation of actin filament-based process (GO:0032970)	1/63	0.436529	0.561181	0.44719	0.574886	-0.704789	0.5842	SH3BP1
cytokine activity (GO:0005125)	2/156	0.413423	0.56178	0.421742	0.573085	-0.684199	0.604343	IL10;IL18
T cell receptor signaling pathway (GO:0050852)	2/164	0.438274	0.562145	0.452971	0.579389	-0.63286	0.522053	CD247;CD3E
regulation of protein kinase B signaling (GO:0051896)	2/164	0.438274	0.562145	0.452971	0.579389	-0.518429	0.427658	LEP;IL18
positive regulation of intracellular signal transduction (GO:1902533)	5/480	0.439137	0.562613	0.462433	0.581256	-0.317574	0.261346	LEP;WWC1;DUSP19;IL18;PDCD4
negative regulation of protein modification process (GO:0031400)	1/64	0.441644	0.563908	0.452298	0.579389	-0.808428	0.660688	ATP2B4
glycerophospholipid biosynthetic process (GO:0046474)	2/165	0.441341	0.563908	0.456049	0.579389	-0.706117	0.57756	SLC44A4;DDHD1
signal transduction involved in mitotic G1 DNA damage checkpoint (GO:0072431)	1/64	0.441644	0.563908	0.452298	0.579389	-0.580104	0.47409	MDM4
mitochondrial respiratory chain complex I biogenesis (GO:0097031)	1/65	0.446714	0.565271	0.457359	0.579389	-0.908519	0.732118	NUBPL
NADH dehydrogenase complex assembly (GO:0010257)	1/65	0.446714	0.565271	0.457359	0.579389	-0.89151	0.718412	NUBPL
mitochondrial respiratory chain complex I assembly (GO:0032981)	1/65	0.446714	0.565271	0.457359	0.579389	-0.88305	0.711595	NUBPL
glycerophospholipid metabolic process (GO:0006650)	1/65	0.446714	0.565271	0.457359	0.579389	-0.817064	0.658421	PIGX
positive regulation of cell adhesion (GO:0045785)	1/65	0.446714	0.565271	0.457359	0.579389	-0.727716	0.58642	ADGRG1
negative regulation of neuron differentiation (GO:0045665)	1/65	0.446714	0.565271	0.457359	0.579389	-0.626117	0.504548	EIF2AK4
glucose metabolic process (GO:0006006)	1/65	0.446714	0.565271	0.457359	0.579389	-0.614375	0.495086	ENO2
cellular response to decreased oxygen levels (GO:0036294)	1/65	0.446714	0.565271	0.457359	0.579389	-0.577739	0.465564	MDM4
microtubule organizing center (GO:0005815)	10/508	0.0175598	0.566303	0.0138355	0.446196	-2.0734	8.38098	DYNC1LI2;XRCC2;CCDC14;CEP19;HNRNPU;CHD4;TUBGCP4;HAUS2;MAP3K11;CDC25B
nuclease activity (GO:0004518)	1/60	0.420901	0.566521	0.427567	0.575493	-0.778649	0.67381	N4BP2
kinase inhibitor activity (GO:0019210)	1/60	0.420901	0.566521	0.427567	0.575493	-0.715037	0.618763	DUSP19
regulation of JAK-STAT cascade (GO:0046425)	1/66	0.451737	0.567181	0.462373	0.581256	-0.945747	0.751542	LEP
chromatin assembly (GO:0031497)	1/66	0.451737	0.567181	0.462373	0.581256	-0.833118	0.662041	CDAN1
DNA synthesis involved in DNA repair (GO:0000731)	1/66	0.451737	0.567181	0.462373	0.581256	-0.735948	0.584824	XRCC2
negative regulation of blood vessel morphogenesis (GO:2000181)	1/66	0.451737	0.567181	0.462373	0.581256	-0.708801	0.563251	SEMA3E
mitochondrion organization (GO:0007005)	2/168	0.450486	0.567181	0.465223	0.582245	-0.673307	0.536915	PNPT1;NUBPL
fatty acid catabolic process (GO:0009062)	1/66	0.451737	0.567181	0.462373	0.581256	-0.655655	0.521019	MECR
O-glycan processing (GO:0016266)	1/66	0.451737	0.567181	0.462373	0.581256	-0.624864	0.496551	POFUT1
ligand-gated cation channel activity (GO:0099094)	1/61	0.426158	0.56821	0.432792	0.577056	-0.727316	0.620361	CHRNA5
phosphatidylinositol-4,5-bisphosphate binding (GO:0005546)	1/61	0.426158	0.56821	0.432792	0.577056	-0.613924	0.523644	LDLRAP1
negative regulation of epithelial cell proliferation (GO:0050680)	1/67	0.456716	0.569006	0.467341	0.582245	-0.799872	0.626856	MTSS1
cellular response to light stimulus (GO:0071482)	1/67	0.456716	0.569006	0.467341	0.582245	-0.799226	0.626349	EIF2AK4
sphingolipid biosynthetic process (GO:0030148)	1/67	0.456716	0.569006	0.467341	0.582245	-0.725996	0.568959	SPTLC1
purine ribonucleotide metabolic process (GO:0009150)	1/67	0.456716	0.569006	0.467341	0.582245	-0.703179	0.551078	SULT1A1
JNK cascade (GO:0007254)	1/67	0.456716	0.569006	0.467341	0.582245	-0.699924	0.548527	MAP3K11
positive regulation of cellular protein localization (GO:1903829)	1/67	0.456716	0.569006	0.467341	0.582245	-0.659056	0.516499	PYHIN1
intracellular steroid hormone receptor signaling pathway (GO:0030518)	1/67	0.456716	0.569006	0.467341	0.582245	-0.632427	0.495629	DDX17
cellular response to UV (GO:0034644)	1/68	0.461649	0.571373	0.472264	0.585152	-0.816551	0.631154	EIF2AK4
regulation of TOR signaling (GO:0032006)	1/68	0.461649	0.571373	0.472264	0.585152	-0.800271	0.61857	LEP
regulation of cardiac conduction (GO:1903779)	1/68	0.461649	0.571373	0.472264	0.585152	-0.766073	0.592137	ATP2B4
positive regulation of synaptic transmission (GO:0050806)	1/68	0.461649	0.571373	0.472264	0.585152	-0.758095	0.58597	EIF2AK4
positive regulation of autophagy (GO:0010508)	1/68	0.461649	0.571373	0.472264	0.585152	-0.643651	0.497511	EIF2AK4
peptidyl-serine modification (GO:0018209)	2/171	0.459546	0.571373	0.474307	0.587039	-0.448447	0.348675	SBK1;PRKCH
protein serine/threonine phosphatase activity (GO:0004722)	1/62	0.431367	0.572462	0.43797	0.581231	-0.640516	0.538544	PPP2R2B
protein heterodimerization activity (GO:0046982)	3/266	0.433378	0.572462	0.443203	0.582424	-0.246065	0.205746	AHR;CD3E;KLRG1
ATPase binding (GO:0051117)	1/64	0.441644	0.572726	0.448186	0.582424	-0.769135	0.628575	METTL21A
UDP-glycosyltransferase activity (GO:0008194)	1/64	0.441644	0.572726	0.448186	0.582424	-0.533641	0.436119	OGT
transcription regulatory region DNA binding (GO:0044212)	4/375	0.441465	0.572726	0.452652	0.582424	-0.431964	0.353197	CREB1;AIRE;HNRNPU;AHR
mRNA 3'-UTR binding (GO:0003730)	1/64	0.441644	0.572726	0.448186	0.582424	-0.409119	0.334352	HNRNPU
carboxylic acid transmembrane transporter activity (GO:0046943)	1/65	0.446714	0.574058	0.453225	0.582424	-0.729847	0.588138	SLC16A12
transcription factor activity, RNA polymerase II distal enhancer sequence-specific binding (GO:0003705)	1/65	0.446714	0.574058	0.453225	0.582424	-0.672457	0.541891	CREB1
mitogen-activated protein kinase kinase binding (GO:0031434)	1/66	0.451737	0.575307	0.458218	0.58356	-0.667493	0.530427	TRIB2
cysteine-type peptidase activity (GO:0008234)	1/66	0.451737	0.575307	0.458218	0.58356	-0.643348	0.511239	USP49
peptidyl-threonine phosphorylation (GO:0018107)	1/69	0.466538	0.576791	0.477142	0.589902	-0.710162	0.541439	SBK1
GTPase regulator activity (GO:0030695)	3/276	0.457078	0.57951	0.466955	0.588193	-0.143886	0.112649	SH3BP1;TBC1D10C;GMIP
protein kinase inhibitor activity (GO:0004860)	1/68	0.461649	0.579535	0.468069	0.588193	-0.682925	0.527868	DUSP19
phospholipase activity (GO:0004620)	1/70	0.471382	0.579535	0.477743	0.588493	-0.666969	0.501618	DDHD1
growth factor activity (GO:0008083)	1/70	0.471382	0.579535	0.477743	0.588493	-0.642424	0.483158	IL10
methyltransferase activity (GO:0008168)	1/68	0.461649	0.579535	0.468069	0.588193	-0.616705	0.476682	METTL21A
ligand-gated ion channel activity (GO:0015276)	1/69	0.466538	0.579535	0.472928	0.588493	-0.582219	0.443894	CHRNA5
adenyl ribonucleotide binding (GO:0032559)	3/280	0.466443	0.579535	0.476335	0.588493	-0.384667	0.293355	PIM1;HNRNPU;N4BP2
transcription factor activity, RNA polymerase II core promoter proximal region sequence-specific binding (GO:0000982)	3/281	0.468774	0.579535	0.478668	0.588493	-0.322611	0.244422	CREB1;LRRFIP1;RAX2
negative regulation of angiogenesis (GO:0016525)	1/70	0.471382	0.580242	0.481975	0.593281	-0.764278	0.574803	SEMA3E
positive regulation of plasma membrane bounded cell projection assembly (GO:0120034)	1/70	0.471382	0.580242	0.481975	0.593281	-0.667808	0.502249	WASF2
regulation of endocytosis (GO:0030100)	1/70	0.471382	0.580242	0.481975	0.593281	-0.64153	0.482486	LILRB1
regulation of endothelial cell migration (GO:0010594)	1/70	0.471382	0.580242	0.481975	0.593281	-0.60835	0.457532	SH3BP1
transcriptional activator activity, RNA polymerase II core promoter proximal region sequence-specific binding (GO:0001077)	2/176	0.474453	0.580796	0.482715	0.59091	-0.260868	0.194501	CREB1;RAX2
transcriptional activator activity, RNA polymerase II transcription regulatory region sequence-specific binding (GO:0001228)	3/285	0.47805	0.582687	0.487955	0.59476	-0.348337	0.257087	CREB1;AIRE;RAX2
positive regulation of proteasomal ubiquitin-dependent protein catabolic process (GO:0032436)	1/71	0.476183	0.582976	0.486763	0.595929	-0.76626	0.568529	TRIB2
phospholipid metabolic process (GO:0006644)	1/71	0.476183	0.582976	0.486763	0.595929	-0.764915	0.567531	PLPP5
vascular endothelial growth factor receptor signaling pathway (GO:0048010)	1/71	0.476183	0.582976	0.486763	0.595929	-0.758741	0.56295	WASF2
protein ubiquitination involved in ubiquitin-dependent protein catabolic process (GO:0042787)	1/71	0.476183	0.582976	0.486763	0.595929	-0.721515	0.535331	SPOP
regulation of Notch signaling pathway (GO:0008593)	1/71	0.476183	0.582976	0.486763	0.595929	-0.696318	0.516636	POFUT1
Immunoregulatory interactions between a Lymphoid and a non-Lymphoid cell_Homo sapiens_R-HSA-198933	5/157	0.0142082	0.583794	0.0127695	0.567175	-2.0096	8.54869	LILRB1;CD247;LILRB3;CD3E;KLRG1
Translocation of ZAP-70 to Immunological synapse_Homo sapiens_R-HSA-202430	2/21	0.015278	0.583794	0.0164996	0.567175	-2.03581	8.51243	CD247;CD3E
Phosphorylation of CD3 and TCR zeta chains_Homo sapiens_R-HSA-202427	2/24	0.0197274	0.583794	0.020846	0.567175	-2.05285	8.05897	CD247;CD3E
Gastrin-CREB signalling pathway via PKC and MAPK_Homo sapiens_R-HSA-881907	8/432	0.0433025	0.583794	0.035056	0.567175	-2.52774	7.93596	CREB1;PRKCH;PTPRA;DGKB;IL2RB;QRFPR;IL17RD;MAP3K11
PD-1 signaling_Homo sapiens_R-HSA-389948	2/26	0.0229578	0.583794	0.023979	0.567175	-2.05521	7.75655	CD247;CD3E
Effects of PIP2 hydrolysis_Homo sapiens_R-HSA-114508	2/27	0.0246491	0.583794	0.0256134	0.567175	-1.90027	7.03673	PRKCH;DGKB
Generation of second messenger molecules_Homo sapiens_R-HSA-202433	2/35	0.0398702	0.583794	0.0402056	0.567175	-1.96921	6.34505	CD247;CD3E
Signaling by Leptin_Homo sapiens_R-HSA-2586552	5/243	0.0703288	0.583794	0.0624007	0.567175	-2.36054	6.26623	PTPRA;LEP;IL2RB;IL17RD;MAP3K11
Generic Transcription Pathway_Homo sapiens_R-HSA-212436	12/812	0.0657077	0.583794	0.0485657	0.567175	-2.13389	5.80959	ZNF551;ZNF573;ZNF682;ZNF483;ZNF394;ZNF738;ZNF549;MDM4;CHD4;ZNF786;ZNF14;ZNF266
NCAM signaling for neurite out-growth_Homo sapiens_R-HSA-375165	5/266	0.0945217	0.583794	0.0840275	0.567175	-2.2906	5.40336	CREB1;PTPRA;IL2RB;IL17RD;MAP3K11
Nonhomologous End-Joining (NHEJ)_Homo sapiens_R-HSA-5693571	2/52	0.0805043	0.583794	0.0787313	0.567175	-1.88905	4.75936	TDP1;FAM175A
Cell Cycle_Homo sapiens_R-HSA-1640170	8/566	0.142535	0.583794	0.119975	0.567175	-2.03761	3.9696	MCM8;FAM175A;DMC1;MDM4;TUBGCP4;BLZF1;HAUS2;CDC25B
Signaling by Interleukins_Homo sapiens_R-HSA-449147	6/392	0.145887	0.583794	0.127793	0.567175	-2.0164	3.88142	IL18RAP;PTPRA;IL2RB;IL18;IL17RD;MAP3K11
VEGFA-VEGFR2 Pathway_Homo sapiens_R-HSA-4420097	5/320	0.165296	0.583794	0.148152	0.567175	-1.90104	3.42191	PTPRA;IL2RB;IL17RD;WASF2;MAP3K11
GRB2 events in EGFR signaling_Homo sapiens_R-HSA-179812	4/235	0.164677	0.583794	0.150656	0.567175	-1.87524	3.38251	PTPRA;IL2RB;IL17RD;MAP3K11
RAF/MAP kinase cascade_Homo sapiens_R-HSA-5673001	4/235	0.164677	0.583794	0.150656	0.567175	-1.86404	3.3623	PTPRA;IL2RB;IL17RD;MAP3K11
SHC1 events in EGFR signaling_Homo sapiens_R-HSA-180336	4/235	0.164677	0.583794	0.150656	0.567175	-1.85774	3.35093	PTPRA;IL2RB;IL17RD;MAP3K11
SHC1 events in ERBB4 signaling_Homo sapiens_R-HSA-1250347	4/235	0.164677	0.583794	0.150656	0.567175	-1.84536	3.32861	PTPRA;IL2RB;IL17RD;MAP3K11
SOS-mediated signalling_Homo sapiens_R-HSA-112412	4/235	0.164677	0.583794	0.150656	0.567175	-1.8365	3.31261	PTPRA;IL2RB;IL17RD;MAP3K11
FRS-mediated FGFR1 signaling_Homo sapiens_R-HSA-5654693	4/236	0.166417	0.583794	0.152265	0.567175	-1.83038	3.28234	PTPRA;IL2RB;IL17RD;MAP3K11
FRS-mediated FGFR2 signaling_Homo sapiens_R-HSA-5654700	4/236	0.166417	0.583794	0.152265	0.567175	-1.82464	3.27205	PTPRA;IL2RB;IL17RD;MAP3K11
DNA Double-Strand Break Repair_Homo sapiens_R-HSA-5693532	3/145	0.144399	0.583794	0.135168	0.567175	-1.69	3.27044	XRCC2;TDP1;FAM175A
Cytosolic sensors of pathogen-associated DNA_Homo sapiens_R-HSA-1834949	2/66	0.120182	0.583794	0.116205	0.567175	-1.5417	3.26647	CRCP;LRRFIP1
FRS-mediated FGFR3 signaling_Homo sapiens_R-HSA-5654706	4/236	0.166417	0.583794	0.152265	0.567175	-1.81514	3.25501	PTPRA;IL2RB;IL17RD;MAP3K11
FRS-mediated FGFR4 signaling_Homo sapiens_R-HSA-5654712	4/236	0.166417	0.583794	0.152265	0.567175	-1.80417	3.23535	PTPRA;IL2RB;IL17RD;MAP3K11
Signaling by SCF-KIT_Homo sapiens_R-HSA-1433557	5/325	0.172717	0.583794	0.154947	0.567175	-1.82993	3.21353	CREB1;PTPRA;IL2RB;IL17RD;MAP3K11
ARMS-mediated activation_Homo sapiens_R-HSA-170984	4/239	0.171678	0.583794	0.157132	0.567175	-1.80385	3.17863	PTPRA;IL2RB;IL17RD;MAP3K11
Signalling to p38 via RIT and RIN_Homo sapiens_R-HSA-187706	4/239	0.171678	0.583794	0.157132	0.567175	-1.77582	3.12924	PTPRA;IL2RB;IL17RD;MAP3K11
Frs2-mediated activation_Homo sapiens_R-HSA-170968	4/240	0.173444	0.583794	0.158767	0.567175	-1.78455	3.12635	PTPRA;IL2RB;IL17RD;MAP3K11
MAPK1/MAPK3 signaling_Homo sapiens_R-HSA-5684996	4/241	0.175217	0.583794	0.160409	0.567175	-1.77406	3.08994	PTPRA;IL2RB;IL17RD;MAP3K11
Downstream signaling of activated FGFR2_Homo sapiens_R-HSA-5654696	5/329	0.178746	0.583794	0.160477	0.567175	-1.77782	3.06103	CREB1;PTPRA;IL2RB;IL17RD;MAP3K11
Prolonged ERK activation events_Homo sapiens_R-HSA-169893	4/242	0.176996	0.583794	0.162057	0.567175	-1.76415	3.05484	PTPRA;IL2RB;IL17RD;MAP3K11
Costimulation by the CD28 family_Homo sapiens_R-HSA-388841	2/72	0.138405	0.583794	0.133421	0.567175	-1.54268	3.05075	CD247;CD3E
Downstream signaling of activated FGFR3_Homo sapiens_R-HSA-5654708	5/329	0.178746	0.583794	0.160477	0.567175	-1.76998	3.04753	CREB1;PTPRA;IL2RB;IL17RD;MAP3K11
Downstream signaling of activated FGFR4_Homo sapiens_R-HSA-5654716	5/329	0.178746	0.583794	0.160477	0.567175	-1.75966	3.02977	CREB1;PTPRA;IL2RB;IL17RD;MAP3K11
Signaling by VEGF_Homo sapiens_R-HSA-194138	5/328	0.177231	0.583794	0.159087	0.567175	-1.73113	2.99537	PTPRA;IL2RB;IL17RD;WASF2;MAP3K11
Signaling by ERBB4_Homo sapiens_R-HSA-1236394	5/330	0.180266	0.583794	0.161873	0.567175	-1.74761	2.99422	CREB1;PTPRA;IL2RB;IL17RD;MAP3K11
Downstream signaling of activated FGFR1_Homo sapiens_R-HSA-5654687	5/332	0.183319	0.583794	0.164678	0.567175	-1.73672	2.94639	CREB1;PTPRA;IL2RB;IL17RD;MAP3K11
Signaling by FGFR4_Homo sapiens_R-HSA-5654743	5/332	0.183319	0.583794	0.164678	0.567175	-1.73296	2.94002	CREB1;PTPRA;IL2RB;IL17RD;MAP3K11
Signaling by FGFR3_Homo sapiens_R-HSA-5654741	5/333	0.184853	0.583794	0.166089	0.567175	-1.72507	2.91225	CREB1;PTPRA;IL2RB;IL17RD;MAP3K11
Interleukin receptor SHC signaling_Homo sapiens_R-HSA-912526	4/245	0.18237	0.583794	0.16704	0.567175	-1.68938	2.87485	PTPRA;IL2RB;IL17RD;MAP3K11
Cyclin B2 mediated events_Homo sapiens_R-HSA-157881	1/5	0.0444427	0.583794	0.0506194	0.567175	-0.912528	2.8412	CDC25B
Signalling to RAS_Homo sapiens_R-HSA-167044	4/246	0.184173	0.583794	0.168713	0.567175	-1.6789	2.8405	PTPRA;IL2RB;IL17RD;MAP3K11
VEGFR2 mediated cell proliferation_Homo sapiens_R-HSA-5218921	4/248	0.187798	0.583794	0.172077	0.567175	-1.6768	2.80426	PTPRA;IL2RB;IL17RD;MAP3K11
Signaling by FGFR1_Homo sapiens_R-HSA-5654736	5/336	0.189484	0.583794	0.170349	0.567175	-1.66613	2.77152	CREB1;PTPRA;IL2RB;IL17RD;MAP3K11
Glucose metabolism_Homo sapiens_R-HSA-70326	2/79	0.160356	0.583794	0.154177	0.567175	-1.45181	2.65734	ENO2;PHKA2
Pre-NOTCH Processing in the Endoplasmic Reticulum_Homo sapiens_R-HSA-1912399	1/6	0.0530927	0.583794	0.0588064	0.567175	-0.895102	2.62776	POFUT1
Nef and signal transduction_Homo sapiens_R-HSA-164944	1/8	0.0701597	0.583794	0.074972	0.567175	-0.985809	2.61928	CD247
Downstream signal transduction_Homo sapiens_R-HSA-186763	5/341	0.197294	0.583794	0.177545	0.567175	-1.61164	2.6158	CREB1;PTPRA;IL2RB;IL17RD;MAP3K11
DAP12 signaling_Homo sapiens_R-HSA-2424491	5/344	0.202033	0.583794	0.181919	0.567175	-1.62588	2.60031	CREB1;PTPRA;IL2RB;IL17RD;MAP3K11
Interleukin-2 signaling_Homo sapiens_R-HSA-451927	4/252	0.195115	0.583794	0.178878	0.567175	-1.58276	2.58649	PTPRA;IL2RB;IL17RD;MAP3K11
Electric Transmission Across Gap Junctions_Homo sapiens_R-HSA-112303	1/5	0.0444427	0.583794	0.0506194	0.567175	-0.8232	2.56308	GJC1
Centrosome maturation_Homo sapiens_R-HSA-380287	2/79	0.160356	0.583794	0.154177	0.567175	-1.39488	2.55313	TUBGCP4;HAUS2
Signalling to ERKs_Homo sapiens_R-HSA-187687	4/253	0.196958	0.583794	0.180592	0.567175	-1.56571	2.54391	PTPRA;IL2RB;IL17RD;MAP3K11
Recruitment of mitotic centrosome proteins and complexes_Homo sapiens_R-HSA-380270	2/79	0.160356	0.583794	0.154177	0.567175	-1.37532	2.51733	TUBGCP4;HAUS2
LDL-mediated lipid transport_Homo sapiens_R-HSA-171052	1/6	0.0530927	0.583794	0.0588064	0.567175	-0.851873	2.50086	LDLRAP1
Opioid Signalling_Homo sapiens_R-HSA-111885	2/81	0.166741	0.583794	0.16022	0.567175	-1.32951	2.38157	CREB1;PDE4C
Interleukin-1 processing_Homo sapiens_R-HSA-448706	1/7	0.0616648	0.583794	0.0669237	0.567175	-0.851642	2.37271	IL18
E2F-enabled inhibition of pre-replication complex formation_Homo sapiens_R-HSA-113507	1/10	0.0869207	0.583794	0.0908633	0.567175	-0.968239	2.36518	MCM8
CDC6 association with the ORC:origin complex_Homo sapiens_R-HSA-68689	1/11	0.0951882	0.583794	0.0987077	0.567175	-0.972667	2.28762	MCM8
Interleukin-3, 5 and GM-CSF signaling_Homo sapiens_R-HSA-512988	4/261	0.211892	0.583794	0.194506	0.567175	-1.45015	2.25017	PTPRA;IL2RB;IL17RD;MAP3K11
Signaling by EGFR_Homo sapiens_R-HSA-177929	5/355	0.219732	0.583794	0.1983	0.567175	-1.45759	2.20876	CREB1;PTPRA;IL2RB;IL17RD;MAP3K11
CREB phosphorylation through the activation of Adenylate Cyclase_Homo sapiens_R-HSA-442720	1/7	0.0616648	0.583794	0.0669237	0.567175	-0.778237	2.1682	CREB1
NOTCH2 intracellular domain regulates transcription_Homo sapiens_R-HSA-2197563	1/12	0.103381	0.583794	0.106485	0.567175	-0.937751	2.12807	CREB1
Acetylcholine Binding And Downstream Events_Homo sapiens_R-HSA-181431	1/14	0.119547	0.583794	0.121842	0.567175	-0.987819	2.09818	CHRNA5
Highly calcium permeable postsynaptic nicotinic acetylcholine receptors_Homo sapiens_R-HSA-629594	1/11	0.0951882	0.583794	0.0987077	0.567175	-0.863364	2.03055	CHRNA5
Transmission across Electrical Synapses_Homo sapiens_R-HSA-112307	1/5	0.0444427	0.583794	0.0506194	0.567175	-0.645493	2.00978	GJC1
Signaling by FGFR2_Homo sapiens_R-HSA-5654738	5/361	0.229583	0.583794	0.20745	0.567175	-1.36539	2.00916	CREB1;PTPRA;IL2RB;IL17RD;MAP3K11
Highly calcium permeable nicotinic acetylcholine receptors_Homo sapiens_R-HSA-629597	1/9	0.0785781	0.583794	0.0829516	0.567175	-0.789727	2.0088	CHRNA5
AKT phosphorylates targets in the nucleus_Homo sapiens_R-HSA-198693	1/9	0.0785781	0.583794	0.0829516	0.567175	-0.781631	1.98821	CREB1
Assembly Of The HIV Virion_Homo sapiens_R-HSA-175474	1/13	0.111501	0.583794	0.114196	0.567175	-0.906302	1.98818	NMT2
DAP12 interactions_Homo sapiens_R-HSA-2172127	5/359	0.226284	0.583794	0.204384	0.567175	-1.33613	1.98543	CREB1;PTPRA;IL2RB;IL17RD;MAP3K11
G2/M Transition_Homo sapiens_R-HSA-69275	3/173	0.206797	0.583794	0.193598	0.567175	-1.24651	1.96452	TUBGCP4;HAUS2;CDC25B
Activation of Nicotinic Acetylcholine Receptors_Homo sapiens_R-HSA-629602	1/14	0.119547	0.583794	0.121842	0.567175	-0.92315	1.96081	CHRNA5
LRR FLII-interacting protein 1 (LRRFIP1) activates type I IFN production_Homo sapiens_R-HSA-3134973	1/5	0.0444427	0.583794	0.0506194	0.567175	-0.627091	1.95248	LRRFIP1
Presynaptic nicotinic acetylcholine receptors_Homo sapiens_R-HSA-622323	1/12	0.103381	0.583794	0.106485	0.567175	-0.855936	1.9424	CHRNA5
Membrane binding and targetting of GAG proteins_Homo sapiens_R-HSA-174490	1/11	0.0951882	0.583794	0.0987077	0.567175	-0.823389	1.93653	NMT2
Signaling by PDGF_Homo sapiens_R-HSA-186797	5/364	0.234557	0.583794	0.212078	0.567175	-1.32091	1.9154	CREB1;PTPRA;IL2RB;IL17RD;MAP3K11
Recruitment of NuMA to mitotic centrosomes_Homo sapiens_R-HSA-380320	1/11	0.0951882	0.583794	0.0987077	0.567175	-0.812405	1.91069	TUBGCP4
Mitotic G2-G2/M phases_Homo sapiens_R-HSA-453274	3/175	0.211475	0.583794	0.197998	0.567175	-1.22577	1.90442	TUBGCP4;HAUS2;CDC25B
Signaling by FGFR_Homo sapiens_R-HSA-190236	5/366	0.23789	0.583794	0.215182	0.567175	-1.31274	1.88502	CREB1;PTPRA;IL2RB;IL17RD;MAP3K11
POU5F1 (OCT4), SOX2, NANOG repress genes related to differentiation_Homo sapiens_R-HSA-2892245	1/10	0.0869207	0.583794	0.0908633	0.567175	-0.76999	1.8809	EOMES
Synthesis And Processing Of GAG, GAGPOL Polyproteins_Homo sapiens_R-HSA-174495	1/11	0.0951882	0.583794	0.0987077	0.567175	-0.771525	1.81455	NMT2
CREB phosphorylation_Homo sapiens_R-HSA-199920	1/7	0.0616648	0.583794	0.0669237	0.567175	-0.637519	1.77616	CREB1
Postsynaptic nicotinic acetylcholine receptors_Homo sapiens_R-HSA-622327	1/14	0.119547	0.583794	0.121842	0.567175	-0.820033	1.74179	CHRNA5
Cell Cycle Checkpoints_Homo sapiens_R-HSA-69620	3/182	0.228023	0.583794	0.213589	0.567175	-1.16983	1.72937	MCM8;FAM175A;MDM4
NGF signalling via TRKA from the plasma membrane_Homo sapiens_R-HSA-187037	5/374	0.251351	0.583794	0.227746	0.567175	-1.22506	1.69168	CREB1;PTPRA;IL2RB;IL17RD;MAP3K11
Golgi Cisternae Pericentriolar Stack Reorganization_Homo sapiens_R-HSA-162658	1/14	0.119547	0.583794	0.121842	0.567175	-0.787232	1.67212	BLZF1
Bicarbonate transporters_Homo sapiens_R-HSA-425381	1/9	0.0785781	0.583794	0.0829516	0.567175	-0.655972	1.66857	SLC4A5
Orexin and neuropeptides FF and QRFP bind to their respective receptors_Homo sapiens_R-HSA-389397	1/8	0.0701597	0.583794	0.074972	0.567175	-0.626424	1.6644	QRFPR
CS/DS degradation_Homo sapiens_R-HSA-2024101	1/14	0.119547	0.583794	0.121842	0.567175	-0.774253	1.64455	IDS
CREB phosphorylation through the activation of CaMKII_Homo sapiens_R-HSA-442729	1/15	0.12752	0.583794	0.129422	0.567175	-0.782646	1.61184	CREB1
Reduction of cytosolic Ca++ levels_Homo sapiens_R-HSA-418359	1/12	0.103381	0.583794	0.106485	0.567175	-0.702113	1.59333	ATP2B4
ABC transporters in lipid homeostasis_Homo sapiens_R-HSA-1369062	1/17	0.143253	0.583794	0.14439	0.567175	-0.801913	1.55823	ABCA7
Unwinding of DNA_Homo sapiens_R-HSA-176974	1/12	0.103381	0.583794	0.106485	0.567175	-0.682783	1.54946	MCM8
MAPK family signaling cascades_Homo sapiens_R-HSA-5683057	4/284	0.256416	0.583794	0.236234	0.567175	-1.11928	1.52329	PTPRA;IL2RB;IL17RD;MAP3K11
Immune System_Homo sapiens_R-HSA-168256	17/1547	0.236147	0.583794	0.179984	0.567175	-1.04605	1.50976	CRCP;ERAP2;IL18;LILRB1;LILRB3;CD3E;IL17RD;DYNC1LI2;CREB1;IL18RAP;PTPRA;IL2RB;CD247;LRRFIP1;WASF2;MAP3K11;KLRG1
IRS-mediated signalling_Homo sapiens_R-HSA-112399	4/284	0.256416	0.583794	0.236234	0.567175	-1.10542	1.50443	PTPRA;IL2RB;IL17RD;MAP3K11
Intra-Golgi and retrograde Golgi-to-ER traffic_Homo sapiens_R-HSA-6811442	3/179	0.220899	0.583794	0.206873	0.567175	-0.990468	1.49565	DYNC1LI2;ALPP;VPS53
PKA-mediated phosphorylation of CREB_Homo sapiens_R-HSA-111931	1/17	0.143253	0.583794	0.14439	0.567175	-0.761123	1.47897	CREB1
Cytosolic sulfonation of small molecules_Homo sapiens_R-HSA-156584	1/18	0.151013	0.583794	0.151778	0.567175	-0.756667	1.4304	SULT1A1
IGF1R signaling cascade_Homo sapiens_R-HSA-2428924	4/288	0.264354	0.583794	0.243713	0.567175	-1.06708	1.41971	PTPRA;IL2RB;IL17RD;MAP3K11
Metabolism of carbohydrates_Homo sapiens_R-HSA-71387	4/282	0.252465	0.583794	0.232517	0.567175	-1.03108	1.41927	CHST6;IDS;ENO2;PHKA2
Insulin receptor signalling cascade_Homo sapiens_R-HSA-74751	4/287	0.262365	0.583794	0.241838	0.567175	-1.05527	1.41197	PTPRA;IL2RB;IL17RD;MAP3K11
IRS-related events triggered by IGF1R_Homo sapiens_R-HSA-2428928	4/288	0.264354	0.583794	0.243713	0.567175	-1.05766	1.40718	PTPRA;IL2RB;IL17RD;MAP3K11
Signaling by Type 1 Insulin-like Growth Factor 1 Receptor (IGF1R)_Homo sapiens_R-HSA-2404192	4/288	0.264354	0.583794	0.243713	0.567175	-1.0482	1.39459	PTPRA;IL2RB;IL17RD;MAP3K11
Downstream TCR signaling_Homo sapiens_R-HSA-202424	2/99	0.225756	0.583794	0.21621	0.567175	-0.93078	1.38528	CD247;CD3E
Chylomicron-mediated lipid transport_Homo sapiens_R-HSA-174800	1/17	0.143253	0.583794	0.14439	0.567175	-0.711458	1.38247	LDLRAP1
Synthesis of glycosylphosphatidylinositol (GPI)_Homo sapiens_R-HSA-162710	1/16	0.135422	0.583794	0.136938	0.567175	-0.688066	1.37569	PIGX
Synthesis, secretion, and deacylation of Ghrelin_Homo sapiens_R-HSA-422085	1/17	0.143253	0.583794	0.14439	0.567175	-0.693221	1.34703	LEP
Regulation of actin dynamics for phagocytic cup formation_Homo sapiens_R-HSA-2029482	2/97	0.2191	0.583794	0.209882	0.567175	-0.872522	1.32469	CD247;WASF2
FCERI mediated MAPK activation_Homo sapiens_R-HSA-2871796	4/289	0.266346	0.583794	0.245591	0.567175	-0.991876	1.31221	PTPRA;IL2RB;IL17RD;MAP3K11
Signaling by cytosolic FGFR1 fusion mutants_Homo sapiens_R-HSA-1839117	1/18	0.151013	0.583794	0.151778	0.567175	-0.689183	1.30282	LRRFIP1
G alpha (q) signalling events_Homo sapiens_R-HSA-416476	3/191	0.24964	0.583794	0.234013	0.567175	-0.936452	1.29955	PRKCH;DGKB;QRFPR
RNA Polymerase III Chain Elongation_Homo sapiens_R-HSA-73780	1/18	0.151013	0.583794	0.151778	0.567175	-0.684629	1.29421	CRCP
Regulation of TP53 Activity through Methylation_Homo sapiens_R-HSA-6804760	1/19	0.158703	0.583794	0.159103	0.567175	-0.635819	1.17036	MDM4
Miscellaneous transport and binding events_Homo sapiens_R-HSA-5223345	1/18	0.151013	0.583794	0.151778	0.567175	-0.604204	1.14218	MAGT1
Glycogen breakdown (glycogenolysis)_Homo sapiens_R-HSA-70221	1/15	0.12752	0.583794	0.129422	0.567175	-0.54263	1.11754	PHKA2
Glycerophospholipid biosynthesis_Homo sapiens_R-HSA-1483206	2/102	0.235767	0.583794	0.225737	0.567175	-0.753625	1.08892	SLC44A4;DDHD1
Gap junction assembly_Homo sapiens_R-HSA-190861	1/19	0.158703	0.583794	0.159103	0.567175	-0.519235	0.955766	GJC1
Other semaphorin interactions_Homo sapiens_R-HSA-416700	1/19	0.158703	0.583794	0.159103	0.567175	-0.50795	0.934993	SEMA3E
Synthesis, secretion, and inactivation of Glucagon-like Peptide-1 (GLP-1)_Homo sapiens_R-HSA-381771	1/20	0.166324	0.583794	0.166366	0.567175	-0.520221	0.93318	LEP
Synthesis of PC_Homo sapiens_R-HSA-1483191	1/20	0.166324	0.583794	0.166366	0.567175	-0.300038	0.538212	SLC44A4
Signaling by Hippo_Homo sapiens_R-HSA-2028269	1/20	0.166324	0.583794	0.166366	0.567175	-0.293428	0.526357	WWC1
Cyclin A/B1 associated events during G2/M transition_Homo sapiens_R-HSA-69273	1/22	0.181361	0.583794	0.180706	0.567175	-0.302169	0.515883	CDC25B
HS-GAG degradation_Homo sapiens_R-HSA-2024096	1/21	0.173877	0.583794	0.173567	0.567175	-0.173262	0.303107	IDS
Incretin synthesis, secretion, and inactivation_Homo sapiens_R-HSA-400508	1/23	0.188778	0.583794	0.187785	0.567175	-0.0967484	0.161297	LEP
DARPP-32 events_Homo sapiens_R-HSA-180024	1/24	0.196128	0.583794	0.194803	0.567175	-0.0815017	0.132765	PDE4C
Nuclear Events (kinase and transcription factor activation)_Homo sapiens_R-HSA-198725	1/24	0.196128	0.583794	0.194803	0.567175	-0.0588918	0.0959341	CREB1
CREB phosphorylation through the activation of Ras_Homo sapiens_R-HSA-442742	1/27	0.217783	0.583794	0.2155	0.567175	-0.0460906	0.070254	CREB1
Mitochondrial tRNA aminoacylation_Homo sapiens_R-HSA-379726	1/21	0.173877	0.583794	0.173567	0.567175	-0.0361646	0.0632667	PPA2
RAF activation_Homo sapiens_R-HSA-5673000	1/25	0.203412	0.583794	0.201761	0.567175	-0.0252796	0.0402584	MAP3K11
Calmodulin induced events_Homo sapiens_R-HSA-111933	1/26	0.21063	0.583794	0.20866	0.567175	-0.00231531	0.00360645	CREB1
Constitutive Signaling by AKT1 E17K in Cancer_Homo sapiens_R-HSA-5674400	1/25	0.203412	0.583794	0.201761	0.567175	0.00558142	-0.00888854	CREB1
CaM pathway_Homo sapiens_R-HSA-111997	1/26	0.21063	0.583794	0.20866	0.567175	0.0206413	-0.0321519	CREB1
Ca-dependent events_Homo sapiens_R-HSA-111996	1/28	0.224871	0.583794	0.222282	0.567175	0.0386982	-0.0577465	CREB1
RNA Polymerase III Transcription Termination_Homo sapiens_R-HSA-73980	1/23	0.188778	0.583794	0.187785	0.567175	0.0426431	-0.071094	CRCP
Regulation of TP53 Activity through Acetylation_Homo sapiens_R-HSA-6804758	1/23	0.188778	0.583794	0.187785	0.567175	0.0757042	-0.126213	CHD4
Cholesterol biosynthesis_Homo sapiens_R-HSA-191273	1/23	0.188778	0.583794	0.187785	0.567175	0.0968075	-0.161396	HSD17B7
Antigen Presentation: Folding, assembly and peptide loading of class I MHC_Homo sapiens_R-HSA-983170	1/25	0.203412	0.583794	0.201761	0.567175	0.10936	-0.174158	ERAP2
Synthesis and interconversion of nucleotide di- and triphosphates_Homo sapiens_R-HSA-499943	1/25	0.203412	0.583794	0.201761	0.567175	0.136541	-0.217446	AK1
Platelet calcium homeostasis_Homo sapiens_R-HSA-418360	1/27	0.217783	0.583794	0.2155	0.567175	0.145133	-0.22122	ATP2B4
Resolution of D-loop Structures through Synthesis-Dependent Strand Annealing (SDSA)_Homo sapiens_R-HSA-5693554	1/26	0.21063	0.583794	0.20866	0.567175	0.155673	-0.242484	XRCC2
FGFR1 mutant receptor activation_Homo sapiens_R-HSA-1839124	1/31	0.245756	0.583794	0.242281	0.567175	0.183063	-0.256914	LRRFIP1
The role of Nef in HIV-1 replication and disease pathogenesis_Homo sapiens_R-HSA-164952	1/28	0.224871	0.583794	0.222282	0.567175	0.173553	-0.258981	CD247
Signaling by NOTCH2_Homo sapiens_R-HSA-1980145	1/32	0.252593	0.583794	0.248835	0.567175	0.200132	-0.275378	CREB1
RNA Polymerase III Transcription Initiation From Type 2 Promoter_Homo sapiens_R-HSA-76066	1/27	0.217783	0.583794	0.2155	0.567175	0.185793	-0.283197	CRCP
MAPK targets/ Nuclear events mediated by MAP kinases_Homo sapiens_R-HSA-450282	1/30	0.238858	0.583794	0.235672	0.567175	0.204628	-0.293004	CREB1
RNA Polymerase III Transcription Initiation From Type 3 Promoter_Homo sapiens_R-HSA-76071	1/28	0.224871	0.583794	0.222282	0.567175	0.204845	-0.305675	CRCP
Keratan sulfate biosynthesis_Homo sapiens_R-HSA-2022854	1/27	0.217783	0.583794	0.2155	0.567175	0.215731	-0.328829	CHST6
RNA Polymerase III Transcription Initiation From Type 1 Promoter_Homo sapiens_R-HSA-76061	1/28	0.224871	0.583794	0.222282	0.567175	0.221269	-0.330184	CRCP
Gap junction trafficking_Homo sapiens_R-HSA-190828	1/28	0.224871	0.583794	0.222282	0.567175	0.241203	-0.359929	GJC1
Post-translational modification: synthesis of GPI-anchored proteins_Homo sapiens_R-HSA-163125	1/25	0.203412	0.583794	0.201761	0.567175	0.232749	-0.370659	PIGX
DAG and IP3 signaling_Homo sapiens_R-HSA-1489509	1/32	0.252593	0.583794	0.248835	0.567175	0.34242	-0.471161	CREB1
DNA strand elongation_Homo sapiens_R-HSA-69190	1/32	0.252593	0.583794	0.248835	0.567175	0.385259	-0.530108	MCM8
Resolution of D-Loop Structures_Homo sapiens_R-HSA-5693537	1/33	0.259368	0.583794	0.255332	0.567175	0.394836	-0.532835	XRCC2
E2F mediated regulation of DNA replication_Homo sapiens_R-HSA-113510	1/33	0.259368	0.583794	0.255332	0.567175	0.400468	-0.540435	MCM8
Resolution of D-loop Structures through Holliday Junction Intermediates_Homo sapiens_R-HSA-5693568	1/32	0.252593	0.583794	0.248835	0.567175	0.406684	-0.559588	XRCC2
Glycolysis_Homo sapiens_R-HSA-70171	1/32	0.252593	0.583794	0.248835	0.567175	0.408858	-0.562579	ENO2
Gap junction trafficking and regulation_Homo sapiens_R-HSA-157858	1/30	0.238858	0.583794	0.235672	0.567175	0.404964	-0.579862	GJC1
Amine compound SLC transporters_Homo sapiens_R-HSA-425428	1/30	0.238858	0.583794	0.235672	0.567175	0.410841	-0.588278	SLC44A4
Inactivation, recovery and regulation of the phototransduction cascade_Homo sapiens_R-HSA-2514859	1/33	0.259368	0.583794	0.255332	0.567175	0.440525	-0.594492	NMT2
Lipoprotein metabolism_Homo sapiens_R-HSA-174824	1/34	0.266081	0.583794	0.261773	0.567175	0.477348	-0.631986	LDLRAP1
EGFR interacts with phospholipase C-gamma_Homo sapiens_R-HSA-212718	1/34	0.266081	0.583794	0.261773	0.567175	0.485055	-0.64219	CREB1
PLC-gamma1 signalling_Homo sapiens_R-HSA-167021	1/34	0.266081	0.583794	0.261773	0.567175	0.487607	-0.645568	CREB1
Activation of the pre-replicative complex_Homo sapiens_R-HSA-68962	1/30	0.238858	0.583794	0.235672	0.567175	0.450885	-0.645617	MCM8
Keratan sulfate/keratin metabolism_Homo sapiens_R-HSA-1638074	1/32	0.252593	0.583794	0.248835	0.567175	0.477722	-0.657334	CHST6
Gluconeogenesis_Homo sapiens_R-HSA-70263	1/32	0.252593	0.583794	0.248835	0.567175	0.481676	-0.662775	ENO2
COPI-independent Golgi-to-ER retrograde traffic_Homo sapiens_R-HSA-6811436	1/29	0.231896	0.583794	0.229006	0.567175	0.459129	-0.671001	DYNC1LI2
The phototransduction cascade_Homo sapiens_R-HSA-2514856	1/34	0.266081	0.583794	0.261773	0.567175	0.5288	-0.700107	NMT2
Synthesis of PA_Homo sapiens_R-HSA-1483166	1/28	0.224871	0.583794	0.222282	0.567175	0.472039	-0.704389	DDHD1
Sphingolipid de novo biosynthesis_Homo sapiens_R-HSA-1660661	1/33	0.259368	0.583794	0.255332	0.567175	0.551112	-0.74373	SPTLC1
sequence-specific DNA binding (GO:0043565)	4/395	0.481174	0.583989	0.492528	0.595226	-0.307828	0.225184	EOMES;HNRNPU;ZNF69;ZNF266
recombinational repair (GO:0000725)	1/72	0.48094	0.585628	0.491508	0.599789	-0.964402	0.705954	XRCC2
phosphatidylcholine metabolic process (GO:0046470)	1/72	0.48094	0.585628	0.491508	0.599789	-0.848509	0.621119	SLC44A4
actomyosin structure organization (GO:0031032)	1/72	0.48094	0.585628	0.491508	0.599789	-0.679416	0.49734	LMOD3
regulation of angiogenesis (GO:0045765)	2/178	0.480346	0.585628	0.495138	0.602273	-0.534116	0.391639	LEP;SEMA3E
positive regulation of MAP kinase activity (GO:0043406)	2/178	0.480346	0.585628	0.495138	0.602273	-0.453972	0.332874	DUSP19;MAP3K11
HDR through Homologous Recombination (HR) or Single Strand Annealing (SSA)_Homo sapiens_R-HSA-5693567	2/112	0.269268	0.586787	0.257682	0.567175	-0.616924	0.809433	XRCC2;FAM175A
Rho GTPase binding (GO:0017048)	1/73	0.485655	0.586919	0.491928	0.595226	-0.337248	0.24358	SH3BP1
Regulation of TP53 Degradation_Homo sapiens_R-HSA-6804757	1/35	0.272735	0.587549	0.26816	0.569708	0.254967	-0.331267	MDM4
Post NMDA receptor activation events_Homo sapiens_R-HSA-438064	1/35	0.272735	0.587549	0.26816	0.569708	0.356792	-0.463564	CREB1
negative regulation of protein phosphorylation (GO:0001933)	2/179	0.483278	0.587841	0.498072	0.603885	-0.622682	0.452792	DUSP19;TRIB2
lysosomal transport (GO:0007041)	1/73	0.485655	0.58883	0.496209	0.602273	-0.688991	0.497629	VPS53
Rho protein signal transduction (GO:0007266)	1/73	0.485655	0.58883	0.496209	0.602273	-0.681017	0.491869	ADGRG1
cell-cell junction organization (GO:0045216)	1/73	0.485655	0.58883	0.496209	0.602273	-0.659863	0.476591	GJC1
Regulation of TP53 Expression and Degradation_Homo sapiens_R-HSA-6806003	1/36	0.279328	0.591611	0.274492	0.569708	0.235897	-0.300855	MDM4
RNA Polymerase III Transcription Initiation_Homo sapiens_R-HSA-76046	1/36	0.279328	0.591611	0.274492	0.569708	0.556345	-0.709545	CRCP
RHO GTPases Activate WASPs and WAVEs_Homo sapiens_R-HSA-5663213	1/36	0.279328	0.591611	0.274492	0.569708	0.575924	-0.734516	WASF2
regulation of protein complex assembly (GO:0043254)	1/74	0.490327	0.592587	0.500867	0.605326	-0.767478	0.546969	SLF2
positive regulation of proteasomal protein catabolic process (GO:1901800)	1/74	0.490327	0.592587	0.500867	0.605326	-0.622969	0.44398	TRIB2
protein N-linked glycosylation (GO:0006487)	1/74	0.490327	0.592587	0.500867	0.605326	-0.550791	0.392539	MAGT1
Fc epsilon receptor (FCERI) signaling_Homo sapiens_R-HSA-2454202	5/395	0.287529	0.594091	0.261715	0.567175	-0.899682	1.12139	CREB1;PTPRA;IL2RB;IL17RD;MAP3K11
Homology Directed Repair_Homo sapiens_R-HSA-5693538	2/118	0.289376	0.594091	0.276908	0.569708	-0.559105	0.693306	XRCC2;FAM175A
TCR signaling_Homo sapiens_R-HSA-202403	2/118	0.289376	0.594091	0.276908	0.569708	-0.558302	0.69231	CD247;CD3E
RNA Polymerase I, RNA Polymerase III, and Mitochondrial Transcription_Homo sapiens_R-HSA-504046	2/116	0.282678	0.594091	0.270499	0.569708	-0.495278	0.625757	CRCP;CHD4
Fcgamma receptor (FCGR) dependent phagocytosis_Homo sapiens_R-HSA-2029480	2/120	0.296067	0.594091	0.283315	0.569708	-0.441077	0.536865	CD247;WASF2
Glycosaminoglycan metabolism_Homo sapiens_R-HSA-1630316	2/121	0.299409	0.594091	0.286517	0.569708	-0.441205	0.532068	CHST6;IDS
Signaling by FGFR1 in disease_Homo sapiens_R-HSA-5655302	1/38	0.292337	0.594091	0.286994	0.569708	0.352444	-0.433452	LRRFIP1
MAP2K and MAPK activation_Homo sapiens_R-HSA-5674135	1/38	0.292337	0.594091	0.286994	0.569708	0.382419	-0.470318	IL17RD
Activation of NMDA receptor upon glutamate binding and postsynaptic events_Homo sapiens_R-HSA-442755	1/39	0.298753	0.594091	0.293165	0.569708	0.420828	-0.508418	CREB1
Presynaptic phase of homologous DNA pairing and strand exchange_Homo sapiens_R-HSA-5693616	1/39	0.298753	0.594091	0.293165	0.569708	0.456533	-0.551555	XRCC2
Activation of ATR in response to replication stress_Homo sapiens_R-HSA-176187	1/37	0.285862	0.594091	0.28077	0.569708	0.526525	-0.659339	MCM8
Gamma carboxylation, hypusine formation and arylsulfatase activation_Homo sapiens_R-HSA-163841	1/39	0.298753	0.594091	0.293165	0.569708	0.684103	-0.82649	ICMT
ubiquitin-like protein-specific protease activity (GO:0019783)	1/75	0.494956	0.595625	0.501171	0.603105	-0.71817	0.505079	USP49
mitotic nuclear division (GO:0140014)	1/75	0.494956	0.595634	0.505482	0.60895	-0.782534	0.550345	TUBGCP4
regulation of G-protein coupled receptor protein signaling pathway (GO:0008277)	1/75	0.494956	0.595634	0.505482	0.60895	-0.71676	0.504087	NMT2
mitotic spindle organization (GO:0007052)	1/75	0.494956	0.595634	0.505482	0.60895	-0.699543	0.491979	TUBGCP4
proteolysis (GO:0006508)	3/292	0.494101	0.595634	0.512291	0.612923	-0.375074	0.264433	CPM;ERAP2;OGT
Signaling by Insulin receptor_Homo sapiens_R-HSA-74752	4/311	0.310765	0.595806	0.287669	0.569708	-0.761702	0.890216	PTPRA;IL2RB;IL17RD;MAP3K11
Innate Immune System_Homo sapiens_R-HSA-168249	9/807	0.308786	0.595806	0.268258	0.569708	-0.692108	0.8133	CREB1;CRCP;PTPRA;IL2RB;CD247;LRRFIP1;IL17RD;WASF2;MAP3K11
S Phase_Homo sapiens_R-HSA-69242	2/124	0.30942	0.595806	0.296114	0.572487	-0.556811	0.65317	MCM8;CDC25B
Signaling by NOTCH_Homo sapiens_R-HSA-157118	2/122	0.302749	0.595806	0.289717	0.569708	-0.489167	0.584482	CREB1;POFUT1
Homologous DNA Pairing and Strand Exchange_Homo sapiens_R-HSA-5693579	1/42	0.317658	0.595806	0.311364	0.58111	0.452572	-0.519001	XRCC2
BMAL1:CLOCK,NPAS2 activates circadian gene expression_Homo sapiens_R-HSA-1368108	1/42	0.317658	0.595806	0.311364	0.58111	0.456074	-0.523017	CREB1
Transcriptional activation of mitochondrial biogenesis_Homo sapiens_R-HSA-2151201	1/40	0.305112	0.595806	0.299284	0.575663	0.539915	-0.64092	CREB1
RNA Polymerase III Abortive And Retractive Initiation_Homo sapiens_R-HSA-749476	1/41	0.311413	0.595806	0.30535	0.58111	0.604911	-0.705709	CRCP
RNA Polymerase III Transcription_Homo sapiens_R-HSA-74158	1/41	0.311413	0.595806	0.30535	0.58111	0.618935	-0.722071	CRCP
Transcriptional regulation of pluripotent stem cells_Homo sapiens_R-HSA-452723	1/42	0.317658	0.595806	0.311364	0.58111	0.631116	-0.723751	EOMES
tRNA Aminoacylation_Homo sapiens_R-HSA-379724	1/42	0.317658	0.595806	0.311364	0.58111	0.668741	-0.766899	PPA2
hydrolase activity, acting on carbon-nitrogen (but not peptide) bonds, in linear amides (GO:0016811)	1/76	0.499544	0.596095	0.505731	0.606023	-0.709428	0.492385	CHD4
protein kinase activity (GO:0004672)	5/514	0.498545	0.596095	0.511292	0.60756	-0.328763	0.228839	SBK1;PRKCH;PIM1;EIF2AK4;MAP3K11
negative regulation of cellular amide metabolic process (GO:0034249)	1/76	0.499544	0.597339	0.510055	0.611201	-0.767331	0.532573	ABCA7
regulation of defense response (GO:0031347)	1/76	0.499544	0.597339	0.510055	0.611201	-0.698145	0.484554	NLRP8
C-terminal protein lipidation (GO:0006501)	1/76	0.499544	0.597339	0.510055	0.611201	-0.691333	0.479826	CPM
negative regulation of phosphorylation (GO:0042326)	1/76	0.499544	0.597339	0.510055	0.611201	-0.689684	0.478682	HNRNPU
phosphate-containing compound metabolic process (GO:0006796)	2/184	0.497782	0.597339	0.512577	0.612923	-0.558352	0.389502	PLPP5;HINT3
cAMP-mediated signaling (GO:0019933)	1/76	0.499544	0.597339	0.510055	0.611201	-0.532194	0.369374	AHR
thiol-dependent ubiquitin-specific protease activity (GO:0004843)	1/77	0.504091	0.599003	0.510249	0.60756	-0.338277	0.23172	USP49
Axon guidance_Homo sapiens_R-HSA-422475	6/515	0.323672	0.601428	0.292238	0.569708	-0.598616	0.675254	CREB1;PTPRA;IL2RB;SEMA3E;IL17RD;MAP3K11
ERCC6 (CSB) and EHMT2 (G9a) positively regulate rRNA expression_Homo sapiens_R-HSA-427389	1/43	0.323846	0.601428	0.317327	0.589322	0.569403	-0.641994	CHD4
double-strand break repair via homologous recombination (GO:0000724)	1/77	0.504091	0.601502	0.514586	0.614026	-0.973769	0.667031	XRCC2
hemopoiesis (GO:0030097)	1/77	0.504091	0.601502	0.514586	0.614026	-0.744406	0.509917	IL10
calcium ion transmembrane transporter activity (GO:0015085)	1/78	0.508596	0.601838	0.514726	0.609092	-0.706527	0.477684	ATP2B4
Intra-Golgi traffic_Homo sapiens_R-HSA-6811438	1/44	0.329978	0.603893	0.323239	0.591559	0.414269	-0.459312	ALPP
Phospholipase C-mediated cascade; FGFR3_Homo sapiens_R-HSA-5654227	1/44	0.329978	0.603893	0.323239	0.591559	0.424785	-0.470971	CREB1
PLC beta mediated events_Homo sapiens_R-HSA-112043	1/44	0.329978	0.603893	0.323239	0.591559	0.467331	-0.518143	CREB1
MAP kinase kinase kinase activity (GO:0004709)	1/79	0.513061	0.604602	0.519162	0.611793	-0.338991	0.22623	MAP3K11
regulation of cytokinesis (GO:0032465)	1/78	0.508596	0.606238	0.519075	0.618729	-0.587785	0.397402	CDC25B
receptor-mediated endocytosis (GO:0006898)	2/189	0.512026	0.609042	0.526807	0.625983	-0.669329	0.448035	LILRB1;LDLRAP1
regulation of GTPase activity (GO:0043087)	2/189	0.512026	0.609042	0.526807	0.625983	-0.549965	0.368135	SH3BP1;GMIP
G-protein mediated events_Homo sapiens_R-HSA-112040	1/45	0.336056	0.609101	0.3291	0.596494	0.450621	-0.491393	CREB1
ABC-family proteins mediated transport_Homo sapiens_R-HSA-382556	1/45	0.336056	0.609101	0.3291	0.596494	0.700438	-0.763813	ABCA7
HAUS complex (GO:0070652)	1/9	0.0785781	0.610502	0.0837559	0.596091	-4.20564	10.6977	HAUS2
AP-1 adaptor complex (GO:0030121)	1/7	0.0616648	0.610502	0.0675782	0.596091	-3.69812	10.3031	LDLRAP1
spindle pole body (GO:0005816)	1/7	0.0616648	0.610502	0.0675782	0.596091	-3.5459	9.87902	TUBGCP4
sex chromosome (GO:0000803)	1/7	0.0616648	0.610502	0.0675782	0.596091	-3.38336	9.42618	HNRNPU
clathrin coat of trans-Golgi network vesicle (GO:0030130)	1/9	0.0785781	0.610502	0.0837559	0.596091	-3.19214	8.11974	LDLRAP1
gamma-tubulin large complex (GO:0000931)	1/9	0.0785781	0.610502	0.0837559	0.596091	-3.06365	7.79289	TUBGCP4
ATP-binding cassette (ABC) transporter complex (GO:0043190)	1/9	0.0785781	0.610502	0.0837559	0.596091	-2.98572	7.59467	ABCA7
replication fork (GO:0005657)	2/27	0.0246491	0.610502	0.0260863	0.596091	-2.02782	7.50905	XRCC2;DMC1
gamma-tubulin ring complex (GO:0008274)	1/9	0.0785781	0.610502	0.0837559	0.596091	-2.9338	7.46259	TUBGCP4
N-terminal protein acetyltransferase complex (GO:0031414)	1/11	0.0951882	0.610502	0.0996567	0.596091	-2.73666	6.43635	NAA16
mitotic spindle midzone (GO:1990023)	1/11	0.0951882	0.610502	0.0996567	0.596091	-2.27257	5.34486	HNRNPU
AP-2 adaptor complex (GO:0030122)	1/14	0.119547	0.610502	0.122998	0.596091	-2.41412	5.12772	LDLRAP1
clathrin coat of endocytic vesicle (GO:0030128)	1/14	0.119547	0.610502	0.122998	0.596091	-2.41301	5.12536	LDLRAP1
filopodium membrane (GO:0031527)	1/13	0.111501	0.610502	0.115285	0.596091	-2.33554	5.12353	TBC1D10C
nuclear chromosome (GO:0000228)	2/53	0.0831805	0.610502	0.0826519	0.596091	-2.0188	5.02023	DMC1;HNRNPU
ruffle membrane (GO:0032587)	2/54	0.0858837	0.610502	0.0852454	0.596091	-1.92198	4.71799	WWC1;ABCA7
CHD-type complex (GO:0090545)	1/17	0.143253	0.610502	0.145743	0.596091	-2.28188	4.43402	CHD4
NuRD complex (GO:0016581)	1/17	0.143253	0.610502	0.145743	0.596091	-2.25247	4.37688	CHD4
clathrin adaptor complex (GO:0030131)	1/18	0.151013	0.610502	0.153194	0.596091	-2.29194	4.33266	LDLRAP1
integral component of plasma membrane (GO:0005887)	19/1464	0.0714947	0.610502	0.0480818	0.596091	-1.56982	4.1414	CHRNA5;ATP2B4;SLC16A12;GPR1;NKG7;MAGT1;LILRB3;CD3E;SSTR2;IL17RD;FCAR;CD2;P2RY8;ADGRG1;PLPP5;PTPRA;IL2RB;QRFPR;CMKLR1
cytoplasmic exosome (RNase complex) (GO:0000177)	1/16	0.135422	0.610502	0.138227	0.596091	-2.06794	4.13455	PNPT1
nuclear euchromatin (GO:0005719)	1/19	0.158703	0.610502	0.160581	0.596091	-2.17555	4.00458	CREB1
U1 snRNP (GO:0005685)	1/22	0.181361	0.610502	0.182364	0.596091	-2.23801	3.82088	LUC7L3
U2-type prespliceosome (GO:0071004)	1/19	0.158703	0.610502	0.160581	0.596091	-2.06906	3.80855	LUC7L3
euchromatin (GO:0000791)	1/22	0.181361	0.610502	0.182364	0.596091	-2.12884	3.63449	CREB1
DNA-directed RNA polymerase III complex (GO:0005666)	1/19	0.158703	0.610502	0.160581	0.596091	-1.95783	3.60381	CRCP
very-low-density lipoprotein particle (GO:0034361)	1/16	0.135422	0.610502	0.138227	0.596091	-1.77835	3.55555	PCYOX1
acetylcholine-gated channel complex (GO:0005892)	1/18	0.151013	0.610502	0.153194	0.596091	-1.8538	3.50441	CHRNA5
histone acetyltransferase complex (GO:0000123)	1/23	0.188778	0.610502	0.1895	0.596091	-1.93751	3.23019	OGT
cytoplasmic dynein complex (GO:0005868)	1/22	0.181361	0.610502	0.182364	0.596091	-1.87719	3.20486	DYNC1LI2
serine/threonine protein kinase complex (GO:1902554)	1/26	0.21063	0.610502	0.210541	0.596091	-1.94963	3.03684	PHKA2
telomerase holoenzyme complex (GO:0005697)	1/23	0.188778	0.610502	0.1895	0.596091	-1.79781	2.99728	HNRNPU
prespliceosome (GO:0071010)	1/24	0.196128	0.610502	0.196574	0.596091	-1.77339	2.88884	LUC7L3
striated muscle thin filament (GO:0005865)	1/20	0.166324	0.610502	0.167905	0.596091	-1.6055	2.87998	LMOD3
Golgi cis cisterna (GO:0000137)	1/29	0.231896	0.610502	0.231043	0.596091	-1.91615	2.80038	GOLGA8CP
ficolin-1-rich granule membrane (GO:0101003)	2/62	0.108399	0.610502	0.10683	0.596091	-1.24065	2.75664	TBC1D10C;FCAR
recycling endosome (GO:0055037)	3/120	0.0953972	0.610502	0.0916354	0.596091	-1.14157	2.68236	VPS53;TUBGCP4;LDLRAP1
centriolar satellite (GO:0034451)	1/26	0.21063	0.610502	0.210541	0.596091	-1.69364	2.6381	CCDC14
Golgi cisterna membrane (GO:0032580)	1/29	0.231896	0.610502	0.231043	0.596091	-1.75588	2.56616	GOLGA8CP
rough endoplasmic reticulum (GO:0005791)	1/29	0.231896	0.610502	0.231043	0.596091	-1.71904	2.51232	FKRP
contractile fiber (GO:0043292)	1/27	0.217783	0.610502	0.217434	0.596091	-1.6165	2.46396	LMOD3
nuclear speck (GO:0016607)	5/297	0.132936	0.610502	0.122298	0.596091	-1.17041	2.36175	DDX17;RBM25;YTHDC1;HNRNPU;LUC7L3
myofibril (GO:0030016)	1/28	0.224871	0.610502	0.224268	0.596091	-1.55534	2.32092	LMOD3
chromosome (GO:0005694)	2/98	0.222426	0.610502	0.216223	0.596091	-1.3694	2.05843	DMC1;HNRNPU
cytoskeleton (GO:0005856)	7/521	0.194287	0.610502	0.174692	0.596091	-1.05758	1.73275	LRRFIP1;TUBGCP4;WASF2;LMOD3;SHROOM4;MTSS1;HYPK
regulation of endothelial cell proliferation (GO:0001936)	1/80	0.517485	0.612954	0.527931	0.625983	-0.775174	0.510666	LEP
peptidyl-tyrosine phosphorylation (GO:0018108)	1/80	0.517485	0.612954	0.527931	0.625983	-0.727191	0.479055	LEP
cell-cell junction assembly (GO:0007043)	1/80	0.517485	0.612954	0.527931	0.625983	-0.553563	0.364674	GJC1
positive regulation of protein phosphorylation (GO:0001934)	4/413	0.515955	0.612954	0.537074	0.630784	-0.27976	0.185127	LEP;WWC1;ATP2B4;DUSP19
Phospholipase C-mediated cascade; FGFR4_Homo sapiens_R-HSA-5654228	1/46	0.342078	0.614111	0.334912	0.601246	0.429878	-0.461138	CREB1
G alpha (z) signalling events_Homo sapiens_R-HSA-418597	1/46	0.342078	0.614111	0.334912	0.601246	0.435444	-0.467108	PRKCH
cysteine-type endopeptidase activity (GO:0004197)	1/82	0.526214	0.614999	0.532232	0.622033	-0.458816	0.294582	USP49
phosphatidylinositol phosphate binding (GO:1901981)	1/82	0.526214	0.614999	0.532232	0.622033	-0.406019	0.260684	OGT
nucleic acid metabolic process (GO:0090304)	1/81	0.521869	0.616209	0.532298	0.62918	-0.854102	0.555456	HNRNPU
RNA transport (GO:0050658)	1/81	0.521869	0.616209	0.532298	0.62918	-0.712552	0.4634	PNPT1
regulation of protein serine/threonine kinase activity (GO:0071900)	1/81	0.521869	0.616209	0.532298	0.62918	-0.64624	0.420274	TRIB2
positive regulation of GTPase activity (GO:0043547)	2/193	0.523231	0.616528	0.53799	0.630784	-0.548735	0.355434	SH3BP1;TBC1D10C
cilium organization (GO:0044782)	2/193	0.523231	0.616528	0.53799	0.630784	-0.48705	0.315478	TMEM17;CEP19
positive regulation of binding (GO:0051099)	1/82	0.526214	0.61811	0.536624	0.630784	-0.764659	0.490948	PYHIN1
positive regulation of protein targeting to mitochondrion (GO:1903955)	1/82	0.526214	0.61811	0.536624	0.630784	-0.734586	0.471639	DTWD2
BMP signaling pathway (GO:0030509)	1/82	0.526214	0.61811	0.536624	0.630784	-0.560099	0.35961	PDCD4
positive regulation of cell cycle (GO:0045787)	1/83	0.530519	0.618665	0.540911	0.630784	-0.740747	0.469559	CDC25B
positive regulation of protein secretion (GO:0050714)	1/83	0.530519	0.618665	0.540911	0.630784	-0.714552	0.452954	IL10
C-terminal protein amino acid modification (GO:0018410)	1/83	0.530519	0.618665	0.540911	0.630784	-0.68514	0.43431	CPM
regulation of anatomical structure morphogenesis (GO:0022603)	1/83	0.530519	0.618665	0.540911	0.630784	-0.629636	0.399126	LEP
DNA damage response, signal transduction by p53 class mediator (GO:0030330)	1/83	0.530519	0.618665	0.540911	0.630784	-0.616421	0.390749	MDM4
positive regulation of cell cycle arrest (GO:0071158)	1/83	0.530519	0.618665	0.540911	0.630784	-0.556466	0.352743	MDM4
negative regulation of binding (GO:0051100)	1/83	0.530519	0.618665	0.540911	0.630784	-0.452841	0.287055	BTAF1
Phospholipase C-mediated cascade: FGFR1_Homo sapiens_R-HSA-5654219	1/47	0.348046	0.61893	0.340673	0.605201	0.437468	-0.461714	CREB1
RNA Polymerase I Transcription Initiation_Homo sapiens_R-HSA-73762	1/47	0.348046	0.61893	0.340673	0.605201	0.529517	-0.558864	CHD4
spindle (GO:0005819)	3/187	0.23999	0.619175	0.229212	0.596091	-0.863911	1.23294	CEP19;HNRNPU;CDC25B
spindle midzone (GO:0051233)	1/31	0.245756	0.621619	0.244418	0.610972	-1.23301	1.73042	HNRNPU
G beta:gamma signalling through PI3Kgamma_Homo sapiens_R-HSA-392451	1/48	0.35396	0.622258	0.346385	0.605201	0.392207	-0.407335	IL2RB
Phospholipase C-mediated cascade; FGFR2_Homo sapiens_R-HSA-5654221	1/49	0.359821	0.622258	0.352049	0.605201	0.442425	-0.452225	CREB1
FCGR activation_Homo sapiens_R-HSA-2029481	1/49	0.359821	0.622258	0.352049	0.605201	0.466037	-0.47636	CD247
Mitochondrial biogenesis_Homo sapiens_R-HSA-1592230	1/49	0.359821	0.622258	0.352049	0.605201	0.501152	-0.512252	CREB1
Retrograde transport at the Trans-Golgi-Network_Homo sapiens_R-HSA-6811440	1/49	0.359821	0.622258	0.352049	0.605201	0.591341	-0.604439	VPS53
Complex I biogenesis_Homo sapiens_R-HSA-6799198	1/49	0.359821	0.622258	0.352049	0.605201	0.668939	-0.683756	NUBPL
positive regulation of protein ubiquitination (GO:0031398)	1/84	0.534786	0.622356	0.545159	0.634428	-0.690076	0.431911	PYHIN1
positive regulation of peptidyl-serine phosphorylation (GO:0033138)	1/84	0.534786	0.622356	0.545159	0.634428	-0.632893	0.396121	ATP2B4
hormone activity (GO:0005179)	1/84	0.534786	0.622455	0.54075	0.629397	-0.520101	0.325526	LEP
intercalated disc (GO:0014704)	1/32	0.252593	0.622741	0.251019	0.610972	-1.40025	1.92672	GJC1
spindle pole (GO:0000922)	2/108	0.255855	0.622741	0.248418	0.610972	-1.14859	1.56569	CEP19;CDC25B
activation of GTPase activity (GO:0090630)	1/85	0.539014	0.624703	0.549367	0.636703	-0.780793	0.482542	TBC1D10C
regulation of cell cycle G2/M phase transition (GO:1902749)	1/85	0.539014	0.624703	0.549367	0.636703	-0.759831	0.469587	HAUS2
regulation of neuron differentiation (GO:0045664)	1/85	0.539014	0.624703	0.549367	0.636703	-0.66627	0.411764	EIF2AK4
regulation of mitotic nuclear division (GO:0007088)	1/85	0.539014	0.624703	0.549367	0.636703	-0.648963	0.401069	HNRNPU
Chondroitin sulfate/dermatan sulfate metabolism_Homo sapiens_R-HSA-1793185	1/50	0.365628	0.629415	0.357664	0.607384	0.605037	-0.608751	IDS
histone deacetylase binding (GO:0042826)	1/86	0.543203	0.629672	0.549113	0.636523	-0.66468	0.405635	CHD4
Neurotransmitter Receptor Binding And Downstream Transmission In The Postsynaptic Cell_Homo sapiens_R-HSA-112314	2/142	0.3687	0.630683	0.353168	0.605201	-0.300786	0.300116	CREB1;CHRNA5
G-protein beta:gamma signalling_Homo sapiens_R-HSA-397795	1/51	0.371384	0.630683	0.363231	0.61133	0.409102	-0.405224	IL2RB
Ion homeostasis_Homo sapiens_R-HSA-5578775	1/51	0.371384	0.630683	0.363231	0.61133	0.444514	-0.440299	ATP2B4
RNA polymerase II regulatory region DNA binding (GO:0001012)	2/202	0.547805	0.632426	0.555864	0.640812	-0.0490963	0.0295479	CREB1;AIRE
calcium ion transmembrane transport (GO:0070588)	1/87	0.547355	0.632945	0.557669	0.645001	-0.701411	0.42271	ATP2B4
regulation of peptidyl-serine phosphorylation (GO:0033135)	1/87	0.547355	0.632945	0.557669	0.645001	-0.62857	0.378812	ATP2B4
regulation of cell growth (GO:0001558)	2/202	0.547805	0.632945	0.562486	0.645944	-0.426078	0.256429	SLC44A4;BLZF1
positive regulation of cellular component biogenesis (GO:0044089)	1/88	0.55147	0.633293	0.561763	0.64577	-0.81339	0.484104	SLF2
calcium ion homeostasis (GO:0055074)	1/88	0.55147	0.633293	0.561763	0.64577	-0.735924	0.437999	ATP2B4
organic substance transport (GO:0071702)	1/88	0.55147	0.633293	0.561763	0.64577	-0.723429	0.430562	ABCA7
positive regulation of protein ubiquitination involved in ubiquitin-dependent protein catabolic process (GO:2000060)	1/88	0.55147	0.633293	0.561763	0.64577	-0.674229	0.40128	PYHIN1
regulation of MAP kinase activity (GO:0043405)	1/88	0.55147	0.633293	0.561763	0.64577	-0.552334	0.328732	TRIB2
cellular response to BMP stimulus (GO:0071773)	1/88	0.55147	0.633293	0.561763	0.64577	-0.549504	0.327047	PDCD4
phosphatidylinositol bisphosphate binding (GO:1902936)	1/88	0.55147	0.634078	0.557326	0.640812	-0.712129	0.423837	LDLRAP1
divalent metal ion transport (GO:0070838)	1/89	0.555547	0.635392	0.565819	0.647141	-0.754356	0.443412	MAGT1
regulation of protein targeting to mitochondrion (GO:1903214)	1/89	0.555547	0.635392	0.565819	0.647141	-0.754291	0.443374	DTWD2
positive regulation of protein complex assembly (GO:0031334)	1/89	0.555547	0.635392	0.565819	0.647141	-0.666878	0.391993	SLF2
negative regulation of translation (GO:0017148)	1/89	0.555547	0.635392	0.565819	0.647141	-0.664753	0.390744	EIF2AK4
oxidoreductase activity, acting on the CH-OH group of donors, NAD or NADP as acceptor (GO:0016616)	1/89	0.555547	0.636191	0.561377	0.642867	-0.262278	0.154167	HSD17B7
Signalling by NGF_Homo sapiens_R-HSA-166520	5/450	0.385522	0.63932	0.355196	0.605922	-0.45106	0.429932	CREB1;PTPRA;IL2RB;IL17RD;MAP3K11
Adaptive Immune System_Homo sapiens_R-HSA-1280218	8/762	0.385387	0.63932	0.344338	0.605201	-0.382391	0.364612	DYNC1LI2;CREB1;ERAP2;LILRB1;CD247;LILRB3;CD3E;KLRG1
Stabilization of p53_Homo sapiens_R-HSA-69541	1/54	0.38834	0.63932	0.379647	0.614069	0.357663	-0.338304	MDM4
Meiotic recombination_Homo sapiens_R-HSA-912446	1/54	0.38834	0.63932	0.379647	0.614069	0.423377	-0.400461	DMC1
GPVI-mediated activation cascade_Homo sapiens_R-HSA-114604	1/53	0.382739	0.63932	0.374222	0.614069	0.441998	-0.424495	IL2RB
XBP1(S) activates chaperone genes_Homo sapiens_R-HSA-381038	1/53	0.382739	0.63932	0.374222	0.614069	0.509379	-0.489208	FKBP14
Heparan sulfate/heparin (HS-GAG) metabolism_Homo sapiens_R-HSA-1638091	1/54	0.38834	0.63932	0.379647	0.614069	0.536231	-0.507206	IDS
peptidyl-threonine modification (GO:0018210)	1/90	0.559587	0.639366	0.569838	0.651078	-0.396822	0.230378	SBK1
condensed nuclear chromosome (GO:0000794)	1/35	0.272735	0.639687	0.270484	0.623078	-1.41205	1.83461	DMC1
site of double-strand break (GO:0035861)	1/35	0.272735	0.639687	0.270484	0.623078	-1.35084	1.75508	SLF2
G2/M Checkpoints_Homo sapiens_R-HSA-69481	2/150	0.394435	0.640956	0.378061	0.614069	-0.293435	0.272984	MCM8;FAM175A
IRE1alpha activates chaperones_Homo sapiens_R-HSA-381070	1/55	0.393891	0.640956	0.385026	0.615063	0.53382	-0.49735	FKBP14
Ion transport by P-type ATPases_Homo sapiens_R-HSA-936837	1/55	0.393891	0.640956	0.385026	0.615063	0.634987	-0.591605	ATP2B4
actin cytoskeleton (GO:0015629)	4/295	0.278356	0.641212	0.262618	0.623078	-0.763558	0.976481	WASF2;LMOD3;SHROOM4;MTSS1
protein tetramerization (GO:0051262)	1/91	0.563591	0.64329	0.573819	0.654966	-0.542767	0.311237	CD247
Regulation of TP53 Activity_Homo sapiens_R-HSA-5633007	2/151	0.397619	0.643358	0.381146	0.614069	-0.176766	0.163024	MDM4;CHD4
lipid transport (GO:0006869)	1/92	0.567558	0.645212	0.577765	0.656815	-0.656478	0.371837	ABCA7
positive regulation of cellular protein metabolic process (GO:0032270)	1/92	0.567558	0.645212	0.577765	0.656815	-0.612748	0.347068	OGT
regulation of protein catabolic process (GO:0042176)	1/92	0.567558	0.645212	0.577765	0.656815	-0.600476	0.340117	MDM4
phospholipase C-activating G-protein coupled receptor signaling pathway (GO:0007200)	1/92	0.567558	0.645212	0.577765	0.656815	-0.558945	0.316593	P2RY8
Cul4-RING E3 ubiquitin ligase complex (GO:0080008)	1/37	0.285862	0.646951	0.283181	0.640884	-1.53562	1.92298	DCAF8
Platelet activation, signaling and aggregation_Homo sapiens_R-HSA-76002	3/253	0.402038	0.647728	0.379929	0.614069	-0.284347	0.259099	PRKCH;DGKB;IL2RB
cell cycle G1/S phase transition (GO:0044843)	1/93	0.57149	0.649029	0.581674	0.660594	-0.612352	0.342616	MCM8
growth factor receptor binding (GO:0070851)	1/93	0.57149	0.649213	0.577215	0.655716	-0.494405	0.276624	IL10
thiol-dependent ubiquitinyl hydrolase activity (GO:0036459)	1/93	0.57149	0.649213	0.577215	0.655716	-0.455504	0.254858	USP49
Pre-NOTCH Expression and Processing_Homo sapiens_R-HSA-1912422	1/57	0.404842	0.64947	0.395646	0.629361	0.57944	-0.523963	POFUT1
Cell Cycle, Mitotic_Homo sapiens_R-HSA-69278	5/462	0.407043	0.64984	0.376013	0.614069	-0.348188	0.312964	MCM8;TUBGCP4;BLZF1;HAUS2;CDC25B
CDT1 association with the CDC6:ORC:origin complex_Homo sapiens_R-HSA-68827	1/58	0.410244	0.64984	0.400888	0.632362	0.337937	-0.301103	MCM8
Recruitment and ATM-mediated phosphorylation of repair and signaling proteins at DNA double strand breaks_Homo sapiens_R-HSA-5693565	1/58	0.410244	0.64984	0.400888	0.632362	0.447398	-0.398633	FAM175A
site of DNA damage (GO:0090734)	1/38	0.292337	0.650197	0.289448	0.643773	-1.23681	1.52109	SLF2
ion channel activity (GO:0005216)	1/94	0.575386	0.651034	0.581085	0.657483	-0.239225	0.132223	CHRNA5
Developmental Biology_Homo sapiens_R-HSA-1266738	8/786	0.418535	0.653003	0.376468	0.614069	-0.272407	0.237265	EOMES;CREB1;PTPRA;LEP;IL2RB;SEMA3E;IL17RD;MAP3K11
MAP kinase activation in TLR cascade_Homo sapiens_R-HSA-450294	1/60	0.420901	0.653003	0.411237	0.636017	0.333775	-0.288835	CREB1
DNA Double Strand Break Response_Homo sapiens_R-HSA-5693606	1/59	0.415597	0.653003	0.406085	0.636017	0.420438	-0.369161	FAM175A
HDACs deacetylate histones_Homo sapiens_R-HSA-3214815	1/60	0.420901	0.653003	0.411237	0.636017	0.472548	-0.408923	CHD4
Role of phospholipids in phagocytosis_Homo sapiens_R-HSA-2029485	1/60	0.420901	0.653003	0.411237	0.636017	0.48193	-0.417042	CD247
condensed chromosome (GO:0000793)	1/41	0.311413	0.658563	0.307926	0.644681	-1.187	1.38479	DMC1
stress fiber (GO:0001725)	1/41	0.311413	0.658563	0.307926	0.644681	-1.17266	1.36806	SHROOM4
contractile actin filament bundle (GO:0097517)	1/41	0.311413	0.658563	0.307926	0.644681	-1.16924	1.36408	SHROOM4
positive regulation of protein localization to membrane (GO:1905477)	1/96	0.583073	0.660193	0.593187	0.671644	-0.709463	0.382715	PRKCH
regulation of heart contraction (GO:0008016)	1/96	0.583073	0.660193	0.593187	0.671644	-0.443556	0.239273	ATP2B4
regulation of cytoskeleton organization (GO:0051493)	1/96	0.583073	0.660193	0.593187	0.671644	-0.395838	0.213532	SH3BP1
core promoter binding (GO:0001047)	1/98	0.590621	0.66038	0.596219	0.666638	-0.587987	0.309622	HNRNPU
cation transmembrane transporter activity (GO:0008324)	1/98	0.590621	0.66038	0.596219	0.666638	-0.568131	0.299166	ATP2B4
transcriptional repressor activity, RNA polymerase II core promoter proximal region sequence-specific binding (GO:0001078)	1/98	0.590621	0.66038	0.596219	0.666638	-0.412639	0.217287	LRRFIP1
positive regulation of sequence-specific DNA binding transcription factor activity (GO:0051091)	2/216	0.584251	0.660864	0.598732	0.674058	-0.524842	0.282063	IL10;PRKCH
ciliary basal body-plasma membrane docking (GO:0097711)	1/97	0.586864	0.662494	0.596954	0.674058	-0.626607	0.333957	HAUS2
cellular metal ion homeostasis (GO:0006875)	1/97	0.586864	0.662494	0.596954	0.674058	-0.534541	0.28489	ATP2B4
mRNA metabolic process (GO:0016071)	1/98	0.590621	0.662763	0.600687	0.674058	-0.611527	0.322018	PNPT1
cellular response to organonitrogen compound (GO:0071417)	1/98	0.590621	0.662763	0.600687	0.674058	-0.600551	0.316238	AHR
antigen processing and presentation of exogenous peptide antigen via MHC class II (GO:0019886)	1/98	0.590621	0.662763	0.600687	0.674058	-0.570997	0.300676	DYNC1LI2
antigen processing and presentation of exogenous peptide antigen (GO:0002478)	1/98	0.590621	0.662763	0.600687	0.674058	-0.531437	0.279844	DYNC1LI2
protein localization to organelle (GO:0033365)	1/98	0.590621	0.662763	0.600687	0.674058	-0.528874	0.278495	ABCA7
mitochondrial respiratory chain complex assembly (GO:0033108)	1/98	0.590621	0.662763	0.600687	0.674058	-0.506098	0.266501	NUBPL
Phospholipid metabolism_Homo sapiens_R-HSA-1483257	2/161	0.42902	0.662871	0.411639	0.636017	-0.0784421	0.0663817	SLC44A4;DDHD1
p53-Dependent G1 DNA Damage Response_Homo sapiens_R-HSA-69563	1/63	0.436529	0.663594	0.426431	0.648244	0.371368	-0.307827	MDM4
p53-Dependent G1/S DNA damage checkpoint_Homo sapiens_R-HSA-69580	1/63	0.436529	0.663594	0.426431	0.648244	0.380858	-0.315693	MDM4
Circadian Clock_Homo sapiens_R-HSA-400253	1/63	0.436529	0.663594	0.426431	0.648244	0.402568	-0.333689	CREB1
Signaling by FGFR in disease_Homo sapiens_R-HSA-1226099	1/63	0.436529	0.663594	0.426431	0.648244	0.427195	-0.354102	LRRFIP1
positive regulation of cell growth (GO:0030307)	1/99	0.594345	0.663646	0.604385	0.675524	-0.71279	0.370862	SLC44A4
response to UV (GO:0009411)	1/99	0.594345	0.663646	0.604385	0.675524	-0.627226	0.326343	EIF2AK4
antigen processing and presentation of peptide antigen via MHC class II (GO:0002495)	1/99	0.594345	0.663646	0.604385	0.675524	-0.585527	0.304647	DYNC1LI2
response to molecule of bacterial origin (GO:0002237)	1/99	0.594345	0.663646	0.604385	0.675524	-0.469672	0.244368	IL10
ion transmembrane transport (GO:0034220)	2/220	0.594261	0.663646	0.60867	0.678301	-0.458758	0.238755	CHRNA5;ATP2B4
microtubule organizing center part (GO:0044450)	2/127	0.319403	0.664563	0.309846	0.644681	-0.913801	1.04292	CCDC14;CEP19
viral process (GO:0016032)	2/221	0.596735	0.665657	0.611125	0.680366	-0.482182	0.248942	CD247;EIF2AK4
glycosaminoglycan biosynthetic process (GO:0006024)	1/100	0.598034	0.665792	0.608049	0.678278	-0.697186	0.358428	CHST6
steroid metabolic process (GO:0008202)	1/100	0.598034	0.665792	0.608049	0.678278	-0.651772	0.335081	SULT1A1
HDR through Homologous Recombination (HRR)_Homo sapiens_R-HSA-5685942	1/64	0.441644	0.668675	0.431409	0.653178	0.395688	-0.323376	XRCC2
regulation of protein ubiquitination (GO:0031396)	1/102	0.605313	0.67125	0.615277	0.68297	-0.646733	0.324666	OGT
cellular divalent inorganic cation homeostasis (GO:0072503)	1/102	0.605313	0.67125	0.615277	0.68297	-0.604207	0.303318	ATP2B4
intrinsic apoptotic signaling pathway (GO:0097193)	1/102	0.605313	0.67125	0.615277	0.68297	-0.49521	0.2486	ZMAT3
axonogenesis (GO:0007409)	2/224	0.604091	0.67125	0.618421	0.685786	-0.220326	0.111051	CREB1;PTPRA
G1/S DNA Damage Checkpoints_Homo sapiens_R-HSA-69615	1/65	0.446714	0.673644	0.436345	0.658008	0.379345	-0.30569	MDM4
regulatory region DNA binding (GO:0000975)	2/225	0.60652	0.675497	0.614308	0.681574	-0.368996	0.184505	AIRE;AHR
metallopeptidase activity (GO:0008237)	1/103	0.608903	0.675502	0.614376	0.681574	-0.630729	0.312902	ERAP2
plasma membrane invagination (GO:0099024)	1/104	0.612461	0.678511	0.622373	0.689492	-0.575644	0.282221	SH3BP1
cis-Golgi network (GO:0005801)	1/48	0.35396	0.678695	0.349218	0.66818	-1.22403	1.27124	GOLGA8CP
intermediate filament (GO:0005882)	1/47	0.348046	0.678695	0.343472	0.66818	-1.16157	1.22595	LDLRAP1
Golgi cisterna (GO:0031985)	1/51	0.371384	0.678695	0.366161	0.66818	-1.23581	1.22409	GOLGA8CP
spindle microtubule (GO:0005876)	1/50	0.365628	0.678695	0.360562	0.66818	-1.134	1.14096	HNRNPU
cortical cytoskeleton (GO:0030863)	1/53	0.382739	0.678695	0.377214	0.66818	-1.07916	1.03642	SHROOM4
cortical actin cytoskeleton (GO:0030864)	1/53	0.382739	0.678695	0.377214	0.66818	-1.06031	1.01833	SHROOM4
mitochondrial intermembrane space (GO:0005758)	1/58	0.410244	0.678695	0.404021	0.66818	-1.13271	1.00925	PNPT1
actomyosin (GO:0042641)	1/49	0.359821	0.678695	0.354915	0.66818	-0.9405	0.961333	SHROOM4
spliceosomal snRNP complex (GO:0097525)	1/60	0.420901	0.678695	0.414422	0.66818	-1.1101	0.960637	LUC7L3
SCF ubiquitin ligase complex (GO:0019005)	1/55	0.393891	0.678695	0.388076	0.66818	-1.02341	0.953494	SPOP
nuclear DNA-directed RNA polymerase complex (GO:0055029)	1/53	0.382739	0.678695	0.377214	0.66818	-0.903997	0.8682	CRCP
caveola (GO:0005901)	1/57	0.404842	0.678695	0.398752	0.66818	-0.95496	0.86353	ATP2B4
RNA polymerase II transcription factor complex (GO:0090575)	2/148	0.388044	0.678695	0.376576	0.66818	-0.87843	0.831555	CREB1;HNRNPU
azurophil granule membrane (GO:0035577)	1/59	0.415597	0.678695	0.409244	0.66818	-0.918109	0.806137	MAGT1
nuclear matrix (GO:0016363)	1/60	0.420901	0.678695	0.414422	0.66818	-0.904533	0.782744	HNRNPU
Golgi membrane (GO:0000139)	5/443	0.37295	0.678695	0.350867	0.66818	-0.700762	0.69117	GOLGA8CP;CHST6;VPS53;IL17RD;BLZF1
cytosolic part (GO:0044445)	2/160	0.425918	0.678695	0.413581	0.66818	-0.770571	0.657689	EIF2AK4;AHR
filopodium (GO:0030175)	1/61	0.426158	0.678695	0.419555	0.66818	-0.756115	0.644925	TBC1D10C
U2-type spliceosomal complex (GO:0005684)	1/61	0.426158	0.678695	0.419555	0.66818	-0.730975	0.623482	LUC7L3
phagocytosis, engulfment (GO:0006911)	1/105	0.615987	0.681748	0.625872	0.692689	-0.477627	0.231425	SH3BP1
Assembly of the pre-replicative complex_Homo sapiens_R-HSA-68867	1/67	0.456716	0.683261	0.446089	0.665839	0.306985	-0.240582	MCM8
Semaphorin interactions_Homo sapiens_R-HSA-373755	1/67	0.456716	0.683261	0.446089	0.665839	0.569392	-0.446229	SEMA3E
endosomal transport (GO:0016197)	2/230	0.618498	0.683858	0.632699	0.696236	-0.445531	0.21406	VPS53;TBC1D10C
G1/S transition of mitotic cell cycle (GO:0000082)	1/106	0.61948	0.684274	0.629339	0.695844	-0.581354	0.278396	MCM8
fatty acid metabolic process (GO:0006631)	1/107	0.622942	0.685419	0.632774	0.696236	-0.7191	0.340351	MECR
positive regulation of cellular catabolic process (GO:0031331)	1/107	0.622942	0.685419	0.632774	0.696236	-0.555115	0.262737	PNPT1
positive regulation of cellular component organization (GO:0051130)	1/107	0.622942	0.685419	0.632774	0.696236	-0.546129	0.258484	SLF2
RNA splicing (GO:0008380)	1/107	0.622942	0.685419	0.632774	0.696236	-0.441439	0.208934	LUC7L3
polysome (GO:0005844)	1/64	0.441644	0.686411	0.434689	0.675601	-0.883718	0.722219	EIF2AK4
tertiary granule (GO:0070820)	2/165	0.441341	0.686411	0.428689	0.674402	-0.737317	0.60308	TBC1D10C;FCAR
viral life cycle (GO:0019058)	1/108	0.626373	0.687186	0.636177	0.697942	-0.681232	0.318687	NMT2
positive regulation of cell cycle process (GO:0090068)	1/108	0.626373	0.687186	0.636177	0.697942	-0.616161	0.288246	CDC25B
cellular response to starvation (GO:0009267)	1/108	0.626373	0.687186	0.636177	0.697942	-0.58617	0.274216	EIF2AK4
monocarboxylic acid metabolic process (GO:0032787)	1/109	0.629773	0.689577	0.639549	0.700281	-0.543701	0.251405	MECR
negative regulation of hydrolase activity (GO:0051346)	1/109	0.629773	0.689577	0.639549	0.700281	-0.37682	0.17424	GMIP
Cyclin A:Cdk2-associated events at S phase entry_Homo sapiens_R-HSA-69656	1/69	0.466538	0.689744	0.455667	0.665839	0.337328	-0.257185	CDC25B
Loss of Nlp from mitotic centrosomes_Homo sapiens_R-HSA-380259	1/69	0.466538	0.689744	0.455667	0.665839	0.575744	-0.438957	HAUS2
Loss of proteins required for interphase microtubule organization from the centrosome_Homo sapiens_R-HSA-380284	1/69	0.466538	0.689744	0.455667	0.665839	0.584998	-0.446012	HAUS2
Orc1 removal from chromatin_Homo sapiens_R-HSA-68949	1/70	0.471382	0.691483	0.460395	0.667572	0.390191	-0.293457	MCM8
Switching of origins to a post-replicative state_Homo sapiens_R-HSA-69052	1/70	0.471382	0.691483	0.460395	0.667572	0.400999	-0.301586	MCM8
DNA Repair_Homo sapiens_R-HSA-73894	3/285	0.47805	0.69204	0.454057	0.665839	-0.139091	0.102655	XRCC2;TDP1;FAM175A
TRAF6 Mediated Induction of proinflammatory cytokines_Homo sapiens_R-HSA-168180	1/72	0.48094	0.69204	0.469728	0.670786	0.378164	-0.276821	CREB1
Removal of licensing factors from origins_Homo sapiens_R-HSA-69300	1/72	0.48094	0.69204	0.469728	0.670786	0.3785	-0.277067	MCM8
AURKA Activation by TPX2_Homo sapiens_R-HSA-8854518	1/72	0.48094	0.69204	0.469728	0.670786	0.590367	-0.432156	HAUS2
Lipid digestion, mobilization, and transport_Homo sapiens_R-HSA-73923	1/71	0.476183	0.69204	0.465082	0.670786	0.588213	-0.436427	LDLRAP1
protein kinase regulator activity (GO:0019887)	1/108	0.626373	0.692179	0.631724	0.698092	-0.580016	0.271337	DUSP19
RNA splicing, via transesterification reactions with bulged adenosine as nucleophile (GO:0000377)	2/237	0.634797	0.693734	0.648831	0.708386	-0.410225	0.186427	USP49;HNRNPU
neutrophil degranulation (GO:0043312)	4/480	0.634679	0.693734	0.654934	0.7134	-0.303571	0.138014	TBC1D10C;MAGT1;LILRB3;FCAR
positive regulation of establishment of protein localization to mitochondrion (GO:1903749)	1/111	0.63648	0.69423	0.6462	0.706196	-0.700336	0.316413	DTWD2
viral gene expression (GO:0019080)	1/111	0.63648	0.69423	0.6462	0.706196	-0.691274	0.312319	EIF2AK4
Positive epigenetic regulation of rRNA expression_Homo sapiens_R-HSA-5250913	1/73	0.485655	0.696167	0.474335	0.674809	0.520758	-0.376121	CHD4
regulation of protein binding (GO:0043393)	1/112	0.639788	0.697166	0.64948	0.70841	-0.400845	0.179025	LDLRAP1
neutrophil activation involved in immune response (GO:0002283)	4/484	0.641151	0.697977	0.661308	0.717545	-0.374903	0.166641	TBC1D10C;MAGT1;LILRB3;FCAR
Cytokine Signaling in Immune system_Homo sapiens_R-HSA-1280215	6/620	0.492089	0.700066	0.455635	0.665839	-0.0563897	0.0399857	IL18RAP;PTPRA;IL2RB;IL18;IL17RD;MAP3K11
Sphingolipid metabolism_Homo sapiens_R-HSA-428157	1/74	0.490327	0.700066	0.478903	0.678746	0.534682	-0.381059	SPTLC1
anterograde trans-synaptic signaling (GO:0098916)	2/241	0.643865	0.700257	0.657797	0.714722	-0.427896	0.188388	CHRNA5;GPR1
Regulation of DNA replication_Homo sapiens_R-HSA-69304	1/75	0.494956	0.701498	0.483431	0.682597	0.376651	-0.264893	MCM8
regulation of organelle organization (GO:0033043)	1/114	0.646315	0.701572	0.655949	0.7134	-0.597722	0.260887	TBC1D10C
positive regulation of kinase activity (GO:0033674)	1/114	0.646315	0.701572	0.655949	0.7134	-0.541961	0.236549	DUSP19
neutrophil mediated immunity (GO:0002446)	4/488	0.647548	0.702236	0.667603	0.720527	-0.311042	0.135167	TBC1D10C;MAGT1;LILRB3;FCAR
mitochondrial envelope (GO:0005740)	1/70	0.471382	0.705216	0.463799	0.690391	-0.957449	0.720084	PNPT1
Cul3-RING ubiquitin ligase complex (GO:0031463)	1/71	0.476183	0.705216	0.468505	0.690391	-0.864973	0.64177	SPOP
nuclear transcription factor complex (GO:0044798)	1/72	0.48094	0.705216	0.47317	0.690391	-0.787233	0.576264	HNRNPU
bicellular tight junction (GO:0005923)	1/73	0.485655	0.705216	0.477794	0.690391	-0.700854	0.506197	SH3BP1
tertiary granule membrane (GO:0070821)	1/74	0.490327	0.705216	0.482379	0.690391	-0.699743	0.498695	FCAR
cullin-RING ubiquitin ligase complex (GO:0031461)	2/182	0.492011	0.705216	0.478499	0.690391	-0.651307	0.461942	SPOP;DCAF8
nuclear body (GO:0016604)	6/619	0.490522	0.705216	0.46392	0.690391	-0.393799	0.280497	DDX17;RBM25;YTHDC1;AIRE;HNRNPU;LUC7L3
RNA Polymerase I Promoter Clearance_Homo sapiens_R-HSA-73854	1/76	0.499544	0.705349	0.48792	0.686366	0.506354	-0.35144	CHD4
Neuronal System_Homo sapiens_R-HSA-112316	3/301	0.514376	0.705988	0.489826	0.686484	-0.00749254	0.00498105	GJC1;CREB1;CHRNA5
Gene Expression_Homo sapiens_R-HSA-74160	15/1631	0.513341	0.705988	0.450875	0.665839	0.043025	-0.0286897	ZNF551;ZNF573;ZNF682;ZNF483;CRCP;ZNF394;HNRNPU;CHD4;ZNF14;PPA2;ZNF738;ZNF549;MDM4;ZNF786;ZNF266
Peptide ligand-binding receptors_Homo sapiens_R-HSA-375276	2/193	0.523231	0.705988	0.503891	0.687235	0.113297	-0.0733861	QRFPR;SSTR2
DNA Replication Pre-Initiation_Homo sapiens_R-HSA-69002	1/82	0.526214	0.705988	0.514059	0.687235	0.360833	-0.231672	MCM8
M/G1 Transition_Homo sapiens_R-HSA-68874	1/82	0.526214	0.705988	0.514059	0.687235	0.372963	-0.23946	MCM8
G2/M DNA damage checkpoint_Homo sapiens_R-HSA-69473	1/78	0.508596	0.705988	0.496784	0.687235	0.389469	-0.263321	FAM175A
MyD88 cascade initiated on plasma membrane_Homo sapiens_R-HSA-975871	1/82	0.526214	0.705988	0.514059	0.687235	0.500141	-0.321115	CREB1
RNA Polymerase I Transcription_Homo sapiens_R-HSA-73864	1/79	0.513061	0.705988	0.501159	0.687235	0.481665	-0.321445	CHD4
Toll Like Receptor 10 (TLR10) Cascade_Homo sapiens_R-HSA-168142	1/82	0.526214	0.705988	0.514059	0.687235	0.508091	-0.326219	CREB1
Processing of DNA double-strand break ends_Homo sapiens_R-HSA-5693607	1/81	0.521869	0.705988	0.509796	0.687235	0.502948	-0.327086	FAM175A
Toll Like Receptor 5 (TLR5) Cascade_Homo sapiens_R-HSA-168176	1/82	0.526214	0.705988	0.514059	0.687235	0.516823	-0.331825	CREB1
Transcriptional regulation of white adipocyte differentiation_Homo sapiens_R-HSA-381340	1/79	0.513061	0.705988	0.501159	0.687235	0.531037	-0.354394	LEP
Peptide hormone metabolism_Homo sapiens_R-HSA-2980736	1/81	0.521869	0.705988	0.509796	0.687235	0.569382	-0.370291	LEP
COPI-mediated anterograde transport_Homo sapiens_R-HSA-6807878	1/78	0.508596	0.705988	0.496784	0.687235	0.580518	-0.392489	DYNC1LI2
cellular response to oxidative stress (GO:0034599)	1/116	0.652724	0.706493	0.6623	0.717545	-0.590577	0.25194	PNPT1
peptidyl-lysine modification (GO:0018205)	1/116	0.652724	0.706493	0.6623	0.717545	-0.493567	0.210556	METTL21A
Membrane Trafficking_Homo sapiens_R-HSA-199991	4/420	0.529193	0.706688	0.500066	0.687235	0.0986211	-0.0627627	GJC1;DYNC1LI2;ALPP;VPS53
Hedgehog 'on' state_Homo sapiens_R-HSA-5632684	1/85	0.539014	0.706688	0.52663	0.688162	0.41326	-0.2554	SPOP
MyD88 dependent cascade initiated on endosome_Homo sapiens_R-HSA-975155	1/85	0.539014	0.706688	0.52663	0.688162	0.475511	-0.293873	CREB1
Toll Like Receptor 7/8 (TLR7/8) Cascade_Homo sapiens_R-HSA-168181	1/85	0.539014	0.706688	0.52663	0.688162	0.486097	-0.300415	CREB1
TRAF6 mediated induction of NFkB and MAP kinases upon TLR7/8 or 9 activation_Homo sapiens_R-HSA-975138	1/83	0.530519	0.706688	0.518286	0.688162	0.499995	-0.316947	CREB1
Meiosis_Homo sapiens_R-HSA-1500620	1/85	0.539014	0.706688	0.52663	0.688162	0.567287	-0.350592	DMC1
Platelet homeostasis_Homo sapiens_R-HSA-418346	1/87	0.547355	0.706688	0.534832	0.688162	0.590167	-0.355668	ATP2B4
Metabolism of nucleotides_Homo sapiens_R-HSA-15869	1/87	0.547355	0.706688	0.534832	0.688162	0.596674	-0.35959	AK1
Unfolded Protein Response (UPR)_Homo sapiens_R-HSA-381119	1/86	0.543203	0.706688	0.530749	0.688162	0.604234	-0.368747	FKBP14
PI3K/AKT Signaling in Cancer_Homo sapiens_R-HSA-2219528	1/86	0.543203	0.706688	0.530749	0.688162	0.611405	-0.373123	CREB1
Regulation of PLK1 Activity at G2/M Transition_Homo sapiens_R-HSA-2565942	1/87	0.547355	0.706688	0.534832	0.688162	0.682195	-0.41113	HAUS2
ribosome (GO:0005840)	1/77	0.504091	0.706823	0.495895	0.695331	-0.659037	0.45144	EIF2AK4
ficolin-1-rich granule (GO:0101002)	2/185	0.500652	0.706823	0.48702	0.690391	-0.6105	0.42237	TBC1D10C;FCAR
Toll Like Receptor 9 (TLR9) Cascade_Homo sapiens_R-HSA-168138	1/88	0.55147	0.707157	0.53888	0.68867	0.504303	-0.300146	CREB1
Respiratory electron transport_Homo sapiens_R-HSA-611105	1/88	0.55147	0.707157	0.53888	0.68867	0.732104	-0.435725	NUBPL
sequence-specific double-stranded DNA binding (GO:1990837)	1/113	0.643067	0.707872	0.648299	0.713632	-0.482507	0.21303	HNRNPU
sphingolipid metabolic process (GO:0006665)	1/117	0.655886	0.70788	0.665432	0.71887	-0.636834	0.268597	SPTLC1
positive regulation of peptidyl-tyrosine phosphorylation (GO:0050731)	1/117	0.655886	0.70788	0.665432	0.71887	-0.627659	0.264727	IL18
chromatin remodeling (GO:0006338)	1/117	0.655886	0.70788	0.665432	0.71887	-0.522164	0.220233	CHD4
Regulation of TP53 Activity through Phosphorylation_Homo sapiens_R-HSA-6804756	1/89	0.555547	0.70997	0.542893	0.691455	0.643133	-0.378035	MDM4
activation of MAPK activity (GO:0000187)	1/118	0.659018	0.710583	0.668534	0.720843	-0.466774	0.194647	MAP3K11
nuclear periphery (GO:0034399)	1/79	0.513061	0.711665	0.504712	0.695595	-0.714976	0.477148	HNRNPU
calcium ion transport (GO:0006816)	1/119	0.662122	0.71257	0.671609	0.722779	-0.709616	0.292578	ATP2B4
positive regulation of protein serine/threonine kinase activity (GO:0071902)	1/119	0.662122	0.71257	0.671609	0.722779	-0.281922	0.116238	ATP2B4
ribonucleoprotein granule (GO:0035770)	1/81	0.521869	0.71322	0.513376	0.695595	-0.798652	0.519394	HNRNPU
clathrin-coated vesicle membrane (GO:0030665)	1/82	0.526214	0.71322	0.517652	0.695595	-0.793422	0.509415	LDLRAP1
lysosomal lumen (GO:0043202)	1/87	0.547355	0.71322	0.538483	0.701659	-0.754321	0.454597	IDS
mitotic spindle (GO:0072686)	1/85	0.539014	0.71322	0.530259	0.701659	-0.65935	0.407488	HNRNPU
mitochondrial matrix (GO:0005759)	3/309	0.532034	0.71322	0.514166	0.695595	-0.504935	0.318638	MECR;PPA2;NUBPL
trans-Golgi network membrane (GO:0032588)	1/86	0.543203	0.71322	0.534389	0.701659	-0.478418	0.291965	VPS53
Hemostasis_Homo sapiens_R-HSA-109582	5/552	0.561969	0.713232	0.529001	0.688162	0.218288	-0.125802	CD2;PRKCH;DGKB;IL2RB;ATP2B4
MyD88:Mal cascade initiated on plasma membrane_Homo sapiens_R-HSA-166058	1/92	0.567558	0.713232	0.554727	0.694792	0.55867	-0.316437	CREB1
Toll Like Receptor 2 (TLR2) Cascade_Homo sapiens_R-HSA-181438	1/92	0.567558	0.713232	0.554727	0.694792	0.56804	-0.321745	CREB1
Toll Like Receptor TLR1:TLR2 Cascade_Homo sapiens_R-HSA-168179	1/92	0.567558	0.713232	0.554727	0.694792	0.576436	-0.3265	CREB1
Toll Like Receptor TLR6:TLR2 Cascade_Homo sapiens_R-HSA-168188	1/92	0.567558	0.713232	0.554727	0.694792	0.584664	-0.33116	CREB1
regulation of phosphorylation (GO:0042325)	1/120	0.665199	0.715199	0.674655	0.725366	-0.595754	0.242871	OGT
Transmission across Chemical Synapses_Homo sapiens_R-HSA-112315	2/211	0.571486	0.715781	0.551627	0.694792	0.29898	-0.167284	CREB1;CHRNA5
DNA replication (GO:0006260)	1/121	0.668247	0.717112	0.677672	0.727227	-0.395905	0.159588	MCM8
negative regulation of growth (GO:0045926)	1/121	0.668247	0.717112	0.677672	0.727227	-0.274186	0.110524	PNPT1
negative regulation of cell migration (GO:0030336)	1/122	0.671267	0.71967	0.680663	0.729743	-0.349131	0.139159	ADGRG1
MyD88-independent TLR3/TLR4 cascade_Homo sapiens_R-HSA-166166	1/97	0.586864	0.720677	0.573783	0.704613	0.461076	-0.245736	CREB1
Toll Like Receptor 3 (TLR3) Cascade_Homo sapiens_R-HSA-168164	1/97	0.586864	0.720677	0.573783	0.704613	0.478767	-0.255164	CREB1
TRIF-mediated TLR3/TLR4 signaling_Homo sapiens_R-HSA-937061	1/97	0.586864	0.720677	0.573783	0.704613	0.487423	-0.259778	CREB1
Synthesis of DNA_Homo sapiens_R-HSA-69239	1/97	0.586864	0.720677	0.573783	0.704613	0.521756	-0.278076	MCM8
Anchoring of the basal body to the plasma membrane_Homo sapiens_R-HSA-5620912	1/97	0.586864	0.720677	0.573783	0.704613	0.664301	-0.354047	HAUS2
Visual phototransduction_Homo sapiens_R-HSA-2187338	1/97	0.586864	0.720677	0.573783	0.704613	0.697536	-0.37176	NMT2
sulfur compound biosynthetic process (GO:0044272)	1/123	0.674261	0.722194	0.683625	0.732224	-0.462763	0.182393	CHST6
cellular calcium ion homeostasis (GO:0006874)	1/124	0.677227	0.724684	0.68656	0.734672	-0.627611	0.244611	ATP2B4
dephosphorylation (GO:0016311)	1/125	0.680166	0.724688	0.689469	0.735694	-0.571832	0.220394	PLPP5
organic anion transport (GO:0015711)	1/125	0.680166	0.724688	0.689469	0.735694	-0.507577	0.195629	SLC44A4
positive regulation of programmed cell death (GO:0043068)	2/258	0.680438	0.724688	0.693886	0.737621	-0.389962	0.150143	LILRB1;MAP3K11
antigen receptor-mediated signaling pathway (GO:0050851)	2/258	0.680438	0.724688	0.693886	0.737621	-0.367951	0.141668	CD247;CD3E
negative regulation of macromolecule metabolic process (GO:0010605)	1/125	0.680166	0.724688	0.689469	0.735694	-0.306142	0.117993	CD3E
protease binding (GO:0002020)	1/119	0.662122	0.726034	0.667216	0.731619	-0.327825	0.135164	CCBE1
protein dephosphorylation (GO:0006470)	1/126	0.683079	0.726133	0.69235	0.737376	-0.631413	0.24066	PPP2R2B
negative regulation of multicellular organismal process (GO:0051241)	1/126	0.683079	0.726133	0.69235	0.737376	-0.4994	0.190344	WWC1
HIV Infection_Homo sapiens_R-HSA-162906	2/222	0.599198	0.727042	0.579204	0.707086	0.378886	-0.194052	NMT2;CD247
Cell surface interactions at the vascular wall_Homo sapiens_R-HSA-202733	1/101	0.60169	0.727042	0.588445	0.707086	0.618265	-0.314087	CD2
Transport of inorganic cations/anions and amino acids/oligopeptides_Homo sapiens_R-HSA-425393	1/99	0.594345	0.727042	0.581177	0.707086	0.64079	-0.333401	SLC4A5
Phase II conjugation_Homo sapiens_R-HSA-156580	1/100	0.598034	0.727042	0.584827	0.707086	0.670129	-0.344518	SULT1A1
Transport of glucose and other sugars, bile salts and organic acids, metal ions and amine compounds_Homo sapiens_R-HSA-425366	1/101	0.60169	0.727042	0.588445	0.707086	0.700974	-0.356103	SLC44A4
Chromatin modifying enzymes_Homo sapiens_R-HSA-3247509	2/226	0.608938	0.728793	0.588926	0.707086	0.342077	-0.169683	CHD4;OGT
Chromatin organization_Homo sapiens_R-HSA-4839726	2/226	0.608938	0.728793	0.588926	0.707086	0.350609	-0.173916	CHD4;OGT
MHC class II antigen presentation_Homo sapiens_R-HSA-2132295	1/103	0.608903	0.728793	0.595589	0.71056	0.639299	-0.317154	DYNC1LI2
protein lipidation (GO:0006497)	1/128	0.688825	0.730181	0.698034	0.740637	-0.534064	0.199082	CPM
negative regulation of response to stimulus (GO:0048585)	1/128	0.688825	0.730181	0.698034	0.740637	-0.460125	0.17152	NLRP8
regulation of protein phosphorylation (GO:0001932)	2/262	0.688587	0.730181	0.701912	0.741965	-0.438956	0.16378	EIF2AK4;SPDYE7P
positive regulation of NF-kappaB transcription factor activity (GO:0051092)	1/129	0.69166	0.731128	0.700836	0.741521	-0.612169	0.225683	PRKCH
regulation of mRNA stability (GO:0043488)	1/129	0.69166	0.731128	0.700836	0.741521	-0.474959	0.175099	HNRNPU
regulation of protein processing (GO:0070613)	1/129	0.69166	0.731128	0.700836	0.741521	-0.375822	0.138551	CCBE1
specific granule membrane (GO:0035579)	1/92	0.567558	0.73215	0.558425	0.720368	-0.67788	0.383959	FCAR
DNA Replication_Homo sapiens_R-HSA-69306	1/105	0.615987	0.734895	0.60261	0.716668	0.564652	-0.273591	MCM8
protein localization to plasma membrane (GO:0072659)	1/131	0.697251	0.73635	0.706364	0.745973	-0.557267	0.200956	BLZF1
phosphotransferase activity, alcohol group as acceptor (GO:0016773)	2/255	0.674213	0.736448	0.681558	0.744471	-0.316508	0.124771	DGKB;MAP3K11
Chagas disease (American trypanosomiasis)_Homo sapiens_hsa05142	4/104	0.0148034	0.736791	0.0123179	0.664101	-1.83333	7.72364	IL10;PPP2R2B;CD247;CD3E
Inflammatory bowel disease (IBD)_Homo sapiens_hsa05321	3/65	0.0211366	0.736791	0.0188614	0.664101	-1.89732	7.3175	IL10;IL18RAP;IL18
Terpenoid backbone biosynthesis_Homo sapiens_hsa00900	2/22	0.0167069	0.736791	0.0168009	0.664101	-1.70811	6.98946	ICMT;PCYOX1
African trypanosomiasis_Homo sapiens_hsa05143	2/35	0.0398702	0.736791	0.0378406	0.664101	-1.65994	5.34855	IL10;IL18
Jak-STAT signaling pathway_Homo sapiens_hsa04630	4/158	0.0555966	0.736791	0.0457058	0.664101	-1.72737	4.99147	IL10;LEP;IL2RB;PIM1
Salmonella infection_Homo sapiens_hsa05132	3/86	0.0432144	0.736791	0.0378223	0.664101	-1.57604	4.95125	DYNC1LI2;IL18;WASF2
Other types of O-glycan biosynthesis_Homo sapiens_hsa00514	2/31	0.031897	0.736791	0.0306411	0.664101	-1.40761	4.84957	POFUT1;OGT
Choline metabolism in cancer_Homo sapiens_hsa05231	3/101	0.063899	0.736791	0.0556095	0.664101	-1.66101	4.56853	SLC44A4;DGKB;WASF2
Allograft rejection_Homo sapiens_hsa05330	2/38	0.0462895	0.736791	0.0436217	0.664101	-1.46465	4.50063	IL10;PRF1
Primary immunodeficiency_Homo sapiens_hsa05340	2/37	0.0441097	0.736791	0.0416597	0.664101	-1.42646	4.4521	AIRE;CD3E
Vasopressin-regulated water reabsorption_Homo sapiens_hsa04962	2/44	0.0601538	0.736791	0.0560836	0.664101	-1.53292	4.30881	DYNC1LI2;CREB1
T cell receptor signaling pathway_Homo sapiens_hsa04660	3/104	0.0684962	0.736791	0.0595726	0.664101	-1.57669	4.22707	IL10;CD247;CD3E
Malaria_Homo sapiens_hsa05144	2/49	0.0726447	0.736791	0.0673005	0.664101	-1.40413	3.68187	IL10;IL18
Cytokine-cytokine receptor interaction_Homo sapiens_hsa04060	5/265	0.0933908	0.736791	0.0737247	0.664101	-1.51583	3.59397	IL10;IL18RAP;LEP;IL2RB;IL18
cAMP signaling pathway_Homo sapiens_hsa04024	4/199	0.10701	0.736791	0.0886572	0.664101	-1.50514	3.36375	CREB1;PDE4C;ATP2B4;SSTR2
Autoimmune thyroid disease_Homo sapiens_hsa05320	2/53	0.0831805	0.736791	0.0767628	0.664101	-1.32511	3.29522	IL10;PRF1
AMPK signaling pathway_Homo sapiens_hsa04152	3/124	0.102707	0.736791	0.0892076	0.664101	-1.38278	3.14703	CREB1;PPP2R2B;LEP
Staphylococcus aureus infection_Homo sapiens_hsa05150	2/56	0.0913682	0.736791	0.08412	0.664101	-1.2633	3.0229	IL10;FCAR
Osteoclast differentiation_Homo sapiens_hsa04380	3/132	0.117965	0.736791	0.102512	0.688926	-1.39827	2.98862	CREB1;LILRB1;LILRB3
Measles_Homo sapiens_hsa05162	3/136	0.125893	0.736791	0.109448	0.688926	-1.35358	2.80506	IL2RB;EIF2AK4;CD3E
Tight junction_Homo sapiens_hsa04530	3/139	0.131963	0.736791	0.114768	0.688926	-1.14952	2.32806	PRKCH;PPP2R2B;SHROOM4
p53 signaling pathway_Homo sapiens_hsa04115	2/69	0.129217	0.736791	0.118209	0.688926	-1.00988	2.06648	ZMAT3;MDM4
Folate biosynthesis_Homo sapiens_hsa00790	1/14	0.119547	0.736791	0.118249	0.688926	0.870893	-1.84982	ALPP
Glycosaminoglycan biosynthesis - keratan sulfate_Homo sapiens_hsa00533	1/15	0.12752	0.736791	0.125624	0.701398	0.962397	-1.98204	CHST6
HATs acetylate histones_Homo sapiens_R-HSA-3214847	1/107	0.622942	0.73852	0.60951	0.72033	0.590068	-0.27928	OGT
Mitotic Prophase_Homo sapiens_R-HSA-68875	1/107	0.622942	0.73852	0.60951	0.72033	0.591648	-0.280028	BLZF1
transmembrane receptor protein tyrosine kinase signaling pathway (GO:0007169)	3/397	0.700099	0.738667	0.716396	0.753049	-0.139537	0.0497495	CD3E;WASF2;MTSS1
cellular response to hypoxia (GO:0071456)	1/133	0.702742	0.740073	0.711791	0.751002	-0.515985	0.182021	MDM4
regulation of programmed cell death (GO:0043067)	2/269	0.702439	0.740073	0.715539	0.752848	-0.503158	0.177714	RBM25;CD3E
Transmembrane transport of small molecules_Homo sapiens_R-HSA-382551	5/594	0.627132	0.741156	0.595073	0.71056	0.391914	-0.182866	SLC44A4;ATP2B4;ABCA7;MAGT1;SLC4A5
protein targeting (GO:0006605)	1/134	0.70545	0.741543	0.714466	0.75242	-0.443559	0.154766	ICMT
positive regulation of cytosolic calcium ion concentration (GO:0007204)	1/134	0.70545	0.741543	0.714466	0.75242	-0.437056	0.152497	P2RY8
Respiratory electron transport, ATP synthesis by chemiosmotic coupling, and heat production by uncoupling proteins._Homo sapiens_R-HSA-163200	1/109	0.629773	0.741951	0.616292	0.72607	0.691441	-0.31972	NUBPL
Golgi-to-ER retrograde transport_Homo sapiens_R-HSA-8856688	1/110	0.633142	0.743596	0.61964	0.727739	0.705601	-0.322503	DYNC1LI2
adenylate cyclase-modulating G-protein coupled receptor signaling pathway (GO:0007188)	1/135	0.708134	0.743672	0.717118	0.753107	-0.405856	0.14007	WASF2
centriole (GO:0005814)	1/96	0.583073	0.744717	0.573764	0.732827	-0.644762	0.347812	CEP19
mitochondrial transport (GO:0006839)	1/136	0.710793	0.74508	0.719744	0.754463	-0.372537	0.127174	PNPT1
phagocytosis (GO:0006909)	1/136	0.710793	0.74508	0.719744	0.754463	-0.241918	0.0825843	SH3BP1
actin filament binding (GO:0051015)	1/128	0.688825	0.746666	0.693718	0.751969	-0.32819	0.122338	SHROOM4
magnesium ion binding (GO:0000287)	1/128	0.688825	0.746666	0.693718	0.751969	-0.324205	0.120853	ALPP
Activated TLR4 signalling_Homo sapiens_R-HSA-166054	1/112	0.639788	0.74675	0.626248	0.72869	0.610492	-0.272657	CREB1
G1/S Transition_Homo sapiens_R-HSA-69206	1/112	0.639788	0.74675	0.626248	0.72869	0.612727	-0.273655	MCM8
regulation of cytosolic calcium ion concentration (GO:0051480)	1/138	0.71604	0.749884	0.724925	0.75919	-0.453619	0.151517	ATP2B4
positive regulation of macromolecule metabolic process (GO:0010604)	2/277	0.717643	0.750868	0.730474	0.763586	-0.158414	0.052559	LILRB1;CD3E
regulation of vesicle-mediated transport (GO:0060627)	1/139	0.718628	0.751202	0.72748	0.76116	-0.509132	0.168223	TBC1D10C
Rab GTPase binding (GO:0017137)	1/131	0.697251	0.752925	0.702079	0.758138	-0.403996	0.145685	TBC1D10C
purine ribonucleoside triphosphate binding (GO:0035639)	3/397	0.700099	0.753137	0.709168	0.762893	-0.091548	0.0326399	PIM1;HNRNPU;N4BP2
regulation of cellular component organization (GO:0051128)	1/141	0.723733	0.755142	0.732519	0.764309	-0.419393	0.135604	BLZF1
inorganic cation transmembrane transport (GO:0098662)	1/141	0.723733	0.755142	0.732519	0.764309	-0.329494	0.106536	ATP2B4
Epigenetic regulation of gene expression_Homo sapiens_R-HSA-212165	1/115	0.649534	0.755785	0.635949	0.737701	0.644939	-0.278291	CHD4
modification-dependent protein catabolic process (GO:0019941)	1/142	0.726251	0.75707	0.735004	0.766194	-0.595326	0.190421	PCYOX1
Vesicle-mediated transport_Homo sapiens_R-HSA-5653656	4/492	0.653871	0.75849	0.625736	0.72869	0.429676	-0.182546	GJC1;DYNC1LI2;ALPP;VPS53
Toll Like Receptor 4 (TLR4) Cascade_Homo sapiens_R-HSA-166016	1/122	0.671267	0.759963	0.657629	0.744522	0.639487	-0.254892	CREB1
PI-3K cascade:FGFR1_Homo sapiens_R-HSA-5654689	1/122	0.671267	0.759963	0.657629	0.744522	0.651133	-0.259534	CREB1
PI-3K cascade:FGFR2_Homo sapiens_R-HSA-5654695	1/122	0.671267	0.759963	0.657629	0.744522	0.659785	-0.262982	CREB1
PI-3K cascade:FGFR3_Homo sapiens_R-HSA-5654710	1/122	0.671267	0.759963	0.657629	0.744522	0.669399	-0.266814	CREB1
PI-3K cascade:FGFR4_Homo sapiens_R-HSA-5654720	1/122	0.671267	0.759963	0.657629	0.744522	0.676977	-0.269835	CREB1
PI3K events in ERBB4 signaling_Homo sapiens_R-HSA-1250342	1/122	0.671267	0.759963	0.657629	0.744522	0.685935	-0.273405	CREB1
PIP3 activates AKT signaling_Homo sapiens_R-HSA-1257604	1/122	0.671267	0.759963	0.657629	0.744522	0.694393	-0.276777	CREB1
Rho GTPase cycle_Homo sapiens_R-HSA-194840	1/122	0.671267	0.759963	0.657629	0.744522	0.781749	-0.311596	GMIP
mRNA processing (GO:0006397)	2/284	0.73041	0.760703	0.742997	0.772389	-0.351616	0.11046	USP49;HNRNPU
clathrin-coated vesicle (GO:0030136)	1/101	0.60169	0.760961	0.5922	0.748959	-0.493321	0.250613	LDLRAP1
neuron development (GO:0048666)	1/145	0.733669	0.762692	0.742322	0.772389	-0.46429	0.143789	SLC44A4
cellular protein complex assembly (GO:0043623)	1/145	0.733669	0.762692	0.742322	0.772389	-0.401334	0.124292	CD3E
GAB1 signalosome_Homo sapiens_R-HSA-180292	1/125	0.680166	0.765441	0.666525	0.747857	0.65874	-0.25389	CREB1
PI3K/AKT activation_Homo sapiens_R-HSA-198203	1/125	0.680166	0.765441	0.666525	0.747857	0.682272	-0.26296	CREB1
Asparagine N-linked glycosylation_Homo sapiens_R-HSA-446203	2/259	0.682491	0.765771	0.662877	0.747857	0.482279	-0.184233	DYNC1LI2;MAGT1
skeletal system development (GO:0001501)	1/147	0.738503	0.767011	0.747088	0.775928	-0.490541	0.148698	CMKLR1
cytokine receptor binding (GO:0005126)	1/138	0.71604	0.767217	0.720718	0.772392	-0.206851	0.0690922	IL10
RNA binding (GO:0003723)	11/1388	0.718591	0.767217	0.739106	0.786165	-0.000336571	0.000111224	DDX17;RBM25;PNPT1;ZMAT3;YTHDC1;HNRNPU;LUC7L3;DDX51;LRRFIP1;EIF2AK4;PARP12
Adrenergic signaling in cardiomyocytes_Homo sapiens_hsa04261	3/148	0.150758	0.767871	0.131302	0.70378	-1.25965	2.38336	CREB1;PPP2R2B;ATP2B4
RNA degradation_Homo sapiens_hsa03018	2/77	0.154018	0.767871	0.14064	0.724838	-1.06664	1.99536	PNPT1;ENO2
Hematopoietic cell lineage_Homo sapiens_hsa04640	2/88	0.189408	0.767871	0.172805	0.736742	-0.968319	1.61114	CD2;CD3E
Purine metabolism_Homo sapiens_hsa00230	3/176	0.213823	0.767871	0.187427	0.736742	-1.04154	1.60669	PNPT1;AK1;PDE4C
Tuberculosis_Homo sapiens_hsa05152	3/178	0.218535	0.767871	0.191662	0.736742	-1.02473	1.55841	IL10;CREB1;IL18
Neuroactive ligand-receptor interaction_Homo sapiens_hsa04080	4/277	0.242648	0.767871	0.206521	0.736742	-1.02367	1.44967	P2RY8;CHRNA5;LEP;SSTR2
Glucagon signaling pathway_Homo sapiens_hsa04922	2/101	0.232427	0.767871	0.212174	0.736742	-0.964043	1.40671	CREB1;PHKA2
MicroRNAs in cancer_Homo sapiens_hsa05206	4/297	0.282379	0.767871	0.242218	0.736742	-0.966494	1.22214	PIM1;PDCD4;MDM4;CDC25B
Insulin resistance_Homo sapiens_hsa04931	2/109	0.259207	0.767871	0.236842	0.736742	-0.854219	1.1533	CREB1;OGT
Sphingolipid signaling pathway_Homo sapiens_hsa04071	2/120	0.296067	0.767871	0.271003	0.736742	-0.748626	0.911204	SPTLC1;PPP2R2B
Dopaminergic synapse_Homo sapiens_hsa04728	2/129	0.326039	0.767871	0.298967	0.736742	-0.746304	0.836412	CREB1;PPP2R2B
Hepatitis C_Homo sapiens_hsa05160	2/133	0.33926	0.767871	0.311356	0.736742	-0.683232	0.738567	PPP2R2B;EIF2AK4
Spliceosome_Homo sapiens_hsa03040	2/134	0.342553	0.767871	0.314447	0.736742	-0.662732	0.710005	RBM25;HNRNPU
Natural killer cell mediated cytotoxicity_Homo sapiens_hsa04650	2/135	0.345841	0.767871	0.317536	0.736742	-0.652077	0.69236	PRF1;CD247
Non-alcoholic fatty liver disease (NAFLD)_Homo sapiens_hsa04932	2/151	0.397619	0.767871	0.36646	0.736742	-0.56818	0.524011	LEP;MAP3K11
HTLV-I infection_Homo sapiens_hsa05166	3/258	0.414155	0.767871	0.372527	0.736742	-0.444201	0.39157	CREB1;IL2RB;CD3E
Hippo signaling pathway_Homo sapiens_hsa04390	2/153	0.403964	0.767871	0.372493	0.736742	-0.413468	0.374779	PPP2R2B;WWC1
Phagosome_Homo sapiens_hsa04145	2/154	0.407125	0.767871	0.375501	0.736742	-0.314244	0.282391	DYNC1LI2;FCAR
cGMP-PKG signaling pathway_Homo sapiens_hsa04022	2/167	0.447447	0.767871	0.414066	0.736742	-0.22668	0.182296	CREB1;ATP2B4
Influenza A_Homo sapiens_hsa05164	2/175	0.471491	0.767871	0.437233	0.736742	-0.157093	0.118111	IL18;EIF2AK4
Calcium signaling pathway_Homo sapiens_hsa04020	2/180	0.486199	0.767871	0.451469	0.736742	-0.0673262	0.0485514	ATP2B4;PHKA2
Epstein-Barr virus infection_Homo sapiens_hsa05169	2/202	0.547805	0.767871	0.511658	0.736742	0.151522	-0.0911916	IL10;EIF2AK4
Viral carcinogenesis_Homo sapiens_hsa05203	2/205	0.555799	0.767871	0.519537	0.736742	0.256217	-0.150489	CREB1;CHD4
Acute myeloid leukemia_Homo sapiens_hsa05221	1/57	0.404842	0.767871	0.386206	0.736742	0.267011	-0.241447	PIM1
Legionellosis_Homo sapiens_hsa05134	1/55	0.393891	0.767871	0.375746	0.736742	0.311671	-0.290378	IL18
PI3K-Akt signaling pathway_Homo sapiens_hsa04151	3/341	0.598908	0.767871	0.553232	0.736742	0.603411	-0.309337	CREB1;PPP2R2B;IL2RB
B cell receptor signaling pathway_Homo sapiens_hsa04662	1/73	0.485655	0.767871	0.463912	0.736742	0.460685	-0.332733	LILRB3
Amphetamine addiction_Homo sapiens_hsa05031	1/67	0.456716	0.767871	0.435977	0.736742	0.460569	-0.360946	CREB1
Prostate cancer_Homo sapiens_hsa05215	1/89	0.555547	0.767871	0.531926	0.736742	0.638285	-0.375185	CREB1
Adipocytokine signaling pathway_Homo sapiens_hsa04920	1/70	0.471382	0.767871	0.450119	0.736742	0.50001	-0.376051	LEP
Renin secretion_Homo sapiens_hsa04924	1/64	0.441644	0.767871	0.421478	0.736742	0.488502	-0.399228	CREB1
Type I diabetes mellitus_Homo sapiens_hsa04940	1/43	0.323846	0.767871	0.309203	0.736742	0.35502	-0.400281	PRF1
NOD-like receptor signaling pathway_Homo sapiens_hsa04621	1/57	0.404842	0.767871	0.386206	0.736742	0.456803	-0.413068	IL18
Ovarian steroidogenesis_Homo sapiens_hsa04913	1/50	0.365628	0.767871	0.348822	0.736742	0.413253	-0.41579	HSD17B7
Leishmaniasis_Homo sapiens_hsa05140	1/73	0.485655	0.767871	0.463912	0.736742	0.578461	-0.417798	IL10
Fc gamma R-mediated phagocytosis_Homo sapiens_hsa04666	1/93	0.57149	0.767871	0.547558	0.736742	0.750696	-0.420021	WASF2
Morphine addiction_Homo sapiens_hsa05032	1/91	0.563591	0.767871	0.539807	0.736742	0.748099	-0.42898	PDE4C
Longevity regulating pathway - mammal_Homo sapiens_hsa04211	1/94	0.575386	0.767871	0.551385	0.736742	0.780802	-0.43156	CREB1
Salivary secretion_Homo sapiens_hsa04970	1/89	0.555547	0.767871	0.531926	0.736742	0.735491	-0.432323	ATP2B4
Aldosterone synthesis and secretion_Homo sapiens_hsa04925	1/81	0.521869	0.767871	0.499052	0.736742	0.666529	-0.43347	CREB1
Inflammatory mediator regulation of TRP channels_Homo sapiens_hsa04750	1/98	0.590621	0.767871	0.566378	0.736742	0.823739	-0.433765	PRKCH
Insulin secretion_Homo sapiens_hsa04911	1/85	0.539014	0.767871	0.515763	0.736742	0.704368	-0.43531	CREB1
Progesterone-mediated oocyte maturation_Homo sapiens_hsa04914	1/98	0.590621	0.767871	0.566378	0.736742	0.829603	-0.436852	CDC25B
Circadian entrainment_Homo sapiens_hsa04713	1/95	0.579247	0.767871	0.55518	0.736742	0.817371	-0.446306	CREB1
Rheumatoid arthritis_Homo sapiens_hsa05323	1/90	0.559587	0.767871	0.535883	0.736742	0.773842	-0.449259	IL18
Graft-versus-host disease_Homo sapiens_hsa05332	1/41	0.311413	0.767871	0.297454	0.736742	0.391794	-0.45708	PRF1
Bile secretion_Homo sapiens_hsa04976	1/71	0.476183	0.767871	0.454755	0.736742	0.624569	-0.463401	SLC4A5
AGE-RAGE signaling pathway in diabetic complications_Homo sapiens_hsa04933	1/101	0.60169	0.767871	0.577298	0.736742	0.91315	-0.463892	PIM1
Estrogen signaling pathway_Homo sapiens_hsa04915	1/99	0.594345	0.767871	0.570048	0.736742	0.893197	-0.464727	CREB1
mRNA surveillance pathway_Homo sapiens_hsa03015	1/91	0.563591	0.767871	0.539807	0.736742	0.812611	-0.465973	PPP2R2B
Gastric acid secretion_Homo sapiens_hsa04971	1/74	0.490327	0.767871	0.468433	0.736742	0.661706	-0.471587	SSTR2
Fatty acid metabolism_Homo sapiens_hsa01212	1/48	0.35396	0.767871	0.337736	0.736742	0.455782	-0.473362	MECR
Cytosolic DNA-sensing pathway_Homo sapiens_hsa04623	1/64	0.441644	0.767871	0.421478	0.736742	0.583994	-0.477269	IL18
Thyroid hormone synthesis_Homo sapiens_hsa04918	1/71	0.476183	0.767871	0.454755	0.736742	0.644659	-0.478307	CREB1
Glycerophospholipid metabolism_Homo sapiens_hsa00564	1/95	0.579247	0.767871	0.55518	0.736742	0.882792	-0.482027	DGKB
Melanogenesis_Homo sapiens_hsa04916	1/100	0.598034	0.767871	0.573688	0.736742	0.94199	-0.484284	CREB1
Glycolysis / Gluconeogenesis_Homo sapiens_hsa00010	1/67	0.456716	0.767871	0.435977	0.736742	0.618702	-0.484873	ENO2
Cocaine addiction_Homo sapiens_hsa05030	1/49	0.359821	0.767871	0.343302	0.736742	0.474463	-0.484972	CREB1
Glycerolipid metabolism_Homo sapiens_hsa00561	1/59	0.415597	0.767871	0.396494	0.736742	0.554432	-0.486814	DGKB
Adherens junction_Homo sapiens_hsa04520	1/74	0.490327	0.767871	0.468433	0.736742	0.684755	-0.488013	WASF2
Shigellosis_Homo sapiens_hsa05131	1/65	0.446714	0.767871	0.426351	0.736742	0.606271	-0.488555	WASF2
Phosphatidylinositol signaling system_Homo sapiens_hsa04070	1/98	0.590621	0.767871	0.566378	0.736742	0.928858	-0.489118	DGKB
Pancreatic secretion_Homo sapiens_hsa04972	1/96	0.583073	0.767871	0.558944	0.736742	0.918796	-0.495638	ATP2B4
Amoebiasis_Homo sapiens_hsa05146	1/100	0.598034	0.767871	0.573688	0.736742	0.966711	-0.496993	IL10
Biosynthesis of amino acids_Homo sapiens_hsa01230	1/74	0.490327	0.767871	0.468433	0.736742	0.707703	-0.504369	ENO2
Bacterial invasion of epithelial cells_Homo sapiens_hsa05100	1/78	0.508596	0.767871	0.486148	0.736742	0.746421	-0.504657	WASF2
Chemical carcinogenesis_Homo sapiens_hsa05204	1/82	0.526214	0.767871	0.503282	0.736742	0.802805	-0.515439	SULT1A1
Sphingolipid metabolism_Homo sapiens_hsa00600	1/47	0.348046	0.767871	0.332124	0.736742	0.49677	-0.524302	SPTLC1
ABC transporters_Homo sapiens_hsa02010	1/44	0.329978	0.767871	0.315005	0.736742	0.472911	-0.52433	ABCA7
Steroid hormone biosynthesis_Homo sapiens_hsa00140	1/58	0.410244	0.767871	0.391371	0.736742	0.60624	-0.540163	HSD17B7
Viral myocarditis_Homo sapiens_hsa05416	1/59	0.415597	0.767871	0.396494	0.736742	0.624246	-0.548113	PRF1
Intestinal immune network for IgA production_Homo sapiens_hsa04672	1/48	0.35396	0.767871	0.337736	0.736742	0.532958	-0.553515	IL10
Antigen processing and presentation_Homo sapiens_hsa04612	1/77	0.504091	0.767871	0.481775	0.736742	0.824504	-0.564785	CREB1
Pertussis_Homo sapiens_hsa05133	1/75	0.494956	0.767871	0.472918	0.736742	0.805873	-0.566759	IL10
Fatty acid elongation_Homo sapiens_hsa00062	1/25	0.203412	0.767871	0.196118	0.736742	0.497086	-0.791621	MECR
Asthma_Homo sapiens_hsa05310	1/31	0.245756	0.767871	0.2357	0.736742	0.611085	-0.857605	IL10
Homologous recombination_Homo sapiens_hsa03440	1/29	0.231896	0.767871	0.222724	0.736742	0.670687	-0.980186	XRCC2
Glycosylphosphatidylinositol(GPI)-anchor biosynthesis_Homo sapiens_hsa00563	1/25	0.203412	0.767871	0.196118	0.736742	0.643133	-1.02421	PIGX
Circadian rhythm_Homo sapiens_hsa04710	1/30	0.238858	0.767871	0.229239	0.736742	0.781005	-1.11831	CREB1
Steroid biosynthesis_Homo sapiens_hsa00100	1/20	0.166324	0.767871	0.161599	0.736742	0.936136	-1.67926	HSD17B7
Glycosaminoglycan degradation_Homo sapiens_hsa00531	1/19	0.158703	0.767871	0.154522	0.736742	1.31273	-2.41637	IDS
ion transport (GO:0006811)	2/290	0.740962	0.768153	0.753335	0.78098	-0.399707	0.119835	CHRNA5;ATP2B4
chemical synaptic transmission (GO:0007268)	2/290	0.740962	0.768153	0.753335	0.78098	-0.317997	0.0953376	CHRNA5;GPR1
HIF-1 signaling pathway_Homo sapiens_hsa04066	1/103	0.608903	0.769746	0.584427	0.738805	0.981472	-0.486904	ENO2
Late Phase of HIV Life Cycle_Homo sapiens_R-HSA-162599	1/128	0.688825	0.770585	0.675193	0.7531	0.746857	-0.278404	NMT2
kinase activity (GO:0016301)	2/281	0.724999	0.77116	0.731906	0.781434	-0.133925	0.0430682	DGKB;MAP3K11
Pyrimidine metabolism_Homo sapiens_hsa00240	1/105	0.615987	0.771423	0.591439	0.74068	1.10386	-0.534855	PNPT1
Host Interactions of HIV factors_Homo sapiens_R-HSA-162909	1/129	0.69166	0.771467	0.678032	0.754036	0.64292	-0.23702	CD247
regulation of G2/M transition of mitotic cell cycle (GO:0010389)	1/150	0.74559	0.772243	0.754074	0.78103	-0.299408	0.0878999	HAUS2
Post-translational protein modification_Homo sapiens_R-HSA-597592	4/521	0.697435	0.773332	0.670517	0.750104	0.501126	-0.180579	DYNC1LI2;ICMT;MAGT1;PIGX
ER to Golgi Anterograde Transport_Homo sapiens_R-HSA-199977	1/131	0.697251	0.773332	0.683638	0.755811	0.711709	-0.256649	DYNC1LI2
SLC-mediated transmembrane transport_Homo sapiens_R-HSA-425407	2/268	0.700492	0.774444	0.68113	0.755253	0.575546	-0.204878	SLC44A4;SLC4A5
Signaling by Hedgehog_Homo sapiens_R-HSA-5358351	1/136	0.710793	0.776722	0.697235	0.759704	0.62402	-0.213024	SPOP
Mitotic G1-G1/S phases_Homo sapiens_R-HSA-453279	1/136	0.710793	0.776722	0.697235	0.759704	0.690517	-0.235724	MCM8
mRNA Splicing - Major Pathway_Homo sapiens_R-HSA-72163	1/134	0.70545	0.776722	0.691867	0.759704	0.700598	-0.244452	HNRNPU
Cardiac conduction_Homo sapiens_R-HSA-5576891	1/135	0.708134	0.776722	0.694563	0.759704	0.790908	-0.27296	ATP2B4
positive regulation of intracellular protein transport (GO:0090316)	1/153	0.752487	0.778672	0.760869	0.787346	-0.351436	0.0999386	DTWD2
Metabolism of lipids and lipoproteins_Homo sapiens_R-HSA-556833	5/659	0.715749	0.779877	0.686733	0.757013	0.525786	-0.175836	SPTLC1;SLC44A4;DDHD1;HSD17B7;LDLRAP1
spermatogenesis (GO:0007283)	1/154	0.754744	0.780293	0.763092	0.788924	-0.412298	0.116011	DMC1
TNF signaling pathway_Homo sapiens_hsa04668	1/110	0.633142	0.782462	0.608462	0.752099	0.966249	-0.441635	CREB1
Cholinergic synapse_Homo sapiens_hsa04725	1/111	0.63648	0.782462	0.611782	0.752099	1.02267	-0.462043	CREB1
Endocytosis_Homo sapiens_hsa04144	2/259	0.682491	0.782833	0.646792	0.753755	0.860475	-0.328707	IL2RB;LDLRAP1
MAPK signaling pathway_Homo sapiens_hsa04010	2/255	0.674213	0.782833	0.638328	0.753755	0.853704	-0.336538	MAP3K11;CDC25B
Hepatitis B_Homo sapiens_hsa05161	1/146	0.736097	0.782833	0.712062	0.757273	1.24975	-0.382917	CREB1
Apoptosis_Homo sapiens_hsa04210	1/140	0.721192	0.782833	0.696895	0.757273	1.17454	-0.383899	PRF1
Cell adhesion molecules (CAMs)_Homo sapiens_hsa04514	1/142	0.726251	0.782833	0.702036	0.757273	1.2352	-0.395091	CD2
Phospholipase D signaling pathway_Homo sapiens_hsa04072	1/144	0.731219	0.782833	0.707092	0.757273	1.26366	-0.395579	DGKB
Insulin signaling pathway_Homo sapiens_hsa04910	1/139	0.718628	0.782833	0.694292	0.757273	1.20342	-0.397624	PHKA2
FoxO signaling pathway_Homo sapiens_hsa04068	1/133	0.702742	0.782833	0.678206	0.757273	1.14721	-0.404694	IL10
Ubiquitin mediated proteolysis_Homo sapiens_hsa04120	1/137	0.713429	0.782833	0.68902	0.757273	1.20881	-0.408184	AIRE
Lysosome_Homo sapiens_hsa04142	1/123	0.674261	0.782833	0.649527	0.753755	1.06415	-0.419424	IDS
Systemic lupus erythematosus_Homo sapiens_hsa05322	1/135	0.708134	0.782833	0.683658	0.757273	1.22537	-0.422903	IL10
Oxidative phosphorylation_Homo sapiens_hsa00190	1/133	0.702742	0.782833	0.678206	0.757273	1.22789	-0.433156	PPA2
Cell cycle_Homo sapiens_hsa04110	1/124	0.677227	0.782833	0.652504	0.753755	1.1487	-0.447705	CDC25B
Axon guidance_Homo sapiens_hsa04360	1/127	0.685965	0.782833	0.661288	0.757273	1.20392	-0.453793	SEMA3E
Vascular smooth muscle contraction_Homo sapiens_hsa04270	1/120	0.665199	0.782833	0.640444	0.753755	1.14117	-0.465222	PRKCH
Toxoplasmosis_Homo sapiens_hsa05145	1/118	0.659018	0.782833	0.63426	0.753755	1.13219	-0.472127	IL10
Carbon metabolism_Homo sapiens_hsa01200	1/113	0.643067	0.782833	0.618339	0.75325	1.10789	-0.489139	ENO2
Toll-Like Receptors Cascades_Homo sapiens_R-HSA-168898	1/140	0.721192	0.783543	0.707696	0.76667	0.725182	-0.237026	CREB1
HIV Life Cycle_Homo sapiens_R-HSA-162587	1/141	0.723733	0.784044	0.710254	0.767238	0.776326	-0.251011	NMT2
G alpha (s) signalling events_Homo sapiens_R-HSA-418555	1/142	0.726251	0.784518	0.712791	0.767778	0.76213	-0.243775	PDE4C
mRNA Splicing_Homo sapiens_R-HSA-72172	1/144	0.731219	0.787627	0.717799	0.769905	0.749473	-0.234617	HNRNPU
transcription regulatory region sequence-specific DNA binding (GO:0000976)	2/293	0.746105	0.787709	0.752799	0.794776	-0.308553	0.0903718	CREB1;AIRE
transcription coactivator activity (GO:0003713)	2/292	0.7444	0.787709	0.751112	0.794776	-0.11933	0.0352234	DDX17;WWC1
endocytic vesicle (GO:0030139)	1/109	0.629773	0.788745	0.620074	0.776598	-0.429381	0.198544	MTSS1
Diseases of signal transduction_Homo sapiens_R-HSA-5663202	2/288	0.737484	0.792112	0.71885	0.769905	0.648995	-0.197626	CREB1;LRRFIP1
Signaling by GPCR_Homo sapiens_R-HSA-372790	10/1293	0.740208	0.79278	0.702982	0.763759	0.671911	-0.202127	CREB1;PRKCH;PTPRA;DGKB;PDE4C;IL2RB;QRFPR;SSTR2;IL17RD;MAP3K11
positive regulation of apoptotic process (GO:0043065)	2/308	0.77053	0.795886	0.782239	0.80798	-0.293701	0.0765609	LILRB1;MAP3K11
neuron projection morphogenesis (GO:0048812)	1/164	0.77622	0.801031	0.784227	0.809293	-0.302168	0.0765448	EIF2AK4
spliceosomal complex (GO:0005681)	1/115	0.649534	0.801919	0.639738	0.789869	-0.591553	0.255255	RBM25
mitochondrial outer membrane (GO:0005741)	1/116	0.652724	0.801919	0.642916	0.789869	-0.52926	0.225782	PPP2R2B
The citric acid (TCA) cycle and respiratory electron transport_Homo sapiens_R-HSA-1428517	1/153	0.752487	0.803647	0.739289	0.789552	0.788539	-0.224238	NUBPL
transcriptional repressor activity, RNA polymerase II transcription regulatory region sequence-specific binding (GO:0001227)	1/160	0.767864	0.807679	0.772099	0.812134	-0.142847	0.0377319	LRRFIP1
cadherin binding (GO:0045296)	2/314	0.779716	0.81712	0.786026	0.823732	0.197283	-0.049089	LRRFIP1;WASF2
positive regulation of protein kinase activity (GO:0045860)	1/173	0.793945	0.817828	0.801642	0.825757	-0.436739	0.100774	DUSP19
positive regulation of hydrolase activity (GO:0051345)	1/173	0.793945	0.817828	0.801642	0.825757	-0.268962	0.0620608	SH3BP1
nuclear chromatin (GO:0000790)	2/254	0.672116	0.817952	0.657952	0.800639	-0.0705652	0.0280373	CREB1;CHD4
Transport to the Golgi and subsequent modification_Homo sapiens_R-HSA-948021	1/162	0.77208	0.819927	0.759162	0.806208	0.772896	-0.199923	DYNC1LI2
Role of LAT2/NTAL/LAB on calcium mobilization_Homo sapiens_R-HSA-2730905	1/162	0.77208	0.819927	0.759162	0.806208	0.780663	-0.201932	CREB1
cytosolic ribosome (GO:0022626)	1/125	0.680166	0.820013	0.670303	0.800639	-0.621462	0.239523	EIF2AK4
microtubule cytoskeleton (GO:0015630)	3/389	0.686916	0.820483	0.670004	0.800639	-0.129027	0.0484552	TUBGCP4;MAP3K11;HYPK
protein transport (GO:0015031)	2/327	0.798526	0.821799	0.809509	0.833101	-0.428783	0.0964706	TBC1D10C;BLZF1
regulation of cell proliferation (GO:0042127)	5/741	0.80497	0.827676	0.822568	0.843614	-0.241859	0.0524714	IL10;ADGRG1;MDM4;SSTR2;CDC25B
positive regulation of cell motility (GO:2000147)	1/180	0.806759	0.828761	0.814216	0.837183	-0.367834	0.0789851	SEMA3E
Protein processing in endoplasmic reticulum_Homo sapiens_hsa04141	1/169	0.786247	0.829583	0.763595	0.799388	1.19367	-0.28706	EIF2AK4
ER to Golgi vesicle-mediated transport (GO:0006888)	1/181	0.808524	0.82982	0.815947	0.8382	-0.172616	0.0366887	DYNC1LI2
Metabolic pathways_Homo sapiens_hsa01100	9/1239	0.796158	0.831582	0.737375	0.778018	1.14219	-0.260371	SPTLC1;MECR;DGKB;ALPP;AK1;IDS;HSD17B7;ENO2;PIGX
Transcriptional misregulation in cancer_Homo sapiens_hsa05202	1/180	0.806759	0.831582	0.784922	0.809073	1.28893	-0.276771	IL2RB
Alcoholism_Homo sapiens_hsa05034	1/179	0.804978	0.831582	0.783064	0.809073	1.30579	-0.283279	CREB1
Herpes simplex infection_Homo sapiens_hsa05168	1/185	0.815424	0.834098	0.793979	0.812162	1.32163	-0.269676	EIF2AK4
endoplasmic reticulum lumen (GO:0005788)	2/271	0.706303	0.8359	0.692508	0.819574	-0.124951	0.0434468	ERAP2;FKBP14
regulation of mitotic cell cycle phase transition (GO:1901990)	1/185	0.815424	0.836142	0.82271	0.843614	-0.334277	0.0682084	HAUS2
DNA-templated transcription, initiation (GO:0006352)	1/187	0.81878	0.838823	0.825999	0.846218	-0.448324	0.0896377	CRCP
Class A/1 (Rhodopsin-like receptors)_Homo sapiens_R-HSA-373076	2/323	0.792895	0.839667	0.775944	0.821716	0.619029	-0.143655	QRFPR;SSTR2
Huntington's disease_Homo sapiens_hsa05016	1/193	0.828491	0.841043	0.807697	0.819935	1.34732	-0.253498	CREB1
nucleoplasm part (GO:0044451)	3/408	0.717538	0.841476	0.701279	0.822409	-0.202668	0.0672716	CRCP;AIRE;OGT
Organelle biogenesis and maintenance_Homo sapiens_R-HSA-1852241	2/326	0.797131	0.841789	0.780342	0.824058	0.656667	-0.14889	CREB1;HAUS2
axon (GO:0030424)	1/142	0.726251	0.844021	0.716497	0.832686	-0.103659	0.0331562	LDLRAP1
Ras GTPase binding (GO:0017016)	1/185	0.815424	0.848663	0.819199	0.85254	-0.00461018	0.000940695	TBC1D10C
ubiquitin-like protein ligase activity (GO:0061659)	1/187	0.81878	0.848663	0.822521	0.85254	0.0237974	-0.00475804	MDM4
peptidase activity, acting on L-amino acid peptides (GO:0070011)	1/186	0.81711	0.848663	0.820867	0.85254	0.10183	-0.0205679	ERAP2
Proteoglycans in cancer_Homo sapiens_hsa05205	1/203	0.843538	0.84988	0.823587	0.82978	1.40324	-0.238762	PDCD4
lysosome (GO:0005764)	3/423	0.740047	0.852375	0.724378	0.834329	-0.291373	0.0877155	PRF1;IDS;PCYOX1
microtubule binding (GO:0008017)	1/196	0.83315	0.85538	0.836736	0.860989	-0.304608	0.0556037	TUBGCP4
endopeptidase activity (GO:0004175)	2/355	0.834296	0.85538	0.839841	0.861064	-0.173057	0.0313522	USP49;ERAP2
ubiquitin protein ligase activity (GO:0061630)	1/193	0.828491	0.85538	0.832127	0.859361	-0.161845	0.0304511	MDM4
transcription, DNA-templated (GO:0006351)	2/357	0.836619	0.856322	0.846442	0.866376	-0.0880571	0.0157082	CRCP;AHR
azurophil granule (GO:0042582)	1/155	0.756981	0.856583	0.747456	0.845806	-0.541564	0.150781	MAGT1
chromatin (GO:0000785)	2/297	0.752827	0.856583	0.739834	0.844589	-0.158843	0.0450987	SLF2;CHD4
post-translational protein modification (GO:0043687)	2/358	0.83777	0.856724	0.847554	0.866729	-0.333948	0.0591127	ICMT;DCAF8
Regulation of actin cytoskeleton_Homo sapiens_hsa04810	1/214	0.858577	0.858577	0.839578	0.839578	1.3685	-0.208667	WASF2
specific granule (GO:0042581)	1/161	0.769982	0.858607	0.760596	0.848196	-0.38336	0.100206	FCAR
vacuolar lumen (GO:0005775)	1/162	0.77208	0.858607	0.762719	0.848196	-0.177114	0.0458135	IDS
transcription corepressor activity (GO:0003714)	1/204	0.844968	0.860111	0.848421	0.863626	-0.247725	0.0417308	HNRNPU
ATPase activity (GO:0016887)	1/204	0.844968	0.860111	0.848421	0.863626	0.0947519	-0.0159616	ABCA7
positive regulation of ERK1 and ERK2 cascade (GO:0070374)	1/202	0.842094	0.860367	0.848808	0.867227	0.0471531	-0.0081039	ABCA7
Assembly of the primary cilium_Homo sapiens_R-HSA-5617833	1/187	0.81878	0.862235	0.806851	0.848637	0.802884	-0.160528	HAUS2
regulation of autophagy (GO:0010506)	1/204	0.844968	0.862524	0.851616	0.86931	-0.26915	0.0453399	LEP
Transcriptional Regulation by TP53_Homo sapiens_R-HSA-3700989	2/348	0.82593	0.86282	0.810369	0.848637	0.691739	-0.132292	MDM4;CHD4
Infectious disease_Homo sapiens_R-HSA-5663205	2/348	0.82593	0.86282	0.810369	0.848637	0.725504	-0.138749	NMT2;CD247
Downstream signaling events of B Cell Receptor (BCR)_Homo sapiens_R-HSA-1168372	1/192	0.826909	0.86282	0.815204	0.850678	0.788205	-0.149807	CREB1
Processing of Capped Intron-Containing Pre-mRNA_Homo sapiens_R-HSA-72203	1/193	0.828491	0.86282	0.816831	0.850678	0.801925	-0.150882	HNRNPU
regulation of I-kappaB kinase/NF-kappaB signaling (GO:0043122)	1/205	0.846386	0.863191	0.853	0.869937	-0.379968	0.0633712	NLRP8
positive regulation of signal transduction (GO:0009967)	1/207	0.849182	0.865262	0.855731	0.871935	-0.317929	0.0519755	CCBE1
Muscle contraction_Homo sapiens_R-HSA-397014	1/196	0.83315	0.865282	0.821628	0.853317	0.81124	-0.148085	ATP2B4
Biological oxidations_Homo sapiens_R-HSA-211859	1/199	0.837683	0.8676	0.826302	0.855812	0.77629	-0.137493	SULT1A1
positive regulation of cellular process (GO:0048522)	3/520	0.853067	0.868437	0.864504	0.879688	-0.264927	0.0421015	SLC44A4;LILRB1;CDC25B
cytoplasmic ribonucleoprotein granule (GO:0036464)	1/171	0.790131	0.87117	0.781011	0.861115	-0.298228	0.0702496	HNRNPU
Ion channel transport_Homo sapiens_R-HSA-983712	1/203	0.843538	0.87127	0.832345	0.85839	0.895545	-0.152378	ATP2B4
regulation of translation (GO:0006417)	1/214	0.858577	0.87326	0.864897	0.879688	-0.183883	0.0280382	EIF2AK4
Signaling by Rho GTPases_Homo sapiens_R-HSA-194315	2/367	0.847802	0.873282	0.833344	0.85839	0.729346	-0.120421	GMIP;WASF2
trans-Golgi network (GO:0005802)	1/186	0.81711	0.878393	0.808455	0.869089	-0.269942	0.0545235	VPS53
Golgi subcompartment (GO:0098791)	3/480	0.81287	0.878393	0.799805	0.869089	-0.263109	0.0545119	CHST6;IL17RD;BLZF1
lytic vacuole (GO:0000323)	1/184	0.813722	0.878393	0.805002	0.869089	0.0211384	-0.00435738	PCYOX1
positive regulation of cell migration (GO:0030335)	1/222	0.868603	0.882663	0.874667	0.888825	-0.242526	0.0341645	SEMA3E
Ras protein signal transduction (GO:0007265)	1/224	0.870997	0.884301	0.876998	0.890393	-0.419265	0.0579075	ADGRG1
microtubule (GO:0005874)	1/211	0.854624	0.890515	0.846848	0.883007	-0.272966	0.0428813	MAP3K11
cytoplasmic vesicle (GO:0031410)	1/216	0.861153	0.890515	0.85356	0.883007	-0.175886	0.0262921	MTSS1
polymeric cytoskeletal fiber (GO:0099513)	1/222	0.868603	0.890515	0.861232	0.883007	-0.0444888	0.0062671	MAP3K11
early endosome (GO:0005769)	1/223	0.869805	0.890515	0.862472	0.883007	0.0979712	-0.0136656	LDLRAP1
nucleolus (GO:0005730)	4/677	0.865406	0.890515	0.854221	0.883007	0.191383	-0.0276656	DDX17;CDKN2AIPNL;PIM1;DDX51
perinuclear region of cytoplasm (GO:0048471)	2/379	0.860304	0.890515	0.850742	0.883007	0.342929	-0.0516003	WWC1;VPS53
translation (GO:0006412)	1/233	0.881244	0.893901	0.886965	0.899705	-0.462608	0.0584829	PPA2
proteasomal protein catabolic process (GO:0010498)	1/238	0.886583	0.898511	0.892152	0.904154	-0.287442	0.0346023	SPOP
vesicle-mediated transport (GO:0016192)	2/411	0.889204	0.900359	0.897017	0.908238	-0.0812582	0.00954202	VPS53;TBC1D10C
gene expression (GO:0010467)	2/412	0.890012	0.90037	0.897789	0.908238	-0.236501	0.0275573	DDX17;HNRNPU
Signaling by the B Cell Receptor (BCR)_Homo sapiens_R-HSA-983705	1/233	0.881244	0.905257	0.871517	0.892831	0.855008	-0.10809	CREB1
regulation of ERK1 and ERK2 cascade (GO:0070372)	1/248	0.896556	0.906179	0.901827	0.911507	-0.252466	0.027568	ABCA7
GPCR downstream signaling_Homo sapiens_R-HSA-388396	6/983	0.885123	0.90677	0.868088	0.891742	0.753537	-0.091953	PRKCH;DGKB;PDE4C;IL2RB;QRFPR;SSTR2
ubiquitin-protein transferase activity (GO:0004842)	2/418	0.894743	0.907525	0.899147	0.911992	-0.160805	0.0178845	ZNF738;MDM4
G alpha (i) signalling events_Homo sapiens_R-HSA-418594	1/240	0.888651	0.907918	0.879268	0.89833	0.815094	-0.0962219	SSTR2
tubulin binding (GO:0015631)	1/256	0.903901	0.913552	0.90658	0.916259	-0.27587	0.0278725	TUBGCP4
Disease_Homo sapiens_R-HSA-1643685	4/725	0.89768	0.914663	0.883751	0.90047	0.918816	-0.0991782	CREB1;NMT2;CD247;LRRFIP1
RHO GTPase Effectors_Homo sapiens_R-HSA-195258	1/255	0.903012	0.917616	0.894356	0.908017	0.770986	-0.0786553	WASF2
metal ion binding (GO:0046872)	2/443	0.912499	0.918971	0.916481	0.92298	-0.170706	0.0156313	ALPP;PRF1
endocytosis (GO:0006897)	1/264	0.910728	0.919681	0.915546	0.924546	-0.361693	0.0338221	LDLRAP1
GPCR ligand binding_Homo sapiens_R-HSA-500792	2/447	0.915067	0.922407	0.905131	0.913183	0.70532	-0.062603	QRFPR;SSTR2
M Phase_Homo sapiens_R-HSA-68886	1/268	0.913959	0.922407	0.905916	0.913183	0.879323	-0.0791126	BLZF1
Signal Transduction_Homo sapiens_R-HSA-162582	17/2465	0.910607	0.922407	0.895974	0.908017	0.910592	-0.0852709	PRKCH;DGKB;WWC1;PDE4C;GMIP;SSTR2;IL17RD;CREB1;POFUT1;PTPRA;LEP;IL2RB;SPOP;NMT2;QRFPR;WASF2;MAP3K11
Golgi vesicle transport (GO:0048193)	1/272	0.917073	0.925261	0.921674	0.929903	-0.0704762	0.00610103	DYNC1LI2
calcium ion binding (GO:0005509)	1/285	0.92644	0.929713	0.928749	0.932031	0.313918	-0.0239853	PRF1
Metabolism of proteins_Homo sapiens_R-HSA-392499	6/1074	0.927973	0.932922	0.916532	0.92142	0.850677	-0.0635902	DYNC1LI2;ICMT;FKBP14;LEP;MAGT1;PIGX
protein polyubiquitination (GO:0000209)	1/284	0.925758	0.933191	0.930048	0.937515	-0.175841	0.0135648	ZNF738
Metabolism_Homo sapiens_R-HSA-1430728	12/1908	0.935027	0.937514	0.924392	0.92685	0.859515	-0.0577421	SULT1A1;CHST6;SPTLC1;SLC44A4;NUBPL;AK1;IDS;DDHD1;HSD17B7;LDLRAP1;ENO2;PHKA2
proteasome-mediated ubiquitin-dependent protein catabolic process (GO:0043161)	1/292	0.93104	0.937678	0.935131	0.941798	-0.242258	0.0173102	SPOP
Class I MHC mediated antigen processing & presentation_Homo sapiens_R-HSA-983169	1/305	0.938836	0.938836	0.932413	0.932413	0.846061	-0.0533983	ERAP2
cellular protein metabolic process (GO:0044267)	2/485	0.936179	0.942015	0.941631	0.9475	-0.24598	0.0162219	ICMT;PHKA2
lysosomal membrane (GO:0005765)	1/292	0.93104	0.945702	0.926143	0.940728	-0.0601244	0.0042961	MAGT1
protein ubiquitination (GO:0016567)	2/507	0.946031	0.950236	0.950888	0.955114	-0.243596	0.0135146	ZNF738;SPOP
regulation of cell migration (GO:0030334)	1/317	0.945253	0.950236	0.948767	0.953832	-0.221198	0.0124541	SEMA3E
cellular protein localization (GO:0034613)	1/328	0.950544	0.953921	0.953827	0.957215	-0.340783	0.0172848	TBC1D10C
ubiquitin-dependent protein catabolic process (GO:0006511)	1/342	0.956549	0.959095	0.959554	0.962109	-0.3235	0.0143709	SPOP
intracellular protein transport (GO:0006886)	1/348	0.958895	0.960595	0.961788	0.963493	-0.189694	0.00796209	TBC1D10C
mitochondrion (GO:0005739)	5/1027	0.958714	0.966204	0.955133	0.962595	0.222765	-0.00939234	MECR;PNPT1;NUBPL;PPP2R2B;DCAF8
cellular macromolecule biosynthetic process (GO:0034645)	1/368	0.965843	0.966698	0.968385	0.969242	-0.218825	0.00760508	MCM8
nuclear chromosome part (GO:0044454)	1/393	0.972907	0.972907	0.970546	0.970546	-0.0630462	0.00173167	CHD4
nucleoside-triphosphatase activity (GO:0017111)	1/425	0.979869	0.979869	0.980923	0.980923	-0.191716	0.00389879	ABCA7
transcription from RNA polymerase II promoter (GO:0006366)	1/486	0.988587	0.988587	0.989722	0.989722	-0.264379	0.00303462	AHR

### Sheet: Cluster_E_Genes
SYMBOL	ENTREZID
ACKR3	57007
ADPRHL2	54936
ADRB2	154
ALKBH1	8846
ANKRD46	157567
AP3M1	26985
AP5M1	55745
APAF1	317
APBB1IP	54518
APEX2	27301
APOL3	80833
ARCN1	372
ASNSD1	54529
ASTE1	28990
ATP6V1B2	526
BANF1	8815
BCDIN3D	144233
BET1	10282
BFAR	51283
BIRC3	330
C12orf65	91574
C16orf72	29035
C1orf131	128061
C5orf51	285636
CASP2	835
CASP3	836
CCDC174	51244
CCND2	894
CCR2	729230
CCR7	1236
CD300A	11314
CENPBD1	92806
CHAMP1	283489
CHST15	51363
CHTOP	26097
CIAO1	9391
CITED2	10370
CKAP5	9793
CLTA	1211
COMMD5	28991
COPB2	9276
CRIPT	9419
CRLF3	51379
CX3CR1	1524
CXCR3	2833
CYP1B1	1545
CYTIP	9595
DCAF7	10238
DDX58	23586
DNAJA1	3301
DNAJA3	9093
DPF2	5977
EGLN2	112398
EIF4A3	9775
ELF1	1997
ERICH1	157697
EXOSC3	51010
FADD	8772
FAM43A	131583
FAM50B	26240
FAM69A	388650
FASLG	356
FBXL18	80028
FBXO8	26269
FKBP15	23307
FOLR3	2352
FRAT2	23401
GAPT	202309
GEMIN6	79833
GIMAP1	170575
GIMAP4	55303
GIMAP5	55340
GIMAP6	474344
GIMAP7	168537
GIMAP8	155038
GLIPR1	11010
GMPPB	29925
GPR132	29933
GPR18	2841
HCCS	3052
HCP5	10866
HEATR1	55127
HMGCR	3156
HNRNPAB	3182
HPS6	79803
HSPA1A	3303
HSPA1B	3304
HVCN1	84329
HYLS1	219844
ID3	3399
IFNGR1	3459
IST1	9798
KCNJ2	3759
KCTD5	54442
KEAP1	9817
KLHL24	54800
KLHL6	89857
KLHL9	55958
LBHD1	79081
LCMT2	9836
LEPROTL1	23484
LFNG	3955
LINC00324	284029
LOC148413	148413
LPAR5	57121
LPAR6	10161
M6PR	4074
MAPK13	5603
MED20	9477
MED6	10001
MFAP1	4236
MIER1	57708
MLEC	9761
MOB3A	126308
MOB3C	148932
MORC2	22880
MRFAP1L1	114932
MRPL18	29074
MRPL46	26589
MRPL50	54534
MSANTD4	84437
MSMO1	6307
MTIF3	219402
MTMR10	54893
NABP1	64859
NAT10	55226
NDEL1	81565
NFE2L2	4780
NGRN	51335
NSF	4905
NUBP1	4682
NUP214	8021
NUP62	23636
OAS1	4938
OSBP	5007
P2RY13	53829
PARP4	143
PCNA	5111
PDXK	8566
PEX11B	8799
PHF23	79142
PHRF1	57661
PIGM	93183
PLCG2	5336
PNP	4860
POLR1C	9533
PSMB5	5693
PSMC6	5706
PTCD1	26024
PTRH2	51651
PVRIG	79037
RAB11FIP1	80223
RANGAP1	5905
RBM23	55147
RBM48	84060
RBM4B	83759
RIOK2	55781
RNASE6	6039
RNASEL	6041
RNF34	80196
RPP25L	138716
S1PR1	1901
SCO1	6341
SDF2	6388
SEC24C	9632
SFT2D1	113402
SLA	6503
SRP54	6729
SRPRA	6734
TBC1D2B	23102
TEFM	79736
THOC3	84321
TIMM10	26519
TINF2	26277
TLR1	7096
TLR4	7099
TLR8	51311
TMED10	10972
TMEM2	23670
TMEM41B	440026
TMEM60	85025
TNFAIP8L2	79626
TNFRSF1A	7132
TNFRSF8	943
TNFSF10	8743
TOR1AIP1	26092
TP53RK	112858
TRANK1	9881
TRIM21	6737
TRIM4	89122
TTC9C	283237
TTI2	80185
UNC50	25972
VPS35	55737
VPS4B	9525
WDCP	80304
WDR20	91833
WDR33	55339
XBP1	7494
YARS2	51067
ZBTB3	79842
ZBTB9	221504
ZC3H10	84872
ZNF17	7565
ZNF217	7764
ZNF330	27309
ZNF564	163050
ZNF613	79898
ZNF614	80110
ZNF816	125893
ZNF830	91603
ZNFX1	57169
ZNRD1	30834
ZSCAN32	54925

### Sheet: Cluster_E_Enrichments
Term	Overlap	P.value	Adjusted.P.value	Old.P.value	Old.Adjusted.P.value	Z.score	Combined.Score	Genes
Influenza A_Homo sapiens_hsa05164	11/175	3.01364e-06	0.000473141	1.64284e-05	0.00257926	-1.96929	25.0344	RNASEL;OAS1;DDX58;IFNGR1;TNFSF10;FASLG;TLR4;HSPA1B;TNFRSF1A;MAPK13;HSPA1A
positive regulation of interleukin-8 production (GO:0032757)	7/45	4.67785e-07	0.00072039	1.66978e-06	0.00257147	-1.60146	23.3416	TLR1;DDX58;TLR8;FADD;TLR4;HSPA1B;HSPA1A
chemokine receptor activity (GO:0004950)	5/22	3.03902e-06	0.000759754	1.40123e-05	0.00350307	-2.20517	28.0144	CX3CR1;CXCR3;ACKR3;CCR7;CCR2
Apoptosis_Homo sapiens_hsa04210	9/140	2.02757e-05	0.00106109	8.64958e-05	0.00452661	-1.90985	20.638	PARP4;APAF1;CASP3;TNFSF10;CASP2;FASLG;FADD;TNFRSF1A;BIRC3
Measles_Homo sapiens_hsa05162	9/136	1.6078e-05	0.00106109	7.00095e-05	0.00452661	-1.83286	20.2312	CCND2;OAS1;DDX58;IFNGR1;TNFSF10;FASLG;TLR4;HSPA1B;HSPA1A
positive regulation of tumor necrosis factor biosynthetic process (GO:0042535)	4/9	1.53987e-06	0.0011857	9.90875e-06	0.00717608	-3.12204	41.7848	TLR1;TNFRSF8;TLR4;CCR2
Toxoplasmosis_Homo sapiens_hsa05145	8/118	4.02446e-05	0.0015796	0.000154489	0.00606369	-1.84727	18.6954	IFNGR1;CASP3;TLR4;HSPA1B;TNFRSF1A;BIRC3;MAPK13;HSPA1A
regulation of tumor necrosis factor biosynthetic process (GO:0042534)	4/12	5.89856e-06	0.00270844	2.45704e-05	0.00717608	-2.71007	32.6314	TLR1;TNFRSF8;TLR4;CCR2
positive regulation of interleukin-6 production (GO:0032755)	6/44	7.0349e-06	0.00270844	1.8722e-05	0.00717608	-1.52676	18.1144	TLR1;XBP1;DDX58;TLR8;TLR4;MAPK13
cellular response to mechanical stimulus (GO:0071260)	6/49	1.33292e-05	0.00293243	3.26185e-05	0.00717608	-2.16455	24.2983	TNFRSF8;CASP2;TLR8;FADD;TLR4;TNFRSF1A
positive regulation of tumor necrosis factor production (GO:0032760)	6/48	1.18016e-05	0.00293243	2.93288e-05	0.00717608	-1.72878	19.617	TLR1;DDX58;TNFRSF8;FADD;TLR4;CCR2
positive regulation of I-kappaB kinase/NF-kappaB signaling (GO:0043123)	10/164	1.11614e-05	0.00293243	2.56349e-05	0.00717608	-1.39753	15.9361	MIER1;NUP62;TNFSF10;CCR7;FASLG;FADD;TLR4;APOL3;TNFRSF1A;BIRC3
Caspase activation via extrinsic apoptotic signalig pathway_Homo sapiens_R-HSA-5357769	5/27	8.9193e-06	0.00303541	4.01995e-05	0.0129038	-2.02884	23.5899	CASP3;TNFSF10;FASLG;FADD;TLR4
Regulation of necroptotic cell death_Homo sapiens_R-HSA-5675482	4/14	1.17291e-05	0.00303541	5.86222e-05	0.0129038	-1.96737	22.3364	TNFSF10;FASLG;FADD;BIRC3
Regulated Necrosis_Homo sapiens_R-HSA-5218859	4/16	2.097e-05	0.00303541	9.10686e-05	0.0129038	-1.92497	20.7366	TNFSF10;FASLG;FADD;BIRC3
RIPK1-mediated regulated necrosis_Homo sapiens_R-HSA-5213460	4/16	2.097e-05	0.00303541	9.10686e-05	0.0129038	-1.91403	20.6187	TNFSF10;FASLG;FADD;BIRC3
Ligand-dependent caspase activation_Homo sapiens_R-HSA-140534	4/17	2.71928e-05	0.00314893	0.000111432	0.0129038	-2.00059	21.0314	TNFSF10;FASLG;FADD;TLR4
C3HC4-type RING finger domain binding (GO:0055131)	3/7	4.09619e-05	0.00512024	0.000182194	0.0227743	-3.98711	40.2812	DNAJA1;HSPA1B;HSPA1A
regulation of interleukin-8 production (GO:0032677)	5/35	3.34548e-05	0.00644004	7.83621e-05	0.0150847	-1.93179	19.9077	DDX58;FADD;TLR4;HSPA1B;HSPA1A
Programmed Cell Death_Homo sapiens_R-HSA-5357801	9/166	7.71227e-05	0.00744234	0.000297927	0.02875	-2.13676	20.2354	PSMC6;PSMB5;APAF1;CASP3;TNFSF10;FASLG;FADD;TLR4;BIRC3
Legionellosis_Homo sapiens_hsa05134	5/55	0.000301411	0.0094643	0.0008346	0.0262064	-1.75162	14.2005	APAF1;CASP3;TLR4;HSPA1B;HSPA1A
Class A/1 (Rhodopsin-like receptors)_Homo sapiens_R-HSA-373076	12/323	0.00019754	0.0103978	0.000833883	0.0431437	-2.06216	17.5893	CX3CR1;P2RY13;GPR132;LPAR5;LPAR6;CXCR3;S1PR1;ACKR3;CCR7;ADRB2;GPR18;CCR2
Death Receptor Signalling_Homo sapiens_R-HSA-73887	5/48	0.000157631	0.0103978	0.000466358	0.0348176	-1.99188	17.4394	TNFSF10;FASLG;FADD;TNFRSF1A;BIRC3
CASP8 activity is inhibited_Homo sapiens_R-HSA-5218900	3/11	0.000187082	0.0103978	0.000601341	0.0348176	-1.60952	13.8161	TNFSF10;FASLG;FADD
Dimerization of procaspase-8_Homo sapiens_R-HSA-69416	3/11	0.000187082	0.0103978	0.000601341	0.0348176	-1.55794	13.3733	TNFSF10;FASLG;FADD
Regulation by c-FLIP_Homo sapiens_R-HSA-3371378	3/11	0.000187082	0.0103978	0.000601341	0.0348176	-1.52603	13.0994	TNFSF10;FASLG;FADD
positive regulation of cytokine biosynthetic process (GO:0042108)	5/41	7.33066e-05	0.0125436	0.000154669	0.0264655	-1.35839	12.933	TLR1;TNFRSF8;TLR8;TLR4;CCR2
Cytokine-cytokine receptor interaction_Homo sapiens_hsa04060	10/265	0.000593802	0.0152381	0.00202128	0.0436324	-1.75673	13.0507	CX3CR1;IFNGR1;CXCR3;TNFSF10;TNFRSF8;ACKR3;CCR7;FASLG;TNFRSF1A;CCR2
Tuberculosis_Homo sapiens_hsa05152	8/178	0.000679406	0.0152381	0.00205317	0.0436324	-1.6581	12.0947	TLR1;APAF1;IFNGR1;CASP3;FADD;TLR4;TNFRSF1A;MAPK13
Chagas disease (American trypanosomiasis)_Homo sapiens_hsa05142	6/104	0.000888566	0.0155005	0.00233728	0.0436324	-1.61576	11.3521	IFNGR1;FASLG;FADD;TLR4;TNFRSF1A;MAPK13
Herpes simplex infection_Homo sapiens_hsa05168	8/185	0.000873498	0.0155005	0.00258655	0.0436324	-1.61049	11.3427	RNASEL;OAS1;DDX58;IFNGR1;CASP3;FASLG;FADD;TNFRSF1A
Hepatitis B_Homo sapiens_hsa05161	7/146	0.0010061	0.0157958	0.00277913	0.0436324	-1.70696	11.7809	PCNA;APAF1;DDX58;CASP3;FASLG;FADD;TLR4
Chemokine receptors bind chemokines_Homo sapiens_R-HSA-380108	5/56	0.00032811	0.0158313	0.00089417	0.0431437	-1.84441	14.7962	CX3CR1;CXCR3;ACKR3;CCR7;CCR2
Apoptosis_Homo sapiens_R-HSA-109581	8/163	0.000379208	0.0168893	0.00120691	0.0537538	-2.05533	16.1907	PSMC6;PSMB5;APAF1;CASP3;TNFSF10;FASLG;FADD;TLR4
positive regulation of cytokine production (GO:0001819)	10/221	0.000140005	0.0215607	0.000270604	0.0416729	-1.9485	17.2906	DDX58;POLR1C;CYP1B1;CCR7;FADD;TLR4;HSPA1B;CCR2;MAPK13;HSPA1A
Immune System_Homo sapiens_R-HSA-168256	31/1547	0.000525188	0.0217203	0.00423772	0.102235	-2.12209	16.0255	RNASEL;RNF34;EIF4A3;CLTA;KEAP1;PSMB5;TRIM4;CASP3;NUP62;PLCG2;CASP2;FADD;TRIM21;CCR2;NUP214;DDX58;IFNGR1;CD300A;TNFRSF1A;MAPK13;APBB1IP;KLHL9;TLR1;PSMC6;OAS1;POLR1C;ATP6V1B2;TLR8;TLR4;SEC24C;BIRC3
Epstein-Barr virus infection_Homo sapiens_hsa05169	8/202	0.00153316	0.0218824	0.00433759	0.0608208	-1.70103	11.0234	NUP214;PSMC6;DDX58;POLR1C;PLCG2;HSPA1B;MAPK13;HSPA1A
Gene Expression_Homo sapiens_R-HSA-74160	32/1631	0.000608536	0.0234895	0.004975	0.105373	-2.04446	15.1381	PCNA;RNF34;TP53RK;EIF4A3;HEATR1;SRP54;NAT10;YARS2;PSMB5;ZNRD1;NUP62;ZSCAN32;CASP2;RIOK2;LCMT2;EXOSC3;ZNF564;NUP214;ZNF17;CHTOP;APAF1;THOC3;MED6;PSMC6;SCO1;POLR1C;MED20;ZNF614;NABP1;ZNF613;GEMIN6;HSPA1A
regulation of apoptotic process (GO:0042981)	21/816	0.000189513	0.0243208	0.000418297	0.046595	-1.77371	15.2025	XBP1;EGLN2;APAF1;CITED2;BFAR;FASLG;TNFRSF1A;DNAJA1;CCND2;CASP3;DNAJA3;NUP62;TNFSF10;TNFRSF8;CASP2;CYP1B1;FADD;ZNF830;HSPA1B;BIRC3;HSPA1A
negative regulation of extrinsic apoptotic signaling pathway (GO:2001237)	6/77	0.000176252	0.0243208	0.000328424	0.0459793	-1.20578	10.4222	RNF34;TNFSF10;FASLG;FADD;HSPA1B;HSPA1A
activation of cysteine-type endopeptidase activity involved in apoptotic signaling pathway (GO:0097296)	3/12	0.000247476	0.0254076	0.000563657	0.0578688	-2.32588	19.3145	TNFSF10;FASLG;FADD
RNA transport (GO:0050658)	6/81	0.000232862	0.0254076	0.000423591	0.046595	-1.70993	14.3037	NUP214;CHTOP;NUP62;EIF4A3;THOC3;CKAP5
activation of cysteine-type endopeptidase activity involved in apoptotic process (GO:0006919)	6/80	0.00021753	0.0254076	0.000398005	0.046595	-1.35735	11.4468	APAF1;CASP3;TNFSF10;CASP2;FASLG;FADD
Endocytosis_Homo sapiens_hsa04144	9/259	0.00195553	0.0255848	0.00573298	0.0692368	-1.69157	10.5505	RAB11FIP1;IST1;VPS4B;CLTA;VPS35;ADRB2;FOLR3;HSPA1B;HSPA1A
Amyotrophic lateral sclerosis (ALS)_Homo sapiens_hsa05014	4/51	0.00214908	0.0259542	0.00464873	0.0608208	-1.3268	8.15014	APAF1;CASP3;TNFRSF1A;MAPK13
RNA transport_Homo sapiens_hsa03013	7/172	0.00256879	0.0288072	0.00657228	0.0737035	-1.55185	9.25573	NUP214;NUP62;EIF4A3;THOC3;GEMIN6;RANGAP1;RPP25L
Transport of Mature mRNA derived from an Intron-Containing Transcript_Homo sapiens_R-HSA-159236	5/68	0.000807232	0.0292117	0.00200856	0.0830682	-1.92162	13.6856	NUP214;CHTOP;NUP62;EIF4A3;THOC3
SUMOylation of DNA replication proteins_Homo sapiens_R-HSA-4615885	4/44	0.00123742	0.0333234	0.00280569	0.0925792	-2.02518	13.5581	NUP214;PCNA;NUP62;RANGAP1
Interferon Signaling_Homo sapiens_R-HSA-913531	8/196	0.00126617	0.0333234	0.00364208	0.100417	-1.92885	12.8688	NUP214;RNASEL;OAS1;DDX58;IFNGR1;NUP62;EIF4A3;TRIM21
Transport of Mature Transcript to Cytoplasm_Homo sapiens_R-HSA-72202	5/74	0.00118457	0.0333234	0.00284305	0.0925792	-1.83924	12.3935	NUP214;CHTOP;NUP62;EIF4A3;THOC3
Activation of caspases through apoptosome-mediated cleavage_Homo sapiens_R-HSA-111459	2/5	0.00111564	0.0333234	0.003038	0.0925792	-0.277748	1.88822	APAF1;CASP3
Cytochrome c-mediated apoptotic response_Homo sapiens_R-HSA-111461	2/5	0.00111564	0.0333234	0.003038	0.0925792	-0.23942	1.62766	APAF1;CASP3
FasL/ CD95L signaling_Homo sapiens_R-HSA-75157	2/5	0.00111564	0.0333234	0.003038	0.0925792	-0.18806	1.27849	FASLG;FADD
NF-kappa B signaling pathway_Homo sapiens_hsa04064	5/93	0.0032461	0.0339758	0.00718844	0.075239	-1.36924	7.84614	DDX58;PLCG2;TLR4;TNFRSF1A;BIRC3
negative regulation of extrinsic apoptotic signaling pathway via death domain receptors (GO:1902042)	4/32	0.000362314	0.034062	0.000668296	0.0611109	-1.61013	12.7571	RNF34;TNFSF10;FASLG;FADD
regulation of I-kappaB kinase/NF-kappaB signaling (GO:0043122)	9/205	0.000376009	0.034062	0.000674601	0.0611109	-1.28136	10.1047	MIER1;NUP62;TNFSF10;CCR7;FASLG;FADD;APOL3;TNFRSF1A;BIRC3
RNA binding (GO:0003723)	29/1388	0.000413661	0.0344717	0.00201271	0.0838628	-1.36215	10.6118	RNASEL;EIF4A3;HEATR1;SRP54;NAT10;RBM4B;C1ORF131;MTIF3;YARS2;NGRN;ALKBH1;EXOSC3;TEFM;ZC3H10;PTCD1;CHTOP;DDX58;RANGAP1;HNRNPAB;RPP25L;ARCN1;WDR33;ZNFX1;MFAP1;OAS1;SRPRA;TLR8;HSPA1B;HSPA1A
G-protein coupled chemoattractant receptor activity (GO:0001637)	3/16	0.000610336	0.0364759	0.00136095	0.0838628	-2.55671	18.9235	CX3CR1;CXCR3;CCR2
chemokine binding (GO:0019956)	3/18	0.000875421	0.0364759	0.001836	0.0838628	-2.16401	15.2364	CX3CR1;CXCR3;ACKR3
tRNA binding (GO:0000049)	4/39	0.000781654	0.0364759	0.00161001	0.0838628	-1.72747	12.3585	PTCD1;ALKBH1;NAT10;YARS2
COPI-mediated anterograde transport_Homo sapiens_R-HSA-6807878	5/78	0.00149987	0.0377577	0.00352313	0.100417	-1.65089	10.7347	NSF;COPB2;TMED10;BET1;ARCN1
Regulation of HSF1-mediated heat shock response_Homo sapiens_R-HSA-3371453	5/80	0.00167883	0.0388817	0.00390378	0.101152	-1.75327	11.2028	NUP214;MRPL18;NUP62;HSPA1B;HSPA1A
NADE modulates death signalling_Homo sapiens_R-HSA-205025	2/6	0.00166166	0.0388817	0.00401812	0.101152	-0.136478	0.873448	CASP3;CASP2
regulation of mitotic spindle organization (GO:0060236)	4/36	0.000573985	0.046523	0.00100155	0.0811779	-1.63185	12.1783	VPS4B;NUP62;HSPA1B;HSPA1A
negative regulation of intrinsic apoptotic signaling pathway (GO:2001243)	5/63	0.000568309	0.046523	0.000965696	0.0811779	-1.3251	9.90229	DNAJA1;XBP1;ACKR3;NFE2L2;HSPA1A
positive regulation of cysteine-type endopeptidase activity involved in apoptotic signaling pathway (GO:2001269)	3/16	0.000610336	0.0469959	0.00116167	0.0890988	-2.26496	16.7641	TNFSF10;FASLG;FADD
Regulation of mRNA stability by proteins that bind AU-rich elements_Homo sapiens_R-HSA-450531	5/86	0.00230987	0.0477661	0.005222	0.105373	-1.94143	11.7856	NUP214;PSMC6;PSMB5;EXOSC3;HSPA1A
Apoptotic factor-mediated response_Homo sapiens_R-HSA-111471	2/7	0.00230993	0.0477661	0.00512468	0.105373	-0.336721	2.04408	APAF1;CASP3
TRAIL signaling_Homo sapiens_R-HSA-75158	2/7	0.00230993	0.0477661	0.00512468	0.105373	-0.0414345	0.25153	TNFSF10;FADD
Base excision repair_Homo sapiens_hsa03410	3/33	0.00520258	0.0510503	0.00978757	0.0960405	-0.729648	3.83693	PCNA;PARP4;APEX2
Host Interactions of HIV factors_Homo sapiens_R-HSA-162909	6/129	0.00267353	0.0515991	0.0063701	0.122943	-2.02425	11.9924	NUP214;PSMC6;PSMB5;NUP62;BANF1;RANGAP1
Attenuation phase_Homo sapiens_R-HSA-3371568	3/26	0.0026191	0.0515991	0.00527776	0.105373	-1.70068	10.1104	MRPL18;HSPA1B;HSPA1A
Toll-like receptor signaling pathway_Homo sapiens_hsa04620	5/106	0.00566335	0.0523027	0.0119737	0.104437	-1.4675	7.59248	TLR1;TLR8;FADD;TLR4;MAPK13
Epithelial cell signaling in Helicobacter pylori infection_Homo sapiens_hsa05120	4/68	0.00608364	0.0530628	0.0119637	0.104437	-1.32909	6.78122	CASP3;ATP6V1B2;PLCG2;MAPK13
ER to Golgi Anterograde Transport_Homo sapiens_R-HSA-199977	6/131	0.00288635	0.0539096	0.00683319	0.126207	-1.70876	9.99243	NSF;COPB2;TMED10;SEC24C;BET1;ARCN1
positive regulation of interleukin-6 secretion (GO:2000778)	3/18	0.000875421	0.0539259	0.00156855	0.0910952	-2.25993	15.9117	XBP1;DDX58;TLR8
regulation of extrinsic apoptotic signaling pathway via death domain receptors (GO:1902041)	4/40	0.000861291	0.0539259	0.00143711	0.0910952	-1.98828	14.0315	RNF34;TNFSF10;FASLG;FADD
mRNA-containing ribonucleoprotein complex export from nucleus (GO:0071427)	6/101	0.000762038	0.0539259	0.00126275	0.0890988	-1.72382	12.3762	NUP214;CHTOP;NUP62;EIF4A3;THOC3;WDR33
extrinsic apoptotic signaling pathway (GO:0097191)	5/68	0.000807232	0.0539259	0.0013307	0.0890988	-1.32716	9.45191	CASP3;CASP2;FASLG;FADD;TNFRSF1A
regulation of protein ubiquitination (GO:0031396)	6/102	0.000802556	0.0539259	0.00132489	0.0890988	-1.24323	8.86138	DNAJA1;PHF23;ADRB2;HSPA1B;BIRC3;HSPA1A
TNF signaling pathway_Homo sapiens_hsa04668	5/110	0.00661012	0.0546204	0.013799	0.114023	-1.43001	7.17744	CASP3;FADD;TNFRSF1A;BIRC3;MAPK13
mRNA transport (GO:0051028)	6/105	0.000934149	0.0553303	0.0015254	0.0910952	-1.19331	8.3244	NUP214;CHTOP;NUP62;EIF4A3;THOC3;WDR33
vesicle coat (GO:0030120)	4/32	0.000362314	0.0557964	0.00119566	0.184131	-1.97796	15.6714	COPB2;CLTA;SEC24C;ARCN1
mRNA export from nucleus (GO:0006406)	6/106	0.00098151	0.0559824	0.00159712	0.0910952	-1.19795	8.29748	NUP214;CHTOP;NUP62;EIF4A3;THOC3;WDR33
DNA-templated transcription, termination (GO:0006353)	6/107	0.0010307	0.0566883	0.00167138	0.091926	-1.48086	10.1846	CHTOP;ZNRD1;EIF4A3;POLR1C;THOC3;WDR33
positive regulation of interferon-alpha production (GO:0032727)	3/20	0.00120388	0.0569936	0.00205475	0.0930683	-2.0586	13.8383	DDX58;TLR8;TLR4
regulation of interferon-gamma production (GO:0032649)	4/44	0.00123742	0.0569936	0.00198995	0.0930683	-1.89746	12.703	CCR7;FADD;TLR4;CCR2
regulation of mitotic spindle assembly (GO:1901673)	3/20	0.00120388	0.0569936	0.00205475	0.0930683	-1.88523	12.6729	VPS4B;HSPA1B;HSPA1A
positive regulation of interferon-gamma production (GO:0032729)	4/44	0.00123742	0.0569936	0.00198995	0.0930683	-1.7826	11.934	TLR8;FADD;TLR4;CCR2
positive regulation of cysteine-type endopeptidase activity involved in apoptotic process (GO:0043280)	6/110	0.00118967	0.0569936	0.00190996	0.0930683	-1.37706	9.27325	APAF1;CASP3;TNFSF10;CASP2;FASLG;FADD
positive regulation of defense response (GO:0031349)	5/75	0.0012583	0.0569936	0.00200084	0.0930683	-1.28345	8.57085	TLR8;TLR4;TNFRSF1A;CCR2;MAPK13
GPCR ligand binding_Homo sapiens_R-HSA-500792	12/447	0.00326932	0.0591542	0.0107564	0.143799	-2.00773	11.4906	CX3CR1;P2RY13;GPR132;LPAR5;LPAR6;CXCR3;S1PR1;ACKR3;CCR7;ADRB2;GPR18;CCR2
microtubule organizing center (GO:0005815)	14/508	0.0011949	0.059919	0.00814042	0.242582	-2.109	14.1929	PCNA;IST1;VPS4B;KEAP1;CKAP5;TTI2;PSMB5;NUP62;DPF2;HYLS1;HSPA1B;NFE2L2;NDEL1;HSPA1A
mitochondrion (GO:0005739)	22/1027	0.00155634	0.059919	0.0166988	0.242582	-1.8046	11.6675	PTCD1;ADPRHL2;MRPL18;HEATR1;HCCS;TIMM10;MTIF3;YARS2;MRPL46;TNFRSF1A;C12ORF65;SCO1;PTRH2;ALKBH1;DNAJA3;CYP1B1;ZNF217;VPS35;CCR7;HSPA1B;HSPA1A;TEFM
centrosome (GO:0005813)	13/462	0.00147924	0.059919	0.00912126	0.242582	-1.6078	10.4768	PCNA;IST1;VPS4B;CKAP5;TTI2;PSMB5;NUP62;DPF2;HYLS1;HSPA1B;NFE2L2;NDEL1;HSPA1A
HSF1 activation_Homo sapiens_R-HSA-3371511	3/29	0.00359519	0.0630793	0.00697515	0.126207	-1.57	8.8362	MRPL18;HSPA1B;HSPA1A
Cellular response to heat stress_Homo sapiens_R-HSA-3371556	5/96	0.0037209	0.0633647	0.00807459	0.136756	-1.77878	9.95015	NUP214;MRPL18;NUP62;HSPA1B;HSPA1A
Post-translational protein modification_Homo sapiens_R-HSA-597592	13/521	0.00415962	0.0656196	0.0140071	0.149946	-1.91409	10.4937	NUP214;NSF;COPB2;PCNA;TMED10;RANGAP1;ARCN1;GMPPB;NUP62;MLEC;PIGM;SEC24C;BET1
Toll-Like Receptors Cascades_Homo sapiens_R-HSA-168898	6/140	0.00400431	0.0656196	0.00922393	0.140544	-1.87572	10.3547	TLR1;PLCG2;TLR8;FADD;TLR4;BIRC3
G alpha (i) signalling events_Homo sapiens_R-HSA-418594	8/240	0.00441997	0.0656196	0.0114244	0.143799	-1.85889	10.0782	P2RY13;LPAR5;CXCR3;S1PR1;ACKR3;CCR7;GPR18;CCR2
NOD1/2 Signaling Pathway_Homo sapiens_R-HSA-168638	3/31	0.00435386	0.0656196	0.00826675	0.136756	-1.67798	9.12265	CASP2;BIRC3;MAPK13
Export of Viral Ribonucleoproteins from Nucleus_Homo sapiens_R-HSA-168274	3/31	0.00435386	0.0656196	0.00826675	0.136756	-1.55183	8.43682	NUP214;NUP62;HSPA1A
negative regulation of protein modification by small protein conjugation or removal (GO:1903321)	4/47	0.00158576	0.0660743	0.00249042	0.106535	-2.10241	13.5536	DNAJA1;TRIM21;HSPA1B;HSPA1A
regulation of transcription from RNA polymerase II promoter in response to hypoxia (GO:0061418)	5/79	0.0015875	0.0660743	0.0024795	0.106535	-1.30408	8.40554	PSMC6;EGLN2;PSMB5;CITED2;NFE2L2
negative regulation of programmed cell death (GO:0043069)	12/409	0.00157815	0.0660743	0.00273082	0.113661	-1.24863	8.05552	DNAJA1;XBP1;CCND2;CITED2;CASP3;NUP62;CASP2;BFAR;ZNF830;HSPA1B;BIRC3;HSPA1A
Vpr-mediated nuclear import of PICs_Homo sapiens_R-HSA-180910	3/32	0.00476678	0.0684376	0.00896174	0.140544	-1.4753	7.88709	NUP214;NUP62;BANF1
TRIF-mediated programmed cell death_Homo sapiens_R-HSA-2562578	2/10	0.00484618	0.0684376	0.00917121	0.140544	-0.19491	1.03879	FADD;TLR4
Rev-mediated nuclear export of HIV RNA_Homo sapiens_R-HSA-165054	3/33	0.00520258	0.0717212	0.00968996	0.143799	-1.52745	8.03224	NUP214;NUP62;RANGAP1
negative regulation of cell death (GO:0060548)	5/82	0.00187298	0.0739587	0.00288945	0.114299	-1.43729	9.02648	VPS4B;NUP62;VPS35;HSPA1B;HSPA1A
RNA export from nucleus (GO:0006405)	6/120	0.00185803	0.0739587	0.00289458	0.114299	-1.21349	7.63069	NUP214;CHTOP;NUP62;EIF4A3;THOC3;WDR33
HSF1-dependent transactivation_Homo sapiens_R-HSA-3371571	3/34	0.00566158	0.0741135	0.0104517	0.143799	-1.64039	8.48745	MRPL18;HSPA1B;HSPA1A
Interactions of Rev with host cellular proteins_Homo sapiens_R-HSA-177243	3/35	0.00614412	0.0741135	0.0112473	0.143799	-1.52276	7.75431	NUP214;NUP62;RANGAP1
COPII (Coat Protein 2) Mediated Vesicle Transport_Homo sapiens_R-HSA-204005	4/68	0.00608364	0.0741135	0.011844	0.144099	-1.50498	7.67865	NSF;TMED10;SEC24C;BET1
Interactions of Vpr with host cellular proteins_Homo sapiens_R-HSA-176033	3/35	0.00614412	0.0741135	0.0112473	0.143799	-1.41242	7.19239	NUP214;NUP62;BANF1
IRAK4 deficiency (TLR2/4)_Homo sapiens_R-HSA-5603041	2/11	0.00588154	0.0741135	0.010752	0.143799	-0.247302	1.27013	TLR1;TLR4
MyD88 deficiency (TLR2/4)_Homo sapiens_R-HSA-5602498	2/11	0.00588154	0.0741135	0.010752	0.143799	-0.211375	1.08561	TLR1;TLR4
mitochondrial large ribosomal subunit (GO:0005762)	4/53	0.00247674	0.0762835	0.00649528	0.242582	-1.31548	7.89395	MRPL50;MRPL18;MRPL46;C12ORF65
negative regulation of leukocyte degranulation (GO:0043301)	2/7	0.00230993	0.0765143	0.00423824	0.130538	-3.51857	21.3596	CD300A;CCR2
exit from host cell (GO:0035891)	2/7	0.00230993	0.0765143	0.00423824	0.130538	-2.81383	17.0814	IST1;VPS4B
regulation of microtubule nucleation (GO:0010968)	2/7	0.00230993	0.0765143	0.00423824	0.130538	-2.72285	16.5292	HSPA1B;HSPA1A
viral release from host cell (GO:0019076)	2/7	0.00230993	0.0765143	0.00423824	0.130538	-2.18531	13.266	IST1;VPS4B
proteasomal ubiquitin-independent protein catabolic process (GO:0010499)	3/25	0.00233518	0.0765143	0.00364886	0.130538	-1.85579	11.2455	PSMB5;KEAP1;NFE2L2
organic hydroxy compound biosynthetic process (GO:1901617)	4/50	0.00199705	0.0765143	0.00307123	0.118242	-1.7746	11.0311	PDXK;OSBP;MSMO1;HMGCR
negative regulation of apoptotic process (GO:0043066)	13/486	0.00230551	0.0765143	0.00396901	0.130538	-1.03181	6.2656	XBP1;CITED2;BFAR;DNAJA1;CCND2;CASP3;PTRH2;NUP62;CASP2;ZNF830;HSPA1B;BIRC3;HSPA1A
regulation of inflammatory response (GO:0050727)	7/167	0.00217661	0.0765143	0.00340541	0.12791	-1.00272	6.14664	VPS35;TNFAIP8L2;TLR4;TNFRSF1A;BIRC3;CCR2;MAPK13
Protein processing in endoplasmic reticulum_Homo sapiens_hsa04141	6/169	0.00980252	0.0769498	0.0211239	0.165823	-1.36072	6.29346	DNAJA1;XBP1;SEC24C;HSPA1B;NFE2L2;HSPA1A
Cytokine Signaling in Immune system_Homo sapiens_R-HSA-1280215	14/620	0.00708224	0.0773702	0.0235355	0.198627	-1.94215	9.61396	NUP214;RNASEL;DDX58;IFNGR1;EIF4A3;TNFRSF1A;APBB1IP;PSMC6;PSMB5;OAS1;CASP3;NUP62;TRIM21;BIRC3
Asparagine N-linked glycosylation_Homo sapiens_R-HSA-446203	8/259	0.00691496	0.0773702	0.0171736	0.17144	-1.74839	8.69663	GMPPB;NSF;COPB2;TMED10;MLEC;SEC24C;BET1;ARCN1
NF-kB activation through FADD/RIP-1 pathway mediated by caspase-8 and -10_Homo sapiens_R-HSA-933543	2/12	0.00700835	0.0773702	0.0124438	0.144099	-0.260296	1.29124	DDX58;FADD
TP53 Regulates Transcription of Caspase Activators and Caspases_Homo sapiens_R-HSA-6803207	2/12	0.00700835	0.0773702	0.0124438	0.144099	-0.135255	0.670954	APAF1;CASP2
P2Y receptors_Homo sapiens_R-HSA-417957	2/12	0.00700835	0.0773702	0.0124438	0.144099	-0.0822996	0.40826	P2RY13;LPAR6
toll-like receptor signaling pathway (GO:0002224)	5/87	0.00242976	0.0779548	0.00367837	0.130538	-1.26577	7.61989	TLR1;TLR8;FADD;TLR4;BIRC3
Antiviral mechanism by IFN-stimulated genes_Homo sapiens_R-HSA-1169410	4/72	0.00743578	0.0782785	0.0142292	0.149946	-1.58874	7.78713	NUP214;DDX58;NUP62;EIF4A3
ISG15 antiviral mechanism_Homo sapiens_R-HSA-1169408	4/72	0.00743578	0.0782785	0.0142292	0.149946	-1.57835	7.73618	NUP214;DDX58;NUP62;EIF4A3
Transport to the Golgi and subsequent modification_Homo sapiens_R-HSA-948021	6/162	0.00805149	0.0821038	0.0174901	0.17164	-1.58588	7.64697	NSF;COPB2;TMED10;SEC24C;BET1;ARCN1
Cytosolic iron-sulfur cluster assembly_Homo sapiens_R-HSA-2564830	2/13	0.00822456	0.0821038	0.0142436	0.149946	-0.124722	0.598744	NUBP1;CIAO1
TNFR1-induced proapoptotic signaling_Homo sapiens_R-HSA-5357786	2/13	0.00822456	0.0821038	0.0142436	0.149946	-0.120744	0.579648	FADD;TNFRSF1A
regulation of spindle assembly (GO:0090169)	3/26	0.0026191	0.0823147	0.00403684	0.130538	-1.51348	8.99754	VPS4B;HSPA1B;HSPA1A
M Phase_Homo sapiens_R-HSA-68886	8/268	0.00841451	0.0825762	0.020526	0.189803	-1.93079	9.22493	NUP214;PSMC6;PSMB5;NUP62;BANF1;RANGAP1;CKAP5;NDEL1
positive regulation of tumor necrosis factor-mediated signaling pathway (GO:1903265)	2/8	0.00305824	0.0833823	0.00525907	0.130629	-3.35695	19.4365	HSPA1B;HSPA1A
negative regulation of production of miRNAs involved in gene silencing by miRNA (GO:1903799)	2/8	0.00305824	0.0833823	0.00525907	0.130629	-2.81174	16.2798	ZC3H10;BCDIN3D
death-inducing signaling complex assembly (GO:0071550)	2/8	0.00305824	0.0833823	0.00525907	0.130629	-2.59105	15.002	FADD;TNFRSF1A
positive regulation of interferon-beta production (GO:0032728)	3/27	0.00292344	0.0833823	0.00444899	0.130629	-1.94111	11.3263	DDX58;TLR8;TLR4
extrinsic apoptotic signaling pathway via death domain receptors (GO:0008625)	3/28	0.00324866	0.0833823	0.00488572	0.130629	-1.86175	10.6669	FASLG;FADD;TNFRSF1A
activation of cysteine-type endopeptidase activity involved in apoptotic process by cytochrome c (GO:0008635)	2/8	0.00305824	0.0833823	0.00525907	0.130629	-1.81558	10.512	APAF1;CASP3
regulation of tumor necrosis factor-mediated signaling pathway (GO:0010803)	4/57	0.00323198	0.0833823	0.00477179	0.130629	-1.74515	10.0078	HSPA1B;TNFRSF1A;BIRC3;HSPA1A
release of sequestered calcium ion into cytosol (GO:0051209)	3/28	0.00324866	0.0833823	0.00488572	0.130629	-1.70577	9.77321	PLCG2;CCR7;FASLG
positive regulation of immune response (GO:0050778)	4/55	0.00283719	0.0833823	0.00423377	0.130538	-1.48258	8.69522	XBP1;TLR8;CCR7;FADD
regulation of cytokine-mediated signaling pathway (GO:0001959)	5/91	0.00295488	0.0833823	0.0044124	0.130629	-1.28805	7.50201	RNASEL;ELF1;IFNGR1;TNFRSF1A;BIRC3
nuclear export (GO:0051168)	5/93	0.0032461	0.0833823	0.00481607	0.130629	-1.30048	7.45214	NUP214;CHTOP;NUP62;EIF4A3;THOC3
I-kappaB kinase/NF-kappaB signaling (GO:0007249)	4/58	0.00344273	0.0855129	0.00505725	0.130629	-1.37075	7.77418	TLR8;TLR4;TNFRSF1A;BIRC3
regulation of transcription from RNA polymerase II promoter in response to stress (GO:0043618)	5/94	0.00339921	0.0855129	0.00502745	0.130629	-1.26147	7.17046	PSMC6;EGLN2;PSMB5;NFE2L2;HSPA1A
immunoglobulin mediated immune response (GO:0016064)	2/9	0.00390438	0.0858802	0.00638082	0.13279	-3.00011	16.6376	TLR8;GAPT
spleen development (GO:0048536)	2/9	0.00390438	0.0858802	0.00638082	0.13279	-2.68681	14.9001	CITED2;FADD
protein localization to microtubule cytoskeleton (GO:0072698)	2/9	0.00390438	0.0858802	0.00638082	0.13279	-2.42652	13.4566	CRIPT;CHAMP1
protein localization to microtubule (GO:0035372)	2/9	0.00390438	0.0858802	0.00638082	0.13279	-2.39551	13.2847	CRIPT;CHAMP1
TRIF-dependent toll-like receptor signaling pathway (GO:0035666)	3/30	0.00396346	0.0858802	0.00583455	0.13279	-2.10973	11.6681	FADD;TLR4;BIRC3
cellular response to hydrogen peroxide (GO:0070301)	3/29	0.00359519	0.0858802	0.00534745	0.130715	-2.06478	11.6209	CYP1B1;NFE2L2;MAPK13
positive regulation of interleukin-8 biosynthetic process (GO:0045416)	2/9	0.00390438	0.0858802	0.00638082	0.13279	-1.84945	10.2564	TLR8;TLR4
positive regulation of gene expression (GO:0010628)	17/772	0.00401518	0.0858802	0.00710538	0.13851	-1.57026	8.66421	DDX58;CITED2;EIF4A3;HEATR1;HNRNPAB;ELF1;ZNRD1;KLHL6;NUP62;POLR1C;RIOK2;VPS35;CRLF3;TLR4;HSPA1B;NFE2L2;HSPA1A
protein modification by small protein conjugation (GO:0032446)	11/399	0.00393022	0.0858802	0.00636007	0.13279	-1.08478	6.00867	NUP214;KLHL9;PCNA;RNF34;NUP62;KEAP1;KLHL24;RANGAP1;TRIM21;NFE2L2;BIRC3
ubiquitin-dependent protein catabolic process (GO:0006511)	10/342	0.00390448	0.0858802	0.00621562	0.13279	-1.03194	5.72274	XBP1;PSMC6;RNF34;PSMB5;VPS4B;BFAR;KLHL24;FBXO8;KCTD5;NFE2L2
MyD88-independent toll-like receptor signaling pathway (GO:0002756)	3/31	0.00435386	0.0899181	0.00634737	0.13279	-1.76643	9.60353	FADD;TLR4;BIRC3
negative regulation of viral life cycle (GO:1903901)	4/62	0.00437913	0.0899181	0.00631337	0.13279	-1.37962	7.49259	RNASEL;OAS1;BANF1;TRIM21
RNA 3'-end processing (GO:0031123)	4/62	0.00437913	0.0899181	0.00631337	0.13279	-1.26781	6.88538	CHTOP;EIF4A3;THOC3;WDR33
protein complex assembly (GO:0006461)	7/190	0.00444494	0.0900684	0.00666697	0.136895	-1.75238	9.49086	NSF;WDCP;TMED10;FADD;SEC24C;TNFRSF1A;BET1
TNF signaling_Homo sapiens_R-HSA-75893	3/41	0.00954925	0.0906396	0.0167438	0.170082	-1.33819	6.22431	FADD;TNFRSF1A;BIRC3
Lysosphingolipid and LPA receptors_Homo sapiens_R-HSA-419408	2/14	0.00952815	0.0906396	0.0161486	0.166965	-0.0531341	0.24726	LPAR5;S1PR1
HIV Infection_Homo sapiens_R-HSA-162906	7/222	0.010114	0.0929522	0.0229034	0.198627	-1.83118	8.41215	NUP214;PSMC6;PSMB5;VPS4B;NUP62;BANF1;RANGAP1
Toll Like Receptor 4 (TLR4) Cascade_Homo sapiens_R-HSA-166016	5/122	0.0101073	0.0929522	0.0201802	0.189803	-1.57868	7.25324	TLR1;PLCG2;FADD;TLR4;BIRC3
positive regulation of rRNA processing (GO:2000234)	2/10	0.00484618	0.0932728	0.00760111	0.142753	-2.75539	14.685	HEATR1;RIOK2
positive regulation of ribosome biogenesis (GO:0090070)	2/10	0.00484618	0.0932728	0.00760111	0.142753	-2.6968	14.3727	HEATR1;RIOK2
vesicle coating (GO:0006901)	4/64	0.00490591	0.0932728	0.0070126	0.138454	-1.60122	8.5142	NSF;TMED10;SEC24C;BET1
vesicle targeting, rough ER to cis-Golgi (GO:0048207)	4/64	0.00490591	0.0932728	0.0070126	0.138454	-1.39409	7.41283	NSF;TMED10;SEC24C;BET1
COPII vesicle coating (GO:0048208)	4/64	0.00490591	0.0932728	0.0070126	0.138454	-1.31493	6.99191	NSF;TMED10;SEC24C;BET1
purine ribonucleoside triphosphate metabolic process (GO:0009205)	3/33	0.00520258	0.0977069	0.00745153	0.142753	-1.5469	8.13452	GIMAP7;HSPA1B;HSPA1A
Mitotic Anaphase_Homo sapiens_R-HSA-68882	6/173	0.0109168	0.0983322	0.0231063	0.198627	-1.79999	8.13136	PSMC6;PSMB5;BANF1;RANGAP1;CKAP5;NDEL1
Mitotic Metaphase and Anaphase_Homo sapiens_R-HSA-2555396	6/174	0.0112089	0.0983322	0.0236706	0.198627	-1.7857	8.01969	PSMC6;PSMB5;BANF1;RANGAP1;CKAP5;NDEL1
COPI-dependent Golgi-to-ER retrograde traffic_Homo sapiens_R-HSA-6811434	4/81	0.0111664	0.0983322	0.0206522	0.189803	-1.34092	6.02722	NSF;COPB2;TMED10;ARCN1
COPI-coated vesicle (GO:0030137)	2/9	0.00390438	0.100212	0.00867809	0.242582	-2.59854	14.4106	TMED10;ARCN1
FoxO signaling pathway_Homo sapiens_hsa04068	5/133	0.014274	0.100389	0.0279758	0.190965	-1.31797	5.60048	CCND2;TNFSF10;S1PR1;FASLG;MAPK13
Hepatitis C_Homo sapiens_hsa05160	5/133	0.014274	0.100389	0.0279758	0.190965	-1.29896	5.51971	RNASEL;OAS1;DDX58;TNFRSF1A;MAPK13
Natural killer cell mediated cytotoxicity_Homo sapiens_hsa04650	5/135	0.0151388	0.100389	0.0295269	0.193155	-1.2877	5.39608	IFNGR1;CASP3;TNFSF10;PLCG2;FASLG
Ribosome biogenesis in eukaryotes_Homo sapiens_hsa03008	4/89	0.0153461	0.100389	0.0279431	0.190965	-1.26603	5.28809	HEATR1;NAT10;RIOK2;RPP25L
tRNA wobble base modification (GO:0002097)	2/11	0.00588154	0.10064	0.00891765	0.144049	-3.00817	15.4498	ALKBH1;NAT10
negative regulation of inclusion body assembly (GO:0090084)	2/11	0.00588154	0.10064	0.00891765	0.144049	-2.76027	14.1766	HSPA1B;HSPA1A
negative regulation of transcription from RNA polymerase II promoter in response to stress (GO:0097201)	2/11	0.00588154	0.10064	0.00891765	0.144049	-2.63241	13.5199	CITED2;HSPA1A
cytochrome complex assembly (GO:0017004)	2/11	0.00588154	0.10064	0.00891765	0.144049	-2.40248	12.339	SCO1;HCCS
ESCRT complex disassembly (GO:1904896)	2/11	0.00588154	0.10064	0.00891765	0.144049	-2.28518	11.7365	IST1;VPS4B
ESCRT III complex disassembly (GO:1904903)	2/11	0.00588154	0.10064	0.00891765	0.144049	-2.24275	11.5186	IST1;VPS4B
positive regulation of nuclease activity (GO:0032075)	2/11	0.00588154	0.10064	0.00891765	0.144049	-2.23748	11.4916	PCNA;HSPA1A
positive regulation of cytokine-mediated signaling pathway (GO:0001961)	3/34	0.00566158	0.10064	0.00804348	0.144049	-1.9381	10.0278	FADD;HSPA1B;HSPA1A
positive regulation of apoptotic process (GO:0043065)	9/308	0.00609496	0.101686	0.00930345	0.146276	-1.5753	8.03449	DNAJA1;APAF1;PTRH2;TNFSF10;TNFRSF8;CASP2;CYP1B1;FASLG;FADD
protein sumoylation (GO:0016925)	4/69	0.00640492	0.101686	0.00897968	0.144049	-1.58889	8.02501	NUP214;PCNA;NUP62;RANGAP1
regulation of interleukin-1 beta secretion (GO:0050706)	3/35	0.00614412	0.101686	0.00866237	0.144049	-1.37166	6.98485	TLR8;CCR7;TLR4
COPII-coated vesicle budding (GO:0090114)	4/69	0.00640492	0.101686	0.00897968	0.144049	-1.31845	6.65909	NSF;TMED10;SEC24C;BET1
termination of RNA polymerase II transcription (GO:0006369)	4/69	0.00640492	0.101686	0.00897968	0.144049	-1.28442	6.4872	CHTOP;EIF4A3;THOC3;WDR33
mitochondrial translation (GO:0032543)	5/108	0.00612387	0.101686	0.00871616	0.144049	-1.27293	6.48627	MRPL50;MRPL18;MTIF3;MRPL46;C12ORF65
positive regulation of T cell activation (GO:0050870)	4/69	0.00640492	0.101686	0.00897968	0.144049	-1.17505	5.93482	XBP1;PNP;CCR7;CCR2
positive regulation of RNA metabolic process (GO:0051254)	3/36	0.0066505	0.104508	0.00930846	0.146276	-1.59547	7.99818	HEATR1;RIOK2;HSPA1A
positive regulation of programmed cell death (GO:0043068)	8/258	0.00676177	0.105183	0.0100819	0.155261	-1.21304	6.06092	DNAJA1;APAF1;TNFSF10;TNFRSF8;CASP2;CYP1B1;FASLG;FADD
regulation of autophagosome maturation (GO:1901096)	2/12	0.00700835	0.10686	0.0103281	0.155935	-2.45999	12.2032	PHF23;ADRB2
regulation of inclusion body assembly (GO:0090083)	2/12	0.00700835	0.10686	0.0103281	0.155935	-2.45429	12.1749	HSPA1B;HSPA1A
positive regulation of proteasomal ubiquitin-dependent protein catabolic process (GO:0032436)	4/71	0.00708083	0.106907	0.00985762	0.153341	-1.42263	7.04255	KEAP1;HSPA1B;NFE2L2;HSPA1A
Nucleotide-like (purinergic) receptors_Homo sapiens_R-HSA-418038	2/16	0.0123895	0.107068	0.0202629	0.189803	-0.179404	0.787744	P2RY13;LPAR6
Mitochondrial translation initiation_Homo sapiens_R-HSA-5368286	4/84	0.0126349	0.107582	0.0231313	0.198627	-1.44099	6.29897	MRPL50;MRPL18;MTIF3;MRPL46
Infectious disease_Homo sapiens_R-HSA-5663205	9/348	0.012915	0.108374	0.0318968	0.243003	-1.80932	7.8694	NUP214;PSMC6;PSMB5;VPS4B;NUP62;CLTA;BANF1;RANGAP1;HSPA1A
DNA-directed RNA polymerase I complex (GO:0005736)	2/14	0.00952815	0.113015	0.0181432	0.242582	-2.30336	10.7187	ZNRD1;POLR1C
endolysosome membrane (GO:0036020)	2/15	0.0109171	0.113015	0.0203881	0.242582	-2.35949	10.6588	CLTA;TLR8
COPI vesicle coat (GO:0030126)	2/16	0.0123895	0.113015	0.0227426	0.242582	-2.3307	10.2339	COPB2;ARCN1
90S preribosome (GO:0030686)	2/17	0.0139434	0.113015	0.0252033	0.242582	-2.36547	10.1071	HEATR1;NAT10
COPI-coated vesicle membrane (GO:0030663)	2/17	0.0139434	0.113015	0.0252033	0.242582	-2.25111	9.61841	COPB2;ARCN1
DNA-directed RNA polymerase complex (GO:0000428)	2/17	0.0139434	0.113015	0.0252033	0.242582	-2.06522	8.82418	ZNRD1;POLR1C
Cul3-RING ubiquitin ligase complex (GO:0031463)	4/71	0.00708083	0.113015	0.0167085	0.242582	-1.59471	7.89437	KLHL9;KEAP1;KLHL24;KCTD5
aggresome (GO:0016235)	3/42	0.010204	0.113015	0.0209068	0.242582	-1.54232	7.07149	RANGAP1;HSPA1B;HSPA1A
nuclear chromosome, telomeric region (GO:0000784)	5/108	0.00612387	0.113015	0.0162573	0.242582	-1.36374	6.949	PCNA;TINF2;NAT10;NABP1;THOC3
nucleolar part (GO:0044452)	6/154	0.00633977	0.113015	0.0185054	0.242582	-1.31398	6.64994	ZNRD1;HEATR1;POLR1C;CRIPT;APEX2;WDR33
cullin-RING ubiquitin ligase complex (GO:0031461)	6/182	0.0137468	0.113015	0.036921	0.299255	-1.46161	6.26583	KLHL9;KEAP1;KLHL24;KCTD5;TRIM21;DCAF7
lysosomal membrane (GO:0005765)	8/292	0.0136008	0.113015	0.0431832	0.332511	-1.24152	5.33558	NSF;AP3M1;GLIPR1;ATP6V1B2;CLTA;TLR8;VPS35;HPS6
chromosome, telomeric region (GO:0000781)	5/125	0.0111478	0.113015	0.0278737	0.252503	-1.16157	5.22304	PCNA;TINF2;NAT10;NABP1;THOC3
Nucleotide-binding domain, leucine rich repeat containing receptor (NLR) signaling pathways_Homo sapiens_R-HSA-168643	3/47	0.013863	0.114667	0.0235015	0.198627	-1.21786	5.21067	CASP2;BIRC3;MAPK13
endosome transport via multivesicular body sorting pathway (GO:0032509)	2/13	0.00822456	0.1162	0.0118304	0.164133	-2.54516	12.2183	VPS4B;LEPROTL1
regulation of rRNA processing (GO:2000232)	2/13	0.00822456	0.1162	0.0118304	0.164133	-2.2173	10.6444	HEATR1;RIOK2
regulation of interleukin-8 biosynthetic process (GO:0045414)	2/13	0.00822456	0.1162	0.0118304	0.164133	-1.91419	9.18933	TLR8;TLR4
regulation of antigen receptor-mediated signaling pathway (GO:0050854)	2/13	0.00822456	0.1162	0.0118304	0.164133	-1.71097	8.21373	ELF1;CD300A
positive regulation of inflammatory response (GO:0050729)	4/74	0.00818041	0.1162	0.011276	0.164133	-1.698	8.1606	TLR4;TNFRSF1A;CCR2;MAPK13
lysosomal transport (GO:0007041)	4/73	0.00780225	0.1162	0.0107895	0.161319	-1.30029	6.31076	AP3M1;M6PR;VPS35;ADRB2
positive regulation of cytokine secretion (GO:0050715)	4/74	0.00818041	0.1162	0.011276	0.164133	-1.16432	5.59572	TLR1;XBP1;DDX58;TLR8
T cell differentiation (GO:0030217)	3/39	0.0083154	0.116416	0.0114122	0.164133	-1.82565	8.7442	LFNG;FADD;GPR18
mRNA 3'-end processing (GO:0031124)	4/75	0.00857038	0.117843	0.0117765	0.164133	-1.33458	6.35183	CHTOP;EIF4A3;THOC3;WDR33
cytokine-mediated signaling pathway (GO:0019221)	14/634	0.00852933	0.117843	0.0138428	0.18167	-1.24448	5.92903	RNASEL;IFNGR1;FASLG;TNFRSF1A;PSMC6;PSMB5;OAS1;CASP3;S1PR1;TNFRSF8;ACKR3;TRIM21;BIRC3;CCR2
protein ubiquitination (GO:0016567)	12/507	0.00867099	0.118171	0.0136394	0.18167	-1.01228	4.80605	KLHL9;PSMC6;PCNA;RNF34;PSMB5;FBXL18;KEAP1;BFAR;KLHL24;TRIM21;NFE2L2;BIRC3
B cell activation involved in immune response (GO:0002312)	2/14	0.00952815	0.127594	0.0134221	0.18167	-2.48759	11.576	EXOSC3;GAPT
regulation of plasma membrane bounded cell projection organization (GO:0120035)	2/14	0.00952815	0.127594	0.0134221	0.18167	-2.37162	11.0363	VPS35;NDEL1
Class I MHC mediated antigen processing & presentation_Homo sapiens_R-HSA-983169	8/305	0.0172319	0.129788	0.0392471	0.272812	-1.6077	6.52888	KLHL9;PSMC6;RNF34;PSMB5;TRIM4;KEAP1;TRIM21;SEC24C
Mitochondrial translation_Homo sapiens_R-HSA-5368287	4/90	0.0159289	0.129788	0.0286137	0.221663	-1.48147	6.13272	MRPL50;MRPL18;MTIF3;MRPL46
Nuclear Envelope Breakdown_Homo sapiens_R-HSA-2980766	3/51	0.0172603	0.129788	0.0287128	0.221663	-1.34571	5.46272	NUP214;NUP62;BANF1
Metabolism of non-coding RNA_Homo sapiens_R-HSA-194441	3/50	0.0163714	0.129788	0.0273571	0.221663	-1.22732	5.04703	NUP214;NUP62;GEMIN6
snRNP Assembly_Homo sapiens_R-HSA-191859	3/50	0.0163714	0.129788	0.0273571	0.221663	-1.21714	5.00514	NUP214;NUP62;GEMIN6
mRNA 3'-end processing_Homo sapiens_R-HSA-72187	3/51	0.0172603	0.129788	0.0287128	0.221663	-1.12312	4.55913	CHTOP;EIF4A3;THOC3
Post-Elongation Processing of Intron-Containing pre-mRNA_Homo sapiens_R-HSA-112296	3/51	0.0172603	0.129788	0.0287128	0.221663	-1.0982	4.45797	CHTOP;EIF4A3;THOC3
positive regulation of macromolecule metabolic process (GO:0010604)	8/277	0.0101458	0.132665	0.0147901	0.181991	-1.67423	7.6859	NSF;DDX58;CITED2;VPS35;TLR4;HSPA1B;NFE2L2;HSPA1A
cellular response to peptide (GO:1901653)	3/42	0.010204	0.132665	0.0137682	0.18167	-1.49725	6.86483	XBP1;ADRB2;TLR4
regulation of cellular metabolic process (GO:0031323)	3/42	0.010204	0.132665	0.0137682	0.18167	-1.33695	6.12987	RNF34;CYP1B1;VPS35
regulation of cellular response to heat (GO:1900034)	4/79	0.0102514	0.132665	0.0139202	0.18167	-1.19021	5.45155	NUP214;NUP62;HSPA1B;HSPA1A
HIV Life Cycle_Homo sapiens_R-HSA-162587	5/141	0.0179414	0.13318	0.0341459	0.250259	-1.4743	5.92765	NUP214;VPS4B;NUP62;BANF1;RANGAP1
metallo-sulfur cluster assembly (GO:0031163)	2/15	0.0109171	0.133432	0.0151013	0.181991	-2.77177	12.5212	NUBP1;CIAO1
regulation of protein modification by small protein conjugation or removal (GO:1903320)	2/15	0.0109171	0.133432	0.0151013	0.181991	-2.73583	12.3589	HSPA1B;HSPA1A
necroptotic process (GO:0070266)	2/15	0.0109171	0.133432	0.0151013	0.181991	-2.33073	10.5289	FASLG;TLR4
negative regulation of endoplasmic reticulum stress-induced intrinsic apoptotic signaling pathway (GO:1902236)	2/15	0.0109171	0.133432	0.0151013	0.181991	-2.26052	10.2117	XBP1;HSPA1A
cellular protein complex disassembly (GO:0043624)	2/15	0.0109171	0.133432	0.0151013	0.181991	-2.22862	10.0676	NSF;VPS4B
regulation of interleukin-6 production (GO:0032675)	3/43	0.0108842	0.133432	0.0146103	0.181991	-1.83904	8.31325	DDX58;TLR4;MAPK13
tumor necrosis factor-mediated signaling pathway (GO:0033209)	5/124	0.0107932	0.133432	0.0148422	0.181991	-1.20476	5.45617	PSMC6;PSMB5;TNFRSF8;TNFRSF1A;BIRC3
retrograde vesicle-mediated transport, Golgi to ER (GO:0006890)	4/81	0.0111664	0.135403	0.0150789	0.181991	-1.64548	7.39618	NSF;COPB2;TMED10;ARCN1
bioactive lipid receptor activity (GO:0045125)	2/9	0.00390438	0.136058	0.00710715	0.230851	-2.51496	13.9471	LPAR6;S1PR1
5'-3' RNA polymerase activity (GO:0034062)	3/31	0.00435386	0.136058	0.00738724	0.230851	-2.51809	13.6901	ZNRD1;POLR1C;MED20
RNA catabolic process (GO:0006401)	3/44	0.0115901	0.13625	0.015481	0.181991	-1.85168	8.25405	RNASE6;HSPA1B;HSPA1A
mitotic metaphase plate congression (GO:0007080)	3/44	0.0115901	0.13625	0.015481	0.181991	-1.71152	7.62929	VPS4B;NUP62;CHAMP1
response to hydrogen peroxide (GO:0042542)	3/44	0.0115901	0.13625	0.015481	0.181991	-1.53858	6.85836	CYP1B1;NFE2L2;MAPK13
response to unfolded protein (GO:0006986)	3/44	0.0115901	0.13625	0.015481	0.181991	-1.49277	6.65419	DNAJA1;HSPA1B;HSPA1A
TNFR2 non-canonical NF-kB pathway_Homo sapiens_R-HSA-5668541	4/95	0.0190506	0.139624	0.0337258	0.250259	-1.50363	5.95538	PSMC6;PSMB5;TNFRSF1A;BIRC3
positive regulation of alpha-beta T cell activation (GO:0046635)	2/16	0.0123895	0.142387	0.0168656	0.193829	-2.20936	9.70109	PNP;CCR2
establishment of protein localization to endoplasmic reticulum (GO:0072599)	2/16	0.0123895	0.142387	0.0168656	0.193829	-1.98736	8.72631	SRP54;SRPRA
mitotic nuclear envelope disassembly (GO:0007077)	3/45	0.0123218	0.142387	0.0163805	0.191105	-1.49669	6.58004	NUP214;NUP62;BANF1
SUMO E3 ligases SUMOylate target proteins_Homo sapiens_R-HSA-3108232	4/96	0.0197171	0.142703	0.0348082	0.251924	-1.32228	5.19164	NUP214;PCNA;NUP62;RANGAP1
AUF1 (hnRNP D0) binds and destabilizes mRNA_Homo sapiens_R-HSA-450408	3/54	0.0200861	0.143579	0.0329906	0.248072	-1.30429	5.09682	PSMC6;PSMB5;HSPA1A
regulation of mRNA stability (GO:0043488)	5/129	0.0126455	0.144253	0.0172294	0.196543	-1.56291	6.83061	NUP214;PSMC6;PSMB5;EXOSC3;HSPA1A
regulation of mitotic nuclear division (GO:0007088)	4/85	0.0131505	0.14891	0.0175749	0.19901	-1.2861	5.57046	VPS4B;NUP62;HSPA1B;HSPA1A
ER to Golgi vesicle-mediated transport (GO:0006888)	6/181	0.0134095	0.150735	0.0185512	0.202946	-1.46225	6.30492	NSF;COPB2;TMED10;SEC24C;BET1;ARCN1
programmed necrotic cell death (GO:0097300)	2/17	0.0139434	0.151217	0.0187132	0.202946	-2.25252	9.62444	FASLG;TLR4
dendritic cell chemotaxis (GO:0002407)	2/17	0.0139434	0.151217	0.0187132	0.202946	-2.20969	9.44143	CCR7;CCR2
regulation of interferon-alpha production (GO:0032647)	2/17	0.0139434	0.151217	0.0187132	0.202946	-2.09323	8.94386	DDX58;TLR4
nuclear envelope disassembly (GO:0051081)	3/47	0.013863	0.151217	0.0182657	0.202946	-1.94039	8.30204	NUP214;NUP62;BANF1
maturation of SSU-rRNA (GO:0030490)	3/47	0.013863	0.151217	0.0182657	0.202946	-1.50082	6.4213	HEATR1;NAT10;RIOK2
Antigen processing: Ubiquitination & Proteasome degradation_Homo sapiens_R-HSA-983168	7/260	0.0221799	0.154725	0.0466886	0.287582	-1.54804	5.89583	KLHL9;PSMC6;RNF34;PSMB5;TRIM4;KEAP1;TRIM21
Metabolism of proteins_Homo sapiens_R-HSA-392499	19/1074	0.0220019	0.154725	0.0756153	0.372393	-1.50163	5.73117	NUP214;NSF;COPB2;XBP1;PCNA;TMED10;SRP54;TIMM10;RANGAP1;DCAF7;ARCN1;GMPPB;AP3M1;NUP62;MLEC;PIGM;EXOSC3;SEC24C;BET1
proteasomal protein catabolic process (GO:0010498)	7/238	0.0143864	0.154931	0.0201992	0.213345	-1.41736	6.01167	PSMC6;RNF34;PSMB5;KEAP1;BFAR;KCTD5;NFE2L2
HIF-1 signaling pathway_Homo sapiens_hsa04066	4/103	0.0247853	0.155652	0.0434119	0.272627	-1.1977	4.42852	EGLN2;IFNGR1;PLCG2;TLR4
neutrophil degranulation (GO:0043312)	11/480	0.0146235	0.156391	0.021972	0.221156	-1.78023	7.5217	PDXK;GLIPR1;PNP;APAF1;CD300A;IST1;HVCN1;MLEC;FOLR3;HSPA1B;HSPA1A
endolysosome (GO:0036019)	2/21	0.0209365	0.156518	0.0360476	0.299255	-2.24447	8.67772	CLTA;TLR8
Golgi membrane (GO:0000139)	10/443	0.0213434	0.156518	0.0731264	0.454138	-1.52118	5.85201	COPB2;TMED10;OSBP;M6PR;CHST15;CLTA;TLR8;TNFRSF1A;BET1;ARCN1
caspase binding (GO:0089720)	2/12	0.00700835	0.158165	0.0114899	0.260762	-2.96196	14.6933	BFAR;FADD
RNA polymerase I activity (GO:0001054)	2/13	0.00822456	0.158165	0.0131558	0.260762	-2.86204	13.7396	ZNRD1;POLR1C
DNA-directed 5'-3' RNA polymerase activity (GO:0003899)	3/37	0.00718099	0.158165	0.0115869	0.260762	-2.23239	11.0198	ZNRD1;POLR1C;MED20
DNA-(apurinic or apyrimidinic site) lyase activity (GO:0003906)	2/13	0.00822456	0.158165	0.0131558	0.260762	-1.96976	9.45611	ALKBH1;APEX2
cytokine receptor activity (GO:0004896)	4/74	0.00818041	0.158165	0.0135596	0.260762	-1.78576	8.5824	CX3CR1;IFNGR1;CXCR3;CCR2
regulation of B cell receptor signaling pathway (GO:0050855)	2/18	0.0155769	0.158864	0.0206418	0.213345	-2.5009	10.4087	ELF1;CD300A
macrophage activation (GO:0042116)	2/18	0.0155769	0.158864	0.0206418	0.213345	-2.05593	8.55672	TLR1;TLR4
negative regulation of intracellular transport (GO:0032387)	2/18	0.0155769	0.158864	0.0206418	0.213345	-1.87612	7.80834	CD300A;HSPA1A
endosome to lysosome transport (GO:0008333)	3/49	0.0155089	0.158864	0.0202665	0.213345	-1.73935	7.24674	VPS4B;M6PR;ADRB2
negative regulation of antigen receptor-mediated signaling pathway (GO:0050858)	2/18	0.0155769	0.158864	0.0206418	0.213345	-1.56151	6.49897	CD300A;PVRIG
pattern recognition receptor signaling pathway (GO:0002221)	3/49	0.0155089	0.158864	0.0202665	0.213345	-1.39504	5.8122	TLR1;TLR8;TLR4
neutrophil activation involved in immune response (GO:0002283)	11/484	0.0154611	0.158864	0.0231557	0.225695	-1.12952	4.70947	PDXK;GLIPR1;PNP;APAF1;CD300A;IST1;HVCN1;MLEC;FOLR3;HSPA1B;HSPA1A
SUMOylation_Homo sapiens_R-HSA-2990846	4/101	0.0232647	0.16036	0.0405213	0.272812	-1.26758	4.76714	NUP214;PCNA;NUP62;RANGAP1
mitochondrial translational termination (GO:0070126)	4/90	0.0159289	0.161385	0.0210379	0.215989	-1.61109	6.6693	MRPL50;MRPL18;MRPL46;C12ORF65
clathrin-coated vesicle (GO:0030136)	4/101	0.0232647	0.162853	0.0489043	0.358632	-1.49843	5.63533	TMED10;M6PR;CLTA;ADRB2
neutrophil mediated immunity (GO:0002446)	11/488	0.0163344	0.163714	0.0243855	0.235129	-1.70773	7.02642	PDXK;GLIPR1;PNP;APAF1;CD300A;IST1;HVCN1;MLEC;FOLR3;HSPA1B;HSPA1A
protein autoubiquitination (GO:0051865)	3/50	0.0163714	0.163714	0.0213104	0.217338	-1.3337	5.48447	BFAR;KLHL24;TRIM21
positive regulation of response to external stimulus (GO:0032103)	4/91	0.0165254	0.164188	0.0217772	0.220637	-1.21312	4.97727	TLR4;TNFRSF1A;CCR2;MAPK13
iron-sulfur cluster assembly (GO:0016226)	2/19	0.0172882	0.167445	0.0226495	0.222167	-2.67242	10.844	NUBP1;CIAO1
negative regulation of viral genome replication (GO:0045071)	3/51	0.0172603	0.167445	0.0223833	0.222167	-1.3889	5.63802	RNASEL;OAS1;BANF1
negative regulation of protein ubiquitination (GO:0031397)	3/51	0.0172603	0.167445	0.0223833	0.222167	-1.34023	5.44046	DNAJA1;HSPA1B;HSPA1A
positive regulation of cellular protein metabolic process (GO:0032270)	4/92	0.0171357	0.167445	0.0225322	0.222167	-1.32268	5.3788	IST1;EIF4A3;VPS35;FADD
tRNA processing_Homo sapiens_R-HSA-72306	4/103	0.0247853	0.167467	0.0429475	0.276296	-1.23737	4.57519	NUP214;TP53RK;NUP62;LCMT2
Cholesterol biosynthesis_Homo sapiens_R-HSA-191273	2/23	0.0248743	0.167467	0.0375782	0.268614	-0.181257	0.669548	MSMO1;HMGCR
Cell Cycle, Mitotic_Homo sapiens_R-HSA-69278	10/462	0.0274684	0.169194	0.0655138	0.354509	-1.63458	5.87584	NUP214;PSMC6;PCNA;CCND2;PSMB5;NUP62;BANF1;RANGAP1;CKAP5;NDEL1
Innate Immune System_Homo sapiens_R-HSA-168249	15/807	0.0272671	0.169194	0.0793009	0.382627	-1.59795	5.75592	DDX58;MAPK13;APBB1IP;TLR1;PSMC6;PSMB5;POLR1C;PLCG2;CASP2;TLR8;FADD;TLR4;TRIM21;BIRC3;CCR2
Cleavage of Growing Transcript in the Termination Region_Homo sapiens_R-HSA-109688	3/60	0.0264563	0.169194	0.0424827	0.276296	-1.02782	3.73331	CHTOP;EIF4A3;THOC3
Post-Elongation Processing of the Transcript_Homo sapiens_R-HSA-76044	3/60	0.0264563	0.169194	0.0424827	0.276296	-1.0172	3.69473	CHTOP;EIF4A3;THOC3
RNA Polymerase II Transcription Termination_Homo sapiens_R-HSA-73856	3/60	0.0264563	0.169194	0.0424827	0.276296	-1.00437	3.64812	CHTOP;EIF4A3;THOC3
IKK complex recruitment mediated by RIP1_Homo sapiens_R-HSA-937041	2/24	0.0269473	0.169194	0.0403882	0.272812	-0.436669	1.57807	TLR4;BIRC3
Diseases associated with the TLR signaling cascade_Homo sapiens_R-HSA-5602358	2/24	0.0269473	0.169194	0.0403882	0.272812	-0.431732	1.56022	TLR1;TLR4
Diseases of Immune System_Homo sapiens_R-HSA-5260271	2/24	0.0269473	0.169194	0.0403882	0.272812	-0.418163	1.51119	TLR1;TLR4
modification-dependent protein catabolic process (GO:0019941)	5/142	0.0184396	0.177481	0.0245899	0.235129	-1.23705	4.93988	XBP1;PSMC6;RNF34;BFAR;FBXO8
cellular response to tumor necrosis factor (GO:0071356)	6/195	0.0186854	0.17873	0.0253798	0.239785	-1.14884	4.5724	PSMC6;PSMB5;TNFRSF8;TNFRSF1A;NFE2L2;BIRC3
positive regulation of STAT cascade (GO:1904894)	2/20	0.0190753	0.180221	0.0247343	0.235129	-2.53929	10.0539	CYP1B1;CRLF3
extrinsic apoptotic signaling pathway in absence of ligand (GO:0097192)	2/20	0.0190753	0.180221	0.0247343	0.235129	-2.01448	7.97607	CASP3;CASP2
Synaptic vesicle cycle_Homo sapiens_hsa04721	3/63	0.0300001	0.181154	0.0481766	0.290912	-0.752765	2.63961	NSF;ATP6V1B2;CLTA
inflammatory response (GO:0006954)	7/253	0.0194408	0.182554	0.0268467	0.24427	-1.55644	6.13295	PARP4;TNFRSF8;TLR8;CCR7;TLR4;APOL3;TNFRSF1A
Separation of Sister Chromatids_Homo sapiens_R-HSA-2467813	5/162	0.0303745	0.183017	0.0552491	0.329786	-1.50657	5.26417	PSMC6;PSMB5;RANGAP1;CKAP5;NDEL1
Golgi-to-ER retrograde transport_Homo sapiens_R-HSA-8856688	4/110	0.0305723	0.183017	0.0520731	0.317372	-1.17217	4.08812	NSF;COPB2;TMED10;ARCN1
Cellular response to hypoxia_Homo sapiens_R-HSA-2262749	2/26	0.0312931	0.183017	0.0462368	0.287582	-0.465153	1.61145	EGLN2;CITED2
Regulation of Hypoxia-inducible Factor (HIF) by oxygen_Homo sapiens_R-HSA-1234174	2/26	0.0312931	0.183017	0.0462368	0.287582	-0.446369	1.54638	EGLN2;CITED2
TNFR1-induced NFkappaB signaling pathway_Homo sapiens_R-HSA-5357956	2/26	0.0312931	0.183017	0.0462368	0.287582	-0.204895	0.709831	TNFRSF1A;BIRC3
cysteine-type endopeptidase activity involved in execution phase of apoptosis (GO:0097200)	2/15	0.0109171	0.18493	0.0167796	0.296061	-2.35568	10.6416	CASP3;CASP2
DNA polymerase binding (GO:0070182)	2/17	0.0139434	0.18493	0.0207763	0.296061	-2.25145	9.61989	PCNA;NAT10
cysteine-type endopeptidase activity involved in apoptotic process (GO:0097153)	2/17	0.0139434	0.18493	0.0207763	0.296061	-2.20742	9.43175	CASP3;CASP2
cysteine-type endopeptidase activator activity involved in apoptotic process (GO:0008656)	2/17	0.0139434	0.18493	0.0207763	0.296061	-2.05917	8.7983	APAF1;CASP3
Ras GTPase binding (GO:0017016)	6/185	0.0147944	0.18493	0.0257336	0.306352	-1.66427	7.01243	NSF;AP3M1;RAB11FIP1;TBC1D2B;HPS6;RANGAP1
transcriptional repressor activity, RNA polymerase II transcription factor binding (GO:0001191)	3/48	0.0146728	0.18493	0.0222409	0.296061	-1.59467	6.73231	CITED2;ID3;HSPA1A
Rab GTPase binding (GO:0017137)	5/131	0.0134431	0.18493	0.0225006	0.296061	-1.30528	5.62482	NSF;AP3M1;RAB11FIP1;TBC1D2B;HPS6
Activated TLR4 signalling_Homo sapiens_R-HSA-166054	4/112	0.03236	0.187364	0.0548608	0.329786	-1.23446	4.23523	TLR1;FADD;TLR4;BIRC3
translational termination (GO:0006415)	4/97	0.0203979	0.189233	0.0265456	0.24427	-1.31404	5.11466	MRPL50;MRPL18;MRPL46;C12ORF65
regulation of cell death (GO:0010941)	4/97	0.0203979	0.189233	0.0265456	0.24427	-1.25806	4.89676	VPS4B;VPS35;HSPA1B;HSPA1A
PPARA activates gene expression_Homo sapiens_R-HSA-1989781	4/113	0.0332763	0.190762	0.0562846	0.332538	-1.25566	4.27289	GLIPR1;MED20;HMGCR;MED6
negative regulation of telomere maintenance via telomerase (GO:0032211)	2/21	0.0209365	0.190783	0.0268943	0.24427	-2.12122	8.2012	TINF2;NAT10
regulation of endoplasmic reticulum stress-induced intrinsic apoptotic signaling pathway (GO:1902235)	2/21	0.0209365	0.190783	0.0268943	0.24427	-1.95368	7.55344	XBP1;HSPA1A
regulation of response to cytokine stimulus (GO:0060759)	2/21	0.0209365	0.190783	0.0268943	0.24427	-1.9393	7.49784	ELF1;DDX58
RNA modification (GO:0009451)	3/55	0.0210813	0.190972	0.0269649	0.24427	-1.36231	5.25768	NAT10;BCDIN3D;LCMT2
protein deubiquitination (GO:0016579)	7/258	0.0213715	0.192469	0.0293594	0.260465	-1.55659	5.98617	PSMC6;PSMB5;DDX58;KEAP1;WDR20;ADRB2;BIRC3
positive regulation of transcription from RNA polymerase II promoter involved in cellular response to chemical stimulus (GO:1901522)	2/22	0.0228701	0.203584	0.0291275	0.260465	-2.12514	8.02863	XBP1;NFE2L2
hepaticobiliary system development (GO:0061008)	2/22	0.0228701	0.203584	0.0291275	0.260465	-2.09841	7.92762	XBP1;CITED2
protein modification by small protein removal (GO:0070646)	7/262	0.0230092	0.203645	0.0314809	0.270842	-1.09896	4.14514	PSMC6;PSMB5;DDX58;KEAP1;WDR20;ADRB2;BIRC3
ATP metabolic process (GO:0046034)	3/57	0.0231514	0.203733	0.0294292	0.260465	-2.01367	7.58286	HSPA1B;HSPA1A;TEFM
Regulation of lipid metabolism by Peroxisome proliferator-activated receptor alpha (PPARalpha)_Homo sapiens_R-HSA-400206	4/116	0.0361158	0.20501	0.0606748	0.341075	-1.26929	4.21535	GLIPR1;MED20;HMGCR;MED6
peptidase activator activity involved in apoptotic process (GO:0016505)	2/19	0.0172882	0.205811	0.0251265	0.306352	-1.90341	7.72352	APAF1;CASP3
RNA methyltransferase activity (GO:0008173)	2/20	0.0190753	0.20734	0.0274284	0.310539	-2.54009	10.0571	BCDIN3D;LCMT2
ATPase activity, coupled (GO:0042623)	4/95	0.0190506	0.20734	0.0296551	0.310539	-1.42388	5.63951	PSMC6;VPS4B;HSPA1B;HSPA1A
Membrane Trafficking_Homo sapiens_R-HSA-199991	9/420	0.0374266	0.210388	0.0822658	0.385363	-1.33152	4.37456	NSF;COPB2;TMED10;VPS4B;M6PR;CLTA;SEC24C;BET1;ARCN1
tRNA modification (GO:0006400)	3/58	0.0242264	0.211981	0.0307046	0.2702	-1.19395	4.44185	ALKBH1;NAT10;LCMT2
cellular response to unfolded protein (GO:0034620)	2/23	0.0248743	0.212946	0.031432	0.270842	-1.94727	7.19308	HSPA1B;HSPA1A
negative regulation of response to endoplasmic reticulum stress (GO:1903573)	2/23	0.0248743	0.212946	0.031432	0.270842	-1.82711	6.74921	XBP1;HSPA1A
positive regulation of erythrocyte differentiation (GO:0045648)	2/23	0.0248743	0.212946	0.031432	0.270842	-1.77231	6.54679	HSPA1B;HSPA1A
protein transport (GO:0015031)	8/327	0.0248898	0.212946	0.0345171	0.285786	-1.56171	5.76784	NSF;COPB2;TMED10;ATP6V1B2;VPS35;TBC1D2B;TIMM10;ARCN1
nucleoplasm part (GO:0044451)	9/408	0.0320164	0.214371	0.0963728	0.454138	-1.43396	4.93499	PCNA;RNF34;ADPRHL2;TINF2;POLR1C;GEMIN6;YARS2;DCAF7;MED6
ferrous iron binding (GO:0008198)	2/21	0.0209365	0.218089	0.0298118	0.310539	-2.23571	8.64383	EGLN2;ALKBH1
cellular response to cytokine stimulus (GO:0071345)	10/457	0.0257476	0.219068	0.0368421	0.290958	-1.00104	3.6632	XBP1;IFNGR1;CASP3;S1PR1;CCR7;FASLG;TNFRSF1A;NFE2L2;CCR2;MAPK13
p53 signaling pathway_Homo sapiens_hsa04115	3/69	0.0377982	0.219738	0.0595946	0.345463	-0.871311	2.85398	CCND2;APAF1;CASP3
RIG-I-like receptor signaling pathway_Homo sapiens_hsa04622	3/70	0.039189	0.219738	0.0616112	0.345463	-0.818925	2.65279	DDX58;FADD;MAPK13
regulation of cellular response to stress (GO:0080135)	4/105	0.0263646	0.220231	0.033807	0.28142	-1.27317	4.62892	NUP214;NUP62;HSPA1B;HSPA1A
sterol metabolic process (GO:0016125)	3/60	0.0264563	0.220231	0.0333414	0.28142	-1.24439	4.51994	CYP1B1;MSMO1;HMGCR
regulation of extrinsic apoptotic signaling pathway (GO:2001236)	3/60	0.0264563	0.220231	0.0333414	0.28142	-1.1384	4.13497	TNFSF10;FASLG;FADD
regulation of programmed cell death (GO:0043067)	7/269	0.0260803	0.220231	0.0354372	0.289231	-1.07166	3.90788	APAF1;DNAJA3;NUP62;TNFRSF8;CASP2;TNFRSF1A;BIRC3
Golgi subcompartment (GO:0098791)	10/480	0.0343449	0.22038	0.108665	0.454138	-1.14248	3.85163	NSF;COPB2;TMED10;OSBP;M6PR;CHST15;TLR8;TNFRSF1A;BET1;ARCN1
NEP/NS2 Interacts with the Cellular Export Machinery_Homo sapiens_R-HSA-168333	2/30	0.0407388	0.220446	0.0587854	0.333694	-0.398878	1.27664	NUP214;NUP62
RNA Polymerase I Promoter Escape_Homo sapiens_R-HSA-73772	2/30	0.0407388	0.220446	0.0587854	0.333694	-0.394779	1.26352	ZNRD1;POLR1C
Regulation of Glucokinase by Glucokinase Regulatory Protein_Homo sapiens_R-HSA-170822	2/30	0.0407388	0.220446	0.0587854	0.333694	-0.374575	1.19886	NUP214;NUP62
Transport of Ribonucleoproteins into the Host Nucleus_Homo sapiens_R-HSA-168271	2/30	0.0407388	0.220446	0.0587854	0.333694	-0.35206	1.1268	NUP214;NUP62
cellular response to amyloid-beta (GO:1904646)	2/24	0.0269473	0.220738	0.033806	0.28142	-1.96546	7.10292	ADRB2;TLR4
negative regulation of extrinsic apoptotic signaling pathway in absence of ligand (GO:2001240)	2/24	0.0269473	0.220738	0.033806	0.28142	-1.7611	6.36438	HSPA1B;HSPA1A
negative regulation of signal transduction in absence of ligand (GO:1901099)	2/24	0.0269473	0.220738	0.033806	0.28142	-1.75267	6.33394	HSPA1B;HSPA1A
translational elongation (GO:0006414)	4/106	0.0271764	0.221438	0.0347882	0.286491	-1.20442	4.34241	MRPL50;MRPL18;MRPL46;C12ORF65
Cell Cycle_Homo sapiens_R-HSA-1640170	11/566	0.0416954	0.223534	0.0983445	0.400996	-1.49698	4.75645	NUP214;PSMC6;PCNA;CCND2;PSMB5;NUP62;TINF2;BANF1;RANGAP1;CKAP5;NDEL1
regulation of translation (GO:0006417)	6/214	0.0278981	0.226121	0.0370714	0.291138	-1.35012	4.83236	NUP214;ALKBH1;NUP62;EIF4A3;RBM4B;C12ORF65
positive regulation of immune effector process (GO:0002699)	2/25	0.0290874	0.228544	0.0362477	0.289231	-1.90334	6.73297	XBP1;CCR2
positive regulation of microtubule polymerization (GO:0031116)	2/25	0.0290874	0.228544	0.0362477	0.289231	-1.82103	6.44178	HSPA1B;HSPA1A
chaperone mediated protein folding requiring cofactor (GO:0051085)	2/25	0.0290874	0.228544	0.0362477	0.289231	-1.78649	6.31961	HSPA1B;HSPA1A
negative regulation of sequestering of calcium ion (GO:0051283)	2/25	0.0290874	0.228544	0.0362477	0.289231	-1.66302	5.88284	PLCG2;CCR7
viral life cycle (GO:0019058)	4/108	0.0288446	0.228544	0.0368	0.290958	-1.31867	4.67579	NUP214;IST1;VPS4B;NUP62
positive regulation of T cell proliferation (GO:0042102)	3/62	0.0287924	0.228544	0.0360924	0.289231	-1.26432	4.48537	PNP;FADD;CCR2
Intra-Golgi and retrograde Golgi-to-ER traffic_Homo sapiens_R-HSA-6811442	5/179	0.0436416	0.229714	0.076838	0.373859	-1.12604	3.52648	NSF;COPB2;TMED10;M6PR;ARCN1
Regulation of TNFR1 signaling_Homo sapiens_R-HSA-5357905	2/31	0.0432481	0.229714	0.0620874	0.34566	-0.424457	1.33314	TNFRSF1A;BIRC3
Cellular responses to stress_Homo sapiens_R-HSA-2262752	8/367	0.0443889	0.231542	0.0913411	0.396518	-1.42717	4.44529	NUP214;EGLN2;CITED2;MRPL18;NUP62;TINF2;HSPA1B;HSPA1A
regulation of cytokine production (GO:0001817)	4/109	0.029701	0.23218	0.0378306	0.291138	-1.12709	3.96351	DDX58;CCR7;TRIM21;CCR2
positive regulation of type I interferon production (GO:0032481)	3/63	0.0300001	0.233334	0.0375104	0.291138	-1.75667	6.15987	DDX58;POLR1C;TLR4
positive regulation of interleukin-12 production (GO:0032735)	2/26	0.0312931	0.233939	0.0387554	0.291138	-2.0207	7.00041	CCR7;TLR4
regulation of viral release from host cell (GO:1902186)	2/26	0.0312931	0.233939	0.0387554	0.291138	-1.94256	6.72973	VPS4B;TRIM21
positive regulation of interleukin-1 beta secretion (GO:0050718)	2/26	0.0312931	0.233939	0.0387554	0.291138	-1.74174	6.03402	TLR8;TLR4
response to amyloid-beta (GO:1904645)	2/26	0.0312931	0.233939	0.0387554	0.291138	-1.68824	5.84866	ADRB2;TLR4
positive regulation of Rho protein signal transduction (GO:0035025)	2/26	0.0312931	0.233939	0.0387554	0.291138	-1.66945	5.78356	LPAR6;GPR18
negative regulation of cellular protein localization (GO:1903828)	2/26	0.0312931	0.233939	0.0387554	0.291138	-1.6133	5.58905	DNAJA1;LEPROTL1
protein depolymerization (GO:0051261)	2/26	0.0312931	0.233939	0.0387554	0.291138	-1.43707	4.97852	VPS4B;CKAP5
regulation of viral genome replication (GO:0045069)	3/64	0.0312342	0.233939	0.0389567	0.29123	-1.23033	4.26464	RNASEL;OAS1;BANF1
Nuclear import of Rev protein_Homo sapiens_R-HSA-180746	2/32	0.0458135	0.234744	0.0654512	0.354509	-0.398532	1.22874	NUP214;NUP62
RNA Polymerase I Transcription Termination_Homo sapiens_R-HSA-73863	2/32	0.0458135	0.234744	0.0654512	0.354509	-0.396847	1.22355	ZNRD1;POLR1C
Leishmaniasis_Homo sapiens_hsa05140	3/73	0.0435153	0.235583	0.0678502	0.355083	-0.947901	2.97133	IFNGR1;TLR4;MAPK13
Pertussis_Homo sapiens_hsa05133	3/75	0.0465266	0.235635	0.0721641	0.365476	-0.771507	2.36677	CASP3;TLR4;MAPK13
RNA polymerase_Homo sapiens_hsa03020	2/32	0.0458135	0.235635	0.0660161	0.355083	0.146362	-0.451259	ZNRD1;POLR1C
positive regulation of JAK-STAT cascade (GO:0046427)	3/65	0.0324947	0.241748	0.040431	0.300791	-1.34912	4.62301	CYP1B1;CRLF3;TNFRSF1A
Late Phase of HIV Life Cycle_Homo sapiens_R-HSA-162599	4/128	0.048834	0.243749	0.0799896	0.38276	-1.10218	3.32783	NUP214;VPS4B;NUP62;RANGAP1
Transport of the SLBP independent Mature mRNA_Homo sapiens_R-HSA-159227	2/33	0.0484336	0.243749	0.0688748	0.361157	-0.376082	1.13861	NUP214;NUP62
Cargo concentration in the ER_Homo sapiens_R-HSA-5694530	2/33	0.0484336	0.243749	0.0688748	0.361157	-0.229848	0.695879	TMED10;SEC24C
negative regulation of telomere maintenance via telomere lengthening (GO:1904357)	2/27	0.0335627	0.245393	0.0413271	0.304515	-1.98946	6.75289	TINF2;NAT10
regulation of T cell receptor signaling pathway (GO:0050856)	2/27	0.0335627	0.245393	0.0413271	0.304515	-1.7819	6.04839	CD300A;PVRIG
positive regulation of protein modification by small protein conjugation or removal (GO:1903322)	3/66	0.0337814	0.245393	0.0419333	0.306054	-1.26871	4.29819	PHF23;ADRB2;BIRC3
cellular response to reactive oxygen species (GO:0034614)	3/66	0.0337814	0.245393	0.0419333	0.306054	-1.26863	4.29793	CYP1B1;NFE2L2;MAPK13
gene expression (GO:0010467)	9/412	0.0337551	0.245393	0.0467833	0.315993	-1.06707	3.61589	NUP214;CHTOP;MRPL18;NUP62;EIF4A3;MED20;THOC3;YARS2;WDR33
Nuclear Pore Complex (NPC) Disassembly_Homo sapiens_R-HSA-3301854	2/34	0.0511068	0.246534	0.0723562	0.361157	-0.484306	1.44025	NUP214;NUP62
Transport of the SLBP Dependant Mature mRNA_Homo sapiens_R-HSA-159230	2/34	0.0511068	0.246534	0.0723562	0.361157	-0.372807	1.10867	NUP214;NUP62
SMAC binds to IAPs_Homo sapiens_R-HSA-111463	1/5	0.0523724	0.246534	0.0717446	0.361157	6.84234	-20.1806	CASP3
SMAC-mediated dissociation of IAP:caspase complexes_Homo sapiens_R-HSA-111464	1/5	0.0523724	0.246534	0.0717446	0.361157	7.40402	-21.8372	CASP3
SMAC-mediated apoptotic response_Homo sapiens_R-HSA-111469	1/5	0.0523724	0.246534	0.0717446	0.361157	7.86508	-23.1971	CASP3
APOBEC3G mediated resistance to HIV-1 infection_Homo sapiens_R-HSA-180689	1/5	0.0523724	0.246534	0.0717446	0.361157	8.37946	-24.7142	BANF1
Synthesis of GDP-mannose_Homo sapiens_R-HSA-446205	1/5	0.0523724	0.246534	0.0717446	0.361157	11.0067	-32.4628	GMPPB
intracellular protein transport (GO:0006886)	8/348	0.0341724	0.247068	0.0465487	0.315993	-1.3791	4.6563	NUP214;NSF;COPB2;TMED10;NUP62;VPS35;TBC1D2B;ARCN1
positive regulation of intracellular signal transduction (GO:1902533)	10/480	0.0343449	0.247155	0.0483102	0.323468	-1.29407	4.36271	MIER1;NUP62;TNFSF10;CCR7;FASLG;FADD;ADRB2;APOL3;TNFRSF1A;BIRC3
histone acetyltransferase binding (GO:0035035)	2/23	0.0248743	0.248743	0.0348142	0.345831	-1.59255	5.88276	PCNA;CITED2
ATPase activator activity (GO:0001671)	2/24	0.0269473	0.249512	0.0374289	0.345831	-2.02532	7.31924	DNAJA1;TOR1AIP1
double-stranded RNA binding (GO:0003725)	3/60	0.0264563	0.249512	0.0383214	0.345831	-1.80481	6.55553	OAS1;DDX58;TLR8
cargo loading into vesicle (GO:0035459)	2/28	0.0358946	0.250125	0.0439612	0.310552	-1.95875	6.5171	TMED10;SEC24C
regulation of vascular endothelial growth factor production (GO:0010574)	2/28	0.0358946	0.250125	0.0439612	0.310552	-1.84898	6.15186	CYP1B1;CCR2
cellular response to topologically incorrect protein (GO:0035967)	2/28	0.0358946	0.250125	0.0439612	0.310552	-1.84261	6.13067	HSPA1B;HSPA1A
microtubule polymerization (GO:0046785)	2/28	0.0358946	0.250125	0.0439612	0.310552	-1.81086	6.02505	CKAP5;NDEL1
regulation of extrinsic apoptotic signaling pathway in absence of ligand (GO:2001239)	2/28	0.0358946	0.250125	0.0439612	0.310552	-1.72566	5.74156	HSPA1B;HSPA1A
purine ribonucleotide metabolic process (GO:0009150)	3/67	0.0350943	0.250125	0.0434634	0.310552	-1.70823	5.72209	GIMAP7;HSPA1B;HSPA1A
regulation of protein transport (GO:0051223)	2/28	0.0358946	0.250125	0.0439612	0.310552	-1.58505	5.27372	DNAJA1;NDEL1
peptidyl-lysine modification (GO:0018205)	4/116	0.0361158	0.250533	0.0455066	0.315993	-1.21251	4.02676	NUP214;PCNA;NUP62;RANGAP1
tumor necrosis factor-activated receptor activity (GO:0005031)	2/25	0.0290874	0.250754	0.0401164	0.345831	-2.34755	8.30434	TNFRSF8;TNFRSF1A
death receptor activity (GO:0005035)	2/25	0.0290874	0.250754	0.0401164	0.345831	-1.71864	6.07962	TNFRSF8;TNFRSF1A
Lysosome Vesicle Biogenesis_Homo sapiens_R-HSA-432720	2/35	0.0538318	0.25136	0.0758936	0.372393	-0.241881	0.706751	M6PR;CLTA
transcription elongation from RNA polymerase I promoter (GO:0006362)	2/29	0.0382871	0.256357	0.0466561	0.315993	-1.8808	6.13638	ZNRD1;POLR1C
protein export from nucleus (GO:0006611)	2/29	0.0382871	0.256357	0.0466561	0.315993	-1.79202	5.84671	NUP214;NUP62
RNA phosphodiester bond hydrolysis (GO:0090501)	2/29	0.0382871	0.256357	0.0466561	0.315993	-1.78917	5.83743	RNASE6;WDR33
monocarboxylic acid biosynthetic process (GO:0072330)	3/69	0.0377982	0.256357	0.0466064	0.315993	-1.7402	5.70001	XBP1;ASNSD1;OSBP
hydrogen ion transmembrane transport (GO:1902600)	2/29	0.0382871	0.256357	0.0466561	0.315993	-1.61062	5.25488	HVCN1;ATP6V1B2
positive regulation of cytosolic calcium ion concentration involved in phospholipase C-activating G-protein coupled signaling pathway (GO:0051482)	2/29	0.0382871	0.256357	0.0466561	0.315993	-1.5705	5.12398	LPAR6;GPR18
positive regulation of extrinsic apoptotic signaling pathway (GO:2001238)	2/29	0.0382871	0.256357	0.0466561	0.315993	-1.43842	4.69305	TNFSF10;FADD
proteasome-mediated ubiquitin-dependent protein catabolic process (GO:0043161)	7/292	0.0381136	0.256357	0.0507096	0.330787	-1.09831	3.58838	PSMC6;RNF34;PSMB5;FBXL18;BFAR;KCTD5;NFE2L2
apoptotic process (GO:0006915)	6/232	0.0390162	0.260108	0.0509068	0.330787	-1.66313	5.39481	APAF1;CASP3;DPF2;CASP2;FASLG;FADD
regulation of innate immune response (GO:0045088)	3/70	0.039189	0.260134	0.048219	0.323468	-1.20532	3.90446	RNASEL;TLR8;BIRC3
Processing of Capped Intron-Containing Pre-mRNA_Homo sapiens_R-HSA-72203	5/193	0.0568191	0.261098	0.097593	0.400996	-1.133	3.24931	NUP214;CHTOP;NUP62;EIF4A3;THOC3
Peptide ligand-binding receptors_Homo sapiens_R-HSA-375276	5/193	0.0568191	0.261098	0.097593	0.400996	-1.02964	2.95288	CX3CR1;CXCR3;ACKR3;CCR7;CCR2
MAPK signaling pathway_Homo sapiens_hsa04010	6/255	0.0568509	0.262517	0.104369	0.455163	-1.15762	3.31926	CASP3;FASLG;HSPA1B;TNFRSF1A;MAPK13;HSPA1A
Osteoclast differentiation_Homo sapiens_hsa04380	4/132	0.0535563	0.262517	0.0880068	0.418699	-1.06181	3.10793	IFNGR1;PLCG2;TNFRSF1A;MAPK13
Spliceosome_Homo sapiens_hsa03040	4/134	0.0560074	0.262517	0.0916815	0.423353	-1.00783	2.90484	EIF4A3;THOC3;HSPA1B;HSPA1A
Degradation of beta-catenin by the destruction complex_Homo sapiens_R-HSA-195253	3/82	0.0578476	0.262651	0.087301	0.394901	-1.08645	3.09631	PSMC6;PSMB5;FRAT2
Mitotic G1-G1/S phases_Homo sapiens_R-HSA-453279	4/136	0.058518	0.262651	0.0943717	0.396518	-1.07784	3.05937	PSMC6;PCNA;CCND2;PSMB5
Influenza Life Cycle_Homo sapiens_R-HSA-168255	4/136	0.058518	0.262651	0.0943717	0.396518	-1.05784	3.0026	NUP214;NUP62;CLTA;HSPA1A
Transport of Mature mRNA Derived from an Intronless Transcript_Homo sapiens_R-HSA-159231	2/37	0.0594316	0.264699	0.0831288	0.385363	-0.266922	0.753503	NUP214;NUP62
MyD88-dependent toll-like receptor signaling pathway (GO:0002755)	2/30	0.0407388	0.264716	0.04941	0.325177	-1.96708	6.2958	TLR1;TLR4
positive regulation of interleukin-1 secretion (GO:0050716)	2/30	0.0407388	0.264716	0.04941	0.325177	-1.62355	5.19629	TLR8;TLR4
lysosome localization (GO:0032418)	2/30	0.0407388	0.264716	0.04941	0.325177	-1.61142	5.15747	HPS6;NDEL1
positive regulation of myeloid cell differentiation (GO:0045639)	2/30	0.0407388	0.264716	0.04941	0.325177	-1.59745	5.11275	HSPA1B;HSPA1A
interferon-gamma-mediated signaling pathway (GO:0060333)	3/71	0.0406055	0.264716	0.0498587	0.326734	-1.17802	3.7742	OAS1;IFNGR1;TRIM21
Mitochondrial translation elongation_Homo sapiens_R-HSA-5389840	3/84	0.0613	0.266147	0.0920878	0.396518	-0.888703	2.48124	MRPL50;MRPL18;MRPL46
Mitochondrial translation termination_Homo sapiens_R-HSA-5419276	3/84	0.0613	0.266147	0.0920878	0.396518	-0.868401	2.42455	MRPL50;MRPL18;MRPL46
Transport of Mature mRNAs Derived from Intronless Transcripts_Homo sapiens_R-HSA-159234	2/38	0.0623036	0.266147	0.0868229	0.394901	-0.244708	0.679246	NUP214;NUP62
Beta defensins_Homo sapiens_R-HSA-1461957	2/38	0.0623036	0.266147	0.0868229	0.394901	-0.237786	0.660033	TLR1;CCR2
TNFR1-mediated ceramide production_Homo sapiens_R-HSA-5626978	1/6	0.0625146	0.266147	0.0831958	0.385363	7.2151	-20.0028	TNFRSF1A
Synthesis of wybutosine at G37 of tRNA(Phe)_Homo sapiens_R-HSA-6782861	1/6	0.0625146	0.266147	0.0831958	0.385363	8.21242	-22.7677	LCMT2
NS1 Mediated Effects on Host Pathways_Homo sapiens_R-HSA-168276	2/39	0.0652218	0.271679	0.0905656	0.396518	-0.284313	0.776163	NUP214;NUP62
Association of TriC/CCT with target proteins during biosynthesis_Homo sapiens_R-HSA-390471	2/39	0.0652218	0.271679	0.0905656	0.396518	-0.101286	0.276507	AP3M1;DCAF7
tRNA modification in the nucleus and cytosol_Homo sapiens_R-HSA-6782315	2/39	0.0652218	0.271679	0.0905656	0.396518	0.0041937	-0.0114486	TP53RK;LCMT2
nuclear import (GO:0051170)	3/72	0.0420477	0.272073	0.0515254	0.3334	-1.2629	4.00205	NUP214;NUP62;GEMIN6
ficolin-1-rich granule lumen (GO:1904813)	4/124	0.0443527	0.273213	0.0872638	0.454138	-1.83286	5.71042	PNP;APAF1;HSPA1B;HSPA1A
negative regulation of DNA biosynthetic process (GO:2000279)	2/31	0.0432481	0.274083	0.0522213	0.333697	-1.61836	5.08294	TINF2;NAT10
multivesicular body assembly (GO:0036258)	2/31	0.0432481	0.274083	0.0522213	0.333697	-1.51308	4.7523	IST1;VPS4B
negative regulation of cell proliferation (GO:0008285)	8/364	0.0426559	0.274083	0.0573704	0.344923	-1.49285	4.70933	CD300A;DNAJA3;NUP62;TINF2;TNFRSF8;CYP1B1;HSPA1B;HSPA1A
'de novo' posttranslational protein folding (GO:0051084)	2/31	0.0432481	0.274083	0.0522213	0.333697	-1.49611	4.69899	HSPA1B;HSPA1A
regulation of angiogenesis (GO:0045765)	5/178	0.0427788	0.274083	0.0544851	0.336652	-1.4569	4.59172	XBP1;TMEM2;CYP1B1;FASLG;CCR2
SCF-dependent proteasomal ubiquitin-dependent protein catabolic process (GO:0031146)	3/73	0.0435153	0.274646	0.053219	0.336652	-1.1826	3.70703	PSMC6;PSMB5;FBXL18
Pathways in cancer_Homo sapiens_hsa05200	8/397	0.0642911	0.275159	0.128062	0.502643	-1.17551	3.22599	EGLN2;LPAR5;LPAR6;CASP3;PLCG2;FASLG;FADD;BIRC3
Salmonella infection_Homo sapiens_hsa05132	3/86	0.0648465	0.275159	0.0979746	0.439486	-0.653023	1.7865	IFNGR1;TLR4;MAPK13
Vitamin B6 metabolism_Homo sapiens_hsa00750	1/6	0.0625146	0.275159	0.0836571	0.410443	5.25664	-14.5733	PDXK
Proteoglycans in cancer_Homo sapiens_hsa05205	5/203	0.0674887	0.278835	0.115348	0.47657	-1.05566	2.84584	CASP3;PLCG2;FASLG;TLR4;MAPK13
liver development (GO:0001889)	2/32	0.0458135	0.278865	0.0550885	0.336652	-2.09887	6.47117	XBP1;CITED2
proton transport (GO:0015992)	2/32	0.0458135	0.278865	0.0550885	0.336652	-1.95023	6.0129	HVCN1;ATP6V1B2
negative regulation of toll-like receptor signaling pathway (GO:0034122)	2/32	0.0458135	0.278865	0.0550885	0.336652	-1.79014	5.5193	CD300A;TLR4
positive regulation of interleukin-1 beta production (GO:0032731)	2/32	0.0458135	0.278865	0.0550885	0.336652	-1.52816	4.71158	TLR8;TLR4
positive regulation of proteasomal protein catabolic process (GO:1901800)	3/74	0.0450084	0.278865	0.0549391	0.336652	-1.51159	4.68731	KEAP1;HSPA1B;HSPA1A
multivesicular body organization (GO:0036257)	2/32	0.0458135	0.278865	0.0550885	0.336652	-1.47591	4.55048	IST1;VPS4B
cofactor biosynthetic process (GO:0051188)	2/32	0.0458135	0.278865	0.0550885	0.336652	-1.4207	4.38026	NUBP1;CIAO1
termination of RNA polymerase I transcription (GO:0006363)	2/32	0.0458135	0.278865	0.0550885	0.336652	-1.28534	3.96293	ZNRD1;POLR1C
lymphocyte differentiation (GO:0030098)	3/74	0.0450084	0.278865	0.0549391	0.336652	-1.26797	3.93185	LFNG;PLCG2;GPR18
RNA polymerase II transcription corepressor activity (GO:0001106)	2/27	0.0335627	0.279689	0.0457019	0.380849	-1.82146	6.18265	CITED2;HSPA1A
preribosome (GO:0030684)	3/76	0.0480699	0.279697	0.0849664	0.454138	-1.20282	3.65068	HEATR1;NAT10;RIOK2
ficolin-1-rich granule (GO:0101002)	5/185	0.0490377	0.279697	0.104136	0.454138	-1.08932	3.28449	PNP;APAF1;CD300A;HSPA1B;HSPA1A
spindle (GO:0005819)	5/187	0.0509202	0.280061	0.107631	0.454138	-1.00721	2.99897	PARP4;VPS4B;NUP62;CHAMP1;CKAP5
mitotic nuclear division (GO:0140014)	3/75	0.0465266	0.28209	0.0566856	0.344923	-1.84066	5.64666	NUP62;BIRC3;NDEL1
fibrillar center (GO:0001650)	4/132	0.0535563	0.284402	0.103238	0.454138	-1.36528	3.99619	HEATR1;CRIPT;APEX2;WDR33
positive regulation of T cell differentiation (GO:0045582)	2/33	0.0484336	0.286876	0.0580098	0.344923	-1.57999	4.78351	XBP1;PNP
positive regulation of tumor necrosis factor superfamily cytokine production (GO:1903557)	2/33	0.0484336	0.286876	0.0580098	0.344923	-1.56536	4.73923	FADD;TLR4
protein trimerization (GO:0070206)	2/33	0.0484336	0.286876	0.0580098	0.344923	-1.54462	4.67642	TRIM4;TRIM21
positive regulation of transcription factor import into nucleus (GO:0042993)	2/33	0.0484336	0.286876	0.0580098	0.344923	-1.45072	4.39215	DDX58;TLR4
regulation of erythrocyte differentiation (GO:0045646)	2/33	0.0484336	0.286876	0.0580098	0.344923	-1.24265	3.76221	HSPA1B;HSPA1A
gland development (GO:0048732)	3/76	0.0480699	0.286876	0.0584583	0.346253	-1.17936	3.57948	XBP1;CITED2;FADD
Influenza Infection_Homo sapiens_R-HSA-168254	4/147	0.0733777	0.292421	0.115991	0.423142	-0.937526	2.44895	NUP214;NUP62;CLTA;HSPA1A
PCP/CE pathway_Homo sapiens_R-HSA-4086400	3/91	0.0741139	0.292421	0.109666	0.423142	-0.861677	2.24221	PSMC6;PSMB5;CLTA
Viral Messenger RNA Synthesis_Homo sapiens_R-HSA-168325	2/42	0.0742415	0.292421	0.102068	0.40757	-0.312842	0.813525	NUP214;NUP62
Host Interactions with Influenza Factors_Homo sapiens_R-HSA-168253	2/41	0.0711921	0.292421	0.0981901	0.400996	-0.289757	0.765646	NUP214;NUP62
Glucose transport_Homo sapiens_R-HSA-70153	2/42	0.0742415	0.292421	0.102068	0.40757	-0.268133	0.697262	NUP214;NUP62
Intrinsic Pathway for Apoptosis_Homo sapiens_R-HSA-109606	2/42	0.0742415	0.292421	0.102068	0.40757	-0.183686	0.477663	APAF1;CASP3
Clearance of Nuclear Envelope Membranes from Chromatin_Homo sapiens_R-HSA-2993913	1/7	0.0725487	0.292421	0.0945068	0.396518	7.20736	-18.9085	BANF1
2-LTR circle formation_Homo sapiens_R-HSA-164843	1/7	0.0725487	0.292421	0.0945068	0.396518	8.21369	-21.5486	BANF1
regulation of interleukin-12 production (GO:0032655)	2/34	0.0511068	0.294774	0.0609838	0.351742	-1.7255	5.13136	CCR7;TLR4
tRNA export from nucleus (GO:0006409)	2/34	0.0511068	0.294774	0.0609838	0.351742	-1.57816	4.6932	NUP214;NUP62
transcription initiation from RNA polymerase I promoter (GO:0006361)	2/34	0.0511068	0.294774	0.0609838	0.351742	-1.56238	4.64625	ZNRD1;POLR1C
tRNA-containing ribonucleoprotein complex export from nucleus (GO:0071431)	2/34	0.0511068	0.294774	0.0609838	0.351742	-1.55351	4.61988	NUP214;NUP62
intra-Golgi vesicle-mediated transport (GO:0006891)	2/34	0.0511068	0.294774	0.0609838	0.351742	-1.54158	4.5844	NSF;COPB2
transcription from RNA polymerase I promoter (GO:0006360)	2/34	0.0511068	0.294774	0.0609838	0.351742	-1.51966	4.51923	ZNRD1;POLR1C
positive regulation of locomotion (GO:0040017)	2/34	0.0511068	0.294774	0.0609838	0.351742	-1.3313	3.95907	VPS4B;CCR7
clathrin-coated vesicle membrane (GO:0030665)	3/82	0.0578476	0.296951	0.10045	0.454138	-1.31057	3.73504	M6PR;CLTA;ADRB2
clathrin coat (GO:0030118)	1/7	0.0725487	0.301959	0.100251	0.454138	-3.29403	8.64188	CLTA
THO complex part of transcription export complex (GO:0000445)	1/7	0.0725487	0.301959	0.100251	0.454138	-3.12585	8.20066	THOC3
clathrin vesicle coat (GO:0030125)	1/7	0.0725487	0.301959	0.100251	0.454138	-3.09752	8.12633	CLTA
signal recognition particle, endoplasmic reticulum targeting (GO:0005786)	1/6	0.0625146	0.301959	0.0882862	0.454138	-2.78597	7.72371	SRP54
gamma-secretase complex (GO:0070765)	1/7	0.0725487	0.301959	0.100251	0.454138	-2.52053	6.61262	TMED10
peroxisomal membrane (GO:0005778)	2/41	0.0711921	0.301959	0.108858	0.454138	-1.37028	3.62079	PEX11B;HMGCR
nuclear body (GO:0016604)	11/619	0.0697261	0.301959	0.202588	0.508112	-1.07617	2.86603	CHTOP;PCNA;RNF34;ADPRHL2;TINF2;ZNF217;GEMIN6;YARS2;DCAF7;HSPA1B;HSPA1A
TP53 Regulates Transcription of Cell Death Genes_Homo sapiens_R-HSA-5633008	2/43	0.0773321	0.302536	0.105989	0.414645	-0.159747	0.408897	APAF1;CASP2
Interferon gamma signaling_Homo sapiens_R-HSA-877300	3/93	0.077977	0.303011	0.114912	0.423142	-0.545553	1.39189	OAS1;IFNGR1;TRIM21
negative regulation of inflammatory response (GO:0050728)	3/79	0.0528488	0.303684	0.0639316	0.363857	-1.51663	4.45937	VPS35;TNFAIP8L2;TNFRSF1A
regulation of interferon-beta production (GO:0032648)	2/35	0.0538318	0.308182	0.064009	0.363857	-1.74193	5.08973	DDX58;TLR4
steroid biosynthetic process (GO:0006694)	3/80	0.0544909	0.3108	0.0658071	0.363857	-1.18351	3.44368	OSBP;MSMO1;HMGCR
DNA-dependent DNA replication maintenance of fidelity (GO:0045005)	2/36	0.0566072	0.312456	0.0670838	0.363857	-1.65244	4.74519	PCNA;ZNF830
RNA metabolic process (GO:0016070)	5/192	0.0558098	0.312456	0.0700774	0.363857	-1.57716	4.55137	PCNA;TP53RK;ALKBH1;EIF4A3;RNASE6
cholesterol biosynthetic process (GO:0006695)	2/36	0.0566072	0.312456	0.0670838	0.363857	-1.57909	4.53455	MSMO1;HMGCR
regulation of endothelial cell apoptotic process (GO:2000351)	2/36	0.0566072	0.312456	0.0670838	0.363857	-1.5779	4.53112	FASLG;NFE2L2
tRNA transport (GO:0051031)	2/36	0.0566072	0.312456	0.0670838	0.363857	-1.47346	4.23121	NUP214;NUP62
negative regulation of defense response (GO:0031348)	3/81	0.0561572	0.312456	0.0677076	0.363857	-1.43612	4.13544	VPS35;TNFAIP8L2;TNFRSF1A
NIK/NF-kappaB signaling (GO:0038061)	3/81	0.0561572	0.312456	0.0677076	0.363857	-1.20596	3.47267	PSMC6;PSMB5;BIRC3
positive regulation of ATPase activity (GO:0032781)	2/36	0.0566072	0.312456	0.0670838	0.363857	-1.18056	3.39013	CHTOP;TOR1AIP1
positive regulation of cytosolic calcium ion concentration (GO:0007204)	4/134	0.0560074	0.312456	0.068928	0.363857	-1.08302	3.12157	LPAR6;CCR7;GPR18;CCR2
Non-alcoholic fatty liver disease (NAFLD)_Homo sapiens_hsa04932	4/151	0.0792135	0.315816	0.125757	0.502643	-0.981517	2.48874	XBP1;CASP3;FASLG;TNFRSF1A
Proteasome_Homo sapiens_hsa03050	2/44	0.0804626	0.315816	0.110882	0.470501	0.279591	-0.704559	PSMC6;PSMB5
HuR (ELAVL1) binds and stabilizes mRNA_Homo sapiens_R-HSA-450520	1/8	0.0824759	0.316249	0.10568	0.414645	4.11568	-10.2696	NUP214
Synthesis of epoxy (EET) and dihydroxyeicosatrienoic acids (DHET)_Homo sapiens_R-HSA-2142670	1/8	0.0824759	0.316249	0.10568	0.414645	6.58393	-16.4285	CYP1B1
Vesicle-mediated transport_Homo sapiens_R-HSA-5653656	9/492	0.0830371	0.316306	0.164487	0.423142	-0.955677	2.37817	NSF;COPB2;TMED10;VPS4B;M6PR;CLTA;SEC24C;BET1;ARCN1
regulation of glial cell differentiation (GO:0045685)	1/7	0.0725487	0.316418	0.0859443	0.363857	-3.74474	9.82433	TNFRSF8
cellular response to bacterial lipopeptide (GO:0071221)	1/7	0.0725487	0.316418	0.0859443	0.363857	-3.35182	8.7935	TLR1
negative regulation of systemic arterial blood pressure (GO:0003085)	1/7	0.0725487	0.316418	0.0859443	0.363857	-3.30324	8.66604	ADRB2
regulation of male gonad development (GO:2000018)	1/7	0.0725487	0.316418	0.0859443	0.363857	-3.20147	8.39904	CITED2
response to DNA damage checkpoint signaling (GO:0072423)	1/7	0.0725487	0.316418	0.0859443	0.363857	-3.09644	8.1235	APAF1
positive regulation of helicase activity (GO:0051096)	1/7	0.0725487	0.316418	0.0859443	0.363857	-2.9755	7.80622	CHTOP
rescue of stalled ribosome (GO:0072344)	1/7	0.0725487	0.316418	0.0859443	0.363857	-2.96641	7.78238	C12ORF65
positive regulation of cellular extravasation (GO:0002693)	1/7	0.0725487	0.316418	0.0859443	0.363857	-2.91125	7.63765	CCR2
GDP-mannose metabolic process (GO:0019673)	1/7	0.0725487	0.316418	0.0859443	0.363857	-2.8435	7.45993	GMPPB
regulation of NK T cell activation (GO:0051133)	1/7	0.0725487	0.316418	0.0859443	0.363857	-2.8172	7.39092	CD300A
regulation of interferon-alpha secretion (GO:1902739)	1/7	0.0725487	0.316418	0.0859443	0.363857	-2.80357	7.35516	DDX58
COPI-coated vesicle budding (GO:0035964)	1/7	0.0725487	0.316418	0.0859443	0.363857	-2.79441	7.33114	TMED10
negative regulation of neurological system process (GO:0031645)	1/7	0.0725487	0.316418	0.0859443	0.363857	-2.70036	7.08438	TNFRSF8
plasma membrane fusion (GO:0045026)	1/7	0.0725487	0.316418	0.0859443	0.363857	-2.63575	6.91488	NSF
regulation of skeletal muscle contraction (GO:0014819)	1/7	0.0725487	0.316418	0.0859443	0.363857	-2.63295	6.90755	KCNJ2
immunological synapse formation (GO:0001771)	1/7	0.0725487	0.316418	0.0859443	0.363857	-2.58898	6.79218	CCR7
positive regulation of protein localization to centrosome (GO:1904781)	1/7	0.0725487	0.316418	0.0859443	0.363857	-2.58155	6.77269	NUP62
negative regulation of necroptotic process (GO:0060546)	1/7	0.0725487	0.316418	0.0859443	0.363857	-2.57077	6.7444	BIRC3
COPI coating of Golgi vesicle (GO:0048205)	1/7	0.0725487	0.316418	0.0859443	0.363857	-2.55146	6.69375	TMED10
regulation of phagocytosis, engulfment (GO:0060099)	1/7	0.0725487	0.316418	0.0859443	0.363857	-2.55145	6.69372	CD300A
regulation of endothelial cell development (GO:1901550)	1/7	0.0725487	0.316418	0.0859443	0.363857	-2.52538	6.62532	TNFRSF1A
Golgi transport vesicle coating (GO:0048200)	1/7	0.0725487	0.316418	0.0859443	0.363857	-2.48429	6.51753	TMED10
tRNA catabolic process (GO:0016078)	1/7	0.0725487	0.316418	0.0859443	0.363857	-2.46738	6.47317	EXOSC3
positive regulation of adaptive immune response (GO:0002821)	1/7	0.0725487	0.316418	0.0859443	0.363857	-2.43455	6.38703	FADD
rRNA transport (GO:0051029)	1/7	0.0725487	0.316418	0.0859443	0.363857	-2.41325	6.33116	MRPL18
activation of transmembrane receptor protein tyrosine kinase activity (GO:0007171)	1/7	0.0725487	0.316418	0.0859443	0.363857	-2.38091	6.24631	ADRB2
regulation of interleukin-12 secretion (GO:2001182)	1/7	0.0725487	0.316418	0.0859443	0.363857	-2.37295	6.22542	TLR8
regulation of nuclease activity (GO:0032069)	1/7	0.0725487	0.316418	0.0859443	0.363857	-2.37021	6.21824	OAS1
positive regulation of dendritic cell antigen processing and presentation (GO:0002606)	1/7	0.0725487	0.316418	0.0859443	0.363857	-2.31735	6.07957	CCR7
nuclear polyadenylation-dependent rRNA catabolic process (GO:0071035)	1/7	0.0725487	0.316418	0.0859443	0.363857	-2.26253	5.93574	EXOSC3
cellular triglyceride homeostasis (GO:0035356)	1/7	0.0725487	0.316418	0.0859443	0.363857	-2.24533	5.89061	XBP1
regulation of adiponectin secretion (GO:0070163)	1/7	0.0725487	0.316418	0.0859443	0.363857	-2.18893	5.74264	RAB11FIP1
positive regulation of humoral immune response (GO:0002922)	1/7	0.0725487	0.316418	0.0859443	0.363857	-2.18367	5.72884	CCR7
sphingosine-1-phosphate signaling pathway (GO:0003376)	1/7	0.0725487	0.316418	0.0859443	0.363857	-2.17377	5.70289	S1PR1
positive regulation of interferon-alpha secretion (GO:1902741)	1/7	0.0725487	0.316418	0.0859443	0.363857	-2.1648	5.67936	DDX58
peptidyl-proline hydroxylation (GO:0019511)	1/7	0.0725487	0.316418	0.0859443	0.363857	-2.15487	5.65328	EGLN2
SRP-dependent cotranslational protein targeting to membrane, translocation (GO:0006616)	1/7	0.0725487	0.316418	0.0859443	0.363857	-2.1066	5.52665	SRP54
nuclear polyadenylation-dependent ncRNA catabolic process (GO:0071046)	1/7	0.0725487	0.316418	0.0859443	0.363857	-2.04911	5.37583	EXOSC3
positive regulation of oxidative stress-induced cell death (GO:1903209)	1/7	0.0725487	0.316418	0.0859443	0.363857	-1.85007	4.85366	TLR4
secondary alcohol biosynthetic process (GO:1902653)	2/37	0.0594316	0.316418	0.0702068	0.363857	-1.71272	4.83489	MSMO1;HMGCR
regulation of type I interferon-mediated signaling pathway (GO:0060338)	2/40	0.0681851	0.316418	0.0798505	0.363857	-1.78757	4.80056	RNASEL;FADD
endosome to lysosome transport via multivesicular body sorting pathway (GO:0032510)	1/7	0.0725487	0.316418	0.0859443	0.363857	-1.80223	4.72814	VPS4B
regulation of coenzyme metabolic process (GO:0051196)	2/40	0.0681851	0.316418	0.0798505	0.363857	-1.69109	4.54148	NUP214;NUP62
positive regulation of antigen processing and presentation (GO:0002579)	1/7	0.0725487	0.316418	0.0859443	0.363857	-1.69942	4.45843	CCR7
positive regulation of autophagosome maturation (GO:1901098)	1/7	0.0725487	0.316418	0.0859443	0.363857	-1.68186	4.41236	ADRB2
positive regulation of mitotic cell cycle phase transition (GO:1901992)	2/41	0.0711921	0.316418	0.0831521	0.363857	-1.61044	4.25539	CCND2;VPS4B
calcium ion transmembrane import into cytosol (GO:0097553)	2/37	0.0594316	0.316418	0.0702068	0.363857	-1.50719	4.25469	PLCG2;CCR7
regulation of dendritic cell chemotaxis (GO:2000508)	1/7	0.0725487	0.316418	0.0859443	0.363857	-1.62147	4.25394	CCR7
positive regulation of innate immune response (GO:0045089)	2/39	0.0652218	0.316418	0.0765916	0.363857	-1.52818	4.17187	TLR8;FADD
sterol biosynthetic process (GO:0016126)	2/41	0.0711921	0.316418	0.0831521	0.363857	-1.51367	3.99967	MSMO1;HMGCR
mRNA catabolic process (GO:0006402)	2/37	0.0594316	0.316418	0.0702068	0.363857	-1.38087	3.89811	HSPA1B;HSPA1A
regulation of proteasomal ubiquitin-dependent protein catabolic process (GO:0032434)	3/89	0.0703392	0.316418	0.0837878	0.363857	-1.45929	3.87357	KEAP1;HSPA1B;HSPA1A
positive regulation of cell cycle arrest (GO:0071158)	3/83	0.059562	0.316418	0.0715832	0.363857	-1.37093	3.86703	PCNA;CASP2;CRLF3
negative regulation of sequence-specific DNA binding transcription factor activity (GO:0043433)	4/141	0.0650535	0.316418	0.0794333	0.363857	-1.40506	3.83939	ID3;KEAP1;CYP1B1;TRIM21
positive regulation of Ras protein signal transduction (GO:0046579)	2/41	0.0711921	0.316418	0.0831521	0.363857	-1.44727	3.82423	LPAR6;GPR18
regulation of cellular amide metabolic process (GO:0034248)	2/39	0.0652218	0.316418	0.0765916	0.363857	-1.39603	3.8111	TMED10;RBM4B
neuron differentiation (GO:0030182)	4/140	0.063717	0.316418	0.077886	0.363857	-1.37063	3.77377	NGRN;XBP1;CASP3;ID3
purine ribonucleoside monophosphate metabolic process (GO:0009167)	2/40	0.0681851	0.316418	0.0798505	0.363857	-1.29034	3.46524	HSPA1B;HSPA1A
positive regulation of cell cycle (GO:0045787)	3/83	0.059562	0.316418	0.0715832	0.363857	-1.227	3.46105	CCND2;CITED2;TRIM21
regulation of carbohydrate catabolic process (GO:0043470)	2/38	0.0623036	0.316418	0.0733765	0.363857	-1.23941	3.44027	NUP214;NUP62
mitochondrial translational elongation (GO:0070125)	3/88	0.0684855	0.316418	0.081695	0.363857	-1.27324	3.41372	MRPL50;MRPL18;MRPL46
activation of GTPase activity (GO:0090630)	3/85	0.0630616	0.316418	0.0755564	0.363857	-1.23353	3.40904	TBC1D2B;CCR7;RANGAP1
positive regulation of protein ubiquitination (GO:0031398)	3/84	0.0613	0.316418	0.0735577	0.363857	-1.17883	3.29125	PHF23;ADRB2;BIRC3
mitotic sister chromatid segregation (GO:0000070)	3/83	0.059562	0.316418	0.0715832	0.363857	-1.1559	3.26048	VPS4B;PHF23;NUP62
positive regulation of macromolecule biosynthetic process (GO:0010557)	4/143	0.0677703	0.316418	0.0825736	0.363857	-1.2036	3.23964	XBP1;PCNA;EIF4A3;TLR4
regulation of intracellular transport (GO:0032386)	2/41	0.0711921	0.316418	0.0831521	0.363857	-1.20198	3.17607	NUP214;NDEL1
regulation of type I interferon production (GO:0032479)	3/86	0.0648465	0.316418	0.077579	0.363857	-1.15518	3.16025	DDX58;POLR1C;TRIM21
regulation of ATPase activity (GO:0043462)	2/41	0.0711921	0.316418	0.0831521	0.363857	-1.19194	3.14954	CHTOP;TOR1AIP1
positive regulation of protein catabolic process (GO:0045732)	3/82	0.0578476	0.316418	0.0696331	0.363857	-1.1003	3.13578	NSF;EGLN2;VPS35
response to lipid (GO:0033993)	4/141	0.0650535	0.316418	0.0794333	0.363857	-1.14305	3.12343	VPS4B;TNFRSF8;TLR4;TNFRSF1A
Golgi vesicle transport (GO:0048193)	6/272	0.0727352	0.316418	0.0917021	0.363857	-1.14012	2.98817	NSF;COPB2;TMED10;SEC24C;BET1;ARCN1
cellular protein complex assembly (GO:0043623)	4/145	0.0705452	0.316418	0.0857745	0.363857	-1.11045	2.94435	SRP54;CLTA;ADRB2;HSPA1A
T cell activation (GO:0042110)	3/89	0.0703392	0.316418	0.0837878	0.363857	-1.08284	2.87432	LFNG;CCR7;GPR18
regulation of primary metabolic process (GO:0080090)	4/140	0.063717	0.316418	0.077886	0.363857	-1.00004	2.75342	GLIPR1;PSMC6;PSMB5;HMGCR
cellular protein localization (GO:0034613)	7/328	0.0633997	0.316418	0.0819575	0.363857	-0.958951	2.64507	NSF;COPB2;TMED10;VPS35;TBC1D2B;HPS6;ARCN1
SUMOylation of RNA binding proteins_Homo sapiens_R-HSA-4570464	2/45	0.083632	0.31649	0.113949	0.423142	-0.230214	0.571236	NUP214;NUP62
Synthesis of DNA_Homo sapiens_R-HSA-69239	3/97	0.0859612	0.317016	0.125682	0.423142	-0.866733	2.12684	PSMC6;PCNA;PSMB5
MyD88-independent TLR3/TLR4 cascade_Homo sapiens_R-HSA-166166	3/97	0.0859612	0.317016	0.125682	0.423142	-0.824271	2.02264	FADD;TLR4;BIRC3
Toll Like Receptor 3 (TLR3) Cascade_Homo sapiens_R-HSA-168164	3/97	0.0859612	0.317016	0.125682	0.423142	-0.80645	1.97891	FADD;TLR4;BIRC3
TRIF-mediated TLR3/TLR4 signaling_Homo sapiens_R-HSA-937061	3/97	0.0859612	0.317016	0.125682	0.423142	-0.798254	1.9588	FADD;TLR4;BIRC3
negative regulation of MyD88-independent toll-like receptor signaling pathway (GO:0034128)	1/8	0.0824759	0.317377	0.0961576	0.363857	-2.89729	7.22946	TLR4
tRNA 3'-end processing (GO:0042780)	1/8	0.0824759	0.317377	0.0961576	0.363857	-2.86879	7.15834	PTCD1
regulation of alpha-beta T cell differentiation (GO:0046637)	1/8	0.0824759	0.317377	0.0961576	0.363857	-2.8617	7.14066	PNP
melanocyte differentiation (GO:0030318)	1/8	0.0824759	0.317377	0.0961576	0.363857	-2.85805	7.13155	HPS6
negative regulation of alpha-beta T cell activation (GO:0046636)	1/8	0.0824759	0.317377	0.0961576	0.363857	-2.83576	7.07593	CD300A
positive regulation of type I interferon-mediated signaling pathway (GO:0060340)	1/8	0.0824759	0.317377	0.0961576	0.363857	-2.80805	7.00679	FADD
positive regulation of IRE1-mediated unfolded protein response (GO:1903896)	1/9	0.0922973	0.317377	0.106257	0.363857	-2.90989	6.9335	HSPA1A
regulation of dendritic spine maintenance (GO:1902950)	1/8	0.0824759	0.317377	0.0961576	0.363857	-2.77529	6.92504	VPS35
positive regulation of B cell differentiation (GO:0045579)	1/8	0.0824759	0.317377	0.0961576	0.363857	-2.7619	6.89163	XBP1
negative regulation of leukocyte migration (GO:0002686)	1/8	0.0824759	0.317377	0.0961576	0.363857	-2.76091	6.88915	CD300A
positive regulation of ceramide biosynthetic process (GO:2000304)	1/8	0.0824759	0.317377	0.0961576	0.363857	-2.71751	6.78087	TNFRSF1A
regulation of establishment of protein localization (GO:0070201)	1/8	0.0824759	0.317377	0.0961576	0.363857	-2.67754	6.68112	DNAJA1
negative regulation of mitochondrial outer membrane permeabilization involved in apoptotic signaling pathway (GO:1901029)	1/8	0.0824759	0.317377	0.0961576	0.363857	-2.62807	6.5577	HSPA1A
positive regulation of ER-associated ubiquitin-dependent protein catabolic process (GO:1903071)	1/8	0.0824759	0.317377	0.0961576	0.363857	-2.61122	6.51563	NFE2L2
negative regulation of type 2 immune response (GO:0002829)	1/8	0.0824759	0.317377	0.0961576	0.363857	-2.60767	6.50679	CCR2
regulation of metaphase/anaphase transition of cell cycle (GO:1902099)	1/9	0.0922973	0.317377	0.106257	0.363857	-2.72454	6.49187	RIOK2
regulation of interleukin-23 production (GO:0032667)	1/8	0.0824759	0.317377	0.0961576	0.363857	-2.60026	6.48829	TLR4
nucleic acid transport (GO:0050657)	1/8	0.0824759	0.317377	0.0961576	0.363857	-2.56968	6.412	CKAP5
omega-hydroxylase P450 pathway (GO:0097267)	1/10	0.102014	0.317377	0.116245	0.363857	-2.76015	6.30044	CYP1B1
positive regulation of protein kinase A signaling (GO:0010739)	1/8	0.0824759	0.317377	0.0961576	0.363857	-2.49749	6.23185	ADRB2
regulation of MyD88-independent toll-like receptor signaling pathway (GO:0034127)	1/9	0.0922973	0.317377	0.106257	0.363857	-2.60631	6.21015	TLR4
late endosome to vacuole transport (GO:0045324)	1/9	0.0922973	0.317377	0.106257	0.363857	-2.58948	6.17005	LEPROTL1
positive regulation of sphingolipid biosynthetic process (GO:0090154)	1/8	0.0824759	0.317377	0.0961576	0.363857	-2.46684	6.15539	TNFRSF1A
cellular response to laminar fluid shear stress (GO:0071499)	1/8	0.0824759	0.317377	0.0961576	0.363857	-2.45499	6.12581	NFE2L2
negative regulation of cell adhesion mediated by integrin (GO:0033629)	1/8	0.0824759	0.317377	0.0961576	0.363857	-2.44799	6.10835	CYP1B1
regulation of protein ADP-ribosylation (GO:0010835)	1/9	0.0922973	0.317377	0.106257	0.363857	-2.53721	6.04552	TINF2
exonucleolytic trimming to generate mature 3'-end of 5.8S rRNA from tricistronic rRNA transcript (SSU-rRNA, 5.8S rRNA, LSU-rRNA) (GO:0000467)	1/8	0.0824759	0.317377	0.0961576	0.363857	-2.42275	6.04537	EXOSC3
replication fork protection (GO:0048478)	1/8	0.0824759	0.317377	0.0961576	0.363857	-2.41975	6.03788	ZNF830
negative regulation of dendritic cell apoptotic process (GO:2000669)	1/8	0.0824759	0.317377	0.0961576	0.363857	-2.41005	6.01367	CCR7
regulation of protein localization to centrosome (GO:1904779)	1/8	0.0824759	0.317377	0.0961576	0.363857	-2.40054	5.98996	NUP62
toll-like receptor 3 signaling pathway (GO:0034138)	1/10	0.102014	0.317377	0.116245	0.363857	-2.60496	5.9462	FADD
regulation of endoplasmic reticulum unfolded protein response (GO:1900101)	1/10	0.102014	0.317377	0.116245	0.363857	-2.59718	5.92843	XBP1
late endosome to vacuole transport via multivesicular body sorting pathway (GO:0032511)	1/9	0.0922973	0.317377	0.106257	0.363857	-2.47909	5.90703	LEPROTL1
left/right pattern formation (GO:0060972)	1/8	0.0824759	0.317377	0.0961576	0.363857	-2.34072	5.84067	CITED2
regulation of MHC class II biosynthetic process (GO:0045346)	1/9	0.0922973	0.317377	0.106257	0.363857	-2.43978	5.81337	XBP1
ribosome disassembly (GO:0032790)	1/9	0.0922973	0.317377	0.106257	0.363857	-2.43689	5.80647	MTIF3
peroxisome fission (GO:0016559)	1/10	0.102014	0.317377	0.116245	0.363857	-2.53584	5.78841	PEX11B
protein import into mitochondrial inner membrane (GO:0045039)	1/8	0.0824759	0.317377	0.0961576	0.363857	-2.31898	5.78644	TIMM10
desensitization of G-protein coupled receptor protein signaling pathway (GO:0002029)	1/9	0.0922973	0.317377	0.106257	0.363857	-2.41723	5.75962	ADRB2
aldehyde biosynthetic process (GO:0046184)	1/9	0.0922973	0.317377	0.106257	0.363857	-2.41317	5.74996	PDXK
establishment of integrated proviral latency (GO:0075713)	1/9	0.0922973	0.317377	0.106257	0.363857	-2.40851	5.73885	BANF1
exonucleolytic trimming involved in rRNA processing (GO:0000459)	1/8	0.0824759	0.317377	0.0961576	0.363857	-2.2972	5.73209	EXOSC3
negative regulation of exocytosis (GO:0045920)	1/9	0.0922973	0.317377	0.106257	0.363857	-2.39489	5.7064	VPS4B
establishment of viral latency (GO:0019043)	1/10	0.102014	0.317377	0.116245	0.363857	-2.49085	5.68573	BANF1
viral mRNA export from host cell nucleus (GO:0046784)	1/9	0.0922973	0.317377	0.106257	0.363857	-2.3852	5.6833	THOC3
B cell mediated immunity (GO:0019724)	1/9	0.0922973	0.317377	0.106257	0.363857	-2.38388	5.68016	TLR8
interleukin-1 secretion (GO:0050701)	1/10	0.102014	0.317377	0.116245	0.363857	-2.48011	5.66121	TLR4
regulation of establishment of protein localization to mitochondrion (GO:1903747)	1/9	0.0922973	0.317377	0.106257	0.363857	-2.35557	5.61271	DNAJA1
regulation of toll-like receptor 2 signaling pathway (GO:0034135)	1/9	0.0922973	0.317377	0.106257	0.363857	-2.34843	5.59569	TLR1
positive regulation of production of molecular mediator of immune response (GO:0002702)	1/10	0.102014	0.317377	0.116245	0.363857	-2.44563	5.5825	XBP1
positive regulation of T cell chemotaxis (GO:0010820)	1/10	0.102014	0.317377	0.116245	0.363857	-2.43931	5.56808	CCR2
response to interleukin-4 (GO:0070670)	1/10	0.102014	0.317377	0.116245	0.363857	-2.43789	5.56483	XBP1
folic acid transport (GO:0015884)	1/8	0.0824759	0.317377	0.0961576	0.363857	-2.22927	5.5626	FOLR3
regulation of amyloid precursor protein catabolic process (GO:1902991)	1/9	0.0922973	0.317377	0.106257	0.363857	-2.32632	5.54302	TMED10
membrane lipid catabolic process (GO:0046466)	1/9	0.0922973	0.317377	0.106257	0.363857	-2.3259	5.542	CYP1B1
4-hydroxyproline metabolic process (GO:0019471)	1/9	0.0922973	0.317377	0.106257	0.363857	-2.31586	5.51809	EGLN2
positive regulation of glutamate receptor signaling pathway (GO:1900451)	1/8	0.0824759	0.317377	0.0961576	0.363857	-2.20423	5.50009	ADRB2
release of sequestered calcium ion into cytosol by endoplasmic reticulum (GO:1903514)	1/8	0.0824759	0.317377	0.0961576	0.363857	-2.19028	5.46529	FASLG
negative regulation of response to reactive oxygen species (GO:1901032)	1/10	0.102014	0.317377	0.116245	0.363857	-2.39393	5.46449	NFE2L2
marginal zone B cell differentiation (GO:0002315)	1/8	0.0824759	0.317377	0.0961576	0.363857	-2.1856	5.45362	LFNG
mature B cell differentiation involved in immune response (GO:0002313)	1/10	0.102014	0.317377	0.116245	0.363857	-2.37297	5.41665	LFNG
positive regulation of cell activation (GO:0050867)	1/10	0.102014	0.317377	0.116245	0.363857	-2.35133	5.36726	TLR4
interleukin-1 beta secretion (GO:0050702)	1/9	0.0922973	0.317377	0.106257	0.363857	-2.23932	5.33571	TLR4
nuclear-transcribed mRNA catabolic process, exonucleolytic, 3'-5' (GO:0034427)	1/10	0.102014	0.317377	0.116245	0.363857	-2.33421	5.32816	EXOSC3
isoprenoid biosynthetic process (GO:0008299)	1/9	0.0922973	0.317377	0.106257	0.363857	-2.23108	5.3161	HMGCR
Golgi vesicle budding (GO:0048194)	1/10	0.102014	0.317377	0.116245	0.363857	-2.30838	5.26921	TMED10
positive regulation of macrophage differentiation (GO:0045651)	1/9	0.0922973	0.317377	0.106257	0.363857	-2.20424	5.25213	FADD
interleukin-1 beta production (GO:0032611)	1/10	0.102014	0.317377	0.116245	0.363857	-2.29508	5.23886	TLR4
regulation of dendritic cell antigen processing and presentation (GO:0002604)	1/9	0.0922973	0.317377	0.106257	0.363857	-2.18972	5.21753	CCR7
detection of molecule of bacterial origin (GO:0032490)	1/8	0.0824759	0.317377	0.0961576	0.363857	-2.08488	5.2023	TLR4
mitotic DNA replication checkpoint (GO:0033314)	1/10	0.102014	0.317377	0.116245	0.363857	-2.2773	5.19826	ZNF830
negative regulation of phagocytosis (GO:0050765)	1/10	0.102014	0.317377	0.116245	0.363857	-2.26111	5.16131	CD300A
regulation of dopamine receptor signaling pathway (GO:0060159)	1/9	0.0922973	0.317377	0.106257	0.363857	-2.14817	5.11853	VPS35
negative regulation of necrotic cell death (GO:0060547)	1/8	0.0824759	0.317377	0.0961576	0.363857	-2.03915	5.08819	BIRC3
regulation of organ morphogenesis (GO:2000027)	1/10	0.102014	0.317377	0.116245	0.363857	-2.19235	5.00435	CITED2
positive regulation of RNA polymerase II transcriptional preinitiation complex assembly (GO:0045899)	1/9	0.0922973	0.317377	0.106257	0.363857	-2.09971	5.00307	PSMC6
positive regulation of nitric-oxide synthase biosynthetic process (GO:0051770)	1/10	0.102014	0.317377	0.116245	0.363857	-2.19034	4.99976	TLR4
tRNA aminoacylation for mitochondrial protein translation (GO:0070127)	1/9	0.0922973	0.317377	0.106257	0.363857	-2.09286	4.98673	YARS2
negative regulation of establishment of protein localization (GO:1904950)	1/9	0.0922973	0.317377	0.106257	0.363857	-2.07346	4.94052	DNAJA1
adipose tissue development (GO:0060612)	1/10	0.102014	0.317377	0.116245	0.363857	-2.16208	4.93526	XBP1
positive regulation of alpha-beta T cell differentiation (GO:0046638)	1/9	0.0922973	0.317377	0.106257	0.363857	-2.06	4.90845	PNP
T-helper 1 type immune response (GO:0042088)	1/8	0.0824759	0.317377	0.0961576	0.363857	-1.96634	4.90651	TLR4
negative regulation of protein complex disassembly (GO:0043242)	1/9	0.0922973	0.317377	0.106257	0.363857	-2.05805	4.9038	PHF23
isoprenoid metabolic process (GO:0006720)	1/9	0.0922973	0.317377	0.106257	0.363857	-2.05313	4.89208	HMGCR
somatic recombination of immunoglobulin genes involved in immune response (GO:0002204)	1/10	0.102014	0.317377	0.116245	0.363857	-2.1327	4.8682	EXOSC3
mRNA cleavage (GO:0006379)	1/9	0.0922973	0.317377	0.106257	0.363857	-2.02572	4.82677	WDR33
regulation of immunoglobulin secretion (GO:0051023)	1/10	0.102014	0.317377	0.116245	0.363857	-2.11309	4.82344	XBP1
regulation of peroxisome proliferator activated receptor signaling pathway (GO:0035358)	1/9	0.0922973	0.317377	0.106257	0.363857	-2.00711	4.78242	CITED2
negative regulation of execution phase of apoptosis (GO:1900118)	1/9	0.0922973	0.317377	0.106257	0.363857	-1.99581	4.75549	RNF34
regulation of mast cell activation involved in immune response (GO:0033006)	1/10	0.102014	0.317377	0.116245	0.363857	-2.07436	4.73503	CD300A
positive regulation of immunoglobulin secretion (GO:0051024)	1/10	0.102014	0.317377	0.116245	0.363857	-2.02843	4.63017	XBP1
ATF6-mediated unfolded protein response (GO:0036500)	1/10	0.102014	0.317377	0.116245	0.363857	-1.98734	4.53639	XBP1
neurotrophin TRK receptor signaling pathway (GO:0048011)	1/10	0.102014	0.317377	0.116245	0.363857	-1.96264	4.48	CASP3
translocation of molecules into host (GO:0044417)	1/9	0.0922973	0.317377	0.106257	0.363857	-1.8769	4.47217	THOC3
vasodilation (GO:0042311)	1/10	0.102014	0.317377	0.116245	0.363857	-1.91681	4.37541	ADRB2
mitochondrial fragmentation involved in apoptotic process (GO:0043653)	1/10	0.102014	0.317377	0.116245	0.363857	-1.9099	4.35963	VPS35
regulation of protein deubiquitination (GO:0090085)	1/8	0.0824759	0.317377	0.0961576	0.363857	-1.74486	4.35386	TRIM21
negative regulation of interleukin-17 production (GO:0032700)	1/10	0.102014	0.317377	0.116245	0.363857	-1.90183	4.3412	TLR4
regulation of ER-associated ubiquitin-dependent protein catabolic process (GO:1903069)	1/10	0.102014	0.317377	0.116245	0.363857	-1.89744	4.33117	NFE2L2
positive regulation of dendritic cell chemotaxis (GO:2000510)	1/8	0.0824759	0.317377	0.0961576	0.363857	-1.71013	4.2672	CCR7
regulation of interleukin-6 biosynthetic process (GO:0045408)	1/10	0.102014	0.317377	0.116245	0.363857	-1.83654	4.19217	TLR1
regulation of interleukin-1 secretion (GO:0050704)	1/10	0.102014	0.317377	0.116245	0.363857	-1.82086	4.15637	CCR7
regulation of T-helper 1 type immune response (GO:0002825)	1/10	0.102014	0.317377	0.116245	0.363857	-1.81176	4.1356	CCR2
fatty acid homeostasis (GO:0055089)	1/10	0.102014	0.317377	0.116245	0.363857	-1.80921	4.12979	XBP1
telomere organization (GO:0032200)	2/42	0.0742415	0.317377	0.0864948	0.363857	-1.52821	3.97401	PCNA;TINF2
U4 snRNA 3'-end processing (GO:0034475)	1/9	0.0922973	0.317377	0.106257	0.363857	-1.65491	3.94323	EXOSC3
negative regulation of immune response (GO:0050777)	2/45	0.083632	0.317377	0.0967572	0.363857	-1.55769	3.86514	CD300A;CCR2
cellular response to heat (GO:0034605)	2/48	0.093361	0.317377	0.107345	0.363857	-1.60275	3.80058	HSPA1B;HSPA1A
hexose metabolic process (GO:0019318)	2/46	0.0868389	0.317377	0.100252	0.363857	-1.54506	3.77567	OAS1;CHST15
regulation of activation of Janus kinase activity (GO:0010533)	1/8	0.0824759	0.317377	0.0961576	0.363857	-1.50108	3.74556	CD300A
negative regulation of T cell apoptotic process (GO:0070233)	1/10	0.102014	0.317377	0.116245	0.363857	-1.61229	3.68029	FADD
snoRNA 3'-end processing (GO:0031126)	1/9	0.0922973	0.317377	0.106257	0.363857	-1.53868	3.66628	EXOSC3
posttranscriptional regulation of gene expression (GO:0010608)	2/45	0.083632	0.317377	0.0967572	0.363857	-1.46567	3.63682	ZC3H10;RBM4B
cellular response to interleukin-4 (GO:0071353)	1/10	0.102014	0.317377	0.116245	0.363857	-1.5926	3.63533	XBP1
positive regulation of chromatin silencing (GO:0031937)	1/9	0.0922973	0.317377	0.106257	0.363857	-1.47835	3.52253	MIER1
regulation of ATP metabolic process (GO:1903578)	2/44	0.0804626	0.317377	0.0932987	0.363857	-1.37951	3.4763	NUP214;NUP62
positive regulation of cytokine production involved in inflammatory response (GO:1900017)	1/10	0.102014	0.317377	0.116245	0.363857	-1.48551	3.39089	TLR4
regulation of G2/M transition of mitotic cell cycle (GO:0010389)	4/150	0.0777334	0.317377	0.0940375	0.363857	-1.29275	3.30229	PSMC6;PSMB5;VPS4B;CKAP5
regulation of T cell activation (GO:0050863)	2/45	0.083632	0.317377	0.0967572	0.363857	-1.29949	3.22446	TNFAIP8L2;CCR2
positive regulation of gene expression, epigenetic (GO:0045815)	2/48	0.093361	0.317377	0.107345	0.363857	-1.34627	3.19237	ZNRD1;POLR1C
protein localization to nucleus (GO:0034504)	3/97	0.0859612	0.317377	0.101333	0.363857	-1.29719	3.18312	NUP214;NUP62;TOR1AIP1
regulation of helicase activity (GO:0051095)	1/10	0.102014	0.317377	0.116245	0.363857	-1.38644	3.16474	CHTOP
B cell homeostasis (GO:0001782)	1/10	0.102014	0.317377	0.116245	0.363857	-1.35814	3.10015	GAPT
protein K48-linked ubiquitination (GO:0070936)	2/49	0.0966738	0.317377	0.11094	0.363857	-1.30967	3.05993	RNF34;BFAR
mRNA metabolic process (GO:0016071)	3/98	0.0880097	0.317377	0.103623	0.363857	-1.25072	3.03964	HSPA1B;HSPA1A;WDR33
regulation of generation of precursor metabolites and energy (GO:0043467)	2/47	0.0900823	0.317377	0.103781	0.363857	-1.25101	3.01121	NUP214;NUP62
postreplication repair (GO:0006301)	2/48	0.093361	0.317377	0.107345	0.363857	-1.26082	2.98976	PCNA;WDR33
protein oligomerization (GO:0051259)	5/218	0.0854345	0.317377	0.10485	0.363857	-1.19308	2.93498	WDCP;TRIM4;PEX11B;HMGCR;TRIM21
response to lipopolysaccharide (GO:0032496)	4/156	0.0868234	0.317377	0.104431	0.363857	-1.18982	2.90777	XBP1;TNFRSF8;TLR4;TNFRSF1A
intrinsic apoptotic signaling pathway (GO:0097193)	3/102	0.0964063	0.317377	0.112982	0.363857	-1.20945	2.82914	APAF1;CASP2;CYP1B1
cytoplasmic microtubule organization (GO:0031122)	2/49	0.0966738	0.317377	0.11094	0.363857	-1.20913	2.82502	VPS4B;CRIPT
DNA repair (GO:0006281)	6/289	0.090919	0.317377	0.113192	0.363857	-1.17702	2.82225	PCNA;PARP4;ALKBH1;APEX2;NABP1;WDR33
RNA methylation (GO:0001510)	2/50	0.10002	0.317377	0.114567	0.363857	-1.19633	2.75441	BCDIN3D;LCMT2
metaphase plate congression (GO:0051310)	2/45	0.083632	0.317377	0.0967572	0.363857	-1.0877	2.69895	VPS4B;NUP62
protein polyubiquitination (GO:0000209)	6/284	0.0853344	0.317377	0.106623	0.363857	-1.06605	2.62374	PSMC6;RNF34;PSMB5;FBXL18;BFAR;TRIM21
positive regulation of sequence-specific DNA binding transcription factor activity (GO:0051091)	5/216	0.0829091	0.317377	0.101916	0.363857	-0.982028	2.44526	DDX58;TLR4;TRIM21;HSPA1B;HSPA1A
positive regulation of transcription, DNA-templated (GO:0045893)	17/1121	0.0935875	0.317377	0.133987	0.374363	-0.987665	2.33964	RNASEL;XBP1;DDX58;CITED2;HEATR1;HNRNPAB;MED6;TNFRSF1A;ELF1;KLHL6;NUP62;ZNF613;FADD;CRLF3;TLR4;ZNF564;NFE2L2
response to molecule of bacterial origin (GO:0002237)	3/99	0.0900786	0.317377	0.105933	0.363857	-0.964831	2.32242	TNFRSF8;TLR4;TNFRSF1A
transcription from RNA polymerase II promoter (GO:0006366)	9/486	0.0783339	0.317377	0.103148	0.363857	-0.907015	2.30996	XBP1;CHTOP;EIF4A3;MED20;NABP1;THOC3;MED6;NFE2L2;WDR33
endosomal transport (GO:0016197)	5/230	0.101422	0.317377	0.123315	0.373515	-0.978769	2.23988	AP5M1;VPS4B;M6PR;VPS35;ADRB2
regulation of cell proliferation (GO:0042127)	12/741	0.101603	0.317377	0.136717	0.374535	-0.763093	1.74495	XBP1;CHTOP;CCND2;DNAJA3;NUP62;TNFRSF8;SLA;CYP1B1;HSPA1B;TNFRSF1A;CIAO1;HSPA1A
Generic Transcription Pathway_Homo sapiens_R-HSA-212436	13/812	0.0971109	0.320146	0.214928	0.435116	-0.878602	2.04881	ZNF17;PCNA;RNF34;APAF1;TP53RK;MED6;SCO1;MED20;ZSCAN32;ZNF614;CASP2;ZNF613;ZNF564
CLEC7A (Dectin-1) signaling_Homo sapiens_R-HSA-5607764	3/99	0.0900786	0.320146	0.131199	0.423142	-0.790006	1.9016	PSMC6;PSMB5;PLCG2
Resolution of Sister Chromatid Cohesion_Homo sapiens_R-HSA-2500257	3/99	0.0900786	0.320146	0.131199	0.423142	-0.722583	1.73931	RANGAP1;CKAP5;NDEL1
DNA Replication_Homo sapiens_R-HSA-69306	3/105	0.10291	0.320146	0.148247	0.423142	-0.629893	1.43232	PSMC6;PCNA;PSMB5
Regulation of activated PAK-2p34 by proteasome mediated degradation_Homo sapiens_R-HSA-211733	2/49	0.0966738	0.320146	0.130303	0.423142	-0.182102	0.425466	PSMC6;PSMB5
Regulation of Apoptosis_Homo sapiens_R-HSA-169911	2/50	0.10002	0.320146	0.134474	0.423142	-0.160758	0.370127	PSMC6;PSMB5
CDK-mediated phosphorylation and removal of Cdc6_Homo sapiens_R-HSA-69017	2/50	0.10002	0.320146	0.134474	0.423142	-0.156958	0.361378	PSMC6;PSMB5
Defensins_Homo sapiens_R-HSA-1461973	2/47	0.0900823	0.320146	0.122058	0.423142	-0.144088	0.346825	TLR1;CCR2
Hexose transport_Homo sapiens_R-HSA-189200	2/48	0.093361	0.320146	0.126164	0.423142	-0.142845	0.338725	NUP214;NUP62
RNA Polymerase I Transcription Initiation_Homo sapiens_R-HSA-73762	2/47	0.0900823	0.320146	0.122058	0.423142	-0.10247	0.246648	ZNRD1;POLR1C
Cross-presentation of soluble exogenous antigens (endosomes)_Homo sapiens_R-HSA-1236978	2/49	0.0966738	0.320146	0.130303	0.423142	-0.0974744	0.227741	PSMC6;PSMB5
Ubiquitin-dependent degradation of Cyclin D1_Homo sapiens_R-HSA-69229	2/50	0.10002	0.320146	0.134474	0.423142	-0.0755938	0.174046	PSMC6;PSMB5
Regulation of ornithine decarboxylase (ODC)_Homo sapiens_R-HSA-350562	2/50	0.10002	0.320146	0.134474	0.423142	-0.0714854	0.164587	PSMC6;PSMB5
Ubiquitin-dependent degradation of Cyclin D_Homo sapiens_R-HSA-75815	2/50	0.10002	0.320146	0.134474	0.423142	-0.0628304	0.14466	PSMC6;PSMB5
Autodegradation of the E3 ubiquitin ligase COP1_Homo sapiens_R-HSA-349425	2/51	0.103398	0.320146	0.138675	0.423142	-0.0461315	0.10468	PSMC6;PSMB5
Vpu mediated degradation of CD4_Homo sapiens_R-HSA-180534	2/51	0.103398	0.320146	0.138675	0.423142	-0.041469	0.0941003	PSMC6;PSMB5
Retrograde transport at the Trans-Golgi-Network_Homo sapiens_R-HSA-6811440	2/49	0.0966738	0.320146	0.130303	0.423142	0.048451	-0.113202	NSF;M6PR
Deadenylation-dependent mRNA decay_Homo sapiens_R-HSA-429914	2/50	0.10002	0.320146	0.134474	0.423142	0.114162	-0.262845	EIF4A3;EXOSC3
Regulation of gene expression by Hypoxia-inducible Factor_Homo sapiens_R-HSA-1234158	1/10	0.102014	0.320146	0.127617	0.423142	4.73512	-10.8086	CITED2
Dectin-2 family_Homo sapiens_R-HSA-5621480	1/10	0.102014	0.320146	0.127617	0.423142	4.89776	-11.1798	PLCG2
Sperm Motility And Taxes_Homo sapiens_R-HSA-1300642	1/9	0.0922973	0.320146	0.116716	0.423142	4.76347	-11.3501	HVCN1
Gap junction degradation_Homo sapiens_R-HSA-190873	1/10	0.102014	0.320146	0.127617	0.423142	5.97566	-13.6403	CLTA
Ligand-independent caspase activation via DCC_Homo sapiens_R-HSA-418889	1/10	0.102014	0.320146	0.127617	0.423142	6.34791	-14.49	CASP3
ATF6-alpha activates chaperone genes_Homo sapiens_R-HSA-381183	1/10	0.102014	0.320146	0.127617	0.423142	6.93169	-15.8226	XBP1
Synthesis of (16-20)-hydroxyeicosatetraenoic acids (HETE)_Homo sapiens_R-HSA-2142816	1/9	0.0922973	0.320146	0.116716	0.423142	6.7993	-16.201	CYP1B1
Removal of the Flap Intermediate from the C-strand_Homo sapiens_R-HSA-174437	1/10	0.102014	0.320146	0.127617	0.423142	7.11566	-16.2425	PCNA
Formation of annular gap junctions_Homo sapiens_R-HSA-196025	1/9	0.0922973	0.320146	0.116716	0.423142	6.92854	-16.5089	CLTA
Purine catabolism_Homo sapiens_R-HSA-74259	1/10	0.102014	0.320146	0.127617	0.423142	7.2475	-16.5435	PNP
Adrenoceptors_Homo sapiens_R-HSA-390696	1/9	0.0922973	0.320146	0.116716	0.423142	7.00416	-16.6891	ADRB2
Integration of provirus_Homo sapiens_R-HSA-162592	1/9	0.0922973	0.320146	0.116716	0.423142	7.49681	-17.8629	BANF1
regulation of cellular protein metabolic process (GO:0032268)	2/51	0.103398	0.321033	0.118224	0.369301	-1.29152	2.93068	RBM4B;VPS35
shelterin complex (GO:0070187)	1/8	0.0824759	0.323144	0.11206	0.454138	-2.94125	7.33915	TINF2
Gemini of coiled bodies (GO:0097504)	1/8	0.0824759	0.323144	0.11206	0.454138	-1.71701	4.28438	GEMIN6
endoplasmic reticulum-Golgi intermediate compartment (GO:0005793)	3/96	0.0839335	0.323144	0.140454	0.480665	-0.960883	2.38081	TMED10;IST1;BET1
Mitotic Prophase_Homo sapiens_R-HSA-68875	3/107	0.10734	0.323697	0.154083	0.423142	-0.471022	1.0512	NUP214;NUP62;BANF1
Mitotic Prometaphase_Homo sapiens_R-HSA-68877	3/107	0.10734	0.323697	0.154083	0.423142	-0.463818	1.03513	RANGAP1;CKAP5;NDEL1
p53-Independent DNA Damage Response_Homo sapiens_R-HSA-69610	2/52	0.106807	0.323697	0.142904	0.423142	-0.0767202	0.171603	PSMC6;PSMB5
p53-Independent G1/S DNA damage checkpoint_Homo sapiens_R-HSA-69613	2/52	0.106807	0.323697	0.142904	0.423142	-0.063797	0.142697	PSMC6;PSMB5
Ubiquitin Mediated Degradation of Phosphorylated Cdc25A_Homo sapiens_R-HSA-69601	2/52	0.106807	0.323697	0.142904	0.423142	-0.0550264	0.123079	PSMC6;PSMB5
death-inducing signaling complex (GO:0031264)	1/9	0.0922973	0.32434	0.123715	0.464687	-2.99368	7.13316	FADD
core mediator complex (GO:0070847)	1/9	0.0922973	0.32434	0.123715	0.464687	-2.67385	6.37108	MED6
nuclear proteasome complex (GO:0031595)	1/9	0.0922973	0.32434	0.123715	0.464687	-2.34819	5.59512	PSMC6
endoplasmic reticulum-Golgi intermediate compartment membrane (GO:0033116)	2/48	0.093361	0.32434	0.139409	0.480665	-1.32128	3.13313	TMED10;BET1
specific granule (GO:0042581)	4/161	0.0947747	0.32434	0.170884	0.503317	-1.14529	2.69859	PDXK;HVCN1;MLEC;FOLR3
Vif-mediated degradation of APOBEC3G_Homo sapiens_R-HSA-180585	2/53	0.110245	0.328082	0.147161	0.423142	-0.105395	0.232402	PSMC6;PSMB5
Processive synthesis on the C-strand of the telomere_Homo sapiens_R-HSA-174414	1/11	0.111627	0.328082	0.138385	0.423142	5.61351	-12.3081	PCNA
TRAF6 mediated IRF7 activation in TLR7/8 or 9 signaling_Homo sapiens_R-HSA-975110	1/11	0.111627	0.328082	0.138385	0.423142	6.15285	-13.4907	TLR8
DSCAM interactions_Homo sapiens_R-HSA-376172	1/11	0.111627	0.328082	0.138385	0.423142	6.81204	-14.936	MAPK13
Apoptotic cleavage of cell adhesion proteins_Homo sapiens_R-HSA-351906	1/11	0.111627	0.328082	0.138385	0.423142	6.95606	-15.2518	CASP3
DNA dealkylation involved in DNA repair (GO:0006307)	1/11	0.111627	0.328692	0.126122	0.373515	-2.64132	5.79133	ALKBH1
I-kappaB phosphorylation (GO:0007252)	1/11	0.111627	0.328692	0.126122	0.373515	-2.59854	5.69752	TLR4
DNA dealkylation (GO:0035510)	1/11	0.111627	0.328692	0.126122	0.373515	-2.43331	5.33525	ALKBH1
negative regulation of embryonic development (GO:0045992)	1/11	0.111627	0.328692	0.126122	0.373515	-2.41887	5.30358	LFNG
low-density lipoprotein particle receptor catabolic process (GO:0032802)	1/11	0.111627	0.328692	0.126122	0.373515	-2.33417	5.11788	CLTA
negative regulation of autophagosome assembly (GO:1902902)	1/11	0.111627	0.328692	0.126122	0.373515	-2.27605	4.99044	PHF23
negative regulation of gene silencing by miRNA (GO:0060965)	1/11	0.111627	0.328692	0.126122	0.373515	-2.22877	4.88678	ZC3H10
response to laminar fluid shear stress (GO:0034616)	1/11	0.111627	0.328692	0.126122	0.373515	-2.14244	4.69748	NFE2L2
protein localization to mitochondrion (GO:0070585)	1/11	0.111627	0.328692	0.126122	0.373515	-2.12595	4.66134	DNAJA1
negative regulation of B cell proliferation (GO:0030889)	1/11	0.111627	0.328692	0.126122	0.373515	-2.09763	4.59924	CD300A
regulation of immunoglobulin production (GO:0002637)	1/11	0.111627	0.328692	0.126122	0.373515	-2.04776	4.4899	XBP1
regulation of NLRP3 inflammasome complex assembly (GO:1900225)	1/11	0.111627	0.328692	0.126122	0.373515	-2.02426	4.43837	TLR4
positive regulation of adaptive immune response based on somatic recombination of immune receptors built from immunoglobulin superfamily domains (GO:0002824)	1/11	0.111627	0.328692	0.126122	0.373515	-1.98724	4.3572	CCR2
mitotic nuclear envelope reassembly (GO:0007084)	1/11	0.111627	0.328692	0.126122	0.373515	-1.93115	4.23422	BANF1
negative regulation of endoplasmic reticulum unfolded protein response (GO:1900102)	1/11	0.111627	0.328692	0.126122	0.373515	-1.91703	4.20325	BFAR
positive regulation of receptor recycling (GO:0001921)	1/11	0.111627	0.328692	0.126122	0.373515	-1.89618	4.15754	NSF
regulation of T cell chemotaxis (GO:0010819)	1/11	0.111627	0.328692	0.126122	0.373515	-1.89545	4.15595	CCR2
T cell homeostasis (GO:0043029)	1/11	0.111627	0.328692	0.126122	0.373515	-1.83732	4.02849	FADD
regulation of dendritic cell apoptotic process (GO:2000668)	1/11	0.111627	0.328692	0.126122	0.373515	-1.60463	3.51829	CCR7
regulation of cellular amino acid metabolic process (GO:0006521)	2/52	0.106807	0.328692	0.12191	0.373515	-1.52187	3.40401	PSMC6;PSMB5
chaperone-mediated protein transport (GO:0072321)	1/11	0.111627	0.328692	0.126122	0.373515	-1.38554	3.03792	TIMM10
regulation of cellular amine metabolic process (GO:0033238)	2/52	0.106807	0.328692	0.12191	0.373515	-1.2953	2.89725	PSMC6;PSMB5
positive regulation of proteolysis (GO:0045862)	2/53	0.110245	0.328692	0.125625	0.373515	-1.28101	2.82469	IST1;FADD
regulation of telomere maintenance via telomerase (GO:0032210)	2/52	0.106807	0.328692	0.12191	0.373515	-1.20815	2.70231	TINF2;NAT10
telomere maintenance (GO:0000723)	2/52	0.106807	0.328692	0.12191	0.373515	-1.1516	2.57583	PCNA;TINF2
chemokine-mediated signaling pathway (GO:0070098)	2/53	0.110245	0.328692	0.125625	0.373515	-1.07365	2.36744	ACKR3;CCR2
negative regulation of response to external stimulus (GO:0032102)	3/108	0.109583	0.328692	0.127596	0.374363	-0.852975	1.88599	VPS35;TNFAIP8L2;TNFRSF1A
Degradation of AXIN_Homo sapiens_R-HSA-4641257	2/54	0.113713	0.329199	0.151443	0.423142	-0.00782799	0.0170187	PSMC6;PSMB5
SCF-beta-TrCP mediated degradation of Emi1_Homo sapiens_R-HSA-174113	2/54	0.113713	0.329199	0.151443	0.423142	0.0271742	-0.0590789	PSMC6;PSMB5
Stabilization of p53_Homo sapiens_R-HSA-69541	2/54	0.113713	0.329199	0.151443	0.423142	0.0371219	-0.0807059	PSMC6;PSMB5
G1/S Transition_Homo sapiens_R-HSA-69206	3/112	0.118732	0.329479	0.168984	0.423142	-0.414319	0.882866	PSMC6;PCNA;PSMB5
rRNA processing_Homo sapiens_R-HSA-72312	4/180	0.127917	0.329479	0.191779	0.42949	-0.357411	0.73497	HEATR1;NAT10;RIOK2;EXOSC3
RHO GTPases Activate Formins_Homo sapiens_R-HSA-5663220	3/114	0.12341	0.329479	0.175059	0.425879	-0.314105	0.657184	RANGAP1;CKAP5;NDEL1
Hh mutants that don't undergo autocatalytic processing are degraded by ERAD_Homo sapiens_R-HSA-5362768	2/55	0.117209	0.329479	0.155751	0.423142	-0.0703097	0.15073	PSMC6;PSMB5
Hh mutants abrogate ligand secretion_Homo sapiens_R-HSA-5387390	2/57	0.124279	0.329479	0.164435	0.423142	-0.0252609	0.0526747	PSMC6;PSMB5
Degradation of DVL_Homo sapiens_R-HSA-4641258	2/56	0.120731	0.329479	0.160082	0.423142	0.0251733	-0.0532212	PSMC6;PSMB5
NIK-->noncanonical NF-kB signaling_Homo sapiens_R-HSA-5676590	2/58	0.127853	0.329479	0.168809	0.423142	0.0763335	-0.157009	PSMC6;PSMB5
CDT1 association with the CDC6:ORC:origin complex_Homo sapiens_R-HSA-68827	2/58	0.127853	0.329479	0.168809	0.423142	0.0806324	-0.165851	PSMC6;PSMB5
Degradation of GLI2 by the proteasome_Homo sapiens_R-HSA-5610783	2/59	0.13145	0.329479	0.173203	0.423142	0.170456	-0.345877	PSMC6;PSMB5
Degradation of GLI1 by the proteasome_Homo sapiens_R-HSA-5610780	2/59	0.13145	0.329479	0.173203	0.423142	0.175901	-0.356927	PSMC6;PSMB5
The role of GTSE1 in G2/M progression after G2 checkpoint_Homo sapiens_R-HSA-8852276	2/59	0.13145	0.329479	0.173203	0.423142	0.178047	-0.36128	PSMC6;PSMB5
GLI3 is processed to GLI3R by the proteasome_Homo sapiens_R-HSA-5610785	2/59	0.13145	0.329479	0.173203	0.423142	0.182121	-0.369546	PSMC6;PSMB5
Regulation of cholesterol biosynthesis by SREBP (SREBF)_Homo sapiens_R-HSA-1655829	2/55	0.117209	0.329479	0.155751	0.423142	0.208876	-0.447788	HMGCR;SEC24C
B-WICH complex positively regulates rRNA expression_Homo sapiens_R-HSA-5250924	2/58	0.127853	0.329479	0.168809	0.423142	0.219099	-0.450659	ZNRD1;POLR1C
RNA Polymerase I Chain Elongation_Homo sapiens_R-HSA-73777	2/57	0.124279	0.329479	0.164435	0.423142	0.231151	-0.482002	ZNRD1;POLR1C
tRNA processing in the nucleus_Homo sapiens_R-HSA-6784531	2/57	0.124279	0.329479	0.164435	0.423142	0.239036	-0.498443	NUP214;NUP62
SCF(Skp2)-mediated degradation of p27/p21_Homo sapiens_R-HSA-187577	2/59	0.13145	0.329479	0.173203	0.423142	0.307399	-0.623751	PSMC6;PSMB5
rRNA modification in the nucleus_Homo sapiens_R-HSA-6790901	2/58	0.127853	0.329479	0.168809	0.423142	0.361514	-0.74359	HEATR1;NAT10
Telomere Maintenance_Homo sapiens_R-HSA-157579	2/59	0.13145	0.329479	0.173203	0.423142	0.40656	-0.824963	PCNA;TINF2
WNT5A-dependent internalization of FZD2, FZD5 and ROR2_Homo sapiens_R-HSA-5140745	1/13	0.130548	0.329479	0.159527	0.423142	5.31277	-10.8169	CLTA
ATF6-alpha activates chaperones_Homo sapiens_R-HSA-381033	1/12	0.121138	0.329479	0.149021	0.423142	5.13951	-10.8486	XBP1
p38MAPK events_Homo sapiens_R-HSA-171007	1/13	0.130548	0.329479	0.159527	0.423142	5.56178	-11.3239	MAPK13
Retrograde neurotrophin signalling_Homo sapiens_R-HSA-177504	1/13	0.130548	0.329479	0.159527	0.423142	5.79065	-11.7899	CLTA
Trafficking and processing of endosomal TLR_Homo sapiens_R-HSA-1679131	1/13	0.130548	0.329479	0.159527	0.423142	5.82782	-11.8655	TLR8
Initiation of Nuclear Envelope Reformation_Homo sapiens_R-HSA-2995383	1/13	0.130548	0.329479	0.159527	0.423142	5.96103	-12.1368	BANF1
Activation of DNA fragmentation factor_Homo sapiens_R-HSA-211227	1/13	0.130548	0.329479	0.159527	0.423142	5.96345	-12.1417	CASP3
Apoptosis induced DNA fragmentation_Homo sapiens_R-HSA-140342	1/13	0.130548	0.329479	0.159527	0.423142	5.99115	-12.1981	CASP3
Nuclear Envelope Reassembly_Homo sapiens_R-HSA-2995410	1/13	0.130548	0.329479	0.159527	0.423142	6.11484	-12.4499	BANF1
mRNA decay by 3' to 5' exoribonuclease_Homo sapiens_R-HSA-429958	1/12	0.121138	0.329479	0.149021	0.423142	6.53901	-13.8027	EXOSC3
Caspase-mediated cleavage of cytoskeletal proteins_Homo sapiens_R-HSA-264870	1/12	0.121138	0.329479	0.149021	0.423142	6.82284	-14.4018	CASP3
Purine salvage_Homo sapiens_R-HSA-74217	1/13	0.130548	0.329479	0.159527	0.423142	7.28645	-14.8353	PNP
negative regulation of nucleocytoplasmic transport (GO:0046823)	1/12	0.121138	0.331355	0.135889	0.374363	-2.34547	4.95087	RANGAP1
transcytosis (GO:0045056)	1/12	0.121138	0.331355	0.135889	0.374363	-2.34081	4.94103	VPS35
inhibition of cysteine-type endopeptidase activity involved in apoptotic process (GO:1990001)	1/12	0.121138	0.331355	0.135889	0.374363	-2.21259	4.6704	BIRC3
regulation of hydrogen peroxide-induced cell death (GO:1903205)	1/12	0.121138	0.331355	0.135889	0.374363	-2.20657	4.65769	NFE2L2
negative regulation of protein localization to cell surface (GO:2000009)	1/12	0.121138	0.331355	0.135889	0.374363	-2.17981	4.60119	LEPROTL1
positive regulation of tumor necrosis factor secretion (GO:1904469)	1/12	0.121138	0.331355	0.135889	0.374363	-2.14282	4.52312	DDX58
response to nitric oxide (GO:0071731)	1/12	0.121138	0.331355	0.135889	0.374363	-2.13612	4.50896	CCR7
regulation of ceramide biosynthetic process (GO:2000303)	1/12	0.121138	0.331355	0.135889	0.374363	-2.11051	4.4549	TNFRSF1A
negative regulation of leukocyte activation (GO:0002695)	1/12	0.121138	0.331355	0.135889	0.374363	-2.10262	4.43825	CD300A
relaxation of muscle (GO:0090075)	1/12	0.121138	0.331355	0.135889	0.374363	-2.06687	4.36279	KCNJ2
retinal metabolic process (GO:0042574)	1/12	0.121138	0.331355	0.135889	0.374363	-2.01893	4.2616	CYP1B1
regulation of RNA polymerase II transcriptional preinitiation complex assembly (GO:0045898)	1/12	0.121138	0.331355	0.135889	0.374363	-2.01783	4.25929	PSMC6
attachment of mitotic spindle microtubules to kinetochore (GO:0051315)	1/12	0.121138	0.331355	0.135889	0.374363	-2.00451	4.23116	CHAMP1
intracellular protein transmembrane transport (GO:0065002)	1/12	0.121138	0.331355	0.135889	0.374363	-1.9927	4.20624	SRP54
membrane repolarization during action potential (GO:0086011)	1/12	0.121138	0.331355	0.135889	0.374363	-1.97915	4.17763	KCNJ2
negative regulation of myotube differentiation (GO:0010832)	1/12	0.121138	0.331355	0.135889	0.374363	-1.96142	4.14022	XBP1
relaxation of cardiac muscle (GO:0055119)	1/12	0.121138	0.331355	0.135889	0.374363	-1.9563	4.12941	KCNJ2
cardiac muscle cell membrane repolarization (GO:0099622)	1/12	0.121138	0.331355	0.135889	0.374363	-1.93696	4.08859	KCNJ2
isotype switching (GO:0045190)	1/12	0.121138	0.331355	0.135889	0.374363	-1.91097	4.03372	EXOSC3
intrinsic apoptotic signaling pathway in response to oxidative stress (GO:0008631)	1/12	0.121138	0.331355	0.135889	0.374363	-1.90052	4.01166	CYP1B1
regulation of symbiosis, encompassing mutualism through parasitism (GO:0043903)	1/12	0.121138	0.331355	0.135889	0.374363	-1.89042	3.99034	VPS4B
negative regulation of leukocyte cell-cell adhesion (GO:1903038)	1/12	0.121138	0.331355	0.135889	0.374363	-1.8843	3.97742	TNFAIP8L2
positive regulation of glycoprotein biosynthetic process (GO:0010560)	1/12	0.121138	0.331355	0.135889	0.374363	-1.84606	3.89671	CCR7
nitric oxide biosynthetic process (GO:0006809)	1/12	0.121138	0.331355	0.135889	0.374363	-1.83443	3.87217	CYP1B1
T cell differentiation in thymus (GO:0033077)	1/12	0.121138	0.331355	0.135889	0.374363	-1.79904	3.79745	FADD
positive regulation of interferon-gamma biosynthetic process (GO:0045078)	1/12	0.121138	0.331355	0.135889	0.374363	-1.76623	3.7282	TLR8
regulation of chromatin silencing (GO:0031935)	1/12	0.121138	0.331355	0.135889	0.374363	-1.74446	3.68225	MIER1
positive regulation of endothelial cell apoptotic process (GO:2000353)	1/12	0.121138	0.331355	0.135889	0.374363	-1.7046	3.59811	FASLG
low-density lipoprotein receptor particle metabolic process (GO:0032799)	1/12	0.121138	0.331355	0.135889	0.374363	-1.62762	3.43561	CLTA
urate metabolic process (GO:0046415)	1/12	0.121138	0.331355	0.135889	0.374363	-1.55917	3.29113	PNP
negative regulation of JUN kinase activity (GO:0043508)	1/12	0.121138	0.331355	0.135889	0.374363	-1.50366	3.17396	DNAJA1
RNA polymerase II transcriptional preinitiation complex assembly (GO:0051123)	1/12	0.121138	0.331355	0.135889	0.374363	-1.49669	3.15926	MED6
oxidative phosphorylation (GO:0006119)	1/12	0.121138	0.331355	0.135889	0.374363	-1.39084	2.93581	TEFM
aspartate family amino acid biosynthetic process (GO:0009067)	1/12	0.121138	0.331355	0.135889	0.374363	-1.3085	2.76201	ASNSD1
transport of virus (GO:0046794)	2/55	0.117209	0.331355	0.133132	0.374363	-1.19904	2.5705	NUP214;NUP62
intracellular transport of virus (GO:0075733)	2/55	0.117209	0.331355	0.133132	0.374363	-1.17903	2.5276	NUP214;NUP62
regulation of gene silencing by RNA (GO:0060966)	2/56	0.120731	0.331355	0.136924	0.374535	-1.17771	2.48991	NUP214;NUP62
regulation of posttranscriptional gene silencing (GO:0060147)	2/56	0.120731	0.331355	0.136924	0.374535	-1.17557	2.48538	NUP214;NUP62
negative regulation of cellular component organization (GO:0051129)	2/55	0.117209	0.331355	0.133132	0.374363	-1.15089	2.46728	HSPA1B;HSPA1A
positive regulation of cysteine-type endopeptidase activity (GO:2001056)	2/56	0.120731	0.331355	0.136924	0.374535	-1.15899	2.45033	TNFSF10;FADD
negative regulation of cellular process (GO:0048523)	9/535	0.121612	0.332062	0.15554	0.380912	-0.823011	1.73402	VPS4B;DNAJA3;NUP62;TNFRSF8;CYP1B1;VPS35;CRLF3;HSPA1B;HSPA1A
positive regulation of endoplasmic reticulum unfolded protein response (GO:1900103)	1/13	0.130548	0.332861	0.145547	0.374821	-2.45195	4.9922	XBP1
positive regulation of ruffle assembly (GO:1900029)	1/13	0.130548	0.332861	0.145547	0.374821	-2.22098	4.52196	NDEL1
cellular response to arsenic-containing substance (GO:0071243)	1/13	0.130548	0.332861	0.145547	0.374821	-2.2143	4.50835	MAPK13
activation of cysteine-type endopeptidase activity (GO:0097202)	1/13	0.130548	0.332861	0.145547	0.374821	-2.1883	4.45542	FADD
cellular response to fluid shear stress (GO:0071498)	1/13	0.130548	0.332861	0.145547	0.374821	-2.09371	4.26283	NFE2L2
positive regulation of interleukin-1 production (GO:0032732)	1/13	0.130548	0.332861	0.145547	0.374821	-2.04861	4.171	TLR4
regulation of nitric-oxide synthase biosynthetic process (GO:0051769)	1/13	0.130548	0.332861	0.145547	0.374821	-2.0448	4.16326	TLR4
protein localization to kinetochore (GO:0034501)	1/13	0.130548	0.332861	0.145547	0.374821	-2.03252	4.13824	CHAMP1
positive regulation of T-helper 1 type immune response (GO:0002827)	1/13	0.130548	0.332861	0.145547	0.374821	-2.03218	4.13756	CCR2
regulation of bone remodeling (GO:0046850)	1/13	0.130548	0.332861	0.145547	0.374821	-2.03026	4.13364	S1PR1
regulation of pseudopodium assembly (GO:0031272)	1/13	0.130548	0.332861	0.145547	0.374821	-2.02771	4.12845	CCR7
cargo loading into COPII-coated vesicle (GO:0090110)	1/13	0.130548	0.332861	0.145547	0.374821	-2.01018	4.09276	SEC24C
DNA deamination (GO:0045006)	1/13	0.130548	0.332861	0.145547	0.374821	-1.96805	4.00698	EXOSC3
regulation of IRE1-mediated unfolded protein response (GO:1903894)	1/13	0.130548	0.332861	0.145547	0.374821	-1.92261	3.91447	BFAR
positive regulation of pseudopodium assembly (GO:0031274)	1/13	0.130548	0.332861	0.145547	0.374821	-1.90916	3.88709	CCR7
regulation of histone methylation (GO:0031060)	1/13	0.130548	0.332861	0.145547	0.374821	-1.89642	3.86115	CHTOP
aromatic compound biosynthetic process (GO:0019438)	1/13	0.130548	0.332861	0.145547	0.374821	-1.88856	3.84514	PDXK
retinol metabolic process (GO:0042572)	1/13	0.130548	0.332861	0.145547	0.374821	-1.88186	3.83151	CYP1B1
Golgi localization (GO:0051645)	1/13	0.130548	0.332861	0.145547	0.374821	-1.86794	3.80317	ARCN1
regulation of establishment of endothelial barrier (GO:1903140)	1/13	0.130548	0.332861	0.145547	0.374821	-1.81327	3.69184	TNFRSF1A
positive regulation of granulocyte macrophage colony-stimulating factor production (GO:0032725)	1/13	0.130548	0.332861	0.145547	0.374821	-1.79608	3.65685	DDX58
rRNA 3'-end processing (GO:0031125)	1/13	0.130548	0.332861	0.145547	0.374821	-1.78689	3.63814	EXOSC3
response to prostaglandin E (GO:0034695)	1/13	0.130548	0.332861	0.145547	0.374821	-1.78391	3.63208	CCR7
regulation of viral life cycle (GO:1903900)	1/13	0.130548	0.332861	0.145547	0.374821	-1.75221	3.56754	VPS4B
regulation of oligodendrocyte differentiation (GO:0048713)	1/13	0.130548	0.332861	0.145547	0.374821	-1.74343	3.54965	TNFRSF8
nitric oxide metabolic process (GO:0046209)	1/13	0.130548	0.332861	0.145547	0.374821	-1.71413	3.49	CYP1B1
negative regulation of interleukin-12 production (GO:0032695)	1/13	0.130548	0.332861	0.145547	0.374821	-1.6089	3.27574	TLR8
negative regulation of leukocyte apoptotic process (GO:2000107)	1/13	0.130548	0.332861	0.145547	0.374821	-1.43469	2.92105	CCR7
regulation of Rho protein signal transduction (GO:0035023)	2/58	0.127853	0.332861	0.144578	0.374821	-1.33511	2.74616	LPAR6;GPR18
transcription from mitochondrial promoter (GO:0006390)	1/13	0.130548	0.332861	0.145547	0.374821	-1.27742	2.60086	TEFM
establishment of protein localization to mitochondrial membrane (GO:0090151)	1/13	0.130548	0.332861	0.145547	0.374821	-1.26664	2.57891	TIMM10
cellular response to oxidative stress (GO:0034599)	3/116	0.128154	0.332861	0.148057	0.380012	-1.24657	2.56109	HSPA1B;NFE2L2;HSPA1A
regulation of glycolytic process (GO:0006110)	2/58	0.127853	0.332861	0.144578	0.374821	-1.23171	2.53348	NUP214;NUP62
protein import (GO:0017038)	2/57	0.124279	0.332861	0.14074	0.374821	-1.15824	2.41519	NUP214;NUP62
PERK-mediated unfolded protein response (GO:0036499)	1/13	0.130548	0.332861	0.145547	0.374821	-1.18087	2.40427	NFE2L2
regulation of macroautophagy (GO:0016241)	3/117	0.130551	0.332861	0.150686	0.380912	-1.06031	2.15879	CASP3;ATP6V1B2;VPS35
IRE1-mediated unfolded protein response (GO:0036498)	2/58	0.127853	0.332861	0.144578	0.374821	-1.03715	2.13329	XBP1;SRPRA
positive regulation of transcription from RNA polymerase II promoter (GO:0045944)	13/849	0.124509	0.332861	0.166835	0.380912	-0.963048	2.00639	RNASEL;XBP1;DDX58;CITED2;MED6;TNFRSF1A;ELF1;ZNF613;FADD;CRLF3;TLR4;ZNF564;NFE2L2
cellular response to interferon-gamma (GO:0071346)	3/117	0.130551	0.332861	0.150686	0.380912	-0.982431	2.00022	OAS1;IFNGR1;TRIM21
negative regulation of cell growth (GO:0030308)	3/116	0.128154	0.332861	0.148057	0.380012	-0.867846	1.78301	CRLF3;HSPA1B;HSPA1A
cytosolic proteasome complex (GO:0031597)	1/10	0.102014	0.334259	0.135219	0.480665	-2.40271	5.48454	PSMC6
signal recognition particle (GO:0048500)	1/10	0.102014	0.334259	0.135219	0.480665	-2.1229	4.84583	SRP54
preribosome, small subunit precursor (GO:0030688)	1/11	0.111627	0.334261	0.146573	0.490702	-2.33297	5.11525	RIOK2
nuclear DNA-directed RNA polymerase complex (GO:0055029)	2/53	0.110245	0.334261	0.16223	0.503317	-1.21422	2.67741	ZNRD1;POLR1C
spindle pole (GO:0000922)	3/108	0.109583	0.334261	0.178293	0.503317	-1.20106	2.65564	VPS4B;NUP62;CKAP5
ER to Golgi transport vesicle membrane (GO:0012507)	2/55	0.117209	0.334261	0.171541	0.503317	-1.12464	2.411	TMED10;SEC24C
perinuclear region of cytoplasm (GO:0048471)	7/379	0.113389	0.334261	0.24271	0.518455	-0.943515	2.05397	OSBP;M6PR;RANGAP1;TLR4;HSPA1B;CCR2;HSPA1A
lytic vacuole membrane (GO:0098852)	5/234	0.107062	0.334261	0.204564	0.508112	-0.892539	1.99424	NSF;AP3M1;ATP6V1B2;VPS35;HPS6
mitochondrial matrix (GO:0005759)	6/309	0.115177	0.334261	0.232011	0.518455	-0.818696	1.76944	RNASEL;PTCD1;ADPRHL2;DNAJA3;YARS2;TEFM
Dectin-1 mediated noncanonical NF-kB signaling_Homo sapiens_R-HSA-5607761	2/61	0.138713	0.334616	0.182047	0.428476	0.177607	-0.350835	PSMC6;PSMB5
Cell death signalling via NRAGE, NRIF and NADE_Homo sapiens_R-HSA-204998	2/61	0.138713	0.334616	0.182047	0.428476	0.424908	-0.83934	CASP3;CASP2
Regulation of IFNG signaling_Homo sapiens_R-HSA-877312	1/14	0.139857	0.334616	0.169904	0.423142	5.09607	-10.0247	IFNGR1
Early Phase of HIV Life Cycle_Homo sapiens_R-HSA-162594	1/14	0.139857	0.334616	0.169904	0.423142	5.42426	-10.6703	BANF1
TRAF3-dependent IRF activation pathway_Homo sapiens_R-HSA-918233	1/14	0.139857	0.334616	0.169904	0.423142	5.55862	-10.9346	DDX58
Mismatch repair (MMR) directed by MSH2:MSH3 (MutSbeta)_Homo sapiens_R-HSA-5358606	1/14	0.139857	0.334616	0.169904	0.423142	5.8475	-11.5028	PCNA
Mismatch repair (MMR) directed by MSH2:MSH6 (MutSalpha)_Homo sapiens_R-HSA-5358565	1/14	0.139857	0.334616	0.169904	0.423142	5.99179	-11.7867	PCNA
Polymerase switching on the C-strand of the telomere_Homo sapiens_R-HSA-174411	1/14	0.139857	0.334616	0.169904	0.423142	6.19555	-12.1875	PCNA
Leading Strand Synthesis_Homo sapiens_R-HSA-69109	1/14	0.139857	0.334616	0.169904	0.423142	6.24763	-12.2899	PCNA
Polymerase switching_Homo sapiens_R-HSA-69091	1/14	0.139857	0.334616	0.169904	0.423142	6.36115	-12.5132	PCNA
Removal of the Flap Intermediate_Homo sapiens_R-HSA-69166	1/14	0.139857	0.334616	0.169904	0.423142	7.34949	-14.4575	PCNA
C-type lectin receptors (CLRs)_Homo sapiens_R-HSA-5621481	3/123	0.145252	0.335835	0.203112	0.429971	-0.121496	0.234401	PSMC6;PSMB5;PLCG2
S Phase_Homo sapiens_R-HSA-69242	3/124	0.147753	0.335835	0.206293	0.429971	-0.0641943	0.122753	PSMC6;PCNA;PSMB5
RNA Polymerase II Transcription_Homo sapiens_R-HSA-73857	3/124	0.147753	0.335835	0.206293	0.429971	-0.011577	0.0221377	CHTOP;EIF4A3;THOC3
Asymmetric localization of PCP proteins_Homo sapiens_R-HSA-4608870	2/63	0.146062	0.335835	0.190956	0.42949	0.28136	-0.54126	PSMC6;PSMB5
Autodegradation of Cdh1 by Cdh1:APC/C_Homo sapiens_R-HSA-174084	2/62	0.142377	0.335835	0.186494	0.42949	0.280075	-0.545944	PSMC6;PSMB5
Dual incision in TC-NER_Homo sapiens_R-HSA-6782135	2/63	0.146062	0.335835	0.190956	0.42949	0.383415	-0.737586	PCNA;ZNF830
p53-Dependent G1 DNA Damage Response_Homo sapiens_R-HSA-69563	2/63	0.146062	0.335835	0.190956	0.42949	0.391721	-0.753563	PSMC6;PSMB5
Gap-filling DNA repair synthesis and ligation in TC-NER_Homo sapiens_R-HSA-6782210	2/62	0.142377	0.335835	0.186494	0.42949	0.386901	-0.754178	PCNA;ZNF830
p53-Dependent G1/S DNA damage checkpoint_Homo sapiens_R-HSA-69580	2/63	0.146062	0.335835	0.190956	0.42949	0.401204	-0.771806	PSMC6;PSMB5
Regulation of innate immune responses to cytosolic DNA_Homo sapiens_R-HSA-3134975	1/15	0.149067	0.335835	0.180154	0.427497	4.08793	-7.78081	TRIM21
WNT5A-dependent internalization of FZD4_Homo sapiens_R-HSA-5099900	1/15	0.149067	0.335835	0.180154	0.427497	5.00813	-9.53227	CLTA
Mismatch Repair_Homo sapiens_R-HSA-5358508	1/15	0.149067	0.335835	0.180154	0.427497	5.91078	-11.2504	PCNA
p130Cas linkage to MAPK signaling for integrins_Homo sapiens_R-HSA-372708	1/15	0.149067	0.335835	0.180154	0.427497	6.00407	-11.4279	APBB1IP
GRB2:SOS provides linkage to MAPK signaling for Integrins_Homo sapiens_R-HSA-354194	1/15	0.149067	0.335835	0.180154	0.427497	6.21173	-11.8232	APBB1IP
Processive synthesis on the lagging strand_Homo sapiens_R-HSA-69183	1/15	0.149067	0.335835	0.180154	0.427497	6.43465	-12.2475	PCNA
Hedgehog ligand biogenesis_Homo sapiens_R-HSA-5358346	2/64	0.149766	0.336102	0.195434	0.42949	0.319098	-0.605867	PSMC6;PSMB5
nuclear replication fork (GO:0043596)	1/12	0.121138	0.339187	0.157779	0.503317	-1.90909	4.02974	PCNA
Disease_Homo sapiens_R-HSA-1643685	11/725	0.155772	0.341737	0.297126	0.483878	-0.0597839	0.11116	NUP214;TLR1;PSMC6;PSMB5;VPS4B;NUP62;CLTA;BANF1;RANGAP1;TLR4;HSPA1A
APC/C:Cdc20 mediated degradation of Securin_Homo sapiens_R-HSA-174154	2/66	0.15723	0.341737	0.204427	0.429971	0.398579	-0.737391	PSMC6;PSMB5
Activation of NF-kappaB in B cells_Homo sapiens_R-HSA-1169091	2/66	0.15723	0.341737	0.204427	0.429971	0.401538	-0.742865	PSMC6;PSMB5
ER-Phagosome pathway_Homo sapiens_R-HSA-1236974	2/65	0.153489	0.341737	0.199924	0.42949	0.435858	-0.816853	PSMC6;PSMB5
G1/S DNA Damage Checkpoints_Homo sapiens_R-HSA-69615	2/65	0.153489	0.341737	0.199924	0.42949	0.48071	-0.900912	PSMC6;PSMB5
Cytosolic sensors of pathogen-associated DNA_Homo sapiens_R-HSA-1834949	2/66	0.15723	0.341737	0.204427	0.429971	0.56816	-1.05112	POLR1C;TRIM21
TRAF6 mediated induction of TAK1 complex_Homo sapiens_R-HSA-937072	1/16	0.158179	0.341737	0.190279	0.42949	4.05532	-7.47813	TLR4
Translesion synthesis by REV1_Homo sapiens_R-HSA-110312	1/16	0.158179	0.341737	0.190279	0.42949	4.15543	-7.66275	PCNA
STING mediated induction of host immune responses_Homo sapiens_R-HSA-1834941	1/16	0.158179	0.341737	0.190279	0.42949	5.32323	-9.81619	TRIM21
Synthesis of glycosylphosphatidylinositol (GPI)_Homo sapiens_R-HSA-162710	1/16	0.158179	0.341737	0.190279	0.42949	5.74264	-10.5896	PIGM
cellular response to exogenous dsRNA (GO:0071360)	1/14	0.139857	0.342961	0.155099	0.380912	-2.17231	4.27322	DDX58
regulation of necrotic cell death (GO:0010939)	1/14	0.139857	0.342961	0.155099	0.380912	-2.07674	4.08522	BIRC3
membrane repolarization (GO:0086009)	1/14	0.139857	0.342961	0.155099	0.380912	-2.07303	4.07793	KCNJ2
cellular potassium ion homeostasis (GO:0030007)	1/14	0.139857	0.342961	0.155099	0.380912	-2.04086	4.01465	KCNJ2
negative regulation of viral release from host cell (GO:1902187)	1/14	0.139857	0.342961	0.155099	0.380912	-2.03938	4.01173	TRIM21
regulation of cAMP-dependent protein kinase activity (GO:2000479)	1/14	0.139857	0.342961	0.155099	0.380912	-1.99922	3.93273	ADRB2
negative regulation of hormone secretion (GO:0046888)	1/14	0.139857	0.342961	0.155099	0.380912	-1.98649	3.9077	RAB11FIP1
positive regulation of ERAD pathway (GO:1904294)	1/14	0.139857	0.342961	0.155099	0.380912	-1.95158	3.83901	NFE2L2
establishment of chromosome localization (GO:0051303)	1/14	0.139857	0.342961	0.155099	0.380912	-1.94172	3.81963	NDEL1
maintenance of gastrointestinal epithelium (GO:0030277)	1/14	0.139857	0.342961	0.155099	0.380912	-1.86324	3.66525	TLR4
positive regulation of alpha-beta T cell proliferation (GO:0046641)	1/14	0.139857	0.342961	0.155099	0.380912	-1.84269	3.62483	CCR2
regulation of granulocyte macrophage colony-stimulating factor production (GO:0032645)	1/14	0.139857	0.342961	0.155099	0.380912	-1.83073	3.60129	DDX58
positive regulation of protein complex disassembly (GO:0043243)	1/14	0.139857	0.342961	0.155099	0.380912	-1.79574	3.53246	ADRB2
ER-associated misfolded protein catabolic process (GO:0071712)	1/14	0.139857	0.342961	0.155099	0.380912	-1.78179	3.50502	SDF2
positive regulation of T cell mediated cytotoxicity (GO:0001916)	1/14	0.139857	0.342961	0.155099	0.380912	-1.72565	3.3946	FADD
regulation of production of miRNAs involved in gene silencing by miRNA (GO:1903798)	1/14	0.139857	0.342961	0.155099	0.380912	-1.68956	3.32358	ZC3H10
toll-like receptor 9 signaling pathway (GO:0034162)	1/14	0.139857	0.342961	0.155099	0.380912	-1.68464	3.31391	TLR8
regulation of interleukin-1 beta production (GO:0032651)	1/14	0.139857	0.342961	0.155099	0.380912	-1.66274	3.27084	CCR7
regulation of macrophage differentiation (GO:0045649)	1/14	0.139857	0.342961	0.155099	0.380912	-1.64693	3.23974	FADD
regulation of biomineral tissue development (GO:0070167)	1/14	0.139857	0.342961	0.155099	0.380912	-1.6238	3.19424	S1PR1
ribonucleoprotein complex disassembly (GO:0032988)	1/14	0.139857	0.342961	0.155099	0.380912	-1.44566	2.84381	MTIF3
DNA-templated transcriptional preinitiation complex assembly (GO:0070897)	1/14	0.139857	0.342961	0.155099	0.380912	-1.40281	2.75952	MED6
mitotic DNA integrity checkpoint (GO:0044774)	1/14	0.139857	0.342961	0.155099	0.380912	-1.3862	2.72684	ZNF830
regulation of mitotic cell cycle phase transition (GO:1901990)	4/185	0.137353	0.342961	0.161299	0.380912	-1.05018	2.08481	PSMC6;PSMB5;RIOK2;CKAP5
Regulation of RAS by GAPs_Homo sapiens_R-HSA-5658442	2/67	0.160988	0.34328	0.208942	0.429971	0.46641	-0.851865	PSMC6;PSMB5
Assembly of the pre-replicative complex_Homo sapiens_R-HSA-68867	2/67	0.160988	0.34328	0.208942	0.429971	0.495412	-0.904834	PSMC6;PSMB5
Cyclin E associated events during G1/S transition_Homo sapiens_R-HSA-69202	2/68	0.164762	0.34328	0.213467	0.433674	0.527894	-0.951926	PSMC6;PSMB5
Interferon alpha/beta signaling_Homo sapiens_R-HSA-909733	2/68	0.164762	0.34328	0.213467	0.433674	0.765926	-1.38116	RNASEL;OAS1
Translesion synthesis by POLI_Homo sapiens_R-HSA-5656121	1/17	0.167193	0.34328	0.20028	0.42949	4.05397	-7.25094	PCNA
Translesion synthesis by POLK_Homo sapiens_R-HSA-5655862	1/17	0.167193	0.34328	0.20028	0.42949	4.22182	-7.55117	PCNA
Trafficking of GluR2-containing AMPA receptors_Homo sapiens_R-HSA-416993	1/17	0.167193	0.34328	0.20028	0.42949	4.76305	-8.51922	NSF
TNF receptor superfamily (TNFSF) members mediating non-canonical NF-kB pathway_Homo sapiens_R-HSA-5676594	1/17	0.167193	0.34328	0.20028	0.42949	5.31255	-9.50205	BIRC3
G1/S-Specific Transcription_Homo sapiens_R-HSA-69205	1/17	0.167193	0.34328	0.20028	0.42949	5.53923	-9.9075	PCNA
Beta-catenin phosphorylation cascade_Homo sapiens_R-HSA-196299	1/17	0.167193	0.34328	0.20028	0.42949	5.8759	-10.5097	FRAT2
N-glycan trimming in the ER and Calnexin/Calreticulin cycle_Homo sapiens_R-HSA-532668	1/17	0.167193	0.34328	0.20028	0.42949	6.07757	-10.8704	MLEC
Butyrate Response Factor 1 (BRF1) binds and destabilizes mRNA_Homo sapiens_R-HSA-450385	1/17	0.167193	0.34328	0.20028	0.42949	6.11257	-10.933	EXOSC3
Tristetraprolin (TTP, ZFP36) binds and destabilizes mRNA_Homo sapiens_R-HSA-450513	1/17	0.167193	0.34328	0.20028	0.42949	6.21678	-11.1194	EXOSC3
KSRP (KHSRP) binds and destabilizes mRNA_Homo sapiens_R-HSA-450604	1/17	0.167193	0.34328	0.20028	0.42949	6.48338	-11.5962	EXOSC3
negative regulation of growth (GO:0045926)	3/121	0.140292	0.34348	0.161351	0.380912	-0.985768	1.93608	CRLF3;HSPA1B;HSPA1A
positive regulation of viral release from host cell (GO:1902188)	1/16	0.158179	0.344061	0.173884	0.380912	-2.24828	4.14589	VPS4B
regulation of mitochondrial translation (GO:0070129)	1/16	0.158179	0.344061	0.173884	0.380912	-2.24794	4.14528	ALKBH1
retrograde transport, endosome to plasma membrane (GO:1990126)	1/15	0.149067	0.344061	0.164544	0.380912	-2.14839	4.08916	VPS35
DNA modification (GO:0006304)	1/15	0.149067	0.344061	0.164544	0.380912	-2.11993	4.035	EXOSC3
cofactor transport (GO:0051181)	1/16	0.158179	0.344061	0.173884	0.380912	-2.05224	3.78439	FOLR3
regulation of tumor necrosis factor secretion (GO:1904467)	1/16	0.158179	0.344061	0.173884	0.380912	-2.0455	3.77197	DDX58
negative regulation of signal transduction by p53 class mediator (GO:1901797)	1/16	0.158179	0.344061	0.173884	0.380912	-2.0208	3.72641	RNF34
regulation of mitotic sister chromatid separation (GO:0010965)	1/16	0.158179	0.344061	0.173884	0.380912	-1.99485	3.67857	RIOK2
regulation of transferase activity (GO:0051338)	1/15	0.149067	0.344061	0.164544	0.380912	-1.93167	3.67667	PARP4
regulation of synapse organization (GO:0050807)	1/15	0.149067	0.344061	0.164544	0.380912	-1.92706	3.66789	VPS35
regulation of centriole replication (GO:0046599)	1/16	0.158179	0.344061	0.173884	0.380912	-1.98187	3.65463	NUP62
adaptive immune response based on somatic recombination of immune receptors built from immunoglobulin superfamily domains (GO:0002460)	1/15	0.149067	0.344061	0.164544	0.380912	-1.8937	3.6044	TLR4
positive regulation of mitochondrial fission (GO:0090141)	1/15	0.149067	0.344061	0.164544	0.380912	-1.89337	3.60377	VPS35
purine-containing compound salvage (GO:0043101)	1/15	0.149067	0.344061	0.164544	0.380912	-1.88449	3.58686	PNP
positive regulation of NF-kappaB import into nucleus (GO:0042346)	1/16	0.158179	0.344061	0.173884	0.380912	-1.93083	3.56051	TLR4
membrane repolarization during cardiac muscle cell action potential (GO:0086013)	1/16	0.158179	0.344061	0.173884	0.380912	-1.92843	3.55608	KCNJ2
clathrin coat assembly (GO:0048268)	1/15	0.149067	0.344061	0.164544	0.380912	-1.821	3.46602	CLTA
modified amino acid transport (GO:0072337)	1/15	0.149067	0.344061	0.164544	0.380912	-1.81087	3.44674	FOLR3
intermediate filament organization (GO:0045109)	1/15	0.149067	0.344061	0.164544	0.380912	-1.79164	3.41014	KLHL24
regulation of mitotic metaphase/anaphase transition (GO:0030071)	1/16	0.158179	0.344061	0.173884	0.380912	-1.8398	3.39264	RIOK2
negative regulation of hydrogen peroxide-induced cell death (GO:1903206)	1/15	0.149067	0.344061	0.164544	0.380912	-1.74331	3.31814	NFE2L2
microtubule depolymerization (GO:0007019)	1/16	0.158179	0.344061	0.173884	0.380912	-1.78069	3.28364	CKAP5
positive regulation of response to cytokine stimulus (GO:0060760)	1/15	0.149067	0.344061	0.164544	0.380912	-1.72123	3.27613	DDX58
regulation of mast cell degranulation (GO:0043304)	1/16	0.158179	0.344061	0.173884	0.380912	-1.77427	3.27181	CD300A
amide transport (GO:0042886)	1/16	0.158179	0.344061	0.173884	0.380912	-1.77161	3.26691	FOLR3
thymus development (GO:0048538)	1/15	0.149067	0.344061	0.164544	0.380912	-1.70211	3.23973	FADD
negative regulation of DNA-dependent DNA replication (GO:2000104)	1/16	0.158179	0.344061	0.173884	0.380912	-1.755	3.23628	ZNF830
protein localization to chromosome, centromeric region (GO:0071459)	1/16	0.158179	0.344061	0.173884	0.380912	-1.71291	3.15866	CHAMP1
establishment of mitotic spindle orientation (GO:0000132)	1/15	0.149067	0.344061	0.164544	0.380912	-1.64258	3.12643	NDEL1
regulation of B cell differentiation (GO:0045577)	1/16	0.158179	0.344061	0.173884	0.380912	-1.65064	3.04384	XBP1
anterograde synaptic vesicle transport (GO:0048490)	1/16	0.158179	0.344061	0.173884	0.380912	-1.64435	3.03223	AP3M1
apoptotic DNA fragmentation (GO:0006309)	1/16	0.158179	0.344061	0.173884	0.380912	-1.64109	3.02622	CASP3
negative regulation of RNA metabolic process (GO:0051253)	1/16	0.158179	0.344061	0.173884	0.380912	-1.61889	2.98529	ZC3H10
estrogen metabolic process (GO:0008210)	1/15	0.149067	0.344061	0.164544	0.380912	-1.5531	2.95611	CYP1B1
positive regulation of phosphoprotein phosphatase activity (GO:0032516)	1/16	0.158179	0.344061	0.173884	0.380912	-1.59243	2.93649	CD300A
purine-containing compound catabolic process (GO:0072523)	1/15	0.149067	0.344061	0.164544	0.380912	-1.52981	2.91179	PNP
protein localization to chromosome, telomeric region (GO:0070198)	1/16	0.158179	0.344061	0.173884	0.380912	-1.56675	2.88914	TINF2
regulation of interferon-gamma biosynthetic process (GO:0045072)	1/15	0.149067	0.344061	0.164544	0.380912	-1.5074	2.86913	TLR8
regulation of nucleocytoplasmic transport (GO:0046822)	1/15	0.149067	0.344061	0.164544	0.380912	-1.50279	2.86035	NUP214
positive regulation of interleukin-8 secretion (GO:2000484)	1/15	0.149067	0.344061	0.164544	0.380912	-1.48889	2.83389	TLR1
NAD biosynthesis via nicotinamide riboside salvage pathway (GO:0034356)	1/16	0.158179	0.344061	0.173884	0.380912	-1.51737	2.79807	PNP
establishment of protein localization to organelle (GO:0072594)	2/63	0.146062	0.344061	0.164078	0.380912	-1.45282	2.79483	NUP214;NUP62
regulation of response to interferon-gamma (GO:0060330)	1/15	0.149067	0.344061	0.164544	0.380912	-1.44628	2.75279	IFNGR1
mitotic chromosome condensation (GO:0007076)	1/16	0.158179	0.344061	0.173884	0.380912	-1.48422	2.73695	PHF23
regulation of T cell mediated cytotoxicity (GO:0001914)	1/16	0.158179	0.344061	0.173884	0.380912	-1.44895	2.67192	FADD
negative regulation of anoikis (GO:2000811)	1/16	0.158179	0.344061	0.173884	0.380912	-1.39673	2.57561	PTRH2
toll-like receptor 4 signaling pathway (GO:0034142)	1/16	0.158179	0.344061	0.173884	0.380912	-1.3892	2.56172	TLR4
synaptic vesicle transport along microtubule (GO:0099517)	1/16	0.158179	0.344061	0.173884	0.380912	-1.37982	2.54442	AP3M1
negative regulation of T cell receptor signaling pathway (GO:0050860)	1/15	0.149067	0.344061	0.164544	0.380912	-1.33473	2.54047	PVRIG
inhibition of cysteine-type endopeptidase activity (GO:0097340)	1/16	0.158179	0.344061	0.173884	0.380912	-1.36815	2.52291	BIRC3
embryonic cranial skeleton morphogenesis (GO:0048701)	1/16	0.158179	0.344061	0.173884	0.380912	-1.33439	2.46066	EIF4A3
positive regulation of cellular amide metabolic process (GO:0034250)	2/62	0.142377	0.344061	0.16014	0.380912	-1.26044	2.45695	EIF4A3;TNFRSF1A
regulation of adaptive immune response (GO:0002819)	1/15	0.149067	0.344061	0.164544	0.380912	-1.2865	2.44867	FADD
cytoplasmic sequestering of protein (GO:0051220)	1/16	0.158179	0.344061	0.173884	0.380912	-1.32011	2.43432	KEAP1
purine nucleotide catabolic process (GO:0006195)	1/15	0.149067	0.344061	0.164544	0.380912	-1.22071	2.32346	PNP
negative regulation of G2/M transition of mitotic cell cycle (GO:0010972)	2/63	0.146062	0.344061	0.164078	0.380912	-1.1745	2.25941	PSMC6;PSMB5
positive regulation of exosomal secretion (GO:1903543)	1/16	0.158179	0.344061	0.173884	0.380912	-1.20764	2.22693	VPS4B
regulation of cellular ketone metabolic process (GO:0010565)	2/62	0.142377	0.344061	0.16014	0.380912	-1.09074	2.12616	PSMC6;PSMB5
type I interferon signaling pathway (GO:0060337)	2/66	0.15723	0.344061	0.175992	0.382556	-1.12506	2.08142	RNASEL;OAS1
regulation of JAK-STAT cascade (GO:0046425)	2/66	0.15723	0.344061	0.175992	0.382556	-1.11444	2.06177	CYP1B1;CRLF3
protein O-linked fucosylation (GO:0036066)	1/16	0.158179	0.344061	0.173884	0.380912	-1.11588	2.05773	LFNG
positive regulation of leukocyte chemotaxis (GO:0002690)	2/62	0.142377	0.344061	0.16014	0.380912	-1.05018	2.0471	CCR7;CCR2
positive regulation of catabolic process (GO:0009896)	2/63	0.146062	0.344061	0.164078	0.380912	-1.02926	1.98002	NSF;EGLN2
regulation of tumor necrosis factor production (GO:0032680)	2/62	0.142377	0.344061	0.16014	0.380912	-0.995984	1.94145	FADD;TLR4
tRNA processing (GO:0008033)	2/63	0.146062	0.344061	0.164078	0.380912	-1.00384	1.93112	PTCD1;LCMT2
positive regulation of cell adhesion (GO:0045785)	2/65	0.153489	0.344061	0.172005	0.380912	-1.01612	1.90434	CITED2;CCR7
negative regulation of neuron differentiation (GO:0045665)	2/65	0.153489	0.344061	0.172005	0.380912	-1.0007	1.87544	ID3;TNFRSF8
nuclear-transcribed mRNA catabolic process, deadenylation-dependent decay (GO:0000288)	2/64	0.149766	0.344061	0.168033	0.380912	-0.981735	1.864	EIF4A3;EXOSC3
DNA damage response, signal transduction by p53 class mediator resulting in cell cycle arrest (GO:0006977)	2/63	0.146062	0.344061	0.164078	0.380912	-0.913926	1.75814	PCNA;CASP2
receptor-mediated endocytosis (GO:0006898)	4/189	0.145099	0.344061	0.169902	0.380912	-0.90444	1.74587	M6PR;CLTA;ACKR3;ADRB2
negative regulation of MAP kinase activity (GO:0043407)	2/62	0.142377	0.344061	0.16014	0.380912	-0.885873	1.72681	DNAJA1;CD300A
regulation of proteolysis (GO:0030162)	2/64	0.149766	0.344061	0.168033	0.380912	-0.90626	1.7207	IST1;FADD
DNA-templated transcription, initiation (GO:0006352)	4/187	0.141205	0.344061	0.16558	0.380912	-0.832323	1.62931	ZNRD1;POLR1C;MED20;MED6
cellular response to type I interferon (GO:0071357)	2/66	0.15723	0.344061	0.175992	0.382556	-0.849785	1.57214	RNASEL;OAS1
innate immune response activating cell surface receptor signaling pathway (GO:0002220)	3/125	0.150269	0.344061	0.172238	0.380912	-0.827951	1.56924	PSMC6;PSMB5;PLCG2
stimulatory C-type lectin receptor signaling pathway (GO:0002223)	3/122	0.142764	0.344061	0.164053	0.380912	-0.797298	1.55199	PSMC6;PSMB5;PLCG2
negative regulation of blood vessel morphogenesis (GO:2000181)	2/66	0.15723	0.344061	0.175992	0.382556	-0.837818	1.55	FASLG;CCR2
signal transduction involved in mitotic G1 DNA damage checkpoint (GO:0072431)	2/64	0.149766	0.344061	0.168033	0.380912	-0.753359	1.43039	PCNA;CASP2
positive regulation of GTPase activity (GO:0043547)	4/193	0.153013	0.344061	0.178664	0.382556	-0.744529	1.39766	TBC1D2B;CCR7;RANGAP1;NDEL1
Cyclin A:Cdk2-associated events at S phase entry_Homo sapiens_R-HSA-69656	2/69	0.168552	0.344846	0.218001	0.438276	0.627432	-1.11715	PSMC6;PSMB5
Transcriptional Regulation by TP53_Homo sapiens_R-HSA-3700989	6/348	0.170666	0.345782	0.271164	0.475246	0.0571931	-0.10112	PCNA;RNF34;APAF1;SCO1;TP53RK;CASP2
APC/C:Cdh1 mediated degradation of Cdc20 and other APC/C:Cdh1 targeted proteins in late mitosis/early G1_Homo sapiens_R-HSA-174178	2/71	0.176176	0.345782	0.227095	0.444129	0.596162	-1.0351	PSMC6;PSMB5
Cdc20:Phospho-APC/C mediated degradation of Cyclin A_Homo sapiens_R-HSA-174184	2/71	0.176176	0.345782	0.227095	0.444129	0.658967	-1.14415	PSMC6;PSMB5
Orc1 removal from chromatin_Homo sapiens_R-HSA-68949	2/70	0.172357	0.345782	0.222544	0.438276	0.6985	-1.22809	PSMC6;PSMB5
Switching of origins to a post-replicative state_Homo sapiens_R-HSA-69052	2/70	0.172357	0.345782	0.222544	0.438276	0.709104	-1.24674	PSMC6;PSMB5
Clathrin derived vesicle budding_Homo sapiens_R-HSA-421837	2/70	0.172357	0.345782	0.222544	0.438276	0.915568	-1.60974	M6PR;CLTA
trans-Golgi Network Vesicle Budding_Homo sapiens_R-HSA-199992	2/70	0.172357	0.345782	0.222544	0.438276	0.945829	-1.66295	M6PR;CLTA
Activation of IRF3/IRF7 mediated by TBK1/IKK epsilon_Homo sapiens_R-HSA-936964	1/18	0.176112	0.345782	0.210159	0.429971	3.87772	-6.73419	TLR4
Oxygen-dependent proline hydroxylation of Hypoxia-inducible Factor Alpha_Homo sapiens_R-HSA-1234176	1/18	0.176112	0.345782	0.210159	0.429971	4.65724	-8.08793	EGLN2
RNA Polymerase III Chain Elongation_Homo sapiens_R-HSA-73780	1/18	0.176112	0.345782	0.210159	0.429971	5.2356	-9.09233	POLR1C
TP53 Regulates Transcription of Genes Involved in G2 Cell Cycle Arrest_Homo sapiens_R-HSA-6804114	1/18	0.176112	0.345782	0.210159	0.429971	5.58001	-9.69044	PCNA
Pre-NOTCH Processing in Golgi_Homo sapiens_R-HSA-1912420	1/18	0.176112	0.345782	0.210159	0.429971	5.71951	-9.9327	LFNG
mitochondrial inner membrane presequence translocase complex (GO:0005744)	1/14	0.139857	0.347386	0.179756	0.503317	-2.25241	4.4308	TIMM10
nuclear exosome (RNase complex) (GO:0000176)	1/13	0.130548	0.347386	0.16884	0.503317	-2.08684	4.24884	EXOSC3
nuclear telomere cap complex (GO:0000783)	1/14	0.139857	0.347386	0.179756	0.503317	-1.73572	3.41439	TINF2
COPII vesicle coat (GO:0030127)	1/14	0.139857	0.347386	0.179756	0.503317	-1.14236	2.24717	SEC24C
Golgi-associated vesicle (GO:0005798)	2/59	0.13145	0.347386	0.190413	0.505891	-1.0856	2.20281	TMED10;ARCN1
lytic vacuole (GO:0000323)	4/184	0.135444	0.347386	0.232979	0.518455	-0.901263	1.8018	AP3M1;AP5M1;VPS35;ADRB2
nuclear chromosome part (GO:0044454)	7/393	0.129952	0.347386	0.270897	0.518455	-0.739866	1.50977	PCNA;CITED2;TINF2;DPF2;NAT10;NABP1;THOC3
positive regulation of G2/M transition of mitotic cell cycle (GO:0010971)	1/17	0.167193	0.347473	0.18312	0.382556	-2.2464	4.01792	VPS4B
positive regulation of G1/S transition of mitotic cell cycle (GO:1900087)	1/17	0.167193	0.347473	0.18312	0.382556	-2.17042	3.88202	CCND2
regulation of exosomal secretion (GO:1903541)	1/17	0.167193	0.347473	0.18312	0.382556	-1.8001	3.21966	VPS4B
miRNA metabolic process (GO:0010586)	1/17	0.167193	0.347473	0.18312	0.382556	-1.79663	3.21346	BCDIN3D
T cell migration (GO:0072678)	1/17	0.167193	0.347473	0.18312	0.382556	-1.73481	3.10289	S1PR1
cellular response to pH (GO:0071467)	1/17	0.167193	0.347473	0.18312	0.382556	-1.72564	3.08648	HVCN1
DNA strand elongation involved in DNA replication (GO:0006271)	1/17	0.167193	0.347473	0.18312	0.382556	-1.70667	3.05256	PCNA
hyaluronan catabolic process (GO:0030214)	1/17	0.167193	0.347473	0.18312	0.382556	-1.66395	2.97615	TMEM2
positive regulation of lymphocyte differentiation (GO:0045621)	1/17	0.167193	0.347473	0.18312	0.382556	-1.64111	2.9353	XBP1
guanosine-containing compound metabolic process (GO:1901068)	1/17	0.167193	0.347473	0.18312	0.382556	-1.63693	2.92782	GIMAP7
positive regulation of secretion (GO:0051047)	1/17	0.167193	0.347473	0.18312	0.382556	-1.5878	2.83995	XBP1
postsynaptic membrane organization (GO:0001941)	1/17	0.167193	0.347473	0.18312	0.382556	-1.56886	2.80607	DNAJA3
positive regulation of epithelial cell apoptotic process (GO:1904037)	1/17	0.167193	0.347473	0.18312	0.382556	-1.54891	2.77038	FASLG
lipopolysaccharide-mediated signaling pathway (GO:0031663)	1/17	0.167193	0.347473	0.18312	0.382556	-1.54838	2.76943	TLR4
cytoplasmic sequestering of transcription factor (GO:0042994)	1/17	0.167193	0.347473	0.18312	0.382556	-1.53432	2.74428	KEAP1
regulation of reactive oxygen species biosynthetic process (GO:1903426)	1/17	0.167193	0.347473	0.18312	0.382556	-1.51806	2.71521	TLR4
cellular response to dsRNA (GO:0071359)	1/17	0.167193	0.347473	0.18312	0.382556	-1.51441	2.70867	DDX58
regulation of intrinsic apoptotic signaling pathway in response to DNA damage (GO:1902229)	1/17	0.167193	0.347473	0.18312	0.382556	-1.47985	2.64687	ACKR3
regulation of RIG-I signaling pathway (GO:0039535)	1/17	0.167193	0.347473	0.18312	0.382556	-1.44413	2.58298	BIRC3
positive regulation of leukocyte activation (GO:0002696)	1/17	0.167193	0.347473	0.18312	0.382556	-1.42628	2.55106	TLR4
negative regulation of striated muscle cell differentiation (GO:0051154)	1/17	0.167193	0.347473	0.18312	0.382556	-1.42595	2.55045	XBP1
positive regulation of response to endoplasmic reticulum stress (GO:1905898)	1/17	0.167193	0.347473	0.18312	0.382556	-1.40832	2.51893	XBP1
negative regulation of immune effector process (GO:0002698)	1/17	0.167193	0.347473	0.18312	0.382556	-1.39285	2.49126	CD300A
positive regulation of mRNA processing (GO:0050685)	1/17	0.167193	0.347473	0.18312	0.382556	-1.38256	2.47285	HSPA1A
regulation of membrane repolarization (GO:0060306)	1/17	0.167193	0.347473	0.18312	0.382556	-1.37963	2.46761	KCNJ2
ruffle organization (GO:0031529)	1/17	0.167193	0.347473	0.18312	0.382556	-1.35897	2.43067	CCR7
regulation of necroptotic process (GO:0060544)	1/17	0.167193	0.347473	0.18312	0.382556	-1.17455	2.1008	BIRC3
cellular response to UV (GO:0034644)	2/68	0.164762	0.347473	0.184009	0.382938	-1.07897	1.94565	PCNA;MAPK13
embryonic heart tube development (GO:0035050)	1/17	0.167193	0.347473	0.18312	0.382556	-1.06118	1.89804	CITED2
cellular response to light stimulus (GO:0071482)	2/67	0.160988	0.347473	0.179994	0.382556	-1.00661	1.8385	PCNA;MAPK13
regulation of gene silencing by miRNA (GO:0060964)	2/68	0.164762	0.347473	0.184009	0.382938	-1.00609	1.81423	NUP214;NUP62
positive regulation of NF-kappaB transcription factor activity (GO:0051092)	3/129	0.160467	0.347473	0.183329	0.382556	-0.827527	1.5141	TLR4;HSPA1B;HSPA1A
generation of neurons (GO:0048699)	3/131	0.165643	0.347473	0.188945	0.384009	-0.778952	1.40049	NGRN;CASP3;ID3
positive regulation of cellular protein catabolic process (GO:1903364)	1/18	0.176112	0.349051	0.192254	0.384009	-2.1953	3.81244	VPS35
regulation of cellular protein catabolic process (GO:1903362)	1/18	0.176112	0.349051	0.192254	0.384009	-2.13606	3.70955	VPS35
positive regulation of cell cycle G2/M phase transition (GO:1902751)	1/18	0.176112	0.349051	0.192254	0.384009	-2.03429	3.53282	VPS4B
regulation of receptor recycling (GO:0001919)	1/18	0.176112	0.349051	0.192254	0.384009	-1.96048	3.40463	NSF
positive regulation of macrophage activation (GO:0043032)	1/18	0.176112	0.349051	0.192254	0.384009	-1.95353	3.39257	TLR4
regulation of transcription from RNA polymerase I promoter (GO:0006356)	1/18	0.176112	0.349051	0.192254	0.384009	-1.73275	3.00916	HEATR1
DNA replication checkpoint (GO:0000076)	1/18	0.176112	0.349051	0.192254	0.384009	-1.72058	2.98801	ZNF830
preassembly of GPI anchor in ER membrane (GO:0016254)	1/18	0.176112	0.349051	0.192254	0.384009	-1.65622	2.87625	PIGM
regulation of mitochondrial outer membrane permeabilization involved in apoptotic signaling pathway (GO:1901028)	1/18	0.176112	0.349051	0.192254	0.384009	-1.64439	2.85571	HSPA1A
regulation of myelination (GO:0031641)	1/18	0.176112	0.349051	0.192254	0.384009	-1.57318	2.73204	TNFRSF8
microtubule nucleation (GO:0007020)	1/18	0.176112	0.349051	0.192254	0.384009	-1.55666	2.70335	NDEL1
rRNA catabolic process (GO:0016075)	1/18	0.176112	0.349051	0.192254	0.384009	-1.55558	2.70147	EXOSC3
positive regulation of monocyte chemotaxis (GO:0090026)	1/18	0.176112	0.349051	0.192254	0.384009	-1.51239	2.62646	CCR2
regulation of protein localization to membrane (GO:1905475)	1/18	0.176112	0.349051	0.192254	0.384009	-1.5031	2.61034	CRIPT
positive regulation of G-protein coupled receptor protein signaling pathway (GO:0045745)	1/18	0.176112	0.349051	0.192254	0.384009	-1.50172	2.60794	VPS35
negative regulation of B cell activation (GO:0050869)	1/18	0.176112	0.349051	0.192254	0.384009	-1.44308	2.5061	CD300A
positive regulation of transcription initiation from RNA polymerase II promoter (GO:0060261)	1/18	0.176112	0.349051	0.192254	0.384009	-1.41823	2.46294	PSMC6
cardiac muscle cell contraction (GO:0086003)	1/18	0.176112	0.349051	0.192254	0.384009	-1.3957	2.42383	KCNJ2
regulation of telomere maintenance via telomere lengthening (GO:1904356)	1/18	0.176112	0.349051	0.192254	0.384009	-1.38119	2.39862	TINF2
nucleobase-containing compound biosynthetic process (GO:0034654)	1/18	0.176112	0.349051	0.192254	0.384009	-1.31691	2.28699	PNP
membrane depolarization during cardiac muscle cell action potential (GO:0086012)	1/18	0.176112	0.349051	0.192254	0.384009	-1.23698	2.14818	KCNJ2
cellular monovalent inorganic cation homeostasis (GO:0030004)	1/18	0.176112	0.349051	0.192254	0.384009	-1.2145	2.10915	KCNJ2
chaperone-mediated protein complex assembly (GO:0051131)	1/18	0.176112	0.349051	0.192254	0.384009	-1.17479	2.04019	HSPA1A
nucleotide catabolic process (GO:0009166)	1/18	0.176112	0.349051	0.192254	0.384009	-1.14361	1.98603	PNP
neurotrophin signaling pathway (GO:0038179)	1/18	0.176112	0.349051	0.192254	0.384009	-1.05336	1.82931	CASP3
cholesterol metabolic process (GO:0008203)	2/69	0.168552	0.349051	0.188038	0.384009	-0.920073	1.6382	MSMO1;HMGCR
negative regulation of cell cycle G2/M phase transition (GO:1902750)	2/70	0.172357	0.349051	0.192079	0.384009	-0.91311	1.60542	PSMC6;PSMB5
positive regulation of plasma membrane bounded cell projection assembly (GO:0120034)	2/70	0.172357	0.349051	0.192079	0.384009	-0.90599	1.5929	CCR7;NDEL1
negative regulation of angiogenesis (GO:0016525)	2/70	0.172357	0.349051	0.192079	0.384009	-0.888725	1.56255	FASLG;CCR2
protein targeting (GO:0006605)	3/134	0.173499	0.349051	0.197451	0.389913	-0.803296	1.40704	SRP54;SRPRA;TIMM10
cellular response to hypoxia (GO:0071456)	3/133	0.170868	0.349051	0.194605	0.388201	-0.771998	1.36401	PSMC6;EGLN2;PSMB5
rRNA processing (GO:0006364)	4/203	0.173481	0.349051	0.201205	0.389913	-0.761382	1.3337	HEATR1;NAT10;RIOK2;EXOSC3
negative regulation of cysteine-type endopeptidase activity involved in apoptotic process (GO:0043154)	2/69	0.168552	0.349051	0.188038	0.384009	-0.726417	1.29339	RNF34;BIRC3
cellular response to organic substance (GO:0071310)	3/134	0.173499	0.349051	0.197451	0.389913	-0.665963	1.16649	CYP1B1;CCR7;MAPK13
regulation of cell growth (GO:0001558)	4/202	0.171392	0.349051	0.198912	0.389913	-0.603914	1.06518	EGLN2;CRLF3;HSPA1B;HSPA1A
regulation of autophagy (GO:0010506)	4/204	0.175578	0.349051	0.203505	0.392407	-0.60324	1.04944	CASP3;ATP6V1B2;VPS35;TRIM21
APC:Cdc20 mediated degradation of cell cycle proteins prior to satisfation of the cell cycle checkpoint_Homo sapiens_R-HSA-179419	2/72	0.180008	0.349747	0.231653	0.444129	0.637396	-1.09298	PSMC6;PSMB5
Removal of licensing factors from origins_Homo sapiens_R-HSA-69300	2/72	0.180008	0.349747	0.231653	0.444129	0.748408	-1.28334	PSMC6;PSMB5
Transcriptional regulation by small RNAs_Homo sapiens_R-HSA-5578749	2/72	0.180008	0.349747	0.231653	0.444129	0.801287	-1.37401	NUP214;NUP62
integral component of peroxisomal membrane (GO:0005779)	1/15	0.149067	0.353174	0.19053	0.505891	-1.93205	3.67739	PEX11B
microtubule plus-end (GO:0035371)	1/15	0.149067	0.353174	0.19053	0.505891	-1.73067	3.29408	CKAP5
specific granule lumen (GO:0035580)	2/63	0.146062	0.353174	0.209549	0.512232	-1.0649	2.04858	PDXK;FOLR3
NoRC negatively regulates rRNA expression_Homo sapiens_R-HSA-427413	2/73	0.183853	0.353392	0.236217	0.4499	0.846779	-1.43412	ZNRD1;POLR1C
Positive epigenetic regulation of rRNA expression_Homo sapiens_R-HSA-5250913	2/73	0.183853	0.353392	0.236217	0.4499	0.860373	-1.45715	ZNRD1;POLR1C
Translesion Synthesis by POLH_Homo sapiens_R-HSA-110320	1/19	0.184935	0.353392	0.219916	0.438276	3.93831	-6.64687	PCNA
Phase 4 - resting membrane potential_Homo sapiens_R-HSA-5576886	1/19	0.184935	0.353392	0.219916	0.438276	4.55227	-7.68309	KCNJ2
PCNA-Dependent Long Patch Base Excision Repair_Homo sapiens_R-HSA-5651801	1/19	0.184935	0.353392	0.219916	0.438276	5.3013	-8.94726	PCNA
negative regulation of ubiquitin-protein ligase activity involved in mitotic cell cycle (GO:0051436)	2/72	0.180008	0.3554	0.200194	0.389913	-0.911192	1.56247	PSMC6;PSMB5
defense response to Gram-negative bacterium (GO:0050829)	2/72	0.180008	0.3554	0.200194	0.389913	-0.907886	1.5568	RNASE6;TLR4
regulation of cell communication (GO:0010646)	2/72	0.180008	0.3554	0.200194	0.389913	-0.789115	1.35314	NUP62;BIRC3
tRNA metabolic process (GO:0006399)	1/19	0.184935	0.356001	0.201286	0.389913	-1.75263	2.958	YARS2
nuclear envelope reassembly (GO:0031468)	1/19	0.184935	0.356001	0.201286	0.389913	-1.73087	2.92127	BANF1
regulation of chemokine production (GO:0032642)	1/19	0.184935	0.356001	0.201286	0.389913	-1.72731	2.91526	TLR4
establishment of mitotic spindle localization (GO:0040001)	1/19	0.184935	0.356001	0.201286	0.389913	-1.651	2.78647	NDEL1
anion homeostasis (GO:0055081)	1/19	0.184935	0.356001	0.201286	0.389913	-1.61257	2.72161	XBP1
negative regulation of fibroblast proliferation (GO:0048147)	1/19	0.184935	0.356001	0.201286	0.389913	-1.5971	2.6955	CD300A
heart trabecula morphogenesis (GO:0061384)	1/19	0.184935	0.356001	0.201286	0.389913	-1.52048	2.56619	S1PR1
regulation of oxidative stress-induced intrinsic apoptotic signaling pathway (GO:1902175)	1/19	0.184935	0.356001	0.201286	0.389913	-1.47527	2.48989	NFE2L2
ubiquitin-dependent protein catabolic process via the multivesicular body sorting pathway (GO:0043162)	1/19	0.184935	0.356001	0.201286	0.389913	-1.46716	2.4762	VPS4B
membrane lipid metabolic process (GO:0006643)	1/19	0.184935	0.356001	0.201286	0.389913	-1.38741	2.34159	CYP1B1
negative regulation of osteoclast differentiation (GO:0045671)	1/19	0.184935	0.356001	0.201286	0.389913	-1.30754	2.2068	TLR4
regulation of spindle organization (GO:0090224)	1/19	0.184935	0.356001	0.201286	0.389913	-1.30322	2.19951	NUP62
regulation of amyloid-beta formation (GO:1902003)	1/19	0.184935	0.356001	0.201286	0.389913	-1.29037	2.17782	TMED10
regulation of viral process (GO:0050792)	1/19	0.184935	0.356001	0.201286	0.389913	-1.24734	2.10519	VPS4B
DNA ligation (GO:0006266)	1/19	0.184935	0.356001	0.201286	0.389913	-1.19519	2.01718	PCNA
negative regulation of oxidative stress-induced intrinsic apoptotic signaling pathway (GO:1902176)	1/19	0.184935	0.356001	0.201286	0.389913	-0.962502	1.62446	NFE2L2
regulation of neuron death (GO:1901214)	2/73	0.183853	0.356001	0.204267	0.392407	-0.91804	1.55481	EGLN2;VPS35
lipid biosynthetic process (GO:0008610)	2/73	0.183853	0.356001	0.204267	0.392407	-0.801704	1.35778	XBP1;HMGCR
regulation of ubiquitin-protein ligase activity involved in mitotic cell cycle (GO:0051439)	2/73	0.183853	0.356001	0.204267	0.392407	-0.747294	1.26563	PSMC6;PSMB5
transcription, DNA-templated (GO:0006351)	6/357	0.184838	0.356001	0.220551	0.39682	-0.608672	1.02761	XBP1;NUP62;POLR1C;MED20;NFE2L2;TEFM
APC/C:Cdc20 mediated degradation of mitotic proteins_Homo sapiens_R-HSA-176409	2/74	0.187709	0.357512	0.240786	0.455605	0.694815	-1.16233	PSMC6;PSMB5
cytoplasmic exosome (RNase complex) (GO:0000177)	1/16	0.158179	0.358228	0.201164	0.508112	-1.47181	2.71406	EXOSC3
trans-Golgi network transport vesicle (GO:0030140)	1/16	0.158179	0.358228	0.201164	0.508112	-1.17286	2.16279	TMED10
integral component of plasma membrane (GO:0005887)	20/1464	0.155494	0.358228	0.485168	0.703058	-0.601583	1.11963	CX3CR1;P2RY13;IFNGR1;HVCN1;M6PR;BFAR;FASLG;ADRB2;TNFRSF1A;TLR1;TMEM2;LPAR6;CXCR3;TNFSF10;TNFRSF8;TLR8;TLR4;KCNJ2;GPR18;CCR2
post-translational protein modification (GO:0043687)	6/358	0.186441	0.358451	0.222341	0.39682	-0.561914	0.943813	KLHL9;PSMC6;PSMB5;FBXL18;KEAP1;DCAF7
response to cytokine (GO:0034097)	3/139	0.186818	0.358728	0.211827	0.394932	-0.580013	0.97304	CASP3;CCR7;TRIM21
Adaptive Immune System_Homo sapiens_R-HSA-1280218	11/762	0.194842	0.359267	0.355147	0.527256	0.355828	-0.58198	KLHL9;PSMC6;RNF34;PSMB5;TRIM4;CD300A;PLCG2;CLTA;KEAP1;TRIM21;SEC24C
Signal Transduction_Homo sapiens_R-HSA-162582	31/2465	0.192324	0.359267	0.516742	0.663401	0.373439	-0.615642	CX3CR1;CLTA;FASLG;ADRB2;LFNG;GPR132;PSMB5;FRAT2;CXCR3;CASP3;TNFSF10;S1PR1;CASP2;VPS35;CCR7;FADD;CCR2;NDEL1;P2RY13;RANGAP1;CKAP5;TNFRSF1A;MAPK13;APBB1IP;PSMC6;LPAR5;LPAR6;ATP6V1B2;ACKR3;GPR18;BIRC3
Activation of APC/C and APC/C:Cdc20 mediated degradation of mitotic proteins_Homo sapiens_R-HSA-176814	2/75	0.191577	0.359267	0.245359	0.459751	0.688926	-1.13843	PSMC6;PSMB5
Regulation of DNA replication_Homo sapiens_R-HSA-69304	2/75	0.191577	0.359267	0.245359	0.459751	0.786788	-1.30014	PSMC6;PSMB5
Transcription-Coupled Nucleotide Excision Repair (TC-NER)_Homo sapiens_R-HSA-6781827	2/76	0.195456	0.359267	0.249936	0.46087	0.889869	-1.45264	PCNA;ZNF830
SUMOylation of DNA damage response and repair proteins_Homo sapiens_R-HSA-3108214	2/75	0.191577	0.359267	0.245359	0.459751	0.903364	-1.49278	NUP214;NUP62
Negative epigenetic regulation of rRNA expression_Homo sapiens_R-HSA-5250941	2/76	0.195456	0.359267	0.249936	0.46087	0.935074	-1.52643	ZNRD1;POLR1C
RNA Polymerase I Promoter Clearance_Homo sapiens_R-HSA-73854	2/76	0.195456	0.359267	0.249936	0.46087	0.951362	-1.55302	ZNRD1;POLR1C
Lagging Strand Synthesis_Homo sapiens_R-HSA-69186	1/20	0.193665	0.359267	0.229554	0.444129	5.70595	-9.36703	PCNA
Signaling by Hippo_Homo sapiens_R-HSA-2028269	1/20	0.193665	0.359267	0.229554	0.444129	6.14194	-10.0828	CASP3
Chondroitin sulfate biosynthesis_Homo sapiens_R-HSA-2022870	1/20	0.193665	0.359267	0.229554	0.444129	6.50743	-10.6828	CHST15
positive regulation of toll-like receptor signaling pathway (GO:0034123)	1/20	0.193665	0.35933	0.210218	0.392407	-1.85916	3.05205	TLR1
positive regulation of immunoglobulin production (GO:0002639)	1/20	0.193665	0.35933	0.210218	0.392407	-1.78546	2.93106	XBP1
regulation of transcription factor import into nucleus (GO:0042990)	1/20	0.193665	0.35933	0.210218	0.392407	-1.72414	2.8304	DDX58
vesicle transport along microtubule (GO:0047496)	1/20	0.193665	0.35933	0.210218	0.392407	-1.59911	2.62513	NDEL1
regulation of sprouting angiogenesis (GO:1903670)	1/20	0.193665	0.35933	0.210218	0.392407	-1.59856	2.62424	TMEM2
negative regulation of lymphocyte activation (GO:0051250)	1/20	0.193665	0.35933	0.210218	0.392407	-1.59611	2.62021	TNFAIP8L2
nucleotide-sugar biosynthetic process (GO:0009226)	1/20	0.193665	0.35933	0.210218	0.392407	-1.57095	2.57891	GMPPB
regulation of mitochondrial fission (GO:0090140)	1/20	0.193665	0.35933	0.210218	0.392407	-1.52851	2.50923	VPS35
error-free translesion synthesis (GO:0070987)	1/20	0.193665	0.35933	0.210218	0.392407	-1.52063	2.49631	PCNA
regulation of platelet activation (GO:0010543)	1/20	0.193665	0.35933	0.210218	0.392407	-1.50716	2.47418	TLR4
cellular response to zinc ion (GO:0071294)	1/20	0.193665	0.35933	0.210218	0.392407	-1.48251	2.43373	HVCN1
positive regulation of blood coagulation (GO:0030194)	1/20	0.193665	0.35933	0.210218	0.392407	-1.47169	2.41596	TLR4
positive regulation of transforming growth factor beta receptor signaling pathway (GO:0030511)	1/20	0.193665	0.35933	0.210218	0.392407	-1.46675	2.40786	CITED2
maturation of 5.8S rRNA from tricistronic rRNA transcript (SSU-rRNA, 5.8S rRNA, LSU-rRNA) (GO:0000466)	1/20	0.193665	0.35933	0.210218	0.392407	-1.35745	2.22843	EXOSC3
positive regulation of mononuclear cell migration (GO:0071677)	1/20	0.193665	0.35933	0.210218	0.392407	-1.34583	2.20935	CCR2
primary alcohol metabolic process (GO:0034308)	1/20	0.193665	0.35933	0.210218	0.392407	-1.33179	2.1863	CYP1B1
protein ADP-ribosylation (GO:0006471)	1/20	0.193665	0.35933	0.210218	0.392407	-1.32305	2.17196	PARP4
intracellular estrogen receptor signaling pathway (GO:0030520)	1/20	0.193665	0.35933	0.210218	0.392407	-1.31844	2.16439	EGLN2
regulation of protein kinase A signaling (GO:0010738)	1/20	0.193665	0.35933	0.210218	0.392407	-1.30933	2.14943	ADRB2
positive regulation of cellular response to transforming growth factor beta stimulus (GO:1903846)	1/20	0.193665	0.35933	0.210218	0.392407	-1.28451	2.10868	CITED2
regulation of myotube differentiation (GO:0010830)	1/20	0.193665	0.35933	0.210218	0.392407	-1.24223	2.03928	XBP1
protein targeting to lysosome (GO:0006622)	1/20	0.193665	0.35933	0.210218	0.392407	-1.23541	2.02809	AP3M1
positive regulation of activated T cell proliferation (GO:0042104)	1/20	0.193665	0.35933	0.210218	0.392407	-1.16131	1.90643	FADD
telomere capping (GO:0016233)	1/20	0.193665	0.35933	0.210218	0.392407	-0.970088	1.59252	TINF2
transcription-coupled nucleotide-excision repair (GO:0006283)	2/74	0.187709	0.35933	0.20835	0.392407	-0.92542	1.5481	PCNA;ZNF830
nucleic acid phosphodiester bond hydrolysis (GO:0090305)	2/74	0.187709	0.35933	0.20835	0.392407	-0.89276	1.49346	PCNA;RNASE6
regulation of gene expression, epigenetic (GO:0040029)	2/75	0.191577	0.35933	0.212441	0.395597	-0.756717	1.25045	ZNRD1;POLR1C
mRNA processing (GO:0006397)	5/284	0.189222	0.35933	0.222077	0.39682	-0.642633	1.06988	CHTOP;EIF4A3;THOC3;GEMIN6;WDR33
AGE-RAGE signaling pathway in diabetic complications_Homo sapiens_hsa04933	3/101	0.0942772	0.361013	0.138194	0.52273	-0.917842	2.1675	CASP3;PLCG2;MAPK13
antigen processing and presentation of exogenous peptide antigen via MHC class I, TAP-dependent (GO:0002479)	2/76	0.195456	0.362217	0.216539	0.39682	-0.750791	1.22561	PSMC6;PSMB5
cytoplasmic vesicle lumen (GO:0060205)	3/130	0.163049	0.363906	0.253425	0.518455	-0.902707	1.63725	PDXK;PNP;APAF1
vesicle cytoskeletal trafficking (GO:0099518)	1/21	0.202301	0.364379	0.21905	0.39682	-1.79496	2.86833	NDEL1
adrenergic receptor signaling pathway (GO:0071875)	1/21	0.202301	0.364379	0.21905	0.39682	-1.60427	2.56362	ADRB2
regulation of anoikis (GO:2000209)	1/21	0.202301	0.364379	0.21905	0.39682	-1.53318	2.45002	PTRH2
positive regulation of T cell migration (GO:2000406)	1/21	0.202301	0.364379	0.21905	0.39682	-1.51236	2.41675	CCR2
organelle disassembly (GO:1903008)	1/21	0.202301	0.364379	0.21905	0.39682	-1.4514	2.31934	MTIF3
regulation of toll-like receptor signaling pathway (GO:0034121)	1/21	0.202301	0.364379	0.21905	0.39682	-1.41574	2.26234	BIRC3
negative regulation of intracellular protein transport (GO:0090317)	1/21	0.202301	0.364379	0.21905	0.39682	-1.38882	2.21934	RANGAP1
purine nucleotide metabolic process (GO:0006163)	1/21	0.202301	0.364379	0.21905	0.39682	-1.34631	2.15139	PNP
error-prone translesion synthesis (GO:0042276)	1/21	0.202301	0.364379	0.21905	0.39682	-1.34626	2.15132	PCNA
adenylate cyclase-activating adrenergic receptor signaling pathway (GO:0071880)	1/21	0.202301	0.364379	0.21905	0.39682	-1.31687	2.10435	ADRB2
negative regulation of cyclase activity (GO:0031280)	1/21	0.202301	0.364379	0.21905	0.39682	-1.28889	2.05964	CCR2
entrainment of circadian clock by photoperiod (GO:0043153)	1/21	0.202301	0.364379	0.21905	0.39682	-1.21284	1.93811	RBM4B
mitochondrial RNA metabolic process (GO:0000959)	1/21	0.202301	0.364379	0.21905	0.39682	-1.20067	1.91867	TEFM
mitochondrial respiratory chain complex IV assembly (GO:0033617)	1/21	0.202301	0.364379	0.21905	0.39682	-1.19484	1.90936	SCO1
positive regulation of interleukin-2 production (GO:0032743)	1/21	0.202301	0.364379	0.21905	0.39682	-1.17806	1.88253	CCR2
neuromuscular junction development (GO:0007528)	1/21	0.202301	0.364379	0.21905	0.39682	-1.11045	1.7745	DNAJA3
viral budding via host ESCRT complex (GO:0039702)	1/21	0.202301	0.364379	0.21905	0.39682	-1.10882	1.7719	VPS4B
negative regulation of adenylate cyclase activity (GO:0007194)	1/21	0.202301	0.364379	0.21905	0.39682	-1.01587	1.62335	CCR2
negative regulation of interferon-gamma production (GO:0032689)	1/21	0.202301	0.364379	0.21905	0.39682	-0.961594	1.53662	TLR4
positive regulation of ubiquitin-protein ligase activity involved in regulation of mitotic cell cycle transition (GO:0051437)	2/77	0.199345	0.364379	0.220645	0.39682	-0.835872	1.34803	PSMC6;PSMB5
chondroitin sulfate biosynthetic process (GO:0030206)	1/21	0.202301	0.364379	0.21905	0.39682	-0.802373	1.28219	CHST15
positive regulation of apoptotic signaling pathway (GO:2001235)	2/77	0.199345	0.364379	0.220645	0.39682	-0.792	1.27728	TNFSF10;FADD
nucleic acid-templated transcription (GO:0097659)	2/77	0.199345	0.364379	0.220645	0.39682	-0.7791	1.25647	NUP62;MED20
regulation of hematopoietic stem cell differentiation (GO:1902036)	2/77	0.199345	0.364379	0.220645	0.39682	-0.720852	1.16253	PSMC6;PSMB5
negative regulation of ubiquitin protein ligase activity (GO:1904667)	2/78	0.203242	0.364794	0.224758	0.39682	-0.834861	1.33023	PSMC6;PSMB5
regulation of hematopoietic progenitor cell differentiation (GO:1901532)	2/78	0.203242	0.364794	0.224758	0.39682	-0.7932	1.26385	PSMC6;PSMB5
ERAD pathway (GO:0036503)	2/78	0.203242	0.364794	0.224758	0.39682	-0.702022	1.11857	PSMC6;SDF2
regulation of macrophage activation (GO:0043030)	1/22	0.210846	0.366032	0.227785	0.39682	-1.66399	2.59021	TLR4
positive regulation of defense response to virus by host (GO:0002230)	1/22	0.210846	0.366032	0.227785	0.39682	-1.64592	2.56209	DDX58
negative regulation of viral process (GO:0048525)	1/22	0.210846	0.366032	0.227785	0.39682	-1.55185	2.41566	TRIM21
negative regulation of cAMP biosynthetic process (GO:0030818)	1/22	0.210846	0.366032	0.227785	0.39682	-1.49437	2.32618	CCR2
cellular response to alkaloid (GO:0071312)	1/22	0.210846	0.366032	0.227785	0.39682	-1.46467	2.27995	CASP3
vesicle docking (GO:0048278)	1/22	0.210846	0.366032	0.227785	0.39682	-1.43456	2.23308	NSF
ventricular septum morphogenesis (GO:0060412)	1/22	0.210846	0.366032	0.227785	0.39682	-1.43302	2.23068	CITED2
epoxygenase P450 pathway (GO:0019373)	1/22	0.210846	0.366032	0.227785	0.39682	-1.41374	2.20067	CYP1B1
regulation of interleukin-2 production (GO:0032663)	1/22	0.210846	0.366032	0.227785	0.39682	-1.3855	2.15671	CCR2
hyaluronan metabolic process (GO:0030212)	1/22	0.210846	0.366032	0.227785	0.39682	-1.38473	2.15551	TMEM2
regulation of ruffle assembly (GO:1900027)	1/22	0.210846	0.366032	0.227785	0.39682	-1.37483	2.1401	NDEL1
sterol transport (GO:0015918)	1/22	0.210846	0.366032	0.227785	0.39682	-1.3748	2.14005	OSBP
cellular response to hexose stimulus (GO:0071331)	1/22	0.210846	0.366032	0.227785	0.39682	-1.3616	2.11951	XBP1
establishment of spindle orientation (GO:0051294)	1/22	0.210846	0.366032	0.227785	0.39682	-1.35696	2.11229	NDEL1
cellular response to misfolded protein (GO:0071218)	1/22	0.210846	0.366032	0.227785	0.39682	-1.34981	2.10116	SDF2
mitochondrial respiratory chain complex IV biogenesis (GO:0097034)	1/22	0.210846	0.366032	0.227785	0.39682	-1.34614	2.09544	SCO1
positive regulation of transcription from RNA polymerase I promoter (GO:0045943)	1/22	0.210846	0.366032	0.227785	0.39682	-1.29048	2.0088	HEATR1
positive regulation of cellular component movement (GO:0051272)	1/22	0.210846	0.366032	0.227785	0.39682	-1.22853	1.91236	CCR7
photoperiodism (GO:0009648)	1/22	0.210846	0.366032	0.227785	0.39682	-1.20556	1.87661	RBM4B
regulation of interleukin-17 production (GO:0032660)	1/22	0.210846	0.366032	0.227785	0.39682	-1.20339	1.87323	TLR4
embryonic skeletal system morphogenesis (GO:0048704)	1/22	0.210846	0.366032	0.227785	0.39682	-1.17292	1.82579	EIF4A3
negative regulation of macroautophagy (GO:0016242)	1/22	0.210846	0.366032	0.227785	0.39682	-1.16643	1.8157	PHF23
positive regulation of T cell mediated immunity (GO:0002711)	1/22	0.210846	0.366032	0.227785	0.39682	-1.12839	1.75648	FADD
dendritic cell differentiation (GO:0097028)	1/22	0.210846	0.366032	0.227785	0.39682	-1.09629	1.70652	CCR7
positive regulation of leukocyte cell-cell adhesion (GO:1903039)	1/22	0.210846	0.366032	0.227785	0.39682	-1.05746	1.64607	CCR2
GTP metabolic process (GO:0046039)	1/22	0.210846	0.366032	0.227785	0.39682	-1.02613	1.5973	GIMAP7
negative regulation of mitotic cell cycle phase transition (GO:1901991)	2/80	0.211063	0.366032	0.233	0.401422	-0.842737	1.31096	PSMC6;PSMB5
regulation of transforming growth factor beta receptor signaling pathway (GO:0017015)	2/80	0.211063	0.366032	0.233	0.401422	-0.806666	1.25485	CITED2;HSPA1A
anaphase-promoting complex-dependent catabolic process (GO:0031145)	2/80	0.211063	0.366032	0.233	0.401422	-0.804418	1.25135	PSMC6;PSMB5
antigen processing and presentation of exogenous peptide antigen via MHC class I (GO:0042590)	2/79	0.207149	0.366032	0.228876	0.398271	-0.750507	1.18154	PSMC6;PSMB5
Beta-catenin independent WNT signaling_Homo sapiens_R-HSA-3858494	3/144	0.200394	0.367178	0.271888	0.475246	0.433013	-0.696055	PSMC6;PSMB5;CLTA
viral process (GO:0016032)	4/221	0.21247	0.368058	0.243705	0.406792	-0.630832	0.977129	NUP214;IST1;VPS4B;NUP62
oxidoreductase activity, acting on paired donors, with incorporation or reduction of molecular oxygen, 2-oxoglutarate as one donor, and incorporation of one atom each of oxygen into both donors (GO:0016706)	2/32	0.0458135	0.369464	0.0608011	0.481787	-2.31712	7.14409	EGLN2;ALKBH1
Mitochondrial tRNA aminoacylation_Homo sapiens_R-HSA-379726	1/21	0.202301	0.369503	0.239074	0.45385	5.70717	-9.12004	YARS2
Fatty acid, triacylglycerol, and ketone body metabolism_Homo sapiens_R-HSA-535734	4/217	0.203594	0.370695	0.290128	0.483057	0.358922	-0.57127	GLIPR1;MED20;HMGCR;MED6
positive regulation of biosynthetic process (GO:0009891)	1/23	0.219299	0.37153	0.236422	0.401422	-1.55078	2.35303	TLR4
positive regulation of interleukin-10 production (GO:0032733)	1/23	0.219299	0.37153	0.236422	0.401422	-1.49391	2.26674	TLR4
nuclear transport (GO:0051169)	1/23	0.219299	0.37153	0.236422	0.401422	-1.46659	2.22529	BANF1
beta-catenin destruction complex disassembly (GO:1904886)	1/23	0.219299	0.37153	0.236422	0.401422	-1.46564	2.22384	FRAT2
DNA catabolic process, endonucleolytic (GO:0000737)	1/23	0.219299	0.37153	0.236422	0.401422	-1.44001	2.18496	CASP3
STAT cascade (GO:0097696)	1/23	0.219299	0.37153	0.236422	0.401422	-1.40788	2.13621	CCR2
regulation of cytokine production involved in inflammatory response (GO:1900015)	1/23	0.219299	0.37153	0.236422	0.401422	-1.38633	2.10351	TLR4
purine-containing compound biosynthetic process (GO:0072522)	1/23	0.219299	0.37153	0.236422	0.401422	-1.37094	2.08015	PNP
rRNA modification (GO:0000154)	1/23	0.219299	0.37153	0.236422	0.401422	-1.2907	1.9584	NAT10
regulation of interferon-gamma-mediated signaling pathway (GO:0060334)	1/23	0.219299	0.37153	0.236422	0.401422	-1.25411	1.90288	IFNGR1
regulation of DNA biosynthetic process (GO:2000278)	1/23	0.219299	0.37153	0.236422	0.401422	-1.2503	1.89711	PARP4
negative regulation of lyase activity (GO:0051350)	1/23	0.219299	0.37153	0.236422	0.401422	-1.07065	1.62451	CCR2
regulation of bone resorption (GO:0045124)	1/23	0.219299	0.37153	0.236422	0.401422	-1.06897	1.62197	S1PR1
NAD biosynthetic process (GO:0009435)	1/23	0.219299	0.37153	0.236422	0.401422	-1.03514	1.57064	PNP
regulation of monocyte chemotaxis (GO:0090025)	1/23	0.219299	0.37153	0.236422	0.401422	-0.973052	1.47643	CCR2
ncRNA catabolic process (GO:0034661)	1/23	0.219299	0.37153	0.236422	0.401422	-0.971357	1.47386	EXOSC3
negative regulation of nervous system development (GO:0051961)	1/23	0.219299	0.37153	0.236422	0.401422	-0.963802	1.4624	TNFRSF8
positive regulation of phosphatase activity (GO:0010922)	1/23	0.219299	0.37153	0.236422	0.401422	-0.91642	1.3905	CD300A
positive regulation of RNA splicing (GO:0033120)	1/23	0.219299	0.37153	0.236422	0.401422	-0.849423	1.28885	HSPA1A
negative regulation of MAPK cascade (GO:0043409)	2/81	0.214985	0.37153	0.237128	0.402178	-0.65615	1.00863	CD300A;TLR4
cellular response to interleukin-1 (GO:0071347)	3/151	0.219774	0.371925	0.247173	0.409297	-0.544348	0.824771	PSMC6;PSMB5;MAPK13
lysosome (GO:0005764)	7/423	0.169214	0.372271	0.333914	0.575412	-0.624507	1.10949	NSF;AP3M1;AP5M1;ATP6V1B2;VPS35;HPS6;ADRB2
Regulation of APC/C activators between G1/S and early anaphase_Homo sapiens_R-HSA-176408	2/79	0.207149	0.372481	0.263681	0.475246	0.821063	-1.29261	PSMC6;PSMB5
RNA Polymerase I Transcription_Homo sapiens_R-HSA-73864	2/79	0.207149	0.372481	0.263681	0.475246	0.957246	-1.50701	ZNRD1;POLR1C
RIG-I/MDA5 mediated induction of IFN-alpha/beta pathways_Homo sapiens_R-HSA-168928	2/79	0.207149	0.372481	0.263681	0.475246	0.988683	-1.5565	DDX58;FADD
Transcriptional regulation of white adipocyte differentiation_Homo sapiens_R-HSA-381340	2/79	0.207149	0.372481	0.263681	0.475246	1.01163	-1.59262	MED20;MED6
Signalling by NGF_Homo sapiens_R-HSA-166520	7/450	0.208469	0.373695	0.333138	0.510284	0.4303	-0.674696	APBB1IP;PSMC6;PSMB5;CASP3;CLTA;CASP2;MAPK13
Signaling by Wnt_Homo sapiens_R-HSA-195721	5/295	0.209752	0.374478	0.311057	0.49494	0.413122	-0.645226	PSMC6;PSMB5;FRAT2;CLTA;VPS35
Resolution of AP sites via the multiple-nucleotide patch replacement pathway_Homo sapiens_R-HSA-110373	1/22	0.210846	0.374478	0.248478	0.46087	5.18952	-8.07815	PCNA
Telomere C-strand (Lagging Strand) Synthesis_Homo sapiens_R-HSA-174417	1/22	0.210846	0.374478	0.248478	0.46087	5.53147	-8.61045	PCNA
positive regulation of ubiquitin protein ligase activity (GO:1904668)	2/83	0.222848	0.375476	0.245396	0.406792	-0.78023	1.17133	PSMC6;PSMB5
DNA damage response, signal transduction by p53 class mediator (GO:0030330)	2/83	0.222848	0.375476	0.245396	0.406792	-0.660091	0.990973	PCNA;CASP2
negative regulation of NF-kappaB transcription factor activity (GO:0032088)	2/83	0.222848	0.375476	0.245396	0.406792	-0.605577	0.909134	CYP1B1;TRIM21
regulation of gene expression (GO:0010468)	14/1038	0.222838	0.375476	0.286426	0.435866	-0.359864	0.540268	ZNF17;ZC3H10;DDX58;CITED2;EIF4A3;MAPK13;ZNF816;PTRH2;ZNF217;VPS35;TLR4;HSPA1B;NFE2L2;HSPA1A
regulation of smooth muscle contraction (GO:0006940)	1/24	0.227662	0.37618	0.244963	0.406792	-1.68471	2.49318	ADRB2
vitamin transport (GO:0051180)	1/24	0.227662	0.37618	0.244963	0.406792	-1.51131	2.23657	FOLR3
apoptotic nuclear changes (GO:0030262)	1/24	0.227662	0.37618	0.244963	0.406792	-1.39183	2.05976	CASP3
regulation of interleukin-8 secretion (GO:2000482)	1/24	0.227662	0.37618	0.244963	0.406792	-1.34986	1.99764	TLR1
peroxisome organization (GO:0007031)	1/24	0.227662	0.37618	0.244963	0.406792	-1.34221	1.98633	PEX11B
cellular nitrogen compound biosynthetic process (GO:0044271)	1/24	0.227662	0.37618	0.244963	0.406792	-1.2855	1.9024	CYP1B1
cellular response to ammonium ion (GO:0071242)	1/24	0.227662	0.37618	0.244963	0.406792	-1.26438	1.87115	CASP3
lamellipodium assembly (GO:0030032)	1/24	0.227662	0.37618	0.244963	0.406792	-1.19863	1.77385	S1PR1
negative regulation of viral transcription (GO:0032897)	1/24	0.227662	0.37618	0.244963	0.406792	-1.17342	1.73653	TRIM21
positive regulation of cell cycle G1/S phase transition (GO:1902808)	1/24	0.227662	0.37618	0.244963	0.406792	-1.14524	1.69483	CCND2
microtubule polymerization or depolymerization (GO:0031109)	1/24	0.227662	0.37618	0.244963	0.406792	-1.11975	1.65711	CKAP5
chromosome condensation (GO:0030261)	1/24	0.227662	0.37618	0.244963	0.406792	-1.11365	1.64809	PHF23
positive regulation of ERBB signaling pathway (GO:1901186)	1/24	0.227662	0.37618	0.244963	0.406792	-1.08287	1.60253	NUP62
nucleotide-excision repair, DNA gap filling (GO:0006297)	1/24	0.227662	0.37618	0.244963	0.406792	-1.07773	1.59493	PCNA
mitotic G2/M transition checkpoint (GO:0044818)	1/24	0.227662	0.37618	0.244963	0.406792	-1.05884	1.56697	ZNF830
negative regulation of transcription factor import into nucleus (GO:0042992)	1/24	0.227662	0.37618	0.244963	0.406792	-0.963906	1.42648	KEAP1
viral budding (GO:0046755)	1/24	0.227662	0.37618	0.244963	0.406792	-0.947488	1.40218	VPS4B
positive regulation of homeostatic process (GO:0032846)	2/84	0.226788	0.37618	0.249534	0.412523	-0.656237	0.973685	HSPA1B;HSPA1A
Pyrimidine metabolism_Homo sapiens_hsa00240	3/105	0.10291	0.377522	0.149753	0.546772	-0.670297	1.52419	PNP;ZNRD1;POLR1C
Vibrio cholerae infection_Homo sapiens_hsa05110	2/51	0.103398	0.377522	0.139839	0.52273	-0.0717229	0.162752	ATP6V1B2;PLCG2
nerve growth factor binding (GO:0048406)	1/7	0.0725487	0.377858	0.0907244	0.481787	-4.25449	11.1617	TNFRSF8
proteasome-activating ATPase activity (GO:0036402)	1/7	0.0725487	0.377858	0.0907244	0.481787	-3.79004	9.94317	PSMC6
peptidyl-proline 4-dioxygenase activity (GO:0031545)	1/7	0.0725487	0.377858	0.0907244	0.481787	-3.45893	9.07451	EGLN2
phosphatidylethanolamine binding (GO:0008429)	1/7	0.0725487	0.377858	0.0907244	0.481787	-3.4236	8.9818	CD300A
DNA insertion or deletion binding (GO:0032135)	1/7	0.0725487	0.377858	0.0907244	0.481787	-3.40135	8.92344	PCNA
LBD domain binding (GO:0050693)	1/7	0.0725487	0.377858	0.0907244	0.481787	-2.89242	7.58824	CITED2
clathrin heavy chain binding (GO:0032050)	1/7	0.0725487	0.377858	0.0907244	0.481787	-2.76881	7.26396	CLTA
hyalurononglucosaminidase activity (GO:0004415)	1/7	0.0725487	0.377858	0.0907244	0.481787	-2.76686	7.25886	TMEM2
ATPase activity (GO:0016887)	5/204	0.0686131	0.377858	0.10171	0.481787	-2.00888	5.38234	NSF;PSMC6;VPS4B;HSPA1B;HSPA1A
RNA polymerase II transcription coactivator activity (GO:0001105)	2/40	0.0681851	0.377858	0.0878591	0.481787	-1.91023	5.12999	CITED2;MED6
phosphoric diester hydrolase activity (GO:0008081)	2/34	0.0511068	0.377858	0.0672555	0.481787	-1.65162	4.91166	PLCG2;APEX2
G-protein coupled receptor binding (GO:0001664)	4/134	0.0560074	0.377858	0.0807365	0.481787	-1.70041	4.90105	DNAJA1;S1PR1;HSPA1B;HSPA1A
signal sequence binding (GO:0005048)	2/40	0.0681851	0.377858	0.0878591	0.481787	-1.66702	4.47682	NUP214;SRP54
purine ribonucleoside triphosphate binding (GO:0035639)	8/397	0.0642911	0.377858	0.106856	0.481787	-1.56636	4.29862	PDXK;OAS1;EIF4A3;SRP54;YARS2;GIMAP7;HSPA1B;HSPA1A
ATP binding (GO:0005524)	6/256	0.0577213	0.377858	0.0902798	0.481787	-1.49133	4.25346	PDXK;OAS1;EIF4A3;YARS2;HSPA1B;HSPA1A
ATPase regulator activity (GO:0060590)	2/39	0.0652218	0.377858	0.0843056	0.481787	-1.53763	4.19766	DNAJA1;TOR1AIP1
histone deacetylase binding (GO:0042826)	3/86	0.0648465	0.377858	0.0882026	0.481787	-1.12957	3.0902	MIER1;HSPA1B;HSPA1A
mRNA cleavage and polyadenylation specificity factor complex (GO:0005847)	1/18	0.176112	0.379734	0.222018	0.518455	-1.5322	2.66087	WDR33
anchored component of external side of plasma membrane (GO:0031362)	1/19	0.184935	0.379734	0.232242	0.518455	-1.55433	2.62332	FOLR3
nuclear euchromatin (GO:0005719)	1/19	0.184935	0.379734	0.232242	0.518455	-1.54951	2.61519	ALKBH1
DNA-directed RNA polymerase III complex (GO:0005666)	1/19	0.184935	0.379734	0.232242	0.518455	-1.45418	2.45429	POLR1C
coated vesicle (GO:0030135)	2/72	0.180008	0.379734	0.253189	0.518455	-0.908995	1.5587	TMED10;ARCN1
Alzheimer's disease_Homo sapiens_hsa05010	4/168	0.106461	0.379872	0.164393	0.57846	-0.765548	1.71481	APAF1;CASP3;FADD;TNFRSF1A
regulation of neuron differentiation (GO:0045664)	2/85	0.230733	0.380438	0.253675	0.412523	-0.69025	1.01225	ID3;NDEL1
cellular response to molecule of bacterial origin (GO:0071219)	2/85	0.230733	0.380438	0.253675	0.412523	-0.48914	0.717321	XBP1;TLR4
DNA Replication Pre-Initiation_Homo sapiens_R-HSA-69002	2/82	0.218913	0.382452	0.277432	0.475246	0.852671	-1.29528	PSMC6;PSMB5
Antigen processing-Cross presentation_Homo sapiens_R-HSA-1236975	2/82	0.218913	0.382452	0.277432	0.475246	0.856113	-1.30051	PSMC6;PSMB5
M/G1 Transition_Homo sapiens_R-HSA-68874	2/82	0.218913	0.382452	0.277432	0.475246	0.865452	-1.31469	PSMC6;PSMB5
Gap-filling DNA repair synthesis and ligation in GG-NER_Homo sapiens_R-HSA-5696397	1/23	0.219299	0.382452	0.257766	0.47081	4.12547	-6.25965	PCNA
Deadenylation of mRNA_Homo sapiens_R-HSA-429947	1/23	0.219299	0.382452	0.257766	0.47081	4.72418	-7.16809	EIF4A3
RNA Polymerase III Transcription Termination_Homo sapiens_R-HSA-73980	1/23	0.219299	0.382452	0.257766	0.47081	4.96405	-7.53205	POLR1C
regulation of transmembrane transport (GO:0034762)	1/25	0.235936	0.382868	0.25341	0.412523	-1.40482	2.02883	KCNJ2
receptor catabolic process (GO:0032801)	1/25	0.235936	0.382868	0.25341	0.412523	-1.38717	2.00334	CLTA
negative regulation of oxidative stress-induced cell death (GO:1903202)	1/25	0.235936	0.382868	0.25341	0.412523	-1.31755	1.9028	NFE2L2
positive regulation of vascular endothelial growth factor production (GO:0010575)	1/25	0.235936	0.382868	0.25341	0.412523	-1.31419	1.89795	CYP1B1
negative regulation of endothelial cell apoptotic process (GO:2000352)	1/25	0.235936	0.382868	0.25341	0.412523	-1.30728	1.88796	NFE2L2
positive regulation of neutrophil chemotaxis (GO:0090023)	1/25	0.235936	0.382868	0.25341	0.412523	-1.20965	1.74698	CCR7
positive regulation of histone methylation (GO:0031062)	1/25	0.235936	0.382868	0.25341	0.412523	-1.20161	1.73536	CHTOP
receptor clustering (GO:0043113)	1/25	0.235936	0.382868	0.25341	0.412523	-1.1598	1.67497	DNAJA3
Golgi to plasma membrane protein transport (GO:0043001)	1/25	0.235936	0.382868	0.25341	0.412523	-1.1435	1.65143	NSF
regulation of AMPA receptor activity (GO:2000311)	1/25	0.235936	0.382868	0.25341	0.412523	-1.14014	1.64659	ADRB2
camera-type eye development (GO:0043010)	1/25	0.235936	0.382868	0.25341	0.412523	-1.12468	1.62426	CYP1B1
cellular lipid catabolic process (GO:0044242)	1/25	0.235936	0.382868	0.25341	0.412523	-1.10931	1.60206	CYP1B1
negative regulation of interleukin-6 production (GO:0032715)	1/25	0.235936	0.382868	0.25341	0.412523	-0.953414	1.37692	TLR4
negative regulation of intrinsic apoptotic signaling pathway in response to DNA damage (GO:1902230)	1/25	0.235936	0.382868	0.25341	0.412523	-0.93723	1.35354	ACKR3
regulation of transcription from RNA polymerase II promoter (GO:0006357)	19/1479	0.235388	0.382868	0.313478	0.455002	-0.243853	0.352738	RNASEL;XBP1;DDX58;CITED2;FASLG;MED6;TNFRSF1A;CIAO1;ELF1;KLHL6;DNAJA3;MED20;ZNF217;ZNF613;FADD;CRLF3;TLR4;ZNF564;NFE2L2
peptidyl-proline dioxygenase activity (GO:0031543)	1/8	0.0824759	0.384572	0.101474	0.481787	-3.36087	8.38622	EGLN2
C-C chemokine binding (GO:0019957)	1/9	0.0922973	0.384572	0.112098	0.481787	-3.14147	7.4853	CCR7
mismatch repair complex binding (GO:0032404)	1/9	0.0922973	0.384572	0.112098	0.481787	-3.03027	7.22034	PCNA
G-protein coupled nucleotide receptor activity (GO:0001608)	1/9	0.0922973	0.384572	0.112098	0.481787	-2.86946	6.83719	P2RY13
G-protein coupled purinergic nucleotide receptor activity (GO:0045028)	1/9	0.0922973	0.384572	0.112098	0.481787	-2.86208	6.81959	P2RY13
epinephrine binding (GO:0051379)	1/9	0.0922973	0.384572	0.112098	0.481787	-2.77622	6.61501	ADRB2
signal recognition particle binding (GO:0005047)	1/9	0.0922973	0.384572	0.112098	0.481787	-2.26689	5.40141	SRPRA
transferase activity, transferring pentosyl groups (GO:0016763)	2/43	0.0773321	0.384572	0.0987784	0.481787	-1.61228	4.12686	PARP4;PNP
single-stranded RNA binding (GO:0003727)	2/46	0.0868389	0.384572	0.110055	0.481787	-1.42531	3.48303	DDX58;TLR8
adenyl ribonucleotide binding (GO:0032559)	6/280	0.081008	0.384572	0.123037	0.481787	-1.19075	2.99261	PDXK;OAS1;EIF4A3;YARS2;HSPA1B;HSPA1A
nucleoside-triphosphatase activity (GO:0017111)	8/425	0.087206	0.384572	0.14053	0.497316	-0.996949	2.43204	NSF;PSMC6;VPS4B;SRP54;SRPRA;GIMAP7;HSPA1B;HSPA1A
ubiquitin-protein transferase activity (GO:0004842)	8/418	0.0810802	0.384572	0.131652	0.481787	-0.929418	2.33499	KLHL9;RNF34;FBXL18;KEAP1;BFAR;KLHL24;TRIM21;BIRC3
condensed chromosome kinetochore (GO:0000777)	1/20	0.193665	0.3859	0.242332	0.518455	-1.4157	2.32405	CHAMP1
COPII-coated ER to Golgi transport vesicle (GO:0030134)	2/76	0.195456	0.3859	0.272694	0.518455	-0.782801	1.27786	TMED10;SEC24C
peroxisomal part (GO:0044439)	2/76	0.195456	0.3859	0.272694	0.518455	-0.749598	1.22366	PEX11B;HMGCR
ncRNA 3'-end processing (GO:0043628)	1/26	0.244122	0.387176	0.261762	0.41687	-1.52723	2.15354	PTCD1
positive regulation of neutrophil migration (GO:1902624)	1/26	0.244122	0.387176	0.261762	0.41687	-1.37657	1.94109	CCR7
regulation of interleukin-10 production (GO:0032653)	1/26	0.244122	0.387176	0.261762	0.41687	-1.33998	1.8895	TLR4
positive regulation of filopodium assembly (GO:0051491)	1/26	0.244122	0.387176	0.261762	0.41687	-1.33026	1.87579	CCR7
positive regulation of leukocyte mediated cytotoxicity (GO:0001912)	1/26	0.244122	0.387176	0.261762	0.41687	-1.26698	1.78656	FADD
regulation of centrosome duplication (GO:0010824)	1/26	0.244122	0.387176	0.261762	0.41687	-1.25723	1.77281	VPS4B
lamellipodium organization (GO:0097581)	1/26	0.244122	0.387176	0.261762	0.41687	-1.20595	1.7005	S1PR1
response to alcohol (GO:0097305)	1/26	0.244122	0.387176	0.261762	0.41687	-1.18505	1.67103	CCR7
respiratory chain complex IV assembly (GO:0008535)	1/26	0.244122	0.387176	0.261762	0.41687	-1.17301	1.65404	SCO1
positive regulation of nuclear division (GO:0051785)	1/26	0.244122	0.387176	0.261762	0.41687	-1.15537	1.62918	NUP62
chondroitin sulfate proteoglycan biosynthetic process (GO:0050650)	1/26	0.244122	0.387176	0.261762	0.41687	-1.09137	1.53893	CHST15
positive regulation of phosphatidylinositol 3-kinase activity (GO:0043552)	1/26	0.244122	0.387176	0.261762	0.41687	-1.06583	1.50291	CCR7
potassium ion homeostasis (GO:0055075)	1/26	0.244122	0.387176	0.261762	0.41687	-1.03912	1.46525	KCNJ2
regulation of telomere maintenance (GO:0032204)	1/26	0.244122	0.387176	0.261762	0.41687	-1.03272	1.45623	TINF2
misfolded or incompletely synthesized protein catabolic process (GO:0006515)	1/26	0.244122	0.387176	0.261762	0.41687	-1.02807	1.44967	SDF2
regulation of cellular protein localization (GO:1903827)	1/26	0.244122	0.387176	0.261762	0.41687	-0.937328	1.32172	NDEL1
positive regulation of nitric oxide metabolic process (GO:1904407)	1/26	0.244122	0.387176	0.261762	0.41687	-0.926014	1.30576	TLR4
nucleotide-binding domain, leucine rich repeat containing receptor signaling pathway (GO:0035872)	1/26	0.244122	0.387176	0.261762	0.41687	-0.914009	1.28883	RNF34
positive regulation of nitric oxide biosynthetic process (GO:0045429)	1/26	0.244122	0.387176	0.261762	0.41687	-0.887171	1.25099	TLR4
negative regulation of locomotion (GO:0040013)	1/26	0.244122	0.387176	0.261762	0.41687	-0.804382	1.13425	TRIM21
positive regulation of protein ubiquitination involved in ubiquitin-dependent protein catabolic process (GO:2000060)	2/88	0.242593	0.387176	0.266105	0.423348	-0.714264	1.01166	PSMC6;PSMB5
regulation of signal transduction (GO:0009966)	4/234	0.242016	0.387176	0.275565	0.430997	-0.474767	0.673575	LFNG;ELF1;NUP62;BIRC3
p75 NTR receptor-mediated signalling_Homo sapiens_R-HSA-193704	2/83	0.222848	0.387474	0.282013	0.479617	1.05388	-1.58216	CASP3;CASP2
positive regulation of cellular biosynthetic process (GO:0031328)	3/160	0.245213	0.388506	0.274251	0.429872	-0.571439	0.803231	PCNA;EIF4A3;TLR4
chromosomal region (GO:0098687)	2/77	0.199345	0.388596	0.27757	0.52129	-0.980975	1.58204	ZNF330;TINF2
APC/C-mediated degradation of cell cycle proteins_Homo sapiens_R-HSA-174143	2/85	0.230733	0.389194	0.291169	0.483057	0.848142	-1.2438	PSMC6;PSMB5
Regulation of mitotic cell cycle_Homo sapiens_R-HSA-453276	2/85	0.230733	0.389194	0.291169	0.483057	0.866059	-1.27007	PSMC6;PSMB5
Hedgehog 'on' state_Homo sapiens_R-HSA-5632684	2/85	0.230733	0.389194	0.291169	0.483057	0.892465	-1.30879	PSMC6;PSMB5
Metabolism of polyamines_Homo sapiens_R-HSA-351202	2/84	0.226788	0.389194	0.286593	0.480977	0.911074	-1.3518	PSMC6;PSMB5
Chromosome Maintenance_Homo sapiens_R-HSA-73886	2/86	0.234683	0.389194	0.295743	0.483714	1.0138	-1.46952	PCNA;TINF2
Unfolded Protein Response (UPR)_Homo sapiens_R-HSA-381119	2/86	0.234683	0.389194	0.295743	0.483714	1.09803	-1.59161	XBP1;EXOSC3
Budding and maturation of HIV virion_Homo sapiens_R-HSA-162588	1/25	0.235936	0.389194	0.276003	0.475246	3.74568	-5.40949	VPS4B
Antigen Presentation: Folding, assembly and peptide loading of class I MHC_Homo sapiens_R-HSA-983170	1/25	0.235936	0.389194	0.276003	0.475246	4.56211	-6.58857	SEC24C
Endogenous sterols_Homo sapiens_R-HSA-211976	1/24	0.227662	0.389194	0.266941	0.475246	4.55093	-6.73489	CYP1B1
G0 and Early G1_Homo sapiens_R-HSA-1538133	1/25	0.235936	0.389194	0.276003	0.475246	4.70079	-6.78886	PCNA
Synthesis of IP3 and IP4 in the cytosol_Homo sapiens_R-HSA-1855204	1/25	0.235936	0.389194	0.276003	0.475246	4.73457	-6.83764	PLCG2
Activation of G protein gated Potassium channels_Homo sapiens_R-HSA-1296041	1/25	0.235936	0.389194	0.276003	0.475246	4.7459	-6.85401	KCNJ2
G protein gated Potassium channels_Homo sapiens_R-HSA-1296059	1/25	0.235936	0.389194	0.276003	0.475246	4.81676	-6.95634	KCNJ2
Inhibition of voltage gated Ca2+ channels via Gbeta/gamma subunits_Homo sapiens_R-HSA-997272	1/25	0.235936	0.389194	0.276003	0.475246	4.85419	-7.0104	KCNJ2
TRAF6 mediated NF-kB activation_Homo sapiens_R-HSA-933542	1/24	0.227662	0.389194	0.266941	0.475246	4.73718	-7.01051	DDX58
Post-translational modification: synthesis of GPI-anchored proteins_Homo sapiens_R-HSA-163125	1/25	0.235936	0.389194	0.276003	0.475246	5.34228	-7.71529	PIGM
TNFs bind their physiological receptors_Homo sapiens_R-HSA-5669034	1/24	0.227662	0.389194	0.266941	0.475246	5.31012	-7.8584	TNFRSF1A
ATF4 activates genes_Homo sapiens_R-HSA-380994	1/25	0.235936	0.389194	0.276003	0.475246	5.66111	-8.17574	EXOSC3
regulation of stem cell differentiation (GO:2000736)	2/89	0.246553	0.389827	0.270249	0.424244	-0.674245	0.944064	PSMC6;PSMB5
Wnt signaling pathway, planar cell polarity pathway (GO:0060071)	2/89	0.246553	0.389827	0.270249	0.424244	-0.630144	0.882314	PSMC6;PSMB5
neurotrophin binding (GO:0043121)	1/10	0.102014	0.392362	0.122597	0.481787	-3.43001	7.8295	TNFRSF8
phosphate ion binding (GO:0042301)	1/10	0.102014	0.392362	0.122597	0.481787	-2.84594	6.49627	PNP
5S rRNA binding (GO:0008097)	1/10	0.102014	0.392362	0.122597	0.481787	-2.01544	4.60054	MRPL18
Toll-like receptor binding (GO:0035325)	1/10	0.102014	0.392362	0.122597	0.481787	-1.90654	4.35196	TLR1
ribonuclease activity (GO:0004540)	2/50	0.10002	0.392362	0.12558	0.481787	-1.70101	3.91638	RNASEL;RNASE6
regulation of transcription involved in G1/S transition of mitotic cell cycle (GO:0000083)	1/27	0.25222	0.393934	0.270022	0.424244	-1.35392	1.86496	PCNA
positive regulation of wound healing (GO:0090303)	1/27	0.25222	0.393934	0.270022	0.424244	-1.34348	1.85058	XBP1
tRNA methylation (GO:0030488)	1/27	0.25222	0.393934	0.270022	0.424244	-1.28357	1.76806	LCMT2
regulation of NF-kappaB import into nucleus (GO:0042345)	1/27	0.25222	0.393934	0.270022	0.424244	-1.24862	1.71992	TLR4
bile acid biosynthetic process (GO:0006699)	1/27	0.25222	0.393934	0.270022	0.424244	-1.24807	1.71916	OSBP
positive regulation of granulocyte chemotaxis (GO:0071624)	1/27	0.25222	0.393934	0.270022	0.424244	-1.23515	1.70135	CCR7
positive regulation of cyclin-dependent protein kinase activity (GO:1904031)	1/27	0.25222	0.393934	0.270022	0.424244	-1.18411	1.63106	CCND2
response to ketone (GO:1901654)	1/27	0.25222	0.393934	0.270022	0.424244	-1.1083	1.52664	CCR7
regulation of centrosome cycle (GO:0046605)	1/27	0.25222	0.393934	0.270022	0.424244	-1.03987	1.43237	VPS4B
snRNA 3'-end processing (GO:0034472)	1/27	0.25222	0.393934	0.270022	0.424244	-0.97608	1.3445	EXOSC3
positive regulation of release of cytochrome c from mitochondria (GO:0090200)	1/27	0.25222	0.393934	0.270022	0.424244	-0.883447	1.21691	TNFSF10
regulation of establishment of planar polarity (GO:0090175)	2/90	0.250515	0.393934	0.274392	0.429872	-0.74644	1.03325	PSMC6;PSMB5
Fertilization_Homo sapiens_R-HSA-1187000	1/26	0.244122	0.397041	0.284954	0.479617	4.47267	-6.30685	HVCN1
Reproduction_Homo sapiens_R-HSA-1474165	1/26	0.244122	0.397041	0.284954	0.479617	4.51626	-6.36832	HVCN1
Recycling pathway of L1_Homo sapiens_R-HSA-437239	1/26	0.244122	0.397041	0.284954	0.479617	4.54511	-6.409	CLTA
WNT ligand biogenesis and trafficking_Homo sapiens_R-HSA-3238698	1/26	0.244122	0.397041	0.284954	0.479617	5.13929	-7.24686	VPS35
Insulin receptor recycling_Homo sapiens_R-HSA-77387	1/26	0.244122	0.397041	0.284954	0.479617	5.72089	-8.06696	ATP6V1B2
protein tetramerization (GO:0051262)	2/91	0.254479	0.39706	0.278535	0.431099	-0.547344	0.74906	HMGCR;KCNJ2
euchromatin (GO:0000791)	1/22	0.210846	0.397318	0.262121	0.518455	-1.4742	2.29478	ALKBH1
microtubule end (GO:1990752)	1/23	0.219299	0.397318	0.271822	0.518455	-1.46719	2.22619	CKAP5
telomerase holoenzyme complex (GO:0005697)	1/23	0.219299	0.397318	0.271822	0.518455	-1.41787	2.15136	NAT10
intrinsic component of external side of plasma membrane (GO:0031233)	1/23	0.219299	0.397318	0.271822	0.518455	-1.15149	1.74718	FOLR3
transcriptionally active chromatin (GO:0035327)	1/23	0.219299	0.397318	0.271822	0.518455	-1.07591	1.6325	EXOSC3
chromatin (GO:0000785)	5/297	0.213561	0.397318	0.363108	0.600662	-0.598546	0.924053	CCND2;CITED2;IST1;DPF2;EXOSC3
NADPH binding (GO:0070402)	1/11	0.111627	0.398669	0.132973	0.481787	-2.98948	6.5547	HMGCR
carbon-nitrogen ligase activity, with glutamine as amido-N-donor (GO:0016884)	1/11	0.111627	0.398669	0.132973	0.481787	-2.41549	5.29618	ASNSD1
G-protein activated inward rectifier potassium channel activity (GO:0015467)	1/11	0.111627	0.398669	0.132973	0.481787	-2.32313	5.09366	KCNJ2
3'-5'-exodeoxyribonuclease activity (GO:0008296)	1/11	0.111627	0.398669	0.132973	0.481787	-2.21221	4.85047	APEX2
Tat protein binding (GO:0030957)	1/11	0.111627	0.398669	0.132973	0.481787	-1.79543	3.93664	DNAJA1
T cell receptor signaling pathway (GO:0050852)	3/164	0.256669	0.400071	0.286391	0.435866	-0.562464	0.764934	PSMC6;PSMB5;PLCG2
negative regulation of peptidyl-tyrosine phosphorylation (GO:0050732)	1/28	0.260232	0.400357	0.278189	0.430997	-1.11535	1.50146	CD300A
negative regulation of myeloid leukocyte differentiation (GO:0002762)	1/28	0.260232	0.400357	0.278189	0.430997	-1.10223	1.4838	TLR4
phagosome acidification (GO:0090383)	1/28	0.260232	0.400357	0.278189	0.430997	-1.04744	1.41004	ATP6V1B2
mRNA polyadenylation (GO:0006378)	1/28	0.260232	0.400357	0.278189	0.430997	-1.03902	1.3987	WDR33
positive regulation of lipid kinase activity (GO:0090218)	1/28	0.260232	0.400357	0.278189	0.430997	-0.951078	1.28032	CCR7
cellular response to glucose stimulus (GO:0071333)	1/28	0.260232	0.400357	0.278189	0.430997	-0.946625	1.27433	XBP1
regulation of protein localization to cell surface (GO:2000008)	1/28	0.260232	0.400357	0.278189	0.430997	-0.914671	1.23131	LEPROTL1
negative regulation of organelle assembly (GO:1902116)	1/28	0.260232	0.400357	0.278189	0.430997	-0.882614	1.18816	PHF23
protein localization to chromosome (GO:0034502)	1/28	0.260232	0.400357	0.278189	0.430997	-0.834708	1.12367	TINF2
protein targeting to vacuole (GO:0006623)	1/28	0.260232	0.400357	0.278189	0.430997	-0.76844	1.03446	AP3M1
regulation of protein catabolic process (GO:0042176)	2/92	0.258445	0.400357	0.282676	0.435866	-0.603745	0.816912	NSF;EGLN2
phospholipase C-activating G-protein coupled receptor signaling pathway (GO:0007200)	2/92	0.258445	0.400357	0.282676	0.435866	-0.560254	0.758065	LPAR6;GPR18
cellular response to lipopolysaccharide (GO:0071222)	2/92	0.258445	0.400357	0.282676	0.435866	-0.4648	0.628909	XBP1;TLR4
MAPK6/MAPK4 signaling_Homo sapiens_R-HSA-5687128	2/92	0.258445	0.406131	0.323078	0.502855	0.935854	-1.26628	PSMC6;PSMB5
MyD88:Mal cascade initiated on plasma membrane_Homo sapiens_R-HSA-166058	2/92	0.258445	0.406131	0.323078	0.502855	1.11144	-1.50386	TLR1;TLR4
Toll Like Receptor 2 (TLR2) Cascade_Homo sapiens_R-HSA-181438	2/92	0.258445	0.406131	0.323078	0.502855	1.12007	-1.51554	TLR1;TLR4
Toll Like Receptor TLR1:TLR2 Cascade_Homo sapiens_R-HSA-168179	2/92	0.258445	0.406131	0.323078	0.502855	1.12909	-1.52775	TLR1;TLR4
Toll Like Receptor TLR6:TLR2 Cascade_Homo sapiens_R-HSA-168188	2/92	0.258445	0.406131	0.323078	0.502855	1.13645	-1.53771	TLR1;TLR4
Recognition of DNA damage by PCNA-containing replication complex_Homo sapiens_R-HSA-110314	1/28	0.260232	0.406131	0.302528	0.483878	3.66965	-4.94001	PCNA
EGFR downregulation_Homo sapiens_R-HSA-182971	1/27	0.25222	0.406131	0.293795	0.48326	3.65534	-5.03505	CLTA
Endosomal Sorting Complex Required For Transport (ESCRT)_Homo sapiens_R-HSA-917729	1/28	0.260232	0.406131	0.302528	0.483878	3.94803	-5.31476	VPS4B
Integrin alphaIIb beta3 signaling_Homo sapiens_R-HSA-354192	1/27	0.25222	0.406131	0.293795	0.48326	4.41955	-6.08772	APBB1IP
RNA Polymerase III Transcription Initiation From Type 3 Promoter_Homo sapiens_R-HSA-76071	1/28	0.260232	0.406131	0.302528	0.483878	4.66727	-6.28299	POLR1C
RNA Polymerase III Transcription Initiation From Type 1 Promoter_Homo sapiens_R-HSA-76061	1/28	0.260232	0.406131	0.302528	0.483878	4.75846	-6.40575	POLR1C
Gap junction trafficking_Homo sapiens_R-HSA-190828	1/28	0.260232	0.406131	0.302528	0.483878	4.76851	-6.41928	CLTA
RNA Polymerase III Transcription Initiation From Type 2 Promoter_Homo sapiens_R-HSA-76066	1/27	0.25222	0.406131	0.293795	0.48326	4.8675	-6.70475	POLR1C
Extension of Telomeres_Homo sapiens_R-HSA-180786	1/28	0.260232	0.406131	0.302528	0.483878	5.06554	-6.81913	PCNA
PERK regulates gene expression_Homo sapiens_R-HSA-381042	1/28	0.260232	0.406131	0.302528	0.483878	5.15975	-6.94595	EXOSC3
organelle fission (GO:0048285)	1/29	0.268159	0.406862	0.286266	0.435866	-1.26731	1.668	PEX11B
carboxylic acid catabolic process (GO:0046395)	1/29	0.268159	0.406862	0.286266	0.435866	-1.26521	1.66524	TMEM2
cardiac muscle cell action potential involved in contraction (GO:0086002)	1/29	0.268159	0.406862	0.286266	0.435866	-1.21723	1.60209	KCNJ2
triglyceride homeostasis (GO:0070328)	1/29	0.268159	0.406862	0.286266	0.435866	-1.17172	1.54219	XBP1
antigen processing and presentation of peptide antigen via MHC class I (GO:0002474)	1/29	0.268159	0.406862	0.286266	0.435866	-1.1706	1.54072	SEC24C
positive regulation of phospholipid metabolic process (GO:1903727)	1/29	0.268159	0.406862	0.286266	0.435866	-1.13528	1.49422	CCR7
negative regulation of response to DNA damage stimulus (GO:2001021)	1/29	0.268159	0.406862	0.286266	0.435866	-1.10113	1.44928	ACKR3
negative regulation of JNK cascade (GO:0046329)	1/29	0.268159	0.406862	0.286266	0.435866	-1.0572	1.39146	DNAJA1
RNA polyadenylation (GO:0043631)	1/29	0.268159	0.406862	0.286266	0.435866	-1.02606	1.35047	WDR33
negative regulation of homeostatic process (GO:0032845)	1/29	0.268159	0.406862	0.286266	0.435866	-0.916182	1.20586	FADD
regulation of adenylate cyclase activity (GO:0045761)	1/29	0.268159	0.406862	0.286266	0.435866	-0.855083	1.12544	CCR2
cotranslational protein targeting to membrane (GO:0006613)	2/94	0.266378	0.406862	0.290952	0.439951	-0.748395	0.990007	SRP54;SRPRA
ventricular septum development (GO:0003281)	1/29	0.268159	0.406862	0.286266	0.435866	-0.618975	0.81468	CITED2
proteolysis involved in cellular protein catabolic process (GO:0051603)	2/94	0.266378	0.406862	0.290952	0.439951	-0.484733	0.641224	PSMB5;VPS4B
Major pathway of rRNA processing in the nucleolus_Homo sapiens_R-HSA-6791226	3/166	0.262425	0.408452	0.346206	0.522013	0.844333	-1.12954	HEATR1;RIOK2;EXOSC3
B cell proliferation (GO:0042100)	1/30	0.276001	0.411862	0.294253	0.439951	-1.33993	1.72496	GAPT
negative regulation of epithelial cell apoptotic process (GO:1904036)	1/30	0.276001	0.411862	0.294253	0.439951	-1.23545	1.59045	NFE2L2
positive regulation of transcription from RNA polymerase II promoter in response to stress (GO:0036003)	1/30	0.276001	0.411862	0.294253	0.439951	-1.23096	1.58467	NFE2L2
regulation of neutrophil chemotaxis (GO:0090022)	1/30	0.276001	0.411862	0.294253	0.439951	-1.18862	1.53017	CCR7
regulation of embryonic development (GO:0045995)	1/30	0.276001	0.411862	0.294253	0.439951	-1.18833	1.5298	LFNG
negative regulation of lymphocyte proliferation (GO:0050672)	1/30	0.276001	0.411862	0.294253	0.439951	-1.17829	1.51687	CD300A
dicarboxylic acid transport (GO:0006835)	1/30	0.276001	0.411862	0.294253	0.439951	-1.16749	1.50297	FOLR3
negative regulation of Notch signaling pathway (GO:0045746)	1/30	0.276001	0.411862	0.294253	0.439951	-1.14561	1.4748	LFNG
positive regulation of histone modification (GO:0031058)	1/30	0.276001	0.411862	0.294253	0.439951	-1.12428	1.44734	CHTOP
nuclear-transcribed mRNA poly(A) tail shortening (GO:0000289)	1/30	0.276001	0.411862	0.294253	0.439951	-1.09444	1.40893	EIF4A3
coenzyme biosynthetic process (GO:0009108)	1/30	0.276001	0.411862	0.294253	0.439951	-1.05436	1.35734	PDXK
determination of bilateral symmetry (GO:0009855)	1/30	0.276001	0.411862	0.294253	0.439951	-0.977605	1.25852	CITED2
cardiac muscle cell action potential (GO:0086001)	1/30	0.276001	0.411862	0.294253	0.439951	-0.963327	1.24014	KCNJ2
collagen fibril organization (GO:0030199)	1/30	0.276001	0.411862	0.294253	0.439951	-0.819231	1.05464	CYP1B1
positive regulation of epidermal growth factor receptor signaling pathway (GO:0045742)	1/30	0.276001	0.411862	0.294253	0.439951	-0.661739	0.85189	NUP62
regulation of activated T cell proliferation (GO:0046006)	1/30	0.276001	0.411862	0.294253	0.439951	-0.619726	0.797805	FADD
interleukin-1-mediated signaling pathway (GO:0070498)	2/96	0.274311	0.411862	0.299217	0.446558	-0.474188	0.613359	PSMC6;PSMB5
iron ion binding (GO:0005506)	2/55	0.117209	0.412706	0.145658	0.497925	-1.30142	2.78999	EGLN2;ALKBH1
positive regulation of protein metabolic process (GO:0051247)	2/97	0.278276	0.414053	0.303344	0.447461	-0.531669	0.680081	NSF;EGLN2
cellular metal ion homeostasis (GO:0006875)	2/97	0.278276	0.414053	0.303344	0.447461	-0.486368	0.622134	KCNJ2;CCR2
vesicle-mediated transport (GO:0016192)	6/411	0.278061	0.414053	0.322816	0.458788	-0.199405	0.255222	NSF;TMED10;M6PR;VPS35;ADRB2;SFT2D1
regulation of cell adhesion mediated by integrin (GO:0033628)	1/31	0.283759	0.414601	0.302151	0.446558	-1.1877	1.49606	CYP1B1
positive regulation of cation channel activity (GO:2001259)	1/31	0.283759	0.414601	0.302151	0.446558	-1.08838	1.37096	ADRB2
protein localization to lysosome (GO:0061462)	1/31	0.283759	0.414601	0.302151	0.446558	-1.07855	1.35857	AP3M1
regulation of defense response to virus by host (GO:0050691)	1/31	0.283759	0.414601	0.302151	0.446558	-1.07349	1.3522	DDX58
connective tissue development (GO:0061448)	1/31	0.283759	0.414601	0.302151	0.446558	-0.957801	1.20647	XBP1
positive regulation of cyclin-dependent protein serine/threonine kinase activity (GO:0045737)	1/31	0.283759	0.414601	0.302151	0.446558	-0.897848	1.13096	CCND2
replication fork processing (GO:0031297)	1/31	0.283759	0.414601	0.302151	0.446558	-0.883873	1.11335	PCNA
hippo signaling (GO:0035329)	1/31	0.283759	0.414601	0.302151	0.446558	-0.867	1.0921	CASP3
bile acid metabolic process (GO:0008206)	1/31	0.283759	0.414601	0.302151	0.446558	-0.851824	1.07298	OSBP
positive regulation of reactive oxygen species biosynthetic process (GO:1903428)	1/31	0.283759	0.414601	0.302151	0.446558	-0.748929	0.943372	TLR4
chondroitin sulfate metabolic process (GO:0030204)	1/31	0.283759	0.414601	0.302151	0.446558	-0.703778	0.886499	CHST15
response to tumor necrosis factor (GO:0034612)	2/98	0.28224	0.414601	0.307466	0.450521	-0.590318	0.746751	CASP3;NFE2L2
negative regulation of cell motility (GO:2000146)	2/98	0.28224	0.414601	0.307466	0.450521	-0.583937	0.73868	CITED2;CYP1B1
cellular response to organonitrogen compound (GO:0071417)	2/98	0.28224	0.414601	0.307466	0.450521	-0.573305	0.725229	XBP1;MAPK13
protein targeting to ER (GO:0045047)	2/98	0.28224	0.414601	0.307466	0.450521	-0.530458	0.671028	SRP54;SRPRA
antigen processing and presentation of exogenous peptide antigen via MHC class II (GO:0019886)	2/98	0.28224	0.414601	0.307466	0.450521	-0.523081	0.661696	CLTA;SEC24C
protein localization to organelle (GO:0033365)	2/98	0.28224	0.414601	0.307466	0.450521	-0.485286	0.613886	DNAJA1;TOR1AIP1
antigen processing and presentation of exogenous peptide antigen (GO:0002478)	2/98	0.28224	0.414601	0.307466	0.450521	-0.484523	0.61292	CLTA;SEC24C
positive regulation of hydrolase activity (GO:0051345)	3/173	0.282689	0.414601	0.313844	0.455102	-0.340279	0.42991	CHTOP;TOR1AIP1;NDEL1
hexosaminidase activity (GO:0015929)	1/12	0.121138	0.414857	0.143227	0.497316	-2.47227	5.21854	TMEM2
microtubule-severing ATPase activity (GO:0008568)	1/12	0.121138	0.414857	0.143227	0.497316	-2.3364	4.93172	VPS4B
Transferrin endocytosis and recycling_Homo sapiens_R-HSA-917977	1/29	0.268159	0.416257	0.311154	0.49494	5.52319	-7.26949	ATP6V1B2
Organelle biogenesis and maintenance_Homo sapiens_R-HSA-1852241	5/326	0.270986	0.41729	0.387225	0.549518	0.811297	-1.0593	MRPL50;MRPL18;MTIF3;CKAP5;MRPL46
Signalling to RAS_Homo sapiens_R-HSA-167044	4/246	0.270066	0.41729	0.371451	0.539024	0.852521	-1.11603	APBB1IP;PSMC6;PSMB5;MAPK13
Chaperonin-mediated protein folding_Homo sapiens_R-HSA-390466	2/95	0.270345	0.41729	0.336654	0.511608	1.28761	-1.68427	AP3M1;DCAF7
response to UV (GO:0009411)	2/99	0.286202	0.417378	0.311584	0.452679	-0.60014	0.75081	PCNA;MAPK13
antigen processing and presentation of peptide antigen via MHC class II (GO:0002495)	2/99	0.286202	0.417378	0.311584	0.452679	-0.527288	0.659668	CLTA;SEC24C
trans-Golgi network membrane (GO:0032588)	2/86	0.234683	0.420246	0.321288	0.568716	-0.628392	0.910868	M6PR;CLTA
Termination of translesion DNA synthesis_Homo sapiens_R-HSA-5656169	1/30	0.276001	0.421648	0.319675	0.502855	3.80704	-4.90099	PCNA
Molecules associated with elastic fibres_Homo sapiens_R-HSA-2129379	1/30	0.276001	0.421648	0.319675	0.502855	4.2472	-5.46764	MFAP1
Gap junction trafficking and regulation_Homo sapiens_R-HSA-157858	1/30	0.276001	0.421648	0.319675	0.502855	4.68607	-6.03261	CLTA
anterograde axonal transport (GO:0008089)	1/32	0.291435	0.421814	0.309962	0.451173	-1.10735	1.36529	AP3M1
organelle transport along microtubule (GO:0072384)	1/32	0.291435	0.421814	0.309962	0.451173	-1.02708	1.26633	NDEL1
regulation of protein export from nucleus (GO:0046825)	1/32	0.291435	0.421814	0.309962	0.451173	-0.980717	1.20916	RANGAP1
vesicle-mediated transport to the plasma membrane (GO:0098876)	1/32	0.291435	0.421814	0.309962	0.451173	-0.946028	1.16639	VPS35
negative regulation of tumor necrosis factor superfamily cytokine production (GO:1903556)	1/32	0.291435	0.421814	0.309962	0.451173	-0.933869	1.1514	TLR4
positive regulation of protein dephosphorylation (GO:0035307)	1/32	0.291435	0.421814	0.309962	0.451173	-0.686174	0.84601	CD300A
protein destabilization (GO:0031648)	1/32	0.291435	0.421814	0.309962	0.451173	-0.674047	0.831058	TRIM21
steroid metabolic process (GO:0008202)	2/100	0.290162	0.421814	0.315697	0.455102	-0.606034	0.749855	CYP1B1;MSMO1
potassium ion binding (GO:0030955)	1/13	0.130548	0.423856	0.153361	0.497925	-2.63459	5.36406	PDXK
microtubule plus-end binding (GO:0051010)	1/13	0.130548	0.423856	0.153361	0.497925	-2.34644	4.7774	CKAP5
voltage-gated potassium channel activity involved in cardiac muscle cell action potential repolarization (GO:0086008)	1/13	0.130548	0.423856	0.153361	0.497925	-2.26625	4.61413	KCNJ2
sodium ion binding (GO:0031402)	1/13	0.130548	0.423856	0.153361	0.497925	-1.78244	3.62907	PDXK
positive regulation of nucleic acid-templated transcription (GO:1903508)	7/503	0.293763	0.424785	0.3437	0.470978	-0.00215871	0.00264437	ELF1;KLHL6;CITED2;NUP62;CRLF3;HNRNPAB;NFE2L2
regulation of lipid metabolic process (GO:0019216)	2/101	0.294119	0.4249	0.319805	0.457713	-0.649439	0.794765	GLIPR1;HMGCR
G2/M Transition_Homo sapiens_R-HSA-69275	3/173	0.282689	0.426745	0.36985	0.538049	0.946745	-1.19612	PSMC6;PSMB5;CKAP5
Glutamate Binding, Activation of AMPA Receptors and Synaptic Plasticity_Homo sapiens_R-HSA-399721	1/31	0.283759	0.426745	0.32809	0.503884	3.88726	-4.89651	NSF
Trafficking of AMPA receptors_Homo sapiens_R-HSA-399719	1/31	0.283759	0.426745	0.32809	0.503884	3.93325	-4.95444	NSF
Inwardly rectifying K+ channels_Homo sapiens_R-HSA-1296065	1/31	0.283759	0.426745	0.32809	0.503884	4.12353	-5.19411	KCNJ2
Packaging Of Telomere Ends_Homo sapiens_R-HSA-171306	1/31	0.283759	0.426745	0.32809	0.503884	4.16863	-5.25093	TINF2
Disassembly of the destruction complex and recruitment of AXIN to the membrane_Homo sapiens_R-HSA-4641262	1/31	0.283759	0.426745	0.32809	0.503884	4.45164	-5.60741	FRAT2
GPI anchor biosynthetic process (GO:0006506)	1/33	0.299029	0.427184	0.317685	0.455102	-1.22664	1.48082	PIGM
activation of adenylate cyclase activity (GO:0007190)	1/33	0.299029	0.427184	0.317685	0.455102	-1.10098	1.32911	ADRB2
regulation of cell-cell adhesion (GO:0022407)	1/33	0.299029	0.427184	0.317685	0.455102	-1.09603	1.32315	CITED2
mitochondrial transmembrane transport (GO:1990542)	1/33	0.299029	0.427184	0.317685	0.455102	-1.04507	1.26163	TIMM10
phagosome maturation (GO:0090382)	1/33	0.299029	0.427184	0.317685	0.455102	-0.931716	1.12478	ATP6V1B2
response to zinc ion (GO:0010043)	1/33	0.299029	0.427184	0.317685	0.455102	-0.910115	1.0987	HVCN1
protein deacetylation (GO:0006476)	1/33	0.299029	0.427184	0.317685	0.455102	-0.90773	1.09583	MIER1
cellular response to amino acid stimulus (GO:0071230)	1/33	0.299029	0.427184	0.317685	0.455102	-0.907204	1.09519	XBP1
sister chromatid segregation (GO:0000819)	1/33	0.299029	0.427184	0.317685	0.455102	-0.785736	0.948553	CHAMP1
mismatch repair (GO:0006298)	1/33	0.299029	0.427184	0.317685	0.455102	-0.663242	0.800676	PCNA
positive regulation of myeloid leukocyte differentiation (GO:0002763)	1/33	0.299029	0.427184	0.317685	0.455102	-0.65921	0.795809	FADD
regulation of nitric oxide biosynthetic process (GO:0045428)	1/33	0.299029	0.427184	0.317685	0.455102	-0.606899	0.732658	TLR4
Signalling to ERKs_Homo sapiens_R-HSA-187687	4/253	0.28669	0.427818	0.391139	0.55062	0.979553	-1.22381	APBB1IP;PSMC6;PSMB5;MAPK13
Hedgehog 'off' state_Homo sapiens_R-HSA-5610787	2/99	0.286202	0.427818	0.35463	0.527256	1.15261	-1.44198	PSMC6;PSMB5
Downstream TCR signaling_Homo sapiens_R-HSA-202424	2/99	0.286202	0.427818	0.35463	0.527256	1.20175	-1.50346	PSMC6;PSMB5
Mitotic G2-G2/M phases_Homo sapiens_R-HSA-453274	3/175	0.288507	0.429422	0.376583	0.539707	0.998704	-1.24143	PSMC6;PSMB5;CKAP5
response to exogenous dsRNA (GO:0043330)	1/34	0.306542	0.431118	0.325322	0.458788	-1.15549	1.36625	DDX58
cellular response to glucose starvation (GO:0042149)	1/34	0.306542	0.431118	0.325322	0.458788	-1.01512	1.20028	XBP1
regulation of autophagosome assembly (GO:2000785)	1/34	0.306542	0.431118	0.325322	0.458788	-0.990032	1.17062	PHF23
exonucleolytic nuclear-transcribed mRNA catabolic process involved in deadenylation-dependent decay (GO:0043928)	1/34	0.306542	0.431118	0.325322	0.458788	-0.965492	1.1416	EXOSC3
negative regulation of mitochondrion organization (GO:0010823)	1/34	0.306542	0.431118	0.325322	0.458788	-0.955161	1.12938	HSPA1A
regulation of phosphatidylinositol 3-kinase activity (GO:0043551)	1/34	0.306542	0.431118	0.325322	0.458788	-0.947198	1.11997	CCR7
positive regulation of adenylate cyclase activity (GO:0045762)	1/34	0.306542	0.431118	0.325322	0.458788	-0.946132	1.11871	ADRB2
regulation of T cell differentiation (GO:0045580)	1/34	0.306542	0.431118	0.325322	0.458788	-0.938943	1.11021	XBP1
positive regulation of cell-matrix adhesion (GO:0001954)	1/34	0.306542	0.431118	0.325322	0.458788	-0.909698	1.07563	CCR7
negative regulation of neurogenesis (GO:0050768)	1/34	0.306542	0.431118	0.325322	0.458788	-0.849951	1.00498	ID3
intracellular pH reduction (GO:0051452)	1/34	0.306542	0.431118	0.325322	0.458788	-0.782425	0.925141	ATP6V1B2
regulation of intracellular protein transport (GO:0033157)	1/34	0.306542	0.431118	0.325322	0.458788	-0.762788	0.901922	NDEL1
positive regulation of cell-cell adhesion (GO:0022409)	1/34	0.306542	0.431118	0.325322	0.458788	-0.688624	0.81423	CITED2
protein import into nucleus (GO:0006606)	2/104	0.305971	0.431118	0.332091	0.464337	-0.657973	0.779214	NUP214;NUP62
positive regulation of organelle organization (GO:0010638)	1/34	0.306542	0.431118	0.325322	0.458788	-0.640604	0.757452	ADRB2
positive regulation of angiogenesis (GO:0045766)	2/104	0.305971	0.431118	0.332091	0.464337	-0.587939	0.696275	XBP1;CYP1B1
cellular glucose homeostasis (GO:0001678)	1/34	0.306542	0.431118	0.325322	0.458788	-0.488384	0.577467	XBP1
TRAF6 mediated IRF7 activation_Homo sapiens_R-HSA-933541	1/32	0.291435	0.431562	0.336403	0.511608	4.25983	-5.2521	DDX58
DNA strand elongation_Homo sapiens_R-HSA-69190	1/32	0.291435	0.431562	0.336403	0.511608	4.4586	-5.49718	PCNA
Gene Silencing by RNA_Homo sapiens_R-HSA-211000	2/101	0.294119	0.433321	0.363556	0.532909	1.24271	-1.52079	NUP214;NUP62
Protein folding_Homo sapiens_R-HSA-391251	2/101	0.294119	0.433321	0.363556	0.532909	1.36419	-1.66946	AP3M1;DCAF7
NOD-like receptor signaling pathway_Homo sapiens_hsa04621	2/57	0.124279	0.433597	0.165801	0.57846	-0.0599124	0.124931	BIRC3;MAPK13
positive regulation of vasculature development (GO:1904018)	2/105	0.309914	0.435066	0.336173	0.46809	-0.476677	0.558408	XBP1;CYP1B1
positive regulation of lymphocyte activation (GO:0051251)	2/105	0.309914	0.435066	0.336173	0.46809	-0.362882	0.425101	CCR7;CCR2
Neurotrophin signaling pathway_Homo sapiens_hsa04722	3/120	0.137834	0.43543	0.195587	0.596453	-0.690336	1.36804	PLCG2;FASLG;MAPK13
Chemokine signaling pathway_Homo sapiens_hsa04062	4/187	0.141205	0.43543	0.211936	0.60334	-0.683126	1.33725	CX3CR1;CXCR3;CCR7;CCR2
Platelet activation_Homo sapiens_hsa04611	3/122	0.142764	0.43543	0.20195	0.596453	-0.623232	1.21316	APBB1IP;PLCG2;MAPK13
Sphingolipid signaling pathway_Homo sapiens_hsa04071	3/120	0.137834	0.43543	0.195587	0.596453	-0.594685	1.17849	S1PR1;TNFRSF1A;MAPK13
Lysosome_Homo sapiens_hsa04142	3/123	0.145252	0.43543	0.205149	0.596453	-0.518522	1.00038	AP3M1;M6PR;CLTA
VEGF signaling pathway_Homo sapiens_hsa04370	2/61	0.138713	0.43543	0.183548	0.596453	-0.2128	0.420353	PLCG2;MAPK13
Longevity regulating pathway - multiple species_Homo sapiens_hsa04213	2/64	0.149766	0.43543	0.197037	0.596453	-0.0447654	0.0849953	HSPA1B;HSPA1A
Renin secretion_Homo sapiens_hsa04924	2/64	0.149766	0.43543	0.197037	0.596453	0.0787541	-0.149529	ADRB2;KCNJ2
Cytosolic DNA-sensing pathway_Homo sapiens_hsa04623	2/64	0.149766	0.43543	0.197037	0.596453	0.141717	-0.269075	DDX58;POLR1C
condensed chromosome, centromeric region (GO:0000779)	1/27	0.25222	0.435606	0.309378	0.560521	-1.10843	1.52681	CHAMP1
contractile fiber (GO:0043292)	1/27	0.25222	0.435606	0.309378	0.560521	-1.00553	1.38507	SCO1
myofibril (GO:0030016)	1/28	0.260232	0.435606	0.318463	0.568716	-0.997612	1.34297	SCO1
replication fork (GO:0005657)	1/27	0.25222	0.435606	0.309378	0.560521	-0.928376	1.27879	PCNA
specific granule membrane (GO:0035579)	2/92	0.258445	0.435606	0.350102	0.591953	-0.786524	1.06423	HVCN1;MLEC
secretory granule lumen (GO:0034774)	5/318	0.254783	0.435606	0.418163	0.643667	-0.612903	0.838048	PDXK;PNP;APAF1;IST1;FOLR3
negative regulation of T cell activation (GO:0050868)	1/35	0.313974	0.435997	0.332875	0.464337	-1.27729	1.47967	TNFAIP8L2
regulation of alcohol biosynthetic process (GO:1902930)	1/35	0.313974	0.435997	0.332875	0.464337	-1.21347	1.40574	HMGCR
apoptotic mitochondrial changes (GO:0008637)	1/35	0.313974	0.435997	0.332875	0.464337	-1.01473	1.17551	VPS35
regulation of JUN kinase activity (GO:0043506)	1/35	0.313974	0.435997	0.332875	0.464337	-0.964834	1.11771	DNAJA1
ncRNA metabolic process (GO:0034660)	1/35	0.313974	0.435997	0.332875	0.464337	-0.887515	1.02814	BCDIN3D
response to amino acid (GO:0043200)	1/35	0.313974	0.435997	0.332875	0.464337	-0.8418	0.975178	XBP1
positive regulation of exocytosis (GO:0045921)	1/35	0.313974	0.435997	0.332875	0.464337	-0.792863	0.918487	VPS4B
negative regulation of DNA binding (GO:0043392)	1/35	0.313974	0.435997	0.332875	0.464337	-0.771799	0.894087	ID3
cellular macromolecular complex assembly (GO:0034622)	1/35	0.313974	0.435997	0.332875	0.464337	-0.704352	0.815953	TMED10
positive regulation of chemokine production (GO:0032722)	1/35	0.313974	0.435997	0.332875	0.464337	-0.670284	0.776487	TLR4
G1/S transition of mitotic cell cycle (GO:0000082)	2/106	0.313853	0.435997	0.340248	0.468391	-0.535753	0.620848	PCNA;CRLF3
Fc-epsilon receptor signaling pathway (GO:0038095)	3/183	0.311853	0.435997	0.344421	0.470978	-0.512824	0.597555	PSMC6;PSMB5;PLCG2
Fc receptor signaling pathway (GO:0038093)	3/184	0.314776	0.436717	0.347475	0.470978	-0.455737	0.526783	PSMC6;PSMB5;PLCG2
Inflammatory bowel disease (IBD)_Homo sapiens_hsa05321	2/65	0.153489	0.43814	0.201561	0.596453	0.125584	-0.23536	IFNGR1;TLR4
E2F mediated regulation of DNA replication_Homo sapiens_R-HSA-113510	1/33	0.299029	0.438323	0.344614	0.520969	4.11735	-4.97053	PCNA
Sphingolipid de novo biosynthesis_Homo sapiens_R-HSA-1660661	1/33	0.299029	0.438323	0.344614	0.520969	4.4882	-5.41822	OSBP
fatty acid metabolic process (GO:0006631)	2/107	0.317786	0.4401	0.344316	0.470978	-0.667615	0.765338	XBP1;MSMO1
positive regulation of cellular catabolic process (GO:0031331)	2/107	0.317786	0.4401	0.344316	0.470978	-0.49932	0.572408	VPS35;TRIM21
maturation of SSU-rRNA from tricistronic rRNA transcript (SSU-rRNA, 5.8S rRNA, LSU-rRNA) (GO:0000462)	1/36	0.321328	0.440253	0.340344	0.468391	-1.1051	1.25461	HEATR1
regulation of heart rate by cardiac conduction (GO:0086091)	1/36	0.321328	0.440253	0.340344	0.468391	-1.04484	1.1862	KCNJ2
regulation of ion transmembrane transport (GO:0034765)	1/36	0.321328	0.440253	0.340344	0.468391	-1.01565	1.15307	KCNJ2
regulation of synapse assembly (GO:0051963)	1/36	0.321328	0.440253	0.340344	0.468391	-0.995393	1.13006	VPS35
erythrocyte differentiation (GO:0030218)	1/36	0.321328	0.440253	0.340344	0.468391	-0.894143	1.01511	CASP3
antibacterial humoral response (GO:0019731)	1/36	0.321328	0.440253	0.340344	0.468391	-0.805544	0.914529	RNASE6
positive regulation of DNA replication (GO:0045740)	1/36	0.321328	0.440253	0.340344	0.468391	-0.756751	0.859135	PCNA
anatomical structure homeostasis (GO:0060249)	1/36	0.321328	0.440253	0.340344	0.468391	-0.752159	0.853922	PCNA
nuclear-transcribed mRNA catabolic process, exonucleolytic (GO:0000291)	1/36	0.321328	0.440253	0.340344	0.468391	-0.737359	0.837119	EXOSC3
endothelial cell migration (GO:0043542)	1/36	0.321328	0.440253	0.340344	0.468391	-0.613908	0.696966	CYP1B1
regulation of phosphoprotein phosphatase activity (GO:0043666)	1/36	0.321328	0.440253	0.340344	0.468391	-0.472341	0.536246	CD300A
negative regulation of tumor necrosis factor production (GO:0032720)	1/36	0.321328	0.440253	0.340344	0.468391	-0.441637	0.501387	TLR4
positive regulation of cell cycle process (GO:0090068)	2/108	0.321715	0.440392	0.348375	0.471439	-0.556489	0.631108	NUP62;CRLF3
MHC class II antigen presentation_Homo sapiens_R-HSA-2132295	2/103	0.302024	0.441596	0.372437	0.539102	1.32601	-1.58757	CLTA;SEC24C
ionotropic glutamate receptor binding (GO:0035255)	1/14	0.139857	0.442585	0.163375	0.517011	-2.03358	4.00032	NSF
tRNA methyltransferase activity (GO:0008175)	1/14	0.139857	0.442585	0.163375	0.517011	-2.00036	3.93498	LCMT2
O-methyltransferase activity (GO:0008171)	1/15	0.149067	0.443651	0.173272	0.521905	-2.0894	3.97689	BCDIN3D
ribosomal small subunit binding (GO:0043024)	1/15	0.149067	0.443651	0.173272	0.521905	-1.99812	3.80313	MTIF3
MAP kinase activity (GO:0004707)	1/15	0.149067	0.443651	0.173272	0.521905	-1.97948	3.76767	MAPK13
poly(A) binding (GO:0008143)	1/15	0.149067	0.443651	0.173272	0.521905	-1.72762	3.28828	EIF4A3
PDZ domain binding (GO:0030165)	2/63	0.146062	0.443651	0.178987	0.524717	-1.13656	2.18642	NSF;CRIPT
epithelial cell migration (GO:0010631)	1/37	0.328602	0.443902	0.347729	0.470978	-0.968198	1.07751	CYP1B1
zymogen activation (GO:0031638)	1/37	0.328602	0.443902	0.347729	0.470978	-0.953863	1.06156	FADD
axonal transport (GO:0098930)	1/37	0.328602	0.443902	0.347729	0.470978	-0.953095	1.06071	AP3M1
ferric iron transport (GO:0015682)	1/37	0.328602	0.443902	0.347729	0.470978	-0.922418	1.02657	ATP6V1B2
histone deacetylation (GO:0016575)	1/37	0.328602	0.443902	0.347729	0.470978	-0.917948	1.02159	MIER1
cardiac muscle tissue morphogenesis (GO:0055008)	1/37	0.328602	0.443902	0.347729	0.470978	-0.91637	1.01983	S1PR1
organophosphate biosynthetic process (GO:0090407)	1/37	0.328602	0.443902	0.347729	0.470978	-0.854632	0.951126	PDXK
regulation of filopodium assembly (GO:0051489)	1/37	0.328602	0.443902	0.347729	0.470978	-0.821562	0.914321	CCR7
inner mitochondrial membrane organization (GO:0007007)	1/37	0.328602	0.443902	0.347729	0.470978	-0.808397	0.899671	TIMM10
organic hydroxy compound transport (GO:0015850)	1/37	0.328602	0.443902	0.347729	0.470978	-0.727203	0.809309	OSBP
transferrin transport (GO:0033572)	1/37	0.328602	0.443902	0.347729	0.470978	-0.669444	0.745028	ATP6V1B2
positive regulation of signaling (GO:0023056)	1/37	0.328602	0.443902	0.347729	0.470978	-0.639215	0.711386	NSF
nucleotide-excision repair (GO:0006289)	2/109	0.325637	0.443902	0.352426	0.475021	-0.530037	0.594686	PCNA;ZNF830
DNA-templated transcription, elongation (GO:0006354)	2/109	0.325637	0.443902	0.352426	0.475021	-0.48066	0.539287	ZNRD1;POLR1C
regulation of cysteine-type endopeptidase activity (GO:2000116)	1/37	0.328602	0.443902	0.347729	0.470978	-0.378862	0.421638	BIRC3
Golgi stack (GO:0005795)	1/29	0.268159	0.444048	0.32743	0.573002	-1.11093	1.46218	NSF
Wnt signaling pathway (GO:0016055)	2/110	0.329554	0.444408	0.356468	0.476115	-0.555081	0.616147	PLCG2;VPS35
regulation of cell motility (GO:2000145)	2/110	0.329554	0.444408	0.356468	0.476115	-0.391108	0.434136	DDX58;CCR7
Negative regulators of RIG-I/MDA5 signaling_Homo sapiens_R-HSA-936440	1/34	0.306542	0.444831	0.352724	0.527256	3.51742	-4.159	DDX58
Purine metabolism_Homo sapiens_R-HSA-73847	1/34	0.306542	0.444831	0.352724	0.527256	4.30215	-5.08688	PNP
ROS, RNS production in response to bacteria_Homo sapiens_R-HSA-1222556	1/34	0.306542	0.444831	0.352724	0.527256	4.35777	-5.15263	ATP6V1B2
regulation of osteoclast differentiation (GO:0045670)	1/38	0.3358	0.447346	0.355032	0.475021	-0.915084	0.998576	TLR4
negative regulation of G0 to G1 transition (GO:0070317)	1/38	0.3358	0.447346	0.355032	0.475021	-0.914552	0.997996	APAF1
regulation of DNA repair (GO:0006282)	1/38	0.3358	0.447346	0.355032	0.475021	-0.892475	0.973904	PCNA
protein K63-linked ubiquitination (GO:0070534)	1/38	0.3358	0.447346	0.355032	0.475021	-0.853818	0.93172	BFAR
epithelial to mesenchymal transition (GO:0001837)	1/38	0.3358	0.447346	0.355032	0.475021	-0.826009	0.901374	HNRNPAB
positive regulation of receptor activity (GO:2000273)	1/38	0.3358	0.447346	0.355032	0.475021	-0.794522	0.867014	ADRB2
protein monoubiquitination (GO:0006513)	1/38	0.3358	0.447346	0.355032	0.475021	-0.732102	0.7989	TRIM21
base-excision repair (GO:0006284)	1/38	0.3358	0.447346	0.355032	0.475021	-0.650024	0.709333	APEX2
spliceosomal snRNP assembly (GO:0000387)	1/38	0.3358	0.447346	0.355032	0.475021	-0.645013	0.703864	GEMIN6
viral gene expression (GO:0019080)	2/111	0.333465	0.447346	0.360502	0.480253	-0.597347	0.656017	NUP214;NUP62
positive regulation of multi-organism process (GO:0043902)	1/38	0.3358	0.447346	0.355032	0.475021	-0.541232	0.590614	VPS4B
negative regulation of cytokine production (GO:0001818)	2/111	0.333465	0.447346	0.360502	0.480253	-0.528837	0.580777	DDX58;TLR4
nucleotide-excision repair, DNA incision, 5'-to lesion (GO:0006296)	1/38	0.3358	0.447346	0.355032	0.475021	-0.498626	0.544121	PCNA
cellular response to insulin stimulus (GO:0032869)	2/111	0.333465	0.447346	0.360502	0.480253	-0.367246	0.403316	XBP1;ATP6V1B2
intrinsic component of mitochondrial inner membrane (GO:0031304)	1/30	0.276001	0.447412	0.33628	0.575412	-1.1703	1.50659	SCO1
centriole (GO:0005814)	2/96	0.274311	0.447412	0.369088	0.600662	-0.707105	0.914637	HSPA1B;HSPA1A
alkali metal ion binding (GO:0031420)	1/17	0.167193	0.45026	0.192719	0.524717	-2.42608	4.3393	PDXK
RNA polymerase III activity (GO:0001056)	1/17	0.167193	0.45026	0.192719	0.524717	-2.22421	3.97824	POLR1C
purinergic nucleotide receptor activity (GO:0001614)	1/16	0.158179	0.45026	0.183053	0.524717	-2.02252	3.72959	P2RY13
aspartic-type peptidase activity (GO:0070001)	1/18	0.176112	0.45026	0.202272	0.524717	-2.11436	3.67188	CASP3
proton-transporting ATPase activity, rotational mechanism (GO:0046961)	1/17	0.167193	0.45026	0.192719	0.524717	-2.01299	3.60044	ATP6V1B2
syntaxin-1 binding (GO:0017075)	1/16	0.158179	0.45026	0.183053	0.524717	-1.92754	3.55444	NSF
monovalent inorganic cation transmembrane transporter activity (GO:0015077)	1/18	0.176112	0.45026	0.202272	0.524717	-2.02197	3.51143	ATP6V1B2
adrenergic receptor activity (GO:0004935)	1/17	0.167193	0.45026	0.192719	0.524717	-1.80533	3.22902	ADRB2
Ran GTPase binding (GO:0008536)	1/19	0.184935	0.45026	0.211712	0.524717	-1.84212	3.10904	RANGAP1
hydrogen-exporting ATPase activity (GO:0036442)	1/22	0.210846	0.45026	0.239372	0.524717	-1.9831	3.08695	ATP6V1B2
poly-purine tract binding (GO:0070717)	1/21	0.202301	0.45026	0.230261	0.524717	-1.93012	3.08432	EIF4A3
hyaluronic acid binding (GO:0005540)	1/19	0.184935	0.45026	0.211712	0.524717	-1.81396	3.06151	TMEM2
RNA polymerase binding (GO:0070063)	1/20	0.193665	0.45026	0.221041	0.524717	-1.85531	3.04572	PHRF1
aspartic-type endopeptidase activity (GO:0004190)	1/22	0.210846	0.45026	0.239372	0.524717	-1.8835	2.93192	CASP3
TBP-class protein binding (GO:0017025)	1/22	0.210846	0.45026	0.239372	0.524717	-1.85394	2.8859	PSMC6
methyl-CpG binding (GO:0008327)	1/21	0.202301	0.45026	0.230261	0.524717	-1.80454	2.88364	CHTOP
NAD+ ADP-ribosyltransferase activity (GO:0003950)	1/19	0.184935	0.45026	0.211712	0.524717	-1.69864	2.86688	PARP4
adenylyltransferase activity (GO:0070566)	1/22	0.210846	0.45026	0.239372	0.524717	-1.82085	2.83439	OAS1
low-density lipoprotein particle receptor binding (GO:0050750)	1/21	0.202301	0.45026	0.230261	0.524717	-1.75495	2.8044	DNAJA1
scavenger receptor activity (GO:0005044)	1/22	0.210846	0.45026	0.239372	0.524717	-1.73177	2.69573	ACKR3
disordered domain specific binding (GO:0097718)	1/24	0.227662	0.45026	0.257275	0.524717	-1.80183	2.66652	HSPA1A
glutamate receptor binding (GO:0035254)	1/21	0.202301	0.45026	0.230261	0.524717	-1.66856	2.66635	NSF
voltage-gated ion channel activity (GO:0005244)	1/22	0.210846	0.45026	0.239372	0.524717	-1.65177	2.57119	HVCN1
inward rectifier potassium channel activity (GO:0005242)	1/22	0.210846	0.45026	0.239372	0.524717	-1.6082	2.50337	KCNJ2
cysteine-type endopeptidase inhibitor activity involved in apoptotic process (GO:0043027)	1/25	0.235936	0.45026	0.266068	0.524717	-1.6683	2.40935	BIRC3
protein homodimerization activity (GO:0042803)	10/665	0.176956	0.45026	0.275532	0.524717	-1.36711	2.36764	PDXK;ASNSD1;VPS4B;PEX11B;BANF1;TIMM10;ADRB2;YARS2;GIMAP7;CCR2
acetyltransferase activity (GO:0016407)	1/25	0.235936	0.45026	0.266068	0.524717	-1.63454	2.36059	NAT10
phosphatidylinositol-4-phosphate binding (GO:0070273)	1/23	0.219299	0.45026	0.248376	0.524717	-1.54448	2.34347	OSBP
mannosyltransferase activity (GO:0000030)	1/25	0.235936	0.45026	0.266068	0.524717	-1.60262	2.31449	SDF2
miRNA binding (GO:0035198)	1/25	0.235936	0.45026	0.266068	0.524717	-1.57874	2.28001	ZC3H10
oxidoreductase activity, acting on paired donors, with incorporation or reduction of molecular oxygen, reduced flavin or flavoprotein as one donor, and incorporation of one atom of oxygen (GO:0016712)	1/22	0.210846	0.45026	0.239372	0.524717	-1.46442	2.27956	CYP1B1
N-acetyltransferase activity (GO:0008080)	1/23	0.219299	0.45026	0.248376	0.524717	-1.47956	2.24496	NAT10
endonuclease activity (GO:0004519)	2/74	0.187709	0.45026	0.226381	0.524717	-1.27533	2.13344	RNASEL;RNASE6
endoribonuclease activity (GO:0004521)	1/24	0.227662	0.45026	0.257275	0.524717	-1.42522	2.10917	RNASEL
methyltransferase activity (GO:0008168)	2/68	0.164762	0.45026	0.200365	0.524717	-1.13437	2.04556	BCDIN3D;LCMT2
phosphatidylinositol phospholipase C activity (GO:0004435)	1/25	0.235936	0.45026	0.266068	0.524717	-1.40619	2.03081	PLCG2
phosphatidylinositol phosphate binding (GO:1901981)	2/82	0.218913	0.45026	0.261401	0.524717	-1.18177	1.79521	RNF34;OSBP
cysteine-type peptidase activity (GO:0008234)	2/66	0.15723	0.45026	0.191774	0.524717	-0.969028	1.79275	CASP3;CASP2
protein transporter activity (GO:0008565)	2/81	0.214985	0.45026	0.257013	0.524717	-1.14907	1.76633	VPS35;TIMM10
ubiquitin protein ligase binding (GO:0031625)	5/285	0.191058	0.45026	0.258644	0.524717	-1.04866	1.73572	DNAJA1;RNF34;DDX58;HSPA1B;HSPA1A
syntaxin binding (GO:0019905)	2/78	0.203242	0.45026	0.243863	0.524717	-1.05391	1.67925	NSF;TMED10
ubiquitin-like protein ligase binding (GO:0044389)	5/298	0.215474	0.45026	0.288101	0.524864	-1.05557	1.62021	DNAJA1;RNF34;DDX58;HSPA1B;HSPA1A
cysteine-type endopeptidase activity (GO:0004197)	2/82	0.218913	0.45026	0.261401	0.524717	-1.05687	1.60548	CASP3;CASP2
RNA polymerase II transcription cofactor activity (GO:0001104)	2/85	0.230733	0.45026	0.274564	0.524717	-1.05537	1.5477	CITED2;HSPA1A
transcription regulatory region DNA binding (GO:0044212)	6/375	0.214493	0.45026	0.295287	0.524864	-0.853982	1.31469	XBP1;KLHL6;ZNF217;ZNF613;ZNF564;NFE2L2
regulatory region DNA binding (GO:0000975)	4/225	0.221453	0.45026	0.286042	0.524864	-0.777423	1.172	ZNF217;ZNF613;ZNF564;NFE2L2
zinc ion binding (GO:0008270)	5/303	0.22512	0.45026	0.299601	0.524864	-0.72135	1.07562	PDXK;DDX58;TNFSF10;TIMM10;SEC24C
ATPase activity, coupled to transmembrane movement of ions, rotational mechanism (GO:0044769)	1/26	0.244122	0.450393	0.274759	0.524717	-2.17214	3.06291	ATP6V1B2
lipoprotein particle receptor binding (GO:0070325)	1/26	0.244122	0.450393	0.274759	0.524717	-1.51754	2.13987	DNAJA1
thyroid hormone receptor binding (GO:0046966)	1/27	0.25222	0.450393	0.283347	0.524717	-1.53395	2.11295	NUP62
SH2 domain binding (GO:0042169)	1/27	0.25222	0.450393	0.283347	0.524717	-1.52741	2.10393	NUP62
exoribonuclease activity, producing 5'-phosphomonoesters (GO:0016896)	1/26	0.244122	0.450393	0.274759	0.524717	-1.44106	2.03202	EXOSC3
enhancer binding (GO:0035326)	1/27	0.25222	0.450393	0.283347	0.524717	-1.40097	1.92977	XBP1
tumor necrosis factor receptor superfamily binding (GO:0032813)	1/27	0.25222	0.450393	0.283347	0.524717	-1.34993	1.85947	FADD
N-acyltransferase activity (GO:0016410)	1/26	0.244122	0.450393	0.274759	0.524717	-1.31775	1.85814	NAT10
cadherin binding (GO:0045296)	5/314	0.246775	0.450393	0.325149	0.549238	-0.925062	1.29442	TMEM2;IST1;RANGAP1;CKAP5;HSPA1A
Regulation of TP53 Degradation_Homo sapiens_R-HSA-6804757	1/35	0.313974	0.452217	0.360734	0.531463	3.4348	-3.97902	RNF34
Base Excision Repair_Homo sapiens_R-HSA-73884	1/35	0.313974	0.452217	0.360734	0.531463	4.00229	-4.63643	PCNA
Resolution of Abasic Sites (AP sites)_Homo sapiens_R-HSA-73933	1/35	0.313974	0.452217	0.360734	0.531463	4.0343	-4.67351	PCNA
chromosome (GO:0005694)	2/98	0.28224	0.45276	0.378502	0.607181	-0.487477	0.616658	CHAMP1;C1ORF131
membrane depolarization during action potential (GO:0086010)	1/39	0.34292	0.454864	0.362254	0.480509	-0.896494	0.959479	KCNJ2
positive regulation of neuron death (GO:1901216)	1/39	0.34292	0.454864	0.362254	0.480509	-0.871435	0.93266	TLR4
potassium ion import (GO:0010107)	1/39	0.34292	0.454864	0.362254	0.480509	-0.824878	0.882832	KCNJ2
regulation of ossification (GO:0030278)	1/39	0.34292	0.454864	0.362254	0.480509	-0.61021	0.653081	S1PR1
positive regulation of DNA repair (GO:0045739)	1/39	0.34292	0.454864	0.362254	0.480509	-0.556699	0.595812	PCNA
Gastrin-CREB signalling pathway via PKC and MAPK_Homo sapiens_R-HSA-881907	6/432	0.317007	0.455452	0.455891	0.608816	1.12129	-1.28818	APBB1IP;GPR132;PSMC6;PSMB5;LPAR5;LPAR6
regulation of organelle organization (GO:0033043)	2/114	0.345157	0.455868	0.372546	0.489105	-0.501675	0.533659	VPS35;TBC1D2B
viral transcription (GO:0019083)	2/114	0.345157	0.455868	0.372546	0.489105	-0.48852	0.519666	NUP214;NUP62
positive regulation of developmental process (GO:0051094)	2/114	0.345157	0.455868	0.372546	0.489105	-0.485603	0.516563	XBP1;VPS35
negative regulation of gene expression (GO:0010629)	8/619	0.344128	0.455868	0.401528	0.514011	-0.102463	0.109301	ZC3H10;CITED2;PTRH2;EIF4A3;ID3;ZNF217;HSPA1B;HSPA1A
positive regulation of canonical Wnt signaling pathway (GO:0090263)	2/114	0.345157	0.455868	0.372546	0.489105	-0.0963596	0.102503	PSMC6;PSMB5
Hsp70 protein binding (GO:0030544)	1/28	0.260232	0.458155	0.291834	0.524864	-1.56099	2.10137	DNAJA1
phospholipase C activity (GO:0004629)	1/28	0.260232	0.458155	0.291834	0.524864	-1.24719	1.67894	PLCG2
Nucleotide Excision Repair_Homo sapiens_R-HSA-5696398	2/108	0.321715	0.4588	0.394418	0.552949	1.30637	-1.48155	PCNA;ZNF830
Regulation of TP53 Expression and Degradation_Homo sapiens_R-HSA-6806003	1/36	0.321328	0.4588	0.368646	0.537648	3.43373	-3.89829	RNF34
RNA Polymerase III Transcription Initiation_Homo sapiens_R-HSA-76046	1/36	0.321328	0.4588	0.368646	0.537648	3.86408	-4.38687	POLR1C
positive regulation of fat cell differentiation (GO:0045600)	1/40	0.349965	0.459068	0.369396	0.486629	-0.878553	0.922413	XBP1
regulation of alternative mRNA splicing, via spliceosome (GO:0000381)	1/40	0.349965	0.459068	0.369396	0.486629	-0.865628	0.908842	ZC3H10
positive regulation of reactive oxygen species metabolic process (GO:2000379)	1/40	0.349965	0.459068	0.369396	0.486629	-0.854734	0.897405	TLR4
regulation of G0 to G1 transition (GO:0070316)	1/40	0.349965	0.459068	0.369396	0.486629	-0.844636	0.886803	APAF1
regulation of plasma membrane bounded cell projection assembly (GO:0120032)	1/40	0.349965	0.459068	0.369396	0.486629	-0.697488	0.732309	CCR7
Golgi to plasma membrane transport (GO:0006893)	1/40	0.349965	0.459068	0.369396	0.486629	-0.567668	0.596008	NSF
regulation of RNA metabolic process (GO:0051252)	1/40	0.349965	0.459068	0.369396	0.486629	-0.550272	0.577743	OAS1
clathrin-dependent endocytosis (GO:0072583)	1/40	0.349965	0.459068	0.369396	0.486629	-0.482267	0.506343	CLTA
Fc epsilon RI signaling pathway_Homo sapiens_hsa04664	2/68	0.164762	0.461922	0.215204	0.60334	-0.102084	0.184083	PLCG2;MAPK13
endosomal part (GO:0044440)	1/32	0.291435	0.462691	0.353634	0.591953	-1.03635	1.27776	VPS35
regulation of cholesterol biosynthetic process (GO:0045540)	1/41	0.356934	0.464255	0.376458	0.490063	-1.04699	1.07862	HMGCR
regulation of release of cytochrome c from mitochondria (GO:0090199)	1/41	0.356934	0.464255	0.376458	0.490063	-0.942339	0.970802	TNFSF10
response to peptide hormone (GO:0043434)	1/41	0.356934	0.464255	0.376458	0.490063	-0.892934	0.919905	XBP1
tRNA aminoacylation (GO:0043039)	1/41	0.356934	0.464255	0.376458	0.490063	-0.861989	0.888025	YARS2
negative regulation of cytokine secretion (GO:0050710)	1/41	0.356934	0.464255	0.376458	0.490063	-0.838056	0.863369	TLR8
negative regulation of ERK1 and ERK2 cascade (GO:0070373)	1/41	0.356934	0.464255	0.376458	0.490063	-0.824356	0.849255	TLR4
positive regulation of mitotic nuclear division (GO:0045840)	1/41	0.356934	0.464255	0.376458	0.490063	-0.808855	0.833286	NUP62
nucleotide-excision repair, DNA incision (GO:0033683)	1/41	0.356934	0.464255	0.376458	0.490063	-0.718012	0.739699	PCNA
JAK-STAT cascade (GO:0007259)	1/41	0.356934	0.464255	0.376458	0.490063	-0.547744	0.564288	CCR2
regulation of viral transcription (GO:0046782)	1/41	0.356934	0.464255	0.376458	0.490063	-0.547564	0.564102	TRIM21
Translesion synthesis by Y family DNA polymerases bypasses lesions on DNA template_Homo sapiens_R-HSA-110313	1/37	0.328602	0.465185	0.376461	0.539707	3.31833	-3.69299	PCNA
Platelet Aggregation (Plug Formation)_Homo sapiens_R-HSA-76009	1/37	0.328602	0.465185	0.376461	0.539707	3.68874	-4.10522	APBB1IP
Apoptotic cleavage of cellular proteins_Homo sapiens_R-HSA-111465	1/37	0.328602	0.465185	0.376461	0.539707	4.22133	-4.69795	CASP3
nuclear localization sequence binding (GO:0008139)	1/29	0.268159	0.465554	0.300222	0.524864	-1.34577	1.77127	NUP214
sterol transporter activity (GO:0015248)	1/29	0.268159	0.465554	0.300222	0.524864	-1.11773	1.47113	OSBP
G alpha (q) signalling events_Homo sapiens_R-HSA-416476	3/191	0.335252	0.469633	0.429814	0.584183	1.18843	-1.2988	GPR132;LPAR5;LPAR6
FCERI mediated NF-kB activation_Homo sapiens_R-HSA-2871837	2/111	0.333465	0.469633	0.407442	0.565729	1.28757	-1.41404	PSMC6;PSMB5
Cyclin D associated events in G1_Homo sapiens_R-HSA-69231	1/38	0.3358	0.469633	0.384181	0.546537	3.29395	-3.59449	CCND2
G1 Phase_Homo sapiens_R-HSA-69236	1/38	0.3358	0.469633	0.384181	0.546537	3.30949	-3.61145	CCND2
MAP2K and MAPK activation_Homo sapiens_R-HSA-5674135	1/38	0.3358	0.469633	0.384181	0.546537	3.82668	-4.17583	APBB1IP
negative regulation of cell projection organization (GO:0031345)	1/42	0.363829	0.47163	0.383441	0.497472	-0.864773	0.874347	TNFRSF8
regulation of cholesterol metabolic process (GO:0090181)	1/42	0.363829	0.47163	0.383441	0.497472	-0.803623	0.81252	HMGCR
mesenchymal cell differentiation (GO:0048762)	1/42	0.363829	0.47163	0.383441	0.497472	-0.692563	0.700231	HNRNPAB
negative regulation of proteolysis (GO:0045861)	1/42	0.363829	0.47163	0.383441	0.497472	-0.441868	0.446761	TRIM21
rRNA metabolic process (GO:0016072)	3/201	0.364446	0.471695	0.399076	0.513002	-0.111263	0.112306	HEATR1;RIOK2;EXOSC3
positive regulation of protein serine/threonine kinase activity (GO:0071902)	2/119	0.364492	0.471695	0.392413	0.506977	-0.0530627	0.0535536	CCND2;ADRB2
nucleolus (GO:0005730)	9/677	0.300856	0.472774	0.549951	0.708563	-0.181348	0.217821	ZNF330;CCND2;EIF4A3;HEATR1;OSBP;CRIPT;NAT10;EXOSC3;CKAP5
phosphotyrosine residue binding (GO:0001784)	1/30	0.276001	0.475864	0.308511	0.535609	-1.38995	1.78936	PLCG2
regulation of phosphorylation (GO:0042325)	2/120	0.368333	0.475867	0.396354	0.510986	-0.512439	0.511807	NUP214;NUP62
regulation of neuron projection development (GO:0010975)	2/120	0.368333	0.475867	0.396354	0.510986	-0.389496	0.389016	TNFRSF8;NDEL1
Dual Incision in GG-NER_Homo sapiens_R-HSA-5696400	1/39	0.34292	0.476141	0.391805	0.55062	3.384	-3.62175	PCNA
Activation of GABAB receptors_Homo sapiens_R-HSA-991365	1/39	0.34292	0.476141	0.391805	0.55062	3.49517	-3.74073	KCNJ2
GABA B receptor activation_Homo sapiens_R-HSA-977444	1/39	0.34292	0.476141	0.391805	0.55062	3.50941	-3.75598	KCNJ2
integral component of mitochondrial inner membrane (GO:0031305)	1/34	0.306542	0.476843	0.370538	0.600662	-0.686388	0.811586	SCO1
determination of left/right symmetry (GO:0007368)	1/43	0.37065	0.477259	0.390347	0.504731	-0.825934	0.819736	CITED2
negative regulation of protein secretion (GO:0050709)	1/43	0.37065	0.477259	0.390347	0.504731	-0.664319	0.659334	RAB11FIP1
translesion synthesis (GO:0019985)	1/43	0.37065	0.477259	0.390347	0.504731	-0.54239	0.53832	PCNA
regulation of telomerase activity (GO:0051972)	1/43	0.37065	0.477259	0.390347	0.504731	-0.361687	0.358973	PARP4
NADP binding (GO:0050661)	1/31	0.283759	0.482584	0.316702	0.542299	-1.53076	1.92819	HMGCR
snoRNA binding (GO:0030515)	1/31	0.283759	0.482584	0.316702	0.542299	-1.24432	1.56738	HEATR1
negative regulation of cell migration (GO:0030336)	2/122	0.375989	0.483469	0.404199	0.514011	-0.222009	0.217168	CITED2;CYP1B1
positive regulation of MAPK cascade (GO:0043410)	4/290	0.376102	0.483469	0.416917	0.523637	-0.208189	0.203588	ACKR3;CCR7;ADRB2;TNFRSF1A
Epigenetic regulation of gene expression_Homo sapiens_R-HSA-212165	2/115	0.34904	0.483479	0.424598	0.582565	1.40681	-1.48076	ZNRD1;POLR1C
regulation of B cell proliferation (GO:0030888)	1/44	0.377399	0.483925	0.397176	0.510986	-0.916462	0.893049	CD300A
nucleobase-containing compound catabolic process (GO:0034655)	1/44	0.377399	0.483925	0.397176	0.510986	-0.477031	0.464844	RNASE6
protein transmembrane import into intracellular organelle (GO:0044743)	1/44	0.377399	0.483925	0.397176	0.510986	-0.442442	0.431138	TIMM10
RNA Polymerase I, RNA Polymerase III, and Mitochondrial Transcription_Homo sapiens_R-HSA-504046	2/116	0.352915	0.48768	0.428848	0.584183	1.41164	-1.47026	ZNRD1;POLR1C
unsaturated fatty acid metabolic process (GO:0033559)	1/45	0.384075	0.488017	0.403929	0.514011	-0.863508	0.826305	CYP1B1
negative regulation of type I interferon production (GO:0032480)	1/45	0.384075	0.488017	0.403929	0.514011	-0.830246	0.794476	DDX58
hexose biosynthetic process (GO:0019319)	1/45	0.384075	0.488017	0.403929	0.514011	-0.813709	0.778651	CHST15
ribosomal small subunit biogenesis (GO:0042274)	1/45	0.384075	0.488017	0.403929	0.514011	-0.780076	0.746467	RIOK2
positive regulation of macroautophagy (GO:0016239)	1/45	0.384075	0.488017	0.403929	0.514011	-0.772964	0.739662	ADRB2
amide biosynthetic process (GO:0043604)	1/45	0.384075	0.488017	0.403929	0.514011	-0.766338	0.733322	ASNSD1
myeloid cell differentiation (GO:0030099)	1/45	0.384075	0.488017	0.403929	0.514011	-0.627294	0.600268	CASP3
positive regulation of viral life cycle (GO:1903902)	1/45	0.384075	0.488017	0.403929	0.514011	-0.560071	0.535941	VPS4B
regulation of steroid biosynthetic process (GO:0050810)	1/45	0.384075	0.488017	0.403929	0.514011	-0.424582	0.40629	HMGCR
negative regulation of immune system process (GO:0002683)	1/45	0.384075	0.488017	0.403929	0.514011	-0.420338	0.402228	FADD
positive regulation of viral process (GO:0048524)	1/45	0.384075	0.488017	0.403929	0.514011	-0.401734	0.384426	VPS4B
Elastic fibre formation_Homo sapiens_R-HSA-1566948	1/41	0.356934	0.489727	0.406775	0.565729	3.55062	-3.65786	MFAP1
RNA Polymerase III Abortive And Retractive Initiation_Homo sapiens_R-HSA-749476	1/41	0.356934	0.489727	0.406775	0.565729	3.62997	-3.73962	POLR1C
RNA Polymerase III Transcription_Homo sapiens_R-HSA-74158	1/41	0.356934	0.489727	0.406775	0.565729	3.64084	-3.75081	POLR1C
TCF dependent signaling in response to WNT_Homo sapiens_R-HSA-201681	3/199	0.358619	0.490875	0.455855	0.608816	1.35666	-1.39125	PSMC6;PSMB5;FRAT2
Ubiquitin mediated proteolysis_Homo sapiens_hsa04120	3/137	0.181458	0.491188	0.251037	0.635619	-0.289452	0.494017	KLHL9;KEAP1;BIRC3
Prolactin signaling pathway_Homo sapiens_hsa04917	2/72	0.180008	0.491188	0.233523	0.62141	-0.0795189	0.136355	CCND2;MAPK13
negative regulation of macromolecule metabolic process (GO:0010605)	2/125	0.387402	0.491837	0.415877	0.523637	-0.0885471	0.0839687	CITED2;PTRH2
3'-5'-exoribonuclease activity (GO:0000175)	1/32	0.291435	0.492289	0.324797	0.549238	-1.20552	1.48633	EXOSC3
TCR signaling_Homo sapiens_R-HSA-202403	2/118	0.360641	0.49248	0.437298	0.591578	1.45596	-1.4849	PSMC6;PSMB5
protein complex subunit organization (GO:0071822)	1/46	0.390681	0.493964	0.410606	0.520011	-0.760366	0.714641	CYP1B1
mitochondrial gene expression (GO:0140053)	1/46	0.390681	0.493964	0.410606	0.520011	-0.747568	0.702613	TEFM
protein polymerization (GO:0051258)	1/46	0.390681	0.493964	0.410606	0.520011	-0.700996	0.658842	CKAP5
nucleus organization (GO:0006997)	1/46	0.390681	0.493964	0.410606	0.520011	-0.674686	0.634114	VPS4B
peptidyl-tyrosine autophosphorylation (GO:0038083)	1/46	0.390681	0.493964	0.410606	0.520011	-0.40767	0.383155	SLA
Activation of gene expression by SREBF (SREBP)_Homo sapiens_R-HSA-2426168	1/42	0.363829	0.4945	0.414122	0.572259	3.5394	-3.57859	HMGCR
tRNA Aminoacylation_Homo sapiens_R-HSA-379724	1/42	0.363829	0.4945	0.414122	0.572259	3.61505	-3.65508	YARS2
small-subunit processome (GO:0032040)	1/36	0.321328	0.494845	0.387005	0.61442	-0.902626	1.02475	HEATR1
telomeric DNA binding (GO:0042162)	1/33	0.299029	0.498381	0.332797	0.554662	-1.31803	1.59115	TINF2
hydrolase activity, hydrolyzing O-glycosyl compounds (GO:0004553)	1/33	0.299029	0.498381	0.332797	0.554662	-1.2616	1.52302	ADPRHL2
regulation of fibroblast proliferation (GO:0048145)	1/47	0.397215	0.498543	0.41721	0.523637	-0.922863	0.852058	CD300A
mitotic spindle assembly (GO:0090307)	1/47	0.397215	0.498543	0.41721	0.523637	-0.818124	0.755355	BIRC3
RNA secondary structure unwinding (GO:0010501)	1/47	0.397215	0.498543	0.41721	0.523637	-0.748841	0.691387	EIF4A3
protein complex disassembly (GO:0043241)	1/47	0.397215	0.498543	0.41721	0.523637	-0.643914	0.594511	FRAT2
nucleocytoplasmic transport (GO:0006913)	1/47	0.397215	0.498543	0.41721	0.523637	-0.624677	0.576749	GEMIN6
icosanoid metabolic process (GO:0006690)	1/47	0.397215	0.498543	0.41721	0.523637	-0.624336	0.576434	CYP1B1
protein methylation (GO:0006479)	1/47	0.397215	0.498543	0.41721	0.523637	-0.544083	0.50234	LCMT2
regulation of G1/S transition of mitotic cell cycle (GO:2000045)	1/47	0.397215	0.498543	0.41721	0.523637	-0.524909	0.484636	CCND2
tRNA aminoacylation for protein translation (GO:0006418)	1/47	0.397215	0.498543	0.41721	0.523637	-0.463639	0.428067	YARS2
non-canonical Wnt signaling pathway (GO:0035567)	2/128	0.398722	0.500026	0.42744	0.533866	-0.0857809	0.0788748	PSMC6;PSMB5
Cul4-RING E3 ubiquitin ligase complex (GO:0080008)	1/37	0.328602	0.501037	0.395077	0.620835	-1.00921	1.12316	DCAF7
NGF signalling via TRKA from the plasma membrane_Homo sapiens_R-HSA-187037	5/374	0.371492	0.501385	0.503664	0.652397	1.35024	-1.33705	APBB1IP;PSMC6;PSMB5;CLTA;MAPK13
Amine ligand-binding receptors_Homo sapiens_R-HSA-375280	1/43	0.37065	0.501385	0.421379	0.579521	3.723	-3.69507	ADRB2
Iron uptake and transport_Homo sapiens_R-HSA-917937	1/43	0.37065	0.501385	0.421379	0.579521	3.77331	-3.745	ATP6V1B2
FCERI mediated MAPK activation_Homo sapiens_R-HSA-2871796	4/289	0.373677	0.503161	0.490256	0.642213	1.3608	-1.33952	APBB1IP;PSMC6;PSMB5;PLCG2
positive regulation of organelle assembly (GO:1902117)	1/48	0.40368	0.503375	0.423739	0.529674	-0.788563	0.715331	NUP62
polyol metabolic process (GO:0019751)	1/48	0.40368	0.503375	0.423739	0.529674	-0.727832	0.660239	PLCG2
fatty acid biosynthetic process (GO:0006633)	1/48	0.40368	0.503375	0.423739	0.529674	-0.601618	0.545746	XBP1
response to glucose (GO:0009749)	1/48	0.40368	0.503375	0.423739	0.529674	-0.506237	0.459224	XBP1
inositol phosphate metabolic process (GO:0043647)	1/48	0.40368	0.503375	0.423739	0.529674	-0.325586	0.295349	PLCG2
positive regulation of mitochondrion organization (GO:0010822)	2/129	0.402474	0.503375	0.431267	0.536039	-0.255532	0.232566	TNFSF10;VPS35
negative regulation of transcription from RNA polymerase II promoter (GO:0000122)	7/566	0.402866	0.503375	0.45909	0.559334	-0.10618	0.0965338	CITED2;DNAJA3;ZNF217;ZNF613;FASLG;ZNF564;HSPA1A
Intra-Golgi traffic_Homo sapiens_R-HSA-6811438	1/44	0.377399	0.505819	0.428547	0.584183	3.23103	-3.14849	NSF
Inositol phosphate metabolism_Homo sapiens_R-HSA-1483249	1/44	0.377399	0.505819	0.428547	0.584183	3.30224	-3.21788	PLCG2
regulation of macromolecule metabolic process (GO:0060255)	2/130	0.406215	0.506125	0.435082	0.540028	-0.511804	0.461071	EIF4A3;MAPK13
carboxylic ester hydrolase activity (GO:0052689)	2/104	0.305971	0.506575	0.35713	0.583545	-0.918515	1.08776	PTRH2;C12ORF65
Glycosaminoglycan biosynthesis - chondroitin sulfate / dermatan sulfate_Homo sapiens_hsa00532	1/20	0.193665	0.506757	0.230762	0.62141	3.41637	-5.60841	CHST15
Steroid biosynthesis_Homo sapiens_hsa00100	1/20	0.193665	0.506757	0.230762	0.62141	3.81482	-6.26251	MSMO1
Phospholipase D signaling pathway_Homo sapiens_hsa04072	3/144	0.200394	0.50745	0.274556	0.659937	-0.34202	0.549786	LPAR5;LPAR6;PLCG2
Antigen processing and presentation_Homo sapiens_hsa04612	2/77	0.199345	0.50745	0.25655	0.635619	0.169993	-0.274151	HSPA1B;HSPA1A
intrinsic apoptotic signaling pathway in response to DNA damage (GO:0008630)	1/49	0.410076	0.507651	0.430196	0.535139	-0.834114	0.74354	CASP2
regulation of mitochondrion organization (GO:0010821)	1/49	0.410076	0.507651	0.430196	0.535139	-0.787387	0.701886	VPS35
positive regulation of chemotaxis (GO:0050921)	1/49	0.410076	0.507651	0.430196	0.535139	-0.659329	0.587734	CCR2
regulation of cell cycle arrest (GO:0071156)	1/49	0.410076	0.507651	0.430196	0.535139	-0.615312	0.548496	CRLF3
protein localization to plasma membrane (GO:0072659)	2/131	0.409945	0.507651	0.438883	0.542004	-0.450298	0.401546	NSF;TNFRSF1A
cellular macromolecule catabolic process (GO:0044265)	1/49	0.410076	0.507651	0.430196	0.535139	-0.202035	0.180097	RNASE6
regulation of cell cycle (GO:0051726)	3/216	0.407805	0.507651	0.44368	0.545741	-0.199868	0.179275	CITED2;ID3;TRIM21
protein glycosylation (GO:0006486)	2/131	0.409945	0.507651	0.438883	0.542004	0.0533	-0.0475294	PARP4;SDF2
protein phosphorylated amino acid binding (GO:0045309)	1/35	0.313974	0.51303	0.348516	0.573217	-1.31924	1.52826	PLCG2
carboxylic acid binding (GO:0031406)	1/35	0.313974	0.51303	0.348516	0.573217	-1.20898	1.40054	TMEM2
regulation of reactive oxygen species metabolic process (GO:2000377)	1/50	0.416404	0.513421	0.436581	0.540028	-0.701583	0.614657	CYP1B1
antimicrobial humoral immune response mediated by antimicrobial peptide (GO:0061844)	1/50	0.416404	0.513421	0.436581	0.540028	-0.594393	0.520747	RNASE6
lipid homeostasis (GO:0055088)	1/50	0.416404	0.513421	0.436581	0.540028	-0.348372	0.305208	XBP1
positive regulation of response to DNA damage stimulus (GO:2001022)	1/50	0.416404	0.513421	0.436581	0.540028	-0.245021	0.214662	PCNA
establishment of protein localization to mitochondrion (GO:0072655)	1/50	0.416404	0.513421	0.436581	0.540028	-0.094172	0.082504	TIMM10
ABC-family proteins mediated transport_Homo sapiens_R-HSA-382556	1/45	0.384075	0.513579	0.435627	0.590698	3.51879	-3.36718	RNASEL
transmembrane receptor protein tyrosine kinase signaling pathway (GO:0007169)	5/397	0.420192	0.517676	0.467662	0.565306	0.128631	-0.111528	CASP3;ATP6V1B2;SLA;ADRB2;MAPK13
receptor internalization (GO:0031623)	1/51	0.422664	0.519061	0.442895	0.545211	-0.727244	0.626286	ACKR3
regulation of ion transport (GO:0043269)	1/51	0.422664	0.519061	0.442895	0.545211	-0.62537	0.538554	KCNJ2
myeloid leukocyte differentiation (GO:0002573)	1/51	0.422664	0.519061	0.442895	0.545211	-0.58583	0.504503	CCR7
regulation of bone mineralization (GO:0030500)	1/51	0.422664	0.519061	0.442895	0.545211	-0.436143	0.375596	S1PR1
DNA Damage Bypass_Homo sapiens_R-HSA-73893	1/46	0.390681	0.521208	0.44262	0.597382	2.915	-2.7397	PCNA
G-protein coupled receptor activity (GO:0004930)	4/268	0.322752	0.523948	0.401299	0.608029	-0.611099	0.691074	LPAR6;S1PR1;CCR7;GPR18
positive regulation of actin filament polymerization (GO:0030838)	1/52	0.428857	0.524159	0.449139	0.550696	-0.672247	0.569145	CCR7
negative regulation of neuron projection development (GO:0010977)	1/52	0.428857	0.524159	0.449139	0.550696	-0.511595	0.433132	TNFRSF8
regulation of exocytosis (GO:0017157)	1/52	0.428857	0.524159	0.449139	0.550696	-0.421522	0.356874	NSF
cellular response to organic cyclic compound (GO:0071407)	2/136	0.428419	0.524159	0.457676	0.558053	-0.30772	0.26084	CASP3;CYP1B1
arachidonic acid metabolic process (GO:0019369)	1/52	0.428857	0.524159	0.449139	0.550696	-0.219125	0.185518	CYP1B1
mitochondrial transport (GO:0006839)	2/136	0.428419	0.524159	0.457676	0.558053	-0.210553	0.178476	VPS35;TIMM10
Terpenoid backbone biosynthesis_Homo sapiens_hsa00900	1/22	0.210846	0.525441	0.249775	0.635619	4.59318	-7.14987	HMGCR
exonuclease activity (GO:0004527)	1/37	0.328602	0.526607	0.363867	0.586882	-1.16582	1.29745	APEX2
translation initiation factor activity (GO:0003743)	1/37	0.328602	0.526607	0.363867	0.586882	-1.10781	1.23289	MTIF3
anchored component of plasma membrane (GO:0046658)	1/41	0.356934	0.528537	0.426325	0.643667	-0.909764	0.937243	FOLR3
integral component of Golgi membrane (GO:0030173)	1/41	0.356934	0.528537	0.426325	0.643667	-0.816815	0.841486	UNC50
condensed chromosome (GO:0000793)	1/41	0.356934	0.528537	0.426325	0.643667	-0.558504	0.575373	CHAMP1
Antigen activates B Cell Receptor (BCR) leading to generation of second messengers_Homo sapiens_R-HSA-983695	1/47	0.397215	0.528707	0.449527	0.605294	2.98922	-2.75988	PLCG2
Influenza Viral RNA Transcription and Replication_Homo sapiens_R-HSA-168273	2/128	0.398722	0.529495	0.478511	0.633999	1.46708	-1.34897	NUP214;NUP62
positive regulation of cell-substrate adhesion (GO:0010811)	1/53	0.434985	0.529546	0.455313	0.556053	-0.760671	0.633217	CCR7
positive regulation of mitotic cell cycle (GO:0045931)	1/53	0.434985	0.529546	0.455313	0.556053	-0.755831	0.629187	NUP62
B cell differentiation (GO:0030183)	1/53	0.434985	0.529546	0.455313	0.556053	-0.695243	0.578751	PLCG2
regulation of cell-matrix adhesion (GO:0001952)	1/53	0.434985	0.529546	0.455313	0.556053	-0.642799	0.535095	CCR7
regulation of DNA binding (GO:0051101)	1/53	0.434985	0.529546	0.455313	0.556053	-0.410296	0.341549	ID3
Protein export_Homo sapiens_hsa03060	1/23	0.219299	0.529691	0.259106	0.635619	3.40484	-5.16623	SRP54
Mismatch repair_Homo sapiens_hsa03430	1/23	0.219299	0.529691	0.259106	0.635619	3.8096	-5.78038	PCNA
regulation of cytosolic calcium ion concentration (GO:0051480)	2/138	0.435724	0.530027	0.465092	0.564859	-0.334136	0.277582	CCR7;CCR2
DNA metabolic process (GO:0006259)	4/315	0.436247	0.530246	0.478757	0.573557	-0.177533	0.147272	PCNA;PARP4;ALKBH1;NABP1
regulation of signal transduction by p53 class mediator (GO:1901796)	2/139	0.439357	0.532764	0.468778	0.565766	-0.400989	0.32979	RNF34;TP53RK
regulation of vesicle-mediated transport (GO:0060627)	2/139	0.439357	0.532764	0.468778	0.565766	-0.393565	0.323684	NSF;TBC1D2B
ribosome biogenesis (GO:0042254)	3/227	0.439046	0.532764	0.47557	0.572365	-0.363366	0.299105	HEATR1;RIOK2;EXOSC3
positive regulation of tyrosine phosphorylation of STAT protein (GO:0042531)	1/54	0.441046	0.533133	0.461419	0.56084	-0.816159	0.668112	TNFRSF1A
positive regulation of protein import into nucleus (GO:0042307)	1/54	0.441046	0.533133	0.461419	0.56084	-0.556634	0.455663	DDX58
negative regulation of cellular response to transforming growth factor beta stimulus (GO:1903845)	1/54	0.441046	0.533133	0.461419	0.56084	-0.411976	0.337245	HSPA1A
regulation of cell migration (GO:0030334)	4/317	0.441	0.533133	0.483605	0.578223	-0.083485	0.06835	XBP1;DDX58;CITED2;CYP1B1
TP53 Regulates Transcription of Cell Cycle Genes_Homo sapiens_R-HSA-6791312	1/48	0.40368	0.533632	0.456349	0.608816	3.12384	-2.83373	PCNA
EPH-ephrin mediated repulsion of cells_Homo sapiens_R-HSA-3928665	1/48	0.40368	0.533632	0.456349	0.608816	3.20478	-2.90716	CLTA
ncRNA processing (GO:0034470)	3/228	0.441856	0.533693	0.478428	0.573557	0.0534057	-0.0436202	HEATR1;RIOK2;EXOSC3
3'-5' exonuclease activity (GO:0008408)	1/39	0.34292	0.535813	0.378859	0.59946	-1.1996	1.28388	EXOSC3
CCR chemokine receptor binding (GO:0048020)	1/39	0.34292	0.535813	0.378859	0.59946	-1.06036	1.13486	CCR2
ribosome binding (GO:0043022)	1/39	0.34292	0.535813	0.378859	0.59946	-0.877728	0.939394	MTIF3
sequence-specific double-stranded DNA binding (GO:1990837)	2/113	0.341267	0.535813	0.395162	0.608029	-0.725668	0.780159	KLHL6;NFE2L2
receptor tyrosine kinase binding (GO:0030971)	1/40	0.349965	0.536756	0.386222	0.603473	-1.33301	1.39956	PCNA
sulfotransferase activity (GO:0008146)	1/40	0.349965	0.536756	0.386222	0.603473	-1.03248	1.08402	CHST15
microtubule binding (GO:0008017)	3/196	0.349866	0.536756	0.418781	0.613963	-0.628016	0.659546	CRIPT;CKAP5;NDEL1
membrane fusion (GO:0061025)	1/55	0.447043	0.53701	0.467456	0.565306	-0.837987	0.674663	NSF
positive regulation of response to stimulus (GO:0048584)	1/55	0.447043	0.53701	0.467456	0.565306	-0.655556	0.527788	DDX58
protein targeting to mitochondrion (GO:0006626)	1/55	0.447043	0.53701	0.467456	0.565306	-0.333134	0.268206	TIMM10
action potential (GO:0001508)	1/55	0.447043	0.53701	0.467456	0.565306	-0.296886	0.239023	KCNJ2
positive regulation of Wnt signaling pathway (GO:0030177)	2/141	0.446586	0.53701	0.476104	0.572365	-0.271144	0.218575	PSMC6;PSMB5
cellular response to nutrient levels (GO:0031669)	1/55	0.447043	0.53701	0.467456	0.565306	-0.238157	0.19174	XBP1
inorganic cation transmembrane transport (GO:0098662)	2/141	0.446586	0.53701	0.476104	0.572365	-0.158269	0.127584	HVCN1;ATP6V1B2
Metabolism of lipids and lipoproteins_Homo sapiens_R-HSA-556833	8/659	0.409058	0.53951	0.585033	0.706685	1.26875	-1.13413	GLIPR1;MED20;OSBP;CYP1B1;MSMO1;HMGCR;SEC24C;MED6
membrane raft (GO:0045121)	2/120	0.368333	0.540222	0.477611	0.703058	-0.62316	0.622391	TLR1;TNFRSF1A
Signaling by GPCR_Homo sapiens_R-HSA-372790	15/1293	0.411322	0.541262	0.660571	0.758871	1.39973	-1.24349	CX3CR1;P2RY13;ADRB2;APBB1IP;GPR132;PSMC6;PSMB5;LPAR5;LPAR6;CXCR3;S1PR1;ACKR3;CCR7;GPR18;CCR2
Phagosome_Homo sapiens_hsa04145	3/154	0.228195	0.542828	0.308529	0.699705	-0.146202	0.216021	ATP6V1B2;M6PR;TLR4
long-chain fatty acid metabolic process (GO:0001676)	1/56	0.452976	0.543289	0.473426	0.570482	-0.613815	0.486089	CYP1B1
negative regulation of transforming growth factor beta receptor signaling pathway (GO:0030512)	1/56	0.452976	0.543289	0.473426	0.570482	-0.403545	0.319573	HSPA1A
histone deacetylase activity (GO:0004407)	1/41	0.356934	0.544107	0.3935	0.608029	-1.03372	1.06494	MIER1
Small cell lung cancer_Homo sapiens_hsa05222	2/86	0.234683	0.544735	0.29806	0.688167	0.170675	-0.247398	APAF1;BIRC3
Glycosylphosphatidylinositol(GPI)-anchor biosynthesis_Homo sapiens_hsa00563	1/25	0.235936	0.544735	0.277426	0.659937	3.37381	-4.87244	PIGM
aminoacyl-tRNA ligase activity (GO:0004812)	1/42	0.363829	0.545374	0.400691	0.608029	-1.16503	1.17793	YARS2
non-membrane spanning protein tyrosine kinase activity (GO:0004715)	1/44	0.377399	0.545374	0.414821	0.613641	-1.13052	1.10164	SLA
oxidoreductase activity, acting on paired donors, with incorporation or reduction of molecular oxygen, NAD(P)H as one donor, and incorporation of one atom of oxygen (GO:0016709)	1/42	0.363829	0.545374	0.400691	0.608029	-1.0711	1.08296	MSMO1
potassium channel regulator activity (GO:0015459)	1/44	0.377399	0.545374	0.414821	0.613641	-1.03912	1.01257	ADRB2
protein deacetylase activity (GO:0033558)	1/43	0.37065	0.545374	0.407798	0.613641	-1.00127	0.993752	MIER1
rRNA binding (GO:0019843)	1/44	0.377399	0.545374	0.414821	0.613641	-0.988688	0.963429	MRPL18
protease binding (GO:0002020)	2/119	0.364492	0.545374	0.419951	0.613963	-0.820392	0.827982	BFAR;FADD
RNA polymerase II transcription factor binding (GO:0001085)	2/122	0.375989	0.545374	0.432153	0.62813	-0.668384	0.653809	ID3;NFE2L2
transcription corepressor activity (GO:0003714)	3/204	0.37317	0.545374	0.443858	0.630219	-0.620192	0.611337	CITED2;ID3;HSPA1A
Chondroitin sulfate/dermatan sulfate metabolism_Homo sapiens_R-HSA-1793185	1/50	0.416404	0.546707	0.469744	0.625245	3.43186	-3.00665	CHST15
regulation of secretion by cell (GO:1903530)	1/57	0.458846	0.54862	0.47933	0.573557	-0.3725	0.290193	NSF
cellular defense response (GO:0006968)	1/57	0.458846	0.54862	0.47933	0.573557	-0.334109	0.260285	CX3CR1
glycosaminoglycan catabolic process (GO:0006027)	1/57	0.458846	0.54862	0.47933	0.573557	-0.328273	0.255738	TMEM2
cellular iron ion homeostasis (GO:0006879)	1/57	0.458846	0.54862	0.47933	0.573557	-0.163757	0.127574	NUBP1
Apoptotic execution phase_Homo sapiens_R-HSA-75153	1/51	0.422664	0.553671	0.476317	0.632541	3.36387	-2.89689	CASP3
protein homotetramerization (GO:0051289)	1/58	0.464653	0.555132	0.485167	0.579641	-0.253624	0.194394	KCNJ2
RNA splicing, via transesterification reactions with bulged adenosine as nucleophile (GO:0000377)	3/237	0.466897	0.557381	0.503824	0.597297	-0.197503	0.150427	EIF4A3;GEMIN6;WDR33
Signaling by Insulin receptor_Homo sapiens_R-HSA-74752	4/311	0.426709	0.557708	0.547622	0.693814	1.51765	-1.29251	APBB1IP;PSMC6;PSMB5;ATP6V1B2
Signaling by Hedgehog_Homo sapiens_R-HSA-5358351	2/136	0.428419	0.558681	0.510146	0.659318	1.41353	-1.19818	PSMC6;PSMB5
regulation of epidermal growth factor receptor signaling pathway (GO:0042058)	1/59	0.470398	0.559392	0.49094	0.584272	-0.662116	0.499353	NUP62
sterol homeostasis (GO:0055092)	1/59	0.470398	0.559392	0.49094	0.584272	-0.591183	0.445857	XBP1
ubiquitin-dependent ERAD pathway (GO:0030433)	1/59	0.470398	0.559392	0.49094	0.584272	-0.526285	0.396912	PSMC6
cholesterol homeostasis (GO:0042632)	1/59	0.470398	0.559392	0.49094	0.584272	-0.522768	0.39426	XBP1
receptor metabolic process (GO:0043112)	1/59	0.470398	0.559392	0.49094	0.584272	-0.497029	0.374848	ACKR3
cellular response to DNA damage stimulus (GO:0006974)	4/330	0.471589	0.560376	0.514663	0.603641	-0.225852	0.169761	PARP4;ALKBH1;CASP2;NABP1
Formation of TC-NER Pre-Incision Complex_Homo sapiens_R-HSA-6781823	1/53	0.434985	0.562179	0.489224	0.642213	2.70781	-2.2541	ZNF830
GPVI-mediated activation cascade_Homo sapiens_R-HSA-114604	1/53	0.434985	0.562179	0.489224	0.642213	2.7368	-2.27823	PLCG2
Arachidonic acid metabolism_Homo sapiens_R-HSA-2142753	1/53	0.434985	0.562179	0.489224	0.642213	3.07541	-2.56011	CYP1B1
XBP1(S) activates chaperone genes_Homo sapiens_R-HSA-381038	1/53	0.434985	0.562179	0.489224	0.642213	3.22852	-2.68757	XBP1
Rheumatoid arthritis_Homo sapiens_hsa05323	2/90	0.250515	0.562722	0.316427	0.699705	0.172493	-0.238771	ATP6V1B2;TLR4
mRNA surveillance pathway_Homo sapiens_hsa03015	2/91	0.254479	0.562722	0.321004	0.699967	0.226546	-0.310036	EIF4A3;WDR33
Collecting duct acid secretion_Homo sapiens_hsa04966	1/27	0.25222	0.562722	0.295298	0.688167	3.84319	-5.29381	ATP6V1B2
negative regulation of canonical Wnt signaling pathway (GO:0090090)	2/149	0.474971	0.563525	0.50479	0.597522	-0.329678	0.245446	PSMC6;PSMB5
regulated exocytosis (GO:0045055)	2/149	0.474971	0.563525	0.50479	0.597522	0.0202166	-0.0150513	RAB11FIP1;TMED10
keratinocyte differentiation (GO:0030216)	1/60	0.476081	0.563973	0.496648	0.590153	-0.72742	0.539867	CASP3
regulation of protein metabolic process (GO:0051246)	1/60	0.476081	0.563973	0.496648	0.590153	-0.527189	0.391263	VPS35
Mitochondrial protein import_Homo sapiens_R-HSA-1268020	1/54	0.441046	0.56748	0.495558	0.646235	3.13518	-2.56648	TIMM10
Golgi Associated Vesicle Biogenesis_Homo sapiens_R-HSA-432722	1/54	0.441046	0.56748	0.495558	0.646235	3.32873	-2.72492	CLTA
microtubule organizing center part (GO:0044450)	2/127	0.394959	0.568446	0.50713	0.708563	-0.532309	0.494501	HSPA1B;HSPA1A
nuclear speck (GO:0016607)	4/297	0.393047	0.568446	0.560595	0.708563	-0.306716	0.28642	CHTOP;ZNF217;HSPA1B;HSPA1A
defense response to bacterium (GO:0042742)	3/242	0.480595	0.568883	0.517659	0.606247	0.00445577	-0.00326488	TLR1;RNASE6;TLR4
response to reactive oxygen species (GO:0000302)	1/61	0.481704	0.56932	0.502293	0.595941	-0.55162	0.402918	CCR7
regulation of mRNA splicing, via spliceosome (GO:0048024)	1/61	0.481704	0.56932	0.502293	0.595941	-0.249467	0.182217	ZC3H10
damaged DNA binding (GO:0003684)	1/47	0.397215	0.570712	0.435398	0.629188	-1.23951	1.14441	PCNA
positive regulation of cellular process (GO:0048522)	6/520	0.483782	0.571337	0.537306	0.621677	-0.0737435	0.0535467	XBP1;CHTOP;CCND2;CITED2;TRIM21;CIAO1
GABA receptor activation_Homo sapiens_R-HSA-977443	1/55	0.447043	0.572651	0.501815	0.65146	2.90659	-2.34009	KCNJ2
IRE1alpha activates chaperones_Homo sapiens_R-HSA-381070	1/55	0.447043	0.572651	0.501815	0.65146	3.17532	-2.55645	XBP1
VEGFA-VEGFR2 Pathway_Homo sapiens_R-HSA-4420097	4/320	0.448108	0.572747	0.570134	0.69938	1.63575	-1.31305	APBB1IP;PSMC6;PSMB5;MAPK13
regulation of vesicle fusion (GO:0031338)	1/62	0.487267	0.572817	0.507875	0.598414	-0.584468	0.420199	TBC1D2B
potassium ion transport (GO:0006813)	1/62	0.487267	0.572817	0.507875	0.598414	-0.581764	0.418256	KCNJ2
protein targeting to membrane (GO:0006612)	1/62	0.487267	0.572817	0.507875	0.598414	-0.553172	0.397699	SRPRA
regulation of tyrosine phosphorylation of STAT protein (GO:0042509)	1/62	0.487267	0.572817	0.507875	0.598414	-0.400885	0.288214	TNFRSF1A
regulation of DNA replication (GO:0006275)	1/62	0.487267	0.572817	0.507875	0.598414	-0.331486	0.238319	PCNA
actin cytoskeleton reorganization (GO:0031532)	1/62	0.487267	0.572817	0.507875	0.598414	-0.329134	0.236629	S1PR1
hydrogen ion transmembrane transporter activity (GO:0015078)	1/52	0.428857	0.573339	0.468109	0.636018	-1.26479	1.07081	ATP6V1B2
protein tyrosine kinase binding (GO:1990782)	1/49	0.410076	0.573339	0.448716	0.630219	-1.1689	1.04197	PCNA
S-adenosylmethionine-dependent methyltransferase activity (GO:0008757)	1/48	0.40368	0.573339	0.442097	0.630219	-1.05616	0.958074	LCMT2
transcriptional activator activity, RNA polymerase II transcription factor binding (GO:0001190)	1/51	0.422664	0.573339	0.461721	0.636018	-1.10509	0.95168	CITED2
GDP binding (GO:0019003)	1/52	0.428857	0.573339	0.468109	0.636018	-1.07972	0.914124	SRP54
cysteine-type endopeptidase inhibitor activity (GO:0004869)	1/52	0.428857	0.573339	0.468109	0.636018	-1.06068	0.898007	BIRC3
amyloid-beta binding (GO:0001540)	1/50	0.416404	0.573339	0.455257	0.635834	-1.01551	0.889686	ADRB2
RNA polymerase II activating transcription factor binding (GO:0001102)	1/48	0.40368	0.573339	0.442097	0.630219	-0.945841	0.858003	NFE2L2
acetylglucosaminyltransferase activity (GO:0008375)	1/51	0.422664	0.573339	0.461721	0.636018	-0.975819	0.840353	LFNG
sterol binding (GO:0032934)	1/49	0.410076	0.573339	0.448716	0.630219	-0.778518	0.69398	OSBP
sequence-specific DNA binding (GO:0043565)	5/395	0.415974	0.573339	0.513266	0.682534	-0.569142	0.499213	CHTOP;TINF2;ZNF614;ZNF217;HNRNPAB
GTPase activity (GO:0003924)	3/223	0.427752	0.573339	0.501605	0.670595	-0.560009	0.475566	SRP54;SRPRA;GIMAP7
transition metal ion binding (GO:0046914)	5/400	0.42651	0.573339	0.524355	0.682754	-0.475882	0.405508	PDXK;DDX58;TNFSF10;TIMM10;SEC24C
Neurotransmitter Receptor Binding And Downstream Transmission In The Postsynaptic Cell_Homo sapiens_R-HSA-112314	2/142	0.450181	0.57413	0.533046	0.67981	1.62716	-1.29865	NSF;KCNJ2
protein stabilization (GO:0050821)	2/153	0.488832	0.574219	0.51875	0.606247	-0.235094	0.168265	HSPA1B;HSPA1A
cis-Golgi network (GO:0005801)	1/48	0.40368	0.575618	0.477207	0.703058	-0.846917	0.768265	TMED10
clathrin-coated endocytic vesicle (GO:0045334)	1/51	0.422664	0.57602	0.497619	0.703058	-0.760208	0.654674	CLTA
chromosome, centromeric region (GO:0000775)	1/50	0.416404	0.57602	0.490905	0.703058	-0.693402	0.607489	ZNF330
spindle microtubule (GO:0005876)	1/50	0.416404	0.57602	0.490905	0.703058	-0.524979	0.459933	PARP4
kinesin complex (GO:0005871)	1/51	0.422664	0.57602	0.497619	0.703058	-0.445681	0.383811	NDEL1
cytoplasmic vesicle (GO:0031410)	3/216	0.407805	0.57602	0.551362	0.708563	-0.312725	0.280504	RNASE6;CLTA;VPS35
stress-activated MAPK cascade (GO:0051403)	1/63	0.49277	0.576646	0.513394	0.602612	-0.622067	0.440245	MAPK13
cellular protein catabolic process (GO:0044257)	1/63	0.49277	0.576646	0.513394	0.602612	-0.5025	0.355626	CLTA
regulation of translational initiation (GO:0006446)	1/63	0.49277	0.576646	0.513394	0.602612	-0.318966	0.225736	ALKBH1
regulation of T cell proliferation (GO:0042129)	1/63	0.49277	0.576646	0.513394	0.602612	-0.160161	0.113348	PNP
second-messenger-mediated signaling (GO:0019932)	1/63	0.49277	0.576646	0.513394	0.602612	-0.0582237	0.0412056	PLCG2
Signaling by the B Cell Receptor (BCR)_Homo sapiens_R-HSA-983705	3/233	0.455826	0.576687	0.560256	0.699338	1.65767	-1.30234	PSMC6;PSMB5;PLCG2
FRS-mediated FGFR1 signaling_Homo sapiens_R-HSA-5654693	3/236	0.464139	0.576687	0.568891	0.699338	1.76303	-1.35325	APBB1IP;PSMC6;PSMB5
GRB2 events in EGFR signaling_Homo sapiens_R-HSA-179812	3/235	0.461374	0.576687	0.566024	0.699338	1.75674	-1.35892	APBB1IP;PSMC6;PSMB5
FRS-mediated FGFR2 signaling_Homo sapiens_R-HSA-5654700	3/236	0.464139	0.576687	0.568891	0.699338	1.7766	-1.36367	APBB1IP;PSMC6;PSMB5
RAF/MAP kinase cascade_Homo sapiens_R-HSA-5673001	3/235	0.461374	0.576687	0.566024	0.699338	1.76455	-1.36496	APBB1IP;PSMC6;PSMB5
FRS-mediated FGFR3 signaling_Homo sapiens_R-HSA-5654706	3/236	0.464139	0.576687	0.568891	0.699338	1.78569	-1.37064	APBB1IP;PSMC6;PSMB5
SHC1 events in EGFR signaling_Homo sapiens_R-HSA-180336	3/235	0.461374	0.576687	0.566024	0.699338	1.77632	-1.37406	APBB1IP;PSMC6;PSMB5
FRS-mediated FGFR4 signaling_Homo sapiens_R-HSA-5654712	3/236	0.464139	0.576687	0.568891	0.699338	1.79327	-1.37646	APBB1IP;PSMC6;PSMB5
SHC1 events in ERBB4 signaling_Homo sapiens_R-HSA-1250347	3/235	0.461374	0.576687	0.566024	0.699338	1.7853	-1.38102	APBB1IP;PSMC6;PSMB5
SOS-mediated signalling_Homo sapiens_R-HSA-112412	3/235	0.461374	0.576687	0.566024	0.699338	1.79242	-1.38652	APBB1IP;PSMC6;PSMB5
Meiotic synapsis_Homo sapiens_R-HSA-1221632	1/57	0.458846	0.576687	0.514099	0.661473	2.95291	-2.30044	TINF2
Pre-NOTCH Expression and Processing_Homo sapiens_R-HSA-1912422	1/57	0.458846	0.576687	0.514099	0.661473	3.26761	-2.5456	LFNG
Signaling by VEGF_Homo sapiens_R-HSA-194138	4/328	0.466921	0.578902	0.589625	0.708284	1.76118	-1.34131	APBB1IP;PSMC6;PSMB5;MAPK13
regulation of ERK1 and ERK2 cascade (GO:0070372)	3/248	0.496813	0.580935	0.533988	0.619317	-0.10683	0.0747321	ACKR3;CCR7;TLR4
iron ion homeostasis (GO:0055072)	1/64	0.498215	0.58125	0.518853	0.606247	-0.564041	0.392981	NUBP1
negative regulation of dephosphorylation (GO:0035305)	1/64	0.498215	0.58125	0.518853	0.606247	-0.49789	0.346892	FKBP15
carbohydrate homeostasis (GO:0033500)	1/64	0.498215	0.58125	0.518853	0.606247	-0.441199	0.307394	OAS1
ARMS-mediated activation_Homo sapiens_R-HSA-170984	3/239	0.472396	0.581951	0.577424	0.705335	1.78957	-1.34207	APBB1IP;PSMC6;PSMB5
Signalling to p38 via RIT and RIN_Homo sapiens_R-HSA-187706	3/239	0.472396	0.581951	0.577424	0.705335	1.80091	-1.35057	APBB1IP;PSMC6;PSMB5
DNA Damage/Telomere Stress Induced Senescence_Homo sapiens_R-HSA-2559586	1/59	0.470398	0.581951	0.526082	0.673897	2.92023	-2.20237	TINF2
Frs2-mediated activation_Homo sapiens_R-HSA-170968	3/240	0.475135	0.584006	0.580245	0.706141	1.80243	-1.34129	APBB1IP;PSMC6;PSMB5
Role of phospholipids in phagocytosis_Homo sapiens_R-HSA-2029485	1/60	0.476081	0.584006	0.531963	0.67981	2.94453	-2.18533	PLCG2
MAPK1/MAPK3 signaling_Homo sapiens_R-HSA-5684996	3/241	0.477869	0.584445	0.583055	0.706253	1.80914	-1.33591	APBB1IP;PSMC6;PSMB5
G2/M Checkpoints_Homo sapiens_R-HSA-69481	2/150	0.478458	0.584445	0.56244	0.699338	1.86311	-1.37346	PSMC6;PSMB5
Nicotinate and nicotinamide metabolism_Homo sapiens_hsa00760	1/29	0.268159	0.584735	0.312733	0.699705	3.28083	-4.31815	PNP
GPCR downstream signaling_Homo sapiens_R-HSA-388396	11/983	0.483425	0.585571	0.693423	0.778335	1.60252	-1.16481	P2RY13;GPR132;LPAR5;LPAR6;CXCR3;S1PR1;ACKR3;CCR7;ADRB2;GPR18;CCR2
Regulation of TP53 Activity_Homo sapiens_R-HSA-5633007	2/151	0.48193	0.585571	0.566022	0.699338	1.74897	-1.27667	RNF34;TP53RK
Signaling by Leptin_Homo sapiens_R-HSA-2586552	3/243	0.483315	0.585571	0.588639	0.708284	1.82959	-1.33027	APBB1IP;PSMC6;PSMB5
Prolonged ERK activation events_Homo sapiens_R-HSA-169893	3/242	0.480595	0.585571	0.585853	0.706685	1.82492	-1.33717	APBB1IP;PSMC6;PSMB5
glycerophospholipid metabolic process (GO:0006650)	1/65	0.503601	0.586202	0.52425	0.611162	-0.557208	0.382229	PIGM
positive regulation of protein polymerization (GO:0032273)	1/65	0.503601	0.586202	0.52425	0.611162	-0.34669	0.23782	CCR7
glucose metabolic process (GO:0006006)	1/65	0.503601	0.586202	0.52425	0.611162	-0.264976	0.181766	OAS1
Purine metabolism_Homo sapiens_hsa00230	3/176	0.291419	0.586606	0.383502	0.730253	0.0235649	-0.0290554	PNP;ZNRD1;POLR1C
Inflammatory mediator regulation of TRP channels_Homo sapiens_hsa04750	2/98	0.28224	0.586606	0.352817	0.711443	0.0921742	-0.1166	PLCG2;MAPK13
Estrogen signaling pathway_Homo sapiens_hsa04915	2/99	0.286202	0.586606	0.357324	0.711443	0.160661	-0.200997	HSPA1B;HSPA1A
Amoebiasis_Homo sapiens_hsa05146	2/100	0.290162	0.586606	0.361819	0.711443	0.235303	-0.291145	CASP3;TLR4
Other types of O-glycan biosynthesis_Homo sapiens_hsa00514	1/31	0.283759	0.586606	0.329741	0.709169	2.87436	-3.62062	LFNG
Fructose and mannose metabolism_Homo sapiens_hsa00051	1/32	0.291435	0.586606	0.338088	0.711443	3.26056	-4.02007	GMPPB
PI3K-Akt signaling pathway_Homo sapiens_hsa04151	5/341	0.301923	0.586833	0.429239	0.730869	-0.0188301	0.0225506	CCND2;LPAR5;LPAR6;FASLG;TLR4
HTLV-I infection_Homo sapiens_hsa05166	4/258	0.298655	0.586833	0.409519	0.730869	0.00543822	-0.00657191	XBP1;PCNA;CCND2;TNFRSF1A
Transcriptional misregulation in cancer_Homo sapiens_hsa05202	3/180	0.303087	0.586833	0.397008	0.730869	0.134703	-0.1608	CCND2;CCR7;BIRC3
African trypanosomiasis_Homo sapiens_hsa05143	1/35	0.313974	0.586833	0.362519	0.711443	2.94093	-3.40691	FASLG
Prion diseases_Homo sapiens_hsa05020	1/35	0.313974	0.586833	0.362519	0.711443	2.94989	-3.41728	HSPA1A
SNARE interactions in vesicular transport_Homo sapiens_hsa04130	1/34	0.306542	0.586833	0.354476	0.711443	3.62964	-4.2917	BET1
Cytochrome P450 - arranged by substrate type_Homo sapiens_R-HSA-211897	1/62	0.487267	0.587765	0.54351	0.690114	2.98974	-2.14946	CYP1B1
FCERI mediated Ca+2 mobilization_Homo sapiens_R-HSA-2871809	1/62	0.487267	0.587765	0.54351	0.690114	2.9984	-2.15568	PLCG2
Interleukin receptor SHC signaling_Homo sapiens_R-HSA-912526	3/245	0.488735	0.588311	0.594175	0.712272	1.881	-1.34667	APBB1IP;PSMC6;PSMB5
DNA synthesis involved in DNA repair (GO:0000731)	1/66	0.50893	0.590174	0.529587	0.615056	-0.458666	0.309804	PCNA
negative regulation of cell adhesion (GO:0007162)	1/66	0.50893	0.590174	0.529587	0.615056	-0.240283	0.162298	CYP1B1
defense response to Gram-positive bacterium (GO:0050830)	1/66	0.50893	0.590174	0.529587	0.615056	-0.0907985	0.0613294	RNASE6
regulation of cell division (GO:0051302)	1/66	0.50893	0.590174	0.529587	0.615056	-0.00597911	0.00403856	KLHL9
negative regulation of apoptotic signaling pathway (GO:2001234)	1/66	0.50893	0.590174	0.529587	0.615056	0.0861662	-0.0582006	HSPA1A
actin filament (GO:0005884)	1/56	0.452976	0.591172	0.529899	0.708563	-0.708207	0.56084	DNAJA3
SCF ubiquitin ligase complex (GO:0019005)	1/55	0.447043	0.591172	0.523612	0.708563	-0.669019	0.538627	TRIM21
ruffle membrane (GO:0032587)	1/54	0.441046	0.591172	0.517241	0.708563	-0.5021	0.411022	DDX58
tertiary granule lumen (GO:1904724)	1/56	0.452976	0.591172	0.529899	0.708563	-0.352058	0.2788	FOLR3
late endosome (GO:0005770)	2/141	0.446586	0.591172	0.562858	0.708563	-0.15135	0.122007	AP5M1;VPS35
Synthesis of substrates in N-glycan biosythesis_Homo sapiens_R-HSA-446219	1/63	0.49277	0.591937	0.549177	0.694265	2.97684	-2.10675	GMPPB
DNA replication_Homo sapiens_hsa03030	1/36	0.321328	0.593511	0.370463	0.718057	3.53251	-4.01044	PCNA
integral component of mitochondrial membrane (GO:0032592)	1/57	0.458846	0.593801	0.536103	0.708563	-0.704247	0.548637	SCO1
negative regulation of epithelial cell proliferation (GO:0050680)	1/67	0.514201	0.594944	0.534864	0.619317	-0.479546	0.318965	TINF2
positive regulation of cellular protein localization (GO:1903829)	1/67	0.514201	0.594944	0.534864	0.619317	-0.356869	0.237368	NUP62
intracellular steroid hormone receptor signaling pathway (GO:0030518)	1/67	0.514201	0.594944	0.534864	0.619317	-0.298168	0.198323	EGLN2
mitochondrial intermembrane space (GO:0005758)	1/58	0.464653	0.595135	0.542227	0.708563	-0.35564	0.272586	TIMM10
azurophil granule membrane (GO:0035577)	1/59	0.470398	0.595135	0.54827	0.708563	-0.342652	0.25842	GLIPR1
RNA polymerase II transcription factor complex (GO:0090575)	2/148	0.471471	0.595135	0.589005	0.725654	0.0436126	-0.0327923	HNRNPAB;MED6
VEGFR2 mediated cell proliferation_Homo sapiens_R-HSA-5218921	3/248	0.496813	0.595558	0.602391	0.719143	1.89444	-1.32524	APBB1IP;PSMC6;PSMB5
protein localization to membrane (GO:0072657)	2/161	0.515858	0.595965	0.54588	0.625953	-0.33331	0.220626	HPS6;TNFRSF1A
transcription initiation from RNA polymerase II promoter (GO:0006367)	2/161	0.515858	0.595965	0.54588	0.625953	0.172503	-0.114184	MED20;MED6
HDR through Homologous Recombination (HRR)_Homo sapiens_R-HSA-5685942	1/64	0.498215	0.596005	0.554774	0.699338	2.62902	-1.8317	PCNA
nuclear matrix (GO:0016363)	1/60	0.476081	0.596069	0.554234	0.708563	-0.0985568	0.0731456	DCAF7
regulation of cyclin-dependent protein serine/threonine kinase activity (GO:0000079)	1/68	0.519417	0.597388	0.540083	0.622085	-0.541109	0.354453	CCND2
negative regulation of protein serine/threonine kinase activity (GO:0071901)	1/68	0.519417	0.597388	0.540083	0.622085	-0.420228	0.275269	CD300A
epidermal cell differentiation (GO:0009913)	1/68	0.519417	0.597388	0.540083	0.622085	-0.339034	0.222083	CASP3
negative regulation of protein binding (GO:0032091)	1/68	0.519417	0.597388	0.540083	0.622085	-0.254722	0.166855	ADRB2
positive regulation of autophagy (GO:0010508)	1/68	0.519417	0.597388	0.540083	0.622085	0.101793	-0.0666795	TRIM21
insulin receptor signaling pathway (GO:0008286)	1/68	0.519417	0.597388	0.540083	0.622085	0.163741	-0.107258	ATP6V1B2
regulation of endopeptidase activity (GO:0052548)	1/69	0.524577	0.601078	0.545244	0.625953	-0.381922	0.246402	BIRC3
response to interferon-gamma (GO:0034341)	1/69	0.524577	0.601078	0.545244	0.625953	-0.373131	0.240731	TRIM21
regulation of actin filament polymerization (GO:0030833)	1/69	0.524577	0.601078	0.545244	0.625953	-0.361911	0.233492	CCR7
negative regulation of phosphatase activity (GO:0010923)	1/69	0.524577	0.601078	0.545244	0.625953	-0.352355	0.227326	FKBP15
antigen receptor-mediated signaling pathway (GO:0050851)	3/258	0.523269	0.601078	0.560503	0.63656	-0.182378	0.118119	PSMC6;PSMB5;PLCG2
DAP12 signaling_Homo sapiens_R-HSA-2424491	4/344	0.503824	0.601472	0.627048	0.739432	1.95441	-1.3398	APBB1IP;PSMC6;PSMB5;PLCG2
Interleukin-2 signaling_Homo sapiens_R-HSA-451927	3/252	0.507484	0.604595	0.613177	0.729013	1.8888	-1.28115	APBB1IP;PSMC6;PSMB5
ficolin-1-rich granule membrane (GO:0101003)	1/62	0.487267	0.605154	0.56593	0.708563	-0.606404	0.43597	CD300A
response to organic cyclic compound (GO:0014070)	1/70	0.529681	0.606475	0.550346	0.630605	-0.599213	0.380788	CYP1B1
nuclear hormone receptor binding (GO:0035257)	1/57	0.458846	0.606939	0.498938	0.670595	-0.91917	0.716071	NUP62
G-protein coupled amine receptor activity (GO:0008227)	1/57	0.458846	0.606939	0.498938	0.670595	-0.795459	0.619695	ADRB2
snRNA transcription (GO:0009301)	1/71	0.534732	0.608188	0.555393	0.632622	-0.483882	0.302906	NABP1
protein ubiquitination involved in ubiquitin-dependent protein catabolic process (GO:0042787)	1/71	0.534732	0.608188	0.555393	0.632622	-0.464784	0.29095	KLHL24
vascular endothelial growth factor receptor signaling pathway (GO:0048010)	1/71	0.534732	0.608188	0.555393	0.632622	-0.436483	0.273234	MAPK13
regulation of Notch signaling pathway (GO:0008593)	1/71	0.534732	0.608188	0.555393	0.632622	-0.343307	0.214907	LFNG
cytoskeleton-dependent cytokinesis (GO:0061640)	1/71	0.534732	0.608188	0.555393	0.632622	-0.337653	0.211368	IST1
stress-activated protein kinase signaling cascade (GO:0031098)	1/71	0.534732	0.608188	0.555393	0.632622	-0.308341	0.193019	MAPK13
snRNA transcription from RNA polymerase II promoter (GO:0042795)	1/71	0.534732	0.608188	0.555393	0.632622	-0.234213	0.146615	NABP1
mRNA splicing, via spliceosome (GO:0000398)	3/262	0.533638	0.608188	0.570855	0.644041	-0.0097013	0.00609278	EIF4A3;GEMIN6;WDR33
calcium-mediated signaling (GO:0019722)	1/71	0.534732	0.608188	0.555393	0.632622	0.161092	-0.100842	PLCG2
azurophil granule (GO:0042582)	2/155	0.495676	0.610218	0.613988	0.744521	-0.460243	0.323013	GLIPR1;IST1
mitochondrial inner membrane (GO:0005743)	4/342	0.49927	0.610218	0.670751	0.765153	0.138519	-0.0962165	MRPL50;MRPL18;TIMM10;MRPL46
lipid droplet (GO:0005811)	1/65	0.503601	0.610666	0.582905	0.72393	-0.448654	0.307764	GIMAP7
recombinational repair (GO:0000725)	1/72	0.539728	0.612062	0.560382	0.63656	-0.686616	0.42343	NABP1
mitochondrion organization (GO:0007005)	2/168	0.538721	0.612062	0.568737	0.643065	-0.405225	0.250655	DNAJA3;TIMM10
positive regulation of lymphocyte proliferation (GO:0050671)	1/72	0.539728	0.612062	0.560382	0.63656	-0.382971	0.236175	PNP
response to insulin (GO:0032868)	1/72	0.539728	0.612062	0.560382	0.63656	-0.0691519	0.0426453	XBP1
RHO GTPase Effectors_Homo sapiens_R-HSA-195258	3/255	0.51541	0.612777	0.621139	0.735963	1.7232	-1.14212	RANGAP1;CKAP5;NDEL1
Allograft rejection_Homo sapiens_hsa05330	1/38	0.3358	0.61303	0.386058	0.730253	3.11281	-3.39682	FASLG
Neuroactive ligand-receptor interaction_Homo sapiens_hsa04080	4/277	0.344558	0.614722	0.462586	0.730869	0.208414	-0.222064	P2RY13;LPAR6;S1PR1;ADRB2
Huntington's disease_Homo sapiens_hsa05016	3/193	0.3411	0.614722	0.440326	0.730869	0.231497	-0.248993	APAF1;CASP3;CLTA
response to metal ion (GO:0010038)	1/73	0.54467	0.615402	0.565316	0.639667	-0.524589	0.318727	HVCN1
regulation of phosphatase activity (GO:0010921)	1/73	0.54467	0.615402	0.565316	0.639667	-0.479854	0.291547	FKBP15
regulation of fat cell differentiation (GO:0045598)	1/73	0.54467	0.615402	0.565316	0.639667	-0.223794	0.135971	XBP1
glycoprotein biosynthetic process (GO:0009101)	1/73	0.54467	0.615402	0.565316	0.639667	-0.027557	0.0167429	SDF2
regulation of epithelial cell proliferation (GO:0050678)	1/73	0.54467	0.615402	0.565316	0.639667	0.0951832	-0.0578309	TINF2
nuclear chromatin (GO:0000790)	3/254	0.512776	0.616933	0.660169	0.761862	0.339589	-0.226817	CITED2;ALKBH1;DPF2
Tryptophan metabolism_Homo sapiens_hsa00380	1/40	0.349965	0.617353	0.40127	0.730869	3.12293	-3.27883	CYP1B1
canonical Wnt signaling pathway (GO:0060070)	1/74	0.54956	0.620017	0.570195	0.643769	-0.5002	0.299438	FRAT2
B cell activation (GO:0042113)	1/74	0.54956	0.620017	0.570195	0.643769	-0.400071	0.239497	PLCG2
GTP binding (GO:0005525)	2/148	0.471471	0.620356	0.531712	0.687629	-0.650397	0.489032	SRP54;GIMAP7
Leukocyte transendothelial migration_Homo sapiens_hsa04670	2/118	0.360641	0.620882	0.440456	0.730869	0.581254	-0.592804	PLCG2;MAPK13
Graft-versus-host disease_Homo sapiens_hsa05332	1/41	0.356934	0.620882	0.408737	0.730869	3.05384	-3.14608	FASLG
Porphyrin and chlorophyll metabolism_Homo sapiens_hsa00860	1/42	0.363829	0.620882	0.416111	0.730869	3.21421	-3.2498	HCCS
Loss of Nlp from mitotic centrosomes_Homo sapiens_R-HSA-380259	1/69	0.524577	0.621125	0.581743	0.706141	2.8226	-1.82104	CKAP5
Loss of proteins required for interphase microtubule organization from the centrosome_Homo sapiens_R-HSA-380284	1/69	0.524577	0.621125	0.581743	0.706141	2.83378	-1.82825	CKAP5
Viral carcinogenesis_Homo sapiens_hsa05203	3/205	0.376073	0.621351	0.479272	0.737703	0.383408	-0.374962	CCND2;CASP3;DNAJA3
MicroRNAs in cancer_Homo sapiens_hsa05206	4/297	0.393047	0.621351	0.516659	0.745581	0.410529	-0.383364	CCND2;CASP3;PLCG2;CYP1B1
Rap1 signaling pathway_Homo sapiens_hsa04015	3/211	0.393432	0.621351	0.498286	0.745581	0.476012	-0.444046	APBB1IP;LPAR5;MAPK13
Cell cycle_Homo sapiens_hsa04110	2/124	0.383607	0.621351	0.465522	0.730869	0.668384	-0.640403	PCNA;CCND2
Notch signaling pathway_Homo sapiens_hsa04330	1/48	0.40368	0.621351	0.458484	0.730869	2.8008	-2.5407	LFNG
Endocrine and other factor-regulated calcium reabsorption_Homo sapiens_hsa04961	1/47	0.397215	0.621351	0.451639	0.730869	2.80371	-2.5886	CLTA
Amino sugar and nucleotide sugar metabolism_Homo sapiens_hsa00520	1/48	0.40368	0.621351	0.458484	0.730869	2.87511	-2.6081	GMPPB
Nucleotide excision repair_Homo sapiens_hsa03420	1/47	0.397215	0.621351	0.451639	0.730869	3.01862	-2.78702	PCNA
Vasopressin-regulated water reabsorption_Homo sapiens_hsa04962	1/44	0.377399	0.621351	0.430587	0.730869	2.92186	-2.84722	NSF
Type I diabetes mellitus_Homo sapiens_hsa04940	1/43	0.37065	0.621351	0.423394	0.730869	3.04361	-3.02077	FASLG
nuclease activity (GO:0004518)	1/60	0.476081	0.623143	0.516577	0.682754	-0.822891	0.610722	RNASE6
ligand-gated cation channel activity (GO:0099094)	1/61	0.481704	0.623969	0.522319	0.682754	-0.789562	0.576716	KCNJ2
phosphatidylinositol-4,5-bisphosphate binding (GO:0005546)	1/61	0.481704	0.623969	0.522319	0.682754	-0.788409	0.575874	KCNJ2
glucose homeostasis (GO:0042593)	1/75	0.554398	0.624322	0.57502	0.647791	-0.507236	0.299205	OAS1
mitotic spindle organization (GO:0007052)	1/75	0.554398	0.624322	0.57502	0.647791	-0.382699	0.225743	BIRC3
positive regulation of protein kinase activity (GO:0045860)	2/173	0.554593	0.624322	0.584551	0.655174	-0.210625	0.124168	CCR7;ADRB2
Signaling by EGFR_Homo sapiens_R-HSA-177929	4/355	0.52854	0.62454	0.651511	0.757479	1.96652	-1.25393	APBB1IP;PSMC6;PSMB5;CLTA
Malaria_Homo sapiens_hsa05144	1/49	0.410076	0.625068	0.465244	0.730869	2.7878	-2.48508	TLR4
Interleukin-3, 5 and GM-CSF signaling_Homo sapiens_R-HSA-512988	3/261	0.531057	0.626237	0.636732	0.746291	1.96292	-1.24231	APBB1IP;PSMC6;PSMB5
cellular macromolecule biosynthetic process (GO:0034645)	4/368	0.556964	0.626533	0.60008	0.665794	0.109679	-0.0641904	MRPL18;NUP62;MED20;YARS2
mitochondrial envelope (GO:0005740)	1/70	0.529681	0.627469	0.609746	0.744521	-0.261727	0.166322	TIMM10
tertiary granule (GO:0070820)	2/165	0.529014	0.627469	0.647662	0.761373	-0.114214	0.0727245	CD300A;FOLR3
retinoid metabolic process (GO:0001523)	1/76	0.559184	0.627655	0.579791	0.651736	-0.529645	0.307871	CYP1B1
negative regulation of cellular amide metabolic process (GO:0034249)	1/76	0.559184	0.627655	0.579791	0.651736	-0.45698	0.265632	EIF4A3
regulation of defense response (GO:0031347)	1/76	0.559184	0.627655	0.579791	0.651736	-0.449333	0.261187	BIRC3
negative regulation of Wnt signaling pathway (GO:0030178)	2/175	0.560833	0.62859	0.590757	0.658774	-0.132534	0.076649	PSMC6;PSMB5
peptide biosynthetic process (GO:0043043)	2/175	0.560833	0.62859	0.590757	0.658774	0.108699	-0.0628641	MRPL18;YARS2
Ovarian steroidogenesis_Homo sapiens_hsa04913	1/50	0.416404	0.62861	0.471921	0.73358	2.8141	-2.46543	CYP1B1
DNA binding (GO:0003677)	10/894	0.488757	0.629841	0.632805	0.75334	-0.454227	0.325176	XBP1;PCNA;PARP4;ZNF614;TLR8;ZNF217;NABP1;CRLF3;HNRNPAB;NFE2L2
double-strand break repair via homologous recombination (GO:0000724)	1/77	0.563918	0.630226	0.584508	0.655174	-0.507921	0.29096	NABP1
response to interleukin-1 (GO:0070555)	1/77	0.563918	0.630226	0.584508	0.655174	-0.451457	0.258615	MAPK13
positive regulation of JNK cascade (GO:0046330)	1/77	0.563918	0.630226	0.584508	0.655174	-0.0557003	0.0319076	CCR7
protein autophosphorylation (GO:0046777)	2/176	0.56393	0.630226	0.593835	0.659816	0.133202	-0.0763013	SLA;RIOK2
ubiquitin binding (GO:0043130)	1/63	0.49277	0.631756	0.5336	0.687629	-0.782982	0.554126	NUP62
DAP12 interactions_Homo sapiens_R-HSA-2172127	4/359	0.53738	0.632405	0.660142	0.758871	1.98785	-1.23455	APBB1IP;PSMC6;PSMB5;PLCG2
water-soluble vitamin metabolic process (GO:0006767)	1/78	0.568603	0.633151	0.589173	0.65796	-0.437543	0.247025	PDXK
response to ionizing radiation (GO:0010212)	1/78	0.568603	0.633151	0.589173	0.65796	-0.383465	0.216494	NABP1
negative regulation of transmembrane receptor protein serine/threonine kinase signaling pathway (GO:0090101)	1/78	0.568603	0.633151	0.589173	0.65796	-0.193881	0.10946	HSPA1A
regulation of cytokinesis (GO:0032465)	1/78	0.568603	0.633151	0.589173	0.65796	0.169936	-0.0959413	KLHL9
positive regulation of cytoskeleton organization (GO:0051495)	1/78	0.568603	0.633151	0.589173	0.65796	0.240797	-0.135948	CCR7
protein phosphorylation (GO:0006468)	5/471	0.569567	0.633767	0.617822	0.674785	-0.0998638	0.0562112	RNASEL;TP53RK;RIOK2;TLR4;MAPK13
AURKA Activation by TPX2_Homo sapiens_R-HSA-8854518	1/72	0.539728	0.633879	0.597141	0.714348	2.81339	-1.73499	CKAP5
nuclear transcription factor complex (GO:0044798)	1/72	0.539728	0.634489	0.619997	0.745934	0.102296	-0.0630849	HNRNPAB
bicellular tight junction (GO:0005923)	1/73	0.54467	0.635449	0.625022	0.74615	-0.334873	0.20346	DDX58
ATPase binding (GO:0051117)	1/64	0.498215	0.635478	0.539141	0.691206	-0.853487	0.594645	TOR1AIP1
visual perception (GO:0007601)	1/79	0.573237	0.635554	0.593786	0.659816	-0.430998	0.239832	CYP1B1
positive regulation of translation (GO:0045727)	1/79	0.573237	0.635554	0.593786	0.659816	-0.375578	0.208993	EIF4A3
sensory perception of mechanical stimulus (GO:0050954)	1/79	0.573237	0.635554	0.593786	0.659816	-0.26718	0.148674	TIMM10
adenylate cyclase-activating G-protein coupled receptor signaling pathway (GO:0007189)	1/79	0.573237	0.635554	0.593786	0.659816	-0.23051	0.128269	ADRB2
cellular response to lipid (GO:0071396)	2/179	0.573126	0.635554	0.602963	0.666593	-0.128971	0.0717919	XBP1;TLR4
tertiary granule membrane (GO:0070821)	1/74	0.54956	0.636333	0.629981	0.746285	-0.319632	0.191343	CD300A
NCAM signaling for neurite out-growth_Homo sapiens_R-HSA-375165	3/266	0.54388	0.637463	0.649386	0.756528	1.92299	-1.17115	APBB1IP;PSMC6;PSMB5
MAPK cascade (GO:0000165)	3/279	0.576252	0.63752	0.613145	0.671581	-0.184301	0.101588	PSMC6;PSMB5;MAPK13
positive regulation of cell motility (GO:2000147)	2/180	0.57616	0.63752	0.605972	0.669006	-0.139945	0.0771612	XBP1;CCR7
organelle assembly (GO:0070925)	4/377	0.5761	0.63752	0.618964	0.675552	-0.139805	0.0770989	IST1;VPS4B;NUP62;HYLS1
peptidyl-tyrosine phosphorylation (GO:0018108)	1/80	0.577821	0.638797	0.598347	0.664351	-0.404679	0.221963	SLA
enhancer sequence-specific DNA binding (GO:0001158)	1/65	0.503601	0.639087	0.544616	0.694663	-0.986668	0.676826	XBP1
Parkinson's disease_Homo sapiens_hsa05012	2/142	0.450181	0.640696	0.536628	0.745581	0.76699	-0.612138	APAF1;CASP3
Signaling pathways regulating pluripotency of stem cells_Homo sapiens_hsa04550	2/142	0.450181	0.640696	0.536628	0.745581	0.840207	-0.670573	ID3;MAPK13
Wnt signaling pathway_Homo sapiens_hsa04310	2/142	0.450181	0.640696	0.536628	0.745581	0.863087	-0.688834	CCND2;FRAT2
Regulation of lipolysis in adipocytes_Homo sapiens_hsa04923	1/56	0.452976	0.640696	0.510286	0.745581	2.3639	-1.87201	ADRB2
Non-small cell lung cancer_Homo sapiens_hsa05223	1/56	0.452976	0.640696	0.510286	0.745581	2.57127	-2.03623	PLCG2
Pathogenic Escherichia coli infection_Homo sapiens_hsa05130	1/55	0.447043	0.640696	0.504088	0.745581	2.55452	-2.05664	TLR4
Autoimmune thyroid disease_Homo sapiens_hsa05320	1/53	0.434985	0.640696	0.491461	0.745581	2.77892	-2.31329	FASLG
positive regulation of stress-activated MAPK cascade (GO:0032874)	1/81	0.582356	0.641968	0.602858	0.666593	-0.416053	0.224948	CCR7
regulation of protein serine/threonine kinase activity (GO:0071900)	1/81	0.582356	0.641968	0.602858	0.666593	-0.372272	0.201277	ADRB2
spindle assembly (GO:0051225)	1/81	0.582356	0.641968	0.602858	0.666593	-0.204735	0.110694	BIRC3
cellular response to hormone stimulus (GO:0032870)	1/81	0.582356	0.641968	0.602858	0.666593	-0.179997	0.0973192	XBP1
Sphingolipid metabolism_Homo sapiens_R-HSA-428157	1/74	0.54956	0.642819	0.607093	0.723265	2.83743	-1.69859	OSBP
protein catabolic process (GO:0030163)	1/82	0.586843	0.645067	0.607318	0.669006	-0.539632	0.287622	PSMB5
sensory perception of sound (GO:0007605)	1/82	0.586843	0.645067	0.607318	0.669006	-0.506979	0.270219	TIMM10
negative regulation of cell cycle process (GO:0010948)	1/82	0.586843	0.645067	0.607318	0.669006	-0.322109	0.171683	APAF1
sensory perception of light stimulus (GO:0050953)	1/82	0.586843	0.645067	0.607318	0.669006	-0.0366145	0.0195154	CYP1B1
ATP-dependent RNA helicase activity (GO:0004004)	1/68	0.519417	0.646031	0.560658	0.70383	-0.875693	0.573621	EIF4A3
RNA-dependent ATPase activity (GO:0008186)	1/69	0.524577	0.646031	0.56588	0.70383	-0.857695	0.553354	EIF4A3
activating transcription factor binding (GO:0033613)	1/69	0.524577	0.646031	0.56588	0.70383	-0.731176	0.471728	NFE2L2
RNA helicase activity (GO:0003724)	1/68	0.519417	0.646031	0.560658	0.70383	-0.714678	0.468149	EIF4A3
translation factor activity, RNA binding (GO:0008135)	1/68	0.519417	0.646031	0.560658	0.70383	-0.70656	0.462831	MTIF3
purine ribonucleoside binding (GO:0032550)	2/160	0.512531	0.646031	0.573534	0.706323	-0.614955	0.411032	SRP54;GIMAP7
positive regulation of DNA metabolic process (GO:0051054)	1/83	0.591282	0.646715	0.611728	0.670507	-0.632872	0.33255	PCNA
retrograde transport, endosome to Golgi (GO:0042147)	1/83	0.591282	0.646715	0.611728	0.670507	-0.589135	0.309568	VPS35
positive regulation of protein secretion (GO:0050714)	1/83	0.591282	0.646715	0.611728	0.670507	-0.461684	0.242597	XBP1
C-terminal protein amino acid modification (GO:0018410)	1/83	0.591282	0.646715	0.611728	0.670507	-0.421858	0.22167	LCMT2
positive regulation of transmembrane receptor protein serine/threonine kinase signaling pathway (GO:0090100)	1/83	0.591282	0.646715	0.611728	0.670507	-0.371466	0.195191	CITED2
regulation of anatomical structure morphogenesis (GO:0022603)	1/83	0.591282	0.646715	0.611728	0.670507	-0.224061	0.117736	LFNG
negative regulation of binding (GO:0051100)	1/83	0.591282	0.646715	0.611728	0.670507	-0.0179278	0.00942035	ID3
phospholipase activity (GO:0004620)	1/70	0.529681	0.649119	0.57104	0.706323	-0.727336	0.462207	PLCG2
Adrenergic signaling in cardiomyocytes_Homo sapiens_hsa04261	2/148	0.471471	0.649306	0.558875	0.749637	0.963754	-0.724645	ADRB2;MAPK13
Viral myocarditis_Homo sapiens_hsa05416	1/59	0.470398	0.649306	0.528421	0.745581	2.68572	-2.02551	CASP3
Steroid hormone biosynthesis_Homo sapiens_hsa00140	1/58	0.464653	0.649306	0.522451	0.745581	2.71523	-2.08113	CYP1B1
negative regulation of neuron death (GO:1901215)	1/84	0.595674	0.650133	0.616089	0.67337	-0.535369	0.277354	VPS35
establishment of protein localization to membrane (GO:0090150)	1/84	0.595674	0.650133	0.616089	0.67337	-0.345074	0.17877	NSF
protein maturation (GO:0051604)	1/84	0.595674	0.650133	0.616089	0.67337	0.0407179	-0.0210944	CASP2
regulation of cell cycle G2/M phase transition (GO:1902749)	1/85	0.600018	0.653485	0.620402	0.675685	-0.513044	0.26206	CKAP5
protein modification process (GO:0036211)	1/85	0.600018	0.653485	0.620402	0.675685	-0.347537	0.17752	PARP4
positive regulation of supramolecular fiber organization (GO:1902905)	1/85	0.600018	0.653485	0.620402	0.675685	-0.342685	0.175042	CCR7
RNA polymerase II core promoter proximal region sequence-specific DNA binding (GO:0000978)	3/263	0.53621	0.653915	0.612258	0.735887	-0.484029	0.301661	ELF1;DPF2;ZNF217
heme binding (GO:0020037)	1/73	0.54467	0.657814	0.586157	0.71833	-0.613048	0.372472	CYP1B1
protein heterodimerization activity (GO:0046982)	3/266	0.54388	0.657814	0.619873	0.741475	-0.300132	0.182788	TLR1;XBP1;TLR4
RNA polymerase II transcribes snRNA genes_Homo sapiens_R-HSA-6807505	1/77	0.563918	0.658284	0.621565	0.735963	2.75939	-1.5807	NABP1
nuclear periphery (GO:0034399)	1/79	0.573237	0.658794	0.653817	0.761862	-0.420081	0.233757	DCAF7
guanyl ribonucleotide binding (GO:0032561)	2/171	0.54829	0.659003	0.609452	0.735887	-0.540363	0.324732	SRP54;GIMAP7
proteolysis (GO:0006508)	3/292	0.607161	0.660797	0.64356	0.695985	0.388919	-0.194056	PSMB5;CASP3;CASP2
protein homooligomerization (GO:0051260)	2/191	0.608499	0.661785	0.637935	0.691845	-0.172887	0.0858835	PEX11B;KCNJ2
Biosynthesis of the N-glycan precursor (dolichol lipid-linked oligosaccharide, LLO) and transfer to a nascent protein_Homo sapiens_R-HSA-446193	1/78	0.568603	0.662416	0.626271	0.739432	2.69292	-1.52035	GMPPB
ubiquitin-like protein-specific protease activity (GO:0019783)	1/75	0.554398	0.663155	0.595941	0.726757	-0.788841	0.465316	WDR20
ribonucleoprotein granule (GO:0035770)	1/81	0.582356	0.664318	0.662919	0.761862	-0.146951	0.0794522	CHTOP
positive regulation of cellular component biogenesis (GO:0044089)	1/88	0.612775	0.665027	0.633052	0.688003	-0.560464	0.274491	VPS4B
calcium ion homeostasis (GO:0055074)	1/88	0.612775	0.665027	0.633052	0.688003	-0.450825	0.220795	CCR2
regulation of MAP kinase activity (GO:0043405)	1/88	0.612775	0.665027	0.633052	0.688003	0.146925	-0.0719574	CD300A
Centrosome maturation_Homo sapiens_R-HSA-380287	1/79	0.573237	0.665138	0.630919	0.740977	2.79147	-1.55333	CKAP5
Recruitment of mitotic centrosome proteins and complexes_Homo sapiens_R-HSA-380270	1/79	0.573237	0.665138	0.630919	0.740977	2.8	-1.55808	CKAP5
Colorectal cancer_Homo sapiens_hsa05210	1/62	0.487267	0.665225	0.545893	0.749637	2.48649	-1.78765	CASP3
hydrolase activity, acting on carbon-nitrogen (but not peptide) bonds, in linear amides (GO:0016811)	1/76	0.559184	0.665695	0.600746	0.72906	-0.780142	0.453479	MIER1
Jak-STAT signaling pathway_Homo sapiens_hsa04630	2/158	0.505833	0.66585	0.594268	0.758907	1.04363	-0.711285	CCND2;IFNGR1
Renal cell carcinoma_Homo sapiens_hsa05211	1/66	0.50893	0.66585	0.568196	0.749637	2.34147	-1.58154	EGLN2
Glioma_Homo sapiens_hsa05214	1/65	0.503601	0.66585	0.562724	0.749637	2.34807	-1.61071	PLCG2
Shigellosis_Homo sapiens_hsa05131	1/65	0.503601	0.66585	0.562724	0.749637	2.44977	-1.68047	MAPK13
Aminoacyl-tRNA biosynthesis_Homo sapiens_hsa00970	1/66	0.50893	0.66585	0.568196	0.749637	2.84494	-1.9216	YARS2
negative regulation of translation (GO:0017148)	1/89	0.616937	0.668602	0.637175	0.691508	-0.35453	0.171234	EIF4A3
positive regulation of protein complex assembly (GO:0031334)	1/89	0.616937	0.668602	0.637175	0.691508	-0.0899318	0.0434361	TLR4
mitotic spindle (GO:0072686)	1/85	0.600018	0.670545	0.680418	0.770473	-0.303113	0.154829	NUP62
trans-Golgi network (GO:0005802)	2/186	0.594035	0.670545	0.710823	0.778475	-0.113567	0.0591478	M6PR;CLTA
microtubule cytoskeleton (GO:0015630)	4/389	0.600878	0.670545	0.764192	0.827102	0.309095	-0.157441	DNAJA1;CHAMP1;KEAP1;CKAP5
regulation of neuron apoptotic process (GO:0043523)	1/90	0.621054	0.671645	0.641252	0.693977	-0.381571	0.181757	EGLN2
SRP-dependent cotranslational protein targeting to membrane (GO:0006614)	1/90	0.621054	0.671645	0.641252	0.693977	-0.250732	0.119433	SRP54
negative regulation of cellular protein metabolic process (GO:0032269)	1/90	0.621054	0.671645	0.641252	0.693977	-0.216617	0.103183	EIF4A3
Cell Cycle Checkpoints_Homo sapiens_R-HSA-69620	2/182	0.582181	0.674166	0.666659	0.761333	2.06541	-1.11733	PSMC6;PSMB5
Metabolism of carbohydrates_Homo sapiens_R-HSA-71387	3/282	0.583517	0.674365	0.687784	0.777787	1.82273	-0.981868	NUP214;NUP62;CHST15
regulation of cell cycle process (GO:0010564)	1/91	0.625127	0.674629	0.645284	0.696382	-0.333147	0.156512	KLHL9
regulation of JNK cascade (GO:0046328)	1/91	0.625127	0.674629	0.645284	0.696382	0.0512283	-0.0240671	CCR7
regulation of Ras protein signal transduction (GO:0046578)	1/91	0.625127	0.674629	0.645284	0.696382	0.328984	-0.154557	NUP62
MAPK family signaling cascades_Homo sapiens_R-HSA-5683057	3/284	0.588317	0.675864	0.69236	0.778335	2.04671	-1.08576	APBB1IP;PSMC6;PSMB5
IRS-mediated signalling_Homo sapiens_R-HSA-112399	3/284	0.588317	0.675864	0.69236	0.778335	2.07117	-1.09873	APBB1IP;PSMC6;PSMB5
Global Genome Nucleotide Excision Repair (GG-NER)_Homo sapiens_R-HSA-5696399	1/82	0.586843	0.675864	0.644521	0.753894	2.54256	-1.35518	PCNA
IGF1R signaling cascade_Homo sapiens_R-HSA-2428924	3/288	0.59781	0.677214	0.701361	0.778335	2.07714	-1.06865	APBB1IP;PSMC6;PSMB5
IRS-related events triggered by IGF1R_Homo sapiens_R-HSA-2428928	3/288	0.59781	0.677214	0.701361	0.778335	2.08487	-1.07263	APBB1IP;PSMC6;PSMB5
Insulin receptor signalling cascade_Homo sapiens_R-HSA-74751	3/287	0.595451	0.677214	0.699129	0.778335	2.07391	-1.07519	APBB1IP;PSMC6;PSMB5
Signaling by Type 1 Insulin-like Growth Factor 1 Receptor (IGF1R)_Homo sapiens_R-HSA-2404192	3/288	0.59781	0.677214	0.701361	0.778335	2.09501	-1.07785	APBB1IP;PSMC6;PSMB5
MyD88 dependent cascade initiated on endosome_Homo sapiens_R-HSA-975155	1/85	0.600018	0.677214	0.657626	0.758497	2.49541	-1.27464	TLR8
Toll Like Receptor 7/8 (TLR7/8) Cascade_Homo sapiens_R-HSA-168181	1/85	0.600018	0.677214	0.657626	0.758497	2.50921	-1.28169	TLR8
TRAF6 mediated induction of NFkB and MAP kinases upon TLR7/8 or 9 activation_Homo sapiens_R-HSA-975138	1/83	0.591282	0.677214	0.648944	0.756528	2.50962	-1.31871	TLR8
Meiosis_Homo sapiens_R-HSA-1500620	1/85	0.600018	0.677214	0.657626	0.758497	2.6267	-1.3417	TINF2
TP53 Regulates Metabolic Genes_Homo sapiens_R-HSA-5628897	1/84	0.595674	0.677214	0.653312	0.758051	2.65199	-1.37389	SCO1
cellular response to acid chemical (GO:0071229)	1/92	0.629156	0.678027	0.64927	0.699703	-0.366921	0.170022	XBP1
lipid transport (GO:0006869)	1/92	0.629156	0.678027	0.64927	0.699703	-0.161095	0.0746476	OSBP
mRNA binding (GO:0003729)	2/180	0.57616	0.679543	0.637109	0.754868	-0.544146	0.300026	EIF4A3;HNRNPAB
core promoter proximal region sequence-specific DNA binding (GO:0000987)	3/279	0.576252	0.679543	0.651702	0.754914	-0.410756	0.226413	ELF1;DPF2;ZNF217
cell cycle G1/S phase transition (GO:0044843)	1/93	0.633143	0.68137	0.653212	0.702968	-0.352848	0.161272	CRLF3
positive regulation of cellular metabolic process (GO:0031325)	1/93	0.633143	0.68137	0.653212	0.702968	-0.286355	0.130881	NSF
cellular protein modification process (GO:0006464)	10/1002	0.634612	0.682473	0.701109	0.7436	0.351513	-0.159848	KLHL9;RNASEL;PSMC6;PARP4;PSMB5;TP53RK;FBXL18;KEAP1;SDF2;DCAF7
Signaling by Interleukins_Homo sapiens_R-HSA-449147	4/392	0.606937	0.682484	0.725864	0.799002	2.09426	-1.04573	APBB1IP;PSMC6;PSMB5;CASP3
Downstream signaling events of B Cell Receptor (BCR)_Homo sapiens_R-HSA-1168372	2/192	0.611344	0.682484	0.694889	0.778335	2.20914	-1.08711	PSMC6;PSMB5
Fc epsilon receptor (FCERI) signaling_Homo sapiens_R-HSA-2454202	4/395	0.612939	0.682484	0.73135	0.803513	2.27026	-1.11127	APBB1IP;PSMC6;PSMB5;PLCG2
Toll Like Receptor 9 (TLR9) Cascade_Homo sapiens_R-HSA-168138	1/88	0.612775	0.682484	0.670252	0.762429	2.5123	-1.23042	TLR8
Regulation of PLK1 Activity at G2/M Transition_Homo sapiens_R-HSA-2565942	1/87	0.608569	0.682484	0.666096	0.761333	2.62666	-1.30452	CKAP5
Metabolism of nucleotides_Homo sapiens_R-HSA-15869	1/87	0.608569	0.682484	0.666096	0.761333	2.64998	-1.3161	PNP
Respiratory electron transport_Homo sapiens_R-HSA-611105	1/88	0.612775	0.682484	0.670252	0.762429	2.82251	-1.38235	SCO1
Adipocytokine signaling pathway_Homo sapiens_hsa04920	1/70	0.529681	0.682543	0.589416	0.758907	2.21877	-1.40998	TNFRSF1A
Bile secretion_Homo sapiens_hsa04976	1/71	0.534732	0.682543	0.594558	0.758907	2.30865	-1.4452	HMGCR
Inositol phosphate metabolism_Homo sapiens_hsa00562	1/71	0.534732	0.682543	0.594558	0.758907	2.31186	-1.4472	PLCG2
B cell receptor signaling pathway_Homo sapiens_hsa04662	1/73	0.54467	0.684106	0.604651	0.759442	2.14444	-1.30291	PLCG2
Metabolism of xenobiotics by cytochrome P450_Homo sapiens_hsa00980	1/73	0.54467	0.684106	0.604651	0.759442	2.34646	-1.42565	CYP1B1
cellular transition metal ion homeostasis (GO:0046916)	1/94	0.637087	0.684179	0.65711	0.706175	-0.317353	0.143078	NUBP1
regulation of cysteine-type endopeptidase activity involved in apoptotic process (GO:0043281)	1/94	0.637087	0.684179	0.65711	0.706175	-0.305748	0.137846	TNFSF10
Gastric acid secretion_Homo sapiens_hsa04971	1/74	0.54956	0.684769	0.609604	0.759586	2.27925	-1.36444	KCNJ2
Regulation of TP53 Activity through Phosphorylation_Homo sapiens_R-HSA-6804756	1/89	0.616937	0.685617	0.674358	0.765594	2.61992	-1.26539	TP53RK
positive regulation of ERK1 and ERK2 cascade (GO:0070374)	2/202	0.638937	0.685688	0.667843	0.716463	0.573923	-0.257089	ACKR3;CCR7
azurophil granule lumen (GO:0035578)	1/91	0.625127	0.686648	0.704992	0.778475	-0.447452	0.210213	IST1
peroxisome (GO:0005777)	1/93	0.633143	0.686648	0.712759	0.778475	0.0257634	-0.0117754	PEX11B
microbody (GO:0042579)	1/93	0.633143	0.686648	0.712759	0.778475	0.104529	-0.0477761	PEX11B
DNA-directed RNA polymerase II, holoenzyme (GO:0016591)	1/91	0.625127	0.686648	0.704992	0.778475	0.163285	-0.0767111	MED6
skin development (GO:0043588)	1/95	0.640988	0.687411	0.660964	0.709822	-0.494148	0.219769	CASP3
regulation of MAPK cascade (GO:0043408)	2/204	0.644268	0.690447	0.673063	0.720304	-0.148139	0.0651281	ADRB2;TNFRSF1A
positive regulation of protein phosphorylation (GO:0001934)	4/413	0.647753	0.6937	0.688785	0.732547	0.555166	-0.241078	CCND2;CCR7;ADRB2;TNFRSF1A
epithelial cell differentiation (GO:0030855)	1/97	0.648666	0.693713	0.668544	0.716463	-0.414502	0.179412	PCNA
ciliary basal body-plasma membrane docking (GO:0097711)	1/97	0.648666	0.693713	0.668544	0.716463	-0.358078	0.154989	CKAP5
positive regulation of signal transduction (GO:0009967)	2/207	0.652148	0.696785	0.680769	0.726532	-0.0452506	0.0193439	XBP1;CITED2
mitochondrial respiratory chain complex assembly (GO:0033108)	1/98	0.652444	0.696785	0.672271	0.719956	0.0498509	-0.0212878	SCO1
RNA degradation_Homo sapiens_hsa03018	1/77	0.563918	0.697128	0.624098	0.771275	2.18453	-1.2514	EXOSC3
Bacterial invasion of epithelial cells_Homo sapiens_hsa05100	1/78	0.568603	0.697427	0.628811	0.771275	2.18856	-1.2356	CLTA
Phase 1 - Functionalization of compounds_Homo sapiens_R-HSA-211945	1/92	0.629156	0.697857	0.686372	0.77771	2.58226	-1.19656	CYP1B1
single-stranded DNA binding (GO:0003697)	1/88	0.612775	0.697892	0.654168	0.754914	-0.824252	0.403683	NABP1
ATP-dependent helicase activity (GO:0008026)	1/86	0.604317	0.697892	0.645785	0.754914	-0.791508	0.398649	EIF4A3
phosphatidylinositol bisphosphate binding (GO:1902936)	1/88	0.612775	0.697892	0.654168	0.754914	-0.781813	0.382898	KCNJ2
voltage-gated potassium channel activity (GO:0005249)	1/86	0.604317	0.697892	0.645785	0.754914	-0.646129	0.325428	KCNJ2
ubiquitin protein ligase activity (GO:0061630)	2/193	0.614174	0.697892	0.674337	0.766293	-0.471731	0.229958	RNF34;BFAR
transcription regulatory region sequence-specific DNA binding (GO:0000976)	3/293	0.609476	0.697892	0.683829	0.770078	-0.462289	0.228905	XBP1;KLHL6;NFE2L2
ubiquitin-like protein ligase activity (GO:0061659)	2/187	0.596959	0.697892	0.657551	0.754914	-0.412787	0.212959	RNF34;BFAR
transcription coactivator activity (GO:0003713)	3/292	0.607161	0.697892	0.681609	0.770078	-0.424027	0.211573	CITED2;MED20;MED6
oxidoreductase activity, acting on the CH-OH group of donors, NAD or NADP as acceptor (GO:0016616)	1/89	0.616937	0.697892	0.658285	0.754914	-0.431307	0.208316	HMGCR
histone modification (GO:0016570)	1/99	0.656181	0.699805	0.675955	0.722395	-0.273925	0.11541	MIER1
phosphatidylinositol biosynthetic process (GO:0006661)	1/99	0.656181	0.699805	0.675955	0.722395	-0.0730894	0.0307939	PLCG2
Calcium signaling pathway_Homo sapiens_hsa04020	2/180	0.57616	0.701218	0.664657	0.787259	1.26865	-0.699495	PLCG2;ADRB2
glycosaminoglycan biosynthetic process (GO:0006024)	1/100	0.659878	0.703261	0.679599	0.725786	-0.451791	0.187809	CHST15
cellular response to metal ion (GO:0071248)	1/101	0.663536	0.70667	0.683202	0.728623	-0.285051	0.11692	HVCN1
TGF-beta signaling pathway_Homo sapiens_hsa04350	1/84	0.595674	0.708491	0.655882	0.786057	2.09499	-1.08533	ID3
Chemical carcinogenesis_Homo sapiens_hsa05204	1/82	0.586843	0.708491	0.647082	0.786057	2.18583	-1.16504	CYP1B1
Peroxisome_Homo sapiens_hsa04146	1/83	0.591282	0.708491	0.651509	0.786057	2.25879	-1.18691	PEX11B
metal ion transport (GO:0030001)	1/102	0.667154	0.709053	0.686765	0.730904	-0.480118	0.19432	KCNJ2
protein processing (GO:0016485)	1/102	0.667154	0.709053	0.686765	0.730904	-0.28464	0.115203	CASP2
cellular divalent inorganic cation homeostasis (GO:0072503)	1/102	0.667154	0.709053	0.686765	0.730904	-0.129904	0.0525765	CCR2
EPH-Ephrin signaling_Homo sapiens_R-HSA-2682334	1/95	0.640988	0.709622	0.697947	0.778335	2.48572	-1.10551	CLTA
regulation of canonical Wnt signaling pathway (GO:0060828)	2/214	0.669998	0.711093	0.698177	0.741002	-0.0369266	0.0147884	PSMC6;PSMB5
positive regulation of cell proliferation (GO:0008284)	4/425	0.669791	0.711093	0.709963	0.750065	0.304649	-0.1221	XBP1;CHTOP;CCND2;CIAO1
L1CAM interactions_Homo sapiens_R-HSA-373760	1/96	0.644848	0.712532	0.701711	0.778335	2.48174	-1.08884	CLTA
thiol-dependent ubiquitinyl hydrolase activity (GO:0036459)	1/93	0.633143	0.712999	0.674274	0.766293	-0.564202	0.257874	WDR20
Anchoring of the basal body to the plasma membrane_Homo sapiens_R-HSA-5620912	1/97	0.648666	0.715386	0.705428	0.780961	2.56235	-1.10908	CKAP5
ErbB signaling pathway_Homo sapiens_hsa04012	1/87	0.608569	0.717475	0.668676	0.787259	2.02027	-1.00336	PLCG2
Salivary secretion_Homo sapiens_hsa04970	1/89	0.616937	0.717475	0.676943	0.787259	2.13456	-1.03097	ADRB2
GABAergic synapse_Homo sapiens_hsa04727	1/88	0.612775	0.717475	0.672835	0.787259	2.15986	-1.05781	NSF
Metabolism of water-soluble vitamins and cofactors_Homo sapiens_R-HSA-196849	1/98	0.652444	0.718184	0.709099	0.783527	2.60739	-1.11344	PDXK
monovalent inorganic cation transport (GO:0015672)	1/105	0.677779	0.718362	0.697216	0.740491	-0.478523	0.186114	KCNJ2
B cell receptor signaling pathway (GO:0050853)	1/105	0.677779	0.718362	0.697216	0.740491	0.190526	-0.0741022	PLCG2
Potassium Channels_Homo sapiens_R-HSA-1296071	1/99	0.656181	0.720928	0.712725	0.786034	2.57636	-1.08547	KCNJ2
GnRH signaling pathway_Homo sapiens_hsa04912	1/91	0.625127	0.721654	0.685006	0.790779	2.04412	-0.960327	MAPK13
RNA splicing (GO:0008380)	1/107	0.684674	0.72517	0.70399	0.746142	0.161714	-0.0612595	EIF4A3
Fc gamma R-mediated phagocytosis_Homo sapiens_hsa04666	1/93	0.633143	0.725572	0.69287	0.794018	1.99951	-0.913893	PLCG2
Transmission across Chemical Synapses_Homo sapiens_R-HSA-112315	2/211	0.66244	0.726425	0.743128	0.808781	2.19452	-0.903759	NSF;KCNJ2
Metabolism_Homo sapiens_R-HSA-1430728	19/1908	0.663812	0.726554	0.891662	0.90507	2.12643	-0.871318	NUP214;PDXK;MSMO1;HMGCR;NUBP1;MED6;CIAO1;GLIPR1;PSMC6;PNP;PSMB5;SCO1;NUP62;MED20;OSBP;CHST15;PLCG2;CYP1B1;SEC24C
dendrite (GO:0030425)	2/216	0.67496	0.72688	0.784527	0.839008	0.582372	-0.228932	CRIPT;CCR2
Focal adhesion_Homo sapiens_hsa04510	2/202	0.638937	0.726906	0.725025	0.807297	1.52293	-0.682196	CCND2;BIRC3
positive regulation of epithelial cell proliferation (GO:0050679)	1/108	0.688066	0.727262	0.70732	0.748127	-0.444703	0.166261	XBP1
cellular response to starvation (GO:0009267)	1/108	0.688066	0.727262	0.70732	0.748127	-0.315794	0.118066	XBP1
regulation of response to external stimulus (GO:0032101)	1/108	0.688066	0.727262	0.70732	0.748127	-0.299018	0.111794	BIRC3
mitotic cell cycle phase transition (GO:0044772)	2/222	0.689486	0.727764	0.717108	0.754335	-0.10585	0.0393558	CRLF3;CKAP5
positive regulation of cell migration (GO:0030335)	2/222	0.689486	0.727764	0.717108	0.754335	0.28139	-0.104623	XBP1;CCR2
core promoter binding (GO:0001047)	1/98	0.652444	0.728174	0.693219	0.773682	-0.670248	0.286216	XBP1
transcriptional repressor activity, RNA polymerase II core promoter proximal region sequence-specific binding (GO:0001078)	1/98	0.652444	0.728174	0.693219	0.773682	-0.521066	0.222511	ZNF217
monocarboxylic acid metabolic process (GO:0032787)	1/109	0.691422	0.728809	0.710613	0.750065	-0.0787538	0.0290606	MSMO1
negative regulation of hydrolase activity (GO:0051346)	1/109	0.691422	0.728809	0.710613	0.750065	0.181576	-0.0670027	FKBP15
Progesterone-mediated oocyte maturation_Homo sapiens_hsa04914	1/98	0.652444	0.731669	0.71169	0.803852	1.94876	-0.832181	MAPK13
Phosphatidylinositol signaling system_Homo sapiens_hsa04070	1/98	0.652444	0.731669	0.71169	0.803852	2.07039	-0.884121	PLCG2
circulatory system development (GO:0072359)	1/110	0.694741	0.731807	0.71387	0.752986	-0.0585184	0.0213133	CITED2
phosphatidylinositol binding (GO:0035091)	1/101	0.663536	0.734	0.704057	0.778824	-0.646782	0.265292	RNF34
voltage-gated cation channel activity (GO:0022843)	1/101	0.663536	0.734	0.704057	0.778824	-0.629222	0.25809	HVCN1
macroautophagy (GO:0016236)	1/111	0.698026	0.734262	0.717089	0.754335	-0.164136	0.0590066	VPS4B
cellular response to peptide hormone stimulus (GO:0071375)	1/111	0.698026	0.734262	0.717089	0.754335	0.157138	-0.0564909	XBP1
phosphatase binding (GO:0019902)	1/103	0.670734	0.738694	0.71107	0.783117	-0.570565	0.227874	PVRIG
Retrograde endocannabinoid signaling_Homo sapiens_hsa04723	1/101	0.663536	0.738831	0.722431	0.807297	2.10083	-0.861704	MAPK13
endocytic vesicle (GO:0030139)	1/109	0.691422	0.739437	0.768023	0.827102	-0.0262063	0.00967029	CLTA
Signaling by SCF-KIT_Homo sapiens_R-HSA-1433557	3/325	0.678708	0.740039	0.77538	0.836708	2.35296	-0.911923	APBB1IP;PSMC6;PSMB5
Degradation of the extracellular matrix_Homo sapiens_R-HSA-1474228	1/106	0.681245	0.740039	0.736881	0.805008	2.42781	-0.931875	CASP3
Nonsense Mediated Decay (NMD) enhanced by the Exon Junction Complex (EJC)_Homo sapiens_R-HSA-975957	1/106	0.681245	0.740039	0.736881	0.805008	2.43805	-0.935804	EIF4A3
Nonsense-Mediated Decay (NMD)_Homo sapiens_R-HSA-927802	1/106	0.681245	0.740039	0.736881	0.805008	2.44719	-0.939314	EIF4A3
phosphatidylinositol metabolic process (GO:0046488)	1/113	0.704489	0.74005	0.723421	0.759938	-0.31069	0.108829	PLCG2
nuclear-transcribed mRNA catabolic process, nonsense-mediated decay (GO:0000184)	1/113	0.704489	0.74005	0.723421	0.759938	-0.1199	0.0419988	EIF4A3
SRP-dependent cotranslational protein targeting to membrane_Homo sapiens_R-HSA-1799339	1/107	0.684674	0.740403	0.740163	0.807071	2.38703	-0.904239	SRP54
Downstream signaling of activated FGFR2_Homo sapiens_R-HSA-5654696	3/329	0.686695	0.740403	0.782416	0.836708	2.47119	-0.928834	APBB1IP;PSMC6;PSMB5
Downstream signaling of activated FGFR3_Homo sapiens_R-HSA-5654708	3/329	0.686695	0.740403	0.782416	0.836708	2.48199	-0.932896	APBB1IP;PSMC6;PSMB5
Downstream signaling of activated FGFR4_Homo sapiens_R-HSA-5654716	3/329	0.686695	0.740403	0.782416	0.836708	2.49136	-0.936415	APBB1IP;PSMC6;PSMB5
Signaling by ERBB4_Homo sapiens_R-HSA-1236394	3/330	0.688668	0.74115	0.784147	0.836708	2.38148	-0.88828	APBB1IP;PSMC6;PSMB5
Downstream signaling of activated FGFR1_Homo sapiens_R-HSA-5654687	3/332	0.692587	0.741235	0.787575	0.836708	2.48722	-0.913606	APBB1IP;PSMC6;PSMB5
Signaling by FGFR4_Homo sapiens_R-HSA-5654743	3/332	0.692587	0.741235	0.787575	0.836708	2.51035	-0.922105	APBB1IP;PSMC6;PSMB5
Respiratory electron transport, ATP synthesis by chemiosmotic coupling, and heat production by uncoupling proteins._Homo sapiens_R-HSA-163200	1/109	0.691422	0.741235	0.746607	0.811042	2.53756	-0.936373	SCO1
Signaling by FGFR3_Homo sapiens_R-HSA-5654741	3/333	0.694533	0.741946	0.789272	0.836976	2.49806	-0.910581	APBB1IP;PSMC6;PSMB5
positive regulation of kinase activity (GO:0033674)	1/114	0.707669	0.742378	0.726534	0.762168	0.0258786	-0.00894826	CCR7
regulation of humoral immune response (GO:0002920)	1/114	0.707669	0.742378	0.726534	0.762168	0.0564521	-0.0195199	CCR7
T cell receptor signaling pathway_Homo sapiens_hsa04660	1/104	0.674275	0.745502	0.732775	0.810181	2.01986	-0.796061	MAPK13
HDR through Homologous Recombination (HR) or Single Strand Annealing (SSA)_Homo sapiens_R-HSA-5693567	1/112	0.701275	0.746394	0.755976	0.819682	2.44923	-0.869124	PCNA
Signaling by FGFR1_Homo sapiens_R-HSA-5654736	3/336	0.700315	0.746394	0.794298	0.840765	2.49978	-0.890485	APBB1IP;PSMC6;PSMB5
protein O-linked glycosylation (GO:0006493)	1/116	0.713927	0.747924	0.732656	0.767545	-0.185883	0.0626377	LFNG
epithelium development (GO:0060429)	1/116	0.713927	0.747924	0.732656	0.767545	0.0117518	-0.00396006	PCNA
translation (GO:0006412)	2/233	0.714732	0.748258	0.741511	0.77374	-0.217418	0.0730193	MRPL18;YARS2
positive regulation of peptidyl-tyrosine phosphorylation (GO:0050731)	1/117	0.717006	0.749619	0.735666	0.770174	-0.373702	0.12432	TNFRSF1A
activation of protein kinase activity (GO:0032147)	2/234	0.71694	0.749619	0.743638	0.775357	-0.0706034	0.0234942	ADRB2;TLR4
protein localization to cell periphery (GO:1990778)	1/118	0.720052	0.751783	0.738642	0.772239	-0.271469	0.0891589	TNFRSF1A
activation of MAPK activity (GO:0000187)	1/118	0.720052	0.751783	0.738642	0.772239	-0.208916	0.0686148	TLR4
cytosolic transport (GO:0016482)	1/119	0.723065	0.753907	0.741585	0.77374	-0.494171	0.160238	VPS35
plasma membrane bounded cell projection organization (GO:0120036)	1/119	0.723065	0.753907	0.741585	0.77374	-0.225488	0.0731159	CCR7
Downstream signal transduction_Homo sapiens_R-HSA-186763	3/341	0.709766	0.754045	0.802454	0.847848	2.5004	-0.857187	APBB1IP;PSMC6;PSMB5
Ras signaling pathway_Homo sapiens_hsa04014	2/227	0.701181	0.754111	0.782364	0.835586	1.71605	-0.609179	PLCG2;FASLG
Insulin resistance_Homo sapiens_hsa04931	1/109	0.691422	0.754111	0.749176	0.821309	1.90255	-0.70205	TNFRSF1A
Cholinergic synapse_Homo sapiens_hsa04725	1/111	0.698026	0.754111	0.755454	0.821309	2.02203	-0.726917	KCNJ2
Serotonergic synapse_Homo sapiens_hsa04726	1/112	0.701275	0.754111	0.758534	0.821309	2.11238	-0.749589	CASP3
positive regulation of B cell activation (GO:0050871)	1/120	0.726046	0.756503	0.744494	0.775725	-0.28469	0.0911411	XBP1
enzyme linked receptor protein signaling pathway (GO:0007167)	1/121	0.728995	0.759062	0.747372	0.778196	-0.0108392	0.00342615	SLA
Golgi organization (GO:0007030)	1/122	0.731913	0.761585	0.750217	0.780631	-0.16801	0.0524351	TMED10
plasma membrane bounded cell projection assembly (GO:0120031)	2/242	0.734094	0.763339	0.760126	0.789342	0.0654677	-0.0202373	S1PR1;HYLS1
sulfur compound biosynthetic process (GO:0044272)	1/123	0.734799	0.763556	0.75303	0.783029	-0.0946046	0.0291532	CHST15
Homology Directed Repair_Homo sapiens_R-HSA-5693538	1/118	0.720052	0.763572	0.773698	0.836708	2.45026	-0.804742	PCNA
cellular calcium ion homeostasis (GO:0006874)	1/124	0.737654	0.766006	0.755811	0.785391	-0.383583	0.116717	CCR2
regulation of transcription, DNA-templated (GO:0006355)	15/1599	0.73933	0.76723	0.81026	0.830759	0.81994	-0.24763	ZNF17;PCNA;CITED2;HNRNPAB;MED6;CIAO1;ELF1;ZNF816;KLHL6;NUP62;MED20;ID3;ZNF217;CRLF3;NFE2L2
Fcgamma receptor (FCGR) dependent phagocytosis_Homo sapiens_R-HSA-2029480	1/120	0.726046	0.76852	0.779316	0.836708	2.45621	-0.786336	PLCG2
Thyroid hormone signaling pathway_Homo sapiens_hsa04919	1/118	0.720052	0.769035	0.776227	0.83471	2.05624	-0.675334	PLCG2
Glycosaminoglycan metabolism_Homo sapiens_R-HSA-1630316	1/121	0.728995	0.770234	0.782074	0.836708	2.41007	-0.761794	CHST15
negative regulation of multicellular organismal process (GO:0051241)	1/126	0.743273	0.770283	0.761282	0.789477	-0.249225	0.0739432	RAB11FIP1
G-protein coupled receptor signaling pathway, coupled to cyclic nucleotide second messenger (GO:0007187)	1/126	0.743273	0.770283	0.761282	0.789477	0.274387	-0.0814085	ADRB2
Signaling by NOTCH_Homo sapiens_R-HSA-157118	1/122	0.731913	0.771908	0.784797	0.836708	2.37236	-0.740398	LFNG
G2/M transition of mitotic cell cycle (GO:0000086)	1/127	0.746037	0.772628	0.763971	0.791733	-0.138614	0.040611	CKAP5
negative regulation of response to stimulus (GO:0048585)	1/128	0.748772	0.773899	0.76663	0.792888	-0.108967	0.0315263	ZC3H10
positive regulation of protein kinase B signaling (GO:0051897)	1/128	0.748772	0.773899	0.76663	0.792888	-0.0952866	0.0275684	CCR7
cell cycle G2/M phase transition (GO:0044839)	1/128	0.748772	0.773899	0.76663	0.792888	0.173469	-0.0501882	CKAP5
regulation of immune response (GO:0050776)	2/252	0.75429	0.779079	0.779447	0.805603	0.0643083	-0.0181335	CD300A;BIRC3
AMPK signaling pathway_Homo sapiens_hsa04152	1/124	0.737654	0.782511	0.792638	0.840839	1.96979	-0.599368	HMGCR
focal adhesion (GO:0005925)	3/357	0.73848	0.784317	0.857119	0.904085	-0.0813649	0.0246666	NUP214;HSPA1B;HSPA1A
Signaling by FGFR2_Homo sapiens_R-HSA-5654738	3/361	0.745299	0.784597	0.83244	0.870276	2.61775	-0.769539	APBB1IP;PSMC6;PSMB5
Signaling by PDGF_Homo sapiens_R-HSA-186797	3/364	0.75032	0.788449	0.836589	0.870726	2.57861	-0.740719	APBB1IP;PSMC6;PSMB5
Fc-gamma receptor signaling pathway involved in phagocytosis (GO:0038096)	1/134	0.764576	0.789173	0.781971	0.80767	-0.356054	0.0955769	PLCG2
Signaling by Rho GTPases_Homo sapiens_R-HSA-194315	3/367	0.755262	0.789528	0.840649	0.870726	2.2327	-0.626697	RANGAP1;CKAP5;NDEL1
Platelet activation, signaling and aggregation_Homo sapiens_R-HSA-76002	2/253	0.756236	0.789528	0.827197	0.867658	2.29244	-0.640513	APBB1IP;PLCG2
Cell-Cell communication_Homo sapiens_R-HSA-1500931	1/131	0.756802	0.789528	0.807836	0.85198	2.43775	-0.67929	MAPK13
Signaling by FGFR_Homo sapiens_R-HSA-190236	3/366	0.753624	0.789528	0.839305	0.870726	2.59735	-0.73469	APBB1IP;PSMC6;PSMB5
adenylate cyclase-modulating G-protein coupled receptor signaling pathway (GO:0007188)	1/135	0.767112	0.790731	0.784429	0.809123	-0.0547825	0.0145241	ADRB2
Fc-gamma receptor signaling pathway (GO:0038094)	1/135	0.767112	0.790731	0.784429	0.809123	0.481868	-0.127754	PLCG2
Dopaminergic synapse_Homo sapiens_hsa04728	1/129	0.751477	0.791825	0.8054	0.848643	2.05768	-0.587908	MAPK13
integral component of endoplasmic reticulum membrane (GO:0030176)	1/129	0.751477	0.792654	0.822499	0.873551	0.127133	-0.0363237	BFAR
Fc receptor mediated stimulatory signaling pathway (GO:0002431)	1/136	0.769621	0.792787	0.786859	0.811086	-0.0869833	0.0227772	PLCG2
negative regulation of transcription, DNA-templated (GO:0045892)	7/814	0.772567	0.79529	0.817498	0.836509	0.736811	-0.190124	CITED2;DNAJA3;ID3;ZNF217;ZNF613;FASLG;ZNF564
mRNA Splicing - Major Pathway_Homo sapiens_R-HSA-72163	1/134	0.764576	0.796204	0.814959	0.857929	2.38773	-0.640947	EIF4A3
transmembrane transport (GO:0055085)	3/379	0.774251	0.796491	0.803772	0.825757	0.027493	-0.00703434	PSMC6;PSMB5;ATP6V1B2
Cardiac conduction_Homo sapiens_R-HSA-5576891	1/135	0.767112	0.797411	0.817274	0.858806	2.48258	-0.658189	KCNJ2
Ribosome_Homo sapiens_hsa03010	1/137	0.772103	0.797501	0.824223	0.851335	1.91415	-0.49507	MRPL18
Systemic lupus erythematosus_Homo sapiens_hsa05322	1/135	0.767112	0.797501	0.819693	0.851335	1.99973	-0.530174	TRIM21
Oxidative phosphorylation_Homo sapiens_hsa00190	1/133	0.762012	0.797501	0.815048	0.851335	2.03061	-0.551905	ATP6V1B2
endocytosis (GO:0006897)	2/264	0.776774	0.798553	0.800832	0.823332	0.0910129	-0.0229903	M6PR;ADRB2
RNA polymerase II regulatory region sequence-specific DNA binding (GO:0000977)	4/461	0.730138	0.80059	0.805025	0.868576	-0.209045	0.0657493	XBP1;ELF1;DPF2;ZNF217
endopeptidase activity (GO:0004175)	3/355	0.735018	0.802421	0.799884	0.868576	-0.374457	0.115281	PSMB5;CASP3;CASP2
regulation of cellular component organization (GO:0051128)	1/141	0.781767	0.802614	0.798607	0.822095	-0.162038	0.0398935	EGLN2
regulation of small GTPase mediated signal transduction (GO:0051056)	1/141	0.781767	0.802614	0.798607	0.822095	-0.073386	0.0180675	NUP62
double-strand break repair (GO:0006302)	1/142	0.784119	0.804492	0.800878	0.823332	-0.0241098	0.00586337	NABP1
phosphorylation (GO:0016310)	3/387	0.786231	0.806123	0.814944	0.83445	0.764885	-0.183958	RNASEL;TP53RK;TEFM
neuron development (GO:0048666)	1/145	0.791024	0.810496	0.807539	0.829074	-0.199131	0.0466817	XBP1
magnesium ion binding (GO:0000287)	1/128	0.748772	0.812077	0.785985	0.861826	-0.491725	0.142266	PDXK
GTPase activator activity (GO:0005096)	2/250	0.750359	0.812077	0.802473	0.868576	-0.0896362	0.0257438	TBC1D2B;RANGAP1
SLC-mediated transmembrane transport_Homo sapiens_R-HSA-425407	2/268	0.783861	0.812173	0.850703	0.876436	2.24282	-0.546177	NUP214;NUP62
G alpha (s) signalling events_Homo sapiens_R-HSA-418555	1/142	0.784119	0.812173	0.832699	0.870276	2.48914	-0.605345	ADRB2
peptidyl-serine phosphorylation (GO:0018105)	1/146	0.793276	0.812264	0.80971	0.830749	0.116104	-0.0268879	MAPK13
cellular response to oxygen-containing compound (GO:1901701)	2/275	0.795791	0.814297	0.81881	0.83674	-0.120617	0.0275511	XBP1;TLR4
mRNA Splicing_Homo sapiens_R-HSA-72172	1/144	0.788747	0.815508	0.836864	0.870726	2.41088	-0.572126	EIF4A3
regulation of protein kinase activity (GO:0045859)	1/148	0.797708	0.815718	0.81398	0.834018	-0.114647	0.0259116	CCR7
DNA Double-Strand Break Repair_Homo sapiens_R-HSA-5693532	1/145	0.791024	0.816404	0.838908	0.870726	2.47537	-0.580295	PCNA
phosphotransferase activity, alcohol group as acceptor (GO:0016773)	2/255	0.760087	0.817589	0.81127	0.868576	-0.420776	0.115428	PDXK;RIOK2
tubulin binding (GO:0015631)	2/256	0.761993	0.817589	0.812987	0.868576	-0.412785	0.112203	CRIPT;NDEL1
negative regulation of cellular macromolecule biosynthetic process (GO:2000113)	4/513	0.802249	0.819273	0.833911	0.849916	0.0786156	-0.0173219	CITED2;EIF4A3;ID3;ZNF217
heart development (GO:0007507)	1/150	0.802046	0.819273	0.818154	0.836625	0.458959	-0.101241	CITED2
Metabolism of vitamins and cofactors_Homo sapiens_R-HSA-196854	1/148	0.797708	0.821838	0.844888	0.873554	2.49522	-0.563951	PDXK
Translation_Homo sapiens_R-HSA-72766	1/151	0.80418	0.826083	0.850648	0.876436	2.43607	-0.530897	SRP54
Axon guidance_Homo sapiens_R-HSA-422475	4/515	0.804682	0.826083	0.889587	0.90507	2.58302	-0.561312	APBB1IP;PSMC6;PSMB5;CLTA
spermatogenesis (GO:0007283)	1/154	0.810446	0.827096	0.826225	0.843757	-0.055853	0.0117386	WDR33
Extracellular matrix organization_Homo sapiens_R-HSA-1474244	2/283	0.808711	0.827286	0.871289	0.891301	2.25868	-0.479548	MFAP1;CASP3
The citric acid (TCA) cycle and respiratory electron transport_Homo sapiens_R-HSA-1428517	1/153	0.80838	0.827286	0.85437	0.87865	2.45526	-0.52229	SCO1
cytokine receptor binding (GO:0005126)	1/138	0.774558	0.827519	0.810232	0.868576	-0.407583	0.104122	FADD
male gamete generation (GO:0048232)	1/155	0.81249	0.828632	0.828186	0.8452	-0.2176	0.0451849	WDR33
DNA Repair_Homo sapiens_R-HSA-73894	2/285	0.811826	0.829007	0.87383	0.892324	2.41095	-0.502609	PCNA;ZNF830
Hippo signaling pathway_Homo sapiens_hsa04390	1/153	0.80838	0.829514	0.856633	0.879029	1.91984	-0.408393	CCND2
Immunoregulatory interactions between a Lymphoid and a non-Lymphoid cell_Homo sapiens_R-HSA-198933	1/157	0.816513	0.830863	0.86154	0.884453	2.50383	-0.507558	CD300A
Diseases of signal transduction_Homo sapiens_R-HSA-5663202	2/288	0.816414	0.830863	0.877555	0.89455	2.55569	-0.518382	PSMC6;PSMB5
ribonucleoprotein complex assembly (GO:0022618)	1/157	0.816513	0.832184	0.832043	0.848574	-0.281037	0.0569699	GEMIN6
cilium assembly (GO:0060271)	2/289	0.817921	0.833067	0.839594	0.854577	0.189033	-0.0379936	HYLS1;CKAP5
Oxytocin signaling pathway_Homo sapiens_hsa04921	1/158	0.818491	0.834436	0.865492	0.882353	2.02769	-0.40613	KCNJ2
axon guidance (GO:0007411)	1/159	0.820449	0.83509	0.835814	0.851292	0.120622	-0.0238716	TNFRSF8
Cellular Senescence_Homo sapiens_R-HSA-2559583	1/161	0.824301	0.837317	0.86836	0.889877	2.66259	-0.514464	TINF2
negative regulation of intracellular signal transduction (GO:1902532)	1/162	0.826197	0.840385	0.841314	0.855762	-0.00742982	0.00141852	RNF34
protein tyrosine kinase activity (GO:0004713)	1/148	0.797708	0.841465	0.831749	0.88109	-0.57353	0.129625	SLA
cation channel activity (GO:0005261)	1/147	0.795504	0.841465	0.829711	0.88109	-0.377041	0.0862591	HVCN1
GTPase regulator activity (GO:0030695)	2/276	0.797447	0.841465	0.844536	0.889994	-0.0613905	0.0138951	TBC1D2B;RANGAP1
kinase activity (GO:0016301)	2/281	0.805551	0.842626	0.851636	0.889994	-0.307271	0.0664409	PDXK;RIOK2
transcription factor activity, RNA polymerase II core promoter proximal region sequence-specific binding (GO:0000982)	2/281	0.805551	0.842626	0.851636	0.889994	-0.265401	0.0573874	ELF1;ZNF217
positive regulation of protein modification process (GO:0031401)	1/164	0.829926	0.843065	0.844878	0.858253	-0.0642631	0.0119798	CCND2
regulation of protein kinase B signaling (GO:0051896)	1/164	0.829926	0.843065	0.844878	0.858253	0.0351329	-0.00654942	CCR7
glycerophospholipid biosynthetic process (GO:0046474)	1/165	0.831761	0.844372	0.84663	0.859466	0.266082	-0.0490149	PLCG2
regulation of mitotic cell cycle (GO:0007346)	1/166	0.833576	0.845657	0.848362	0.860658	-0.0563416	0.0102559	NUP62
cGMP-PKG signaling pathway_Homo sapiens_hsa04022	1/167	0.835372	0.846151	0.880097	0.891453	2.06126	-0.370776	ADRB2
Neuronal System_Homo sapiens_R-HSA-112316	2/301	0.835162	0.846863	0.892565	0.90507	2.42351	-0.436547	NSF;KCNJ2
peptidyl-serine modification (GO:0018209)	1/171	0.842364	0.854009	0.856737	0.868582	0.24528	-0.0420761	MAPK13
actin cytoskeleton (GO:0015629)	2/295	0.826733	0.854476	0.905763	0.929916	-0.0318641	0.00606289	DDX58;DNAJA3
cytosolic part (GO:0044445)	1/160	0.822386	0.854476	0.88292	0.921947	-0.0161426	0.00315661	PSMC6
vacuolar lumen (GO:0005775)	1/162	0.826197	0.854476	0.886027	0.921947	0.401218	-0.0766015	IST1
transcriptional repressor activity, RNA polymerase II transcription regulatory region sequence-specific binding (GO:0001227)	1/160	0.822386	0.856652	0.854394	0.889994	-0.325398	0.0636302	ZNF217
kinase binding (GO:0019900)	3/419	0.829012	0.859971	0.880269	0.909369	-0.250734	0.0470178	NSF;WDCP;CCND2
nuclear-transcribed mRNA catabolic process (GO:0000956)	1/175	0.84906	0.860232	0.863105	0.874461	-0.229402	0.037536	EIF4A3
Developmental Biology_Homo sapiens_R-HSA-1266738	6/786	0.850235	0.86064	0.933517	0.936753	2.66141	-0.431794	APBB1IP;PSMC6;PSMB5;MED20;CLTA;MED6
positive regulation of MAP kinase activity (GO:0043406)	1/178	0.853895	0.864562	0.867695	0.878534	0.227997	-0.0360113	TLR4
cytoplasmic ribonucleoprotein granule (GO:0036464)	1/171	0.842364	0.864827	0.899028	0.929197	0.0538207	-0.00923259	CHTOP
Metabolic pathways_Homo sapiens_hsa01100	10/1239	0.860102	0.865616	0.960439	0.960439	1.83751	-0.27692	GMPPB;PDXK;PNP;ZNRD1;POLR1C;ATP6V1B2;PLCG2;PIGM;MSMO1;HMGCR
negative regulation of nucleic acid-templated transcription (GO:1903507)	3/445	0.858191	0.86834	0.880897	0.890146	0.22365	-0.0342024	CITED2;ID3;ZNF217
organonitrogen compound biosynthetic process (GO:1901566)	1/182	0.860104	0.869705	0.873578	0.88391	-0.0253173	0.00381537	LCMT2
phosphate-containing compound metabolic process (GO:0006796)	1/184	0.863109	0.87217	0.876422	0.886205	-0.0578377	0.00851454	PLCG2
Assembly of the primary cilium_Homo sapiens_R-HSA-5617833	1/187	0.867496	0.87658	0.905255	0.916333	2.51154	-0.357001	CKAP5
transcriptional activator activity, RNA polymerase II core promoter proximal region sequence-specific binding (GO:0001077)	1/176	0.850689	0.878811	0.879948	0.909369	-0.187928	0.0303896	ELF1
regulation of GTPase activity (GO:0043087)	1/189	0.870343	0.878904	0.883255	0.891943	-0.137506	0.0190952	NDEL1
metal ion binding (GO:0046872)	3/443	0.856111	0.880772	0.902145	0.924329	-0.306464	0.0476109	ZNF330;PDXK;TMEM2
cAMP signaling pathway_Homo sapiens_hsa04024	1/199	0.88369	0.88369	0.920416	0.926316	2.0877	-0.258141	ADRB2
cilium organization (GO:0044782)	1/193	0.875856	0.883891	0.888451	0.896601	0.0534241	-0.00708156	HYLS1
Metabolism of amino acids and derivatives_Homo sapiens_R-HSA-71291	2/335	0.876306	0.883939	0.924173	0.928986	2.40228	-0.317197	PSMC6;PSMB5
RNA processing (GO:0006396)	1/194	0.877197	0.884665	0.889713	0.897288	-0.0469385	0.00615004	EIF4A3
positive regulation of cell differentiation (GO:0045597)	1/195	0.878524	0.885423	0.890961	0.897958	-0.181641	0.0235247	XBP1
Muscle contraction_Homo sapiens_R-HSA-397014	1/196	0.879837	0.885957	0.915468	0.925054	2.51613	-0.322113	KCNJ2
Biological oxidations_Homo sapiens_R-HSA-211859	1/199	0.88369	0.886753	0.918624	0.926626	2.43678	-0.301304	CYP1B1
Transmembrane transport of small molecules_Homo sapiens_R-HSA-382551	4/594	0.882885	0.886753	0.942814	0.944445	2.43043	-0.302735	NUP214;RNASEL;NUP62;ATP6V1B2
peptidase activity, acting on L-amino acid peptides (GO:0070011)	1/186	0.86605	0.887346	0.893603	0.919345	-0.142226	0.0204539	PSMB5
Ion channel transport_Homo sapiens_R-HSA-983712	1/203	0.888638	0.890175	0.922651	0.928986	2.61083	-0.308249	ATP6V1B2
positive regulation of multicellular organismal process (GO:0051240)	1/203	0.888638	0.895031	0.900455	0.906933	0.452829	-0.0534635	XBP1
cellular protein metabolic process (GO:0044267)	3/485	0.894612	0.900459	0.913369	0.918738	0.0926946	-0.0103229	PARP4;MRPL18;YARS2
positive regulation of phosphorylation (GO:0042327)	1/209	0.895669	0.900934	0.907032	0.91296	0.686804	-0.075675	CCND2
RNA polymerase II regulatory region DNA binding (GO:0001012)	1/202	0.887421	0.905532	0.912314	0.930933	-0.057532	0.00687139	XBP1
ion transmembrane transport (GO:0034220)	1/220	0.907432	0.91217	0.917988	0.922782	0.229622	-0.0223048	ATP6V1B2
regulation of cellular macromolecule biosynthetic process (GO:2000112)	4/632	0.909719	0.913873	0.928928	0.931954	0.40883	-0.0386835	ZNF17;ZNF816;RBM4B;ZNF217
axonogenesis (GO:0007409)	1/224	0.911373	0.914938	0.921646	0.925854	0.542211	-0.0503186	TNFRSF8
microtubule (GO:0005874)	1/211	0.897913	0.915753	0.94115	0.956183	-0.0420629	0.00452941	PARP4
polymeric cytoskeletal fiber (GO:0099513)	1/222	0.909424	0.916354	0.949292	0.956183	0.254689	-0.0241812	DNAJA3
early endosome (GO:0005769)	1/223	0.910404	0.916354	0.949974	0.956183	0.521546	-0.0489559	VPS35
extracellular matrix organization (GO:0030198)	1/230	0.916975	0.919962	0.92683	0.930455	0.423138	-0.0366755	CYP1B1
cytoskeleton (GO:0005856)	3/521	0.919994	0.919994	0.9716	0.9716	0.595907	-0.0496914	DNAJA1;DDX58;CKAP5
protein serine/threonine kinase activity (GO:0004674)	2/369	0.907826	0.922587	0.936818	0.952051	-0.372661	0.0360374	TP53RK;MAPK13
protein kinase activity (GO:0004672)	3/514	0.915542	0.926661	0.947451	0.958959	-0.296279	0.0261436	TP53RK;RIOK2;MAPK13
regulation of protein phosphorylation (GO:0001932)	1/262	0.941408	0.94386	0.949235	0.951707	-0.118181	0.00713556	CCND2
regulation of intracellular signal transduction (GO:1902531)	2/423	0.942927	0.944767	0.953178	0.955039	0.573343	-0.0336934	TP53RK;BIRC3
ion transport (GO:0006811)	1/290	0.95683	0.958074	0.963157	0.96441	-0.0902689	0.00398355	ATP6V1B2
transcriptional activator activity, RNA polymerase II transcription regulatory region sequence-specific binding (GO:0001228)	1/285	0.954408	0.958241	0.967992	0.971879	-0.271737	0.0126803	ELF1
calcium ion binding (GO:0005509)	1/285	0.954408	0.958241	0.967992	0.971879	0.0138462	-0.000646114	TMEM2
regulation of nucleic acid-templated transcription (GO:1903506)	3/608	0.960041	0.960665	0.969345	0.969975	0.899078	-0.0366636	ZNF17;ZNF816;ZNF217
protein kinase binding (GO:0019901)	2/496	0.970729	0.970729	0.982967	0.982967	-0.303977	0.00903052	NSF;CCND2
Hemostasis_Homo sapiens_R-HSA-109582	2/552	0.982684	0.982684	0.993037	0.993037	2.48845	-0.0434674	APBB1IP;PLCG2
nervous system development (GO:0007399)	1/456	0.993004	0.993004	0.994563	0.994563	0.166793	-0.00117093	APAF1

### Sheet: Cluster_F_Genes
SYMBOL	ENTREZID
ABHD17A	81926
ACAA1	30
ACVR1B	91
ADAP2	55803
ADRM1	11047
ADTRP	84830
AGTRAP	57085
AHSA1	10598
ALDH1A1	216
ALDH2	217
ALG13	79868
ALYREF	10189
ANXA5	308
AP1S2	8905
AP3S1	1176
APIP	51074
APOBEC3F	200316
ARRDC3	57561
ASAH1	427
ASPSCR1	79058
ATG4B	23192
ATP5J	522
ATP5J2	9551
AURKAIP1	54998
B4GALT5	9334
BCL3	602
BCL7C	9274
BLOC1S1	2647
BRI3	25798
BRIX1	55299
BRSK1	84446
C19orf38	255809
C19orf60	55049
C19orf70	125988
C1orf162	128346
C20orf24	55969
C9orf72	203228
CALM3	808
CAMP	820
CAPZA1	829
CARD9	64170
CARHSP1	23589
CASP8	841
CAT	847
CBWD2	150472
CCDC50	152137
CCL2	6347
CCL4	6351
CCL4L2	9560
CCR1	1230
CCR3	1232
CD14	929
CD163	9332
CD1D	912
CD300C	10871
CD302	9936
CD33	945
CD36	948
CDC42EP3	10602
CDC42EP4	23580
CDKN1B	1027
CDKN1C	1028
CEBPB	1051
CEBPD	1052
CFD	1675
CHMP1B	57132
CKAP4	10970
CLC	1178
CLEC2D	29121
CLEC7A	64581
CLK1	1195
CMTM6	54918
CNBP	7555
CNEP1R1	255919
COMT	1312
COPA	1314
COPE	11316
COQ10A	93058
CORO1A	11151
CORO1B	57175
COX5B	1329
CPA3	1359
CPVL	54504
CREB5	9586
CREG1	8804
CRTAP	10491
CSF1R	1436
CST3	1471
CSTB	1476
CTSS	1520
CXCL16	58191
CYBA	1535
CYC1	1537
CYCS	54205
CYFIP1	23191
DEFA1	1667
DEFA4	1669
DNASE1L1	1774
DPAGT1	1798
DPM3	54344
DYSF	8291
E2F2	1870
ECH1	1891
EIF1B	10289
EIF3CL	728689
EIF3I	8668
EIF3M	10480
EIF4E2	9470
EIF4H	7458
ELANE	1991
EMC4	51234
EMILIN2	84034
ENDOG	2021
ENSA	2029
EVI2B	2124
FAM129B	64855
FAM189B	10712
FAM96A	84191
FBP1	2203
FCER1A	2205
FCER1G	2207
FCGR1A	2209
FCGR2A	2212
FCGRT	2217
FCN1	2219
FES	2242
FGL2	10875
FGR	2268
FPR1	2357
FTH1	2495
FUT4	2526
GAB2	9846
GALT	2592
GAPDH	2597
GBP5	115362
GCA	25801
GLB1	2720
GLRX3	10539
GNAQ	2776
GNAS	2778
GNG10	2790
GPR162	27239
GPR183	1880
GRB2	2885
GRN	2896
GTF2IP1	2970
H3F3C	440093
HDC	3067
HEBP2	23593
HERPUD1	9709
HK3	3101
HLA-C	3107
HLA-DMA	3108
HLA-DPA1	3113
HLA-DQA1	3117
HLA-DQA2	3118
HLA-DQB1	3119
HLA-DRB1	3123
HLA-DRB4	3126
HLA-DRB6	3128
HLA-F	3134
HM13	81502
HNMT	3176
HNRNPA3	220988
HNRNPH2	3188
HNRNPK	3190
HSCB	150274
HSD17B11	51170
HSH2D	84941
ID2	3398
IDH1	3417
IER3	8870
IFI30	10437
IFI35	3430
IFI44L	10964
IFITM3	10410
IL10RA	3587
IL1B	3553
IRF1	3659
ISG15	9636
ITM2B	9445
JAK1	3716
JARID2	3720
KCNMB1	3779
KCTD12	115207
KLHL36	79786
KRT10	3858
KYNU	8942
LACTB	114294
LAMTOR2	28956
LILRA2	11027
LILRA3	11026
LILRA6	79168
LILRB2	10288
LILRB4	11006
LRRC25	126364
LST1	7940
LYAR	55646
LYPLA1	10434
LYRM2	57226
LYZ	4069
MAD2L1BP	9587
MAFB	9935
MAN2B1	4125
MARCH1	55016
MBD2	8932
MCRIP2	84331
METRNL	284207
MGST1	4257
MILR1	284021
MNDA	4332
MORF4L1	10933
MPEG1	219972
MRPL23	6150
MRPL33	9553
MRPL41	64975
MRPL52	122704
MRPL53	116540
MS4A3	932
MS4A6A	64231
MS4A7	58475
MTFP1	51537
MXD1	4084
MYOF	26509
NAAA	27163
NAGK	55577
NAMPT	10135
NANS	54187
NCF1	653361
NCF1C	654817
NCF2	4688
NCF4	4689
NDUFA11	126328
NDUFA12	55967
NDUFB4	4710
NECAP1	25977
NINJ1	4814
NLRP12	91662
NLRP3	114548
NOD2	64127
NOL12	79159
NTMT1	28989
OAF	220323
OAS3	4940
P2RY10	27334
PDIA6	10130
PECAM1	5175
PELO	53918
PFDN6	10471
PFKFB3	5209
PGAM4	441531
PHPT1	29085
PID1	55022
PILRA	29992
PLAUR	5329
PLBD1	79887
PLEK	5341
PLSCR1	5359
PLXNB2	23654
PMS2P4	5382
POLR2J2	246721
POLR2J3	548644
PPP1CA	5499
PPT1	5538
PQBP1	10084
PRDX3	10935
PRELID1	27166
PRKCD	5580
PROK2	60675
PSAP	5660
PSMB8	5696
PSMC4	5704
PTMA	5757
PTPRC	5788
PYCARD	29108
QPCT	25797
RAB27A	5873
RALB	5899
RBBP4	5928
RBM3	5935
RGCC	28984
RGS19	10287
RIPK2	8767
RNASE2	6036
RNASE3	6037
RNF103	7844
RNF130	55819
RNF168	165918
RNFT1	51136
RNH1	6050
RORA	6095
RP2	6102
RPS21	6227
RPS7	6201
RSL1D1	26156
RTN1	6252
S100A11	6282
S100A12	6283
S100A4	6275
S100Z	170591
SAMSN1	64092
SCAND1	51282
SCNM1	79005
SCPEP1	59342
SDCBP	6386
SDE2	163859
SDHC	6391
SDHD	6392
SEC22C	9117
SELENOK	58515
SERPINA1	5265
SF3B6	51639
SIAH1	6477
SIGLEC10	89790
SIRPA	140885
SIT1	27240
SLC11A1	6556
SLC15A3	51296
SLC16A6	9120
SLC27A3	11000
SLC2A3	6515
SLC2A9	56606
SLC31A2	1318
SLC3A2	6520
SLC43A2	124935
SLC50A1	55974
SLCO3A1	28232
SMCO4	56935
SMIM11A	54065
SMPDL3A	10924
SNAP23	8773
SNHG7	84973
SNIP1	79753
SNORD89	692205
SNRNP25	79622
SORL1	6653
SPCS2P4	653566
SPG21	51324
SRF	6722
SRGN	5552
SSR2	6746
STX11	8676
SULT1A3	6818
SUMO2	6613
SYF2	25949
SZRD1	26099
TBC1D2	55357
TBXAS1	6916
TCEA1	6917
TCEB2	6923
TCN1	6947
TGFBI	7045
TGOLN2	10618
TM2D3	80213
TMA7	51372
TMEM14B	81853
TMEM167A	153339
TMEM170B	100113407
TMEM176A	55365
TNFSF13B	10673
TNS3	64759
TPRKB	51002
TRAPPC5	126003
TRIM22	10346
TRMO	51531
TRPT1	83707
TSNAX	7257
TWF2	11344
TXN	7295
TYROBP	7305
UBA3	9039
UBE2D3	7323
UBE2V1	7335
UFM1	51569
VAMP5	10791
ZAK	51776
ZBP1	81030
ZDHHC7	55625
ZMYND15	84225
ZNHIT1	10467

### Sheet: Cluster_F_Enrichments
Term	Overlap	P.value	Adjusted.P.value	Old.P.value	Old.Adjusted.P.value	Z.score	Combined.Score	Genes
neutrophil activation involved in immune response (GO:0002283)	63/484	2.19252e-34	4.68102e-31	7.52142e-29	1.60582e-25	-1.25121	96.9724	FCN1;CYFIP1;MS4A3;SERPINA1;SNAP23;SLC2A3;CTSS;PYCARD;HEBP2;HK3;FTH1;SIRPA;CD36;ACAA1;CAMP;CD33;FCER1G;SLC11A1;PRKCD;PLAUR;CYBA;RNASE3;RNASE2;CKAP4;FGR;TYROBP;CAT;PECAM1;DNASE1L1;CFD;CSTB;ASAH1;GRN;BRI3;FGL2;MGST1;FPR1;LILRA2;LILRA3;CST3;SDCBP;CREG1;PSAP;S100A12;CD14;S100A11;ELANE;GCA;IDH1;DEFA4;CMTM6;RAB27A;LILRB2;DEFA1;LYZ;PTPRC;FCGR2A;GLB1;TCN1;QPCT;MNDA;MAN2B1;LAMTOR2
neutrophil degranulation (GO:0043312)	62/480	1.21911e-33	1.3014e-30	3.22745e-28	3.4453e-25	-2.0161	152.794	FCN1;CYFIP1;MS4A3;SERPINA1;SNAP23;SLC2A3;CTSS;PYCARD;HEBP2;HK3;FTH1;SIRPA;CD36;ACAA1;CAMP;CD33;FCER1G;SLC11A1;PRKCD;PLAUR;CYBA;RNASE3;RNASE2;CKAP4;FGR;TYROBP;CAT;PECAM1;DNASE1L1;CFD;CSTB;ASAH1;GRN;BRI3;FGL2;MGST1;FPR1;LILRA3;CST3;SDCBP;CREG1;PSAP;S100A12;CD14;S100A11;ELANE;GCA;IDH1;DEFA4;CMTM6;RAB27A;LILRB2;DEFA1;LYZ;PTPRC;FCGR2A;GLB1;TCN1;QPCT;MNDA;MAN2B1;LAMTOR2
neutrophil mediated immunity (GO:0002446)	62/488	3.20449e-33	2.28053e-30	7.34485e-28	5.22709e-25	-1.94339	145.406	FCN1;CYFIP1;MS4A3;SERPINA1;SNAP23;SLC2A3;CTSS;PYCARD;HEBP2;HK3;FTH1;SIRPA;CD36;ACAA1;CAMP;CD33;FCER1G;SLC11A1;PRKCD;PLAUR;CYBA;RNASE3;RNASE2;CKAP4;FGR;TYROBP;CAT;PECAM1;DNASE1L1;CFD;CSTB;ASAH1;GRN;BRI3;FGL2;MGST1;FPR1;LILRA3;CST3;SDCBP;CREG1;PSAP;S100A12;CD14;S100A11;ELANE;GCA;IDH1;DEFA4;CMTM6;RAB27A;LILRB2;DEFA1;LYZ;PTPRC;FCGR2A;GLB1;TCN1;QPCT;MNDA;MAN2B1;LAMTOR2
secretory granule lumen (GO:0034774)	34/318	3.48915e-16	7.39701e-14	9.71166e-12	2.05887e-09	-1.30615	46.4882	CFD;FCN1;CYFIP1;CSTB;GRN;SERPINA1;PYCARD;HEBP2;SDCBP;HK3;CREG1;S100A12;ACAA1;CAMP;S100A11;ELANE;SRGN;GCA;IDH1;DEFA4;PRKCD;RAB27A;RNASE3;DEFA1;RNASE2;LYZ;FGR;GLB1;TCN1;QPCT;CAT;MNDA;MAN2B1;DNASE1L1
Immune System_Homo sapiens_R-HSA-168256	79/1547	3.19856e-16	2.46609e-13	6.61913e-11	5.10335e-08	-2.23223	79.6431	IFITM3;FCN1;CYFIP1;CDKN1B;NCF1;NCF2;NCF4;UBE2D3;IFI35;IFI30;CTSS;TNFSF13B;PYCARD;CASP8;AP1S2;FCER1A;CD36;CAMP;CD33;TRIM22;JAK1;IER3;HLA-DPA1;ZBP1;GBP5;FCER1G;RIPK2;SLC11A1;PRKCD;HLA-C;CYBA;GAB2;HLA-F;FGR;TYROBP;IL1B;OAS3;IRF1;UBE2V1;CD300C;EIF4E2;HLA-DQB1;LILRA6;CFD;CSF1R;NOD2;TXN;CD1D;LILRA2;LILRA3;HLA-DMA;CLEC7A;NLRP3;TCEB2;S100A12;CD14;FCGR1A;RNF130;HLA-DQA2;HLA-DQA1;HLA-DRB4;DEFA4;CARD9;SIAH1;SIGLEC10;ISG15;LILRB2;DEFA1;LILRB4;PSMB8;PTPRC;FCGR2A;PSMC4;CAPZA1;UBA3;GRB2;LAMTOR2;CLEC2D;HLA-DRB1
Tuberculosis_Homo sapiens_hsa05152	25/178	6.01946e-15	1.37244e-12	4.15682e-11	9.47754e-09	-1.80427	59.0786	CEBPB;NOD2;CORO1A;CTSS;HLA-DMA;CASP8;CLEC7A;CD14;FCGR1A;HLA-DQA2;CAMP;HLA-DQA1;JAK1;HLA-DPA1;FCER1G;HLA-DRB4;RIPK2;IL10RA;CARD9;FCGR2A;IL1B;CYCS;CALM3;HLA-DRB1;HLA-DQB1
azurophil granule (GO:0042582)	23/155	2.23724e-14	2.37147e-12	9.16367e-11	9.71349e-09	-1.36957	43.0467	GRN;GCA;BRI3;DEFA4;PRKCD;SNAP23;CMTM6;MGST1;FPR1;RNASE3;DEFA1;RNASE2;LYZ;CKAP4;PYCARD;HEBP2;SDCBP;GLB1;CREG1;PSAP;MNDA;MAN2B1;ELANE
tertiary granule (GO:0070820)	22/165	7.78705e-13	5.50285e-11	1.48835e-09	1.05177e-07	-1.78466	49.7584	CYFIP1;CSTB;ASAH1;FCER1G;IDH1;SLC11A1;SNAP23;FPR1;CYBA;SLC2A3;LILRB2;LYZ;LILRA3;CTSS;CST3;TCN1;QPCT;FTH1;SIRPA;LAMTOR2;CAMP;CD33
vacuolar lumen (GO:0005775)	21/162	4.53913e-12	1.92459e-10	5.64211e-09	2.39226e-07	-2.1832	57.0215	ASAH1;GRN;GCA;PRKCD;RNASE3;DEFA1;IFI30;RNASE2;LYZ;CTSS;PYCARD;HEBP2;SDCBP;GLB1;CREG1;PSAP;NAAA;PPT1;MNDA;MAN2B1;ELANE
specific granule (GO:0042581)	21/161	4.01975e-12	1.92459e-10	5.10734e-09	2.39226e-07	-1.59156	41.7623	CYFIP1;MS4A3;DEFA4;SNAP23;CMTM6;PLAUR;RAB27A;CYBA;SLC2A3;LYZ;LILRA3;CKAP4;TCN1;QPCT;LAMTOR2;CD36;ACAA1;CAMP;CD33;ELANE;DNASE1L1
ficolin-1-rich granule (GO:0101002)	22/185	8.04953e-12	2.84417e-10	1.01381e-08	3.58213e-07	-1.24644	31.8407	CFD;FCN1;CSTB;ASAH1;FCER1G;SERPINA1;IDH1;SLC11A1;FGL2;FPR1;SLC2A3;LILRB2;LILRA3;CTSS;CST3;HK3;GLB1;QPCT;FTH1;CAT;SIRPA;MNDA
Leishmaniasis_Homo sapiens_hsa05140	15/73	6.16517e-12	7.02829e-10	4.59699e-09	5.24057e-07	-1.84381	47.5926	HLA-DRB4;NCF1;NCF2;NCF4;CYBA;HLA-DMA;FCGR2A;IL1B;FCGR1A;HLA-DQA2;HLA-DQA1;HLA-DRB1;JAK1;HLA-DPA1;HLA-DQB1
Phagosome_Homo sapiens_hsa04145	20/154	1.42858e-11	1.08572e-09	1.4261e-08	1.08384e-06	-1.65858	41.4177	HLA-DRB4;NCF1;NCF2;NCF4;HLA-C;CYBA;HLA-F;CORO1A;CTSS;HLA-DMA;FCGR2A;CLEC7A;CD14;CD36;FCGR1A;HLA-DQA2;HLA-DQA1;HLA-DRB1;HLA-DPA1;HLA-DQB1
interferon-gamma-mediated signaling pathway (GO:0060333)	15/71	4.01395e-12	2.14245e-09	3.4985e-10	1.86733e-07	-1.30821	34.3292	HLA-DRB4;PRKCD;HLA-C;IFI30;HLA-F;OAS3;IRF1;FCGR1A;HLA-DQA2;TRIM22;HLA-DQA1;HLA-DRB1;JAK1;HLA-DPA1;HLA-DQB1
cellular response to interferon-gamma (GO:0071346)	18/117	8.34717e-12	3.56424e-09	5.8386e-10	2.49308e-07	-1.99562	50.9065	HLA-DRB4;PRKCD;HLA-C;IFI30;HLA-F;OAS3;IRF1;CCL4;CCL2;FCGR1A;GAPDH;HLA-DQA2;TRIM22;HLA-DQA1;HLA-DRB1;JAK1;HLA-DPA1;HLA-DQB1
Osteoclast differentiation_Homo sapiens_hsa04380	18/132	6.65503e-11	3.79337e-09	4.01556e-08	2.28887e-06	-1.7865	41.8633	LILRA6;CSF1R;NCF1;NCF2;NCF4;CYBA;LILRB2;GAB2;LILRA2;LILRB4;LILRA3;TYROBP;FCGR2A;IL1B;SIRPA;GRB2;FCGR1A;JAK1
azurophil granule lumen (GO:0035578)	15/91	1.70442e-10	5.16196e-09	5.66638e-08	1.7161e-06	-1.31783	29.6414	GRN;GCA;PRKCD;RNASE3;DEFA1;RNASE2;LYZ;PYCARD;HEBP2;SDCBP;GLB1;CREG1;MNDA;MAN2B1;ELANE
Asthma_Homo sapiens_hsa05310	10/31	1.69415e-10	7.72533e-09	5.2881e-08	2.41137e-06	-1.38344	31.1255	HLA-DMA;FCER1G;HLA-DRB4;FCER1A;RNASE3;HLA-DQA2;HLA-DQA1;HLA-DRB1;HLA-DPA1;HLA-DQB1
Interferon gamma signaling_Homo sapiens_R-HSA-877300	16/93	2.12052e-11	8.1746e-09	5.9565e-09	2.29623e-06	-1.77693	43.6713	GBP5;HLA-DRB4;PRKCD;HLA-C;IFI30;HLA-F;OAS3;IRF1;FCGR1A;HLA-DQA2;TRIM22;HLA-DQA1;HLA-DRB1;JAK1;HLA-DPA1;HLA-DQB1
Staphylococcus aureus infection_Homo sapiens_hsa05150	12/56	4.89878e-10	1.86154e-08	1.14238e-07	4.34106e-06	-1.62765	34.8916	CFD;HLA-DMA;FCGR2A;HLA-DRB4;FPR1;KRT10;FCGR1A;HLA-DQA2;HLA-DQA1;HLA-DRB1;HLA-DPA1;HLA-DQB1
Interferon Signaling_Homo sapiens_R-HSA-913531	21/196	1.7567e-10	4.51472e-08	5.07966e-08	1.30547e-05	-2.08621	46.8614	IFITM3;GBP5;HLA-DRB4;PRKCD;HLA-C;ISG15;IFI35;IFI30;HLA-F;PSMB8;OAS3;IRF1;EIF4E2;FCGR1A;HLA-DQA2;TRIM22;HLA-DQA1;HLA-DRB1;JAK1;HLA-DPA1;HLA-DQB1
integral component of lumenal side of endoplasmic reticulum membrane (GO:0071556)	9/30	2.95289e-09	7.82516e-08	3.8669e-07	1.02473e-05	-1.88307	36.9845	HLA-DRB4;HM13;HLA-C;HLA-F;HLA-DQA2;HLA-DQA1;HLA-DRB1;HLA-DPA1;HLA-DQB1
Herpes simplex infection_Homo sapiens_hsa05168	19/185	2.68488e-09	8.74503e-08	9.50413e-07	2.40771e-05	-1.63432	32.2544	HLA-DRB4;ALYREF;HLA-C;PILRA;HLA-F;PPP1CA;HLA-DMA;CASP8;HNRNPK;IL1B;OAS3;CYCS;CCL2;HLA-DQA2;HLA-DQA1;HLA-DRB1;JAK1;HLA-DPA1;HLA-DQB1
Graft-versus-host disease_Homo sapiens_hsa05332	10/41	3.61555e-09	1.03043e-07	4.82688e-07	1.57218e-05	-1.49382	29.037	HLA-DMA;HLA-DRB4;IL1B;HLA-C;HLA-F;HLA-DQA2;HLA-DQA1;HLA-DRB1;HLA-DPA1;HLA-DQB1
Adaptive Immune System_Homo sapiens_R-HSA-1280218	42/762	6.47242e-10	1.24756e-07	1.01964e-06	0.000196535	-2.25764	47.7678	LILRA6;CDKN1B;NCF1;NCF2;NCF4;UBE2D3;CD1D;IFI30;LILRA2;LILRA3;CTSS;HLA-DMA;AP1S2;TCEB2;CD36;FCGR1A;RNF130;HLA-DQA2;CD33;HLA-DQA1;IER3;HLA-DPA1;HLA-DRB4;RIPK2;SIAH1;SIGLEC10;HLA-C;CYBA;LILRB2;HLA-F;LILRB4;PSMB8;TYROBP;PTPRC;PSMC4;UBA3;GRB2;UBE2V1;CD300C;CLEC2D;HLA-DRB1;HLA-DQB1
Type I diabetes mellitus_Homo sapiens_hsa04940	10/43	5.97774e-09	1.51436e-07	7.04612e-07	2.00815e-05	-1.47322	27.8957	HLA-DMA;HLA-DRB4;IL1B;HLA-C;HLA-F;HLA-DQA2;HLA-DQA1;HLA-DRB1;HLA-DPA1;HLA-DQB1
cytokine-mediated signaling pathway (GO:0019221)	38/634	4.38818e-10	1.56146e-07	4.07565e-08	1.45025e-05	-1.341	28.8945	IFITM3;CSF1R;CEBPD;FPR1;RORA;NOD2;IFI35;IFI30;TNFSF13B;PYCARD;CCL4;CCL2;CD36;FCGR1A;HLA-DQA2;TRIM22;HLA-DQA1;JAK1;HLA-DPA1;CCR1;HLA-DRB4;RIPK2;IL10RA;PRKCD;HLA-C;ISG15;GAB2;HLA-F;PSMB8;PSMC4;IL1B;CAPZA1;OAS3;IRF1;GRB2;UBE2V1;HLA-DRB1;HLA-DQB1
tertiary granule lumen (GO:1904724)	11/56	6.98208e-09	1.64467e-07	7.64716e-07	1.80133e-05	-1.84117	34.577	CST3;CYFIP1;CSTB;ASAH1;TCN1;IDH1;QPCT;FTH1;LYZ;CAMP;CTSS
Viral myocarditis_Homo sapiens_hsa05416	11/59	1.24707e-08	2.84332e-07	1.32175e-06	3.0136e-05	-1.56092	28.4085	HLA-DMA;CASP8;HLA-DRB4;CYCS;HLA-C;HLA-F;HLA-DQA2;HLA-DQA1;HLA-DRB1;HLA-DPA1;HLA-DQB1
ficolin-1-rich granule lumen (GO:1904813)	15/124	1.40442e-08	2.97736e-07	2.04014e-06	4.32509e-05	-2.11563	38.2529	CFD;FCN1;CSTB;ASAH1;SERPINA1;IDH1;FGL2;CTSS;CST3;HK3;GLB1;QPCT;FTH1;CAT;MNDA
Allograft rejection_Homo sapiens_hsa05330	9/38	2.94159e-08	6.09712e-07	2.26908e-06	4.70319e-05	-1.28859	22.3464	HLA-DMA;HLA-DRB4;HLA-C;HLA-F;HLA-DQA2;HLA-DQA1;HLA-DRB1;HLA-DPA1;HLA-DQB1
lysosome (GO:0005764)	27/423	4.57141e-08	8.81035e-07	2.31834e-05	0.000409574	-1.09248	18.4639	ASAH1;GRN;HM13;IFI30;C9ORF72;CTSS;HLA-DMA;BLOC1S1;PSAP;AP1S2;SLC15A3;HLA-DQA2;HLA-DQA1;HLA-DPA1;SRGN;HLA-DRB4;SLC11A1;RAB27A;MARCH1;GLB1;GNAQ;NAAA;PPT1;MAN2B1;LAMTOR2;HLA-DRB1;HLA-DQB1
antigen processing and presentation of exogenous peptide antigen via MHC class I (GO:0042590)	13/79	2.9151e-09	8.89106e-07	7.38804e-08	2.25335e-05	-1.26216	24.8057	FCER1G;NCF1;NCF2;NCF4;SNAP23;HLA-C;CYBA;IFI30;HLA-F;PSMB8;PSMC4;CD36;FCGR1A
Innate Immune System_Homo sapiens_R-HSA-168249	41/807	1.09859e-08	1.69402e-06	9.78997e-06	0.00107829	-2.39508	43.8939	CFD;FCN1;CYFIP1;CDKN1B;UBE2D3;NOD2;TXN;CTSS;PYCARD;CASP8;CLEC7A;FCER1A;NLRP3;S100A12;CD14;CD36;FCGR1A;JAK1;IER3;ZBP1;FCER1G;RIPK2;DEFA4;CARD9;PRKCD;HLA-C;ISG15;GAB2;DEFA1;PSMB8;FGR;TYROBP;FCGR2A;PSMC4;IL1B;CAPZA1;IRF1;UBA3;GRB2;LAMTOR2;UBE2V1
Antigen processing and presentation_Homo sapiens_hsa04612	11/77	2.19297e-07	4.16665e-06	1.30987e-05	0.000248875	-1.43356	21.9805	HLA-DMA;HLA-DRB4;HLA-C;IFI30;HLA-F;HLA-DQA2;CTSS;HLA-DQA1;HLA-DRB1;HLA-DPA1;HLA-DQB1
specific granule lumen (GO:0035580)	10/63	2.8422e-07	5.02122e-06	1.32092e-05	0.000254577	-1.8876	28.4527	CYFIP1;TCN1;DEFA4;QPCT;RAB27A;ACAA1;LYZ;CAMP;ELANE;DNASE1L1
Inflammatory bowel disease (IBD)_Homo sapiens_hsa05321	10/65	3.8489e-07	6.75038e-06	1.83928e-05	0.000322582	-1.5083	22.2781	HLA-DMA;HLA-DRB4;IL1B;RORA;NOD2;HLA-DQA2;HLA-DQA1;HLA-DRB1;HLA-DPA1;HLA-DQB1
Autoimmune thyroid disease_Homo sapiens_hsa05320	9/53	6.21924e-07	1.01285e-05	2.42706e-05	0.000395264	-1.32511	18.9365	HLA-DMA;HLA-DRB4;HLA-C;HLA-F;HLA-DQA2;HLA-DQA1;HLA-DRB1;HLA-DPA1;HLA-DQB1
positive regulation of cytokine production (GO:0001819)	19/221	4.95823e-08	1.05858e-05	9.90718e-07	0.000211518	-1.9485	32.773	ZBP1;GBP5;CEBPB;RIPK2;SLC11A1;CYBA;RORA;LILRB2;NOD2;PQBP1;FGR;PYCARD;RGCC;IL1B;IRF1;NLRP3;CD14;GAPDH;HLA-DPA1
antigen processing and presentation of peptide antigen via MHC class II (GO:0002495)	13/99	4.85053e-08	1.05858e-05	7.66795e-07	0.000189781	-1.85159	31.1837	FCER1G;HLA-DRB4;IFI30;CTSS;MARCH1;HLA-DMA;CAPZA1;AP1S2;HLA-DQA2;HLA-DQA1;HLA-DRB1;HLA-DPA1;HLA-DQB1
positive regulation of phagocytosis (GO:0050766)	9/40	4.77147e-08	1.05858e-05	8.00013e-07	0.000189781	-1.71782	28.9591	PYCARD;FCER1G;SLC11A1;IL1B;SIRPA;RAB27A;CCL2;CYBA;LYAR
lysosomal membrane (GO:0005765)	20/292	8.82328e-07	1.43887e-05	0.000115906	0.00135125	-1.26261	17.6017	HLA-DRB4;BRI3;HM13;CMTM6;MGST1;FPR1;CKAP4;MARCH1;HLA-DMA;BLOC1S1;GNAQ;PSAP;AP1S2;LAMTOR2;SLC15A3;HLA-DQA2;HLA-DQA1;HLA-DRB1;HLA-DPA1;HLA-DQB1
regulation of phagocytosis (GO:0050764)	9/42	7.52408e-08	1.46036e-05	1.14108e-06	0.000221474	-1.66908	27.3772	FGR;PYCARD;FCER1G;SLC11A1;IL1B;SIRPA;RAB27A;CYBA;LYAR
MHC protein complex (GO:0042611)	6/19	9.95435e-07	1.50737e-05	2.85682e-05	0.000465882	-1.99206	27.5304	HLA-DMA;HLA-C;HLA-DQA1;HLA-DRB1;HLA-DPA1;HLA-DQB1
Cross-presentation of particulate exogenous antigens (phagosomes)_Homo sapiens_R-HSA-1236973	5/8	1.2888e-07	1.6561e-05	8.43505e-06	0.00107829	-1.07647	17.0776	NCF1;NCF2;NCF4;CYBA;CD36
specific granule membrane (GO:0035579)	11/92	1.36794e-06	1.81252e-05	5.34918e-05	0.000756018	-1.69189	22.8443	MS4A3;SNAP23;CMTM6;PLAUR;CYBA;SLC2A3;LAMTOR2;CD36;LILRA3;CD33;CKAP4
tertiary granule membrane (GO:0070821)	10/74	1.32715e-06	1.81252e-05	4.60743e-05	0.000697697	-1.31637	17.8137	FCER1G;SLC11A1;SNAP23;SIRPA;CYBA;SLC2A3;LAMTOR2;LILRB2;LILRA3;CD33
Phosphorylation of CD3 and TCR zeta chains_Homo sapiens_R-HSA-202427	7/24	2.21564e-07	2.44037e-05	6.7824e-06	0.00104585	-1.96801	30.155	PTPRC;HLA-DRB4;HLA-DQA2;HLA-DQA1;HLA-DRB1;HLA-DPA1;HLA-DQB1
Epstein-Barr virus infection_Homo sapiens_hsa05169	16/202	1.69721e-06	2.57976e-05	0.000134777	0.00192057	-1.60223	21.2881	POLR2J3;CDKN1B;POLR2J2;HLA-DRB4;IL10RA;HLA-C;HLA-F;FGR;PSMC4;PTMA;HLA-DQA2;HLA-DQA1;HLA-DRB1;JAK1;HLA-DPA1;HLA-DQB1
Cytokine Signaling in Immune system_Homo sapiens_R-HSA-1280215	32/620	3.47485e-07	3.34888e-05	8.06329e-05	0.00518067	-2.34243	34.8379	IFITM3;CSF1R;NOD2;IFI35;IFI30;TNFSF13B;FCGR1A;HLA-DQA2;TRIM22;HLA-DQA1;JAK1;HLA-DPA1;GBP5;HLA-DRB4;RIPK2;PRKCD;HLA-C;ISG15;GAB2;HLA-F;PSMB8;PSMC4;IL1B;OAS3;IRF1;UBA3;GRB2;LAMTOR2;UBE2V1;EIF4E2;HLA-DRB1;HLA-DQB1
antigen processing and presentation of exogenous peptide antigen via MHC class I, TAP-dependent (GO:0002479)	11/76	1.91187e-07	3.40153e-05	2.34088e-06	0.000416482	-1.24878	19.3186	NCF1;NCF2;PSMC4;NCF4;SNAP23;HLA-C;CYBA;CD36;HLA-F;FCGR1A;PSMB8
Antigen processing-Cross presentation_Homo sapiens_R-HSA-1236975	11/82	4.22193e-07	3.61679e-05	1.30343e-05	0.00125618	-2.01772	29.6157	NCF1;NCF2;PSMC4;NCF4;HLA-C;CYBA;CD36;HLA-F;FCGR1A;CTSS;PSMB8
clathrin-coated endocytic vesicle membrane (GO:0030669)	7/34	2.92359e-06	3.64589e-05	6.41048e-05	0.000849389	-2.13454	27.1998	HLA-DRB4;FCGR1A;HLA-DQA2;HLA-DQA1;HLA-DRB1;HLA-DPA1;HLA-DQB1
Intestinal immune network for IgA production_Homo sapiens_hsa04672	8/48	3.06495e-06	4.36755e-05	7.81499e-05	0.00118788	-1.16449	14.7837	HLA-DMA;HLA-DRB4;HLA-DQA2;HLA-DQA1;HLA-DRB1;TNFSF13B;HLA-DPA1;HLA-DQB1
phagocytic vesicle (GO:0045335)	10/84	4.31004e-06	5.07627e-05	0.000121103	0.00135125	-1.35632	16.7567	NCF1;NCF2;SLC11A1;NCF4;SNAP23;HLA-C;CYBA;CD36;HLA-F;CORO1A
antigen processing and presentation of exogenous peptide antigen via MHC class II (GO:0019886)	12/98	3.47977e-07	5.30665e-05	3.9618e-06	0.000591528	-1.96479	29.2186	HLA-DMA;FCER1G;HLA-DRB4;CAPZA1;AP1S2;IFI30;HLA-DQA2;CTSS;HLA-DQA1;HLA-DRB1;HLA-DPA1;HLA-DQB1
antigen processing and presentation of exogenous peptide antigen (GO:0002478)	12/98	3.47977e-07	5.30665e-05	3.9618e-06	0.000591528	-1.8961	28.1971	HLA-DMA;FCER1G;HLA-DRB4;CAPZA1;AP1S2;IFI30;HLA-DQA2;CTSS;HLA-DQA1;HLA-DRB1;HLA-DPA1;HLA-DQB1
positive regulation of endocytosis (GO:0045807)	10/65	3.8489e-07	5.47827e-05	4.15594e-06	0.000591528	-1.26481	18.6817	PYCARD;FCER1G;HNRNPK;SLC11A1;IL1B;PPT1;SIRPA;RAB27A;CYBA;LYAR
Alzheimer's disease_Homo sapiens_hsa05010	14/168	4.18721e-06	5.61579e-05	0.000219355	0.00273866	-1.44138	17.8493	NDUFA11;NDUFA12;NDUFB4;ATP5J;SDHC;SDHD;COX5B;CASP8;IL1B;GNAQ;CYCS;CALM3;CYC1;GAPDH
MHC class II protein complex (GO:0042613)	5/15	6.19133e-06	6.90822e-05	0.000111162	0.00135125	-2.2062	26.4576	HLA-DMA;HLA-DQA1;HLA-DRB1;HLA-DPA1;HLA-DQB1
integral component of endoplasmic reticulum membrane (GO:0030176)	12/129	6.61183e-06	7.00854e-05	0.000224218	0.00226353	-1.58336	18.8842	DPAGT1;DPM3;RTN1;HLA-DRB4;HM13;HLA-C;HLA-F;HLA-DQA2;HLA-DQA1;HLA-DRB1;HLA-DPA1;HLA-DQB1
Influenza A_Homo sapiens_hsa05164	14/175	6.73024e-06	8.52497e-05	0.000324457	0.00369881	-1.52919	18.2109	HLA-DRB4;PYCARD;HLA-DMA;IL1B;OAS3;CYCS;NLRP3;CCL2;HLA-DQA2;HLA-DQA1;HLA-DRB1;JAK1;HLA-DPA1;HLA-DQB1
ER to Golgi transport vesicle membrane (GO:0012507)	8/55	8.80769e-06	8.89157e-05	0.000169712	0.00179894	-1.5278	17.7834	HLA-DRB4;HLA-C;HLA-F;HLA-DQA2;HLA-DQA1;HLA-DRB1;HLA-DPA1;HLA-DQB1
Rheumatoid arthritis_Homo sapiens_hsa05323	10/90	8.0727e-06	9.68723e-05	0.000220998	0.00273866	-1.25929	14.7677	HLA-DMA;HLA-DRB4;IL1B;CCL2;HLA-DQA2;HLA-DQA1;HLA-DRB1;TNFSF13B;HLA-DPA1;HLA-DQB1
COPII-coated ER to Golgi transport vesicle (GO:0030134)	9/76	1.36128e-05	0.000131178	0.000274568	0.00264583	-1.77506	19.8887	SERPINA1;HLA-DRB4;HLA-C;HLA-F;HLA-DQA2;HLA-DQA1;HLA-DRB1;HLA-DPA1;HLA-DQB1
NOD-like receptor signaling pathway_Homo sapiens_hsa04621	8/57	1.15645e-05	0.000131835	0.000228222	0.00273866	-1.0536	11.9768	PYCARD;CASP8;RIPK2;IL1B;CARD9;NLRP3;CCL2;NOD2
Immunoregulatory interactions between a Lymphoid and a non-Lymphoid cell_Homo sapiens_R-HSA-198933	14/157	1.88167e-06	0.000135121	6.15213e-05	0.00431208	-1.93808	25.5504	LILRA6;SIGLEC10;HLA-C;LILRB2;CD1D;HLA-F;LILRA2;LILRB4;LILRA3;TYROBP;CD300C;FCGR1A;CLEC2D;CD33
Translocation of ZAP-70 to Immunological synapse_Homo sapiens_R-HSA-202430	6/21	1.9278e-06	0.000135121	3.49521e-05	0.00299423	-1.81839	23.9284	HLA-DRB4;HLA-DQA2;HLA-DQA1;HLA-DRB1;HLA-DPA1;HLA-DQB1
Nucleotide-binding domain, leucine rich repeat containing receptor (NLR) signaling pathways_Homo sapiens_R-HSA-168643	8/47	2.59677e-06	0.000166843	4.51797e-05	0.00348336	-1.9222	24.7218	PYCARD;CASP8;RIPK2;CARD9;NLRP3;UBE2V1;NOD2;TXN
Toxoplasmosis_Homo sapiens_hsa05145	11/118	1.56826e-05	0.000170269	0.000438282	0.00475849	-1.3739	15.1994	HLA-DMA;CASP8;HLA-DRB4;IL10RA;CYCS;HLA-DQA2;HLA-DQA1;HLA-DRB1;JAK1;HLA-DPA1;HLA-DQB1
Huntington's disease_Homo sapiens_hsa05016	14/193	2.05007e-05	0.000212462	0.000810599	0.00803551	-1.38025	14.8998	POLR2J3;POLR2J2;NDUFA11;NDUFA12;NDUFB4;ATP5J;SDHC;SDHD;COX5B;CASP8;GNAQ;CYCS;CYC1;CREB5
clathrin-coated vesicle membrane (GO:0030665)	9/82	2.53355e-05	0.000233527	0.000458646	0.00422752	-1.36626	14.4596	TGOLN2;NECAP1;HLA-DRB4;FCGR1A;HLA-DQA2;HLA-DQA1;HLA-DRB1;HLA-DPA1;HLA-DQB1
Interferon alpha/beta signaling_Homo sapiens_R-HSA-909733	9/68	5.38149e-06	0.000319164	8.88365e-05	0.00526869	-1.74851	21.2138	IFITM3;OAS3;IRF1;HLA-C;ISG15;IFI35;HLA-F;PSMB8;JAK1
cytoplasmic vesicle lumen (GO:0060205)	11/130	3.88957e-05	0.000343578	0.00085333	0.00723624	-1.31823	13.3862	FGR;PYCARD;CFD;FCN1;CYFIP1;CSTB;HK3;IDH1;CAT;S100A12;S100A11
lytic vacuole membrane (GO:0098852)	15/234	4.44682e-05	0.00037709	0.00156662	0.0123008	-1.05631	10.585	HLA-DRB4;HM13;MARCH1;HLA-DMA;BLOC1S1;GNAQ;PSAP;AP1S2;LAMTOR2;SLC15A3;HLA-DQA2;HLA-DQA1;HLA-DRB1;HLA-DPA1;HLA-DQB1
clathrin-coated endocytic vesicle (GO:0045334)	7/51	4.7672e-05	0.00038871	0.000596109	0.00526563	-1.34838	13.4179	HLA-DRB4;FCGR1A;HLA-DQA2;HLA-DQA1;HLA-DRB1;HLA-DPA1;HLA-DQB1
PD-1 signaling_Homo sapiens_R-HSA-389948	6/26	7.54739e-06	0.000415646	9.67721e-05	0.00532938	-1.85611	21.8915	HLA-DRB4;HLA-DQA2;HLA-DQA1;HLA-DRB1;HLA-DPA1;HLA-DQB1
Hematopoietic cell lineage_Homo sapiens_hsa04640	9/88	4.46973e-05	0.000443086	0.000792958	0.00803551	-1.14373	11.4552	CSF1R;HLA-DRB4;IL1B;CD14;CD36;CD1D;FCGR1A;CD33;HLA-DRB1
Systemic lupus erythematosus_Homo sapiens_hsa05322	11/135	5.50491e-05	0.000522966	0.00123747	0.011756	-1.17263	11.5003	HLA-DMA;FCGR2A;HLA-DRB4;H3F3C;FCGR1A;HLA-DQA2;ELANE;HLA-DQA1;HLA-DRB1;HLA-DPA1;HLA-DQB1
type I interferon signaling pathway (GO:0060337)	9/66	4.17936e-06	0.000524879	3.00648e-05	0.00377579	-2.29871	28.4704	IFITM3;OAS3;IRF1;HLA-C;ISG15;IFI35;HLA-F;PSMB8;JAK1
cellular response to type I interferon (GO:0071357)	9/66	4.17936e-06	0.000524879	3.00648e-05	0.00377579	-1.38286	17.1271	IFITM3;OAS3;IRF1;HLA-C;ISG15;IFI35;HLA-F;PSMB8;JAK1
positive regulation of T cell activation (GO:0050870)	9/69	6.08621e-06	0.000721892	4.12765e-05	0.00489585	-1.24089	14.9025	PYCARD;PTPRC;IL1B;SIRPA;CCL2;LILRB2;NOD2;CD1D;HLA-DPA1
Cell adhesion molecules (CAMs)_Homo sapiens_hsa04514	11/142	8.71346e-05	0.000794668	0.001807	0.0164799	-1.14804	10.7319	HLA-DMA;PTPRC;HLA-DRB4;PECAM1;HLA-C;HLA-F;HLA-DQA2;HLA-DQA1;HLA-DRB1;HLA-DPA1;HLA-DQB1
TCR signaling_Homo sapiens_R-HSA-202403	11/118	1.56826e-05	0.000806088	0.000266858	0.0127236	-1.96244	21.7104	PTPRC;HLA-DRB4;RIPK2;PSMC4;UBE2V1;HLA-DQA2;PSMB8;HLA-DQA1;HLA-DRB1;HLA-DPA1;HLA-DQB1
CLEC7A (Dectin-1) signaling_Homo sapiens_R-HSA-5607764	10/99	1.88986e-05	0.000857108	0.000280546	0.0127236	-2.0026	21.7811	PYCARD;CASP8;CLEC7A;PSMC4;IL1B;CARD9;PRKCD;UBA3;UBE2V1;PSMB8
Downstream TCR signaling_Homo sapiens_R-HSA-202424	10/99	1.88986e-05	0.000857108	0.000280546	0.0127236	-1.92088	20.8923	HLA-DRB4;RIPK2;PSMC4;UBE2V1;HLA-DQA2;PSMB8;HLA-DQA1;HLA-DRB1;HLA-DPA1;HLA-DQB1
secondary lysosome (GO:0005767)	4/14	0.000110421	0.000867011	0.000913446	0.00744809	-2.10866	19.2125	NCF1;NCF2;FTH1;NCF4
C-type lectin receptors (CLRs)_Homo sapiens_R-HSA-5621481	11/123	2.32129e-05	0.000994285	0.000371284	0.0144888	-2.01979	21.5528	PYCARD;CASP8;FCER1G;CLEC7A;PSMC4;IL1B;CARD9;PRKCD;UBA3;UBE2V1;PSMB8
MHC class II antigen presentation_Homo sapiens_R-HSA-2132295	10/103	2.67586e-05	0.00108584	0.000375846	0.0144888	-1.79315	18.8795	HLA-DMA;HLA-DRB4;AP1S2;IFI30;HLA-DQA2;CTSS;HLA-DQA1;HLA-DRB1;HLA-DPA1;HLA-DQB1
ficolin-1-rich granule membrane (GO:0101003)	7/62	0.00016933	0.00128207	0.00169263	0.0128156	-1.19186	10.3497	FCER1G;SLC11A1;FPR1;SIRPA;SLC2A3;LILRB2;LILRA3
ROS, RNS production in response to bacteria_Homo sapiens_R-HSA-1222556	6/34	3.87775e-05	0.00149487	0.000349169	0.0144888	-1.89275	19.2259	NCF1;NCF2;SLC11A1;NCF4;CYBA;CAMP
Respiratory electron transport, ATP synthesis by chemiosmotic coupling, and heat production by uncoupling proteins._Homo sapiens_R-HSA-163200	10/109	4.37266e-05	0.00160539	0.000568321	0.0199171	-1.82906	18.3593	NDUFA11;NDUFA12;NDUFB4;CYCS;ATP5J;SDHC;SDHD;CYC1;COX5B;ATP5J2
Generation of second messenger molecules_Homo sapiens_R-HSA-202433	6/35	4.60566e-05	0.00161407	0.000400924	0.0147196	-1.72751	17.2503	HLA-DRB4;HLA-DQA2;HLA-DQA1;HLA-DRB1;HLA-DPA1;HLA-DQB1
trans-Golgi network membrane (GO:0032588)	8/86	0.000230252	0.00168322	0.00250145	0.0182864	-1.34077	11.2307	MARCH1;HLA-DRB4;AP1S2;HLA-DQA2;HLA-DQA1;HLA-DRB1;HLA-DPA1;HLA-DQB1
trans-Golgi network (GO:0005802)	12/186	0.000239647	0.00169351	0.00431804	0.0295298	-1.14955	9.58306	TGOLN2;MARCH1;HLA-DRB4;NCF4;AP1S2;TGFBI;SORL1;HLA-DQA2;HLA-DQA1;HLA-DRB1;HLA-DPA1;HLA-DQB1
lysosomal lumen (GO:0043202)	8/87	0.000249437	0.00170583	0.00267351	0.0188928	-1.42977	11.8618	ASAH1;GLB1;PSAP;NAAA;PPT1;MAN2B1;IFI30;CTSS
mitochondrial inner membrane (GO:0005743)	17/342	0.000317136	0.00210103	0.00928192	0.0578755	-1.24593	10.0375	NDUFA11;MTFP1;NDUFA12;NDUFB4;ATP5J;SDHC;SDHD;MRPL23;COX5B;MRPL33;ATP5J2;MRPL41;MRPL52;MRPL53;CYCS;CYC1;AURKAIP1
Class I MHC mediated antigen processing & presentation_Homo sapiens_R-HSA-983169	17/305	8.12843e-05	0.00258107	0.00193027	0.05724	-2.01262	18.9539	NCF1;NCF2;NCF4;UBE2D3;SIAH1;HLA-C;CYBA;HLA-F;CTSS;PSMB8;PSMC4;UBA3;TCEB2;UBE2V1;CD36;FCGR1A;RNF130
Metabolism of proteins_Homo sapiens_R-HSA-392499	39/1074	8.36921e-05	0.00258107	0.00944414	0.186703	-1.95925	18.3941	DPAGT1;COPA;SERPINA1;HSCB;TXN;HERPUD1;CST3;GNG10;SUMO2;EIF4H;CCL2;CYC1;NANS;SULT1A3;CPA3;RPS7;SSR2;TRAPPC5;SIAH1;PLAUR;RAB27A;ALG13;LYZ;PDIA6;CKAP4;RNF168;EIF3M;DPM3;NAGK;HNRNPK;GLB1;EIF3I;TGFBI;RPS21;COPE;ITM2B;PFDN6;B4GALT5;SEC22C
RHO GTPases Activate NADPH Oxidases_Homo sapiens_R-HSA-5668599	4/13	8.00702e-05	0.00258107	0.00060445	0.0202622	-1.3134	12.3888	NCF1;NCF2;NCF4;CYBA
regulation of immune response (GO:0050776)	16/252	2.79869e-05	0.00314484	0.000215717	0.0242398	-1.27376	13.3538	HLA-C;LILRB2;PILRA;NOD2;CD1D;HLA-F;FGR;NLRP12;PLSCR1;TYROBP;IRF1;NLRP3;CD300C;FCGR1A;CLEC2D;CD33
CLEC7A/inflammasome pathway_Homo sapiens_R-HSA-5660668	3/6	0.000130432	0.0038678	0.00103402	0.0332178	-0.0768987	0.687833	PYCARD;CASP8;IL1B
regulation of I-kappaB kinase/NF-kappaB signaling (GO:0043122)	14/205	3.99987e-05	0.00426986	0.000265508	0.0269933	-1.27888	12.9508	RIPK2;CARD9;RORA;NOD2;PYCARD;NLRP12;CASP8;IL1B;BCL3;NLRP3;S100A12;S100A4;UBE2V1;TRIM22
response to interferon-gamma (GO:0034341)	8/69	4.80001e-05	0.00488002	0.000231928	0.0247583	-1.28851	12.8134	IFITM3;SLC11A1;KYNU;CCL4;CCL2;GAPDH;CXCL16;HLA-DPA1
Lysosome_Homo sapiens_hsa04142	9/123	0.000575887	0.00504758	0.00656318	0.0554224	-1.14657	8.55294	ASAH1;GLB1;SLC11A1;PSAP;PPT1;AP1S2;MAN2B1;AP3S1;CTSS
Legionellosis_Homo sapiens_hsa05134	6/55	0.000597739	0.00504758	0.00446087	0.0391184	-0.825247	6.12528	CLK1;PYCARD;CASP8;IL1B;CYCS;CD14
Non-alcoholic fatty liver disease (NAFLD)_Homo sapiens_hsa04932	10/151	0.000636471	0.00518269	0.00810606	0.0660065	-1.26569	9.3149	CASP8;NDUFA11;NDUFA12;IL1B;NDUFB4;CYCS;SDHC;SDHD;CYC1;COX5B
phagocytic vesicle membrane (GO:0030670)	5/39	0.000816216	0.00524357	0.00476326	0.0315566	-1.38817	9.87102	SLC11A1;SNAP23;HLA-C;CYBA;HLA-F
azurophil granule membrane (GO:0035577)	6/59	0.000871807	0.00543598	0.00576178	0.0370151	-1.4552	10.2518	BRI3;PSAP;CMTM6;MGST1;FPR1;CKAP4
cellular protein metabolic process (GO:0044267)	23/485	5.99616e-05	0.005819	0.000592062	0.043588	-1.16215	11.2982	SERPINA1;RPS7;HM13;UBE2D3;SIAH1;TXN;MRPL23;LYZ;SORL1;PDIA6;CKAP4;CST3;MRPL41;TGOLN2;MRPL52;RSL1D1;QPCT;UBA3;MAN2B1;TGFBI;RPS21;PELO;ITM2B
defense response to bacterium (GO:0042742)	15/242	6.52066e-05	0.00605288	0.000429386	0.0352592	-1.61329	15.5488	CEBPB;FCER1G;SLC11A1;DEFA4;PRKCD;ISG15;NOD2;RNASE3;DEFA1;LYZ;FGR;PYCARD;S100A12;CAMP;ELANE
response to cytokine (GO:0034097)	11/139	7.1832e-05	0.00639006	0.000378413	0.0351266	-1.26306	12.0511	IFITM3;CSF1R;NLRP12;PLSCR1;PID1;CASP8;SLC11A1;KYNU;SRF;ISG15;CXCL16
positive regulation of immune response (GO:0050778)	7/55	7.82905e-05	0.00668601	0.000340888	0.0330816	-1.50023	14.1848	PYCARD;GBP5;PLSCR1;PTPRC;NLRP3;NOD2;CD1D
Chemokine signaling pathway_Homo sapiens_hsa04062	11/187	0.00093164	0.00732461	0.0124633	0.0916659	-1.20189	8.38749	FGR;CCR1;GNG10;NCF1;CCL4L2;PRKCD;CCL4;CCL2;GRB2;CCR3;CXCL16
NOD1/2 Signaling Pathway_Homo sapiens_R-HSA-168638	5/31	0.000272779	0.00751117	0.00157451	0.0485579	-1.84918	15.1759	CASP8;RIPK2;CARD9;UBE2V1;NOD2
Respiratory electron transport_Homo sapiens_R-HSA-611105	8/88	0.000269911	0.00751117	0.0021196	0.0583647	-1.73923	14.2919	NDUFA11;NDUFA12;NDUFB4;CYCS;SDHC;SDHD;CYC1;COX5B
Oxidative phosphorylation_Homo sapiens_hsa00190	9/133	0.00100945	0.00767182	0.0104008	0.0817718	-1.0767	7.42745	NDUFA11;NDUFA12;NDUFB4;ATP5J;SDHC;SDHD;CYC1;COX5B;ATP5J2
cellular defense response (GO:0006968)	7/57	9.87363e-05	0.00794982	0.000415222	0.0352592	-1.90145	17.5372	TYROBP;NCF1;NCF2;MNDA;LILRB2;CD300C;CCR3
positive regulation of reactive oxygen species metabolic process (GO:2000379)	6/40	0.000100536	0.00794982	0.000412917	0.0352592	-1.48057	13.6286	PID1;PRKCD;RAB27A;CYBA;GRB2;CD36
positive regulation of interleukin-1 beta secretion (GO:0050718)	5/26	0.000114169	0.00870542	0.00046357	0.0366564	-1.84545	16.7527	PYCARD;NLRP12;RIPK2;NLRP3;NOD2
Platelet activation, signaling and aggregation_Homo sapiens_R-HSA-76002	14/253	0.000366403	0.00889883	0.00505488	0.111352	-1.919	15.1827	SRGN;CFD;FCER1G;SERPINA1;PRKCD;PLEK;GAB2;GNG10;GNAQ;PSAP;PECAM1;GRB2;CD36;JAK1
Detoxification of Reactive Oxygen Species_Homo sapiens_R-HSA-3299685	5/33	0.000369342	0.00889883	0.00201635	0.0575781	-1.80614	14.2753	PRDX3;CAT;CYCS;CYBA;TXN
Clathrin derived vesicle budding_Homo sapiens_R-HSA-421837	7/70	0.000362513	0.00889883	0.00243437	0.0625632	-1.5976	12.6569	TGOLN2;NECAP1;BLOC1S1;FTH1;SNAP23;AP1S2;AP3S1
trans-Golgi Network Vesicle Budding_Homo sapiens_R-HSA-199992	7/70	0.000362513	0.00889883	0.00243437	0.0625632	-1.58734	12.5756	TGOLN2;NECAP1;BLOC1S1;FTH1;SNAP23;AP1S2;AP3S1
negative regulation of inflammatory response (GO:0050728)	8/79	0.00012702	0.00935133	0.000535806	0.0408552	-1.82058	16.3327	NLRP12;PRKCD;SIGLEC10;NLRP3;RORA;NOD2;METRNL;ELANE
Costimulation by the CD28 family_Homo sapiens_R-HSA-388841	7/72	0.000431271	0.0100761	0.00281834	0.0700948	-1.67456	12.9758	HLA-DRB4;GRB2;HLA-DQA2;HLA-DQA1;HLA-DRB1;HLA-DPA1;HLA-DQB1
Carbon metabolism_Homo sapiens_hsa01200	8/113	0.00142695	0.010495	0.0121253	0.0916659	-0.936057	6.13325	HK3;IDH1;CAT;PGAM4;SDHC;SDHD;GAPDH;FBP1
Parkinson's disease_Homo sapiens_hsa05012	9/142	0.00159703	0.0113789	0.0151197	0.107728	-1.02672	6.61168	NDUFA11;NDUFA12;NDUFB4;CYCS;ATP5J;SDHC;SDHD;CYC1;COX5B
Golgi Associated Vesicle Biogenesis_Homo sapiens_R-HSA-432722	6/54	0.000541072	0.0122696	0.0030571	0.0736571	-1.59915	12.0287	TGOLN2;NECAP1;BLOC1S1;FTH1;AP1S2;AP3S1
regulation of interferon-gamma production (GO:0032649)	6/44	0.000173444	0.0123435	0.000652204	0.0464152	-1.90125	16.4642	PYCARD;SLC11A1;IL1B;ISG15;CD14;HLA-DPA1
regulation of T cell proliferation (GO:0042129)	7/63	0.000187428	0.0123678	0.000718568	0.0469759	-1.82439	15.6571	CEBPB;PTPRC;IL1B;LILRB2;CD1D;CLC;HLA-DPA1
positive regulation of interleukin-8 production (GO:0032757)	6/45	0.000196958	0.0123678	0.000726092	0.0469759	-1.57838	13.4675	PYCARD;FCN1;IL1B;CD14;NOD2;ELANE
regulation of T cell activation (GO:0050863)	6/45	0.000196958	0.0123678	0.000726092	0.0469759	-1.50611	12.8509	PYCARD;PRELID1;SIT1;SIRPA;CCL2;HLA-DPA1
positive regulation of NF-kappaB transcription factor activity (GO:0051092)	10/129	0.00018042	0.0123678	0.000803708	0.0503864	-1.23538	10.6493	PYCARD;PRDX3;RIPK2;IL1B;NLRP3;S100A12;UBE2V1;CD36;NOD2;TRIM22
mitochondrial ATP synthesis coupled electron transport (GO:0042775)	8/86	0.000230252	0.0137811	0.000897584	0.0529026	-1.86373	15.6113	NDUFA11;NDUFA12;NDUFB4;CYCS;SDHC;SDHD;CYC1;COX5B
positive regulation of interleukin-1 secretion (GO:0050716)	5/30	0.000232375	0.0137811	0.000826006	0.0503864	-1.73555	14.5216	PYCARD;NLRP12;RIPK2;NLRP3;NOD2
late endosome membrane (GO:0031902)	5/49	0.00231552	0.0140254	0.0113267	0.0686074	-1.52846	9.27487	MARCH1;HLA-DRB4;SLC11A1;RAB27A;HLA-DRB1
ruffle organization (GO:0031529)	4/17	0.000250946	0.0144802	0.000916813	0.0529026	-2.30964	19.1475	CSF1R;CYFIP1;PLEK;CORO1B
The citric acid (TCA) cycle and respiratory electron transport_Homo sapiens_R-HSA-1428517	10/153	0.000705044	0.0155311	0.00589958	0.126349	-1.71154	12.4211	NDUFA11;NDUFA12;NDUFB4;CYCS;ATP5J;SDHC;SDHD;CYC1;COX5B;ATP5J2
MHC class II receptor activity (GO:0032395)	4/11	3.80877e-05	0.0157302	0.000213241	0.0739988	-2.71535	27.6304	HLA-DQA2;HLA-DQA1;HLA-DPA1;HLA-DQB1
regulation of cytokine secretion (GO:0050707)	5/32	0.000318298	0.0169891	0.00107115	0.0586384	-2.35643	18.9752	FGR;SRGN;NLRP12;RGCC;GAPDH
positive regulation of interleukin-1 beta production (GO:0032731)	5/32	0.000318298	0.0169891	0.00107115	0.0586384	-1.64165	13.2194	PYCARD;NLRP12;RIPK2;NLRP3;NOD2
T cell receptor signaling pathway (GO:0050852)	11/164	0.000309874	0.0169891	0.00136221	0.0676351	-1.18747	9.594	PTPRC;HLA-DRB4;RIPK2;PSMC4;UBE2V1;HLA-DQA2;PSMB8;HLA-DQA1;HLA-DRB1;HLA-DPA1;HLA-DQB1
cellular response to oxidative stress (GO:0034599)	9/116	0.000374614	0.0177733	0.00144532	0.0685155	-1.97467	15.5794	PRDX3;NCF1;NCF2;CAT;PRKCD;NCF4;CYCS;CYBA;TXN
cellular response to lipopolysaccharide (GO:0071222)	8/92	0.000366024	0.0177733	0.00134422	0.0676351	-1.74719	13.8252	PYCARD;IL1B;DEFA4;NLRP3;CCL2;CD14;LILRB2;DEFA1
inflammatory response (GO:0006954)	14/253	0.000366403	0.0177733	0.00184664	0.0730107	-1.7306	13.6921	CSF1R;CEBPB;RIPK2;SLC11A1;FPR1;CYBA;NOD2;LYZ;NLRP12;IL1B;CCL4;PROK2;NLRP3;CCL2
antimicrobial humoral immune response mediated by antimicrobial peptide (GO:0061844)	6/50	0.000354802	0.0177733	0.00119743	0.0639127	-1.46692	11.6531	DEFA4;S100A12;RNASE3;DEFA1;GAPDH;CAMP
regulation of innate immune response (GO:0045088)	7/70	0.000362513	0.0177733	0.00126979	0.066122	-1.34104	10.6244	FGR;GBP5;PLSCR1;IRF1;CD36;CD1D;JAK1
mitochondrial large ribosomal subunit (GO:0005762)	5/53	0.00327608	0.0192925	0.0151392	0.0891528	-1.138	6.51064	MRPL41;MRPL52;MRPL53;MRPL23;MRPL33
phosphatidylinositol-3,4-bisphosphate binding (GO:0043325)	5/25	9.36652e-05	0.0193419	0.000358348	0.0739988	-2.18253	20.2447	ADAP2;NCF1;PLEK;NCF1C;GAB2
defense response to Gram-negative bacterium (GO:0050829)	7/72	0.000431271	0.0195907	0.00147621	0.0685155	-1.44825	11.2221	PYCARD;SLC11A1;DEFA4;RNASE3;DEFA1;LYZ;ELANE
positive regulation of lymphocyte proliferation (GO:0050671)	7/72	0.000431271	0.0195907	0.00147621	0.0685155	-1.41566	10.9696	PTPRC;GPR183;IL1B;LILRB2;CD1D;TNFSF13B;HLA-DPA1
Hemostasis_Homo sapiens_R-HSA-109582	22/552	0.000940467	0.0201417	0.0200088	0.289861	-1.86737	13.014	SRGN;CFD;FCER1G;SERPINA1;PRKCD;PLEK;PLAUR;SLC3A2;GAB2;FGR;GNG10;KCNMB1;CAPZA1;IRF1;GNAQ;PSAP;GNAS;PECAM1;SIRPA;GRB2;CD36;JAK1
respiratory electron transport chain (GO:0022904)	8/95	0.000455027	0.0202392	0.00162569	0.0708337	-1.33308	10.2582	NDUFA11;NDUFA12;NDUFB4;CYCS;SDHC;SDHD;CYC1;COX5B
Pertussis_Homo sapiens_hsa05133	6/75	0.00302396	0.0208928	0.017169	0.118622	-0.707124	4.10216	PYCARD;IL1B;IRF1;NLRP3;CALM3;CD14
innate immune response in mucosa (GO:0002227)	4/20	0.000488335	0.0209109	0.00154771	0.0688406	-2.18551	16.6634	DEFA4;RNASE3;DEFA1;CAMP
regulation of interleukin-1 beta secretion (GO:0050706)	5/35	0.000489716	0.0209109	0.00153474	0.0688406	-1.40241	10.6888	PYCARD;NLRP12;RIPK2;NLRP3;NOD2
positive regulation of cytokine secretion (GO:0050715)	7/74	0.000510062	0.0213526	0.00170791	0.0729279	-1.19713	9.07545	FGR;PYCARD;FCN1;CSF1R;RGCC;CD14;GAPDH
defense response to protozoan (GO:0042832)	3/9	0.000524986	0.0215547	0.00184005	0.0730107	-2.92751	22.109	CLEC7A;SLC11A1;DEFA1
positive regulation of defense response (GO:0031349)	7/75	0.000553537	0.0222981	0.00183388	0.0730107	-1.27291	9.54577	GBP5;NLRP12;PLSCR1;CCL4;S100A12;CYBA;CD1D
immune response-activating cell surface receptor signaling pathway (GO:0002429)	4/21	0.000594252	0.023495	0.00181184	0.0730107	-2.61852	19.4509	FCER1G;FPR1;LILRA2;SPG21
innate immune response activating cell surface receptor signaling pathway (GO:0002220)	9/125	0.000647361	0.024767	0.00233515	0.0866683	-1.41893	10.4186	FCN1;FCER1G;CLEC7A;PSMC4;CARD9;PRKCD;UBE2V1;LILRA2;PSMB8
cellular response to lipid (GO:0071396)	11/179	0.000649625	0.024767	0.00260825	0.0943832	-1.13865	8.35668	PYCARD;PID1;DEFA4;TWF2;NLRP3;CCL2;RORA;CD14;LILRB2;DEFA1;ADTRP
mitochondrial ATP synthesis coupled proton transport (GO:0042776)	4/22	0.000715496	0.0263376	0.00210566	0.0802781	-4.948	35.8361	ATP5J;CYC1;COX5B;ATP5J2
positive regulation of leukocyte cell-cell adhesion (GO:1903039)	4/22	0.000715496	0.0263376	0.00210566	0.0802781	-1.86147	13.4817	PYCARD;SIRPA;CCL2;HLA-DPA1
Activated TLR4 signalling_Homo sapiens_R-HSA-166054	8/112	0.00134775	0.026644	0.00823942	0.167173	-1.74141	11.5095	CASP8;RIPK2;UBE2D3;S100A12;CD14;UBE2V1;CD36;NOD2
Endosomal/Vacuolar pathway_Homo sapiens_R-HSA-1236977	3/12	0.00131783	0.026644	0.00503439	0.111352	-0.585814	3.88498	HLA-C;HLA-F;CTSS
The NLRP3 inflammasome_Homo sapiens_R-HSA-844456	3/12	0.00131783	0.026644	0.00503439	0.111352	-0.523004	3.46844	PYCARD;NLRP3;TXN
positive regulation of nitric-oxide synthase biosynthetic process (GO:0051770)	3/10	0.000739434	0.0267575	0.00235446	0.0866683	-2.74084	19.7604	NAMPT;CCL2;NOD2
HTLV-I infection_Homo sapiens_hsa05166	12/258	0.0040124	0.0269067	0.0437084	0.243061	-1.11866	6.17318	HLA-DMA;HLA-DRB4;SRF;E2F2;HLA-C;HLA-F;HLA-DQA2;HLA-DQA1;HLA-DRB1;JAK1;HLA-DPA1;HLA-DQB1
Toll-Like Receptors Cascades_Homo sapiens_R-HSA-168898	9/140	0.00144727	0.0278961	0.00971963	0.187346	-1.83404	11.9911	CASP8;RIPK2;UBE2D3;S100A12;CD14;UBE2V1;CD36;NOD2;CTSS
cellular response to oxygen-containing compound (GO:1901701)	14/275	0.000834639	0.0296992	0.00378814	0.105505	-1.12278	7.95883	PID1;NCF1;DEFA4;PRKCD;TWF2;RORA;LILRB2;DEFA1;PYCARD;PRDX3;NLRP3;CCL2;LAMTOR2;CD14
negative regulation of defense response (GO:0031348)	7/81	0.000880088	0.0308031	0.00274798	0.0977823	-1.69185	11.903	NLRP12;PRKCD;NLRP3;RORA;NOD2;METRNL;ELANE
positive regulation of sequence-specific DNA binding transcription factor activity (GO:0051091)	12/216	0.000914851	0.0315033	0.00371054	0.105505	-1.23526	8.64282	PYCARD;PRDX3;RGCC;RIPK2;IL1B;SRF;NLRP3;S100A12;UBE2V1;CD36;NOD2;TRIM22
Signal regulatory protein (SIRP) family interactions_Homo sapiens_R-HSA-391160	3/13	0.00168915	0.0317643	0.00608746	0.12685	-0.652376	4.16446	TYROBP;SIRPA;GRB2
late endosome (GO:0005770)	8/141	0.00559727	0.0320708	0.0347428	0.199067	-1.20399	6.24325	MARCH1;HLA-DRB4;SLC11A1;DYSF;RAB27A;LAMTOR2;VAMP5;HLA-DRB1
TNF signaling pathway_Homo sapiens_hsa04668	7/110	0.00505204	0.0329104	0.0300106	0.197607	-0.999223	5.28385	CEBPB;CASP8;IL1B;BCL3;CCL2;NOD2;CREB5
T cell chemotaxis (GO:0010818)	3/11	0.00100244	0.0334407	0.00294952	0.0999559	-2.68419	18.5352	GPR183;DEFA1;CXCL16
superoxide anion generation (GO:0042554)	3/11	0.00100244	0.0334407	0.00294952	0.0999559	-2.13826	14.7654	NCF1;NCF2;CYBA
regulation of protein dephosphorylation (GO:0035304)	5/41	0.00102992	0.033829	0.00288105	0.0999559	-1.90354	13.0931	CNEP1R1;PRKCD;ENSA;CALM3;LILRB2
negative regulation of response to external stimulus (GO:0032102)	8/108	0.00106518	0.034457	0.0034255	0.105505	-1.16352	7.96383	NLRP12;PRKCD;NLRP3;RORA;NOD2;METRNL;LILRA2;ELANE
mucosal immune response (GO:0002385)	4/25	0.00118295	0.0350778	0.00318134	0.10241	-1.96075	13.2149	DEFA4;RNASE3;DEFA1;CAMP
cytoplasmic pattern recognition receptor signaling pathway (GO:0002753)	4/25	0.00118295	0.0350778	0.00318134	0.10241	-1.92005	12.9407	CASP8;RIPK2;UBE2V1;NOD2
positive regulation of dephosphorylation (GO:0035306)	4/25	0.00118295	0.0350778	0.00318134	0.10241	-1.50491	10.1427	CNEP1R1;PRKCD;CALM3;LILRB2
negative regulation of viral life cycle (GO:1903901)	6/62	0.00113413	0.0350778	0.00326177	0.10241	-1.38381	9.38485	IFITM3;FCN1;PLSCR1;APOBEC3F;OAS3;ISG15
positive regulation of T cell proliferation (GO:0042102)	6/62	0.00113413	0.0350778	0.00326177	0.10241	-1.35833	9.21201	PYCARD;PTPRC;IL1B;LILRB2;CD1D;HLA-DPA1
cellular response to molecule of bacterial origin (GO:0071219)	7/85	0.00117115	0.0350778	0.00352844	0.105505	-1.34075	9.04978	PYCARD;DEFA4;NLRP3;CCL2;CD14;LILRB2;DEFA1
regulation of interleukin-6 production (GO:0032675)	5/43	0.00128255	0.0370034	0.00347644	0.105505	-1.88925	12.5803	PYCARD;IL1B;CYBA;LILRB2;NOD2
cellular response to cytokine stimulus (GO:0071345)	19/457	0.00127084	0.0370034	0.00684556	0.152242	-1.10233	7.35039	CCR1;CSF1R;PID1;CEBPD;IL10RA;FPR1;RORA;GAB2;PYCARD;NLRP12;IL1B;IRF1;CCL4;CCL2;GRB2;CD36;GAPDH;JAK1;HLA-DPA1
myeloid cell activation involved in immune response (GO:0002275)	3/12	0.00131783	0.0375141	0.00362906	0.105505	-2.71605	18.0122	PYCARD;FCER1G;LILRA2
Viral carcinogenesis_Homo sapiens_hsa05203	10/205	0.00599737	0.0379833	0.0486998	0.246393	-1.09201	5.58718	CASP8;CDKN1B;HNRNPK;SRF;HLA-C;GRB2;HLA-F;CCR3;JAK1;CREB5
nucleotide-binding domain, leucine rich repeat containing receptor signaling pathway (GO:0035872)	4/26	0.00137728	0.0385042	0.0036099	0.105505	-1.97704	13.0241	CASP8;RIPK2;UBE2V1;NOD2
positive regulation of interferon-gamma production (GO:0032729)	5/44	0.00142475	0.0385042	0.00380509	0.105505	-1.7361	11.378	PYCARD;SLC11A1;IL1B;CD14;HLA-DPA1
positive regulation of interleukin-6 production (GO:0032755)	5/44	0.00142475	0.0385042	0.00380509	0.105505	-1.48453	9.72923	PYCARD;IL1B;CYBA;LILRB2;NOD2
antigen receptor-mediated signaling pathway (GO:0050851)	13/258	0.00138879	0.0385042	0.00561953	0.140231	-1.01944	6.70725	HLA-DRB4;RIPK2;PSMB8;PTPRC;PSMC4;MNDA;UBE2V1;HLA-DQA2;SPG21;HLA-DQA1;HLA-DRB1;HLA-DPA1;HLA-DQB1
defense response to Gram-positive bacterium (GO:0050830)	6/66	0.00157323	0.0415988	0.00433774	0.117229	-1.94447	12.5508	FGR;DEFA4;RNASE3;DEFA1;LYZ;CAMP
lymphocyte chemotaxis (GO:0048247)	5/45	0.00157822	0.0415988	0.00415541	0.113741	-1.39816	9.02019	GPR183;CCL4;CCL2;DEFA1;CXCL16
Toll Like Receptor 4 (TLR4) Cascade_Homo sapiens_R-HSA-166016	8/122	0.00231853	0.0425615	0.0130062	0.22284	-1.74238	10.5707	CASP8;RIPK2;UBE2D3;S100A12;CD14;UBE2V1;CD36;NOD2
MyD88-independent TLR3/TLR4 cascade_Homo sapiens_R-HSA-166166	7/97	0.00251242	0.0430461	0.0125038	0.219101	-1.78181	10.6668	CASP8;RIPK2;UBE2D3;S100A12;CD14;UBE2V1;NOD2
Toll Like Receptor 3 (TLR3) Cascade_Homo sapiens_R-HSA-168164	7/97	0.00251242	0.0430461	0.0125038	0.219101	-1.77252	10.6112	CASP8;RIPK2;UBE2D3;S100A12;CD14;UBE2V1;NOD2
TRIF-mediated TLR3/TLR4 signaling_Homo sapiens_R-HSA-937061	7/97	0.00251242	0.0430461	0.0125038	0.219101	-1.76467	10.5642	CASP8;RIPK2;UBE2D3;S100A12;CD14;UBE2V1;NOD2
Salivary secretion_Homo sapiens_hsa04970	6/89	0.00700049	0.0431382	0.0344083	0.212029	-0.782649	3.88333	CST3;GNAQ;GNAS;CALM3;LYZ;CAMP
Metabolic pathways_Homo sapiens_hsa01100	36/1239	0.00751108	0.0435826	0.281446	0.676158	-1.06794	5.22369	DPAGT1;ASAH1;GALT;NDUFA11;NDUFA12;HDC;NDUFB4;APIP;ATP5J;COX5B;COMT;FUT4;HK3;ALDH2;KYNU;NAMPT;CYC1;NANS;ACAA1;POLR2J3;POLR2J2;IDH1;ALG13;SDHC;SDHD;ATP5J2;DPM3;NAGK;GLB1;TBXAS1;ALDH1A1;PPT1;CYCS;PGAM4;GAPDH;FBP1
Transcriptional misregulation in cancer_Homo sapiens_hsa05202	9/180	0.00764607	0.0435826	0.0529605	0.246428	-0.831075	4.0503	CSF1R;CEBPB;CDKN1B;H3F3C;ID2;ASPSCR1;CD14;FCGR1A;ELANE
Cytosolic DNA-sensing pathway_Homo sapiens_hsa04623	5/64	0.00735021	0.0435826	0.0312011	0.197607	-0.374273	1.83881	ZBP1;PYCARD;IL1B;CCL4L2;CCL4
regulation of nitric-oxide synthase biosynthetic process (GO:0051769)	3/13	0.00168915	0.0438369	0.00439654	0.117333	-2.50854	16.0133	NAMPT;CCL2;NOD2
endocytosis (GO:0006897)	13/264	0.0017042	0.0438369	0.006716	0.151805	-1.59917	10.1942	CD163;SLC11A1;CORO1A;SORL1;C9ORF72;CXCL16;PPT1;PECAM1;CD14;CD302;CD36;FCGR1A;ELANE
ATP synthesis coupled proton transport (GO:0015986)	4/28	0.00183073	0.046531	0.00458119	0.120751	-2.98609	18.8215	ATP5J;CYC1;COX5B;ATP5J2
Platelet activation_Homo sapiens_hsa04611	7/122	0.00877898	0.0471488	0.0470387	0.246393	-0.834333	3.95089	FCER1G;FCGR2A;GNAQ;SNAP23;TBXAS1;GNAS;PPP1CA
Fc gamma R-mediated phagocytosis_Homo sapiens_hsa04666	6/93	0.00862413	0.0471488	0.0408534	0.238835	-0.725171	3.44688	PTPRC;FCGR2A;NCF1;PRKCD;GAB2;FCGR1A
Glycolysis / Gluconeogenesis_Homo sapiens_hsa00010	5/67	0.0088921	0.0471488	0.0365647	0.219388	-0.397932	1.87927	HK3;ALDH2;PGAM4;GAPDH;FBP1
palmitoyl-(protein) hydrolase activity (GO:0008474)	3/8	0.000354987	0.0488698	0.00132017	0.181743	-3.04854	24.2159	LYPLA1;ABHD17A;PPT1
lytic vacuole (GO:0000323)	9/184	0.00876846	0.0489188	0.055443	0.273347	-1.2241	5.79808	MARCH1;GRN;SLC11A1;PSAP;PPT1;RAB27A;IFI30;C9ORF72;CTSS
proteolysis involved in cellular protein catabolic process (GO:0051603)	7/94	0.00210085	0.0512307	0.00589252	0.142961	-2.16613	13.3551	SCPEP1;CASP8;HM13;ISG15;CPVL;CTSS;PSMB8
nucleotide-binding oligomerization domain containing signaling pathway (GO:0070423)	4/29	0.00209217	0.0512307	0.00512683	0.131877	-2.13308	13.1601	CASP8;RIPK2;UBE2V1;NOD2
antigen processing and presentation of peptide antigen via MHC class I (GO:0002474)	4/29	0.00209217	0.0512307	0.00512683	0.131877	-1.69301	10.4451	FCER1G;HLA-C;IFI30;HLA-F
negative regulation of I-kappaB kinase/NF-kappaB signaling (GO:0043124)	5/48	0.00211162	0.0512307	0.005344	0.135827	-1.41188	8.69759	PYCARD;NLRP12;CASP8;NLRP3;RORA
Histidine metabolism_Homo sapiens_hsa00340	3/24	0.0102435	0.05308	0.030683	0.197607	1.93562	-8.8673	ALDH2;HDC;HNMT
Inflammatory mediator regulation of TRP channels_Homo sapiens_hsa04750	6/98	0.0110126	0.0557972	0.0499215	0.246393	-0.727179	3.27864	IL1B;GNAQ;PRKCD;GNAS;CALM3;PPP1CA
superoxide metabolic process (GO:0006801)	4/30	0.00237829	0.0564184	0.00571434	0.140231	-1.8684	11.2877	NCF1;NCF2;NCF1C;CYBA
negative regulation of lymphocyte proliferation (GO:0050672)	4/30	0.00237829	0.0564184	0.00571434	0.140231	-1.68008	10.15	CEBPB;LST1;MNDA;LILRB2
Dopaminergic synapse_Homo sapiens_hsa04728	7/129	0.0117176	0.056843	0.0593577	0.258705	-0.66619	2.96232	GNG10;GNAQ;GNAS;CALM3;COMT;CREB5;PPP1CA
Estrogen signaling pathway_Homo sapiens_hsa04915	6/99	0.0115412	0.056843	0.0518723	0.246393	-0.656397	2.92873	GNAQ;PRKCD;GNAS;CALM3;GRB2;CREB5
cellular response to interleukin-1 (GO:0071347)	9/151	0.00243213	0.0570616	0.00747302	0.161161	-1.10738	6.66531	PYCARD;RIPK2;PSMC4;IL1B;CCL4;CCL2;UBE2V1;NOD2;PSMB8
mitochondrial envelope (GO:0005740)	5/70	0.010644	0.0570788	0.0405753	0.212831	-1.63805	7.44125	PRELID1;ADAP2;BLOC1S1;CYCS;SDHD
Golgi subcompartment (GO:0098791)	17/480	0.0107696	0.0570788	0.123866	0.452753	-0.992798	4.4984	COPA;HLA-DRB4;NCF4;HLA-C;HLA-F;SORL1;FUT4;TGOLN2;AP1S2;TGFBI;HLA-DQA2;COPE;HLA-DQA1;HLA-DRB1;B4GALT5;HLA-DPA1;HLA-DQB1
Cytokine-cytokine receptor interaction_Homo sapiens_hsa04060	11/265	0.0128732	0.0589683	0.0958088	0.374396	-0.720853	3.13759	CCR1;CSF1R;IL1B;IL10RA;CCL4L2;CCL4;CCL2;ACVR1B;CCR3;TNFSF13B;CXCL16
Glucagon signaling pathway_Homo sapiens_hsa04922	6/101	0.0126516	0.0589683	0.0559123	0.25496	-0.599901	2.62155	GNAQ;GNAS;PGAM4;CALM3;FBP1;CREB5
Amino sugar and nucleotide sugar metabolism_Homo sapiens_hsa00520	4/48	0.0129316	0.0589683	0.0432833	0.243061	0.460891	-2.00399	HK3;GALT;NAGK;NANS
neutrophil activation (GO:0042119)	3/15	0.00261257	0.0593386	0.00620749	0.145637	-2.41435	14.3592	FCER1G;PRKCD;LILRA2
positive regulation of interleukin-8 secretion (GO:2000484)	3/15	0.00261257	0.0593386	0.00620749	0.145637	-2.1755	12.9386	PYCARD;FCN1;CD14
regulation of adaptive immune response (GO:0002819)	3/15	0.00261257	0.0593386	0.00620749	0.145637	-1.91433	11.3853	PYCARD;IRF1;SAMSN1
negative regulation of transferase activity (GO:0051348)	4/31	0.00269022	0.0593634	0.0063451	0.145664	-2.07846	12.3006	CDKN1C;PRDX3;CDKN1B;PHPT1
positive regulation of reactive oxygen species biosynthetic process (GO:1903428)	4/31	0.00269022	0.0593634	0.0063451	0.145664	-1.89751	11.2297	IL1B;RAB27A;CYBA;CD36
platelet degranulation (GO:0002576)	8/125	0.00269707	0.0593634	0.00775404	0.16391	-1.35709	8.02799	SRGN;CFD;SERPINA1;PSAP;ANXA5;PLEK;PECAM1;CD36
negative regulation of viral genome replication (GO:0045071)	5/51	0.00276573	0.0602534	0.00675481	0.151805	-1.42134	8.37234	IFITM3;PLSCR1;APOBEC3F;OAS3;ISG15
HIF-1 signaling pathway_Homo sapiens_hsa04066	6/103	0.013835	0.0608379	0.0601376	0.258705	-0.498215	2.13264	HK3;PFKFB3;CDKN1B;TCEB2;EIF4E2;GAPDH
Malaria_Homo sapiens_hsa05144	4/49	0.0138753	0.0608379	0.0459168	0.246393	0.412373	-1.76398	IL1B;PECAM1;CCL2;CD36
Biosynthesis of the N-glycan precursor (dolichol lipid-linked oligosaccharide, LLO) and transfer to a nascent protein_Homo sapiens_R-HSA-446193	6/78	0.00367898	0.0616629	0.0154588	0.253589	-1.37982	7.73403	DPAGT1;DPM3;NAGK;GLB1;ALG13;NANS
Inflammasomes_Homo sapiens_R-HSA-622312	3/17	0.00379613	0.0622727	0.0115478	0.217155	-0.718329	4.0038	PYCARD;NLRP3;TXN
Platelet degranulation_Homo sapiens_R-HSA-114608	7/105	0.00391489	0.0628829	0.0181788	0.274675	-1.53333	8.49921	SRGN;CFD;SERPINA1;PSAP;PLEK;PECAM1;CD36
Asparagine N-linked glycosylation_Homo sapiens_R-HSA-446203	12/259	0.00413749	0.0642065	0.0304094	0.348265	-1.74839	9.59461	DPAGT1;COPA;DPM3;NAGK;SERPINA1;GLB1;TRAPPC5;ALG13;NANS;COPE;B4GALT5;SEC22C
Chemokine receptors bind chemokines_Homo sapiens_R-HSA-380108	5/56	0.00416384	0.0642065	0.0153275	0.253589	-1.42639	7.81848	CCR1;CCL4;CCL2;CCR3;CXCL16
