## Supplementary File 2 for "Seasonal Variability and Shared Molecular Signatures of Inactivated Influenza Vaccination in Young and Older Adults" (part 3 of 3)

### Sheet: Cluster_F_Enrichments (continued)
Term	Overlap	P.value	Adjusted.P.value	Old.P.value	Old.Adjusted.P.value	Z.score	Combined.Score	Genes
positive regulation of protein dephosphorylation (GO:0035307)	4/32	0.00302907	0.0646706	0.0070204	0.154521	-1.75449	10.1752	CNEP1R1;PRKCD;CALM3;LILRB2
response to lipopolysaccharide (GO:0032496)	9/156	0.00302737	0.0646706	0.00905848	0.182451	-1.58726	9.2062	PYCARD;PRDX3;SLC11A1;DEFA4;NLRP3;CCL2;CD14;LILRB2;DEFA1
serine/threonine protein kinase complex (GO:1902554)	3/26	0.0127967	0.0661682	0.0357411	0.199398	-1.96881	8.5812	PYCARD;PRDX3;ACVR1B
mitochondrion (GO:0005739)	30/1027	0.0131782	0.0665183	0.271432	0.612165	-1.18331	5.12279	NDUFA11;MTFP1;NDUFA12;NDUFB4;MGST1;ATP5J;HSCB;COX5B;MRPL41;PYCARD;PRDX3;HEBP2;LACTB;CASP8;BLOC1S1;KYNU;CYC1;JARID2;PRELID1;ENDOG;ECH1;SDHC;SDHD;MRPL23;COQ10A;ATP5J2;CAT;CYCS;AURKAIP1;MXD1
Ribosomal scanning and start codon recognition_Homo sapiens_R-HSA-72702	5/57	0.00449452	0.0666399	0.0163555	0.25735	-1.6021	8.65921	EIF3M;RPS7;EIF3I;EIF4H;RPS21
Translation initiation complex formation_Homo sapiens_R-HSA-72649	5/57	0.00449452	0.0666399	0.0163555	0.25735	-1.5413	8.33054	EIF3M;RPS7;EIF3I;EIF4H;RPS21
regulation of mast cell degranulation (GO:0043304)	3/16	0.00317051	0.0670202	0.00725625	0.158083	-2.44846	14.0881	FGR;FES;GAB2
negative regulation of phosphorylation (GO:0042326)	6/76	0.00323174	0.0676448	0.00814904	0.170571	-1.36057	7.80252	CDKN1C;PRDX3;PID1;CDKN1B;FBP1;C9ORF72
positive regulation of tumor necrosis factor superfamily cytokine production (GO:1903557)	4/33	0.00339593	0.0703913	0.00774152	0.16391	-1.65627	9.41619	PYCARD;CYBA;CD14;NOD2
Activation of the mRNA upon binding of the cap-binding complex and eIFs, and subsequent binding to 43S_Homo sapiens_R-HSA-72662	5/58	0.00484347	0.0704587	0.0174285	0.268747	-1.54944	8.25871	EIF3M;RPS7;EIF3I;EIF4H;RPS21
positive regulation of JNK cascade (GO:0046330)	6/77	0.00344997	0.070824	0.00863077	0.175492	-1.66796	9.45631	PYCARD;SDCBP;NCF1;IL1B;CARD9;NOD2
Mitochondrial translation elongation_Homo sapiens_R-HSA-5389840	6/84	0.00529714	0.0716508	0.0210534	0.289861	-1.58489	8.30578	MRPL41;MRPL52;MRPL53;AURKAIP1;MRPL23;MRPL33
Mitochondrial translation termination_Homo sapiens_R-HSA-5419276	6/84	0.00529714	0.0716508	0.0210534	0.289861	-1.56884	8.22166	MRPL41;MRPL52;MRPL53;AURKAIP1;MRPL23;MRPL33
Mitochondrial translation initiation_Homo sapiens_R-HSA-5368286	6/84	0.00529714	0.0716508	0.0210534	0.289861	-1.55088	8.12753	MRPL41;MRPL52;MRPL53;AURKAIP1;MRPL23;MRPL33
Response to elevated platelet cytosolic Ca2+_Homo sapiens_R-HSA-76005	7/110	0.00505204	0.0716508	0.0225302	0.303003	-1.47379	7.79334	SRGN;CFD;SERPINA1;PSAP;PLEK;PECAM1;CD36
superoxide-generating NADPH oxidase activator activity (GO:0016176)	3/10	0.000739434	0.0763466	0.00221845	0.202835	-2.74131	19.7638	NCF1;NCF4;NCF1C
regulation of reactive oxygen species biosynthetic process (GO:1903426)	3/17	0.00379613	0.0764598	0.00840357	0.172516	-2.27913	12.7034	RAB27A;CYBA;CD36
T cell migration (GO:0072678)	3/17	0.00379613	0.0764598	0.00840357	0.172516	-2.12246	11.8301	GPR183;DEFA1;CXCL16
Galactose metabolism_Homo sapiens_hsa00052	3/30	0.0189014	0.0798059	0.0512444	0.246393	1.47954	-5.8716	HK3;GALT;GLB1
Citrate cycle (TCA cycle)_Homo sapiens_hsa00020	3/30	0.0189014	0.0798059	0.0512444	0.246393	1.90636	-7.56545	IDH1;SDHC;SDHD
proteolysis (GO:0006508)	13/292	0.00405927	0.0809957	0.014261	0.229365	-1.69731	9.34666	CPA3;SRGN;GCA;HM13;CTSS;LACTB;SCPEP1;CASP8;PSMC4;UBA3;ATG4B;CPVL;ELANE
positive regulation of cysteine-type endopeptidase activity (GO:2001056)	5/56	0.00416384	0.081767	0.0096533	0.190831	-1.61348	8.844	PYCARD;CASP8;RIPK2;CYCS;NLRP3
positive regulation of I-kappaB kinase/NF-kappaB signaling (GO:0043123)	9/164	0.00421282	0.081767	0.0121088	0.217958	-1.29015	7.05661	CASP8;RIPK2;IL1B;CARD9;S100A12;S100A4;UBE2V1;NOD2;TRIM22
positive regulation of protein modification process (GO:0031401)	9/164	0.00421282	0.081767	0.0121088	0.217958	-1.00132	5.47682	CSF1R;RALB;IL1B;CNEP1R1;PRKCD;PLAUR;ASPSCR1;CALM3;LILRB2
non-membrane spanning protein tyrosine kinase activity (GO:0004715)	5/44	0.00142475	0.0846739	0.0034733	0.202835	-1.72345	11.2951	FGR;CLK1;FES;GRB2;JAK1
immunoglobulin binding (GO:0019865)	3/12	0.00131783	0.0846739	0.00342184	0.202835	-1.68084	11.1469	FCER1G;FCGRT;LILRA2
phosphatidylinositol bisphosphate binding (GO:1902936)	7/88	0.00143515	0.0846739	0.00374262	0.202835	-1.28882	8.43724	SDCBP;ADAP2;NCF1;PLEK;TWF2;NCF1C;GAB2
primary lysosome (GO:0005766)	2/11	0.0176804	0.0851876	0.0411607	0.212831	-2.21552	8.94028	DEFA4;SNAP23
NLRP3 inflammasome complex (GO:0072559)	2/11	0.0176804	0.0851876	0.0411607	0.212831	-2.01969	8.15004	PYCARD;NLRP3
phagocytosis (GO:0006909)	8/136	0.00451297	0.0852671	0.012199	0.217958	-1.80336	9.73957	SLC11A1;PECAM1;CD14;CD302;FCGR1A;CORO1A;PDIA6;ELANE
defense response to fungus (GO:0050832)	3/18	0.00449179	0.0852671	0.00965137	0.190831	-1.43661	7.76561	DEFA4;S100A12;GAPDH
positive regulation of stress-activated MAPK cascade (GO:0032874)	6/81	0.00443383	0.0852671	0.0107628	0.20639	-1.18309	6.41057	PYCARD;SDCBP;NCF1;IL1B;CARD9;NOD2
antibacterial humoral response (GO:0019731)	4/36	0.00467521	0.0867963	0.0101918	0.197813	-1.77598	9.52901	DEFA4;RNASE3;DEFA1;CAMP
regulation of mitochondrial membrane potential (GO:0051881)	4/36	0.00467521	0.0867963	0.0101918	0.197813	-1.71842	9.22017	PRDX3;HEBP2;PRELID1;PID1
regulation of inflammatory response (GO:0050727)	9/167	0.00474066	0.0872526	0.0134307	0.229365	-0.952123	5.09536	NLRP12;PRKCD;CCL4;NLRP3;S100A12;RORA;NOD2;METRNL;ELANE
protein homotetramerization (GO:0051289)	5/58	0.00484347	0.0883829	0.0110204	0.20639	-1.53203	8.16589	GBP5;HM13;CAT;APIP;FBP1
Hepatitis B_Homo sapiens_hsa05161	7/146	0.0217072	0.0899863	0.0968831	0.374396	-0.559962	2.14471	CASP8;CDKN1B;E2F2;CYCS;GRB2;JAK1;CREB5
apoptotic process (GO:0006915)	11/232	0.00499805	0.0904307	0.0155493	0.235445	-1.84925	9.79864	PYCARD;PLSCR1;CASP8;IL1B;IRF1;PRKCD;SIAH1;NLRP3;CD14;GAPDH;IER3
Fructose and mannose metabolism_Homo sapiens_hsa00051	3/32	0.0224599	0.0914441	0.0592613	0.258705	1.84919	-7.01956	HK3;PFKFB3;FBP1
CARD domain binding (GO:0050700)	3/15	0.00261257	0.0914716	0.00585921	0.202835	-2.70303	16.076	RIPK2;CARD9;NOD2
thiolester hydrolase activity (GO:0016790)	3/14	0.00211972	0.0914716	0.0049585	0.202835	-2.38649	14.6924	LYPLA1;ABHD17A;PPT1
low-density lipoprotein receptor activity (GO:0005041)	3/14	0.00211972	0.0914716	0.0049585	0.202835	-2.16908	13.3539	CD36;SORL1;CXCL16
MHC protein binding (GO:0042287)	4/31	0.00269022	0.0914716	0.0058935	0.202835	-1.92666	11.4022	MARCH1;CLEC7A;LILRB2;PILRA
cadherin binding (GO:0045296)	14/314	0.00287925	0.0914716	0.00920465	0.251213	-1.94764	11.3942	IDH1;TWF2;AHSA1;SLC3A2;CORO1B;FAM129B;PPP1CA;SDCBP;RSL1D1;TBC1D2;HNRNPK;CAPZA1;EIF4H;S100A11
amyloid-beta binding (GO:0001540)	5/50	0.00253338	0.0914716	0.00572664	0.202835	-1.41021	8.43049	CST3;LILRB2;CD36;SORL1;ITM2B
regulation of peptidase activity (GO:0052547)	3/19	0.00525964	0.0928044	0.0110013	0.20639	-2.15478	11.3076	CST3;CSTB;PSMB8
acute-phase response (GO:0006953)	3/19	0.00525964	0.0928044	0.0110013	0.20639	-1.47168	7.72294	CEBPB;PLSCR1;IL1B
neutrophil migration (GO:1990266)	5/59	0.00521121	0.0928044	0.011751	0.217958	-1.18631	6.23634	FCER1G;CCL4;PECAM1;CCL2;S100A12
lipoprotein particle receptor activity (GO:0030228)	3/16	0.00317051	0.09353	0.00685152	0.217667	-2.09432	12.0504	CD36;SORL1;CXCL16
Histidine catabolism_Homo sapiens_R-HSA-70921	2/7	0.00709828	0.0943582	0.0185254	0.274675	2.53563	-12.546	HDC;HNMT
Salmonella infection_Homo sapiens_hsa05132	5/86	0.0240112	0.0960449	0.083126	0.344595	-0.0575306	0.214545	PYCARD;IL1B;CCL4L2;CCL4;CD14
Mitochondrial translation_Homo sapiens_R-HSA-5368287	6/90	0.00738371	0.0964888	0.0278829	0.346738	-1.58932	7.80113	MRPL41;MRPL52;MRPL53;AURKAIP1;MRPL23;MRPL33
IkappaB kinase complex (GO:0008385)	2/12	0.020953	0.0987118	0.0472385	0.238442	-2.16117	8.35394	PYCARD;PRDX3
Metabolism_Homo sapiens_R-HSA-1430728	51/1908	0.00799299	0.0987267	0.28187	0.787496	-1.75712	8.48547	NDUFA11;NDUFA12;APIP;SLC2A3;RORA;HNMT;COMT;HK3;ALDH2;KYNU;NAMPT;CD36;ACAA1;LYPLA1;RPS7;SDHC;SDHD;ATP5J2;CAT;ALDH1A1;PLBD1;GAPDH;FBP1;B4GALT5;ASAH1;PFKFB3;GALT;HDC;NDUFB4;MGST1;ATP5J;TXN;COX5B;HSD17B11;GNG10;PSAP;CYC1;SULT1A3;IDH1;PSMB8;PPP1CA;PSMC4;GLB1;TCN1;GNAQ;TBXAS1;GNAS;PPT1;CYCS;MAN2B1;RPS21
MyD88:Mal cascade initiated on plasma membrane_Homo sapiens_R-HSA-166058	6/92	0.00819521	0.0987267	0.03045	0.348265	-1.47968	7.1087	RIPK2;S100A12;CD14;UBE2V1;CD36;NOD2
Toll Like Receptor 2 (TLR2) Cascade_Homo sapiens_R-HSA-181438	6/92	0.00819521	0.0987267	0.03045	0.348265	-1.46757	7.05051	RIPK2;S100A12;CD14;UBE2V1;CD36;NOD2
Toll Like Receptor TLR1:TLR2 Cascade_Homo sapiens_R-HSA-168179	6/92	0.00819521	0.0987267	0.03045	0.348265	-1.46149	7.02132	RIPK2;S100A12;CD14;UBE2V1;CD36;NOD2
Toll Like Receptor TLR6:TLR2 Cascade_Homo sapiens_R-HSA-168188	6/92	0.00819521	0.0987267	0.03045	0.348265	-1.45007	6.96641	RIPK2;S100A12;CD14;UBE2V1;CD36;NOD2
regulation of osteoclast differentiation (GO:0045670)	4/38	0.00568722	0.0995264	0.0120754	0.217958	-1.47784	7.63975	CCR1;CEBPB;MAFB;LILRB4
vesicle coat (GO:0030120)	3/32	0.0224599	0.103402	0.0574076	0.2766	-1.47767	5.60929	COPA;NECAP1;COPE
Golgi membrane (GO:0000139)	15/443	0.022924	0.103402	0.18111	0.548099	-1.06733	4.02979	COPA;HLA-DRB4;HLA-C;HLA-F;SORL1;FUT4;MARCH1;AP1S2;HLA-DQA2;COPE;HLA-DQA1;HLA-DRB1;B4GALT5;HLA-DPA1;HLA-DQB1
SNARE interactions in vesicular transport_Homo sapiens_hsa04130	3/34	0.0263574	0.103612	0.0678294	0.286391	1.99343	-7.24814	SNAP23;VAMP5;STX11
negative regulation of phosphate metabolic process (GO:0045936)	3/20	0.00610164	0.104216	0.0124547	0.217958	-2.01613	10.2806	CDKN1C;CDKN1B;PLEK
response to interferon-beta (GO:0035456)	3/20	0.00610164	0.104216	0.0124547	0.217958	-2.00373	10.2174	IFITM3;PLSCR1;IRF1
osteoclast differentiation (GO:0030316)	3/20	0.00610164	0.104216	0.0124547	0.217958	-1.96697	10.03	CSF1R;GPR183;GAB2
cysteine-type endopeptidase activity involved in apoptotic process (GO:0097153)	3/17	0.00379613	0.10452	0.0079376	0.234159	-2.21854	12.3656	PYCARD;CASP8;CLC
Vascular smooth muscle contraction_Homo sapiens_hsa04270	6/120	0.0271339	0.104857	0.103509	0.386884	-0.296956	1.07111	KCNMB1;GNAQ;PRKCD;GNAS;CALM3;PPP1CA
positive regulation of innate immune response (GO:0045089)	4/39	0.00624391	0.105532	0.0130953	0.227305	-1.6251	8.24927	ZBP1;GBP5;PLSCR1;CD1D
toll-like receptor signaling pathway (GO:0002224)	6/87	0.00627756	0.105532	0.014623	0.229365	-1.20164	6.09326	CASP8;RIPK2;UBE2D3;CD14;CD36;CTSS
protein targeting to membrane (GO:0006612)	5/62	0.00643249	0.107292	0.014139	0.229365	-1.24591	6.28736	SDCBP;NCF1;SSR2;ATG4B;ZDHHC7
cellular response to bacterial lipopeptide (GO:0071221)	2/7	0.00709828	0.107481	0.0148255	0.229365	-3.51236	17.3788	CD14;CD36
nucleotide-binding oligomerization domain containing 2 signaling pathway (GO:0070431)	2/7	0.00709828	0.107481	0.0148255	0.229365	-3.14112	15.542	RIPK2;NOD2
positive regulation of phospholipid transport (GO:2001140)	2/7	0.00709828	0.107481	0.0148255	0.229365	-2.99106	14.7995	PRELID1;PRKCD
negative regulation of membrane potential (GO:0045837)	2/7	0.00709828	0.107481	0.0148255	0.229365	-2.74389	13.5765	HEBP2;PRELID1
regulation of T cell tolerance induction (GO:0002664)	2/7	0.00709828	0.107481	0.0148255	0.229365	-2.71815	13.4492	LILRB2;CLC
positive regulation of dendritic cell antigen processing and presentation (GO:0002606)	2/7	0.00709828	0.107481	0.0148255	0.229365	-2.58752	12.8028	SLC11A1;NOD2
regulation of glial cell apoptotic process (GO:0034350)	2/7	0.00709828	0.107481	0.0148255	0.229365	-2.56145	12.6738	PRKCD;CCL2
lipoprotein catabolic process (GO:0042159)	2/7	0.00709828	0.107481	0.0148255	0.229365	-2.26009	11.1827	LYPLA1;PPT1
hydrogen peroxide metabolic process (GO:0042743)	3/21	0.00701954	0.107481	0.0140129	0.229365	-1.96325	9.73587	PRDX3;CAT;CYBA
regulation of MAP kinase activity (GO:0043405)	6/88	0.00663188	0.107481	0.0153489	0.234071	-1.92513	9.6562	IL1B;PRKCD;S100A12;NOD2;SORL1;ELANE
regulation of regulatory T cell differentiation (GO:0045589)	3/21	0.00701954	0.107481	0.0140129	0.229365	-1.93456	9.59361	IRF1;LILRB2;LILRB4
positive regulation of antigen processing and presentation (GO:0002579)	2/7	0.00709828	0.107481	0.0148255	0.229365	-1.82285	9.01931	SLC11A1;NOD2
mitochondrial translational elongation (GO:0070125)	6/88	0.00663188	0.107481	0.0153489	0.234071	-1.4151	7.09793	MRPL41;MRPL52;MRPL53;AURKAIP1;MRPL23;MRPL33
mitochondrial translational termination (GO:0070126)	6/90	0.00738371	0.109474	0.0168749	0.248468	-1.62048	7.95408	MRPL41;MRPL52;MRPL53;AURKAIP1;MRPL23;MRPL33
regulation of viral genome replication (GO:0045069)	5/64	0.00735021	0.109474	0.0159001	0.235741	-1.26502	6.21507	IFITM3;PLSCR1;APOBEC3F;OAS3;ISG15
regulation of proteolysis (GO:0030162)	5/64	0.00735021	0.109474	0.0159001	0.235741	-1.22064	5.99702	CST3;CSTB;CASP8;PLAUR;AURKAIP1
Interleukin-1 signaling_Homo sapiens_R-HSA-446652	4/44	0.00957027	0.11013	0.0277142	0.346738	-1.29508	6.02094	RIPK2;IL1B;UBE2V1;NOD2
Amyloid fiber formation_Homo sapiens_R-HSA-977225	5/68	0.0094521	0.11013	0.030774	0.348265	-1.2866	5.9975	CST3;SIAH1;TGFBI;LYZ;ITM2B
Neurotransmitter Clearance In The Synaptic Cleft_Homo sapiens_R-HSA-112311	2/8	0.00934605	0.11013	0.022794	0.303003	1.93149	-9.02546	ALDH2;COMT
GnRH signaling pathway_Homo sapiens_hsa04912	5/91	0.0297279	0.112966	0.0989607	0.37605	-0.20892	0.734492	GNAQ;PRKCD;GNAS;CALM3;GRB2
regulated exocytosis (GO:0045055)	8/149	0.00773147	0.113022	0.0195875	0.261804	-2.04538	9.94555	SRGN;CFD;SERPINA1;PSAP;ANXA5;PLEK;PECAM1;CD36
positive regulation of protein serine/threonine kinase activity (GO:0071902)	7/119	0.00770165	0.113022	0.0185062	0.256563	-1.76134	8.57123	CSF1R;RALB;IL1B;S100A12;CALM3;NOD2;ELANE
regulation of JNK cascade (GO:0046328)	6/91	0.00778184	0.113022	0.0176757	0.254984	-1.52626	7.41147	PYCARD;SDCBP;NCF1;IL1B;CARD9;NOD2
negative regulation of cytokine biosynthetic process (GO:0042036)	3/22	0.00801491	0.115621	0.0156767	0.235702	-1.86853	9.01835	NLRP12;BCL3;ELANE
IKK complex recruitment mediated by RIP1_Homo sapiens_R-HSA-937041	3/24	0.0102435	0.116143	0.0262087	0.342489	-0.827572	3.7912	UBE2D3;CD14;UBE2V1
enzyme linked receptor protein signaling pathway (GO:0007167)	7/121	0.0084083	0.120481	0.0199953	0.261804	-1.58637	7.58055	FGR;CSF1R;FES;GRB2;PILRA;ACVR1B;JAK1
NF-kappa B signaling pathway_Homo sapiens_hsa04064	5/93	0.0322348	0.120484	0.105692	0.388675	-0.0621286	0.213393	IL1B;CCL4L2;CCL4;CD14;TNFSF13B
cysteine-type endopeptidase activity (GO:0004197)	6/82	0.00470912	0.121554	0.0102839	0.251213	-1.54882	8.299	PYCARD;CASP8;GCA;ATG4B;CLC;CTSS
Sin3 complex (GO:0016580)	2/14	0.0281781	0.124453	0.0602858	0.284013	-2.2631	8.0775	MORF4L1;RBBP4
G alpha (z) signalling events_Homo sapiens_R-HSA-418597	4/46	0.0111697	0.124809	0.0316173	0.348265	-1.27001	5.70814	GNG10;RGS19;PRKCD;GNAS
negative regulation of protein secretion (GO:0050709)	4/43	0.00882977	0.124845	0.0177164	0.254984	-1.42563	6.74271	SRGN;NLRP12;RGCC;IL1B
stimulatory C-type lectin receptor signaling pathway (GO:0002223)	7/122	0.00877898	0.124845	0.0207704	0.261804	-1.22281	5.79048	FCER1G;CLEC7A;PSMC4;CARD9;PRKCD;UBE2V1;PSMB8
translation initiation factor activity (GO:0003743)	4/37	0.00516464	0.12547	0.0103405	0.251213	-1.7378	9.1511	EIF3M;EIF3I;EIF4H;EIF3CL
positive regulation of mast cell degranulation (GO:0043306)	2/8	0.00934605	0.127094	0.0182729	0.254984	-2.81473	13.1527	FGR;GAB2
negative regulation of glial cell apoptotic process (GO:0034351)	2/8	0.00934605	0.127094	0.0182729	0.254984	-2.42352	11.3246	PRKCD;CCL2
regulation of transcription involved in cell fate commitment (GO:0060850)	2/8	0.00934605	0.127094	0.0182729	0.254984	-2.41528	11.2861	CEBPB;RORA
regulation of natural killer cell chemotaxis (GO:2000501)	2/8	0.00934605	0.127094	0.0182729	0.254984	-2.41441	11.2821	CCL4;CCL2
positive regulation of biosynthetic process (GO:0009891)	3/23	0.00908916	0.127094	0.0174468	0.254984	-1.99909	9.39706	RAB27A;CYBA;CD36
positive regulation of isomerase activity (GO:0010912)	2/8	0.00934605	0.127094	0.0182729	0.254984	-1.72182	8.04574	PLSCR1;NOD2
negative regulation of protein serine/threonine kinase activity (GO:0071901)	5/68	0.0094521	0.127723	0.0198479	0.261804	-1.27457	5.94145	PYCARD;CDKN1B;IL1B;PRKCD;SORL1
regulation of B cell proliferation (GO:0030888)	4/44	0.00957027	0.128507	0.0190109	0.261804	-1.75351	8.15224	PTPRC;GPR183;MNDA;TNFSF13B
platelet alpha granule (GO:0031091)	5/91	0.0297279	0.128619	0.0949538	0.372782	-1.18028	4.14946	SRGN;CFD;SERPINA1;PECAM1;CD36
Alpha-defensins_Homo sapiens_R-HSA-1462054	2/9	0.0118664	0.130699	0.0274238	0.346738	1.57889	-7.00088	DEFA4;DEFA1
interleukin-1-mediated signaling pathway (GO:0070498)	6/96	0.0100072	0.133085	0.0220725	0.261804	-1.60832	7.40542	RIPK2;PSMC4;IL1B;UBE2V1;NOD2;PSMB8
regulation of actin filament polymerization (GO:0030833)	5/69	0.0100359	0.133085	0.0209264	0.261804	-1.306	6.00967	PYCARD;CDC42EP4;PRKCD;CDC42EP3;TWF2
negative regulation of immune response (GO:0050777)	4/45	0.01035	0.134739	0.0203625	0.261804	-1.93503	8.84457	NLRP12;NLRP3;NOD2;SAMSN1
regulation of interleukin-8 secretion (GO:2000482)	3/24	0.0102435	0.134739	0.0193238	0.261804	-1.76791	8.09899	PYCARD;FCN1;CD14
negative regulation of immune system process (GO:0002683)	4/45	0.01035	0.134739	0.0203625	0.261804	-1.65419	7.5609	NLRP12;NLRP3;LILRB2;NOD2
translational termination (GO:0006415)	6/97	0.0105014	0.135882	0.0230327	0.271511	-1.3148	5.99054	MRPL41;MRPL52;MRPL53;AURKAIP1;MRPL23;MRPL33
benzene-containing compound metabolic process (GO:0042537)	2/9	0.0118664	0.137688	0.0220219	0.261804	-3.0178	13.3811	KYNU;ACAA1
catecholamine catabolic process (GO:0042424)	2/9	0.0118664	0.137688	0.0220219	0.261804	-2.97479	13.1903	COMT;SULT1A3
immunoglobulin mediated immune response (GO:0016064)	2/9	0.0118664	0.137688	0.0220219	0.261804	-2.78685	12.357	FCER1G;HLA-DQB1
interleukin-1 beta secretion (GO:0050702)	2/9	0.0118664	0.137688	0.0220219	0.261804	-2.58369	11.4562	GBP5;CD36
positive regulation of regulatory T cell differentiation (GO:0045591)	2/9	0.0118664	0.137688	0.0220219	0.261804	-2.48474	11.0175	LILRB2;LILRB4
regulation of T cell mediated immunity (GO:0002709)	2/9	0.0118664	0.137688	0.0220219	0.261804	-2.45254	10.8747	IL1B;CLC
histidine catabolic process (GO:0006548)	2/9	0.0118664	0.137688	0.0220219	0.261804	-2.42957	10.7728	HDC;HNMT
regulation of chemokine secretion (GO:0090196)	2/9	0.0118664	0.137688	0.0220219	0.261804	-2.40721	10.6737	PYCARD;CSF1R
histidine metabolic process (GO:0006547)	2/9	0.0118664	0.137688	0.0220219	0.261804	-2.40103	10.6463	HDC;HNMT
regulation of dendritic cell antigen processing and presentation (GO:0002604)	2/9	0.0118664	0.137688	0.0220219	0.261804	-2.36287	10.4771	SLC11A1;NOD2
imidazole-containing compound catabolic process (GO:0052805)	2/9	0.0118664	0.137688	0.0220219	0.261804	-2.27983	10.1089	HDC;HNMT
regulation of cell cycle G1/S phase transition (GO:1902806)	3/25	0.011479	0.137688	0.021308	0.261804	-1.97415	8.819	PID1;ID2;TMEM14B
negative regulation of cytoskeleton organization (GO:0051494)	3/25	0.011479	0.137688	0.021308	0.261804	-1.7391	7.76896	PRKCD;TWF2;CORO1A
peptidyl-tyrosine autophosphorylation (GO:0038083)	4/46	0.0111697	0.137688	0.0217719	0.261804	-1.72737	7.76374	FGR;FES;GRB2;JAK1
cellular senescence (GO:0090398)	3/25	0.011479	0.137688	0.021308	0.261804	-1.66682	7.44608	ID2;SRF;PRKCD
positive regulation of chemokine secretion (GO:0090197)	2/9	0.0118664	0.137688	0.0220219	0.261804	-1.49772	6.64097	PYCARD;CSF1R
positive regulation of intracellular signal transduction (GO:1902533)	17/480	0.0107696	0.137688	0.0385411	0.338151	-1.36424	6.18142	CSF1R;NCF1;RIPK2;CARD9;SIAH1;NOD2;TXN;FGR;CASP8;CCL4;S100A12;S100A4;GRB2;LAMTOR2;CD14;UBE2V1;TRIM22
vascular endothelial growth factor receptor signaling pathway (GO:0048010)	5/71	0.0112768	0.137688	0.0231965	0.271511	-1.3225	5.93145	CYFIP1;NCF1;NCF2;NCF4;CYBA
response to tumor necrosis factor (GO:0034612)	6/98	0.0110126	0.137688	0.0240207	0.275418	-1.22593	5.52735	PYCARD;PID1;CASP8;CCL4;CCL2;CXCL16
negative regulation of programmed cell death (GO:0043069)	15/409	0.0120142	0.138404	0.0392081	0.338151	-1.10902	4.90371	CSF1R;PRELID1;RIPK2;ANXA5;APIP;PLAUR;FAM129B;PRDX3;UFM1;HNRNPK;CAT;BCL3;PPT1;PROK2;EVI2B
negative regulation of apoptotic process (GO:0043066)	17/486	0.0120577	0.138404	0.042349	0.350404	-0.924753	4.08561	CSF1R;PRELID1;RIPK2;PRKCD;ANXA5;APIP;PLAUR;FAM129B;PRDX3;UFM1;HNRNPK;CAT;BCL3;PPT1;PROK2;CCL2;EVI2B
G beta:gamma signalling through PI3Kgamma_Homo sapiens_R-HSA-392451	4/48	0.0129316	0.138476	0.0358273	0.383651	-1.14476	4.97753	GNG10;GRB2;GAB2;JAK1
TAK1 activates NFkB by phosphorylation and activation of IKKs complex_Homo sapiens_R-HSA-445989	3/26	0.0127967	0.138476	0.0316193	0.348265	-0.919548	4.00791	RIPK2;S100A12;NOD2
CD4 receptor binding (GO:0042609)	2/7	0.00709828	0.1396	0.0142582	0.278455	-3.7021	18.3176	PLSCR1;SPG21
beta-galactosidase activity (GO:0004565)	2/7	0.00709828	0.1396	0.0142582	0.278455	-2.65456	13.1345	GLB1;PSAP
ubiquinone binding (GO:0048039)	2/7	0.00709828	0.1396	0.0142582	0.278455	-2.47822	12.262	SDHD;COQ10A
lysophospholipase activity (GO:0004622)	3/20	0.00610164	0.1396	0.0117763	0.270202	-2.36402	12.0546	LYPLA1;PLBD1;CLC
Amphetamine addiction_Homo sapiens_hsa05031	4/67	0.0385795	0.141873	0.107802	0.390141	0.238542	-0.776461	GNAS;CALM3;CREB5;PPP1CA
scavenger receptor activity (GO:0005044)	3/22	0.00801491	0.14392	0.014833	0.278455	-2.24485	10.8347	CD163;CD36;CXCL16
protease binding (GO:0002020)	7/119	0.00770165	0.14392	0.0166435	0.298859	-1.59672	7.77015	CST3;PYCARD;CSTB;SERPINA1;RIPK2;ADRM1;ELANE
Fc epsilon RI signaling pathway_Homo sapiens_hsa04664	4/68	0.0404	0.143925	0.111992	0.398973	0.182409	-0.585338	FCER1G;FCER1A;GRB2;GAB2
Tryptophan metabolism_Homo sapiens_hsa00380	3/40	0.0400658	0.143925	0.0966119	0.374396	1.60221	-5.15469	ALDH2;KYNU;CAT
regulation of lipid metabolic process (GO:0019216)	6/101	0.0126516	0.144445	0.0271536	0.282795	-1.17559	5.13728	LACTB;IL1B;ID2;PSAP;RORA;CD36
regulation of protein import into nucleus (GO:0042306)	3/26	0.0127967	0.14455	0.0233995	0.271511	-1.97868	8.62421	GNAQ;PRKCD;TXN
negative regulation of insulin receptor signaling pathway (GO:0046627)	3/26	0.0127967	0.14455	0.0233995	0.271511	-1.73468	7.56071	PID1;IL1B;PRKCD
positive regulation of tumor necrosis factor production (GO:0032760)	4/48	0.0129316	0.14455	0.0247657	0.275418	-1.5926	6.92474	PYCARD;CYBA;CD14;NOD2
regulation of intrinsic apoptotic signaling pathway (GO:2001242)	4/48	0.0129316	0.14455	0.0247657	0.275418	-1.39908	6.08332	PYCARD;SIAH1;PLAUR;HERPUD1
Amoebiasis_Homo sapiens_hsa05146	5/100	0.042027	0.147418	0.130956	0.459354	-0.0741382	0.234977	IL1B;GNAQ;GNAS;CD14;CD1D
positive regulation of inflammatory response (GO:0050729)	5/74	0.0133278	0.148203	0.0268903	0.281425	-1.59739	6.89735	GBP5;NLRP12;CCL4;S100A12;NOD2
Spliceosome_Homo sapiens_hsa03040	6/134	0.0429568	0.148396	0.148759	0.48453	-0.194388	0.611847	HNRNPA3;HNRNPK;SYF2;ALYREF;SF3B6;PQBP1
response to muramyl dipeptide (GO:0032495)	2/10	0.0146481	0.150023	0.0260583	0.275418	-3.21215	13.5663	RIPK2;NOD2
positive regulation of myeloid leukocyte mediated immunity (GO:0002888)	2/10	0.0146481	0.150023	0.0260583	0.275418	-3.19354	13.4877	FGR;GAB2
interleukin-1 beta production (GO:0032611)	2/10	0.0146481	0.150023	0.0260583	0.275418	-2.68513	11.3405	GBP5;CD36
interleukin-1 secretion (GO:0050701)	2/10	0.0146481	0.150023	0.0260583	0.275418	-2.68145	11.3249	GBP5;CD36
podosome assembly (GO:0071800)	2/10	0.0146481	0.150023	0.0260583	0.275418	-2.35703	9.95477	NCF1;NCF1C
pinocytosis (GO:0006907)	2/10	0.0146481	0.150023	0.0260583	0.275418	-2.35159	9.93181	PYCARD;PPT1
secretory granule organization (GO:0033363)	2/10	0.0146481	0.150023	0.0260583	0.275418	-2.34242	9.89309	SRGN;BLOC1S1
negative regulation of mitotic nuclear division (GO:0045839)	2/10	0.0146481	0.150023	0.0260583	0.275418	-2.29553	9.69503	RGCC;AURKAIP1
regulation of mast cell activation (GO:0033003)	2/10	0.0146481	0.150023	0.0260583	0.275418	-2.25473	9.52273	MILR1;PLSCR1
membrane disruption in other organism (GO:0051673)	2/10	0.0146481	0.150023	0.0260583	0.275418	-2.18935	9.24661	DEFA4;DEFA1
negative regulation of pri-miRNA transcription from RNA polymerase II promoter (GO:1902894)	2/10	0.0146481	0.150023	0.0260583	0.275418	-2.08872	8.82158	SRF;LILRB4
antigen processing and presentation of exogenous peptide antigen via MHC class I, TAP-independent (GO:0002480)	2/10	0.0146481	0.150023	0.0260583	0.275418	-2.08417	8.80239	HLA-C;HLA-F
regulation of NF-kappaB import into nucleus (GO:0042345)	3/27	0.0141972	0.150023	0.0255984	0.275418	-1.82874	7.78077	IL1B;BCL3;NLRP3
Fc-gamma receptor signaling pathway (GO:0038094)	7/135	0.0147534	0.150023	0.0328126	0.318367	-1.72212	7.26095	FGR;CYFIP1;FCER1G;FCGR2A;PRKCD;GRB2;FCGR1A
negative regulation of cellular response to insulin stimulus (GO:1900077)	3/27	0.0141972	0.150023	0.0255984	0.275418	-1.68806	7.18223	PID1;IL1B;PRKCD
positive regulation of cytokine production involved in inflammatory response (GO:1900017)	2/10	0.0146481	0.150023	0.0260583	0.275418	-1.66868	7.04759	GBP5;NOD2
pattern recognition receptor signaling pathway (GO:0002221)	4/49	0.0138753	0.150023	0.0263511	0.277141	-1.36883	5.85539	FCN1;CD14;CD36;CTSS
regulation of actin cytoskeleton organization (GO:0032956)	5/76	0.0148266	0.150023	0.0295496	0.300166	-1.27314	5.36163	CSF1R;PRKCD;TWF2;PHPT1;CORO1A
regulation of defense response (GO:0031347)	5/76	0.0148266	0.150023	0.0295496	0.300166	-1.12685	4.74553	FGR;NLRP12;IRF1;NLRP3;NOD2
superoxide-generating NADPH oxidase activity (GO:0016175)	2/8	0.00934605	0.150143	0.017579	0.302138	-3.03908	14.201	NCF1;CYBA
RNA binding (GO:0003723)	39/1388	0.00931269	0.150143	0.0480846	0.47473	-1.25342	5.86145	CSTB;GRN;SRF;SF3B6;TWF2;SLC3A2;TXN;CORO1A;SAMSN1;MRPL41;RBM3;SUMO2;EIF4H;SNIP1;BRIX1;LYAR;TSNAX;HNRNPA3;APOBEC3F;GLRX3;RPS7;CNBP;ALYREF;ALG13;MRPL23;CKAP4;RSL1D1;HNRNPK;SYF2;OAS3;CDC42EP4;S100A4;HNRNPH2;GRB2;KCTD12;EIF4E2;NOL12;RPS21;EIF1B
translation factor activity, RNA binding (GO:0008135)	5/68	0.0094521	0.150143	0.0182892	0.302138	-1.17425	5.47379	EIF3M;EIF3I;EIF4H;EIF3CL;EIF4E2
COPI vesicle coat (GO:0030126)	2/16	0.0362457	0.150668	0.0743991	0.335587	-1.88407	6.25027	COPA;COPE
trans-Golgi network transport vesicle (GO:0030140)	2/16	0.0362457	0.150668	0.0743991	0.335587	-1.30355	4.32446	TGOLN2;SPG21
Other glycan degradation_Homo sapiens_hsa00511	2/18	0.0450823	0.153414	0.0915189	0.372613	5.63587	-17.4671	GLB1;MAN2B1
Fc receptor mediated stimulatory signaling pathway (GO:0002431)	7/136	0.0153091	0.154174	0.0338976	0.319658	-1.03367	4.32	FGR;CYFIP1;FCER1G;FCGR2A;PRKCD;GRB2;FCGR1A
TRIF-mediated programmed cell death_Homo sapiens_R-HSA-2562578	2/10	0.0146481	0.154708	0.0323951	0.351784	0.985564	-4.16248	CASP8;CD14
Formation of the ternary complex, and subsequently, the 43S complex_Homo sapiens_R-HSA-72695	4/50	0.0148616	0.154841	0.0403463	0.41476	-1.28695	5.41673	EIF3M;RPS7;EIF3I;RPS21
90S preribosome (GO:0030686)	2/17	0.0405723	0.155509	0.081812	0.340081	-1.93327	6.1955	RSL1D1;RPS7
COPI-coated vesicle membrane (GO:0030663)	2/17	0.0405723	0.155509	0.081812	0.340081	-1.91126	6.12497	COPA;COPE
DNA-directed RNA polymerase complex (GO:0000428)	2/17	0.0405723	0.155509	0.081812	0.340081	-1.7328	5.55304	POLR2J3;POLR2J2
Sin3-type complex (GO:0070822)	2/17	0.0405723	0.155509	0.081812	0.340081	-1.3184	4.22505	MORF4L1;RBBP4
focal adhesion (GO:0005925)	12/357	0.0410779	0.155509	0.221893	0.565881	-0.730825	2.333	CYFIP1;PTPRC;HNRNPK;RPS7;FES;CAT;SNAP23;ANXA5;PLAUR;TNS3;CORO1B;JAK1
RNA transport_Homo sapiens_hsa03013	7/172	0.0464441	0.155724	0.174244	0.529701	-0.242119	0.743186	CYFIP1;EIF3I;ALYREF;SUMO2;EIF3CL;EIF4E2;EIF1B
wound healing (GO:0042060)	4/51	0.015891	0.157801	0.029701	0.300166	-1.45096	6.00989	SLC11A1;SRF;MYOF;CORO1B
myeloid leukocyte differentiation (GO:0002573)	4/51	0.015891	0.157801	0.029701	0.300166	-1.27379	5.27605	CSF1R;CASP8;GPR183;GAB2
translational elongation (GO:0006414)	6/106	0.0157516	0.157801	0.0329551	0.318367	-1.19024	4.94046	MRPL41;MRPL52;MRPL53;AURKAIP1;MRPL23;MRPL33
Chagas disease (American trypanosomiasis)_Homo sapiens_hsa05142	5/104	0.0483456	0.159751	0.146515	0.48453	0.016064	-0.048664	CASP8;IL1B;GNAQ;GNAS;CCL2
Insulin signaling pathway_Homo sapiens_hsa04910	6/139	0.0497646	0.16128	0.166792	0.521633	-0.0754818	0.226479	HK3;CALM3;GRB2;EIF4E2;FBP1;PPP1CA
Chronic myeloid leukemia_Homo sapiens_hsa05220	4/73	0.0502231	0.16128	0.133992	0.462881	0.354672	-1.06092	CDKN1B;E2F2;GRB2;GAB2
positive regulation of cytoskeleton organization (GO:0051495)	5/78	0.0164343	0.162441	0.0323692	0.317011	-1.71195	7.03335	PYCARD;FES;CDC42EP4;PLEK;CDC42EP3
G-protein beta:gamma signalling_Homo sapiens_R-HSA-397795	4/51	0.015891	0.163359	0.0427219	0.433402	-1.10938	4.59507	GNG10;GRB2;GAB2;JAK1
Toll-like receptor signaling pathway_Homo sapiens_hsa04620	5/106	0.0517041	0.16373	0.15458	0.496396	0.0281292	-0.0833249	CASP8;IL1B;CCL4L2;CCL4;CD14
platelet alpha granule membrane (GO:0031092)	2/18	0.0450823	0.164784	0.0894407	0.357763	-1.75612	5.44268	PECAM1;CD36
DNA-directed RNA polymerase II, core complex (GO:0005665)	2/18	0.0450823	0.164784	0.0894407	0.357763	-1.47674	4.57681	POLR2J3;POLR2J2
integral component of plasma membrane (GO:0005887)	37/1464	0.0464091	0.166758	0.590522	0.799147	-0.720489	2.21209	CSF1R;SLC43A2;FPR1;SLC2A3;CD1D;ACVR1B;LILRA2;MILR1;SDCBP;SIT1;SLC16A6;FCER1A;CD36;HLA-DQA2;CD33;CCR3;HLA-DQA1;HLA-DPA1;CCR1;CD163;P2RY10;FCER1G;SLC31A2;SLC11A1;ADRM1;LILRB2;SORL1;PLSCR1;TYROBP;PTPRC;SLCO3A1;GPR183;PLXNB2;CD302;CD300C;EVI2B;CLEC2D
carboxylic acid transport (GO:0046942)	4/52	0.0169641	0.166905	0.0314661	0.309586	-1.27142	5.18315	SLC43A2;PSAP;SLC16A6;SLC3A2
peroxisomal matrix (GO:0005782)	3/43	0.0480293	0.166921	0.109295	0.406502	-1.38171	4.19481	IDH1;CAT;ACAA1
microbody lumen (GO:0031907)	3/43	0.0480293	0.166921	0.109295	0.406502	-1.25304	3.80416	IDH1;CAT;ACAA1
acute inflammatory response (GO:0002526)	3/29	0.0172491	0.167394	0.0303171	0.300166	-1.49913	6.08646	CEBPB;PLSCR1;ELANE
dopamine receptor signaling pathway (GO:0007212)	3/29	0.0172491	0.167394	0.0303171	0.300166	-1.26767	5.14674	GNAQ;GNAS;SULT1A3
mitochondrial translation (GO:0032543)	6/108	0.0171268	0.167394	0.0354843	0.319658	-1.19558	4.86257	MRPL41;MRPL52;MRPL53;AURKAIP1;MRPL23;MRPL33
positive regulation of adaptive immune response based on somatic recombination of immune receptors built from immunoglobulin superfamily domains (GO:0002824)	2/11	0.0176804	0.167768	0.0303681	0.300166	-2.48131	10.0128	SLC11A1;IL1B
regulation of NLRP3 inflammasome complex assembly (GO:1900225)	2/11	0.0176804	0.167768	0.0303681	0.300166	-2.39619	9.66934	GBP5;CD36
positive regulation of type 2 immune response (GO:0002830)	2/11	0.0176804	0.167768	0.0303681	0.300166	-2.30874	9.31646	NLRP3;NOD2
detection of bacterium (GO:0016045)	2/11	0.0176804	0.167768	0.0303681	0.300166	-2.21758	8.9486	NOD2;CD1D
regulation of Arp2/3 complex-mediated actin nucleation (GO:0034315)	2/11	0.0176804	0.167768	0.0303681	0.300166	-1.78885	7.21852	CYFIP1;CORO1B
regulation of cytokine production (GO:0001817)	6/109	0.0178445	0.168575	0.0367945	0.329667	-1.10629	4.45398	ZBP1;NLRP12;SLC11A1;NLRP3;ISG15;NOD2
C-C chemokine binding (GO:0019957)	2/9	0.0118664	0.168993	0.021192	0.312582	-3.28648	14.5724	CCR1;CCR3
oxidoreductase activity, acting on a sulfur group of donors, NAD(P) as acceptor (GO:0016668)	2/9	0.0118664	0.168993	0.021192	0.312582	-3.0097	13.3452	PRDX3;TXN
galactosidase activity (GO:0015925)	2/9	0.0118664	0.168993	0.021192	0.312582	-2.65152	11.757	GLB1;PSAP
peptidyl-tyrosine phosphorylation (GO:0018108)	5/80	0.0181539	0.169994	0.0353515	0.319658	-1.2586	5.04557	FGR;CSF1R;FES;GRB2;JAK1
regulation of DNA binding (GO:0051101)	4/53	0.0180815	0.169994	0.0332917	0.319658	-1.16892	4.69072	ID2;BCL3;PLAUR;TXN
ESC/E(Z) complex (GO:0035098)	2/19	0.0497673	0.170172	0.0972697	0.374931	-1.90704	5.72186	RBBP4;JARID2
Alcoholism_Homo sapiens_hsa05034	7/179	0.0553129	0.172758	0.198681	0.57341	-0.0980449	0.283815	GNG10;H3F3C;GNAS;CALM3;GRB2;CREB5;PPP1CA
negative regulation of protein kinase activity (GO:0006469)	6/110	0.0185825	0.173248	0.0381353	0.337838	-1.13683	4.53089	PYCARD;CDKN1C;PTPRC;CDKN1B;GNAQ;SORL1
Phospholipase D signaling pathway_Homo sapiens_hsa04072	6/144	0.0571995	0.173886	0.185704	0.549876	-0.0106894	0.0305847	RALB;FCER1G;GNAS;FCER1A;GRB2;GAB2
Insulin resistance_Homo sapiens_hsa04931	5/109	0.0569914	0.173886	0.167014	0.521633	0.0735381	-0.210676	PRKCD;CD36;SLC27A3;CREB5;PPP1CA
RIG-I/MDA5 mediated induction of IFN-alpha/beta pathways_Homo sapiens_R-HSA-168928	5/79	0.01728	0.174764	0.051355	0.482862	-1.27187	5.1615	CASP8;IRF1;UBE2D3;S100A12;ISG15
IRAK4 deficiency (TLR2/4)_Homo sapiens_R-HSA-5603041	2/11	0.0176804	0.174764	0.037689	0.392679	0.972637	-3.92488	CD14;CD36
MyD88 deficiency (TLR2/4)_Homo sapiens_R-HSA-5602498	2/11	0.0176804	0.174764	0.037689	0.392679	1.01213	-4.08424	CD14;CD36
TRIF-dependent toll-like receptor signaling pathway (GO:0035666)	3/30	0.0189014	0.175454	0.0328361	0.318367	-1.92277	7.63055	CASP8;UBE2D3;CD14
early endosome membrane (GO:0031901)	4/74	0.0523314	0.176099	0.133917	0.473173	-1.08359	3.19678	MARCH1;HLA-C;HLA-F;FCGR1A
regulation of protein serine/threonine kinase activity (GO:0071900)	5/81	0.0190566	0.176129	0.0369041	0.329667	-1.09766	4.34712	PYCARD;CSF1R;RALB;CDKN1B;CALM3
GPVI-mediated activation cascade_Homo sapiens_R-HSA-114604	4/53	0.0180815	0.176467	0.0477051	0.471547	-1.03323	4.14621	FCER1G;GRB2;GAB2;JAK1
neutrophil chemotaxis (GO:0030593)	4/54	0.0192437	0.177091	0.0351778	0.319658	-1.44745	5.71827	FCER1G;CCL4;CCL2;S100A12
negative regulation of chemotaxis (GO:0050922)	2/12	0.020953	0.179657	0.0349378	0.319658	-2.90904	11.2448	ELANE;CORO1B
positive regulation of leukocyte degranulation (GO:0043302)	2/12	0.020953	0.179657	0.0349378	0.319658	-2.69835	10.4304	FGR;GAB2
positive regulation of B cell proliferation (GO:0030890)	3/31	0.0206383	0.179657	0.0354608	0.319658	-2.6004	10.0911	PTPRC;GPR183;TNFSF13B
negative regulation of bone mineralization (GO:0030502)	2/12	0.020953	0.179657	0.0349378	0.319658	-2.29726	8.88001	CCR1;SRGN
macrophage differentiation (GO:0030225)	2/12	0.020953	0.179657	0.0349378	0.319658	-2.23044	8.62172	CSF1R;CASP8
T-helper cell differentiation (GO:0042093)	2/12	0.020953	0.179657	0.0349378	0.319658	-1.95807	7.56885	GPR183;RORA
ATP-dependent chromatin remodeling (GO:0043044)	3/31	0.0206383	0.179657	0.0354608	0.319658	-1.8991	7.36966	ZNHIT1;RBBP4;MBD2
immune response-regulating cell surface receptor signaling pathway (GO:0002768)	2/12	0.020953	0.179657	0.0349378	0.319658	-1.81321	7.00893	FGR;LILRB2
MyD88-independent toll-like receptor signaling pathway (GO:0002756)	3/31	0.0206383	0.179657	0.0354608	0.319658	-1.67627	6.50493	CASP8;UBE2D3;CD14
regulation of actin cytoskeleton reorganization (GO:2000249)	3/31	0.0206383	0.179657	0.0354608	0.319658	-1.57508	6.11226	CSF1R;FES;PHPT1
cytoplasmic translation (GO:0002181)	4/55	0.0204509	0.179657	0.0371247	0.330255	-1.50336	5.84766	EIF3M;RPS7;EIF4H;RPS21
protein palmitoylation (GO:0018345)	3/31	0.0206383	0.179657	0.0354608	0.319658	-1.47494	5.72368	ABHD17A;ZDHHC7;SELENOK
regulation of protein binding (GO:0043393)	6/112	0.0201206	0.179657	0.0409095	0.343612	-1.28371	5.01418	RALB;RIPK2;PRKCD;CD36;SORL1;PPP1CA
positive regulation of macromolecule biosynthetic process (GO:0010557)	7/143	0.019622	0.179657	0.0421638	0.350271	-1.26279	4.96414	RBM3;NLRP12;RGCC;BCL3;NAMPT;CCL2;NOD2
positive regulation of MAP kinase activity (GO:0043406)	8/178	0.0207512	0.179657	0.0465282	0.359655	-1.23304	4.77822	RIPK2;IL1B;FPR1;PROK2;S100A12;UBE2V1;NOD2;ELANE
negative regulation of binding (GO:0051100)	5/83	0.0209492	0.179657	0.0401336	0.340021	-1.16975	4.52186	RALB;ID2;PRKCD;SORL1;PPP1CA
regulation of ERK1 and ERK2 cascade (GO:0070372)	10/248	0.0206625	0.179657	0.0507892	0.370085	-0.894289	3.46933	PYCARD;CCR1;CSF1R;GPR183;IL1B;CCL4;APIP;CCL2;CD36;NOD2
negative regulation of protein phosphorylation (GO:0001933)	8/179	0.0213766	0.182556	0.0477494	0.364089	-1.07355	4.1283	NLRP12;PID1;PTPRC;GNAQ;PRKCD;CALM3;SAMSN1;C9ORF72
positive regulation of cellular process (GO:0048522)	17/520	0.0218091	0.185508	0.0691389	0.425394	-1.11145	4.25179	CSF1R;CDKN1B;RIPK2;H3F3C;CNBP;SRF;PRKCD;GAB2;SORL1;TNFSF13B;CXCL16;PRDX3;SDCBP;IL1B;NAMPT;PROK2;CD36
positive regulation of cell motility (GO:2000147)	8/180	0.0220152	0.186518	0.0489913	0.366597	-1.03192	3.93785	FGR;CCR1;CSF1R;SDCBP;IL1B;PGAM4;PHPT1;CXCL16
peroxisomal part (GO:0044439)	4/76	0.0566907	0.187788	0.143042	0.497131	-0.944029	2.7095	IDH1;CAT;MGST1;ACAA1
serine-type carboxypeptidase activity (GO:0004185)	2/10	0.0146481	0.189052	0.0250838	0.334181	-3.15955	13.3442	SCPEP1;CPVL
serine-type exopeptidase activity (GO:0070008)	2/10	0.0146481	0.189052	0.0250838	0.334181	-2.93485	12.3952	SCPEP1;CPVL
RAGE receptor binding (GO:0050786)	2/10	0.0146481	0.189052	0.0250838	0.334181	-2.88381	12.1796	S100A12;S100A4
organonitrogen compound catabolic process (GO:1901565)	4/57	0.0230026	0.191838	0.0412012	0.343612	-1.27335	4.80326	SIAH1;PPT1;COMT;ELANE
regulation of mitotic nuclear division (GO:0007088)	5/85	0.0229604	0.191838	0.0435296	0.350404	-1.19638	4.51512	RGCC;IL1B;CHMP1B;MAD2L1BP;AURKAIP1
granulocyte chemotaxis (GO:0071621)	4/57	0.0230026	0.191838	0.0412012	0.343612	-1.15364	4.3517	FCER1G;CCL4;CCL2;S100A12
positive regulation of supramolecular fiber organization (GO:1902905)	5/85	0.0229604	0.191838	0.0435296	0.350404	-1.10481	4.16954	PYCARD;FES;CDC42EP4;PLEK;CDC42EP3
positive regulation of MAPK cascade (GO:0043410)	11/290	0.0234039	0.194426	0.0589447	0.396993	-0.922355	3.4633	PYCARD;CCR1;CSF1R;GPR183;CARD9;CCL4;CCL2;S100A12;CD36;NOD2;ELANE
negative regulation of interleukin-1 secretion (GO:0050711)	2/13	0.0244555	0.194823	0.0397546	0.338151	-2.58887	9.60704	NLRP12;NLRP3
activation of cysteine-type endopeptidase activity (GO:0097202)	2/13	0.0244555	0.194823	0.0397546	0.338151	-2.4012	8.91063	CASP8;RIPK2
cytoplasmic translational initiation (GO:0002183)	2/13	0.0244555	0.194823	0.0397546	0.338151	-2.33136	8.65145	EIF3M;EIF4H
negative regulation of ATP metabolic process (GO:1903579)	2/13	0.0244555	0.194823	0.0397546	0.338151	-2.29055	8.5	PID1;FBP1
regulation of pseudopodium assembly (GO:0031272)	2/13	0.0244555	0.194823	0.0397546	0.338151	-2.23981	8.31172	CDC42EP4;CDC42EP3
positive regulation of pseudopodium assembly (GO:0031274)	2/13	0.0244555	0.194823	0.0397546	0.338151	-2.10762	7.82115	CDC42EP4;CDC42EP3
regulation of interleukin-8 biosynthetic process (GO:0045414)	2/13	0.0244555	0.194823	0.0397546	0.338151	-1.81976	6.75294	BCL3;ELANE
positive regulation of cell death (GO:0010942)	4/58	0.0243477	0.194823	0.0433309	0.350404	-1.68465	6.25903	HEBP2;CDKN1B;RIPK2;CD36
positive regulation of myeloid leukocyte differentiation (GO:0002763)	3/33	0.0243663	0.194823	0.0410241	0.343612	-1.63647	6.07875	CCR1;CASP8;EVI2B
PERK-mediated unfolded protein response (GO:0036499)	2/13	0.0244555	0.194823	0.0397546	0.338151	-1.42642	5.29329	CCL2;HERPUD1
cellular respiration (GO:0045333)	4/58	0.0243477	0.194823	0.0433309	0.350404	-1.07421	3.99105	BLOC1S1;CYCS;SDHC;COQ10A
N-Glycan biosynthesis_Homo sapiens_hsa00510	3/49	0.0660683	0.198205	0.147196	0.48453	1.70354	-4.62862	DPAGT1;DPM3;ALG13
activation of MAPK activity (GO:0000187)	6/118	0.025248	0.200389	0.0499833	0.366597	-0.938303	3.45202	RIPK2;IL1B;FPR1;PROK2;UBE2V1;NOD2
Ethanol oxidation_Homo sapiens_R-HSA-71384	2/12	0.020953	0.201934	0.0432873	0.433435	1.31125	-5.0686	ALDH2;ALDH1A1
Aldosterone synthesis and secretion_Homo sapiens_hsa04925	4/81	0.0684118	0.20257	0.172462	0.529701	0.468843	-1.25753	GNAQ;GNAS;CALM3;CREB5
protein homodimerization activity (GO:0042803)	21/665	0.0164888	0.206359	0.0515661	0.477602	-1.92296	7.89389	CSF1R;CEBPB;FCER1G;GCA;RIPK2;IDH1;SLC11A1;DEFA4;SRF;HM13;CARD9;PLEK;LILRB2;CORO1A;PYCARD;S100Z;KYNU;CAT;PSAP;PECAM1;S100A11
response to exogenous dsRNA (GO:0043330)	3/34	0.0263574	0.206886	0.0439607	0.350404	-1.70969	6.21643	RALB;SLC3A2;PQBP1
positive regulation of calcium ion transport (GO:0051928)	3/34	0.0263574	0.206886	0.0439607	0.350404	-1.70196	6.18833	CCR1;CCL4;CCL2
plasma membrane bounded cell projection organization (GO:0120036)	6/119	0.0261797	0.206886	0.0516065	0.374761	-0.97488	3.55126	CSF1R;CYFIP1;BLOC1S1;PLEK;CORO1B;PQBP1
cellular response to exogenous dsRNA (GO:0071360)	2/14	0.0281781	0.210779	0.0448057	0.350404	-2.57202	9.18008	RALB;PQBP1
B cell activation involved in immune response (GO:0002312)	2/14	0.0281781	0.210779	0.0448057	0.350404	-2.37765	8.48633	RNF168;GPR183
positive regulation of muscle contraction (GO:0045933)	2/14	0.0281781	0.210779	0.0448057	0.350404	-2.36892	8.45516	SRF;PROK2
regulation of necrotic cell death (GO:0010939)	2/14	0.0281781	0.210779	0.0448057	0.350404	-2.30657	8.23262	HEBP2;CASP8
cellular response to low-density lipoprotein particle stimulus (GO:0071404)	2/14	0.0281781	0.210779	0.0448057	0.350404	-2.25192	8.03757	FCER1G;CD36
cellular response to interleukin-15 (GO:0071350)	2/14	0.0281781	0.210779	0.0448057	0.350404	-2.23094	7.96268	GRB2;JAK1
response to fatty acid (GO:0070542)	2/14	0.0281781	0.210779	0.0448057	0.350404	-1.89673	6.76982	PID1;CD36
detection of calcium ion (GO:0005513)	2/14	0.0281781	0.210779	0.0448057	0.350404	-1.88536	6.72923	KCNMB1;CALM3
regulation of interferon-beta production (GO:0032648)	3/35	0.028433	0.210779	0.0469994	0.359655	-1.71838	6.11779	PYCARD;RIPK2;IRF1
macromolecule catabolic process (GO:0009057)	3/35	0.028433	0.210779	0.0469994	0.359655	-1.49221	5.31258	SIAH1;PPT1;ELANE
interleukin-15-mediated signaling pathway (GO:0035723)	2/14	0.0281781	0.210779	0.0448057	0.350404	-1.47923	5.27968	GRB2;JAK1
positive regulation of intracellular protein transport (GO:0090316)	7/153	0.0271595	0.210779	0.0560782	0.382515	-1.44754	5.21987	IL1B;PRKCD;UBE2D3;SNIP1;HNMT;RNASE2;SORL1
positive regulation of DNA binding (GO:0043388)	3/35	0.028433	0.210779	0.0469994	0.359655	-1.42997	5.09098	PLAUR;TXN;FAM129B
regulation of insulin receptor signaling pathway (GO:0046626)	3/35	0.028433	0.210779	0.0469994	0.359655	-1.40916	5.01689	PID1;IL1B;PRKCD
positive regulation of chemokine production (GO:0032722)	3/35	0.028433	0.210779	0.0469994	0.359655	-1.19528	4.25546	PYCARD;CSF1R;IL1B
receptor-mediated endocytosis (GO:0006898)	8/189	0.0283797	0.210779	0.0611157	0.397449	-1.1712	4.17191	CD163;FCER1G;PPT1;GRB2;CD36;FCGR1A;SORL1;CXCL16
Glycolysis_Homo sapiens_R-HSA-70171	3/32	0.0224599	0.213785	0.0510421	0.482862	-0.934931	3.54902	HK3;PFKFB3;GAPDH
Peroxisome_Homo sapiens_hsa04146	4/83	0.0734239	0.214624	0.182629	0.547887	0.63639	-1.66193	IDH1;CAT;ECH1;ACAA1
protein complex assembly (GO:0006461)	8/190	0.0291577	0.215404	0.0625692	0.404804	-1.39665	4.93721	DPAGT1;CASP8;SERPINA1;NCF1;TRAPPC5;NCF1C;NLRP3;NOD2
Leukocyte transendothelial migration_Homo sapiens_hsa04670	5/118	0.0746438	0.215428	0.206512	0.58856	0.273596	-0.709989	NCF1;NCF2;NCF4;PECAM1;CYBA
protein tetramerization (GO:0051262)	5/91	0.0297279	0.218859	0.0547258	0.380215	-1.61071	5.66273	GBP5;HM13;CAT;APIP;FBP1
Pathways in cancer_Homo sapiens_hsa05200	12/397	0.0777486	0.219457	0.353804	0.747635	-0.00100029	0.00255501	CSF1R;GNG10;RALB;CASP8;CDKN1B;GNAQ;GNAS;E2F2;CYCS;TCEB2;GRB2;JAK1
Sphingolipid signaling pathway_Homo sapiens_hsa04071	5/120	0.0789275	0.219457	0.215687	0.59249	0.303299	-0.770144	ASAH1;FCER1G;GNAQ;FCER1A;GAB2
Insulin secretion_Homo sapiens_hsa04911	4/85	0.0786173	0.219457	0.192991	0.564126	0.580099	-1.47529	KCNMB1;GNAQ;GNAS;CREB5
regulation of tumor necrosis factor production (GO:0032680)	4/62	0.0301971	0.221549	0.0524574	0.37965	-1.20452	4.21582	PYCARD;CYBA;CD14;NOD2
carbohydrate catabolic process (GO:0016052)	3/36	0.0305928	0.22292	0.0501389	0.366597	-1.75691	6.12632	HK3;PGAM4;MAN2B1
protein kinase B signaling (GO:0043491)	3/36	0.0305928	0.22292	0.0501389	0.366597	-1.63301	5.69429	CDKN1B;IL1B;CCL2
phosphotyrosine residue binding (GO:0001784)	3/30	0.0189014	0.223036	0.031153	0.389884	-1.89905	7.53641	FGR;GRB2;SAMSN1
nucleosomal DNA binding (GO:0031492)	3/30	0.0189014	0.223036	0.031153	0.389884	-1.74145	6.91099	RBBP4;H3F3C;MBD2
hydrogen peroxide catabolic process (GO:0042744)	2/15	0.0321113	0.224044	0.0500791	0.366597	-2.31737	7.9684	PRDX3;CAT
mitotic cell cycle arrest (GO:0071850)	2/15	0.0321113	0.224044	0.0500791	0.366597	-2.21026	7.60008	CDKN1B;RGCC
negative regulation of biomineral tissue development (GO:0070168)	2/15	0.0321113	0.224044	0.0500791	0.366597	-2.18721	7.52082	CCR1;SRGN
monosaccharide transport (GO:0015749)	2/15	0.0321113	0.224044	0.0500791	0.366597	-2.16831	7.45584	SLC2A9;SLC50A1
mitochondrial electron transport, ubiquinol to cytochrome c (GO:0006122)	2/15	0.0321113	0.224044	0.0500791	0.366597	-2.14766	7.38482	CYCS;CYC1
positive regulation of smooth muscle contraction (GO:0045987)	2/15	0.0321113	0.224044	0.0500791	0.366597	-2.09121	7.19074	SRF;PROK2
oligosaccharide-lipid intermediate biosynthetic process (GO:0006490)	2/15	0.0321113	0.224044	0.0500791	0.366597	-2.00784	6.90406	DPAGT1;ALG13
negative regulation of T cell receptor signaling pathway (GO:0050860)	2/15	0.0321113	0.224044	0.0500791	0.366597	-1.72519	5.93214	PHPT1;LILRB4
positive regulation of type I interferon production (GO:0032481)	4/63	0.0317779	0.224044	0.0548904	0.380215	-1.63506	5.63928	ZBP1;RIPK2;IRF1;PQBP1
negative regulation of kinase activity (GO:0033673)	5/92	0.0309654	0.224044	0.0567394	0.384567	-1.21364	4.21725	CDKN1C;PRDX3;PTPRC;CDKN1B;GNAQ
positive regulation of cellular protein metabolic process (GO:0032270)	5/92	0.0309654	0.224044	0.0567394	0.384567	-1.20478	4.18648	RBM3;CASP8;BCL3;ASPSCR1;AURKAIP1
negative regulation of peptidase activity (GO:0010466)	4/63	0.0317779	0.224044	0.0548904	0.380215	-1.11854	3.85783	CST3;CSTB;SERPINA1;GAPDH
cellular protein catabolic process (GO:0044257)	4/63	0.0317779	0.224044	0.0548904	0.380215	-1.08592	3.74533	SCPEP1;CASP8;CPVL;CTSS
Cellular responses to stress_Homo sapiens_R-HSA-2262752	13/367	0.0239057	0.224466	0.12691	0.787496	-1.67588	6.25711	CEBPB;CDKN1B;UBE2D3;CYBA;TXN;PRDX3;RBBP4;CAT;E2F2;ATG4B;CYCS;TCEB2;LAMTOR2
Advanced glycosylation endproduct receptor signaling_Homo sapiens_R-HSA-879415	2/13	0.0244555	0.224466	0.0491723	0.473898	0.775286	-2.87701	CAPZA1;S100A12
Facilitative Na+-independent glucose transporters_Homo sapiens_R-HSA-428790	2/13	0.0244555	0.224466	0.0491723	0.473898	0.99381	-3.68793	SLC2A9;SLC2A3
regulation of cysteine-type endopeptidase activity (GO:2000116)	3/37	0.0328365	0.22688	0.0533778	0.380215	-1.72078	5.87856	CST3;PYCARD;NLRP12
protein acylation (GO:0043543)	3/37	0.0328365	0.22688	0.0533778	0.380215	-1.53927	5.25848	ABHD17A;ZDHHC7;SELENOK
regulation of response to DNA damage stimulus (GO:2001020)	3/37	0.0328365	0.22688	0.0533778	0.380215	-1.35614	4.63287	PRKCD;UBE2V1;IER3
Platelet homeostasis_Homo sapiens_R-HSA-418346	5/87	0.0250925	0.227604	0.0703772	0.638363	-1.33909	4.93481	FGR;GNG10;KCNMB1;GNAS;PECAM1
negative regulation of protein modification process (GO:0031400)	4/64	0.0334064	0.228619	0.0573834	0.387701	-1.44696	4.91821	CRTAP;PID1;ENSA;C9ORF72
G-protein coupled receptor signaling pathway, coupled to cyclic nucleotide second messenger (GO:0007187)	6/126	0.0333434	0.228619	0.0638645	0.409461	-1.31135	4.45978	CCR1;GNAQ;GNAS;FPR1;CCL2;CCR3
positive regulation of cell proliferation (GO:0008284)	14/425	0.0334095	0.228619	0.0889022	0.481741	-1.16279	3.95224	CSF1R;PID1;CNBP;GAB2;NOD2;TNFSF13B;PRDX3;SDCBP;PTPRC;IL1B;ID2;NAMPT;PROK2;ELANE
mitochondrial proton-transporting ATP synthase complex (GO:0005753)	2/23	0.070096	0.228621	0.1303	0.468198	-7.27585	19.3384	ATP5J;ATP5J2
myeloid cell development (GO:0061515)	2/16	0.0362457	0.237376	0.0555631	0.380215	-2.29915	7.62729	EVI2B;LYAR
negative regulation of viral entry into host cell (GO:0046597)	2/16	0.0362457	0.237376	0.0555631	0.380215	-2.23447	7.41271	IFITM3;FCN1
positive regulation of stress-activated protein kinase signaling cascade (GO:0070304)	2/16	0.0362457	0.237376	0.0555631	0.380215	-1.97893	6.56499	CARD9;NOD2
anterograde synaptic vesicle transport (GO:0048490)	2/16	0.0362457	0.237376	0.0555631	0.380215	-1.91784	6.3623	BLOC1S1;AP3S1
synaptic vesicle transport along microtubule (GO:0099517)	2/16	0.0362457	0.237376	0.0555631	0.380215	-1.91696	6.35938	BLOC1S1;AP3S1
substrate-dependent cell migration (GO:0006929)	2/16	0.0362457	0.237376	0.0555631	0.380215	-1.91172	6.34201	SDCBP;PTPRC
regulation of exit from mitosis (GO:0007096)	2/16	0.0362457	0.237376	0.0555631	0.380215	-1.89501	6.28658	RGCC;MAD2L1BP
nitric oxide mediated signal transduction (GO:0007263)	2/16	0.0362457	0.237376	0.0555631	0.380215	-1.85905	6.16727	FPR1;CD36
positive regulation of interleukin-4 production (GO:0032753)	2/16	0.0362457	0.237376	0.0555631	0.380215	-1.79973	5.9705	CEBPB;NLRP3
regulation of interleukin-4 production (GO:0032673)	2/16	0.0362457	0.237376	0.0555631	0.380215	-1.62365	5.38637	CEBPB;NLRP3
positive regulation of protein polymerization (GO:0032273)	4/65	0.0350828	0.237376	0.0599362	0.397449	-1.15419	3.8666	PYCARD;FES;CDC42EP4;CDC42EP3
vesicle organization (GO:0016050)	6/128	0.0356016	0.237376	0.0676558	0.418681	-1.08684	3.625	SRGN;SNAP23;VAMP5;CORO1A;STX11;SEC22C
negative regulation of intracellular signal transduction (GO:1902532)	7/162	0.0354465	0.237376	0.0707866	0.42951	-1.06858	3.56877	PYCARD;NLRP12;CASP8;PLEK;PLAUR;RORA;HERPUD1
activation of protein kinase activity (GO:0032147)	9/234	0.0353975	0.237376	0.0773223	0.449527	-1.01047	3.37609	RIPK2;SLC11A1;IL1B;PRKCD;FPR1;PROK2;UBE2V1;NOD2;TXN
positive regulation of mitochondrion organization (GO:0010822)	6/129	0.0367666	0.240051	0.0695996	0.426997	-1.44464	4.77187	PYCARD;UBE2D3;PLAUR;SNIP1;HNMT;RNASE2
RNA polymerase II activity (GO:0001055)	2/12	0.020953	0.240377	0.0336513	0.408764	-1.95013	7.53817	POLR2J3;POLR2J2
SH3 domain binding (GO:0017124)	4/56	0.0217038	0.242261	0.0366815	0.427533	-1.33947	5.13055	PLSCR1;NCF1;CYBA;GRB2
Fcgamma receptor (FCGR) dependent phagocytosis_Homo sapiens_R-HSA-2029480	6/120	0.0271339	0.243259	0.0829698	0.695323	-1.24365	4.48581	FGR;CYFIP1;FCGR2A;PRKCD;GRB2;FCGR1A
mitochondrial respiratory chain complex I (GO:0005747)	3/52	0.0760882	0.244405	0.16111	0.542149	-1.09947	2.83207	NDUFA11;NDUFA12;NDUFB4
regulation of cellular amide metabolic process (GO:0034248)	3/39	0.0375735	0.244571	0.0601487	0.397449	-1.37867	4.52404	RBM3;CYFIP1;PGAM4
Prostate cancer_Homo sapiens_hsa05215	4/89	0.0895355	0.245953	0.214241	0.59249	0.516143	-1.24552	CDKN1B;E2F2;GRB2;CREB5
Butirosin and neomycin biosynthesis_Homo sapiens_hsa00524	1/5	0.0914667	0.248267	0.144024	0.48453	23.9246	-57.2223	HK3
membrane raft (GO:0045121)	5/120	0.0789275	0.249741	0.20813	0.558526	-0.899135	2.28311	SDCBP;PLSCR1;PPT1;CD14;CD36
regulation of energy homeostasis (GO:2000505)	2/17	0.0405723	0.252211	0.0612462	0.397449	-2.13174	6.83153	CD36;METRNL
neuron apoptotic process (GO:0051402)	2/17	0.0405723	0.252211	0.0612462	0.397449	-2.04058	6.53939	SIAH1;GAPDH
dendritic cell chemotaxis (GO:0002407)	2/17	0.0405723	0.252211	0.0612462	0.397449	-1.99762	6.40171	CCR1;GPR183
regulation of actin nucleation (GO:0051125)	2/17	0.0405723	0.252211	0.0612462	0.397449	-1.98435	6.35918	CORO1A;CORO1B
hexose transport (GO:0008645)	2/17	0.0405723	0.252211	0.0612462	0.397449	-1.97891	6.34174	SLC2A9;SLC50A1
lipopolysaccharide-mediated signaling pathway (GO:0031663)	2/17	0.0405723	0.252211	0.0612462	0.397449	-1.9537	6.26097	IL1B;CCL2
glucose transmembrane transport (GO:1904659)	2/17	0.0405723	0.252211	0.0612462	0.397449	-1.8886	6.05233	SLC2A9;SLC2A3
cellular response to dsRNA (GO:0071359)	2/17	0.0405723	0.252211	0.0612462	0.397449	-1.81763	5.82489	RALB;PQBP1
protein deacylation (GO:0035601)	2/17	0.0405723	0.252211	0.0612462	0.397449	-1.73007	5.54429	LYPLA1;PPT1
alpha-amino acid catabolic process (GO:1901606)	3/40	0.0400658	0.252211	0.0636777	0.409461	-1.71665	5.52285	KYNU;HDC;HNMT
positive regulation of macromolecule metabolic process (GO:0010604)	10/277	0.0396951	0.252211	0.0888249	0.481741	-1.33616	4.31116	PLSCR1;PID1;RGCC;RPS7;SLC11A1;IL1B;ID2;RAB27A;CD36;ADTRP
positive regulation of multicellular organismal process (GO:0051240)	8/203	0.0406373	0.252211	0.0834298	0.463861	-1.24956	4.00243	SDCBP;RGCC;SLC11A1;IL1B;LILRB2;METRNL;ACVR1B;FAM129B
positive regulation of ERK1 and ERK2 cascade (GO:0070374)	8/202	0.0396617	0.252211	0.0816953	0.457794	-1.19692	3.8629	PYCARD;CCR1;CSF1R;GPR183;CCL4;CCL2;CD36;NOD2
regulation of RNA metabolic process (GO:0051252)	3/40	0.0400658	0.252211	0.0636777	0.409461	-1.15578	3.71843	CLK1;OAS3;PQBP1
negative regulation of protein binding (GO:0032091)	4/68	0.0404	0.252211	0.0679501	0.419288	-1.03244	3.31302	RALB;PRKCD;SORL1;PPP1CA
regulation of cell growth (GO:0001558)	8/202	0.0396617	0.252211	0.0816953	0.457794	-0.920661	2.97131	SDCBP;CDKN1B;H3F3C;PPT1;LAMTOR2;ACVR1B;FBP1;CXCL16
calcium channel complex (GO:0034704)	2/25	0.0811074	0.252864	0.14766	0.504901	-1.46947	3.69128	CALM3;HERPUD1
transmembrane receptor protein tyrosine kinase signaling pathway (GO:0007169)	13/397	0.0410275	0.253895	0.101876	0.514196	-1.22719	3.91904	CSF1R;CYFIP1;NCF1;NCF2;NCF4;CYBA;PILRA;FGR;SDCBP;FES;GRB2;AP3S1;JAK1
oxidoreductase activity, acting on NAD(P)H, oxygen as acceptor (GO:0050664)	2/13	0.0244555	0.258977	0.038302	0.427533	-2.40344	8.91893	NCF1;CYBA
transcription corepressor binding (GO:0001222)	2/13	0.0244555	0.258977	0.038302	0.427533	-2.24318	8.32423	SUMO2;RORA
positive regulation of epithelial to mesenchymal transition (GO:0010718)	3/41	0.0426397	0.25981	0.0673004	0.417693	-1.66977	5.26806	SDCBP;RGCC;IL1B
regulation of release of cytochrome c from mitochondria (GO:0090199)	3/41	0.0426397	0.25981	0.0673004	0.417693	-1.38164	4.35902	PYCARD;PRELID1;PLAUR
negative regulation of cytokine secretion (GO:0050710)	3/41	0.0426397	0.25981	0.0673004	0.417693	-1.28394	4.05081	SRGN;NLRP12;RGCC
negative regulation of catabolic process (GO:0009895)	3/41	0.0426397	0.25981	0.0673004	0.417693	-1.24102	3.91537	CST3;IL1B;FBP1
regulation of endopeptidase activity (GO:0052548)	4/69	0.0422686	0.25981	0.0707387	0.42951	-1.16728	3.69293	PRELID1;SERPINA1;GAPDH;PSMB8
positive regulation of cytosolic calcium ion concentration (GO:0007204)	6/134	0.0429568	0.25981	0.0797989	0.449527	-1.01778	3.20353	CCR1;P2RY10;FPR1;PROK2;CD36;CCR3
Fc-gamma receptor signaling pathway involved in phagocytosis (GO:0038096)	6/134	0.0429568	0.25981	0.0797989	0.449527	-1.00478	3.16262	FGR;CYFIP1;FCGR2A;PRKCD;GRB2;FCGR1A
cellular response to organic substance (GO:0071310)	6/134	0.0429568	0.25981	0.0797989	0.449527	-0.915561	2.88178	CSF1R;NLRP12;PID1;IL1B;TWF2;CCL2
cytosolic part (GO:0044445)	6/160	0.0852381	0.261891	0.241857	0.565881	-0.881517	2.17056	PYCARD;PRDX3;RSL1D1;RPS7;PSMC4;RPS21
cytoplasmic vesicle membrane (GO:0030659)	3/55	0.0867325	0.262676	0.179792	0.548099	-1.08794	2.65994	DYSF;AP1S2;VAMP5
negative regulation of interleukin-8 production (GO:0032717)	2/18	0.0450823	0.264376	0.0671176	0.417693	-1.91629	5.9391	BCL3;ELANE
DNA catabolic process (GO:0006308)	2/18	0.0450823	0.264376	0.0671176	0.417693	-1.86407	5.77724	ENDOG;DNASE1L1
positive regulation of lymphocyte migration (GO:2000403)	2/18	0.0450823	0.264376	0.0671176	0.417693	-1.83155	5.67647	PYCARD;CCL4
positive regulation of transcription initiation from RNA polymerase II promoter (GO:0060261)	2/18	0.0450823	0.264376	0.0671176	0.417693	-1.74302	5.40209	PSMC4;SRF
negative regulation of B cell activation (GO:0050869)	2/18	0.0450823	0.264376	0.0671176	0.417693	-1.73236	5.36904	MNDA;SAMSN1
gluconeogenesis (GO:0006094)	3/42	0.0452944	0.264376	0.071015	0.42951	-1.65987	5.13658	PGAM4;GAPDH;FBP1
negative regulation of cellular carbohydrate metabolic process (GO:0010677)	2/18	0.0450823	0.264376	0.0671176	0.417693	-1.52484	4.72589	PLEK;FBP1
negative regulation of antigen receptor-mediated signaling pathway (GO:0050858)	2/18	0.0450823	0.264376	0.0671176	0.417693	-1.42392	4.4131	PHPT1;LILRB4
cellular response to peptide (GO:1901653)	3/42	0.0452944	0.264376	0.071015	0.42951	-1.35967	4.20761	RIPK2;CD36;NOD2
intrinsic apoptotic signaling pathway (GO:0097193)	5/102	0.0451201	0.264376	0.0791817	0.449527	-1.32283	4.09868	PYCARD;CEBPB;PRKCD;CYCS;SELENOK
regulation of kinase activity (GO:0043549)	5/102	0.0451201	0.264376	0.0791817	0.449527	-1.0863	3.36583	FGR;CDKN1C;PRDX3;CSF1R;CDKN1B
monocyte chemotaxis (GO:0002548)	3/42	0.0452944	0.264376	0.071015	0.42951	-1.06221	3.28707	CCL4;CCL2;S100A12
regulation of cell proliferation (GO:0042127)	21/741	0.0453216	0.264376	0.139394	0.530095	-0.83605	2.58671	CSF1R;CDKN1B;CNBP;GAB2;FAM129B;TNFSF13B;FGR;PRDX3;SDCBP;RGCC;RBBP4;FES;IL1B;IRF1;FTH1;NAMPT;PROK2;GRB2;S100A11;CD33;JAK1
cGMP-PKG signaling pathway_Homo sapiens_hsa04022	6/167	0.0995162	0.266937	0.281733	0.676158	0.241307	-0.556801	KCNMB1;SRF;GNAQ;CALM3;CREB5;PPP1CA
actin filament (GO:0005884)	3/56	0.0904133	0.269967	0.186147	0.548099	-1.00584	2.4174	TWF2;CORO1A;CORO1B
Peptide ligand-binding receptors_Homo sapiens_R-HSA-375276	8/193	0.0315796	0.278418	0.111452	0.787496	-1.31727	4.55147	CCR1;PSAP;CCL4;FPR1;PROK2;CCL2;CCR3;CXCL16
Synthesis of substrates in N-glycan biosythesis_Homo sapiens_R-HSA-446219	4/63	0.0317779	0.278418	0.0771928	0.668715	-0.953202	3.28758	DPM3;NAGK;GLB1;NANS
organelle membrane fusion (GO:0090174)	4/72	0.0481625	0.280183	0.0794496	0.449527	-1.08911	3.30347	SNAP23;VAMP5;STX11;SEC22C
iron-sulfur cluster assembly (GO:0016226)	2/19	0.0497673	0.282589	0.0731667	0.431522	-2.38373	7.15215	GLRX3;HSCB
retrograde protein transport, ER to cytosol (GO:0030970)	2/19	0.0497673	0.282589	0.0731667	0.431522	-2.0486	6.14662	HM13;HERPUD1
endoplasmic reticulum calcium ion homeostasis (GO:0032469)	2/19	0.0497673	0.282589	0.0731667	0.431522	-2.03645	6.11014	SELENOK;HERPUD1
positive regulation of lipid catabolic process (GO:0050996)	2/19	0.0497673	0.282589	0.0731667	0.431522	-1.95632	5.86973	IL1B;PRKCD
negative regulation of calcium-mediated signaling (GO:0050849)	2/19	0.0497673	0.282589	0.0731667	0.431522	-1.84196	5.52662	PLEK;CALM3
negative regulation of osteoclast differentiation (GO:0045671)	2/19	0.0497673	0.282589	0.0731667	0.431522	-1.78908	5.36795	MAFB;LILRB4
dolichol-linked oligosaccharide biosynthetic process (GO:0006488)	2/19	0.0497673	0.282589	0.0731667	0.431522	-1.77341	5.32094	DPAGT1;ALG13
positive regulation of p38MAPK cascade (GO:1900745)	2/19	0.0497673	0.282589	0.0731667	0.431522	-1.7221	5.16697	NCF1;IL1B
prostaglandin biosynthetic process (GO:0001516)	2/19	0.0497673	0.282589	0.0731667	0.431522	-1.66642	4.99992	TBXAS1;MGST1
positive regulation of lymphocyte activation (GO:0051251)	5/105	0.0500082	0.283114	0.0867202	0.472524	-1.58045	4.73434	PYCARD;SIRPA;CCL2;NOD2;HLA-DPA1
peptide biosynthetic process (GO:0043043)	7/175	0.050125	0.283114	0.0957253	0.502146	-1.3676	4.09354	MRPL41;MRPL52;RSL1D1;RPS7;MRPL23;RPS21;PELO
U12-type spliceosomal complex (GO:0005689)	2/28	0.0985256	0.284068	0.174486	0.548099	-1.43362	3.32232	SF3B6;SNRNP25
mitochondrial intermembrane space (GO:0005758)	3/58	0.0979662	0.284068	0.199027	0.558526	-1.18452	2.75179	PRELID1;BLOC1S1;CYCS
Golgi-associated vesicle (GO:0005798)	3/59	0.101836	0.284068	0.205546	0.558526	-0.906897	2.07171	TGOLN2;SERPINA1;SPG21
microbody (GO:0042579)	4/93	0.101139	0.284068	0.228986	0.565881	-0.875662	2.00637	IDH1;CAT;ECH1;ACAA1
peroxisome (GO:0005777)	4/93	0.101139	0.284068	0.228986	0.565881	-0.85944	1.9692	IDH1;CAT;ECH1;ACAA1
Circadian entrainment_Homo sapiens_hsa04713	4/95	0.107189	0.284175	0.247234	0.650302	0.55253	-1.23389	GNG10;GNAQ;GNAS;CALM3
carbohydrate kinase activity (GO:0019200)	2/14	0.0281781	0.28641	0.0431813	0.469312	-2.15514	7.69214	HK3;NAGK
protein phosphorylated amino acid binding (GO:0045309)	3/35	0.028433	0.28641	0.0446641	0.472981	-1.93975	6.90592	FGR;GRB2;SAMSN1
response to hydrogen peroxide (GO:0042542)	3/44	0.0508433	0.286413	0.0787133	0.449527	-1.39631	4.15962	PRDX3;CAT;PRKCD
regulation of primary metabolic process (GO:0080090)	6/140	0.0512012	0.28767	0.0930846	0.490705	-0.940634	2.79556	LACTB;PSMC4;ID2;PSAP;CD36;PSMB8
rough endoplasmic reticulum (GO:0005791)	2/29	0.104546	0.287841	0.183596	0.548099	-1.3674	3.08776	HM13;CKAP4
gene expression (GO:0010467)	13/412	0.0522382	0.292726	0.124366	0.530095	-0.910479	2.68768	RPS7;ALYREF;MRPL23;SORL1;MRPL41;RBM3;MRPL52;RSL1D1;HNRNPK;BCL3;PTMA;RPS21;PELO
hexose transmembrane transport (GO:0035428)	2/20	0.0546191	0.296722	0.0793832	0.449527	-2.01987	5.87253	SLC2A9;SLC2A3
regulation of sprouting angiogenesis (GO:1903670)	2/20	0.0546191	0.296722	0.0793832	0.449527	-1.96652	5.71742	E2F2;JAK1
negative regulation of lymphocyte activation (GO:0051250)	2/20	0.0546191	0.296722	0.0793832	0.449527	-1.95676	5.68903	LST1;SAMSN1
positive regulation of cellular response to transforming growth factor beta stimulus (GO:1903846)	2/20	0.0546191	0.296722	0.0793832	0.449527	-1.82994	5.32031	CDKN1C;SDCBP
macromolecule biosynthetic process (GO:0009059)	2/20	0.0546191	0.296722	0.0793832	0.449527	-1.82981	5.31993	PTPRC;SLC11A1
positive regulation of transforming growth factor beta receptor signaling pathway (GO:0030511)	2/20	0.0546191	0.296722	0.0793832	0.449527	-1.82797	5.31458	CDKN1C;SDCBP
nucleotide-sugar biosynthetic process (GO:0009226)	2/20	0.0546191	0.296722	0.0793832	0.449527	-1.81991	5.29115	NAGK;NANS
regulation of platelet activation (GO:0010543)	2/20	0.0546191	0.296722	0.0793832	0.449527	-1.75441	5.10071	FCER1G;PLEK
production of small RNA involved in gene silencing by RNA (GO:0070918)	2/20	0.0546191	0.296722	0.0793832	0.449527	-1.64415	4.78016	TSNAX;SNIP1
hexose biosynthetic process (GO:0019319)	3/45	0.0537357	0.296722	0.0826934	0.460967	-1.44173	4.21515	PGAM4;GAPDH;FBP1
positive regulation of intracellular transport (GO:0032388)	3/45	0.0537357	0.296722	0.0826934	0.460967	-1.41827	4.14657	FGR;GAB2;SORL1
response to endoplasmic reticulum stress (GO:0034976)	5/107	0.0534332	0.296722	0.0919474	0.487666	-1.04003	3.04659	CEBPB;UFM1;SELENOK;PDIA6;HERPUD1
aldehyde dehydrogenase (NAD) activity (GO:0004029)	2/15	0.0321113	0.301366	0.0482777	0.47473	-2.31854	7.97242	ALDH2;ALDH1A1
MHC class I protein binding (GO:0042288)	2/15	0.0321113	0.301366	0.0482777	0.47473	-2.22403	7.64743	LILRB2;PILRA
endopeptidase regulator activity (GO:0061135)	3/37	0.0328365	0.301366	0.0507587	0.477602	-1.78357	6.09306	CST3;CSTB;ADRM1
growth factor receptor binding (GO:0070851)	5/93	0.0322348	0.301366	0.0546864	0.477602	-1.75415	6.025	PYCARD;SDCBP;PLSCR1;IL1B;GRB2
ER-Phagosome pathway_Homo sapiens_R-HSA-1236974	4/65	0.0350828	0.30392	0.0839768	0.696195	-1.26082	4.2238	PSMC4;HLA-C;HLA-F;PSMB8
nuclear chromatin (GO:0000790)	8/254	0.112457	0.305651	0.341661	0.698379	-0.59258	1.2949	ZNHIT1;HNRNPK;RBBP4;H3F3C;IRF1;SRF;MBD2;MXD1
JNK (c-Jun kinases) phosphorylation and activation mediated by activated human TAK1_Homo sapiens_R-HSA-450321	2/16	0.0362457	0.307092	0.0683826	0.627655	0.487286	-1.61654	RIPK2;NOD2
Formation of ATP by chemiosmotic coupling_Homo sapiens_R-HSA-163210	2/16	0.0362457	0.307092	0.0683826	0.627655	0.566695	-1.87997	ATP5J;ATP5J2
hexose metabolic process (GO:0019318)	3/46	0.0567054	0.307274	0.0867585	0.472524	-1.55718	4.46893	GALT;MAN2B1;FBP1
clathrin coat (GO:0030118)	1/7	0.125672	0.314914	0.184942	0.548099	-2.70656	5.61361	NECAP1
AP-3 adaptor complex (GO:0030123)	1/7	0.125672	0.314914	0.184942	0.548099	-2.69416	5.58789	AP3S1
clathrin vesicle coat (GO:0030125)	1/7	0.125672	0.314914	0.184942	0.548099	-2.16027	4.48056	NECAP1
integral component of cytoplasmic side of endoplasmic reticulum membrane (GO:0071458)	1/7	0.125672	0.314914	0.184942	0.548099	-1.9793	4.10522	HM13
autophagosome (GO:0005776)	3/65	0.126263	0.314914	0.245571	0.565881	-0.826414	1.71017	RALB;FTH1;C9ORF72
lipid droplet (GO:0005811)	3/65	0.126263	0.314914	0.245571	0.565881	-0.826165	1.70966	HSD17B11;GAPDH;CKAP4
vacuole (GO:0005773)	3/63	0.117899	0.314914	0.232077	0.565881	-0.797239	1.70444	RALB;GLB1;C9ORF72
mitochondrial electron transport, NADH to ubiquinone (GO:0006120)	3/47	0.0597515	0.315766	0.0909066	0.487666	-1.96851	5.54641	NDUFA11;NDUFA12;NDUFB4
entrainment of circadian clock by photoperiod (GO:0043153)	2/21	0.0596296	0.315766	0.0857574	0.469467	-1.84793	5.21043	ID2;PPP1CA
axon extension (GO:0048675)	2/21	0.0596296	0.315766	0.0857574	0.469467	-1.77851	5.01468	CYFIP1;C9ORF72
regulation of toll-like receptor signaling pathway (GO:0034121)	2/21	0.0596296	0.315766	0.0857574	0.469467	-1.67957	4.73572	IRF1;CD36
intrinsic apoptotic signaling pathway in response to DNA damage by p53 class mediator (GO:0042771)	2/21	0.0596296	0.315766	0.0857574	0.469467	-1.66764	4.70208	PYCARD;BCL3
vacuolar acidification (GO:0007035)	2/21	0.0596296	0.315766	0.0857574	0.469467	-1.55559	4.38615	SLC11A1;PPT1
regulation of G1/S transition of mitotic cell cycle (GO:2000045)	3/47	0.0597515	0.315766	0.0909066	0.487666	-1.53432	4.32305	PID1;ID2;TMEM14B
dopamine metabolic process (GO:0042417)	2/21	0.0596296	0.315766	0.0857574	0.469467	-1.51103	4.2605	COMT;SULT1A3
hemopoiesis (GO:0030097)	4/77	0.0589413	0.315766	0.0950862	0.500022	-1.15399	3.2672	PRDX3;CSF1R;PTPRC;PLEK
positive regulation of cysteine-type endopeptidase activity involved in apoptotic process (GO:0043280)	5/110	0.0588204	0.315766	0.100085	0.506355	-1.07454	3.04445	PYCARD;NLRP12;CASP8;CYCS;NLRP3
G-protein coupled chemoattractant receptor activity (GO:0001637)	2/16	0.0362457	0.318499	0.05358	0.477602	-2.2996	7.62877	CCR1;CCR3
adrenergic receptor binding (GO:0031690)	2/16	0.0362457	0.318499	0.05358	0.477602	-2.1631	7.17594	ARRDC3;GNAS
positive regulation of establishment of protein localization to mitochondrion (GO:1903749)	5/111	0.0606826	0.319062	0.102876	0.516799	-1.17672	3.29729	CASP8;UBE2D3;SNIP1;HNMT;RNASE2
negative regulation of cytokine production (GO:0001818)	5/111	0.0606826	0.319062	0.102876	0.516799	-1.03993	2.914	SRGN;NLRP12;RGCC;SLC11A1;ISG15
Fc-epsilon receptor signaling pathway (GO:0038095)	7/183	0.0608236	0.319062	0.113206	0.530095	-0.947146	2.6518	FCER1G;PSMC4;FCER1A;GRB2;UBE2V1;GAB2;PSMB8
Renin secretion_Homo sapiens_hsa04924	3/64	0.122054	0.319113	0.244986	0.650302	1.308	-2.7511	GNAQ;GNAS;CALM3
RNA polymerase_Homo sapiens_hsa03020	2/32	0.123166	0.319113	0.21564	0.59249	4.3692	-9.15006	POLR2J3;POLR2J2
AGE-RAGE signaling pathway in diabetic complications_Homo sapiens_hsa04933	4/101	0.126278	0.319903	0.281251	0.676158	0.484011	-1.00155	CDKN1B;IL1B;PRKCD;CCL2
Glioma_Homo sapiens_hsa05214	3/65	0.126263	0.319903	0.251877	0.652591	1.29446	-2.67875	E2F2;CALM3;GRB2
Long-term potentiation_Homo sapiens_hsa04720	3/66	0.130523	0.323469	0.258797	0.655619	1.30158	-2.65029	GNAQ;CALM3;PPP1CA
Pancreatic cancer_Homo sapiens_hsa05212	3/66	0.130523	0.323469	0.258797	0.655619	1.35145	-2.75183	RALB;E2F2;JAK1
positive regulation of cell migration (GO:0030335)	8/222	0.0622669	0.325036	0.12045	0.530095	-1.30395	3.62018	FGR;CCR1;CSF1R;SDCBP;PTPRC;IL1B;ACVR1B;CXCL16
Fc receptor signaling pathway (GO:0038093)	7/184	0.062252	0.325036	0.115503	0.530095	-1.01156	2.80867	FCER1G;PSMC4;FCER1A;GRB2;UBE2V1;GAB2;PSMB8
low-density lipoprotein particle binding (GO:0030169)	2/18	0.0450823	0.326649	0.0647596	0.477602	-2.18058	6.75819	CD36;SORL1
peptidoglycan binding (GO:0042834)	2/17	0.0405723	0.326649	0.0590774	0.477602	-2.07472	6.64879	NLRP3;NOD2
GTP-Rho binding (GO:0017049)	2/18	0.0450823	0.326649	0.0647596	0.477602	-2.122	6.57664	CDC42EP4;CDC42EP3
chemokine binding (GO:0019956)	2/18	0.0450823	0.326649	0.0647596	0.477602	-2.05142	6.35789	CCR1;CCR3
G-protein beta/gamma-subunit complex binding (GO:0031683)	2/18	0.0450823	0.326649	0.0647596	0.477602	-2.04313	6.33221	GNAQ;GNAS
RNA cap binding (GO:0000339)	2/18	0.0450823	0.326649	0.0647596	0.477602	-1.98441	6.1502	CYFIP1;EIF4E2
MHC class II protein complex binding (GO:0023026)	2/17	0.0405723	0.326649	0.0590774	0.477602	-1.89992	6.08861	HLA-DMA;HLA-DRB1
cysteine-type endopeptidase activator activity involved in apoptotic process (GO:0008656)	2/17	0.0405723	0.326649	0.0590774	0.477602	-1.87131	5.99693	PYCARD;NLRP12
carboxypeptidase activity (GO:0004180)	3/40	0.0400658	0.326649	0.0606122	0.477602	-1.76999	5.69446	CPA3;SCPEP1;CPVL
G-protein coupled receptor binding (GO:0001664)	6/134	0.0429568	0.326649	0.0737835	0.525389	-1.58316	4.9831	FCN1;SDCBP;GNAQ;PSAP;GNAS;PROK2
Signaling pathways regulating pluripotency of stem cells_Homo sapiens_hsa04550	5/142	0.134226	0.32704	0.323185	0.7302	0.466047	-0.935928	ID2;GRB2;JARID2;ACVR1B;JAK1
Central carbon metabolism in cancer_Homo sapiens_hsa05230	3/67	0.134832	0.32704	0.265743	0.665816	1.31856	-2.64203	HK3;IDH1;PGAM4
early endosome (GO:0005769)	7/223	0.133666	0.329502	0.3611	0.698379	-0.529547	1.06567	PRDX3;MARCH1;DYSF;HLA-C;HLA-F;FCGR1A;SORL1
photoperiodism (GO:0009648)	2/22	0.064791	0.33093	0.0922796	0.487666	-2.03621	5.57226	ID2;PPP1CA
mitochondrial electron transport, cytochrome c to oxygen (GO:0006123)	2/22	0.064791	0.33093	0.0922796	0.487666	-2.02076	5.52998	CYCS;COX5B
positive regulation of defense response to virus by host (GO:0002230)	2/22	0.064791	0.33093	0.0922796	0.487666	-1.91673	5.24529	APOBEC3F;PQBP1
negative regulation of viral process (GO:0048525)	2/22	0.064791	0.33093	0.0922796	0.487666	-1.82422	4.99213	IFITM3;APOBEC3F
positive regulation of lamellipodium organization (GO:1902745)	2/22	0.064791	0.33093	0.0922796	0.487666	-1.77169	4.84838	TWF2;CORO1B
negative regulation of cyclin-dependent protein kinase activity (GO:1904030)	2/22	0.064791	0.33093	0.0922796	0.487666	-1.58826	4.34643	CDKN1C;CDKN1B
positive regulation of cellular component movement (GO:0051272)	2/22	0.064791	0.33093	0.0922796	0.487666	-1.57726	4.31631	CSF1R;PHPT1
regulation of mitotic cell cycle phase transition (GO:1901990)	7/185	0.0637008	0.33093	0.117824	0.530095	-1.33107	3.66516	PID1;RGCC;PSMC4;ID2;MAD2L1BP;TMEM14B;PSMB8
positive regulation of gene expression (GO:0010628)	21/772	0.064108	0.33093	0.182052	0.530095	-1.08811	2.98924	CDKN1C;PID1;NCF1;RPS7;SLC11A1;CNBP;RAB27A;RORA;SLC50A1;FAM129B;RBM3;PLSCR1;RGCC;IL1B;IRF1;ID2;BCL3;UBE2V1;CD36;ADTRP;CREB5
extrinsic component of external side of plasma membrane (GO:0031232)	1/8	0.14229	0.33149	0.205523	0.558526	-2.71963	5.30297	FCN1
multivesicular body membrane (GO:0032585)	1/8	0.14229	0.33149	0.205523	0.558526	-2.55021	4.97261	RAB27A
NURF complex (GO:0016589)	1/8	0.14229	0.33149	0.205523	0.558526	-2.46247	4.80152	RBBP4
AIM2 inflammasome complex (GO:0097169)	1/8	0.14229	0.33149	0.205523	0.558526	-1.65377	3.22466	PYCARD
platelet alpha granule lumen (GO:0031093)	3/68	0.139191	0.33149	0.266031	0.606436	-0.921527	1.81717	SRGN;CFD;SERPINA1
ubiquitin protein ligase binding (GO:0031625)	10/285	0.0465667	0.331587	0.0915773	0.532696	-1.27496	3.91013	RALB;CASP8;HM13;SUMO2;ISG15;UBE2V1;EIF4E2;ACVR1B;CCDC50;JAK1
Ligand-dependent caspase activation_Homo sapiens_R-HSA-140534	2/17	0.0405723	0.332779	0.0752524	0.659313	0.193486	-0.62006	CASP8;CD14
Platelet sensitization by LDL_Homo sapiens_R-HSA-432142	2/17	0.0405723	0.332779	0.0752524	0.659313	0.300558	-0.963189	FGR;PECAM1
activated TAK1 mediates p38 MAPK activation_Homo sapiens_R-HSA-450302	2/17	0.0405723	0.332779	0.0752524	0.659313	0.356542	-1.1426	RIPK2;NOD2
regulation of cell cycle arrest (GO:0071156)	3/49	0.0660683	0.334256	0.0994441	0.504307	-1.66517	4.52438	RGCC;ID2;EVI2B
cellular response to mechanical stimulus (GO:0071260)	3/49	0.0660683	0.334256	0.0994441	0.504307	-1.61518	4.38855	CASP8;IL1B;IRF1
negative regulation of mitotic cell cycle (GO:0045930)	3/49	0.0660683	0.334256	0.0994441	0.504307	-1.36951	3.72106	CDKN1B;RGCC;AURKAIP1
activation of cysteine-type endopeptidase activity involved in apoptotic process (GO:0006919)	4/80	0.0659745	0.334256	0.105112	0.522541	-1.11194	3.0228	PYCARD;NLRP12;CASP8;CYCS
positive regulation of developmental process (GO:0051094)	5/114	0.0664682	0.335484	0.111476	0.530095	-1.07825	2.92316	SRF;LILRB2;ACVR1B;CORO1B;FAM129B
Post-translational protein modification_Homo sapiens_R-HSA-597592	16/521	0.0415552	0.337253	0.220413	0.787496	-1.44534	4.59725	DPAGT1;COPA;SERPINA1;TRAPPC5;PLAUR;ALG13;RNF168;DPM3;NAGK;HNRNPK;GLB1;SUMO2;NANS;COPE;B4GALT5;SEC22C
VEGFA-VEGFR2 Pathway_Homo sapiens_R-HSA-4420097	11/320	0.0430382	0.338485	0.173592	0.787496	-1.64248	5.16669	CYFIP1;NCF1;NCF2;PSMC4;PRKCD;NCF4;CYBA;GRB2;LAMTOR2;PSMB8;JAK1
Metabolism of carbohydrates_Homo sapiens_R-HSA-71387	10/282	0.0439021	0.338485	0.165628	0.787496	-1.43761	4.49367	HK3;PFKFB3;GALT;GLB1;ALDH1A1;SLC2A3;MAN2B1;GAPDH;FBP1;B4GALT5
Cell surface interactions at the vascular wall_Homo sapiens_R-HSA-202733	5/101	0.043557	0.338485	0.111706	0.787496	-1.1354	3.55798	FCER1G;PECAM1;SIRPA;GRB2;SLC3A2
Glycosphingolipid metabolism_Homo sapiens_R-HSA-1660662	3/41	0.0426397	0.338485	0.0885066	0.704943	-0.860939	2.71624	ASAH1;GLB1;PSAP
Histidine, lysine, phenylalanine, tyrosine, proline and tryptophan catabolism_Homo sapiens_R-HSA-6788656	3/41	0.0426397	0.338485	0.0885066	0.704943	-0.646097	2.03842	KYNU;HDC;HNMT
cellular protein modification process (GO:0006464)	26/1002	0.0673485	0.339125	0.210606	0.530095	-1.1278	3.04266	BRSK1;SERPINA1;UBE2D3;ACVR1B;FUT4;CST3;TGOLN2;CCL2;JAK1;PRKCD;PLAUR;ISG15;KRT10;PDIA6;CKAP4;PSMB8;PPP1CA;FGR;PTPRC;FES;PSMC4;QPCT;UBA3;ATG4B;MAN2B1;PHPT1
Oxygen-dependent proline hydroxylation of Hypoxia-inducible Factor Alpha_Homo sapiens_R-HSA-1234176	2/18	0.0450823	0.340769	0.0823306	0.695323	0.120229	-0.37262	UBE2D3;TCEB2
Signaling by cytosolic FGFR1 fusion mutants_Homo sapiens_R-HSA-1839117	2/18	0.0450823	0.340769	0.0823306	0.695323	0.385951	-1.19616	GRB2;GAB2
p53 signaling pathway_Homo sapiens_hsa04115	3/69	0.143596	0.341041	0.279698	0.676158	1.51906	-2.94811	CASP8;SIAH1;CYCS
African trypanosomiasis_Homo sapiens_hsa05143	2/35	0.142508	0.341041	0.244156	0.650302	3.64876	-7.10909	IL1B;GNAQ
regulation of vascular endothelial growth factor receptor signaling pathway (GO:0030947)	2/23	0.070096	0.343245	0.0989407	0.504307	-1.80575	4.79948	IL1B;FAM129B
positive regulation of interleukin-10 production (GO:0032733)	2/23	0.070096	0.343245	0.0989407	0.504307	-1.77538	4.71876	PYCARD;NOD2
DNA catabolic process, endonucleolytic (GO:0000737)	2/23	0.070096	0.343245	0.0989407	0.504307	-1.76153	4.68194	ENDOG;DNASE1L1
glucose transport (GO:0015758)	2/23	0.070096	0.343245	0.0989407	0.504307	-1.67045	4.43986	SLC2A9;SLC2A3
regulation of cytokine production involved in inflammatory response (GO:1900015)	2/23	0.070096	0.343245	0.0989407	0.504307	-1.65324	4.39413	GBP5;NOD2
negative regulation of protein polymerization (GO:0032272)	2/23	0.070096	0.343245	0.0989407	0.504307	-1.63927	4.35701	PRKCD;TWF2
hematopoietic progenitor cell differentiation (GO:0002244)	2/23	0.070096	0.343245	0.0989407	0.504307	-1.60233	4.25882	PTPRC;PLEK
regulation of DNA biosynthetic process (GO:2000278)	2/23	0.070096	0.343245	0.0989407	0.504307	-1.58547	4.21401	RGCC;FAM129B
negative regulation of actin filament polymerization (GO:0030837)	2/23	0.070096	0.343245	0.0989407	0.504307	-1.58263	4.20644	PRKCD;TWF2
positive regulation of phosphatase activity (GO:0010922)	2/23	0.070096	0.343245	0.0989407	0.504307	-1.47688	3.92538	PLEK;CALM3
NAD biosynthetic process (GO:0009435)	2/23	0.070096	0.343245	0.0989407	0.504307	-1.35744	3.60793	KYNU;NAMPT
nucleic acid metabolic process (GO:0090304)	4/81	0.0684118	0.343245	0.108557	0.530095	-1.24083	3.32817	HNRNPA3;HNRNPK;HNRNPH2;DNASE1L1
positive regulation of protein targeting to mitochondrion (GO:1903955)	4/82	0.070895	0.344786	0.112052	0.530095	-1.28962	3.41306	UBE2D3;SNIP1;HNMT;RNASE2
protein catabolic process (GO:0030163)	4/82	0.070895	0.344786	0.112052	0.530095	-1.0642	2.81646	SIAH1;PPT1;ELANE;PSMB8
positive regulation of binding (GO:0051099)	4/82	0.070895	0.344786	0.112052	0.530095	-1.06136	2.80895	RALB;RIPK2;PLAUR;TXN
peptidase activator activity involved in apoptotic process (GO:0016505)	2/19	0.0497673	0.345702	0.0706165	0.51166	-1.80432	5.41368	PYCARD;NLRP12
heme binding (GO:0020037)	4/73	0.0502231	0.345702	0.0777579	0.526459	-1.35024	4.03895	CAT;CYCS;SDHC;SDHD
regulation of bone mineralization (GO:0030500)	3/51	0.0726772	0.351753	0.108291	0.530095	-1.29141	3.38572	CCR1;SRGN;ISG15
receptor internalization (GO:0031623)	3/51	0.0726772	0.351753	0.108291	0.530095	-1.17975	3.09299	FCER1G;GRB2;CD36
protein homooligomerization (GO:0051260)	7/191	0.0728219	0.351753	0.13225	0.530095	-1.08025	2.82996	GBP5;FCER1G;HM13;CAT;APIP;MGST1;FBP1
endonuclease activity (GO:0004519)	4/74	0.0523314	0.351882	0.0806824	0.532696	-1.46076	4.30947	TSNAX;RNASE3;RNASE2;DNASE1L1
protein kinase binding (GO:0019901)	15/496	0.0528249	0.351882	0.117548	0.538875	-0.91164	2.68093	CSF1R;CDKN1B;RPS7;PRKCD;PLEK;TPRKB;TWF2;NOD2;FGR;PRDX3;PTPRC;RGCC;CALM3;GRB2;TRIM22
MHC protein complex binding (GO:0023023)	2/20	0.0546191	0.352464	0.0766383	0.526459	-2.0489	5.9569	HLA-DMA;HLA-DRB1
cadherin binding involved in cell-cell adhesion (GO:0098641)	2/20	0.0546191	0.352464	0.0766383	0.526459	-1.93552	5.62729	S100A11;PPP1CA
negative regulation of NF-kappaB transcription factor activity (GO:0032088)	4/83	0.0734239	0.35386	0.115597	0.530095	-0.975995	2.54882	PYCARD;NLRP12;NLRP3;NOD2
Adrenergic signaling in cardiomyocytes_Homo sapiens_hsa04261	5/148	0.151698	0.354896	0.353743	0.747635	0.539059	-1.01659	GNAQ;GNAS;CALM3;CREB5;PPP1CA
Thyroid hormone synthesis_Homo sapiens_hsa04918	3/71	0.152543	0.354896	0.293722	0.69759	1.52403	-2.86565	GNAQ;GNAS;CREB5
solute:proton symporter activity (GO:0015295)	2/22	0.064791	0.356783	0.0891394	0.532696	-2.06469	5.65021	SLC2A9;SLC15A3
proteasome binding (GO:0070628)	2/21	0.0596296	0.356783	0.0828156	0.532696	-1.97833	5.57812	ADRM1;ISG15
N-methyltransferase activity (GO:0008170)	2/22	0.064791	0.356783	0.0891394	0.532696	-2.02297	5.53604	TRMO;HNMT
protein binding involved in cell-cell adhesion (GO:0098632)	2/22	0.064791	0.356783	0.0891394	0.532696	-1.86095	5.09265	S100A11;PPP1CA
chemokine receptor activity (GO:0004950)	2/22	0.064791	0.356783	0.0891394	0.532696	-1.75317	4.7977	CCR1;CCR3
chemokine activity (GO:0008009)	3/47	0.0597515	0.356783	0.0867235	0.532696	-1.46449	4.12629	CCL4;CCL2;CXCL16
ubiquitin-like protein ligase binding (GO:0044389)	10/298	0.0593683	0.356783	0.11299	0.538875	-1.41833	4.00536	RALB;CASP8;HM13;SUMO2;ISG15;UBE2V1;EIF4E2;ACVR1B;CCDC50;JAK1
transcriptional repressor activity, RNA polymerase II transcription factor binding (GO:0001191)	3/48	0.0628728	0.356783	0.0907866	0.532696	-1.42741	3.94912	ID2;FBP1;ELANE
S-adenosylmethionine-dependent methyltransferase activity (GO:0008757)	3/48	0.0628728	0.356783	0.0907866	0.532696	-1.40893	3.898	TRMO;HNMT;COMT
kinase binding (GO:0019900)	13/419	0.0581271	0.356783	0.120935	0.538875	-1.23258	3.50685	CDKN1B;RPS7;PRKCD;TPRKB;NOD2;FGR;PRDX3;PTPRC;RGCC;SIT1;CALM3;GRB2;TRIM22
protein tyrosine kinase activity (GO:0004713)	6/148	0.0636025	0.356783	0.104577	0.538875	-1.02889	2.83469	FGR;CLK1;CSF1R;FES;GRB2;JAK1
regulation of smooth muscle contraction (GO:0006940)	2/24	0.0755371	0.357029	0.105732	0.522541	-1.98959	5.13938	SRF;PROK2
cellular response to interleukin-6 (GO:0071354)	2/24	0.0755371	0.357029	0.105732	0.522541	-1.75879	4.54318	PID1;JAK1
positive regulation of ATP metabolic process (GO:1903580)	2/24	0.0755371	0.357029	0.105732	0.522541	-1.7366	4.48586	PID1;PFKFB3
negative regulation of viral transcription (GO:0032897)	2/24	0.0755371	0.357029	0.105732	0.522541	-1.65186	4.26697	IFITM3;CCL4
regulation of monooxygenase activity (GO:0032768)	2/24	0.0755371	0.357029	0.105732	0.522541	-1.48814	3.84406	LYPLA1;IL1B
glycolytic process (GO:0006096)	2/24	0.0755371	0.357029	0.105732	0.522541	-1.43845	3.7157	HK3;PGAM4
peptidyl-tyrosine modification (GO:0018212)	3/52	0.0760882	0.357029	0.112825	0.530095	-1.36404	3.51357	FGR;CSF1R;FES
protein maturation (GO:0051604)	4/84	0.0759981	0.357029	0.11919	0.530095	-1.33401	3.4378	SRGN;GLRX3;SORL1;CTSS
positive regulation of actin filament polymerization (GO:0030838)	3/52	0.0760882	0.357029	0.112825	0.530095	-1.10723	2.85206	PYCARD;CDC42EP4;CDC42EP3
negative regulation of neuron death (GO:1901215)	4/84	0.0759981	0.357029	0.11919	0.530095	-1.09705	2.82714	PPT1;CCL2;SORL1;SULT1A3
establishment of protein localization to membrane (GO:0090150)	4/84	0.0759981	0.357029	0.11919	0.530095	-1.02504	2.64157	SDCBP;NCF1;ATG4B;ZDHHC7
negative regulation of endopeptidase activity (GO:0010951)	4/84	0.0759981	0.357029	0.11919	0.530095	-0.92098	2.37341	CST3;SERPINA1;GAPDH;SORL1
death-inducing signaling complex (GO:0031264)	1/9	0.158593	0.357679	0.225586	0.565881	-2.50988	4.62172	CASP8
autolysosome (GO:0044754)	1/9	0.158593	0.357679	0.225586	0.565881	-2.42497	4.46537	FTH1
nuclear proteasome complex (GO:0031595)	1/9	0.158593	0.357679	0.225586	0.565881	-1.95061	3.59188	PSMC4
Signaling by VEGF_Homo sapiens_R-HSA-194138	11/328	0.049769	0.359697	0.193137	0.787496	-1.55651	4.6701	CYFIP1;NCF1;NCF2;PSMC4;PRKCD;NCF4;CYBA;GRB2;LAMTOR2;PSMB8;JAK1
Vesicle-mediated transport_Homo sapiens_R-HSA-5653656	15/492	0.049919	0.359697	0.23811	0.787496	-1.31603	3.94461	COPA;CD163;SERPINA1;SNAP23;TRAPPC5;ASPSCR1;TGOLN2;NECAP1;BLOC1S1;FTH1;AP1S2;CD36;AP3S1;COPE;SEC22C
Prostacyclin signalling through prostacyclin receptor_Homo sapiens_R-HSA-392851	2/19	0.0497673	0.359697	0.0896036	0.704943	0.481378	-1.44432	GNG10;GNAS
Citric acid cycle (TCA cycle)_Homo sapiens_R-HSA-71403	2/19	0.0497673	0.359697	0.0896036	0.704943	0.625979	-1.87818	SDHC;SDHD
Other semaphorin interactions_Homo sapiens_R-HSA-416700	2/19	0.0497673	0.359697	0.0896036	0.704943	0.708773	-2.1266	TYROBP;PTPRC
Prolactin signaling pathway_Homo sapiens_hsa04917	3/72	0.157081	0.361763	0.300752	0.706923	1.34299	-2.48585	GALT;IRF1;GRB2
translation (GO:0006412)	8/233	0.0775578	0.363127	0.145291	0.530095	-0.914525	2.3382	MRPL41;MRPL52;RSL1D1;RPS7;EIF4H;MRPL23;RPS21;PELO
3' -UTR-mediated translational regulation_Homo sapiens_R-HSA-157279	5/106	0.0517041	0.365723	0.12879	0.787496	-1.08183	3.20462	EIF3M;RPS7;EIF3I;EIF4H;RPS21
L13a-mediated translational silencing of Ceruloplasmin expression_Homo sapiens_R-HSA-156827	5/106	0.0517041	0.365723	0.12879	0.787496	-1.07466	3.18337	EIF3M;RPS7;EIF3I;EIF4H;RPS21
mRNA 5'-UTR binding (GO:0048027)	2/23	0.070096	0.366451	0.0956008	0.538875	-1.77723	4.72368	RSL1D1;RPS7
NAD binding (GO:0051287)	2/23	0.070096	0.366451	0.0956008	0.538875	-1.7106	4.5466	ALDH2;ALDH1A1
ribonuclease activity (GO:0004540)	3/50	0.0693368	0.366451	0.0991451	0.538875	-1.60426	4.28142	TSNAX;RNASE3;RNASE2
chemokine receptor binding (GO:0042379)	3/50	0.0693368	0.366451	0.0991451	0.538875	-1.28592	3.43185	CCL4;CCL2;CXCL16
protein modification process (GO:0036211)	4/85	0.0786173	0.367282	0.122832	0.530095	-1.05131	2.67366	QPCT;UBE2D3;UBA3;MAN2B1
positive regulation of endopeptidase activity (GO:0010950)	2/25	0.0811074	0.367652	0.112645	0.530095	-1.68113	4.22296	PYCARD;PRELID1
intrinsic apoptotic signaling pathway in response to endoplasmic reticulum stress (GO:0070059)	2/25	0.0811074	0.367652	0.112645	0.530095	-1.66129	4.17313	CEBPB;SELENOK
ATP generation from ADP (GO:0006757)	2/25	0.0811074	0.367652	0.112645	0.530095	-1.60801	4.03929	HK3;PGAM4
positive regulation of vascular endothelial growth factor production (GO:0010575)	2/25	0.0811074	0.367652	0.112645	0.530095	-1.58222	3.9745	IL1B;RORA
positive regulation of purine nucleotide biosynthetic process (GO:1900373)	2/25	0.0811074	0.367652	0.112645	0.530095	-1.52666	3.83495	PID1;CALM3
negative regulation of T cell proliferation (GO:0042130)	2/25	0.0811074	0.367652	0.112645	0.530095	-1.49919	3.76594	CEBPB;LILRB2
regulation of chemotaxis (GO:0050920)	2/25	0.0811074	0.367652	0.112645	0.530095	-1.47711	3.71048	GPR183;ELANE
eosinophil chemotaxis (GO:0048245)	2/25	0.0811074	0.367652	0.112645	0.530095	-1.37469	3.45319	CCL4;CCL2
positive regulation of proteolysis (GO:0045862)	3/53	0.0795686	0.367652	0.11743	0.530095	-1.32419	3.35171	CASP8;IL1B;AURKAIP1
eosinophil migration (GO:0072677)	2/25	0.0811074	0.367652	0.112645	0.530095	-1.31513	3.30358	CCL4;CCL2
regulation of calcium ion transport (GO:0051924)	3/53	0.0795686	0.367652	0.11743	0.530095	-1.29265	3.27188	CCR1;CCL4;LILRB2
chemokine-mediated signaling pathway (GO:0070098)	3/53	0.0795686	0.367652	0.11743	0.530095	-1.10212	2.78961	CCR1;CCL4;CCL2
positive regulation of cell differentiation (GO:0045597)	7/195	0.0793108	0.367652	0.142335	0.530095	-0.905202	2.29413	SDCBP;CEBPB;RGCC;FES;IL1B;SRF;CD36
cellular response to tumor necrosis factor (GO:0071356)	7/195	0.0793108	0.367652	0.142335	0.530095	-0.897682	2.27507	PYCARD;PID1;PSMC4;CCL4;CCL2;PSMB8;TNFSF13B
regulation of type I interferon production (GO:0032479)	4/86	0.081281	0.367659	0.12652	0.530095	-1.0534	2.64388	ZBP1;IRF1;ISG15;PQBP1
GTP hydrolysis and joining of the 60S ribosomal subunit_Homo sapiens_R-HSA-72706	5/107	0.0534332	0.374518	0.132343	0.787496	-1.12213	3.28707	EIF3M;RPS7;EIF3I;EIF4H;RPS21
Biosynthesis of amino acids_Homo sapiens_hsa01230	3/74	0.166281	0.375366	0.314838	0.725081	1.41606	-2.54052	IDH1;PGAM4;GAPDH
Gastric acid secretion_Homo sapiens_hsa04971	3/74	0.166281	0.375366	0.314838	0.725081	1.41885	-2.54553	GNAQ;GNAS;CALM3
axon guidance (GO:0007411)	6/159	0.083297	0.375981	0.142334	0.530095	-1.04519	2.59765	CYFIP1;SIAH1;PLXNB2;GRB2;GAB2;FAM129B
RNA splicing, via transesterification reactions with bulged adenosine as nucleophile (GO:0000377)	8/237	0.0836297	0.376687	0.154908	0.530095	-0.875554	2.17256	HNRNPA3;HNRNPK;SYF2;ALYREF;SF3B6;HNRNPH2;SNRNP25;PQBP1
regulation of glucose metabolic process (GO:0010906)	2/26	0.0867999	0.377429	0.11967	0.530095	-1.55567	3.80229	RORA;FBP1
positive regulation of phosphatidylinositol 3-kinase activity (GO:0043552)	2/26	0.0867999	0.377429	0.11967	0.530095	-1.54686	3.78077	FGR;NOD2
heterotypic cell-cell adhesion (GO:0034113)	2/26	0.0867999	0.377429	0.11967	0.530095	-1.5462	3.77914	LILRB2;CD1D
positive regulation of nitric oxide biosynthetic process (GO:0045429)	2/26	0.0867999	0.377429	0.11967	0.530095	-1.53843	3.76015	IL1B;CD36
glycosphingolipid metabolic process (GO:0006687)	3/55	0.0867325	0.377429	0.126845	0.530095	-1.52656	3.73234	ASAH1;GLB1;PSAP
positive regulation of nitric oxide metabolic process (GO:1904407)	2/26	0.0867999	0.377429	0.11967	0.530095	-1.50704	3.68344	IL1B;CD36
positive regulation of nuclear division (GO:0051785)	2/26	0.0867999	0.377429	0.11967	0.530095	-1.49665	3.65805	RGCC;IL1B
glucose catabolic process to pyruvate (GO:0061718)	2/26	0.0867999	0.377429	0.11967	0.530095	-1.46677	3.58501	HK3;GAPDH
negative regulation of gene expression, epigenetic (GO:0045814)	2/26	0.0867999	0.377429	0.11967	0.530095	-1.45845	3.56466	RBBP4;JARID2
signal transduction in response to DNA damage (GO:0042770)	2/26	0.0867999	0.377429	0.11967	0.530095	-1.45463	3.55533	BCL3;GRB2
glycolytic process through glucose-6-phosphate (GO:0061620)	2/26	0.0867999	0.377429	0.11967	0.530095	-1.44631	3.53499	HK3;GAPDH
positive regulation of peptidyl-threonine phosphorylation (GO:0010800)	2/26	0.0867999	0.377429	0.11967	0.530095	-1.42252	3.47686	RIPK2;CALM3
canonical glycolysis (GO:0061621)	2/26	0.0867999	0.377429	0.11967	0.530095	-1.39316	3.40509	HK3;GAPDH
membrane fusion (GO:0061025)	3/55	0.0867325	0.377429	0.126845	0.530095	-1.27711	3.12244	GCA;SNAP23;STX11
positive regulation of cellular biosynthetic process (GO:0031328)	6/160	0.0852381	0.377429	0.14521	0.530095	-1.25163	3.08189	RBM3;RGCC;IL1B;CNEP1R1;BCL3;CD36
negative regulation of supramolecular fiber organization (GO:1902904)	3/55	0.0867325	0.377429	0.126845	0.530095	-0.974569	2.38275	PRKCD;TWF2;CORO1A
MAPK cascade (GO:0000165)	9/279	0.0860655	0.377429	0.164594	0.530095	-0.790475	1.93875	RIPK2;PSMC4;IL1B;CCL2;GRB2;LAMTOR2;PSMB8;SULT1A3;JAK1
Regulation of DNA replication_Homo sapiens_R-HSA-69304	4/75	0.0544873	0.378466	0.12198	0.787496	-1.21263	3.5285	CDKN1B;PSMC4;E2F2;PSMB8
negative regulation of cellular process (GO:0048523)	15/535	0.0874193	0.37935	0.199712	0.530095	-0.895204	2.18165	CDKN1B;APOBEC3F;ACVR1B;FAM129B;RGCC;RBBP4;IL1B;IRF1;FTH1;PPT1;PLXNB2;TGFBI;FBP1;S100A11;CD33
Swr1 complex (GO:0000812)	1/10	0.174587	0.381572	0.245145	0.565881	-2.45653	4.28746	ZNHIT1
post-mRNA release spliceosomal complex (GO:0071014)	1/10	0.174587	0.381572	0.245145	0.565881	-1.77541	3.09868	SYF2
cytosolic proteasome complex (GO:0031597)	1/10	0.174587	0.381572	0.245145	0.565881	-1.72986	3.01917	PSMC4
cysteine-type endopeptidase inhibitor activity (GO:0004869)	3/52	0.0760882	0.383225	0.107801	0.538875	-2.01409	5.18801	CST3;PRDX3;CSTB
disordered domain specific binding (GO:0097718)	2/24	0.0755371	0.383225	0.102191	0.538875	-1.95055	5.03853	CALM3;GAPDH
lipoprotein particle binding (GO:0071813)	2/24	0.0755371	0.383225	0.102191	0.538875	-1.91676	4.95124	CD36;SORL1
negative regulation of cell proliferation (GO:0008285)	11/364	0.0887067	0.384156	0.180314	0.530095	-1.09203	2.64536	CDKN1C;CDKN1B;RGCC;RBBP4;IL1B;IRF1;ID2;FTH1;S100A11;CD33;FAM129B
regulation of protein targeting to mitochondrion (GO:1903214)	4/89	0.0895355	0.386178	0.137859	0.530095	-1.11779	2.69737	UBE2D3;SNIP1;HNMT;RNASE2
divalent metal ion transport (GO:0070838)	4/89	0.0895355	0.386178	0.137859	0.530095	-1.08679	2.62256	CCR1;SLC11A1;SLC3A2;SELENOK
Sulfur metabolism_Homo sapiens_hsa00920	1/10	0.174587	0.390254	0.248141	0.650302	16.1602	-28.2049	CYCS
positive regulation of release of cytochrome c from mitochondria (GO:0090200)	2/27	0.0926082	0.392298	0.126802	0.530095	-1.70592	4.05903	PYCARD;PLAUR
regulation of pri-miRNA transcription from RNA polymerase II promoter (GO:1902893)	2/27	0.0926082	0.392298	0.126802	0.530095	-1.68471	4.00857	SRF;LILRB4
apoptotic cell clearance (GO:0043277)	2/27	0.0926082	0.392298	0.126802	0.530095	-1.64564	3.91561	FCN1;PDIA6
positive regulation of interferon-beta production (GO:0032728)	2/27	0.0926082	0.392298	0.126802	0.530095	-1.63842	3.89843	RIPK2;IRF1
regulation of viral entry into host cell (GO:0046596)	2/27	0.0926082	0.392298	0.126802	0.530095	-1.59796	3.80215	IFITM3;FCN1
regulation of T cell receptor signaling pathway (GO:0050856)	2/27	0.0926082	0.392298	0.126802	0.530095	-1.41398	3.3644	PHPT1;LILRB4
T cell activation involved in immune response (GO:0002286)	2/27	0.0926082	0.392298	0.126802	0.530095	-1.40231	3.33662	FCER1G;SLC11A1
regulation of p38MAPK cascade (GO:1900744)	2/27	0.0926082	0.392298	0.126802	0.530095	-1.39656	3.32295	NCF1;IL1B
negative regulation of cellular protein metabolic process (GO:0032269)	4/90	0.0923733	0.392298	0.141728	0.530095	-1.02072	2.43127	CST3;CSTB;EIF4E2;GAPDH
mRNA Splicing_Homo sapiens_R-HSA-72172	6/144	0.0571995	0.393757	0.152678	0.787496	-1.13346	3.24306	HNRNPA3;HNRNPK;ALYREF;SF3B6;HNRNPH2;SNRNP25
mRNA processing (GO:0006397)	9/284	0.0934983	0.394504	0.176424	0.530095	-0.954437	2.26184	HNRNPA3;HNRNPK;SYF2;ALYREF;SF3B6;HNRNPH2;SNRNP25;AURKAIP1;PQBP1
negative regulation of signal transduction (GO:0009968)	9/284	0.0934983	0.394504	0.176424	0.530095	-0.853273	2.0221	CSF1R;NLRP12;PID1;PTPRC;IL1B;PRKCD;PLEK;LILRA2;FAM129B
peroxisomal membrane (GO:0005778)	2/41	0.182815	0.395478	0.295838	0.646575	-0.550659	0.935723	CAT;MGST1
neutral amino acid transmembrane transporter activity (GO:0015175)	2/25	0.0811074	0.398778	0.108903	0.538875	-1.8874	4.74112	SLC43A2;SLC3A2
disulfide oxidoreductase activity (GO:0015036)	2/25	0.0811074	0.398778	0.108903	0.538875	-1.67894	4.21746	TXN;PDIA6
positive regulation of response to external stimulus (GO:0032103)	4/91	0.0952535	0.400327	0.145639	0.530095	-1.01649	2.38999	NLRP12;CCL4;S100A12;CYBA
regulation of cytokine-mediated signaling pathway (GO:0001959)	4/91	0.0952535	0.400327	0.145639	0.530095	-0.993934	2.33695	PYCARD;PTPRC;CASP8;JAK1
Membrane Trafficking_Homo sapiens_R-HSA-199991	13/420	0.0590036	0.402582	0.242576	0.787496	-1.25163	3.54231	COPA;SERPINA1;SNAP23;TRAPPC5;ASPSCR1;TGOLN2;NECAP1;BLOC1S1;FTH1;AP1S2;AP3S1;COPE;SEC22C
RIP-mediated NFkB activation via ZBP1_Homo sapiens_R-HSA-1810476	2/21	0.0596296	0.403284	0.104681	0.787496	0.352712	-0.994507	ZBP1;S100A12
cytoplasmic stress granule (GO:0010494)	2/42	0.189692	0.406208	0.30522	0.660273	-0.806209	1.34021	MCRIP2;C9ORF72
purine ribonucleoside triphosphate biosynthetic process (GO:0009206)	2/28	0.0985256	0.406871	0.13403	0.530095	-2.52051	5.84114	ATP5J;ATP5J2
cristae formation (GO:0042407)	2/28	0.0985256	0.406871	0.13403	0.530095	-2.4358	5.64482	ATP5J;ATP5J2
negative regulation of peptidyl-tyrosine phosphorylation (GO:0050732)	2/28	0.0985256	0.406871	0.13403	0.530095	-1.6284	3.77371	PRKCD;SAMSN1
regulation of vascular endothelial growth factor production (GO:0010574)	2/28	0.0985256	0.406871	0.13403	0.530095	-1.46737	3.40054	IL1B;RORA
transition metal ion transport (GO:0000041)	2/28	0.0985256	0.406871	0.13403	0.530095	-1.42252	3.2966	SLC31A2;SLC11A1
negative regulation of myeloid leukocyte differentiation (GO:0002762)	2/28	0.0985256	0.406871	0.13403	0.530095	-1.37709	3.19131	MAFB;LILRB4
positive regulation of lipid kinase activity (GO:0090218)	2/28	0.0985256	0.406871	0.13403	0.530095	-1.28195	2.97085	FGR;NOD2
I-kappaB kinase/NF-kappaB signaling (GO:0007249)	3/58	0.0979662	0.406871	0.141452	0.530095	-1.11692	2.59476	RIPK2;BCL3;CD14
protein lipidation (GO:0006497)	5/128	0.0973409	0.406871	0.155872	0.530095	-0.913887	2.12893	DPM3;ABHD17A;ATG4B;ZDHHC7;SELENOK
transcription cofactor binding (GO:0001221)	2/26	0.0867999	0.407368	0.115728	0.538875	-1.96242	4.79645	SUMO2;RORA
oxidoreductase activity, acting on the aldehyde or oxo group of donors, NAD or NADP as acceptor (GO:0016620)	2/26	0.0867999	0.407368	0.115728	0.538875	-1.77345	4.33457	ALDH2;ALDH1A1
epidermal growth factor receptor binding (GO:0005154)	2/26	0.0867999	0.407368	0.115728	0.538875	-1.70845	4.1757	PLSCR1;GRB2
actin monomer binding (GO:0003785)	2/26	0.0867999	0.407368	0.115728	0.538875	-1.39748	3.41566	TWF2;CORO1A
regulation of mRNA stability (GO:0043488)	5/129	0.0997834	0.41127	0.159291	0.530095	-1.1163	2.5728	CARHSP1;PSMC4;SLC11A1;PRKCD;PSMB8
post-Golgi vesicle-mediated transport (GO:0006892)	3/59	0.101836	0.418113	0.146441	0.530095	-1.17046	2.6738	TGOLN2;SNAP23;SORL1
receptor metabolic process (GO:0043112)	3/59	0.101836	0.418113	0.146441	0.530095	-1.12456	2.56895	FCER1G;GRB2;CD36
Complement and coagulation cascades_Homo sapiens_hsa04610	3/79	0.189927	0.420422	0.350079	0.747635	1.50194	-2.4949	CFD;SERPINA1;PLAUR
regulation of cellular carbohydrate catabolic process (GO:0043471)	1/7	0.125672	0.421406	0.158663	0.530095	-3.46924	7.19548	PGAM4
aromatic compound catabolic process (GO:0019439)	1/7	0.125672	0.421406	0.158663	0.530095	-3.14614	6.52533	ACAA1
positive regulation of protein localization to endosome (GO:1905668)	1/7	0.125672	0.421406	0.158663	0.530095	-3.105	6.44001	SORL1
positive regulation of granulocyte differentiation (GO:0030854)	1/7	0.125672	0.421406	0.158663	0.530095	-2.988	6.19734	EVI2B
N-acetylneuraminate catabolic process (GO:0019262)	1/7	0.125672	0.421406	0.158663	0.530095	-2.94415	6.1064	NAGK
positive regulation of flagellated sperm motility (GO:1902093)	1/7	0.125672	0.421406	0.158663	0.530095	-2.92532	6.06733	PGAM4
immune response-inhibiting cell surface receptor signaling pathway (GO:0002767)	1/7	0.125672	0.421406	0.158663	0.530095	-2.92283	6.06217	LILRB2
regulation of protein K63-linked ubiquitination (GO:1900044)	1/7	0.125672	0.421406	0.158663	0.530095	-2.91426	6.04439	NOD2
regulation of interleukin-10 secretion (GO:2001179)	1/7	0.125672	0.421406	0.158663	0.530095	-2.88291	5.97938	PYCARD
dopamine catabolic process (GO:0042420)	1/7	0.125672	0.421406	0.158663	0.530095	-2.83612	5.88234	SULT1A3
regulation of interleukin-18 production (GO:0032661)	1/8	0.14229	0.421406	0.176643	0.530095	-3.00486	5.85914	NLRP12
regulation of smooth muscle cell differentiation (GO:0051150)	1/8	0.14229	0.421406	0.176643	0.530095	-2.94905	5.75031	SRF
negative regulation of neural precursor cell proliferation (GO:2000178)	1/7	0.125672	0.421406	0.158663	0.530095	-2.76386	5.73247	ID2
granzyme-mediated apoptotic signaling pathway (GO:0008626)	1/7	0.125672	0.421406	0.158663	0.530095	-2.75437	5.71277	SRGN
negative regulation of erythrocyte differentiation (GO:0045647)	1/7	0.125672	0.421406	0.158663	0.530095	-2.71973	5.64094	MAFB
regulation of extracellular exosome assembly (GO:1903551)	1/7	0.125672	0.421406	0.158663	0.530095	-2.69728	5.59436	SDCBP
regulation of MHC class I biosynthetic process (GO:0045343)	1/7	0.125672	0.421406	0.158663	0.530095	-2.67744	5.55322	NLRP12
amino sugar catabolic process (GO:0046348)	1/7	0.125672	0.421406	0.158663	0.530095	-2.67165	5.54121	NAGK
ceramide transport (GO:0035627)	1/7	0.125672	0.421406	0.158663	0.530095	-2.62186	5.43794	PSAP
mannose metabolic process (GO:0006013)	1/8	0.14229	0.421406	0.176643	0.530095	-2.76551	5.39242	MAN2B1
regulation of transcription from RNA polymerase II promoter involved in myocardial precursor cell differentiation (GO:0003256)	1/8	0.14229	0.421406	0.176643	0.530095	-2.74489	5.35221	SRF
protein repair (GO:0030091)	1/7	0.125672	0.421406	0.158663	0.530095	-2.57173	5.33397	TXN
platelet dense granule organization (GO:0060155)	1/7	0.125672	0.421406	0.158663	0.530095	-2.56274	5.31532	BLOC1S1
vesicle fusion with Golgi apparatus (GO:0048280)	1/7	0.125672	0.421406	0.158663	0.530095	-2.54243	5.27321	SEC22C
positive regulation of T-helper 2 cell differentiation (GO:0045630)	1/7	0.125672	0.421406	0.158663	0.530095	-2.53569	5.25921	NLRP3
regulation of intrinsic apoptotic signaling pathway by p53 class mediator (GO:1902253)	1/7	0.125672	0.421406	0.158663	0.530095	-2.51489	5.21608	RPS7
positive regulation of blood pressure (GO:0045777)	1/7	0.125672	0.421406	0.158663	0.530095	-2.50609	5.19782	ID2
negative regulation of acute inflammatory response (GO:0002674)	1/7	0.125672	0.421406	0.158663	0.530095	-2.50076	5.18678	NLRP3
negative regulation of coenzyme metabolic process (GO:0051198)	1/7	0.125672	0.421406	0.158663	0.530095	-2.50067	5.18659	FBP1
formation of translation preinitiation complex (GO:0001731)	1/8	0.14229	0.421406	0.176643	0.530095	-2.65405	5.17509	EIF4H
regulation of chemokine biosynthetic process (GO:0045073)	1/8	0.14229	0.421406	0.176643	0.530095	-2.6148	5.09856	ELANE
negative regulation of T cell mediated immunity (GO:0002710)	1/8	0.14229	0.421406	0.176643	0.530095	-2.61405	5.09709	PTPRC
positive regulation of protein localization to early endosome (GO:1902966)	1/7	0.125672	0.421406	0.158663	0.530095	-2.45386	5.08949	SORL1
carbohydrate transport (GO:0008643)	1/7	0.125672	0.421406	0.158663	0.530095	-2.45155	5.0847	SLC50A1
regulation of fat cell proliferation (GO:0070344)	1/7	0.125672	0.421406	0.158663	0.530095	-2.45083	5.08321	PID1
regulation of protein localization to early endosome (GO:1902965)	1/7	0.125672	0.421406	0.158663	0.530095	-2.44721	5.07571	SORL1
negative regulation of myeloid cell apoptotic process (GO:0033033)	1/7	0.125672	0.421406	0.158663	0.530095	-2.43062	5.04128	NOD2
response to lead ion (GO:0010288)	1/7	0.125672	0.421406	0.158663	0.530095	-2.41718	5.01342	PPP1CA
regulation of macrophage apoptotic process (GO:2000109)	1/7	0.125672	0.421406	0.158663	0.530095	-2.38697	4.95075	NOD2
response to lipoteichoic acid (GO:0070391)	1/7	0.125672	0.421406	0.158663	0.530095	-2.38252	4.94154	CD14
negative regulation of muscle hypertrophy (GO:0014741)	1/8	0.14229	0.421406	0.176643	0.530095	-2.52954	4.93231	GLRX3
erythrocyte development (GO:0048821)	1/8	0.14229	0.421406	0.176643	0.530095	-2.52395	4.92142	LYAR
positive regulation of activin receptor signaling pathway (GO:0032927)	1/7	0.125672	0.421406	0.158663	0.530095	-2.37234	4.92042	ACVR1B
negative regulation of MyD88-independent toll-like receptor signaling pathway (GO:0034128)	1/8	0.14229	0.421406	0.176643	0.530095	-2.4911	4.85737	CD14
positive regulation of ceramide biosynthetic process (GO:2000304)	1/8	0.14229	0.421406	0.176643	0.530095	-2.48194	4.8395	PRKCD
attachment of GPI anchor to protein (GO:0016255)	1/8	0.14229	0.421406	0.176643	0.530095	-2.47957	4.83488	PLAUR
regulation of dendritic cell differentiation (GO:2001198)	1/8	0.14229	0.421406	0.176643	0.530095	-2.4785	4.83279	LILRB2
endonucleolytic cleavage in ITS1 to separate SSU-rRNA from 5.8S rRNA and LSU-rRNA from tricistronic rRNA transcript (SSU-rRNA, 5.8S rRNA, LSU-rRNA) (GO:0000447)	1/8	0.14229	0.421406	0.176643	0.530095	-2.47472	4.82542	RPS21
response to type I interferon (GO:0034340)	1/8	0.14229	0.421406	0.176643	0.530095	-2.42511	4.72869	ISG15
positive regulation of histone phosphorylation (GO:0033129)	1/7	0.125672	0.421406	0.158663	0.530095	-2.27622	4.72107	IL1B
fructose metabolic process (GO:0006000)	1/8	0.14229	0.421406	0.176643	0.530095	-2.41422	4.70745	FBP1
regulation of endocytic recycling (GO:2001135)	1/8	0.14229	0.421406	0.176643	0.530095	-2.41008	4.69938	SORL1
positive regulation of skeletal muscle fiber development (GO:0048743)	1/7	0.125672	0.421406	0.158663	0.530095	-2.2561	4.67933	FAM129B
positive regulation of ATP biosynthetic process (GO:2001171)	1/7	0.125672	0.421406	0.158663	0.530095	-2.25173	4.67026	PID1
protein C-linked glycosylation via 2'-alpha-mannosyl-L-tryptophan (GO:0018406)	1/8	0.14229	0.421406	0.176643	0.530095	-2.38705	4.65448	DPM3
negative regulation of receptor internalization (GO:0002091)	1/8	0.14229	0.421406	0.176643	0.530095	-2.38317	4.64692	SDCBP
positive regulation of ER-associated ubiquitin-dependent protein catabolic process (GO:1903071)	1/8	0.14229	0.421406	0.176643	0.530095	-2.37898	4.63873	HERPUD1
regulation of pinocytosis (GO:0048548)	1/8	0.14229	0.421406	0.176643	0.530095	-2.3738	4.62864	PPT1
cellular response to lipoteichoic acid (GO:0071223)	1/7	0.125672	0.421406	0.158663	0.530095	-2.2147	4.59347	CD14
regulation of endothelial cell development (GO:1901550)	1/7	0.125672	0.421406	0.158663	0.530095	-2.20471	4.57273	IL1B
ethanol catabolic process (GO:0006068)	1/8	0.14229	0.421406	0.176643	0.530095	-2.33645	4.55581	SULT1A3
regulation of mitochondrial fusion (GO:0010635)	1/8	0.14229	0.421406	0.176643	0.530095	-2.31541	4.51478	PID1
cholesterol import (GO:0070508)	1/7	0.125672	0.421406	0.158663	0.530095	-2.17379	4.5086	CD36
sterol import (GO:0035376)	1/7	0.125672	0.421406	0.158663	0.530095	-2.14228	4.44325	CD36
regulation of translational initiation in response to stress (GO:0043558)	1/7	0.125672	0.421406	0.158663	0.530095	-2.13425	4.42661	PPP1CA
positive regulation of adaptive immune response (GO:0002821)	1/7	0.125672	0.421406	0.158663	0.530095	-2.12988	4.41755	PYCARD
regulation of blood vessel remodeling (GO:0060312)	1/7	0.125672	0.421406	0.158663	0.530095	-2.12796	4.41356	CST3
fructose 6-phosphate metabolic process (GO:0006002)	1/7	0.125672	0.421406	0.158663	0.530095	-2.12343	4.40415	FBP1
regulation of cyclic-nucleotide phosphodiesterase activity (GO:0051342)	1/8	0.14229	0.421406	0.176643	0.530095	-2.25294	4.39297	CALM3
positive regulation of apoptotic cell clearance (GO:2000427)	1/8	0.14229	0.421406	0.176643	0.530095	-2.23576	4.35947	CCL2
regulation of low-density lipoprotein particle receptor biosynthetic process (GO:0045714)	1/8	0.14229	0.421406	0.176643	0.530095	-2.21911	4.327	HNRNPK
negative regulation of glycolytic process (GO:0045820)	1/7	0.125672	0.421406	0.158663	0.530095	-2.08126	4.3167	FBP1
macropinocytosis (GO:0044351)	1/7	0.125672	0.421406	0.158663	0.530095	-2.07632	4.30645	PYCARD
ATP biosynthetic process (GO:0006754)	2/33	0.129541	0.421406	0.171389	0.530095	-2.06535	4.22107	ATP5J;ATP5J2
positive regulation of type I interferon-mediated signaling pathway (GO:0060340)	1/8	0.14229	0.421406	0.176643	0.530095	-2.15504	4.20208	ZBP1
positive regulation of cyclin-dependent protein serine/threonine kinase activity involved in G1/S transition of mitotic cell cycle (GO:0031659)	1/8	0.14229	0.421406	0.176643	0.530095	-2.14374	4.18004	RGCC
negative regulation of nitrogen compound metabolic process (GO:0051172)	1/8	0.14229	0.421406	0.176643	0.530095	-2.12324	4.14007	LILRB2
lysosomal lumen acidification (GO:0007042)	1/8	0.14229	0.421406	0.176643	0.530095	-2.12215	4.13795	PPT1
regulation of nuclease activity (GO:0032069)	1/7	0.125672	0.421406	0.158663	0.530095	-1.99166	4.13086	OAS3
death-inducing signaling complex assembly (GO:0071550)	1/8	0.14229	0.421406	0.176643	0.530095	-2.11612	4.12619	CASP8
regulation of cytokine production involved in immune response (GO:0002718)	1/7	0.125672	0.421406	0.158663	0.530095	-1.97407	4.09437	CLC
positive regulation of sphingolipid biosynthetic process (GO:0090154)	1/8	0.14229	0.421406	0.176643	0.530095	-2.09576	4.0865	PRKCD
positive regulation of hemopoiesis (GO:1903708)	1/8	0.14229	0.421406	0.176643	0.530095	-2.08811	4.07157	FES
positive regulation of icosanoid secretion (GO:0032305)	1/7	0.125672	0.421406	0.158663	0.530095	-1.94906	4.0425	IL1B
negative regulation of cell cycle phase transition (GO:1901988)	1/7	0.125672	0.421406	0.158663	0.530095	-1.94802	4.04035	RGCC
positive regulation of lymphocyte apoptotic process (GO:0070230)	1/8	0.14229	0.421406	0.176643	0.530095	-2.07033	4.0369	PRELID1
protein C-linked glycosylation via tryptophan (GO:0018317)	1/8	0.14229	0.421406	0.176643	0.530095	-2.05455	4.00613	DPM3
brown fat cell differentiation (GO:0050873)	1/8	0.14229	0.421406	0.176643	0.530095	-2.02039	3.93953	METRNL
nucleoside phosphate catabolic process (GO:1901292)	1/7	0.125672	0.421406	0.158663	0.530095	-1.89276	3.92574	SMPDL3A
dolichyl diphosphate biosynthetic process (GO:0006489)	1/8	0.14229	0.421406	0.176643	0.530095	-2.00317	3.90595	DPAGT1
positive regulation of lamellipodium morphogenesis (GO:2000394)	1/8	0.14229	0.421406	0.176643	0.530095	-1.9967	3.89334	CORO1B
regulation of cyclic nucleotide metabolic process (GO:0030799)	1/8	0.14229	0.421406	0.176643	0.530095	-1.99639	3.89274	CALM3
regulation of skeletal muscle fiber development (GO:0048742)	1/8	0.14229	0.421406	0.176643	0.530095	-1.99128	3.88276	FAM129B
regulation of NADP metabolic process (GO:1902031)	1/8	0.14229	0.421406	0.176643	0.530095	-1.98657	3.87358	PGAM4
regulation of adiponectin secretion (GO:0070163)	1/7	0.125672	0.421406	0.158663	0.530095	-1.86606	3.87035	IL1B
negative regulation of synapse organization (GO:1905809)	1/8	0.14229	0.421406	0.176643	0.530095	-1.98398	3.86854	LILRB2
positive regulation of histone H3-K9 methylation (GO:0051574)	1/8	0.14229	0.421406	0.176643	0.530095	-1.96388	3.82934	JARID2
substrate-dependent cell migration, cell extension (GO:0006930)	1/8	0.14229	0.421406	0.176643	0.530095	-1.95774	3.81736	SDCBP
dolichyl diphosphate metabolic process (GO:0046465)	1/8	0.14229	0.421406	0.176643	0.530095	-1.94376	3.7901	DPAGT1
fructose 1,6-bisphosphate metabolic process (GO:0030388)	1/8	0.14229	0.421406	0.176643	0.530095	-1.9409	3.78454	FBP1
regulation of ER to Golgi vesicle-mediated transport (GO:0060628)	1/8	0.14229	0.421406	0.176643	0.530095	-1.90484	3.71422	SORL1
L-amino acid import (GO:0043092)	1/7	0.125672	0.421406	0.158663	0.530095	-1.78884	3.71019	SLC3A2
positive regulation of trophoblast cell migration (GO:1901165)	1/7	0.125672	0.421406	0.158663	0.530095	-1.76447	3.65965	ACVR1B
leukocyte aggregation (GO:0070486)	1/8	0.14229	0.421406	0.176643	0.530095	-1.87504	3.65611	IL1B
regulation of protein heterodimerization activity (GO:0043497)	1/8	0.14229	0.421406	0.176643	0.530095	-1.87241	3.65098	CD36
positive regulation of lipid transport (GO:0032370)	1/8	0.14229	0.421406	0.176643	0.530095	-1.86843	3.64321	PRELID1
neuron projection extension (GO:1990138)	2/29	0.104546	0.421406	0.141349	0.530095	-1.60993	3.63542	CYFIP1;C9ORF72
long-chain fatty acid import (GO:0044539)	1/8	0.14229	0.421406	0.176643	0.530095	-1.82585	3.5602	CD36
regulation of NIK/NF-kappaB signaling (GO:1901222)	2/29	0.104546	0.421406	0.141349	0.530095	-1.52203	3.43693	CD14;NOD2
negative regulation of transcription elongation from RNA polymerase II promoter (GO:0034244)	1/8	0.14229	0.421406	0.176643	0.530095	-1.75707	3.42609	RNF168
L-methionine salvage (GO:0071267)	1/8	0.14229	0.421406	0.176643	0.530095	-1.74998	3.41226	APIP
regulation of low-density lipoprotein particle clearance (GO:0010988)	1/8	0.14229	0.421406	0.176643	0.530095	-1.72586	3.36523	HNRNPK
positive regulation of epidermal growth factor receptor signaling pathway (GO:0045742)	2/30	0.110664	0.421406	0.148752	0.530095	-1.52696	3.36124	NCF1;PLAUR
neutrophil extravasation (GO:0072672)	1/7	0.125672	0.421406	0.158663	0.530095	-1.59683	3.31195	PECAM1
regulation of blood coagulation (GO:0030193)	2/31	0.116872	0.421406	0.15623	0.530095	-1.54037	3.30667	FCER1G;ADTRP
negative regulation of glycoprotein biosynthetic process (GO:0010561)	1/8	0.14229	0.421406	0.176643	0.530095	-1.69365	3.30242	ITM2B
long-chain fatty acid catabolic process (GO:0042758)	1/8	0.14229	0.421406	0.176643	0.530095	-1.67246	3.26111	ADTRP
positive regulation of protein tyrosine kinase activity (GO:0061098)	2/29	0.104546	0.421406	0.141349	0.530095	-1.43836	3.24799	CSF1R;NCF1
MyD88-dependent toll-like receptor signaling pathway (GO:0002755)	2/30	0.110664	0.421406	0.148752	0.530095	-1.47436	3.24545	CD14;CD36
aerobic respiration (GO:0009060)	2/29	0.104546	0.421406	0.141349	0.530095	-1.42946	3.22791	BLOC1S1;SDHC
regulation of monocyte chemotactic protein-1 production (GO:0071637)	1/8	0.14229	0.421406	0.176643	0.530095	-1.6541	3.22531	IL1B
lysosome localization (GO:0032418)	2/30	0.110664	0.421406	0.148752	0.530095	-1.44794	3.1873	MILR1;BLOC1S1
regulation of inositol phosphate biosynthetic process (GO:0010919)	1/7	0.125672	0.421406	0.158663	0.530095	-1.53315	3.17988	PLEK
positive regulation of phospholipid metabolic process (GO:1903727)	2/29	0.104546	0.421406	0.141349	0.530095	-1.39515	3.15042	FGR;NOD2
protein maturation by iron-sulfur cluster transfer (GO:0097428)	1/8	0.14229	0.421406	0.176643	0.530095	-1.61099	3.14124	GLRX3
positive regulation of calcium-mediated signaling (GO:0050850)	2/29	0.104546	0.421406	0.141349	0.530095	-1.39101	3.14108	CCL4;CALM3
cellular response to magnesium ion (GO:0071286)	1/7	0.125672	0.421406	0.158663	0.530095	-1.50906	3.1299	FBP1
cellular response to platelet-derived growth factor stimulus (GO:0036120)	1/8	0.14229	0.421406	0.176643	0.530095	-1.59893	3.11774	CORO1B
regulation of defense response to virus by host (GO:0050691)	2/31	0.116872	0.421406	0.15623	0.530095	-1.433	3.07618	APOBEC3F;PQBP1
positive regulation of myeloid cell differentiation (GO:0045639)	2/30	0.110664	0.421406	0.148752	0.530095	-1.38147	3.04097	FES;ACVR1B
GPI anchor biosynthetic process (GO:0006506)	2/33	0.129541	0.421406	0.171389	0.530095	-1.48625	3.03755	DPM3;PLAUR
negative regulation of toll-like receptor signaling pathway (GO:0034122)	2/32	0.123166	0.421406	0.163778	0.530095	-1.44332	3.02264	CD14;LILRA2
ethanol metabolic process (GO:0006067)	1/8	0.14229	0.421406	0.176643	0.530095	-1.54634	3.01518	SULT1A3
positive regulation of cellular amide metabolic process (GO:0034250)	3/62	0.113798	0.421406	0.161741	0.530095	-1.38578	3.01176	RBM3;BCL3;PRKCD
hyaluronan biosynthetic process (GO:0030213)	1/8	0.14229	0.421406	0.176643	0.530095	-1.52242	2.96854	IL1B
anterograde axonal transport (GO:0008089)	2/32	0.123166	0.421406	0.163778	0.530095	-1.40954	2.95189	BLOC1S1;AP3S1
negative regulation of T cell activation (GO:0050868)	2/35	0.142508	0.421406	0.186778	0.530095	-1.49472	2.91226	CEBPB;LILRB2
positive regulation of cation channel activity (GO:2001259)	2/31	0.116872	0.421406	0.15623	0.530095	-1.35494	2.90861	CALM3;CTSS
glomerulus vasculature development (GO:0072012)	1/7	0.125672	0.421406	0.158663	0.530095	-1.38852	2.87989	PECAM1
regulation of protein autophosphorylation (GO:0031952)	2/32	0.123166	0.421406	0.163778	0.530095	-1.35635	2.84049	NLRP12;CALM3
positive regulation of T cell differentiation (GO:0045582)	2/33	0.129541	0.421406	0.171389	0.530095	-1.36657	2.79295	LILRB2;LILRB4
activation of cysteine-type endopeptidase activity involved in apoptotic process by cytochrome c (GO:0008635)	1/8	0.14229	0.421406	0.176643	0.530095	-1.43065	2.78959	CYCS
positive regulation of fever generation (GO:0031622)	1/7	0.125672	0.421406	0.158663	0.530095	-1.33856	2.77628	IL1B
multivesicular body organization (GO:0036257)	2/32	0.123166	0.421406	0.163778	0.530095	-1.31278	2.74924	CHMP1B;RAB27A
positive regulation of intrinsic apoptotic signaling pathway (GO:2001244)	2/34	0.13599	0.421406	0.179058	0.530095	-1.36557	2.72455	RPS7;SIAH1
bone development (GO:0060348)	2/35	0.142508	0.421406	0.186778	0.530095	-1.37162	2.6724	PTPRC;GNAS
adenylate cyclase-activating dopamine receptor signaling pathway (GO:0007191)	1/8	0.14229	0.421406	0.176643	0.530095	-1.35919	2.65027	GNAS
cellular response to drug (GO:0035690)	2/31	0.116872	0.421406	0.15623	0.530095	-1.23229	2.64533	IL1B;FBP1
platelet aggregation (GO:0070527)	2/34	0.13599	0.421406	0.179058	0.530095	-1.32232	2.63827	PLEK;GNAS
carboxylic acid metabolic process (GO:0019752)	2/34	0.13599	0.421406	0.179058	0.530095	-1.32062	2.63488	TBXAS1;SLC2A3
protein trimerization (GO:0070206)	2/33	0.129541	0.421406	0.171389	0.530095	-1.28232	2.62076	MGST1;TRIM22
regulation of autophagosome assembly (GO:2000785)	2/34	0.13599	0.421406	0.179058	0.530095	-1.30525	2.60421	RALB;C9ORF72
intra-Golgi vesicle-mediated transport (GO:0006891)	2/34	0.13599	0.421406	0.179058	0.530095	-1.26888	2.53165	COPA;COPE
positive regulation of exocytosis (GO:0045921)	2/35	0.142508	0.421406	0.186778	0.530095	-1.29123	2.51578	SDCBP;RAB27A
positive regulation of nucleocytoplasmic transport (GO:0046824)	2/34	0.13599	0.421406	0.179058	0.530095	-1.25666	2.50725	IL1B;PRKCD
keratan sulfate metabolic process (GO:0042339)	2/35	0.142508	0.421406	0.186778	0.530095	-1.26083	2.45654	GLB1;B4GALT5
positive regulation of catabolic process (GO:0009896)	3/63	0.117899	0.421406	0.166945	0.530095	-1.14729	2.45281	CDKN1B;IL1B;SORL1
cell chemotaxis (GO:0060326)	3/61	0.109753	0.421406	0.156588	0.530095	-1.10519	2.44195	PRKCD;FPR1;CORO1B
xenobiotic catabolic process (GO:0042178)	1/8	0.14229	0.421406	0.176643	0.530095	-1.24494	2.42748	ACAA1
regulation of interleukin-8 production (GO:0032677)	2/35	0.142508	0.421406	0.186778	0.530095	-1.23355	2.40339	IL1B;NOD2
stem cell differentiation (GO:0048863)	2/34	0.13599	0.421406	0.179058	0.530095	-1.18904	2.37234	PTPRC;JARID2
regulation of phosphatidylinositol 3-kinase activity (GO:0043551)	2/34	0.13599	0.421406	0.179058	0.530095	-1.18887	2.372	FGR;NOD2
regulation of calcidiol 1-monooxygenase activity (GO:0060558)	1/8	0.14229	0.421406	0.176643	0.530095	-1.19055	2.32144	IL1B
mitochondrial respiratory chain complex I biogenesis (GO:0097031)	3/65	0.126263	0.421406	0.177497	0.530095	-1.11158	2.3003	NDUFA11;NDUFA12;NDUFB4
negative regulation of neurogenesis (GO:0050768)	2/34	0.13599	0.421406	0.179058	0.530095	-1.15158	2.2976	ID2;SORL1
protein targeting (GO:0006605)	5/134	0.11245	0.421406	0.176833	0.530095	-1.0409	2.27462	SDCBP;NCF1;ATG4B;ZDHHC7;SORL1
NADH dehydrogenase complex assembly (GO:0010257)	3/65	0.126263	0.421406	0.177497	0.530095	-1.09842	2.27305	NDUFA11;NDUFA12;NDUFB4
regulation of cell death (GO:0010941)	4/97	0.113398	0.421406	0.16995	0.530095	-1.0431	2.27066	CDKN1B;RIPK2;CD36;IER3
stress-activated MAPK cascade (GO:0051403)	3/63	0.117899	0.421406	0.166945	0.530095	-1.05509	2.25571	RIPK2;UBE2V1;NOD2
vesicle fusion (GO:0006906)	4/95	0.107189	0.421406	0.161691	0.530095	-1.00667	2.24805	SNAP23;VAMP5;STX11;SEC22C
negative regulation of apoptotic signaling pathway (GO:2001234)	3/66	0.130523	0.421406	0.18284	0.530095	-1.10257	2.24506	PRELID1;PLAUR;HERPUD1
regulation of activated T cell proliferation (GO:0046006)	2/30	0.110664	0.421406	0.148752	0.530095	-1.01884	2.24273	PYCARD;CLC
protein autophosphorylation (GO:0046777)	6/176	0.119604	0.421406	0.1946	0.530095	-1.05231	2.23465	FGR;CSF1R;FES;GRB2;ACVR1B;JAK1
regulation of cysteine-type endopeptidase activity involved in apoptotic process (GO:0043281)	4/94	0.104144	0.421406	0.157619	0.530095	-0.965991	2.18505	PYCARD;NLRP12;CYCS;NLRP3
response to reactive oxygen species (GO:0000302)	3/61	0.109753	0.421406	0.156588	0.530095	-0.987265	2.18139	PRDX3;NCF1;CAT
negative regulation of cell adhesion (GO:0007162)	3/66	0.130523	0.421406	0.18284	0.530095	-1.07081	2.1804	PTPRC;PLXNB2;TGFBI
mitochondrial respiratory chain complex I assembly (GO:0032981)	3/65	0.126263	0.421406	0.177497	0.530095	-1.0427	2.15775	NDUFA11;NDUFA12;NDUFB4
positive regulation of cell growth (GO:0030307)	4/99	0.119763	0.421406	0.178353	0.530095	-0.980729	2.08135	SDCBP;H3F3C;TWF2;CXCL16
regulation of erythrocyte differentiation (GO:0045646)	2/33	0.129541	0.421406	0.171389	0.530095	-1.01355	2.07145	MAFB;ACVR1B
cellular response to hypoxia (GO:0071456)	5/133	0.109857	0.421406	0.173267	0.530095	-0.937746	2.07108	RGCC;PSMC4;UBE2D3;RORA;PSMB8
negative regulation of MAP kinase activity (GO:0043407)	3/62	0.113798	0.421406	0.161741	0.530095	-0.94852	2.06145	IL1B;PRKCD;SORL1
glycolipid metabolic process (GO:0006664)	3/66	0.130523	0.421406	0.18284	0.530095	-1.01143	2.05947	ASAH1;GLB1;PSAP
negative regulation of multi-organism process (GO:0043901)	2/34	0.13599	0.421406	0.179058	0.530095	-1.02849	2.05202	APOBEC3F;LILRA2
regulation of nitric oxide biosynthetic process (GO:0045428)	2/33	0.129541	0.421406	0.171389	0.530095	-0.995749	2.03507	IL1B;CD36
positive regulation of cell-cell adhesion (GO:0022409)	2/34	0.13599	0.421406	0.179058	0.530095	-1.00311	2.00138	IL1B;SIRPA
positive regulation of locomotion (GO:0040017)	2/34	0.13599	0.421406	0.179058	0.530095	-1.0003	1.99578	CSF1R;PHPT1
positive regulation of protein kinase activity (GO:0045860)	6/173	0.112697	0.421406	0.184886	0.530095	-0.903153	1.97163	CSF1R;RALB;PTPRC;SLC11A1;PRKCD;CALM3
regulation of actin filament-based process (GO:0032970)	3/63	0.117899	0.421406	0.166945	0.530095	-0.922108	1.9714	PRKCD;TWF2;CORO1A
regulation of translation (GO:0006417)	7/214	0.114533	0.421406	0.194904	0.530095	-0.904395	1.95973	RBM3;CYFIP1;BCL3;EIF4H;EIF4E2;GAPDH;EIF1B
mRNA splicing, via spliceosome (GO:0000398)	8/262	0.127676	0.421406	0.221285	0.530095	-0.94486	1.94477	HNRNPA3;HNRNPK;SYF2;ALYREF;SF3B6;HNRNPH2;SNRNP25;PQBP1
response to UV (GO:0009411)	4/99	0.119763	0.421406	0.178353	0.530095	-0.909779	1.93077	BRSK1;CAT;BCL3;ELANE
negative regulation of sequence-specific DNA binding transcription factor activity (GO:0043433)	5/141	0.131407	0.421406	0.202542	0.530095	-0.947537	1.92299	PYCARD;NLRP12;ID2;NLRP3;NOD2
positive regulation of cell projection organization (GO:0031346)	3/64	0.122054	0.421406	0.172197	0.530095	-0.913137	1.92059	FES;TWF2;PLXNB2
cellular response to reactive oxygen species (GO:0034614)	3/66	0.130523	0.421406	0.18284	0.530095	-0.941589	1.91727	PRDX3;NCF1;PRKCD
adenylate cyclase-modulating G-protein coupled receptor signaling pathway (GO:0007188)	5/135	0.115072	0.421406	0.180427	0.530095	-0.854589	1.84779	GNAQ;PSAP;GNAS;FPR1;CCR3
modification-dependent protein catabolic process (GO:0019941)	5/142	0.134226	0.421406	0.206314	0.530095	-0.905078	1.8176	RNF168;ADRM1;UBE2D3;SIAH1;ISG15
JNK cascade (GO:0007254)	3/67	0.134832	0.421406	0.188226	0.530095	-0.858851	1.7209	RIPK2;UBE2V1;NOD2
glucose metabolic process (GO:0006006)	3/65	0.126263	0.421406	0.177497	0.530095	-0.829328	1.7162	PGAM4;GAPDH;FBP1
regulation of cytosolic calcium ion concentration (GO:0051480)	5/138	0.123113	0.421406	0.19137	0.530095	-0.788425	1.65148	CCR1;FPR1;PROK2;CD36;CCR3
ER to Golgi vesicle-mediated transport (GO:0006888)	6/181	0.13157	0.421406	0.211205	0.530095	-0.793354	1.60909	COPA;SERPINA1;CAPZA1;TRAPPC5;COPE;SEC22C
axonogenesis (GO:0007409)	7/224	0.135884	0.421406	0.225288	0.530095	-0.773829	1.54452	CYFIP1;BRSK1;SIAH1;GRB2;GAB2;C9ORF72;FAM129B
regulation of protein phosphorylation (GO:0001932)	8/262	0.127676	0.421406	0.221285	0.530095	-0.737304	1.51756	FGR;CSF1R;PID1;RALB;IL1B;PLAUR;PLXNB2;C9ORF72
Cap-dependent Translation Initiation_Homo sapiens_R-HSA-72737	5/114	0.0664682	0.423529	0.158407	0.787496	-1.03457	2.80475	EIF3M;RPS7;EIF3I;EIF4H;RPS21
Eukaryotic Translation Initiation_Homo sapiens_R-HSA-72613	5/114	0.0664682	0.423529	0.158407	0.787496	-1.02594	2.78135	EIF3M;RPS7;EIF3I;EIF4H;RPS21
Glucose metabolism_Homo sapiens_R-HSA-70326	4/79	0.0635834	0.423529	0.138929	0.787496	-0.957597	2.63856	HK3;PFKFB3;GAPDH;FBP1
FCGR activation_Homo sapiens_R-HSA-2029481	3/49	0.0660683	0.423529	0.128958	0.787496	-0.70123	1.90529	FGR;FCGR2A;FCGR1A
Cross-presentation of soluble exogenous antigens (endosomes)_Homo sapiens_R-HSA-1236978	3/49	0.0660683	0.423529	0.128958	0.787496	-0.68076	1.84967	PSMC4;FCGR1A;PSMB8
Amino acid and oligopeptide SLC transporters_Homo sapiens_R-HSA-425374	3/49	0.0660683	0.423529	0.128958	0.787496	-0.665286	1.80763	SLC43A2;SLC3A2;SLC15A3
Complex I biogenesis_Homo sapiens_R-HSA-6799198	3/49	0.0660683	0.423529	0.128958	0.787496	-0.580502	1.57726	NDUFA11;NDUFA12;NDUFB4
regulation of epithelial to mesenchymal transition (GO:0010717)	3/69	0.143596	0.424036	0.199119	0.530095	-0.798659	1.55	SDCBP;RGCC;IL1B
kynurenine metabolic process (GO:0070189)	1/9	0.158593	0.424307	0.19424	0.530095	-2.92169	5.38003	KYNU
cGMP-mediated signaling (GO:0019934)	1/9	0.158593	0.424307	0.19424	0.530095	-2.65328	4.88579	CD36
nodal signaling pathway (GO:0038092)	1/9	0.158593	0.424307	0.19424	0.530095	-2.62491	4.83353	ACVR1B
regulation of aspartic-type endopeptidase activity involved in amyloid precursor protein catabolic process (GO:1902959)	1/9	0.158593	0.424307	0.19424	0.530095	-2.57559	4.74273	SORL1
response to hydroperoxide (GO:0033194)	1/9	0.158593	0.424307	0.19424	0.530095	-2.52434	4.64834	PRKCD
mast cell degranulation (GO:0043303)	1/9	0.158593	0.424307	0.19424	0.530095	-2.49572	4.59564	MILR1
phospholipid scrambling (GO:0017121)	1/9	0.158593	0.424307	0.19424	0.530095	-2.42763	4.47027	PLSCR1
barbed-end actin filament capping (GO:0051016)	1/9	0.158593	0.424307	0.19424	0.530095	-2.36487	4.3547	TWF2
cellular biogenic amine catabolic process (GO:0042402)	1/9	0.158593	0.424307	0.19424	0.530095	-2.33239	4.29488	HNMT
basement membrane organization (GO:0071711)	1/9	0.158593	0.424307	0.19424	0.530095	-2.30663	4.24745	CTSS
estrogen biosynthetic process (GO:0006703)	1/9	0.158593	0.424307	0.19424	0.530095	-2.28751	4.21225	HSD17B11
angiogenesis involved in wound healing (GO:0060055)	1/9	0.158593	0.424307	0.19424	0.530095	-2.2594	4.16048	SRF
positive regulation of extracellular matrix assembly (GO:1901203)	1/9	0.158593	0.424307	0.19424	0.530095	-2.2407	4.12605	RGCC
negative regulation of glucose import (GO:0046325)	1/9	0.158593	0.424307	0.19424	0.530095	-2.22603	4.09904	PID1
positive regulation of interleukin-2 biosynthetic process (GO:0045086)	1/9	0.158593	0.424307	0.19424	0.530095	-2.19327	4.03871	IL1B
negative regulation of leukocyte mediated cytotoxicity (GO:0001911)	1/9	0.158593	0.424307	0.19424	0.530095	-2.18872	4.03034	PTPRC
B cell mediated immunity (GO:0019724)	1/9	0.158593	0.424307	0.19424	0.530095	-2.1573	3.97249	FCER1G
interleukin-21-mediated signaling pathway (GO:0038114)	1/9	0.158593	0.424307	0.19424	0.530095	-2.11849	3.90102	JAK1
membrane lipid catabolic process (GO:0046466)	1/9	0.158593	0.424307	0.19424	0.530095	-2.09424	3.85636	PPT1
regulation of protein deacetylation (GO:0090311)	1/9	0.158593	0.424307	0.19424	0.530095	-2.08099	3.83196	ZNHIT1
regulation of MyD88-independent toll-like receptor signaling pathway (GO:0034127)	1/9	0.158593	0.424307	0.19424	0.530095	-2.05985	3.79303	CD14
cell junction maintenance (GO:0034331)	1/9	0.158593	0.424307	0.19424	0.530095	-2.05976	3.79287	CSF1R
regulation of microvillus organization (GO:0032530)	1/9	0.158593	0.424307	0.19424	0.530095	-2.05842	3.79041	TWF2
regulation of toll-like receptor 2 signaling pathway (GO:0034135)	1/9	0.158593	0.424307	0.19424	0.530095	-2.03473	3.74678	CYBA
mast cell activation involved in immune response (GO:0002279)	1/9	0.158593	0.424307	0.19424	0.530095	-2.02029	3.72018	MILR1
regulation of ATP biosynthetic process (GO:2001169)	1/9	0.158593	0.424307	0.19424	0.530095	-2.01083	3.70276	PID1
negative regulation of platelet aggregation (GO:0090331)	1/9	0.158593	0.424307	0.19424	0.530095	-1.95245	3.59527	PRKCD
phagolysosome assembly (GO:0001845)	1/9	0.158593	0.424307	0.19424	0.530095	-1.93659	3.56607	CORO1A
positive regulation of ryanodine-sensitive calcium-release channel activity (GO:0060316)	1/9	0.158593	0.424307	0.19424	0.530095	-1.88539	3.47177	CALM3
positive regulation of macrophage differentiation (GO:0045651)	1/9	0.158593	0.424307	0.19424	0.530095	-1.88292	3.46723	CASP8
peptidyl-cysteine modification (GO:0018198)	1/9	0.158593	0.424307	0.19424	0.530095	-1.88255	3.46655	PRDX3
negative regulation of interleukin-1 production (GO:0032692)	1/9	0.158593	0.424307	0.19424	0.530095	-1.88144	3.4645	NLRP12
negative regulation of single stranded viral RNA replication via double stranded DNA intermediate (GO:0045869)	1/9	0.158593	0.424307	0.19424	0.530095	-1.87976	3.46141	APOBEC3F
intestinal cholesterol absorption (GO:0030299)	1/9	0.158593	0.424307	0.19424	0.530095	-1.8411	3.39023	CD36
amyloid fibril formation (GO:1990000)	1/9	0.158593	0.424307	0.19424	0.530095	-1.82181	3.35471	CD36
regulation of endodeoxyribonuclease activity (GO:0032071)	1/9	0.158593	0.424307	0.19424	0.530095	-1.80656	3.32661	PRKCD
cellular response to angiotensin (GO:1904385)	1/9	0.158593	0.424307	0.19424	0.530095	-1.7989	3.31251	PRKCD
regulation of brown fat cell differentiation (GO:0090335)	1/9	0.158593	0.424307	0.19424	0.530095	-1.77489	3.26831	METRNL
regulation of T-helper 2 cell cytokine production (GO:2000551)	1/9	0.158593	0.424307	0.19424	0.530095	-1.74999	3.22244	NLRP3
ribosome disassembly (GO:0032790)	1/9	0.158593	0.424307	0.19424	0.530095	-1.7351	3.19504	PELO
viral mRNA export from host cell nucleus (GO:0046784)	1/9	0.158593	0.424307	0.19424	0.530095	-1.7198	3.16685	ALYREF
lipoprotein transport (GO:0042953)	1/9	0.158593	0.424307	0.19424	0.530095	-1.68586	3.10437	CD36
cellular response to interleukin-21 (GO:0098757)	1/9	0.158593	0.424307	0.19424	0.530095	-1.67707	3.08818	JAK1
positive regulation of RNA polymerase II transcriptional preinitiation complex assembly (GO:0045899)	1/9	0.158593	0.424307	0.19424	0.530095	-1.62306	2.98871	PSMC4
translocation of molecules into host (GO:0044417)	1/9	0.158593	0.424307	0.19424	0.530095	-1.60895	2.96275	ALYREF
regulation of apoptotic cell clearance (GO:2000425)	1/9	0.158593	0.424307	0.19424	0.530095	-1.60773	2.96049	CCL2
DNA cytosine deamination (GO:0070383)	1/9	0.158593	0.424307	0.19424	0.530095	-1.60386	2.95337	APOBEC3F
galactose catabolic process (GO:0019388)	1/9	0.158593	0.424307	0.19424	0.530095	-1.57342	2.89732	GALT
negative regulation of toll-like receptor 4 signaling pathway (GO:0034144)	1/9	0.158593	0.424307	0.19424	0.530095	-1.52031	2.79951	LILRA2
T-helper 17 cell differentiation (GO:0072539)	1/9	0.158593	0.424307	0.19424	0.530095	-1.48631	2.73692	RORA
plasma membrane organization (GO:0007009)	2/37	0.155734	0.424307	0.202349	0.530095	-1.44794	2.69259	PLSCR1;MYOF
lipoprotein localization (GO:0044872)	1/9	0.158593	0.424307	0.19424	0.530095	-1.45985	2.68819	CD36
response to magnesium ion (GO:0032026)	1/9	0.158593	0.424307	0.19424	0.530095	-1.42108	2.6168	FBP1
histone exchange (GO:0043486)	2/37	0.155734	0.424307	0.202349	0.530095	-1.36016	2.52936	ZNHIT1;RBBP4
regulation of T-helper 2 cell differentiation (GO:0045628)	1/9	0.158593	0.424307	0.19424	0.530095	-1.36827	2.51955	NLRP3
positive regulation of interleukin-8 biosynthetic process (GO:0045416)	1/9	0.158593	0.424307	0.19424	0.530095	-1.35661	2.49808	ELANE
mammary gland epithelial cell differentiation (GO:0060644)	1/9	0.158593	0.424307	0.19424	0.530095	-1.3304	2.44981	ID2
regulation of nitric-oxide synthase activity (GO:0050999)	2/37	0.155734	0.424307	0.202349	0.530095	-1.23747	2.3012	LYPLA1;IL1B
positive regulation of NIK/NF-kappaB signaling (GO:1901224)	2/36	0.149091	0.424307	0.194543	0.530095	-1.20855	2.30011	CD14;NOD2
zymogen activation (GO:0031638)	2/37	0.155734	0.424307	0.202349	0.530095	-1.1884	2.20996	CASP8;RIPK2
peptidyl-lysine acetylation (GO:0018394)	1/9	0.158593	0.424307	0.19424	0.530095	-1.19288	2.19659	BLOC1S1
axonal transport (GO:0098930)	2/37	0.155734	0.424307	0.202349	0.530095	-1.17117	2.17791	BLOC1S1;AP3S1
regulation of long term synaptic depression (GO:1900452)	1/9	0.158593	0.424307	0.19424	0.530095	-1.18249	2.17745	LILRB2
regulation of cyclin-dependent protein kinase activity (GO:1904029)	2/36	0.149091	0.424307	0.194543	0.530095	-1.14062	2.17083	CDKN1C;CDKN1B
regulation of receptor-mediated endocytosis (GO:0048259)	2/37	0.155734	0.424307	0.202349	0.530095	-1.15494	2.14773	HNRNPK;PPT1
inner mitochondrial membrane organization (GO:0007007)	2/37	0.155734	0.424307	0.202349	0.530095	-1.15377	2.14555	ATP5J;ATP5J2
negative regulation of blood coagulation (GO:0030195)	2/37	0.155734	0.424307	0.202349	0.530095	-1.04907	1.95086	PLAUR;ADTRP
response to organic cyclic compound (GO:0014070)	3/70	0.148048	0.424307	0.204621	0.530095	-0.950867	1.81637	KYNU;IL1B;CCL2
positive regulation of plasma membrane bounded cell projection assembly (GO:0120034)	3/70	0.148048	0.424307	0.204621	0.530095	-0.935762	1.78751	CDC42EP4;CDC42EP3;TWF2
negative regulation of angiogenesis (GO:0016525)	3/70	0.148048	0.424307	0.204621	0.530095	-0.903453	1.72579	RGCC;E2F2;FAM129B
positive regulation of growth (GO:0045927)	3/72	0.157081	0.424307	0.215727	0.530095	-0.916336	1.69613	SDCBP;H3F3C;CXCL16
regulation of cell motility (GO:2000145)	4/110	0.15733	0.424307	0.226817	0.530095	-0.828132	1.53155	CSF1R;FES;PLXNB2;PHPT1
positive regulation of cellular catabolic process (GO:0031331)	4/107	0.146679	0.424307	0.213262	0.530095	-0.748154	1.43609	PFKFB3;IL1B;PRKCD;TRIM22
regulation of apoptotic process (GO:0042981)	20/816	0.147982	0.424307	0.332188	0.5685	-0.619537	1.18373	CSF1R;PRELID1;RIPK2;ANXA5;SIAH1;APIP;PLAUR;FAM129B;PYCARD;PRDX3;RSL1D1;UFM1;NLRP12;HNRNPK;CAT;BCL3;PPT1;PROK2;MNDA;EVI2B
Golgi vesicle transport (GO:0048193)	8/272	0.148119	0.424307	0.250423	0.535198	-0.616468	1.17729	COPA;SERPINA1;CAPZA1;SNAP23;TRAPPC5;SORL1;COPE;SEC22C
Neurotrophin signaling pathway_Homo sapiens_hsa04722	4/120	0.194737	0.426924	0.391907	0.769153	0.849444	-1.38978	RIPK2;PRKCD;CALM3;GRB2
RNA metabolic process (GO:0016070)	6/192	0.159791	0.426975	0.249342	0.535198	-0.73758	1.35264	RBM3;HNRNPA3;HNRNPK;HNRNPH2;RNASE3;RNASE2
SH2 domain binding (GO:0042169)	2/27	0.0926082	0.429743	0.122658	0.538875	-1.63644	3.89372	SIT1;SIGLEC10
positive regulation of smooth muscle cell proliferation (GO:0048661)	2/38	0.162433	0.430266	0.21019	0.530095	-1.22492	2.22629	ID2;ELANE
regulation of peptidyl-threonine phosphorylation (GO:0010799)	2/38	0.162433	0.430266	0.21019	0.530095	-1.17871	2.14229	RIPK2;CALM3
positive regulation of axonogenesis (GO:0050772)	2/38	0.162433	0.430266	0.21019	0.530095	-1.11839	2.03266	TWF2;PLXNB2
regulation of DNA repair (GO:0006282)	2/38	0.162433	0.430266	0.21019	0.530095	-1.11509	2.02667	RNF168;UBE2V1
protein K63-linked ubiquitination (GO:0070534)	2/38	0.162433	0.430266	0.21019	0.530095	-1.05082	1.90985	RNF168;UBE2V1
positive regulation of receptor activity (GO:2000273)	2/38	0.162433	0.430266	0.21019	0.530095	-1.04056	1.89121	NCF1;CALM3
positive regulation of multi-organism process (GO:0043902)	2/38	0.162433	0.430266	0.21019	0.530095	-0.970533	1.76393	CYBA;ACVR1B
fucose catabolic process (GO:0019317)	1/10	0.174587	0.431417	0.211461	0.530095	-2.98322	5.2067	FUT4
L-fucose metabolic process (GO:0042354)	1/10	0.174587	0.431417	0.211461	0.530095	-2.4556	4.28584	FUT4
endothelial cell chemotaxis (GO:0035767)	1/10	0.174587	0.431417	0.211461	0.530095	-2.4109	4.20781	CORO1B
intestinal lipid absorption (GO:0098856)	1/10	0.174587	0.431417	0.211461	0.530095	-2.39306	4.17669	CD36
semaphorin-plexin signaling pathway involved in axon guidance (GO:1902287)	1/10	0.174587	0.431417	0.211461	0.530095	-2.38406	4.16097	PLXNB2
toll-like receptor 3 signaling pathway (GO:0034138)	1/10	0.174587	0.431417	0.211461	0.530095	-2.33537	4.07599	CASP8
regulation of cell-cell adhesion mediated by cadherin (GO:2000047)	1/10	0.174587	0.431417	0.211461	0.530095	-2.26686	3.95641	RGCC
negative regulation of alcohol biosynthetic process (GO:1902931)	1/10	0.174587	0.431417	0.211461	0.530095	-2.21304	3.86248	PLEK
regulation of leukocyte activation (GO:0002694)	1/10	0.174587	0.431417	0.211461	0.530095	-2.21023	3.85758	PLSCR1
regulation of leukocyte degranulation (GO:0043300)	1/10	0.174587	0.431417	0.211461	0.530095	-2.20602	3.85024	FES
L-fucose catabolic process (GO:0042355)	1/10	0.174587	0.431417	0.211461	0.530095	-2.16246	3.7742	FUT4
positive regulation of autophagosome assembly (GO:2000786)	1/10	0.174587	0.431417	0.211461	0.530095	-2.15609	3.76308	RALB
negative regulation of interferon-beta production (GO:0032688)	1/10	0.174587	0.431417	0.211461	0.530095	-2.13146	3.72011	PYCARD
L-ascorbic acid metabolic process (GO:0019852)	1/10	0.174587	0.431417	0.211461	0.530095	-2.11271	3.68739	SLC2A3
positive regulation of cell activation (GO:0050867)	1/10	0.174587	0.431417	0.211461	0.530095	-2.10028	3.66568	PLEK
nicotinamide nucleotide biosynthetic process (GO:0019359)	1/10	0.174587	0.431417	0.211461	0.530095	-2.0906	3.64878	KYNU
oligosaccharide catabolic process (GO:0009313)	1/10	0.174587	0.431417	0.211461	0.530095	-2.07325	3.6185	MAN2B1
response to dopamine (GO:1903350)	1/10	0.174587	0.431417	0.211461	0.530095	-2.0321	3.54668	SULT1A3
ATP synthesis coupled electron transport (GO:0042773)	1/10	0.174587	0.431417	0.211461	0.530095	-1.99999	3.49065	NDUFA12
negative regulation of vascular endothelial growth factor receptor signaling pathway (GO:0030948)	1/10	0.174587	0.431417	0.211461	0.530095	-1.99466	3.48134	FAM129B
positive regulation of triglyceride biosynthetic process (GO:0010867)	1/10	0.174587	0.431417	0.211461	0.530095	-1.98673	3.4675	CNEP1R1
embryonic digestive tract morphogenesis (GO:0048557)	1/10	0.174587	0.431417	0.211461	0.530095	-1.97117	3.44034	ID2
response to UV-C (GO:0010225)	1/10	0.174587	0.431417	0.211461	0.530095	-1.96554	3.43053	BCL3
negative regulation of response to reactive oxygen species (GO:1901032)	1/10	0.174587	0.431417	0.211461	0.530095	-1.95813	3.41757	TXN
indolalkylamine catabolic process (GO:0046218)	1/10	0.174587	0.431417	0.211461	0.530095	-1.9054	3.32555	KYNU
production of siRNA involved in RNA interference (GO:0030422)	1/10	0.174587	0.431417	0.211461	0.530095	-1.88717	3.29373	TSNAX
somatic recombination of immunoglobulin genes involved in immune response (GO:0002204)	1/10	0.174587	0.431417	0.211461	0.530095	-1.83503	3.20274	RNF168
regulation of integrin activation (GO:0033623)	1/10	0.174587	0.431417	0.211461	0.530095	-1.83109	3.19586	PLEK
mature B cell differentiation involved in immune response (GO:0002313)	1/10	0.174587	0.431417	0.211461	0.530095	-1.83108	3.19583	GPR183
negative regulation of histone methylation (GO:0031061)	1/10	0.174587	0.431417	0.211461	0.530095	-1.81051	3.15994	JARID2
mitochondrion morphogenesis (GO:0070584)	1/10	0.174587	0.431417	0.211461	0.530095	-1.72421	3.00931	PID1
cellular response to dopamine (GO:1903351)	1/10	0.174587	0.431417	0.211461	0.530095	-1.68214	2.9359	SULT1A3
manganese ion transport (GO:0006828)	1/10	0.174587	0.431417	0.211461	0.530095	-1.66862	2.91229	SLC11A1
regulation of cysteine-type endopeptidase activity involved in apoptotic signaling pathway (GO:2001267)	1/10	0.174587	0.431417	0.211461	0.530095	-1.62578	2.83752	PLAUR
response to vitamin (GO:0033273)	1/10	0.174587	0.431417	0.211461	0.530095	-1.61256	2.81446	KYNU
negative regulation of amyloid-beta formation (GO:1902430)	1/10	0.174587	0.431417	0.211461	0.530095	-1.59207	2.77869	SORL1
regulation of mast cell activation involved in immune response (GO:0033006)	1/10	0.174587	0.431417	0.211461	0.530095	-1.57653	2.75157	FES
regulation of interleukin-1 secretion (GO:0050704)	1/10	0.174587	0.431417	0.211461	0.530095	-1.54206	2.6914	NLRP12
regulation of interleukin-6 biosynthetic process (GO:0045408)	1/10	0.174587	0.431417	0.211461	0.530095	-1.53879	2.6857	NLRP12
regulation of T-helper 1 type immune response (GO:0002825)	1/10	0.174587	0.431417	0.211461	0.530095	-1.53594	2.68073	SLC11A1
mast cell mediated immunity (GO:0002448)	1/10	0.174587	0.431417	0.211461	0.530095	-1.50971	2.63494	MILR1
ionotropic glutamate receptor signaling pathway (GO:0035235)	1/10	0.174587	0.431417	0.211461	0.530095	-1.50481	2.62639	SULT1A3
negative regulation of DNA-templated transcription, elongation (GO:0032785)	1/10	0.174587	0.431417	0.211461	0.530095	-1.4668	2.56006	RNF168
regulation of ER-associated ubiquitin-dependent protein catabolic process (GO:1903069)	1/10	0.174587	0.431417	0.211461	0.530095	-1.41376	2.46748	HERPUD1
T cell mediated immunity (GO:0002456)	1/10	0.174587	0.431417	0.211461	0.530095	-1.4101	2.46109	SLC11A1
regulation of amyloid precursor protein biosynthetic process (GO:0042984)	1/10	0.174587	0.431417	0.211461	0.530095	-1.30991	2.28623	ITM2B
histone phosphorylation (GO:0016572)	1/10	0.174587	0.431417	0.211461	0.530095	-1.25743	2.19462	PRKCD
homotypic cell-cell adhesion (GO:0034109)	2/39	0.169182	0.431417	0.21806	0.530095	-1.23403	2.19261	PLEK;GNAS
granulocyte activation (GO:0036230)	1/10	0.174587	0.431417	0.211461	0.530095	-1.24616	2.17496	PRKCD
hexose catabolic process (GO:0019320)	1/10	0.174587	0.431417	0.211461	0.530095	-1.16817	2.03885	GALT
T cell differentiation (GO:0030217)	2/39	0.169182	0.431417	0.21806	0.530095	-1.10288	1.95958	PTPRC;FCER1G
regulation of flagellated sperm motility (GO:1901317)	1/10	0.174587	0.431417	0.211461	0.530095	-1.09039	1.9031	PGAM4
regulation of cell communication by electrical coupling involved in cardiac conduction (GO:1901844)	1/10	0.174587	0.431417	0.211461	0.530095	-1.0818	1.8881	CALM3
nucleic acid phosphodiester bond hydrolysis (GO:0090305)	3/74	0.166281	0.431417	0.226957	0.530095	-0.889831	1.59643	ENDOG;RNASE2;DNASE1L1
B cell activation (GO:0042113)	3/74	0.166281	0.431417	0.226957	0.530095	-0.867152	1.55574	PTPRC;CASP8;GPR183
nitrogen compound transport (GO:0071705)	3/75	0.170939	0.431417	0.232613	0.530095	-0.870435	1.53758	SLC43A2;SLC11A1;SLC3A2
regulation of gene expression, epigenetic (GO:0040029)	3/75	0.170939	0.431417	0.232613	0.530095	-0.751268	1.32708	RBBP4;SLC50A1;JARID2
protein stabilization (GO:0050821)	5/153	0.166945	0.431417	0.24921	0.535198	-0.620116	1.11006	CRTAP;RPS7;GNAQ;PRKCD;GAPDH
axonal growth cone (GO:0044295)	1/12	0.205671	0.431706	0.2828	0.624516	-1.80868	2.86038	C9ORF72
ISWI-type complex (GO:0031010)	1/12	0.205671	0.431706	0.2828	0.624516	-1.63401	2.58414	RBBP4
purine ribonucleoside monophosphate biosynthetic process (GO:0009168)	2/40	0.175978	0.431853	0.225956	0.530095	-1.56313	2.71578	ATP5J;ATP5J2
inositol lipid-mediated signaling (GO:0048017)	2/40	0.175978	0.431853	0.225956	0.530095	-1.07959	1.87568	CSF1R;GAB2
positive regulation of fat cell differentiation (GO:0045600)	2/40	0.175978	0.431853	0.225956	0.530095	-1.04124	1.80905	CEBPB;METRNL
regulation of type I interferon-mediated signaling pathway (GO:0060338)	2/40	0.175978	0.431853	0.225956	0.530095	-1.0409	1.80846	ZBP1;JAK1
signal transduction by p53 class mediator (GO:0072331)	2/40	0.175978	0.431853	0.225956	0.530095	-0.949056	1.64889	PYCARD;BCL3
negative regulation of cellular amide metabolic process (GO:0034249)	3/76	0.175634	0.431853	0.238295	0.530095	-0.824023	1.43327	EIF4E2;GAPDH;SORL1
phospholipid scramblase activity (GO:0017128)	1/7	0.125672	0.432102	0.155738	0.538875	-4.8277	10.013	PLSCR1
exo-alpha-sialidase activity (GO:0004308)	1/7	0.125672	0.432102	0.155738	0.538875	-4.43263	9.19361	GLB1
alpha-sialidase activity (GO:0016997)	1/7	0.125672	0.432102	0.155738	0.538875	-4.31808	8.95602	GLB1
uridylyltransferase activity (GO:0070569)	1/7	0.125672	0.432102	0.155738	0.538875	-3.83626	7.9567	GALT
estradiol 17-beta-dehydrogenase activity (GO:0004303)	1/8	0.14229	0.432102	0.173423	0.538875	-3.93349	7.66986	HSD17B11
acyl-CoA oxidase activity (GO:0003997)	1/7	0.125672	0.432102	0.155738	0.538875	-3.53296	7.32762	ACAA1
proteasome-activating ATPase activity (GO:0036402)	1/7	0.125672	0.432102	0.155738	0.538875	-3.42045	7.09427	PSMC4
ceramidase activity (GO:0017040)	1/7	0.125672	0.432102	0.155738	0.538875	-3.31827	6.88235	ASAH1
calcium:sodium antiporter activity (GO:0005432)	1/7	0.125672	0.432102	0.155738	0.538875	-3.22252	6.68376	SLC3A2
manganese ion transmembrane transporter activity (GO:0005384)	1/7	0.125672	0.432102	0.155738	0.538875	-3.194	6.6246	SLC11A1
phosphatidic acid transporter activity (GO:1990050)	1/7	0.125672	0.432102	0.155738	0.538875	-3.08128	6.39081	PRELID1
protein-disulfide reductase activity (GO:0047134)	1/7	0.125672	0.432102	0.155738	0.538875	-2.93571	6.08889	TXN
MHC class I receptor activity (GO:0032393)	1/7	0.125672	0.432102	0.155738	0.538875	-2.83507	5.88015	LILRB2
ADP-ribosylation factor binding (GO:0030306)	1/7	0.125672	0.432102	0.155738	0.538875	-2.73871	5.68031	SORL1
interleukin-6 receptor binding (GO:0005138)	1/8	0.14229	0.432102	0.173423	0.538875	-2.90466	5.66375	PYCARD
mannosidase activity (GO:0015923)	1/8	0.14229	0.432102	0.173423	0.538875	-2.80052	5.46069	MAN2B1
beta-N-acetylglucosaminylglycopeptide beta-1,4-galactosyltransferase activity (GO:0003831)	1/8	0.14229	0.432102	0.173423	0.538875	-2.79589	5.45167	B4GALT5
activin-activated receptor activity (GO:0017002)	1/8	0.14229	0.432102	0.173423	0.538875	-2.75753	5.37687	ACVR1B
alpha-mannosidase activity (GO:0004559)	1/7	0.125672	0.432102	0.155738	0.538875	-2.57721	5.34533	MAN2B1
ubiquitin-protein transferase inhibitor activity (GO:0055105)	1/7	0.125672	0.432102	0.155738	0.538875	-2.55377	5.29671	RPS7
solute:proton antiporter activity (GO:0015299)	1/7	0.125672	0.432102	0.155738	0.538875	-2.52321	5.23332	SLC11A1
phosphofructokinase activity (GO:0008443)	1/8	0.14229	0.432102	0.173423	0.538875	-2.65535	5.17762	PFKFB3
growth hormone receptor binding (GO:0005131)	1/8	0.14229	0.432102	0.173423	0.538875	-2.65474	5.17644	JAK1
Arp2/3 complex binding (GO:0071933)	1/8	0.14229	0.432102	0.173423	0.538875	-2.63752	5.14287	CORO1B
acetyl-CoA C-acyltransferase activity (GO:0003988)	1/7	0.125672	0.432102	0.155738	0.538875	-2.47662	5.1367	ACAA1
aspartic endopeptidase activity, intramembrane cleaving (GO:0042500)	1/7	0.125672	0.432102	0.155738	0.538875	-2.40655	4.99138	HM13
NEDD8 transferase activity (GO:0019788)	1/7	0.125672	0.432102	0.155738	0.538875	-2.3934	4.96411	UBA3
aldehyde dehydrogenase [NAD(P)+] activity (GO:0004030)	1/7	0.125672	0.432102	0.155738	0.538875	-2.38842	4.95377	ALDH2
neurotrophin TRKA receptor binding (GO:0005168)	1/7	0.125672	0.432102	0.155738	0.538875	-2.36206	4.89909	GRB2
cation:sugar symporter activity (GO:0005402)	1/8	0.14229	0.432102	0.173423	0.538875	-2.42121	4.72107	SLC2A9
palmitoyl-CoA hydrolase activity (GO:0016290)	1/7	0.125672	0.432102	0.155738	0.538875	-2.16828	4.49719	PPT1
primary miRNA binding (GO:0070878)	1/8	0.14229	0.432102	0.173423	0.538875	-2.28661	4.45863	SRF
retinal dehydrogenase activity (GO:0001758)	1/8	0.14229	0.432102	0.173423	0.538875	-2.27028	4.42679	ALDH1A1
cation:cation antiporter activity (GO:0015491)	1/8	0.14229	0.432102	0.173423	0.538875	-2.16185	4.21536	SLC11A1
5'-3' RNA polymerase activity (GO:0034062)	2/31	0.116872	0.432102	0.15129	0.538875	-1.85729	3.98699	POLR2J3;POLR2J2
myosin heavy chain binding (GO:0032036)	1/8	0.14229	0.432102	0.173423	0.538875	-2.02227	3.94319	CORO1A
satellite DNA binding (GO:0003696)	1/8	0.14229	0.432102	0.173423	0.538875	-1.92447	3.7525	MBD2
phosphatidylinositol-4,5-bisphosphate binding (GO:0005546)	3/61	0.109753	0.432102	0.150025	0.538875	-1.66083	3.66965	SDCBP;ADAP2;TWF2
double-stranded RNA binding (GO:0003725)	3/60	0.105765	0.432102	0.145095	0.538875	-1.41932	3.18856	OAS3;EIF4H;SLC3A2
ion channel inhibitor activity (GO:0008200)	2/34	0.13599	0.432102	0.173536	0.538875	-1.53178	3.05618	ENSA;PHPT1
mRNA 3'-UTR binding (GO:0003730)	3/64	0.122054	0.432102	0.165128	0.538875	-1.35537	2.85073	RSL1D1;CARHSP1;RPS7
phosphatidylinositol-3,4,5-trisphosphate binding (GO:0005547)	2/33	0.129541	0.432102	0.16606	0.538875	-1.3853	2.83122	ADAP2;GAB2
protein phosphatase binding (GO:0019903)	4/93	0.101139	0.432102	0.145769	0.538875	-1.1868	2.71927	CDKN1B;ENSA;LILRB2;JAK1
nuclease activity (GO:0004518)	3/60	0.105765	0.432102	0.145095	0.538875	-1.04189	2.34064	ENDOG;RNASE3;RNASE2
methyltransferase activity (GO:0008168)	3/68	0.139191	0.432102	0.185921	0.550537	-1.0059	1.98354	NTMT1;TRMO;COMT
cysteine-type peptidase activity (GO:0008234)	3/66	0.130523	0.432102	0.175437	0.540714	-0.888202	1.80857	CASP8;ATG4B;CTSS
phosphatase binding (GO:0019902)	4/103	0.132939	0.432102	0.186194	0.550537	-0.846842	1.70882	CARHSP1;CDKN1B;SIGLEC10;JAK1
actin filament capping (GO:0051693)	1/11	0.190278	0.432634	0.228316	0.530095	-2.22748	3.69598	TWF2
complement receptor mediated signaling pathway (GO:0002430)	1/11	0.190278	0.432634	0.228316	0.530095	-2.11734	3.51323	FPR1
negative regulation of interleukin-1 beta secretion (GO:0050713)	1/11	0.190278	0.432634	0.228316	0.530095	-2.08726	3.46332	NLRP3
primary alcohol catabolic process (GO:0034310)	1/11	0.190278	0.432634	0.228316	0.530095	-2.0786	3.44895	SULT1A3
galactose metabolic process (GO:0006012)	1/11	0.190278	0.432634	0.228316	0.530095	-2.01631	3.3456	GALT
protein deglycosylation (GO:0006517)	1/11	0.190278	0.432634	0.228316	0.530095	-1.96408	3.25894	MAN2B1
regulation of single stranded viral RNA replication via double stranded DNA intermediate (GO:0045091)	1/11	0.190278	0.432634	0.228316	0.530095	-1.9378	3.21534	APOBEC3F
macrophage migration (GO:1905517)	1/11	0.190278	0.432634	0.228316	0.530095	-1.89448	3.14346	CCL2
positive regulation of circadian rhythm (GO:0042753)	1/11	0.190278	0.432634	0.228316	0.530095	-1.88856	3.13362	RORA
pyroptosis (GO:0070269)	1/11	0.190278	0.432634	0.228316	0.530095	-1.87713	3.11466	APIP
negative regulation of lipopolysaccharide-mediated signaling pathway (GO:0031665)	1/11	0.190278	0.432634	0.228316	0.530095	-1.87371	3.10899	LILRA2
cytochrome complex assembly (GO:0017004)	1/11	0.190278	0.432634	0.228316	0.530095	-1.86677	3.09748	CYBA
membrane raft organization (GO:0031579)	1/11	0.190278	0.432634	0.228316	0.530095	-1.86622	3.09655	PPT1
cellular response to thyroid hormone stimulus (GO:0097067)	1/11	0.190278	0.432634	0.228316	0.530095	-1.86073	3.08745	CTSS
positive regulation of T cell apoptotic process (GO:0070234)	1/11	0.190278	0.432634	0.228316	0.530095	-1.81451	3.01076	PRELID1
actin filament depolymerization (GO:0030042)	1/11	0.190278	0.432634	0.228316	0.530095	-1.81258	3.00756	TWF2
regulation of granulocyte differentiation (GO:0030852)	1/11	0.190278	0.432634	0.228316	0.530095	-1.81234	3.00716	EVI2B
negative regulation of B cell proliferation (GO:0030889)	1/11	0.190278	0.432634	0.228316	0.530095	-1.77082	2.93826	MNDA
ESCRT complex disassembly (GO:1904896)	1/11	0.190278	0.432634	0.228316	0.530095	-1.76416	2.92721	CHMP1B
positive regulation of calcium ion import (GO:0090280)	1/11	0.190278	0.432634	0.228316	0.530095	-1.74455	2.89467	CCL2
positive regulation of reproductive process (GO:2000243)	1/11	0.190278	0.432634	0.228316	0.530095	-1.74121	2.88913	ACVR1B
regulation of cellular respiration (GO:0043457)	1/11	0.190278	0.432634	0.228316	0.530095	-1.73328	2.87597	PRELID1
positive regulation of protein exit from endoplasmic reticulum (GO:0070863)	1/11	0.190278	0.432634	0.228316	0.530095	-1.72275	2.85851	SORL1
regulation of amyloid-beta clearance (GO:1900221)	1/11	0.190278	0.432634	0.228316	0.530095	-1.68724	2.79959	SRF
peptidyl-serine dephosphorylation (GO:0070262)	1/11	0.190278	0.432634	0.228316	0.530095	-1.67593	2.78081	PPP1CA
regulation of myeloid leukocyte differentiation (GO:0002761)	1/11	0.190278	0.432634	0.228316	0.530095	-1.67144	2.77337	CEBPB
N-acetylneuraminate metabolic process (GO:0006054)	1/11	0.190278	0.432634	0.228316	0.530095	-1.67111	2.77282	NAGK
endothelium development (GO:0003158)	1/11	0.190278	0.432634	0.228316	0.530095	-1.66019	2.7547	PECAM1
negative regulation of inclusion body assembly (GO:0090084)	1/11	0.190278	0.432634	0.228316	0.530095	-1.65313	2.74298	SORL1
response to acidic pH (GO:0010447)	1/11	0.190278	0.432634	0.228316	0.530095	-1.57733	2.61721	CTSS
regulation of histone phosphorylation (GO:0033127)	1/11	0.190278	0.432634	0.228316	0.530095	-1.56028	2.58892	IL1B
DNA replication-dependent nucleosome assembly (GO:0006335)	1/11	0.190278	0.432634	0.228316	0.530095	-1.54357	2.5612	RBBP4
negative regulation of homotypic cell-cell adhesion (GO:0034111)	1/11	0.190278	0.432634	0.228316	0.530095	-1.46262	2.42689	PRKCD
positive regulation of vacuole organization (GO:0044090)	1/11	0.190278	0.432634	0.228316	0.530095	-1.43482	2.38075	RALB
dicarboxylic acid biosynthetic process (GO:0043650)	1/11	0.190278	0.432634	0.228316	0.530095	-1.43279	2.37739	KYNU
regulation of protein exit from endoplasmic reticulum (GO:0070861)	1/11	0.190278	0.432634	0.228316	0.530095	-1.41751	2.35203	SORL1
cell-cell junction maintenance (GO:0045217)	1/11	0.190278	0.432634	0.228316	0.530095	-1.41371	2.34573	CSF1R
tryptophan metabolic process (GO:0006568)	1/11	0.190278	0.432634	0.228316	0.530095	-1.38448	2.29722	KYNU
negative regulation of glucose transport (GO:0010829)	1/11	0.190278	0.432634	0.228316	0.530095	-1.37418	2.28014	IL1B
negative regulation of response to cytokine stimulus (GO:0060761)	1/11	0.190278	0.432634	0.228316	0.530095	-1.35171	2.24284	PTPRC
positive regulation of alcohol biosynthetic process (GO:1902932)	1/11	0.190278	0.432634	0.228316	0.530095	-1.33767	2.21955	IL1B
macrophage chemotaxis (GO:0048246)	1/11	0.190278	0.432634	0.228316	0.530095	-1.32732	2.20238	CCL2
ESCRT III complex disassembly (GO:1904903)	1/11	0.190278	0.432634	0.228316	0.530095	-1.30255	2.16128	CHMP1B
tryptophan catabolic process (GO:0006569)	1/11	0.190278	0.432634	0.228316	0.530095	-1.27875	2.12179	KYNU
positive regulation of epidermal growth factor-activated receptor activity (GO:0045741)	1/11	0.190278	0.432634	0.228316	0.530095	-1.25403	2.08077	NCF1
positive regulation of cytoplasmic transport (GO:1903651)	1/11	0.190278	0.432634	0.228316	0.530095	-1.2536	2.08006	SORL1
complement activation, lectin pathway (GO:0001867)	1/11	0.190278	0.432634	0.228316	0.530095	-1.24075	2.05874	FCN1
sequestering of actin monomers (GO:0042989)	1/11	0.190278	0.432634	0.228316	0.530095	-1.20449	1.99858	TWF2
regulation of lysosomal lumen pH (GO:0035751)	1/11	0.190278	0.432634	0.228316	0.530095	-1.15672	1.9193	PPT1
regulation of T cell apoptotic process (GO:0070232)	1/11	0.190278	0.432634	0.228316	0.530095	-1.14386	1.89798	PRELID1
negative regulation of protein autophosphorylation (GO:0031953)	1/11	0.190278	0.432634	0.228316	0.530095	-1.13846	1.88902	NLRP12
cognition (GO:0050890)	2/41	0.182815	0.432634	0.233872	0.530095	-1.09812	1.86601	CYFIP1;GNAS
UV protection (GO:0009650)	1/11	0.190278	0.432634	0.228316	0.530095	-1.11822	1.85543	CAT
positive regulation of mitotic nuclear division (GO:0045840)	2/41	0.182815	0.432634	0.233872	0.530095	-1.03365	1.75646	RGCC;IL1B
regulation of stress-activated MAPK cascade (GO:0032872)	2/42	0.189692	0.432634	0.241804	0.530095	-0.964718	1.6037	CARD9;NOD2
positive regulation of receptor-mediated endocytosis (GO:0048260)	2/42	0.189692	0.432634	0.241804	0.530095	-0.936538	1.55686	HNRNPK;PPT1
DNA replication-dependent nucleosome organization (GO:0034723)	1/11	0.190278	0.432634	0.228316	0.530095	-0.880462	1.46092	RBBP4
regulation of calcium-mediated signaling (GO:0050848)	2/42	0.189692	0.432634	0.241804	0.530095	-0.868364	1.44353	PLEK;CCL4
regulation of protein localization (GO:0032880)	2/42	0.189692	0.432634	0.241804	0.530095	-0.863268	1.43506	RSL1D1;TRIM22
negative regulation of ubiquitin protein ligase activity (GO:1904667)	3/78	0.18513	0.432634	0.249729	0.535198	-0.820899	1.38461	RPS7;PSMC4;PSMB8
regulation of transcription from RNA polymerase II promoter in response to hypoxia (GO:0061418)	3/79	0.189927	0.432634	0.255476	0.535198	-0.816154	1.35572	PSMC4;UBE2D3;PSMB8
negative regulation of proteolysis (GO:0045861)	2/42	0.189692	0.432634	0.241804	0.530095	-0.809867	1.34629	CST3;CSTB
positive regulation of cytokine biosynthetic process (GO:0042108)	2/41	0.182815	0.432634	0.233872	0.530095	-0.764768	1.29955	IL1B;ELANE
response to interleukin-1 (GO:0070555)	3/77	0.180365	0.432634	0.244001	0.530095	-0.744482	1.27513	PYCARD;CCL4;CCL2
positive regulation of apoptotic signaling pathway (GO:2001235)	3/77	0.180365	0.432634	0.244001	0.530095	-0.743044	1.27267	PYCARD;SIAH1;PLAUR
sphingolipid metabolic process (GO:0006665)	4/117	0.183231	0.432634	0.259228	0.535198	-0.735251	1.24773	ASAH1;GLB1;PSAP;PPT1
negative regulation of cell growth (GO:0030308)	4/116	0.179447	0.432634	0.254539	0.535198	-0.696059	1.19574	CDKN1B;PPT1;ACVR1B;FBP1
negative regulation of cell communication (GO:0010648)	3/79	0.189927	0.432634	0.255476	0.535198	-0.711173	1.18134	CSF1R;NLRP12;IL1B
ERAD pathway (GO:0036503)	3/78	0.18513	0.432634	0.249729	0.535198	-0.689587	1.16313	RNF103;PSMC4;HERPUD1
Vasopressin-regulated water reabsorption_Homo sapiens_hsa04962	2/44	0.203543	0.433717	0.329871	0.7302	3.55077	-5.6524	GNAS;CREB5
Proteasome_Homo sapiens_hsa03050	2/44	0.203543	0.433717	0.329871	0.7302	3.69633	-5.88411	PSMC4;PSMB8
Fatty acid degradation_Homo sapiens_hsa00071	2/44	0.203543	0.433717	0.329871	0.7302	3.70644	-5.90021	ALDH2;ACAA1
Translation_Homo sapiens_R-HSA-72766	6/151	0.0686708	0.43381	0.176805	0.787496	-1.07477	2.8787	EIF3M;RPS7;SSR2;EIF3I;EIF4H;RPS21
MyD88 cascade initiated on plasma membrane_Homo sapiens_R-HSA-975871	4/82	0.070895	0.43381	0.152226	0.787496	-0.911327	2.41188	RIPK2;S100A12;UBE2V1;NOD2
Toll Like Receptor 10 (TLR10) Cascade_Homo sapiens_R-HSA-168142	4/82	0.070895	0.43381	0.152226	0.787496	-0.904067	2.39266	RIPK2;S100A12;UBE2V1;NOD2
Toll Like Receptor 5 (TLR5) Cascade_Homo sapiens_R-HSA-168176	4/82	0.070895	0.43381	0.152226	0.787496	-0.895042	2.36878	RIPK2;S100A12;UBE2V1;NOD2
Thromboxane signalling through TP receptor_Homo sapiens_R-HSA-428930	2/23	0.070096	0.43381	0.120383	0.787496	0.291931	-0.77592	GNG10;GNAQ
negative regulation of cardiac muscle hypertrophy (GO:0010614)	1/12	0.205671	0.43433	0.244812	0.530095	-2.16828	3.42909	GLRX3
negative regulation of T cell differentiation (GO:0045581)	1/12	0.205671	0.43433	0.244812	0.530095	-2.12552	3.36146	IRF1
cell part morphogenesis (GO:0032990)	1/12	0.205671	0.43433	0.244812	0.530095	-2.07815	3.28655	PID1
methylation-dependent chromatin silencing (GO:0006346)	1/12	0.205671	0.43433	0.244812	0.530095	-2.04074	3.22739	MBD2
cytidine to uridine editing (GO:0016554)	1/12	0.205671	0.43433	0.244812	0.530095	-2.03147	3.21272	APOBEC3F
angiotensin maturation (GO:0002003)	1/12	0.205671	0.43433	0.244812	0.530095	-2.01956	3.19389	CPA3
negative regulation of amyloid precursor protein catabolic process (GO:1902992)	1/12	0.205671	0.43433	0.244812	0.530095	-1.92395	3.04269	SORL1
cellular response to interleukin-2 (GO:0071352)	1/12	0.205671	0.43433	0.244812	0.530095	-1.90699	3.01587	JAK1
establishment of synaptic vesicle localization (GO:0097480)	1/12	0.205671	0.43433	0.244812	0.530095	-1.89857	3.00255	RAB27A
negative regulation of protein localization to nucleus (GO:1900181)	1/12	0.205671	0.43433	0.244812	0.530095	-1.88157	2.97566	LILRB4
protein kinase C signaling (GO:0070528)	1/12	0.205671	0.43433	0.244812	0.530095	-1.86593	2.95092	PLEK
positive regulation of actin filament depolymerization (GO:0030836)	1/12	0.205671	0.43433	0.244812	0.530095	-1.8532	2.93079	PLEK
stress granule assembly (GO:0034063)	1/12	0.205671	0.43433	0.244812	0.530095	-1.84553	2.91866	C9ORF72
regulation of ceramide biosynthetic process (GO:2000303)	1/12	0.205671	0.43433	0.244812	0.530095	-1.80933	2.86142	PRKCD
cellular response to interferon-beta (GO:0035458)	1/12	0.205671	0.43433	0.244812	0.530095	-1.73918	2.75047	IRF1
regulation of RNA polymerase II transcriptional preinitiation complex assembly (GO:0045898)	1/12	0.205671	0.43433	0.244812	0.530095	-1.73633	2.74597	PSMC4
cyclooxygenase pathway (GO:0019371)	1/12	0.205671	0.43433	0.244812	0.530095	-1.72696	2.73115	TBXAS1
monocyte differentiation (GO:0030224)	1/12	0.205671	0.43433	0.244812	0.530095	-1.71817	2.71725	CSF1R
organic cyclic compound catabolic process (GO:1901361)	1/12	0.205671	0.43433	0.244812	0.530095	-1.70568	2.69749	ACAA1
endonucleolytic cleavage of tricistronic rRNA transcript (SSU-rRNA, 5.8S rRNA, LSU-rRNA) (GO:0000479)	1/12	0.205671	0.43433	0.244812	0.530095	-1.7043	2.69532	RPS21
negative regulation of leukocyte activation (GO:0002695)	1/12	0.205671	0.43433	0.244812	0.530095	-1.70309	2.69339	MILR1
sphingolipid catabolic process (GO:0030149)	1/12	0.205671	0.43433	0.244812	0.530095	-1.6886	2.67048	PPT1
positive regulation of transcription from RNA polymerase II promoter in response to endoplasmic reticulum stress (GO:1990440)	1/12	0.205671	0.43433	0.244812	0.530095	-1.68042	2.65755	CEBPB
response to sterol (GO:0036314)	1/12	0.205671	0.43433	0.244812	0.530095	-1.67782	2.65343	RORA
regulation of hydrogen peroxide-induced cell death (GO:1903205)	1/12	0.205671	0.43433	0.244812	0.530095	-1.67123	2.643	TXN
T cell proliferation (GO:0042098)	1/12	0.205671	0.43433	0.244812	0.530095	-1.65867	2.62315	SLC11A1
regulation of actin filament depolymerization (GO:0030834)	1/12	0.205671	0.43433	0.244812	0.530095	-1.64812	2.60647	PLEK
regulation of histone deacetylation (GO:0031063)	1/12	0.205671	0.43433	0.244812	0.530095	-1.63713	2.58908	ZNHIT1
activation of cysteine-type endopeptidase activity involved in apoptotic signaling pathway (GO:0097296)	1/12	0.205671	0.43433	0.244812	0.530095	-1.63584	2.58705	CASP8
regulation of myeloid leukocyte mediated immunity (GO:0002886)	1/12	0.205671	0.43433	0.244812	0.530095	-1.61729	2.55771	FES
negative regulation of protein ubiquitination involved in ubiquitin-dependent protein catabolic process (GO:2000059)	1/12	0.205671	0.43433	0.244812	0.530095	-1.58856	2.51226	RPS7
positive regulation of heterotypic cell-cell adhesion (GO:0034116)	1/12	0.205671	0.43433	0.244812	0.530095	-1.55341	2.45669	IL1B
regulation of histone H3-K9 methylation (GO:0051570)	1/12	0.205671	0.43433	0.244812	0.530095	-1.51013	2.38823	JARID2
negative regulation of nuclear division (GO:0051784)	1/12	0.205671	0.43433	0.244812	0.530095	-1.41383	2.23594	AURKAIP1
mononuclear cell differentiation (GO:1903131)	1/12	0.205671	0.43433	0.244812	0.530095	-1.38975	2.19786	CSF1R
isotype switching (GO:0045190)	1/12	0.205671	0.43433	0.244812	0.530095	-1.38266	2.18664	RNF168
negative regulation of ryanodine-sensitive calcium-release channel activity (GO:0060315)	1/12	0.205671	0.43433	0.244812	0.530095	-1.37839	2.17989	CALM3
interleukin-27-mediated signaling pathway (GO:0070106)	1/12	0.205671	0.43433	0.244812	0.530095	-1.37616	2.17636	JAK1
positive regulation of superoxide anion generation (GO:0032930)	1/12	0.205671	0.43433	0.244812	0.530095	-1.36408	2.15726	PRKCD
proteasome assembly (GO:0043248)	1/12	0.205671	0.43433	0.244812	0.530095	-1.34363	2.12492	ADRM1
regulation of leukocyte cell-cell adhesion (GO:1903037)	1/12	0.205671	0.43433	0.244812	0.530095	-1.33043	2.10405	SIT1
intrinsic apoptotic signaling pathway in response to oxidative stress (GO:0008631)	1/12	0.205671	0.43433	0.244812	0.530095	-1.31951	2.08678	PRKCD
regulation of lamellipodium morphogenesis (GO:2000392)	1/12	0.205671	0.43433	0.244812	0.530095	-1.28394	2.03052	CORO1B
interleukin-2-mediated signaling pathway (GO:0038110)	1/12	0.205671	0.43433	0.244812	0.530095	-1.2544	1.98381	JAK1
chromatin silencing at rDNA (GO:0000183)	1/12	0.205671	0.43433	0.244812	0.530095	-1.24149	1.96339	MBD2
regulation of trophoblast cell migration (GO:1901163)	1/12	0.205671	0.43433	0.244812	0.530095	-1.23026	1.94563	ACVR1B
positive regulation of extracellular matrix organization (GO:1903055)	1/12	0.205671	0.43433	0.244812	0.530095	-1.22927	1.94406	RGCC
positive regulation of endothelial cell apoptotic process (GO:2000353)	1/12	0.205671	0.43433	0.244812	0.530095	-1.21971	1.92894	RGCC
positive regulation of receptor biosynthetic process (GO:0010870)	1/12	0.205671	0.43433	0.244812	0.530095	-1.20692	1.90872	HNRNPK
UDP-N-acetylglucosamine biosynthetic process (GO:0006048)	1/12	0.205671	0.43433	0.244812	0.530095	-1.18829	1.87925	NAGK
cellular response to sterol (GO:0036315)	1/12	0.205671	0.43433	0.244812	0.530095	-1.1543	1.8255	RORA
interleukin-35-mediated signaling pathway (GO:0070757)	1/12	0.205671	0.43433	0.244812	0.530095	-1.1003	1.7401	JAK1
positive regulation of T-helper cell differentiation (GO:0045624)	1/12	0.205671	0.43433	0.244812	0.530095	-1.09526	1.73212	NLRP3
response to thyroid hormone (GO:0097066)	1/12	0.205671	0.43433	0.244812	0.530095	-1.04973	1.66013	CTSS
negative regulation of release of sequestered calcium ion into cytosol (GO:0051280)	1/12	0.205671	0.43433	0.244812	0.530095	-1.03544	1.63752	CALM3
urate metabolic process (GO:0046415)	1/12	0.205671	0.43433	0.244812	0.530095	-1.02847	1.62651	SLC2A9
negative regulation of DNA metabolic process (GO:0051053)	2/44	0.203543	0.43433	0.257699	0.535198	-0.973591	1.54984	S100A11;FAM129B
regulation of protein modification process (GO:0031399)	2/43	0.196602	0.43433	0.249747	0.535198	-0.925708	1.50573	ASPSCR1;PLXNB2
protein O-linked mannosylation (GO:0035269)	1/12	0.205671	0.43433	0.244812	0.530095	-0.943535	1.49218	DPM3
intrinsic apoptotic signaling pathway by p53 class mediator (GO:0072332)	2/44	0.203543	0.43433	0.257699	0.535198	-0.869021	1.38338	PYCARD;BCL3
RNA catabolic process (GO:0006401)	2/44	0.203543	0.43433	0.257699	0.535198	-0.856991	1.36423	RNASE3;RNASE2
negative regulation of mitotic cell cycle phase transition (GO:1901991)	3/80	0.194757	0.43433	0.261242	0.535271	-0.796868	1.30368	RGCC;PSMC4;PSMB8
NIK/NF-kappaB signaling (GO:0038061)	3/81	0.199616	0.43433	0.267025	0.537647	-0.789621	1.27236	PSMC4;UBA3;PSMB8
substantia nigra development (GO:0021762)	2/44	0.203543	0.43433	0.257699	0.535198	-0.766911	1.22083	ATP5J;CALM3
positive regulation of B cell activation (GO:0050871)	4/120	0.194737	0.43433	0.273392	0.537647	-0.731327	1.19653	PTPRC;GPR183;NOD2;TNFSF13B
positive regulation of protein catabolic process (GO:0045732)	3/82	0.204504	0.43433	0.272822	0.537647	-0.722849	1.14728	CDKN1B;IL1B;SORL1
nucleobase-containing compound catabolic process (GO:0034655)	2/44	0.203543	0.43433	0.257699	0.535198	-0.720691	1.14725	RNASE3;RNASE2
regulation of phosphatidylinositol 3-kinase signaling (GO:0014066)	3/81	0.199616	0.43433	0.267025	0.537647	-0.675823	1.08899	FGR;NCF1;IER3
regulation of phosphorylation (GO:0042325)	4/120	0.194737	0.43433	0.273392	0.537647	-0.660752	1.08106	CDKN1C;SDCBP;CDKN1B;PLXNB2
negative regulation of cell cycle process (GO:0010948)	3/82	0.204504	0.43433	0.272822	0.537647	-0.666375	1.05765	RBBP4;AURKAIP1;EVI2B
negative regulation of MAPK cascade (GO:0043409)	3/81	0.199616	0.43433	0.267025	0.537647	-0.588378	0.948089	IL1B;PRKCD;SORL1
negative regulation of growth (GO:0045926)	4/121	0.198622	0.43433	0.278142	0.538843	-0.457116	0.738861	CDKN1B;PPT1;ACVR1B;FBP1
regulation of smooth muscle cell proliferation (GO:0048660)	2/45	0.210511	0.438478	0.265653	0.537647	-1.00944	1.57294	ID2;ELANE
carboxylic acid biosynthetic process (GO:0046394)	2/45	0.210511	0.438478	0.265653	0.537647	-0.977408	1.52302	DPAGT1;IL1B
negative regulation of type I interferon production (GO:0032480)	2/45	0.210511	0.438478	0.265653	0.537647	-0.930056	1.44923	PYCARD;ISG15
positive regulation of macroautophagy (GO:0016239)	2/45	0.210511	0.438478	0.265653	0.537647	-0.906778	1.41296	RALB;C9ORF72
myeloid cell differentiation (GO:0030099)	2/45	0.210511	0.438478	0.265653	0.537647	-0.869195	1.3544	PRDX3;EVI2B
positive regulation of protein secretion (GO:0050714)	3/83	0.20942	0.438478	0.278633	0.538843	-0.687356	1.07462	FGR;RGCC;GAPDH
tumor necrosis factor-mediated signaling pathway (GO:0033209)	4/124	0.210413	0.438478	0.292472	0.545828	-0.660707	1.02983	PYCARD;PSMC4;PSMB8;TNFSF13B
cellular calcium ion homeostasis (GO:0006874)	4/124	0.210413	0.438478	0.292472	0.545828	-0.649899	1.01299	CCR1;SELENOK;ELANE;HERPUD1
positive regulation of actin filament bundle assembly (GO:0032233)	2/45	0.210511	0.438478	0.265653	0.537647	-0.619287	0.964985	RGCC;PLEK
positive regulation of transmembrane receptor protein serine/threonine kinase signaling pathway (GO:0090100)	3/83	0.20942	0.438478	0.278633	0.538843	-0.597196	0.933664	CDKN1C;SDCBP;ACVR1B
DNA damage response, signal transduction by p53 class mediator (GO:0030330)	3/83	0.20942	0.438478	0.278633	0.538843	-0.575271	0.899387	CDKN1B;RGCC;BCL3
posttranscriptional regulation of gene expression (GO:0010608)	2/45	0.210511	0.438478	0.265653	0.537647	-0.538145	0.838548	RBM3;CYFIP1
positive regulation of cell cycle arrest (GO:0071158)	3/83	0.20942	0.438478	0.278633	0.538843	-0.500255	0.782106	CDKN1B;RGCC;ID2
positive regulation of phosphorylation (GO:0042327)	6/209	0.207949	0.438478	0.311562	0.558796	-0.207477	0.325834	CSF1R;SDCBP;RALB;PFKFB3;IL1B;PLAUR
response to interleukin-6 (GO:0070741)	1/13	0.220772	0.440513	0.260956	0.535198	-1.91488	2.89266	PID1
positive regulation of peptidase activity (GO:0010952)	1/13	0.220772	0.440513	0.260956	0.535198	-1.71027	2.58358	PRELID1
regulation of protein import into nucleus, translocation (GO:0033158)	1/13	0.220772	0.440513	0.260956	0.535198	-1.70831	2.58061	TXN
regulation of cytokine biosynthetic process (GO:0042035)	1/13	0.220772	0.440513	0.260956	0.535198	-1.67837	2.53539	NLRP12
positive regulation of T-helper 1 type immune response (GO:0002827)	1/13	0.220772	0.440513	0.260956	0.535198	-1.67617	2.53207	SLC11A1
regulation of interleukin-2 biosynthetic process (GO:0045076)	1/13	0.220772	0.440513	0.260956	0.535198	-1.65117	2.49429	IL1B
negative regulation of histone modification (GO:0031057)	1/13	0.220772	0.440513	0.260956	0.535198	-1.6486	2.49041	JARID2
alternative mRNA splicing, via spliceosome (GO:0000380)	1/13	0.220772	0.440513	0.260956	0.535198	-1.63787	2.4742	PQBP1
regulation of bone remodeling (GO:0046850)	1/13	0.220772	0.440513	0.260956	0.535198	-1.63654	2.4722	CSF1R
negative regulation by host of viral transcription (GO:0043922)	1/13	0.220772	0.440513	0.260956	0.535198	-1.63572	2.47095	CCL4
UDP-N-acetylglucosamine metabolic process (GO:0006047)	1/13	0.220772	0.440513	0.260956	0.535198	-1.62431	2.45372	NAGK
sulfation (GO:0051923)	1/13	0.220772	0.440513	0.260956	0.535198	-1.61169	2.43466	SULT1A3
negative regulation of vascular smooth muscle cell proliferation (GO:1904706)	1/13	0.220772	0.440513	0.260956	0.535198	-1.60336	2.42208	CDKN1B
aromatic compound biosynthetic process (GO:0019438)	1/13	0.220772	0.440513	0.260956	0.535198	-1.5948	2.40914	HDC
regulation of cell communication by electrical coupling (GO:0010649)	1/13	0.220772	0.440513	0.260956	0.535198	-1.58752	2.39814	CALM3
regulation of establishment of endothelial barrier (GO:1903140)	1/13	0.220772	0.440513	0.260956	0.535198	-1.53506	2.3189	IL1B
positive regulation of interleukin-1 production (GO:0032732)	1/13	0.220772	0.440513	0.260956	0.535198	-1.52439	2.30278	NOD2
iron ion transport (GO:0006826)	1/13	0.220772	0.440513	0.260956	0.535198	-1.5175	2.29236	SLC11A1
positive regulation of skeletal muscle tissue development (GO:0048643)	1/13	0.220772	0.440513	0.260956	0.535198	-1.41937	2.14413	FAM129B
modification-dependent macromolecule catabolic process (GO:0043632)	1/13	0.220772	0.440513	0.260956	0.535198	-1.40021	2.11519	ISG15
cell wall macromolecule catabolic process (GO:0016998)	1/13	0.220772	0.440513	0.260956	0.535198	-1.38426	2.0911	LYZ
positive regulation of vascular endothelial growth factor receptor signaling pathway (GO:0030949)	1/13	0.220772	0.440513	0.260956	0.535198	-1.35614	2.04862	IL1B
DNA deamination (GO:0045006)	1/13	0.220772	0.440513	0.260956	0.535198	-1.33411	2.01534	APOBEC3F
negative regulation of protein oligomerization (GO:0032460)	1/13	0.220772	0.440513	0.260956	0.535198	-1.31161	1.98134	SORL1
rRNA 3'-end processing (GO:0031125)	1/13	0.220772	0.440513	0.260956	0.535198	-1.2747	1.9256	RPS21
regulation of histone methylation (GO:0031060)	1/13	0.220772	0.440513	0.260956	0.535198	-1.26262	1.90735	JARID2
regulation of cholesterol homeostasis (GO:2000188)	1/13	0.220772	0.440513	0.260956	0.535198	-1.25343	1.89345	RORA
entry of bacterium into host cell (GO:0035635)	1/13	0.220772	0.440513	0.260956	0.535198	-1.2402	1.87348	GRB2
positive regulation of granulocyte macrophage colony-stimulating factor production (GO:0032725)	1/13	0.220772	0.440513	0.260956	0.535198	-1.22919	1.85684	IL1B
positive regulation of protein depolymerization (GO:1901881)	1/13	0.220772	0.440513	0.260956	0.535198	-1.22022	1.84329	PLEK
epithelial structure maintenance (GO:0010669)	1/13	0.220772	0.440513	0.260956	0.535198	-1.16974	1.76703	NOD2
amino sugar biosynthetic process (GO:0046349)	1/13	0.220772	0.440513	0.260956	0.535198	-1.13092	1.7084	NAGK
calcineurin-mediated signaling (GO:0097720)	1/13	0.220772	0.440513	0.260956	0.535198	-1.10579	1.67044	SULT1A3
regulation of angiotensin levels in blood (GO:0002002)	1/13	0.220772	0.440513	0.260956	0.535198	-1.09403	1.65267	CPA3
positive regulation of T cell cytokine production (GO:0002726)	1/13	0.220772	0.440513	0.260956	0.535198	-1.05313	1.59088	NLRP3
negative regulation of metabolic process (GO:0009892)	1/13	0.220772	0.440513	0.260956	0.535198	-0.97643	1.47502	IL1B
keratan sulfate catabolic process (GO:0042340)	1/13	0.220772	0.440513	0.260956	0.535198	-0.972485	1.46906	GLB1
negative regulation of leukocyte apoptotic process (GO:2000107)	1/13	0.220772	0.440513	0.260956	0.535198	-0.888945	1.34286	NOD2
cellular response to fatty acid (GO:0071398)	1/13	0.220772	0.440513	0.260956	0.535198	-0.835009	1.26138	PID1
regulation of antigen receptor-mediated signaling pathway (GO:0050854)	1/13	0.220772	0.440513	0.260956	0.535198	-0.82205	1.24181	PTPRC
negative regulation of ossification (GO:0030279)	2/46	0.217502	0.440513	0.273608	0.537647	-0.686949	1.04797	CCR1;SRGN
nicotinamide nucleotide metabolic process (GO:0046496)	2/46	0.217502	0.440513	0.273608	0.537647	-0.642516	0.980189	HK3;PGAM4
dephosphorylation (GO:0016311)	4/125	0.214387	0.440513	0.29727	0.552197	-0.592442	0.912345	PTPRC;PHPT1;FBP1;PPP1CA
negative regulation of signaling (GO:0023057)	3/84	0.214361	0.440513	0.284456	0.545828	-0.558978	0.860878	CSF1R;NLRP12;IL1B
negative regulation of macromolecule metabolic process (GO:0010605)	4/125	0.214387	0.440513	0.29727	0.552197	-0.348257	0.536307	CCR1;SDCBP;ID2;LILRB2
AMPK signaling pathway_Homo sapiens_hsa04152	4/124	0.210413	0.444205	0.415152	0.775858	0.946103	-1.47468	PFKFB3;CD36;FBP1;CREB5
cellular response to interleukin-12 (GO:0071349)	2/47	0.224513	0.445478	0.281559	0.542046	-0.885828	1.32327	CAPZA1;JAK1
positive regulation of ion transport (GO:0043270)	2/47	0.224513	0.445478	0.281559	0.542046	-0.829887	1.2397	CCR1;CCL4
interleukin-12-mediated signaling pathway (GO:0035722)	2/47	0.224513	0.445478	0.281559	0.542046	-0.757968	1.13227	CAPZA1;JAK1
regulation of peptidyl-tyrosine phosphorylation (GO:0050730)	3/86	0.224317	0.445478	0.296131	0.552174	-0.726989	1.08663	RIPK2;PRKCD;SAMSN1
pyruvate metabolic process (GO:0006090)	2/47	0.224513	0.445478	0.281559	0.542046	-0.699524	1.04497	HK3;PGAM4
regulation of DNA metabolic process (GO:0051052)	2/47	0.224513	0.445478	0.281559	0.542046	-0.631791	0.943784	ALYREF;UBE2V1
TRAF6 mediated induction of NFkB and MAP kinases upon TLR7/8 or 9 activation_Homo sapiens_R-HSA-975138	4/83	0.0734239	0.445747	0.156763	0.787496	-0.912176	2.38215	RIPK2;S100A12;UBE2V1;NOD2
phospholipase activity (GO:0004620)	3/70	0.148048	0.446304	0.196564	0.550537	-0.877136	1.67553	LYPLA1;PLBD1;CLC
Rap1 signaling pathway_Homo sapiens_hsa04015	6/211	0.21393	0.447487	0.482264	0.809205	0.752415	-1.1603	CSF1R;RALB;GNAQ;GNAS;FPR1;CALM3
mammary gland epithelium development (GO:0061180)	1/14	0.235587	0.447889	0.276756	0.537647	-2.03945	2.94838	CSF1R
positive regulation of lamellipodium assembly (GO:0010592)	1/14	0.235587	0.447889	0.276756	0.537647	-1.95084	2.82027	TWF2
protein neddylation (GO:0045116)	1/14	0.235587	0.447889	0.276756	0.537647	-1.91797	2.77275	UBA3
semaphorin-plexin signaling pathway involved in neuron projection guidance (GO:1902285)	1/14	0.235587	0.447889	0.276756	0.537647	-1.88599	2.72653	PLXNB2
alpha-linolenic acid metabolic process (GO:0036109)	1/14	0.235587	0.447889	0.276756	0.537647	-1.70388	2.46325	ACAA1
regulation of glucose import in response to insulin stimulus (GO:2001273)	1/14	0.235587	0.447889	0.276756	0.537647	-1.69795	2.45469	PID1
negative regulation of hormone secretion (GO:0046888)	1/14	0.235587	0.447889	0.276756	0.537647	-1.67915	2.42751	IL1B
positive regulation of ERAD pathway (GO:1904294)	1/14	0.235587	0.447889	0.276756	0.537647	-1.64354	2.37602	HERPUD1
synaptic vesicle localization (GO:0097479)	1/14	0.235587	0.447889	0.276756	0.537647	-1.59534	2.30635	RAB27A
prostanoid biosynthetic process (GO:0046457)	1/14	0.235587	0.447889	0.276756	0.537647	-1.58511	2.29155	MGST1
regulation of oxidoreductase activity (GO:0051341)	1/14	0.235587	0.447889	0.276756	0.537647	-1.56582	2.26366	NOD2
regulation of T cell cytokine production (GO:0002724)	1/14	0.235587	0.447889	0.276756	0.537647	-1.56296	2.25952	CLC
neuron fate commitment (GO:0048663)	1/14	0.235587	0.447889	0.276756	0.537647	-1.55165	2.24318	ID2
regulation of triglyceride biosynthetic process (GO:0010866)	1/14	0.235587	0.447889	0.276756	0.537647	-1.53946	2.22555	CNEP1R1
maintenance of gastrointestinal epithelium (GO:0030277)	1/14	0.235587	0.447889	0.276756	0.537647	-1.53197	2.21473	NOD2
negative regulation of hemostasis (GO:1900047)	1/14	0.235587	0.447889	0.276756	0.537647	-1.52999	2.21186	ADTRP
RNA interference (GO:0016246)	1/14	0.235587	0.447889	0.276756	0.537647	-1.51242	2.18647	TSNAX
glucosamine-containing compound metabolic process (GO:1901071)	1/14	0.235587	0.447889	0.276756	0.537647	-1.49288	2.15822	NAGK
positive regulation of interleukin-17 production (GO:0032740)	1/14	0.235587	0.447889	0.276756	0.537647	-1.46139	2.11269	NOD2
sensory perception of taste (GO:0050909)	1/14	0.235587	0.447889	0.276756	0.537647	-1.45724	2.1067	CD36
regulation of lymphocyte activation (GO:0051249)	1/14	0.235587	0.447889	0.276756	0.537647	-1.45505	2.10352	SIT1
phospholipase C-activating dopamine receptor signaling pathway (GO:0060158)	1/14	0.235587	0.447889	0.276756	0.537647	-1.44524	2.08935	GNAQ
negative regulation of blood pressure (GO:0045776)	1/14	0.235587	0.447889	0.276756	0.537647	-1.44383	2.08731	SCPEP1
multivesicular body sorting pathway (GO:0071985)	1/14	0.235587	0.447889	0.276756	0.537647	-1.41807	2.05007	RAB27A
intestinal absorption (GO:0050892)	1/14	0.235587	0.447889	0.276756	0.537647	-1.40036	2.02447	CD36
nucleotide-sugar metabolic process (GO:0009225)	1/14	0.235587	0.447889	0.276756	0.537647	-1.33292	1.92696	GALT
tricarboxylic acid metabolic process (GO:0072350)	1/14	0.235587	0.447889	0.276756	0.537647	-1.30062	1.88027	IDH1
regulation of macrophage differentiation (GO:0045649)	1/14	0.235587	0.447889	0.276756	0.537647	-1.27596	1.84463	CASP8
regulation of superoxide anion generation (GO:0032928)	1/14	0.235587	0.447889	0.276756	0.537647	-1.18247	1.70946	PRKCD
DNA replication-independent nucleosome organization (GO:0034724)	1/14	0.235587	0.447889	0.276756	0.537647	-1.1799	1.70575	RBBP4
regulation of granulocyte macrophage colony-stimulating factor production (GO:0032645)	1/14	0.235587	0.447889	0.276756	0.537647	-1.16464	1.68368	IL1B
positive regulation of actin nucleation (GO:0051127)	1/14	0.235587	0.447889	0.276756	0.537647	-1.16367	1.68229	CYFIP1
regulation of interleukin-1 beta production (GO:0032651)	1/14	0.235587	0.447889	0.276756	0.537647	-1.15801	1.6741	NOD2
regulation of transcription initiation from RNA polymerase II promoter (GO:0060260)	1/14	0.235587	0.447889	0.276756	0.537647	-1.11152	1.60689	SRF
regulation of cell aging (GO:0090342)	1/14	0.235587	0.447889	0.276756	0.537647	-1.09781	1.58708	RSL1D1
steroid catabolic process (GO:0006706)	1/14	0.235587	0.447889	0.276756	0.537647	-0.974534	1.40886	HSD17B11
regulation of cellular carbohydrate metabolic process (GO:0010675)	1/14	0.235587	0.447889	0.276756	0.537647	-0.953813	1.3789	RORA
negative regulation of ubiquitin-protein transferase activity (GO:0051444)	1/14	0.235587	0.447889	0.276756	0.537647	-0.915013	1.32281	RPS7
postreplication repair (GO:0006301)	2/48	0.231541	0.447889	0.289503	0.545828	-0.897327	1.31279	ISG15;UBE2V1
positive regulation of organelle assembly (GO:1902117)	2/48	0.231541	0.447889	0.289503	0.545828	-0.876648	1.28254	SDCBP;RALB
ribonucleoprotein complex disassembly (GO:0032988)	1/14	0.235587	0.447889	0.276756	0.537647	-0.861706	1.24574	PELO
chromatin assembly or disassembly (GO:0006333)	1/14	0.235587	0.447889	0.276756	0.537647	-0.850338	1.22931	RBBP4
negative regulation of chemokine production (GO:0032682)	1/14	0.235587	0.447889	0.276756	0.537647	-0.788032	1.13924	ELANE
positive regulation of cellular component biogenesis (GO:0044089)	3/88	0.234361	0.447889	0.307833	0.552754	-0.755959	1.09681	SDCBP;RGCC;PLEK
negative regulation of response to stimulus (GO:0048585)	4/128	0.22643	0.447889	0.311722	0.558796	-0.450187	0.668671	CSF1R;NLRP12;NLRP3;NOD2
regulation of cell cycle (GO:0051726)	6/216	0.229136	0.447889	0.337938	0.569454	-0.343508	0.506138	SDCBP;PTPRC;CDKN1B;RBBP4;IRF1;ID2
protein oligomerization (GO:0051259)	6/218	0.235314	0.447889	0.345524	0.580404	-0.2676	0.387173	DPAGT1;FCER1G;CAT;NLRP3;NOD2;TRIM22
TP53 Regulates Metabolic Genes_Homo sapiens_R-HSA-5628897	4/84	0.0759981	0.450727	0.16135	0.787496	-0.825801	2.12813	CYCS;LAMTOR2;TXN;COX5B
Diseases associated with the TLR signaling cascade_Homo sapiens_R-HSA-5602358	2/24	0.0755371	0.450727	0.128439	0.787496	0.284559	-0.735052	CD14;CD36
Diseases of Immune System_Homo sapiens_R-HSA-5260271	2/24	0.0755371	0.450727	0.128439	0.787496	0.29293	-0.756676	CD14;CD36
intrinsic apoptotic signaling pathway in response to DNA damage (GO:0008630)	2/49	0.238582	0.452373	0.297437	0.552197	-0.897858	1.28667	PYCARD;BCL3
amino acid transport (GO:0006865)	2/49	0.238582	0.452373	0.297437	0.552197	-0.467374	0.669767	SLC43A2;SLC3A2
cellular macromolecule catabolic process (GO:0044265)	2/49	0.238582	0.452373	0.297437	0.552197	-0.405397	0.580951	RNASE3;RNASE2
Protein processing in endoplasmic reticulum_Homo sapiens_hsa04141	5/169	0.219367	0.452999	0.460566	0.809205	0.787836	-1.19515	SSR2;UBE2D3;PDIA6;CKAP4;HERPUD1
Small cell lung cancer_Homo sapiens_hsa05222	3/86	0.224317	0.452999	0.399042	0.769153	1.54039	-2.30241	CDKN1B;E2F2;CYCS
Endocrine and other factor-regulated calcium reabsorption_Homo sapiens_hsa04961	2/47	0.224513	0.452999	0.357981	0.747635	3.442	-5.14174	GNAQ;GNAS
Sphingolipid metabolism_Homo sapiens_hsa00600	2/47	0.224513	0.452999	0.357981	0.747635	3.81347	-5.69665	ASAH1;GLB1
positive regulation of protein complex assembly (GO:0031334)	3/89	0.239414	0.453145	0.313692	0.560445	-0.480766	0.687286	GBP5;PLEK;CD36
T cell activation (GO:0042110)	3/89	0.239414	0.453145	0.313692	0.560445	-0.399464	0.571059	PTPRC;CASP8;CLEC7A
MyD88 dependent cascade initiated on endosome_Homo sapiens_R-HSA-975155	4/85	0.0786173	0.454113	0.165985	0.787496	-0.90982	2.31382	RIPK2;S100A12;UBE2V1;NOD2
Toll Like Receptor 7/8 (TLR7/8) Cascade_Homo sapiens_R-HSA-168181	4/85	0.0786173	0.454113	0.165985	0.787496	-0.901435	2.2925	RIPK2;S100A12;UBE2V1;NOD2
Unfolded Protein Response (UPR)_Homo sapiens_R-HSA-381119	4/86	0.081281	0.454113	0.170668	0.787496	-0.802605	2.01441	CCL2;PDIA6;SULT1A3;HERPUD1
Vif-mediated degradation of APOBEC3G_Homo sapiens_R-HSA-180585	3/53	0.0795686	0.454113	0.151237	0.787496	-0.792659	2.00633	PSMC4;TCEB2;PSMB8
ADP signalling through P2Y purinoceptor 1_Homo sapiens_R-HSA-418592	2/25	0.0811074	0.454113	0.136618	0.787496	0.369301	-0.927678	GNG10;GNAQ
Antigen Presentation: Folding, assembly and peptide loading of class I MHC_Homo sapiens_R-HSA-983170	2/25	0.0811074	0.454113	0.136618	0.787496	0.585081	-1.46971	HLA-C;HLA-F
Post-translational modification: synthesis of GPI-anchored proteins_Homo sapiens_R-HSA-163125	2/25	0.0811074	0.454113	0.136618	0.787496	0.769464	-1.93288	DPM3;PLAUR
ATF4 activates genes_Homo sapiens_R-HSA-380994	2/25	0.0811074	0.454113	0.136618	0.787496	0.851346	-2.13857	CCL2;HERPUD1
protein phosphatase activator activity (GO:0072542)	1/9	0.158593	0.454855	0.19074	0.550537	-2.82427	5.20064	CALM3
alpha-(1->3)-fucosyltransferase activity (GO:0046920)	1/9	0.158593	0.454855	0.19074	0.550537	-2.62967	4.84231	FUT4
phospholipase inhibitor activity (GO:0004859)	1/9	0.158593	0.454855	0.19074	0.550537	-2.41508	4.44715	ANXA5
neurotrophin TRK receptor binding (GO:0005167)	1/9	0.158593	0.454855	0.19074	0.550537	-1.86004	3.4251	GRB2
3-chloroallyl aldehyde dehydrogenase activity (GO:0004028)	1/9	0.158593	0.454855	0.19074	0.550537	-1.83739	3.38339	ALDH1A1
DNA-directed 5'-3' RNA polymerase activity (GO:0003899)	2/37	0.155734	0.454855	0.196264	0.550537	-1.42779	2.65512	POLR2J3;POLR2J2
peptidase inhibitor activity (GO:0030414)	2/37	0.155734	0.454855	0.196264	0.550537	-1.30836	2.43303	CST3;CSTB
Fatty acid metabolism_Homo sapiens_hsa01212	2/48	0.231541	0.455097	0.367259	0.747635	3.51013	-5.13532	PPT1;ACAA1
Type II diabetes mellitus_Homo sapiens_hsa04930	2/48	0.231541	0.455097	0.367259	0.747635	3.53939	-5.17813	HK3;PRKCD
Valine, leucine and isoleucine degradation_Homo sapiens_hsa00280	2/48	0.231541	0.455097	0.367259	0.747635	3.70554	-5.4212	ALDH2;ACAA1
Gap junction_Homo sapiens_hsa04540	3/88	0.234361	0.456704	0.412867	0.775858	1.64292	-2.3837	GNAQ;GNAS;GRB2
phosphatase activator activity (GO:0019211)	1/10	0.174587	0.459265	0.207694	0.550537	-2.69306	4.70029	CALM3
cytoskeletal adaptor activity (GO:0008093)	1/10	0.174587	0.459265	0.207694	0.550537	-2.37564	4.14628	SDCBP
salt transmembrane transporter activity (GO:1901702)	1/10	0.174587	0.459265	0.207694	0.550537	-2.31426	4.03915	SLC2A9
RNA 7-methylguanosine cap binding (GO:0000340)	1/10	0.174587	0.459265	0.207694	0.550537	-2.00445	3.49842	CYFIP1
urate transmembrane transporter activity (GO:0015143)	1/10	0.174587	0.459265	0.207694	0.550537	-1.82305	3.18183	SLC2A9
D-glucose transmembrane transporter activity (GO:0055056)	1/10	0.174587	0.459265	0.207694	0.550537	-1.77498	3.09793	SLC2A3
peptide disulfide oxidoreductase activity (GO:0015037)	1/10	0.174587	0.459265	0.207694	0.550537	-1.59607	2.78567	PDIA6
cytidylyltransferase activity (GO:0070567)	1/10	0.174587	0.459265	0.207694	0.550537	-1.3919	2.42933	NANS
Toll-like receptor binding (GO:0035325)	1/10	0.174587	0.459265	0.207694	0.550537	-1.32852	2.31871	CD36
CCR chemokine receptor binding (GO:0048020)	2/39	0.169182	0.459265	0.211614	0.550537	-1.11991	1.98983	CCL4;CCL2
cytokine receptor activity (GO:0004896)	3/74	0.166281	0.459265	0.218271	0.550537	-1.07997	1.93755	CCR1;IL10RA;CCR3
Rho GTPase binding (GO:0017048)	3/73	0.161661	0.459265	0.212796	0.550537	-1.03661	1.88897	CYFIP1;CDC42EP4;CDC42EP3
endopeptidase inhibitor activity (GO:0004866)	4/112	0.164586	0.459265	0.22528	0.550537	-1.02325	1.84628	CST3;CSTB;SERPINA1;GAPDH
metallo-sulfur cluster assembly (GO:0031163)	1/15	0.250121	0.460353	0.29222	0.545828	-2.02563	2.80714	HSCB
N-acetylglucosamine metabolic process (GO:0006044)	1/15	0.250121	0.460353	0.29222	0.545828	-1.88512	2.61242	NAGK
necroptotic process (GO:0070266)	1/15	0.250121	0.460353	0.29222	0.545828	-1.67587	2.32244	CD14
fatty acid transport (GO:0015908)	1/15	0.250121	0.460353	0.29222	0.545828	-1.65643	2.2955	SLCO3A1
copper ion transport (GO:0006825)	1/15	0.250121	0.460353	0.29222	0.545828	-1.61903	2.24367	SLC31A2
negative regulation of endoplasmic reticulum stress-induced intrinsic apoptotic signaling pathway (GO:1902236)	1/15	0.250121	0.460353	0.29222	0.545828	-1.61902	2.24365	HERPUD1
cell migration involved in sprouting angiogenesis (GO:0002042)	1/15	0.250121	0.460353	0.29222	0.545828	-1.61035	2.23164	SRF
regulation of neural precursor cell proliferation (GO:2000177)	1/15	0.250121	0.460353	0.29222	0.545828	-1.53598	2.12858	ID2
regulation of lymphocyte differentiation (GO:0045619)	1/15	0.250121	0.460353	0.29222	0.545828	-1.49112	2.06641	PRELID1
quinone biosynthetic process (GO:1901663)	1/15	0.250121	0.460353	0.29222	0.545828	-1.47227	2.04028	COQ10A
regulation of platelet aggregation (GO:0090330)	1/15	0.250121	0.460353	0.29222	0.545828	-1.397	1.93597	PRKCD
regulation of extracellular matrix disassembly (GO:0010715)	1/15	0.250121	0.460353	0.29222	0.545828	-1.33062	1.84399	CST3
regulation of cyclin-dependent protein serine/threonine kinase activity involved in G1/S transition of mitotic cell cycle (GO:0031657)	1/15	0.250121	0.460353	0.29222	0.545828	-1.29682	1.79715	RGCC
acyl-CoA biosynthetic process (GO:0071616)	1/15	0.250121	0.460353	0.29222	0.545828	-1.16315	1.6119	PPT1
negative regulation of hydrogen peroxide-induced cell death (GO:1903206)	1/15	0.250121	0.460353	0.29222	0.545828	-1.15451	1.59993	TXN
regulation of histone modification (GO:0031056)	1/15	0.250121	0.460353	0.29222	0.545828	-1.12645	1.56104	ZNHIT1
ubiquinone metabolic process (GO:0006743)	1/15	0.250121	0.460353	0.29222	0.545828	-1.10937	1.53737	COQ10A
negative regulation of interleukin-1 beta production (GO:0032691)	1/15	0.250121	0.460353	0.29222	0.545828	-1.10204	1.52722	NLRP3
negative regulation of receptor-mediated endocytosis (GO:0048261)	1/15	0.250121	0.460353	0.29222	0.545828	-1.08595	1.50492	SDCBP
regulation of activin receptor signaling pathway (GO:0032925)	1/15	0.250121	0.460353	0.29222	0.545828	-1.03392	1.43282	ACVR1B
myeloid dendritic cell activation (GO:0001773)	1/15	0.250121	0.460353	0.29222	0.545828	-0.983019	1.36228	PYCARD
estrogen metabolic process (GO:0008210)	1/15	0.250121	0.460353	0.29222	0.545828	-0.970167	1.34447	HSD17B11
nucleoside triphosphate metabolic process (GO:0009141)	1/15	0.250121	0.460353	0.29222	0.545828	-0.951473	1.31856	SMPDL3A
stem cell development (GO:0048864)	1/15	0.250121	0.460353	0.29222	0.545828	-0.924952	1.28181	PTPRC
positive regulation of osteoclast differentiation (GO:0045672)	1/15	0.250121	0.460353	0.29222	0.545828	-0.90018	1.24748	CCR1
negative regulation of smooth muscle cell migration (GO:0014912)	1/15	0.250121	0.460353	0.29222	0.545828	-0.871114	1.2072	CORO1B
regulation of response to interferon-gamma (GO:0060330)	1/15	0.250121	0.460353	0.29222	0.545828	-0.831449	1.15223	JAK1
regulation of reactive oxygen species metabolic process (GO:2000377)	2/50	0.245634	0.460353	0.305356	0.552356	-0.790001	1.10909	PID1;GRB2
positive regulation of blood vessel diameter (GO:0097755)	1/15	0.250121	0.460353	0.29222	0.545828	-0.770611	1.06792	SCPEP1
interleukin-6-mediated signaling pathway (GO:0070102)	1/15	0.250121	0.460353	0.29222	0.545828	-0.712445	0.987313	JAK1
positive regulation of transporter activity (GO:0032411)	1/15	0.250121	0.460353	0.29222	0.545828	-0.685943	0.950586	PRKCD
positive regulation of response to DNA damage stimulus (GO:2001022)	2/50	0.245634	0.460353	0.305356	0.552356	-0.45432	0.637825	RNF168;PRKCD
Apoptosis_Homo sapiens_R-HSA-109581	6/163	0.09121	0.460651	0.22142	0.787496	-0.952394	2.28059	CASP8;PSMC4;PRKCD;CYCS;CD14;PSMB8
Transport to the Golgi and subsequent modification_Homo sapiens_R-HSA-948021	6/162	0.0891947	0.460651	0.217563	0.787496	-0.899549	2.17415	COPA;SERPINA1;TRAPPC5;COPE;B4GALT5;SEC22C
Toll Like Receptor 9 (TLR9) Cascade_Homo sapiens_R-HSA-168138	4/88	0.0867405	0.460651	0.180171	0.787496	-0.878985	2.14897	RIPK2;S100A12;UBE2V1;NOD2
Cellular response to hypoxia_Homo sapiens_R-HSA-2262749	2/26	0.0867999	0.460651	0.144908	0.787496	0.309189	-0.755704	UBE2D3;TCEB2
Regulation of Hypoxia-inducible Factor (HIF) by oxygen_Homo sapiens_R-HSA-1234174	2/26	0.0867999	0.460651	0.144908	0.787496	0.334352	-0.817207	UBE2D3;TCEB2
ZBP1(DAI) mediated induction of type I IFNs_Homo sapiens_R-HSA-1606322	2/26	0.0867999	0.460651	0.144908	0.787496	0.43971	-1.07472	ZBP1;S100A12
Caspase activation via extrinsic apoptotic signalig pathway_Homo sapiens_R-HSA-5357769	2/27	0.0926082	0.460651	0.1533	0.787496	0.701394	-1.66888	CASP8;CD14
Peroxisomal lipid metabolism_Homo sapiens_R-HSA-390918	2/27	0.0926082	0.460651	0.1533	0.787496	0.939496	-2.23542	IDH1;ACAA1
Activation of caspases through apoptosome-mediated cleavage_Homo sapiens_R-HSA-111459	1/5	0.0914667	0.460651	0.135865	0.787496	5.3585	-12.8163	CYCS
Cytochrome c-mediated apoptotic response_Homo sapiens_R-HSA-111461	1/5	0.0914667	0.460651	0.135865	0.787496	5.50666	-13.1707	CYCS
Trafficking of myristoylated proteins to the cilium_Homo sapiens_R-HSA-5624138	1/5	0.0914667	0.460651	0.135865	0.787496	5.58045	-13.3472	RP2
Scavenging by Class B Receptors_Homo sapiens_R-HSA-3000471	1/5	0.0914667	0.460651	0.135865	0.787496	6.38221	-15.2648	CD36
Estrogen biosynthesis_Homo sapiens_R-HSA-193144	1/5	0.0914667	0.460651	0.135865	0.787496	8.16416	-19.5269	HSD17B11
FasL/ CD95L signaling_Homo sapiens_R-HSA-75157	1/5	0.0914667	0.460651	0.135865	0.787496	9.05375	-21.6546	CASP8
Ficolins bind to repetitive carbohydrate structures on the target cell surface_Homo sapiens_R-HSA-2855086	1/5	0.0914667	0.460651	0.135865	0.787496	10.7386	-25.6845	FCN1
SUMO is conjugated to E1 (UBA2:SAE1)_Homo sapiens_R-HSA-3065676	1/5	0.0914667	0.460651	0.135865	0.787496	13.7074	-32.7851	SUMO2
Galactose catabolism_Homo sapiens_R-HSA-70370	1/5	0.0914667	0.460651	0.135865	0.787496	13.8164	-33.0458	GALT
Cocaine addiction_Homo sapiens_hsa05030	2/49	0.238582	0.460989	0.376486	0.752973	3.53875	-5.07118	GNAS;CREB5
regulation of angiogenesis (GO:0045765)	5/178	0.250836	0.46127	0.352983	0.582394	-0.216194	0.298987	RGCC;IL1B;PROK2;CCR3;FAM129B
galactosyltransferase activity (GO:0008378)	1/11	0.190278	0.462264	0.224295	0.550537	-2.30577	3.82589	B4GALT5
calcium channel inhibitor activity (GO:0019855)	1/11	0.190278	0.462264	0.224295	0.550537	-2.28587	3.79287	PHPT1
lipase inhibitor activity (GO:0055102)	1/11	0.190278	0.462264	0.224295	0.550537	-2.27862	3.78085	ANXA5
tau-protein kinase activity (GO:0050321)	1/11	0.190278	0.462264	0.224295	0.550537	-2.21585	3.67669	BRSK1
protein kinase C activity (GO:0004697)	1/11	0.190278	0.462264	0.224295	0.550537	-2.21107	3.66876	PRKCD
activin binding (GO:0048185)	1/11	0.190278	0.462264	0.224295	0.550537	-2.15348	3.57321	ACVR1B
oxidoreductase activity, acting on a sulfur group of donors, disulfide as acceptor (GO:0016671)	1/11	0.190278	0.462264	0.224295	0.550537	-2.13421	3.54124	TXN
adenylate cyclase binding (GO:0008179)	1/11	0.190278	0.462264	0.224295	0.550537	-2.0186	3.3494	CALM3
small protein activating enzyme activity (GO:0008641)	1/11	0.190278	0.462264	0.224295	0.550537	-1.81623	3.01361	UBA3
cyclin-dependent protein serine/threonine kinase inhibitor activity (GO:0004861)	1/11	0.190278	0.462264	0.224295	0.550537	-1.41682	2.35088	CDKN1B
sugar:proton symporter activity (GO:0005351)	1/11	0.190278	0.462264	0.224295	0.550537	-1.27634	2.1178	SLC2A9
protein kinase C binding (GO:0005080)	2/41	0.182815	0.462264	0.227075	0.551658	-1.22453	2.08081	PLEK;TWF2
phosphotransferase activity, for other substituted phosphate groups (GO:0016780)	1/11	0.190278	0.462264	0.224295	0.550537	-1.21048	2.00852	DPAGT1
regulation of gene expression (GO:0010468)	23/1038	0.252015	0.463039	0.502139	0.655699	0.0585728	-0.0807291	CCR1;CEBPB;PID1;RPS7;SLC11A1;CNBP;RAB27A;RORA;NOD2;ACVR1B;PQBP1;CLK1;NLRP12;PLSCR1;MAFB;RGCC;IL1B;ID2;NLRP3;UBE2V1;CD36;ADTRP;TRIM22
negative regulation of protein ubiquitination (GO:0031397)	2/51	0.252693	0.463488	0.313259	0.560445	-0.767906	1.05632	RPS7;ISG15
regulation of cellular protein metabolic process (GO:0032268)	2/51	0.252693	0.463488	0.313259	0.560445	-0.584557	0.804104	RBM3;CYFIP1
Hepatitis C_Homo sapiens_hsa05160	4/133	0.246867	0.464635	0.466647	0.809205	1.18962	-1.66417	OAS3;IRF1;GRB2;JAK1
Measles_Homo sapiens_hsa05162	4/136	0.259318	0.464635	0.483471	0.809205	1.2698	-1.71385	CDKN1B;IL1B;OAS3;JAK1
Ras signaling pathway_Homo sapiens_hsa04014	6/227	0.263712	0.464635	0.552314	0.81957	1.3022	-1.7357	CSF1R;GNG10;RALB;CALM3;GRB2;GAB2
Ribosome_Homo sapiens_hsa03010	4/137	0.263496	0.464635	0.489033	0.809205	1.30814	-1.74469	RPS7;MRPL23;RPS21;MRPL33
Natural killer cell mediated cytotoxicity_Homo sapiens_hsa04650	4/135	0.255153	0.464635	0.477885	0.809205	1.2802	-1.74862	TYROBP;FCER1G;HLA-C;GRB2
Ubiquitin mediated proteolysis_Homo sapiens_hsa04120	4/137	0.263496	0.464635	0.489033	0.809205	1.37529	-1.83425	UBE2D3;SIAH1;UBA3;TCEB2
mRNA surveillance pathway_Homo sapiens_hsa03015	3/91	0.249571	0.464635	0.433416	0.803405	1.59403	-2.21253	ALYREF;PELO;PPP1CA
Longevity regulating pathway - mammal_Homo sapiens_hsa04211	3/94	0.264924	0.464635	0.453701	0.809205	1.82747	-2.42745	CAT;EIF4E2;CREB5
Amyotrophic lateral sclerosis (ALS)_Homo sapiens_hsa05014	2/51	0.252693	0.464635	0.394771	0.769153	3.55973	-4.89669	CAT;CYCS
Mineral absorption_Homo sapiens_hsa04978	2/51	0.252693	0.464635	0.394771	0.769153	3.74544	-5.15215	SLC11A1;FTH1
Glutathione metabolism_Homo sapiens_hsa00480	2/52	0.259758	0.464635	0.403823	0.769153	3.90314	-5.26146	IDH1;MGST1
Glycosphingolipid biosynthesis - ganglio series_Homo sapiens_hsa00604	1/15	0.250121	0.464635	0.339655	0.744628	13.9091	-19.2753	GLB1
cellular response to acid chemical (GO:0071229)	3/92	0.254675	0.466321	0.331278	0.5685	-0.561373	0.767829	PID1;TWF2;LAMTOR2
phospholipase C-activating G-protein coupled receptor signaling pathway (GO:0007200)	3/92	0.254675	0.466321	0.331278	0.5685	-0.445069	0.608752	P2RY10;GNAQ;FPR1
caspase binding (GO:0089720)	1/12	0.205671	0.466715	0.24055	0.561283	-2.45216	3.87804	RIPK2
aryl sulfotransferase activity (GO:0004062)	1/12	0.205671	0.466715	0.24055	0.561283	-2.22663	3.52136	SULT1A3
intramolecular oxidoreductase activity, transposing C=C bonds (GO:0016863)	1/12	0.205671	0.466715	0.24055	0.561283	-1.9568	3.09463	ECH1
complement receptor activity (GO:0004875)	1/12	0.205671	0.466715	0.24055	0.561283	-1.92727	3.04793	FPR1
protein phosphatase 1 binding (GO:0008157)	1/12	0.205671	0.466715	0.24055	0.561283	-1.91705	3.03177	LILRB2
semaphorin receptor activity (GO:0017154)	1/12	0.205671	0.466715	0.24055	0.561283	-1.52754	2.41577	PLXNB2
intramolecular transferase activity, phosphotransferases (GO:0016868)	1/12	0.205671	0.466715	0.24055	0.561283	-1.2447	1.96847	PGAM4
NADH dehydrogenase (ubiquinone) activity (GO:0008137)	2/44	0.203543	0.466715	0.250401	0.572541	-1.15887	1.84478	NDUFA12;NDUFB4
NADH dehydrogenase (quinone) activity (GO:0050136)	2/44	0.203543	0.466715	0.250401	0.572541	-1.15584	1.83995	NDUFA12;NDUFB4
potassium channel regulator activity (GO:0015459)	2/44	0.203543	0.466715	0.250401	0.572541	-1.02715	1.63511	KCNMB1;ENSA
phosphatidylinositol phosphate binding (GO:1901981)	3/82	0.204504	0.466715	0.262967	0.582982	-0.831432	1.31962	ADAP2;NCF4;GAB2
GTPase activator activity (GO:0005096)	7/250	0.199473	0.466715	0.293031	0.587485	-0.600869	0.968647	TBC1D2;RGS19;ADAP2;CDC42EP4;GNAQ;CDC42EP3;ALDH1A1
cofactor transport (GO:0051181)	1/16	0.26438	0.466874	0.307353	0.552356	-1.73433	2.30729	PPT1
positive regulation of NF-kappaB import into nucleus (GO:0042346)	1/16	0.26438	0.466874	0.307353	0.552356	-1.6031	2.13272	IL1B
negative regulation of release of cytochrome c from mitochondria (GO:0090201)	1/16	0.26438	0.466874	0.307353	0.552356	-1.51707	2.01826	PRELID1
negative regulation of platelet activation (GO:0010544)	1/16	0.26438	0.466874	0.307353	0.552356	-1.47022	1.95593	PRKCD
fatty acid beta-oxidation using acyl-CoA oxidase (GO:0033540)	1/16	0.26438	0.466874	0.307353	0.552356	-1.46747	1.95228	ACAA1
negative regulation of DNA-dependent DNA replication (GO:2000104)	1/16	0.26438	0.466874	0.307353	0.552356	-1.46324	1.94664	PID1
positive regulation of coenzyme metabolic process (GO:0051197)	1/16	0.26438	0.466874	0.307353	0.552356	-1.46179	1.94472	PFKFB3
positive regulation of collagen metabolic process (GO:0010714)	1/16	0.26438	0.466874	0.307353	0.552356	-1.40539	1.86968	RGCC
positive regulation of membrane protein ectodomain proteolysis (GO:0051044)	1/16	0.26438	0.466874	0.307353	0.552356	-1.39071	1.85016	IL1B
negative regulation of coagulation (GO:0050819)	1/16	0.26438	0.466874	0.307353	0.552356	-1.36944	1.82187	ADTRP
negative regulation of peptidyl-threonine phosphorylation (GO:0010801)	1/16	0.26438	0.466874	0.307353	0.552356	-1.33803	1.78007	CALM3
positive regulation of acute inflammatory response (GO:0002675)	1/16	0.26438	0.466874	0.307353	0.552356	-1.32536	1.76322	IL1B
positive regulation of phosphoprotein phosphatase activity (GO:0032516)	1/16	0.26438	0.466874	0.307353	0.552356	-1.30302	1.73349	CALM3
cellular biogenic amine biosynthetic process (GO:0042401)	1/16	0.26438	0.466874	0.307353	0.552356	-1.28901	1.71486	HDC
negative regulation of lipid catabolic process (GO:0050995)	1/16	0.26438	0.466874	0.307353	0.552356	-1.26979	1.68929	IL1B
positive regulation of glycolytic process (GO:0045821)	1/16	0.26438	0.466874	0.307353	0.552356	-1.25714	1.67246	PFKFB3
apoptotic DNA fragmentation (GO:0006309)	1/16	0.26438	0.466874	0.307353	0.552356	-1.24025	1.64999	ENDOG
ubiquinone biosynthetic process (GO:0006744)	1/16	0.26438	0.466874	0.307353	0.552356	-1.19564	1.59064	COQ10A
retinoic acid metabolic process (GO:0042573)	1/16	0.26438	0.466874	0.307353	0.552356	-1.16696	1.55248	SCPEP1
catecholamine metabolic process (GO:0006584)	1/16	0.26438	0.466874	0.307353	0.552356	-1.12919	1.50223	COMT
L-alpha-amino acid transmembrane transport (GO:1902475)	1/16	0.26438	0.466874	0.307353	0.552356	-1.12265	1.49354	SLC3A2
NAD biosynthesis via nicotinamide riboside salvage pathway (GO:0034356)	1/16	0.26438	0.466874	0.307353	0.552356	-1.1201	1.49015	NAMPT
positive regulation of peptidyl-lysine acetylation (GO:2000758)	1/16	0.26438	0.466874	0.307353	0.552356	-1.10993	1.47661	IL1B
digestive tract morphogenesis (GO:0048546)	1/16	0.26438	0.466874	0.307353	0.552356	-1.06989	1.42335	ID2
vitamin D metabolic process (GO:0042359)	1/16	0.26438	0.466874	0.307353	0.552356	-1.04785	1.39402	SUMO2
maintenance of protein location in nucleus (GO:0051457)	1/16	0.26438	0.466874	0.307353	0.552356	-0.953392	1.26836	BCL3
phototransduction, visible light (GO:0007603)	1/16	0.26438	0.466874	0.307353	0.552356	-0.932324	1.24033	GNAQ
regulation of cellular amine metabolic process (GO:0033238)	2/52	0.259758	0.466874	0.321143	0.561029	-0.907165	1.22286	PSMC4;PSMB8
positive regulation of protein import (GO:1904591)	1/16	0.26438	0.466874	0.307353	0.552356	-0.891023	1.18539	PRKCD
positive regulation of exosomal secretion (GO:1903543)	1/16	0.26438	0.466874	0.307353	0.552356	-0.848114	1.1283	SDCBP
base conversion or substitution editing (GO:0016553)	1/16	0.26438	0.466874	0.307353	0.552356	-0.812973	1.08155	APOBEC3F
positive regulation of cysteine-type endopeptidase activity involved in apoptotic signaling pathway (GO:2001269)	1/16	0.26438	0.466874	0.307353	0.552356	-0.759479	1.01039	CASP8
positive regulation of protein export from nucleus (GO:0046827)	1/16	0.26438	0.466874	0.307353	0.552356	-0.693305	0.922351	IL1B
toll-like receptor 4 signaling pathway (GO:0034142)	1/16	0.26438	0.466874	0.307353	0.552356	-0.656583	0.873498	CD14
positive regulation of collagen biosynthetic process (GO:0032967)	1/16	0.26438	0.466874	0.307353	0.552356	-0.580946	0.772873	RGCC
regulation of lymphocyte proliferation (GO:0050670)	1/16	0.26438	0.466874	0.307353	0.552356	-0.577899	0.768819	LST1
regulation of T cell mediated cytotoxicity (GO:0001914)	1/16	0.26438	0.466874	0.307353	0.552356	-0.570651	0.759176	PTPRC
regulation of exocytosis (GO:0017157)	2/52	0.259758	0.466874	0.321143	0.561029	-0.529172	0.713328	RALB;RAB27A
positive regulation of cellular metabolic process (GO:0031325)	3/93	0.259792	0.466874	0.337138	0.568555	-0.514463	0.693431	PRELID1;PID1;GRB2
regulation of cellular amino acid metabolic process (GO:0006521)	2/52	0.259758	0.466874	0.321143	0.561029	-0.459186	0.618986	PSMC4;PSMB8
cellular response to organic cyclic compound (GO:0071407)	4/136	0.259318	0.466874	0.350513	0.581115	-0.376858	0.508645	IL1B;CCL2;RORA;ADTRP
mitochondrial transport (GO:0006839)	4/136	0.259318	0.466874	0.350513	0.581115	-0.289283	0.390445	ATP5J;CYC1;COX5B;ATP5J2
regulation of cell migration (GO:0030334)	8/317	0.256773	0.466874	0.392347	0.598757	-0.180915	0.245965	FGR;CCR1;CSF1R;SDCBP;IL1B;PLXNB2;SORL1;CXCL16
cotranslational protein targeting to membrane (GO:0006613)	3/94	0.264924	0.467062	0.342996	0.577067	-0.619304	0.82263	RPS7;SSR2;RPS21
regulation of transcription from RNA polymerase II promoter in response to stress (GO:0043618)	3/94	0.264924	0.467062	0.342996	0.577067	-0.576315	0.765527	PSMC4;UBE2D3;PSMB8
positive regulation of mitotic cell cycle (GO:0045931)	2/53	0.266824	0.469636	0.329004	0.5685	-0.785383	1.03762	RGCC;IL1B
positive regulation of secretion by cell (GO:1903532)	2/53	0.266824	0.469636	0.329004	0.5685	-0.391571	0.517331	RGCC;RAB27A
cellular macromolecule biosynthetic process (GO:0034645)	9/368	0.267338	0.470153	0.414873	0.609078	-0.10248	0.135195	MRPL41;MRPL52;RSL1D1;RPS7;BCL3;MRPL23;PTMA;RPS21;PELO
cytoplasmic ribonucleoprotein granule (GO:0036464)	5/171	0.226254	0.470254	0.458371	0.742557	-0.45825	0.681003	CARHSP1;APOBEC3F;MCRIP2;C9ORF72;CKAP4
Cul4A-RING E3 ubiquitin ligase complex (GO:0031464)	1/14	0.235587	0.475662	0.318584	0.675399	-1.28593	1.85904	CDKN1B
germ plasm (GO:0060293)	1/14	0.235587	0.475662	0.318584	0.675399	-1.05564	1.52611	CARHSP1
recycling endosome membrane (GO:0055038)	2/48	0.231541	0.475662	0.360869	0.698379	-0.810968	1.18645	HLA-C;HLA-F
Apoptosis_Homo sapiens_hsa04210	4/140	0.276103	0.476905	0.505572	0.812265	1.40587	-1.80933	CASP8;ENDOG;CYCS;CTSS
Pancreatic secretion_Homo sapiens_hsa04972	3/96	0.275222	0.476905	0.467058	0.809205	1.85621	-2.39485	CPA3;GNAQ;GNAS
2-Oxocarboxylic acid metabolism_Homo sapiens_hsa01210	1/17	0.278368	0.477202	0.373078	0.752759	11.1454	-14.2529	IDH1
mRNA transcription from RNA polymerase II promoter (GO:0042789)	1/17	0.278368	0.477362	0.322165	0.561029	-1.84439	2.35863	SRF
regulation of steroid metabolic process (GO:0019218)	1/17	0.278368	0.477362	0.322165	0.561029	-1.6915	2.16311	RORA
positive regulation of triglyceride metabolic process (GO:0090208)	1/17	0.278368	0.477362	0.322165	0.561029	-1.6805	2.14904	CNEP1R1
G-protein coupled acetylcholine receptor signaling pathway (GO:0007213)	1/17	0.278368	0.477362	0.322165	0.561029	-1.59929	2.04519	GNAQ
positive regulation of myotube differentiation (GO:0010831)	1/17	0.278368	0.477362	0.322165	0.561029	-1.51102	1.93231	FAM129B
negative regulation of DNA replication (GO:0008156)	1/17	0.278368	0.477362	0.322165	0.561029	-1.47027	1.8802	S100A11
regulation of stem cell proliferation (GO:0072091)	1/17	0.278368	0.477362	0.322165	0.561029	-1.46995	1.87979	PTPRC
regulation of exosomal secretion (GO:1903541)	1/17	0.278368	0.477362	0.322165	0.561029	-1.43348	1.83315	SDCBP
positive regulation of cyclic nucleotide metabolic process (GO:0030801)	1/17	0.278368	0.477362	0.322165	0.561029	-1.34179	1.71589	CALM3
positive regulation of macrophage derived foam cell differentiation (GO:0010744)	1/17	0.278368	0.477362	0.322165	0.561029	-1.33864	1.71187	CD36
positive regulation of antigen receptor-mediated signaling pathway (GO:0050857)	1/17	0.278368	0.477362	0.322165	0.561029	-1.32726	1.69732	PTPRC
negative regulation of response to wounding (GO:1903035)	1/17	0.278368	0.477362	0.322165	0.561029	-1.27799	1.63431	SIGLEC10
positive regulation of immune system process (GO:0002684)	1/17	0.278368	0.477362	0.322165	0.561029	-1.25415	1.60382	LILRB2
peptidyl-threonine dephosphorylation (GO:0035970)	1/17	0.278368	0.477362	0.322165	0.561029	-1.17606	1.50396	PPP1CA
phosphatidylinositol acyl-chain remodeling (GO:0036149)	1/17	0.278368	0.477362	0.322165	0.561029	-1.16686	1.4922	PLBD1
positive regulation of regulated secretory pathway (GO:1903307)	1/17	0.278368	0.477362	0.322165	0.561029	-1.06314	1.35956	RAB27A
fibrinolysis (GO:0042730)	1/17	0.278368	0.477362	0.322165	0.561029	-1.03284	1.32081	PLAUR
negative regulation of NF-kappaB import into nucleus (GO:0042347)	1/17	0.278368	0.477362	0.322165	0.561029	-1.01759	1.30131	NLRP3
positive regulation of epithelial cell apoptotic process (GO:1904037)	1/17	0.278368	0.477362	0.322165	0.561029	-1.01334	1.29588	RGCC
regulation of toll-like receptor 4 signaling pathway (GO:0034143)	1/17	0.278368	0.477362	0.322165	0.561029	-1.00442	1.28447	LILRA2
regulation of necroptotic process (GO:0060544)	1/17	0.278368	0.477362	0.322165	0.561029	-0.866266	1.10779	CASP8
programmed necrotic cell death (GO:0097300)	1/17	0.278368	0.477362	0.322165	0.561029	-0.826849	1.05738	CD14
regulation of glucose transport (GO:0010827)	1/17	0.278368	0.477362	0.322165	0.561029	-0.751336	0.960818	IL1B
regulation of interferon-alpha production (GO:0032647)	1/17	0.278368	0.477362	0.322165	0.561029	-0.743252	0.950479	RIPK2
endoplasmic reticulum to cytosol transport (GO:1903513)	1/17	0.278368	0.477362	0.322165	0.561029	-0.683145	0.873614	HERPUD1
positive regulation of DNA-templated transcription, initiation (GO:2000144)	1/17	0.278368	0.477362	0.322165	0.561029	-0.671144	0.858267	SRF
detection of visible light (GO:0009584)	1/17	0.278368	0.477362	0.322165	0.561029	-0.629693	0.805259	GNAQ
histone H2A acetylation (GO:0043968)	1/17	0.278368	0.477362	0.322165	0.561029	-0.607787	0.777245	MORF4L1
positive regulation of phosphatidylinositol 3-kinase signaling (GO:0014068)	2/54	0.273889	0.477362	0.33684	0.5685	-0.557871	0.72246	FGR;NCF1
regulation of cytoskeleton organization (GO:0051493)	3/96	0.275222	0.477362	0.354699	0.582423	-0.111613	0.144001	PRKCD;TWF2;CORO1A
neuron differentiation (GO:0030182)	4/140	0.276103	0.477362	0.36995	0.587682	-0.0927951	0.119426	BRSK1;ID2;SRF;PPT1
positive regulation of protein metabolic process (GO:0051247)	3/97	0.280386	0.480437	0.360541	0.582423	-0.345868	0.439801	CDKN1B;HNRNPK;SORL1
Programmed Cell Death_Homo sapiens_R-HSA-5357801	6/166	0.0974031	0.48078	0.233127	0.787496	-0.871797	2.03032	CASP8;PSMC4;PRKCD;CYCS;CD14;PSMB8
NIK-->noncanonical NF-kB signaling_Homo sapiens_R-HSA-5676590	3/58	0.0979662	0.48078	0.180637	0.787496	-0.542075	1.25931	PSMC4;UBA3;PSMB8
PERK regulates gene expression_Homo sapiens_R-HSA-381042	2/28	0.0985256	0.48078	0.161783	0.787496	0.934087	-2.16469	CCL2;HERPUD1
sensory perception (GO:0007600)	2/55	0.280952	0.48102	0.344648	0.579389	-0.677924	0.860673	GNAS;PROK2
pigment granule transport (GO:0051904)	1/18	0.29209	0.483047	0.33666	0.5685	-1.59838	1.96711	RAB27A
positive regulation of stem cell proliferation (GO:2000648)	1/18	0.29209	0.483047	0.33666	0.5685	-1.53706	1.89165	PTPRC
positive regulation of signal transduction by p53 class mediator (GO:1901798)	1/18	0.29209	0.483047	0.33666	0.5685	-1.51111	1.85971	RPS7
RNA stabilization (GO:0043489)	1/18	0.29209	0.483047	0.33666	0.5685	-1.37268	1.68935	SLC11A1
macrophage activation (GO:0042116)	1/18	0.29209	0.483047	0.33666	0.5685	-1.3653	1.68026	SLC11A1
negative regulation of cell development (GO:0010721)	1/18	0.29209	0.483047	0.33666	0.5685	-1.33178	1.63902	SORL1
protein mannosylation (GO:0035268)	1/18	0.29209	0.483047	0.33666	0.5685	-1.33148	1.63864	DPM3
positive regulation of calcium ion transmembrane transporter activity (GO:1901021)	1/18	0.29209	0.483047	0.33666	0.5685	-1.30763	1.60929	CALM3
histone H2A monoubiquitination (GO:0035518)	1/18	0.29209	0.483047	0.33666	0.5685	-1.2624	1.55362	RNF168
rRNA catabolic process (GO:0016075)	1/18	0.29209	0.483047	0.33666	0.5685	-1.2601	1.55079	PELO
regulation of collagen biosynthetic process (GO:0032965)	1/18	0.29209	0.483047	0.33666	0.5685	-1.20993	1.48905	RGCC
histone H2A ubiquitination (GO:0033522)	1/18	0.29209	0.483047	0.33666	0.5685	-1.18042	1.45273	RNF168
positive regulation of monocyte chemotaxis (GO:0090026)	1/18	0.29209	0.483047	0.33666	0.5685	-1.15446	1.42079	CCR1
regulation of tissue remodeling (GO:0034103)	1/18	0.29209	0.483047	0.33666	0.5685	-1.08352	1.33348	CST3
heterocycle biosynthetic process (GO:0018130)	1/18	0.29209	0.483047	0.33666	0.5685	-1.0787	1.32755	HDC
N-terminal protein amino acid modification (GO:0031365)	1/18	0.29209	0.483047	0.33666	0.5685	-1.06022	1.30481	NTMT1
DNA packaging (GO:0006323)	1/18	0.29209	0.483047	0.33666	0.5685	-1.0245	1.26084	RBBP4
positive regulation of response to biotic stimulus (GO:0002833)	1/18	0.29209	0.483047	0.33666	0.5685	-1.02239	1.25825	CYBA
regulation of lipid catabolic process (GO:0050994)	1/18	0.29209	0.483047	0.33666	0.5685	-0.96878	1.19227	IL1B
response to interferon-alpha (GO:0035455)	1/18	0.29209	0.483047	0.33666	0.5685	-0.945206	1.16326	IFITM3
regulation of transposition (GO:0010528)	1/18	0.29209	0.483047	0.33666	0.5685	-0.908294	1.11783	APOBEC3F
chaperone-mediated protein complex assembly (GO:0051131)	1/18	0.29209	0.483047	0.33666	0.5685	-0.832728	1.02483	PFDN6
2-oxoglutarate metabolic process (GO:0006103)	1/18	0.29209	0.483047	0.33666	0.5685	-0.831832	1.02373	IDH1
positive regulation of interleukin-6 secretion (GO:2000778)	1/18	0.29209	0.483047	0.33666	0.5685	-0.7909	0.973354	PYCARD
melanosome transport (GO:0032402)	1/18	0.29209	0.483047	0.33666	0.5685	-0.716069	0.88126	RAB27A
mitotic G2 DNA damage checkpoint (GO:0007095)	1/18	0.29209	0.483047	0.33666	0.5685	-0.647793	0.797233	BRSK1
long-chain fatty acid metabolic process (GO:0001676)	2/56	0.288009	0.483047	0.352427	0.581927	-0.634988	0.790411	ADTRP;ACAA1
regulation of cardiac muscle contraction by regulation of the release of sequestered calcium ion (GO:0010881)	1/18	0.29209	0.483047	0.33666	0.5685	-0.626813	0.771414	CALM3
regulation of RNA splicing (GO:0043484)	2/56	0.288009	0.483047	0.352427	0.581927	-0.587846	0.73173	CLK1;PQBP1
regulation of lamellipodium organization (GO:1902743)	1/18	0.29209	0.483047	0.33666	0.5685	-0.563824	0.693894	TWF2
purine-containing compound metabolic process (GO:0072521)	1/18	0.29209	0.483047	0.33666	0.5685	-0.543356	0.668704	SLC2A9
regulation of T cell migration (GO:2000404)	1/18	0.29209	0.483047	0.33666	0.5685	-0.53901	0.663356	PYCARD
positive regulation of cation transmembrane transport (GO:1904064)	1/18	0.29209	0.483047	0.33666	0.5685	-0.501065	0.616657	CTSS
fat cell differentiation (GO:0045444)	2/56	0.288009	0.483047	0.352427	0.581927	-0.473741	0.589695	METRNL;PSMB8
positive chemotaxis (GO:0050918)	1/18	0.29209	0.483047	0.33666	0.5685	-0.440839	0.542537	CORO1A
synaptic vesicle transport (GO:0048489)	1/18	0.29209	0.483047	0.33666	0.5685	-0.43329	0.533246	RAB27A
regulation of cellular catabolic process (GO:0031329)	2/56	0.288009	0.483047	0.352427	0.581927	-0.420765	0.523753	PSAP;C9ORF72
histone modification (GO:0016570)	3/99	0.290741	0.483047	0.372201	0.58871	-0.40211	0.496735	MORF4L1;NTMT1;PRKCD
positive regulation of neuron differentiation (GO:0045666)	3/99	0.290741	0.483047	0.372201	0.58871	-0.381368	0.471112	FES;TWF2;PLXNB2
response to molecule of bacterial origin (GO:0002237)	3/99	0.290741	0.483047	0.372201	0.58871	-0.267181	0.330055	PRDX3;SLC11A1;CD14
cellular protein localization (GO:0034613)	8/328	0.286532	0.483047	0.428119	0.613433	-0.248354	0.310419	FCN1;COPA;TBC1D2;ABHD17A;RAB27A;LAMTOR2;STX11;CORO1B
positive regulation of neuron projection development (GO:0010976)	3/98	0.28556	0.483047	0.366376	0.584177	-0.2123	0.266076	FES;TWF2;PLXNB2
regulation of signal transduction (GO:0009966)	6/234	0.286381	0.483047	0.40654	0.604852	-0.200908	0.251221	CSF1R;NLRP12;PLSCR1;RORA;CD36;SAMSN1
mitochondrial respiratory chain complex assembly (GO:0033108)	3/98	0.28556	0.483047	0.366376	0.584177	-0.196955	0.246844	NDUFA11;NDUFA12;NDUFB4
phosphatidylinositol-mediated signaling (GO:0048015)	2/57	0.295058	0.486447	0.360173	0.582423	-0.664181	0.810689	CSF1R;GAB2
ATP metabolic process (GO:0046034)	2/57	0.295058	0.486447	0.360173	0.582423	-0.485098	0.592102	ATP5J;ATP5J2
regulation of tumor necrosis factor-mediated signaling pathway (GO:0010803)	2/57	0.295058	0.486447	0.360173	0.582423	-0.452581	0.552413	PYCARD;CASP8
cellular iron ion homeostasis (GO:0006879)	2/57	0.295058	0.486447	0.360173	0.582423	-0.150183	0.18331	SLC11A1;FTH1
mitochondrial respiratory chain complex III (GO:0005750)	1/15	0.250121	0.486475	0.335804	0.698379	-1.66449	2.30666	CYC1
cytosolic small ribosomal subunit (GO:0022627)	2/50	0.245634	0.486475	0.379075	0.704946	-0.835793	1.17338	RPS7;RPS21
histone methyltransferase complex (GO:0035097)	2/50	0.245634	0.486475	0.379075	0.704946	-0.816357	1.14609	RBBP4;JARID2
DNA-directed RNA polymerase II, holoenzyme (GO:0016591)	3/91	0.249571	0.486475	0.424542	0.742503	-0.308508	0.428213	POLR2J3;POLR2J2;TCEA1
C2H2 zinc finger domain binding (GO:0070742)	1/13	0.220772	0.487588	0.256465	0.572541	-2.21958	3.35294	MBD2
BMP receptor binding (GO:0070700)	1/13	0.220772	0.487588	0.256465	0.572541	-1.95939	2.95989	PYCARD
annealing activity (GO:0097617)	1/13	0.220772	0.487588	0.256465	0.572541	-1.62479	2.45445	EIF4H
calcium:cation antiporter activity (GO:0015368)	1/13	0.220772	0.487588	0.256465	0.572541	-1.59345	2.4071	SLC3A2
C-acyltransferase activity (GO:0016408)	1/13	0.220772	0.487588	0.256465	0.572541	-1.12257	1.69578	ACAA1
lamellar body (GO:0042599)	1/16	0.26438	0.487719	0.352591	0.698379	-1.52582	2.0299	CKAP4
BLOC-1 complex (GO:0031083)	1/17	0.278368	0.487719	0.368955	0.698379	-1.41819	1.8136	BLOC1S1
CHD-type complex (GO:0090545)	1/17	0.278368	0.487719	0.368955	0.698379	-1.39151	1.77947	RBBP4
secretory vesicle (GO:0099503)	1/17	0.278368	0.487719	0.368955	0.698379	-1.14606	1.46559	RAB27A
NuRD complex (GO:0016581)	1/17	0.278368	0.487719	0.368955	0.698379	-0.98135	1.25496	RBBP4
P granule (GO:0043186)	1/17	0.278368	0.487719	0.368955	0.698379	-0.926552	1.18489	CARHSP1
cytoplasmic exosome (RNase complex) (GO:0000177)	1/16	0.26438	0.487719	0.352591	0.698379	-0.847288	1.12721	CARHSP1
small ribosomal subunit (GO:0015935)	2/54	0.273889	0.487719	0.414806	0.732824	-0.752851	0.974965	RPS7;RPS21
exocytic vesicle (GO:0070382)	1/17	0.278368	0.487719	0.368955	0.698379	-0.654087	0.836454	RAB27A
ruffle membrane (GO:0032587)	2/54	0.273889	0.487719	0.414806	0.732824	-0.5021	0.650235	FGR;PLEK
nuclear DNA-directed RNA polymerase complex (GO:0055029)	2/53	0.266824	0.487719	0.405965	0.729362	-0.283556	0.374625	POLR2J3;POLR2J2
endoplasmic reticulum lumen (GO:0005788)	7/271	0.257772	0.487719	0.556585	0.795468	-0.111756	0.151506	CST3;TGOLN2;CRTAP;SERPINA1;PLAUR;PDIA6;CKAP4
protein polyubiquitination (GO:0000209)	7/284	0.296093	0.487777	0.428932	0.613433	0.0405293	-0.0493274	RNF168;MARCH1;PSMC4;UBE2D3;SIAH1;UBE2V1;PSMB8
neuron development (GO:0048666)	4/145	0.297321	0.489045	0.394191	0.600712	-0.329798	0.400026	BLOC1S1;SRF;PPT1;PQBP1
cellular protein complex assembly (GO:0043623)	4/145	0.297321	0.489045	0.394191	0.600712	-0.209755	0.254421	ADRM1;EIF4H;CYBA;PFDN6
RHO GTPase Effectors_Homo sapiens_R-HSA-195258	8/255	0.114302	0.489189	0.298687	0.787496	-0.821511	1.78178	CYFIP1;CDKN1B;NCF1;NCF2;SRF;NCF4;CYBA;GRB2
TNFR2 non-canonical NF-kB pathway_Homo sapiens_R-HSA-5668541	4/95	0.107189	0.489189	0.21472	0.787496	-0.750059	1.675	PSMC4;UBA3;PSMB8;TNFSF13B
ER to Golgi Anterograde Transport_Homo sapiens_R-HSA-199977	5/131	0.10476	0.489189	0.229132	0.787496	-0.694993	1.56796	COPA;SERPINA1;TRAPPC5;COPE;SEC22C
Mitotic G1-G1/S phases_Homo sapiens_R-HSA-453279	5/136	0.117724	0.489189	0.251506	0.787496	-0.641921	1.37333	CDKN1B;RBBP4;PSMC4;E2F2;PSMB8
Antigen processing: Ubiquitination & Proteasome degradation_Homo sapiens_R-HSA-983168	8/260	0.123774	0.489189	0.316496	0.787496	-0.647871	1.35359	PSMC4;UBE2D3;SIAH1;UBA3;TCEB2;UBE2V1;RNF130;PSMB8
mRNA Splicing - Major Pathway_Homo sapiens_R-HSA-72163	5/134	0.11245	0.489189	0.242487	0.787496	-0.615994	1.3461	HNRNPA3;HNRNPK;ALYREF;SF3B6;HNRNPH2
Formation of a pool of free 40S subunits_Homo sapiens_R-HSA-72689	4/96	0.110274	0.489189	0.219801	0.787496	-0.511668	1.12812	EIF3M;RPS7;EIF3I;RPS21
Dectin-1 mediated noncanonical NF-kB signaling_Homo sapiens_R-HSA-5607761	3/61	0.109753	0.489189	0.198963	0.787496	-0.475045	1.04962	PSMC4;UBA3;PSMB8
Regulation of actin dynamics for phagocytic cup formation_Homo sapiens_R-HSA-2029482	4/97	0.113398	0.489189	0.224914	0.787496	-0.42997	0.935981	CYFIP1;FCGR2A;GRB2;FCGR1A
SCF(Skp2)-mediated degradation of p27/p21_Homo sapiens_R-HSA-187577	3/59	0.101836	0.489189	0.186694	0.787496	-0.404395	0.923798	CDKN1B;PSMC4;PSMB8
Role of phospholipids in phagocytosis_Homo sapiens_R-HSA-2029485	3/60	0.105765	0.489189	0.192804	0.787496	-0.399874	0.898332	FCGR2A;PRKCD;FCGR1A
p53-Dependent G1 DNA Damage Response_Homo sapiens_R-HSA-69563	3/63	0.117899	0.489189	0.21142	0.787496	-0.259568	0.554937	CDKN1B;PSMC4;PSMB8
p53-Dependent G1/S DNA damage checkpoint_Homo sapiens_R-HSA-69580	3/63	0.117899	0.489189	0.21142	0.787496	-0.249869	0.534203	CDKN1B;PSMC4;PSMB8
Circadian Clock_Homo sapiens_R-HSA-400253	3/63	0.117899	0.489189	0.21142	0.787496	-0.212512	0.454335	NAMPT;RORA;PPP1CA
G1/S DNA Damage Checkpoints_Homo sapiens_R-HSA-69615	3/65	0.126263	0.489189	0.224043	0.787496	-0.137617	0.284784	CDKN1B;PSMC4;PSMB8
FGFR1 mutant receptor activation_Homo sapiens_R-HSA-1839124	2/31	0.116872	0.489189	0.187697	0.787496	0.649632	-1.39455	GRB2;GAB2
Elongation arrest and recovery_Homo sapiens_R-HSA-112387	2/32	0.123166	0.489189	0.19646	0.787496	0.734641	-1.5385	TCEA1;TCEB2
HIV elongation arrest and recovery_Homo sapiens_R-HSA-167287	2/32	0.123166	0.489189	0.19646	0.787496	0.767524	-1.60736	TCEA1;TCEB2
Pausing and recovery of Tat-mediated HIV elongation_Homo sapiens_R-HSA-167238	2/31	0.116872	0.489189	0.187697	0.787496	0.753806	-1.61818	TCEA1;TCEB2
Tat-mediated HIV elongation arrest and recovery_Homo sapiens_R-HSA-167243	2/31	0.116872	0.489189	0.187697	0.787496	0.770558	-1.65414	TCEA1;TCEB2
Pausing and recovery of HIV elongation_Homo sapiens_R-HSA-167290	2/32	0.123166	0.489189	0.19646	0.787496	0.796616	-1.66829	TCEA1;TCEB2
Amino acid transport across the plasma membrane_Homo sapiens_R-HSA-352230	2/31	0.116872	0.489189	0.187697	0.787496	0.824937	-1.77087	SLC43A2;SLC3A2
Signal amplification_Homo sapiens_R-HSA-392518	2/32	0.123166	0.489189	0.19646	0.787496	0.846932	-1.77366	GNG10;GNAQ
Glucagon-type ligand receptors_Homo sapiens_R-HSA-420092	2/30	0.110664	0.489189	0.178991	0.787496	0.909983	-2.00311	GNG10;GNAS
Thrombin signalling through proteinase activated receptors (PARs)_Homo sapiens_R-HSA-456926	2/32	0.123166	0.489189	0.19646	0.787496	0.966105	-2.02324	GNG10;GNAQ
Gluconeogenesis_Homo sapiens_R-HSA-70263	2/32	0.123166	0.489189	0.19646	0.787496	1.0539	-2.2071	GAPDH;FBP1
Keratan sulfate/keratin metabolism_Homo sapiens_R-HSA-1638074	2/32	0.123166	0.489189	0.19646	0.787496	1.06788	-2.23638	GLB1;B4GALT5
Interleukin-1 processing_Homo sapiens_R-HSA-448706	1/7	0.125672	0.489189	0.176938	0.787496	7.05019	-14.6226	IL1B
Apoptotic factor-mediated response_Homo sapiens_R-HSA-111471	1/7	0.125672	0.489189	0.176938	0.787496	7.05862	-14.6401	CYCS
PTK6 Regulates Cell Cycle_Homo sapiens_R-HSA-8849470	1/6	0.108733	0.489189	0.15665	0.787496	8.09984	-17.9724	CDKN1B
Attachment of GPI anchor to uPAR_Homo sapiens_R-HSA-162791	1/7	0.125672	0.489189	0.176938	0.787496	8.93742	-18.5369	PLAUR
TRAIL signaling_Homo sapiens_R-HSA-75158	1/7	0.125672	0.489189	0.176938	0.787496	9.13198	-18.9404	CASP8
Protein repair_Homo sapiens_R-HSA-5676934	1/6	0.108733	0.489189	0.15665	0.787496	9.00086	-19.9716	TXN
Fructose metabolism_Homo sapiens_R-HSA-5652084	1/6	0.108733	0.489189	0.15665	0.787496	10.3541	-22.9743	ALDH1A1
IRF3 mediated activation of type 1 IFN_Homo sapiens_R-HSA-1606341	1/6	0.108733	0.489189	0.15665	0.787496	10.3715	-23.013	ZBP1
Lectin pathway of complement activation_Homo sapiens_R-HSA-166662	1/6	0.108733	0.489189	0.15665	0.787496	10.7249	-23.7971	FCN1
SUMO is proteolytically processed_Homo sapiens_R-HSA-3065679	1/6	0.108733	0.489189	0.15665	0.787496	10.863	-24.1035	SUMO2
Neurofascin interactions_Homo sapiens_R-HSA-447043	1/7	0.125672	0.489189	0.176938	0.787496	12.1796	-25.2615	SDCBP
Beta-oxidation of very long chain fatty acids_Homo sapiens_R-HSA-390247	1/6	0.108733	0.489189	0.15665	0.787496	12.1394	-26.9357	ACAA1
SUMO is transferred from E1 to E2 (UBE2I, UBC9)_Homo sapiens_R-HSA-3065678	1/6	0.108733	0.489189	0.15665	0.787496	12.2247	-27.1249	SUMO2
Methionine salvage pathway_Homo sapiens_R-HSA-1237112	1/6	0.108733	0.489189	0.15665	0.787496	12.3329	-27.3649	APIP
Non-small cell lung cancer_Homo sapiens_hsa05223	2/56	0.288009	0.490045	0.439361	0.807857	3.60328	-4.48523	E2F2;GRB2
myosin binding (GO:0017022)	2/47	0.224513	0.490602	0.273792	0.582982	-0.862355	1.2882	PYCARD;CORO1A
histone deacetylase binding (GO:0042826)	3/86	0.224317	0.490602	0.285743	0.582982	-0.791468	1.183	ZNHIT1;RBBP4;SRF
Signaling by Interleukins_Homo sapiens_R-HSA-449147	11/392	0.129121	0.491999	0.37641	0.792484	-0.70278	1.4386	CSF1R;RIPK2;PSMC4;IL1B;GRB2;LAMTOR2;UBE2V1;GAB2;NOD2;PSMB8;JAK1
Transcriptional Regulation by TP53_Homo sapiens_R-HSA-3700989	10/348	0.128486	0.491999	0.35899	0.792484	-0.644147	1.32175	PRELID1;CDKN1B;RGCC;RBBP4;TCEA1;CYCS;TCEB2;LAMTOR2;TXN;COX5B
Glucagon signaling in metabolic regulation_Homo sapiens_R-HSA-163359	2/33	0.129541	0.491999	0.205273	0.787496	1.05764	-2.16156	GNG10;GNAS
Sialic acid metabolism_Homo sapiens_R-HSA-4085001	2/33	0.129541	0.491999	0.205273	0.787496	1.30374	-2.66453	GLB1;NANS
actin filament binding (GO:0051015)	4/128	0.22643	0.492188	0.298979	0.588808	-0.724676	1.07637	CYFIP1;TWF2;CORO1A;CORO1B
hexose transmembrane transporter activity (GO:0015149)	1/14	0.235587	0.493897	0.272048	0.582982	-2.01049	2.90651	SLC2A3
fucosyltransferase activity (GO:0008417)	1/14	0.235587	0.493897	0.272048	0.582982	-1.89415	2.73832	FUT4
ionotropic glutamate receptor binding (GO:0035255)	1/14	0.235587	0.493897	0.272048	0.582982	-1.63407	2.36234	GNAS
ubiquitin protein ligase activity involved in ERAD pathway (GO:1904264)	1/14	0.235587	0.493897	0.272048	0.582982	-1.40475	2.03081	RNF103
tRNA methyltransferase activity (GO:0008175)	1/14	0.235587	0.493897	0.272048	0.582982	-1.36686	1.97603	TRMO
protein phosphatase regulator activity (GO:0019888)	2/48	0.231541	0.493897	0.281586	0.582982	-1.03619	1.51594	ENSA;CALM3
calcium-dependent phospholipid binding (GO:0005544)	2/48	0.231541	0.493897	0.281586	0.582982	-1.02126	1.4941	ANXA5;DYSF
positive regulation of metabolic process (GO:0009893)	1/19	0.305553	0.494209	0.350846	0.581115	-1.39705	1.65639	NOD2
positive regulation of actin cytoskeleton reorganization (GO:2000251)	1/19	0.305553	0.494209	0.350846	0.581115	-1.38603	1.64333	FES
regulation of mitochondrial membrane permeability (GO:0046902)	1/19	0.305553	0.494209	0.350846	0.581115	-1.36376	1.61691	HEBP2
establishment of melanosome localization (GO:0032401)	1/19	0.305553	0.494209	0.350846	0.581115	-1.3338	1.5814	RAB27A
regulation of lipopolysaccharide-mediated signaling pathway (GO:0031664)	1/19	0.305553	0.494209	0.350846	0.581115	-1.30557	1.54793	LILRA2
positive regulation of cyclic nucleotide biosynthetic process (GO:0030804)	1/19	0.305553	0.494209	0.350846	0.581115	-1.26948	1.50514	CALM3
negative regulation of fibroblast proliferation (GO:0048147)	1/19	0.305553	0.494209	0.350846	0.581115	-1.19865	1.42116	FTH1
negative regulation of protein dephosphorylation (GO:0035308)	1/19	0.305553	0.494209	0.350846	0.581115	-1.19741	1.41969	ENSA
regulation of amyloid-beta formation (GO:1902003)	1/19	0.305553	0.494209	0.350846	0.581115	-0.924951	1.09665	SORL1
regulation of viral process (GO:0050792)	1/19	0.305553	0.494209	0.350846	0.581115	-0.884859	1.04912	APOBEC3F
maintenance of protein localization in organelle (GO:0072595)	1/19	0.305553	0.494209	0.350846	0.581115	-0.726117	0.860908	BCL3
regulation of smooth muscle cell migration (GO:0014910)	1/19	0.305553	0.494209	0.350846	0.581115	-0.656754	0.778668	SORL1
regulation of neurogenesis (GO:0050767)	2/58	0.302097	0.494209	0.367886	0.584837	-0.591137	0.707596	PLXNB2;SORL1
glyceraldehyde-3-phosphate metabolic process (GO:0019682)	1/19	0.305553	0.494209	0.350846	0.581115	-0.525043	0.622509	ALDH1A1
blood vessel endothelial cell migration (GO:0043534)	1/19	0.305553	0.494209	0.350846	0.581115	-0.523393	0.620552	SRF
positive regulation of carbohydrate metabolic process (GO:0045913)	1/19	0.305553	0.494209	0.350846	0.581115	-0.505938	0.599856	PFKFB3
IRE1-mediated unfolded protein response (GO:0036498)	2/58	0.302097	0.494209	0.367886	0.584837	-0.489571	0.58602	PDIA6;SULT1A3
regulation of glycolytic process (GO:0006110)	2/58	0.302097	0.494209	0.367886	0.584837	-0.485125	0.580698	PFKFB3;FBP1
epidermal growth factor receptor signaling pathway (GO:0007173)	2/58	0.302097	0.494209	0.367886	0.584837	-0.433598	0.51902	FES;GRB2
regulation of epithelial cell differentiation (GO:0030856)	1/19	0.305553	0.494209	0.350846	0.581115	-0.397727	0.471558	CEBPB
cellular response to metal ion (GO:0071248)	3/101	0.301122	0.494209	0.383821	0.595969	-0.38825	0.465993	CDKN1B;NCF1;FBP1
positive regulation of transcription, DNA-templated (GO:0045893)	24/1121	0.301651	0.494209	0.569685	0.684455	0.391246	-0.468902	CDKN1C;CEBPB;PID1;NCF1;RIPK2;SLC11A1;CNBP;SRF;ALYREF;RORA;NOD2;FAM129B;PLSCR1;HNRNPK;RGCC;IL1B;IRF1;ID2;BCL3;NAMPT;E2F2;NLRP3;UBE2V1;CREB5
protein processing (GO:0016485)	3/102	0.30632	0.4947	0.389613	0.59807	-0.388639	0.459809	SRGN;HM13;CTSS
cellular divalent inorganic cation homeostasis (GO:0072503)	3/102	0.30632	0.4947	0.389613	0.59807	-0.268886	0.318125	CCR1;SLC11A1;ELANE
phospholipid transporter activity (GO:0005548)	2/49	0.238582	0.495148	0.289374	0.582982	-0.913641	1.30929	PLSCR1;PRELID1
sterol binding (GO:0032934)	2/49	0.238582	0.495148	0.289374	0.582982	-0.661535	0.948008	GPR183;RORA
Fc epsilon receptor (FCERI) signaling_Homo sapiens_R-HSA-2454202	11/395	0.13397	0.497166	0.385704	0.792484	-0.684612	1.37617	FCER1G;CDKN1B;PSMC4;FCER1A;GRB2;LAMTOR2;UBE2V1;GAB2;PSMB8;JAK1;IER3
SLC-mediated transmembrane transport_Homo sapiens_R-HSA-425407	8/268	0.139757	0.497166	0.345405	0.792484	-0.423279	0.832949	SLC2A9;HK3;SLC43A2;SLCO3A1;SLC11A1;SLC2A3;SLC3A2;SLC15A3
DNA Replication_Homo sapiens_R-HSA-69306	4/105	0.139741	0.497166	0.266811	0.787496	-0.401927	0.790979	CDKN1B;PSMC4;E2F2;PSMB8
Assembly of the pre-replicative complex_Homo sapiens_R-HSA-68867	3/67	0.134832	0.497166	0.23681	0.787496	-0.174551	0.349751	PSMC4;E2F2;PSMB8
Cyclin E associated events during G1/S transition_Homo sapiens_R-HSA-69202	3/68	0.139191	0.497166	0.24324	0.787496	-0.0683749	0.134829	CDKN1B;PSMC4;PSMB8
COPII (Coat Protein 2) Mediated Vesicle Transport_Homo sapiens_R-HSA-204005	3/68	0.139191	0.497166	0.24324	0.787496	0.0603231	-0.118952	SERPINA1;TRAPPC5;SEC22C
Semaphorin interactions_Homo sapiens_R-HSA-373755	3/67	0.134832	0.497166	0.23681	0.787496	0.113554	-0.227531	TYROBP;PTPRC;FES
Negative regulators of RIG-I/MDA5 signaling_Homo sapiens_R-HSA-936440	2/34	0.13599	0.497166	0.214129	0.787496	0.875561	-1.7469	UBE2D3;ISG15
Lysosome Vesicle Biogenesis_Homo sapiens_R-HSA-432720	2/35	0.142508	0.497166	0.22302	0.787496	1.23618	-2.40851	BLOC1S1;AP1S2
HuR (ELAVL1) binds and stabilizes mRNA_Homo sapiens_R-HSA-450520	1/8	0.14229	0.497166	0.196739	0.787496	6.50763	-12.6891	PRKCD
Free fatty acids regulate insulin secretion_Homo sapiens_R-HSA-400451	1/8	0.14229	0.497166	0.196739	0.787496	8.2322	-16.0518	GNAQ
Fatty Acids bound to GPR40 (FFAR1) regulate insulin secretion_Homo sapiens_R-HSA-434316	1/8	0.14229	0.497166	0.196739	0.787496	8.26001	-16.1061	GNAQ
Formyl peptide receptors bind formyl peptides and many other ligands_Homo sapiens_R-HSA-444473	1/8	0.14229	0.497166	0.196739	0.787496	8.65594	-16.8781	FPR1
Nicotinamide salvaging_Homo sapiens_R-HSA-197264	1/8	0.14229	0.497166	0.196739	0.787496	9.0603	-17.6666	NAMPT
Metabolism of ingested SeMet, Sec, MeSec into H2Se_Homo sapiens_R-HSA-2408508	1/8	0.14229	0.497166	0.196739	0.787496	9.98554	-19.4707	HNMT
Hydrolysis of LPC_Homo sapiens_R-HSA-1483115	1/8	0.14229	0.497166	0.196739	0.787496	10.1912	-19.8716	PLBD1
Vitamin C (ascorbate) metabolism_Homo sapiens_R-HSA-196836	1/8	0.14229	0.497166	0.196739	0.787496	11.1527	-21.7466	SLC2A3
Synthesis of UDP-N-acetyl-glucosamine_Homo sapiens_R-HSA-446210	1/8	0.14229	0.497166	0.196739	0.787496	14.1075	-27.5081	NAGK
integrin-mediated signaling pathway (GO:0007229)	2/59	0.309124	0.497722	0.375561	0.58871	-0.672155	0.789119	FGR;PLEK
regulation of epidermal growth factor receptor signaling pathway (GO:0042058)	2/59	0.309124	0.497722	0.375561	0.58871	-0.639764	0.751092	PLAUR;GRB2
ubiquitin-dependent ERAD pathway (GO:0030433)	2/59	0.309124	0.497722	0.375561	0.58871	-0.506462	0.594593	RNF103;PSMC4
response to light stimulus (GO:0009416)	2/59	0.309124	0.497722	0.375561	0.58871	-0.353683	0.415229	BRSK1;ELANE
fatty-acyl-CoA metabolic process (GO:0035337)	1/20	0.31876	0.498208	0.36473	0.582423	-1.46995	1.68062	PPT1
positive regulation of toll-like receptor signaling pathway (GO:0034123)	1/20	0.31876	0.498208	0.36473	0.582423	-1.40119	1.602	CYBA
regulation of transcription factor import into nucleus (GO:0042990)	1/20	0.31876	0.498208	0.36473	0.582423	-1.37936	1.57705	BCL3
positive regulation of pri-miRNA transcription from RNA polymerase II promoter (GO:1902895)	1/20	0.31876	0.498208	0.36473	0.582423	-1.36405	1.55955	SRF
purine ribonucleoside bisphosphate metabolic process (GO:0034035)	1/20	0.31876	0.498208	0.36473	0.582423	-1.36173	1.55689	SULT1A3
regulation of neuron migration (GO:2001222)	1/20	0.31876	0.498208	0.36473	0.582423	-1.29114	1.47618	PLXNB2
acetylcholine receptor signaling pathway (GO:0095500)	1/20	0.31876	0.498208	0.36473	0.582423	-1.29068	1.47565	GNAQ
positive regulation of interferon-alpha production (GO:0032727)	1/20	0.31876	0.498208	0.36473	0.582423	-1.24464	1.42302	RIPK2
negative regulation of protein localization to cell periphery (GO:1904376)	1/20	0.31876	0.498208	0.36473	0.582423	-1.23468	1.41163	PID1
negative regulation of proteolysis involved in cellular protein catabolic process (GO:1903051)	1/20	0.31876	0.498208	0.36473	0.582423	-1.2035	1.37598	RPS7
cellular response to interleukin-7 (GO:0098761)	1/20	0.31876	0.498208	0.36473	0.582423	-1.19553	1.36687	JAK1
positive regulation of blood coagulation (GO:0030194)	1/20	0.31876	0.498208	0.36473	0.582423	-1.16849	1.33595	PLEK
Rac protein signal transduction (GO:0016601)	1/20	0.31876	0.498208	0.36473	0.582423	-1.08841	1.24439	CYFIP1
interleukin-7-mediated signaling pathway (GO:0038111)	1/20	0.31876	0.498208	0.36473	0.582423	-1.0657	1.21843	JAK1
positive regulation of oxidoreductase activity (GO:0051353)	1/20	0.31876	0.498208	0.36473	0.582423	-1.05768	1.20927	NOD2
negative regulation of response to biotic stimulus (GO:0002832)	1/20	0.31876	0.498208	0.36473	0.582423	-1.02083	1.16713	LILRA2
maturation of 5.8S rRNA from tricistronic rRNA transcript (SSU-rRNA, 5.8S rRNA, LSU-rRNA) (GO:0000466)	1/20	0.31876	0.498208	0.36473	0.582423	-1.01995	1.16613	RPS21
intracellular estrogen receptor signaling pathway (GO:0030520)	1/20	0.31876	0.498208	0.36473	0.582423	-1.01863	1.16461	DEFA1
negative regulation of lipid metabolic process (GO:0045833)	1/20	0.31876	0.498208	0.36473	0.582423	-1.0019	1.14549	IL1B
negative regulation of calcium ion transport (GO:0051926)	1/20	0.31876	0.498208	0.36473	0.582423	-0.987515	1.12904	LILRB2
positive regulation of mononuclear cell migration (GO:0071677)	1/20	0.31876	0.498208	0.36473	0.582423	-0.983348	1.12428	CCR1
protein targeting to lysosome (GO:0006622)	1/20	0.31876	0.498208	0.36473	0.582423	-0.870037	0.994729	SORL1
endoplasmic reticulum mannose trimming (GO:1904380)	1/20	0.31876	0.498208	0.36473	0.582423	-0.865953	0.990059	RNF103
regulation of long-term synaptic potentiation (GO:1900271)	1/20	0.31876	0.498208	0.36473	0.582423	-0.83849	0.95866	LILRB2
regulation of mitotic spindle assembly (GO:1901673)	1/20	0.31876	0.498208	0.36473	0.582423	-0.83603	0.955847	CHMP1B
negative regulation of protein localization to plasma membrane (GO:1903077)	1/20	0.31876	0.498208	0.36473	0.582423	-0.834804	0.954446	PID1
histone methylation (GO:0016571)	1/20	0.31876	0.498208	0.36473	0.582423	-0.812057	0.928438	NTMT1
negative regulation of transposition (GO:0010529)	1/20	0.31876	0.498208	0.36473	0.582423	-0.79909	0.913613	APOBEC3F
protein exit from endoplasmic reticulum (GO:0032527)	1/20	0.31876	0.498208	0.36473	0.582423	-0.657869	0.752153	HERPUD1
activin receptor signaling pathway (GO:0032924)	1/20	0.31876	0.498208	0.36473	0.582423	-0.630385	0.72073	ACVR1B
regulation of gluconeogenesis (GO:0006111)	1/20	0.31876	0.498208	0.36473	0.582423	-0.629656	0.719896	FBP1
positive regulation of axon extension (GO:0045773)	1/20	0.31876	0.498208	0.36473	0.582423	-0.599067	0.684924	TWF2
regulation of catenin import into nucleus (GO:0035412)	1/20	0.31876	0.498208	0.36473	0.582423	-0.562742	0.643392	GNAQ
regulation of cAMP biosynthetic process (GO:0030817)	1/20	0.31876	0.498208	0.36473	0.582423	-0.5425	0.62025	CALM3
positive regulation of activated T cell proliferation (GO:0042104)	1/20	0.31876	0.498208	0.36473	0.582423	-0.510739	0.583936	PYCARD
regulation of protein metabolic process (GO:0051246)	2/60	0.316136	0.498208	0.383199	0.595436	-0.496728	0.572024	PLAUR;LILRB2
regulation of heterotypic cell-cell adhesion (GO:0034114)	1/20	0.31876	0.498208	0.36473	0.582423	-0.484962	0.554466	IL1B
regulation of extrinsic apoptotic signaling pathway (GO:2001236)	2/60	0.316136	0.498208	0.383199	0.595436	-0.442894	0.510029	PYCARD;CASP8
positive regulation of transcription regulatory region DNA binding (GO:2000679)	1/20	0.31876	0.498208	0.36473	0.582423	-0.403574	0.461414	FAM129B
positive regulation of angiogenesis (GO:0045766)	3/104	0.316726	0.498208	0.401156	0.604265	-0.364824	0.419445	IL1B;CCR3;JAK1
Cyclin A:Cdk2-associated events at S phase entry_Homo sapiens_R-HSA-69656	3/69	0.143596	0.498706	0.2497	0.787496	0.0375548	-0.0728845	CDKN1B;PSMC4;PSMB8
peptide transmembrane transporter activity (GO:1904680)	1/15	0.250121	0.499035	0.287306	0.582982	-2.09835	2.90791	SLC15A3
titin binding (GO:0031432)	1/15	0.250121	0.499035	0.287306	0.582982	-1.80079	2.49555	CALM3
transmembrane receptor protein serine/threonine kinase activity (GO:0004675)	1/15	0.250121	0.499035	0.287306	0.582982	-1.76448	2.44523	ACVR1B
ribosomal small subunit binding (GO:0043024)	1/15	0.250121	0.499035	0.287306	0.582982	-1.69742	2.3523	EIF4H
O-methyltransferase activity (GO:0008171)	1/15	0.250121	0.499035	0.287306	0.582982	-1.49175	2.06728	COMT
transcription coactivator binding (GO:0001223)	1/15	0.250121	0.499035	0.287306	0.582982	-1.4055	1.94775	RORA
cysteine-type endopeptidase activity involved in execution phase of apoptosis (GO:0097200)	1/15	0.250121	0.499035	0.287306	0.582982	-1.39843	1.93796	CASP8
tropomyosin binding (GO:0005523)	1/15	0.250121	0.499035	0.287306	0.582982	-1.25969	1.74568	PYCARD
Melanogenesis_Homo sapiens_hsa04916	3/100	0.295929	0.499791	0.493331	0.809205	1.84527	-2.24687	GNAQ;GNAS;CALM3
positive regulation of protein binding (GO:0032092)	2/61	0.323132	0.504303	0.390796	0.59807	-0.418423	0.47269	RALB;RIPK2
nucleosome assembly (GO:0006334)	2/61	0.323132	0.504303	0.390796	0.59807	-0.268557	0.303387	RBBP4;H3F3C
interleukin-1 receptor binding (GO:0005149)	1/16	0.26438	0.504815	0.302245	0.588808	-1.73889	2.31337	IL1B
protein disulfide oxidoreductase activity (GO:0015035)	1/16	0.26438	0.504815	0.302245	0.588808	-1.50096	1.99684	TXN
transmembrane receptor protein phosphatase activity (GO:0019198)	1/16	0.26438	0.504815	0.302245	0.588808	-1.41368	1.88071	PTPRC
insulin-like growth factor receptor binding (GO:0005159)	1/16	0.26438	0.504815	0.302245	0.588808	-1.33787	1.77986	GNAS
transmembrane receptor protein tyrosine phosphatase activity (GO:0005001)	1/16	0.26438	0.504815	0.302245	0.588808	-1.32882	1.76782	PTPRC
GDP binding (GO:0019003)	2/52	0.259758	0.504815	0.312666	0.600313	-0.968806	1.30596	RALB;RAB27A
Rab guanyl-nucleotide exchange factor activity (GO:0017112)	2/52	0.259758	0.504815	0.312666	0.600313	-0.896546	1.20855	TRAPPC5;C9ORF72
RNA polymerase II distal enhancer sequence-specific DNA binding (GO:0000980)	2/53	0.266824	0.504815	0.320397	0.601472	-0.899366	1.18821	RBBP4;MBD2
collagen binding (GO:0005518)	2/53	0.266824	0.504815	0.320397	0.601472	-0.85208	1.12574	TGFBI;CTSS
SH3/SH2 adaptor activity (GO:0005070)	2/52	0.259758	0.504815	0.312666	0.600313	-0.808853	1.09034	HSH2D;GRB2
phosphoprotein phosphatase activity (GO:0004721)	4/137	0.263496	0.504815	0.341694	0.622479	-0.607671	0.810462	PTPRC;CYCS;PHPT1;PPP1CA
cytokine receptor binding (GO:0005126)	4/138	0.267686	0.504815	0.346461	0.622479	-0.504711	0.665179	PYCARD;SDCBP;IL1B;JAK1
DAP12 interactions_Homo sapiens_R-HSA-2172127	10/359	0.147893	0.50731	0.394784	0.792484	-0.516772	0.987691	TYROBP;CDKN1B;PSMC4;PRKCD;HLA-C;GRB2;LAMTOR2;PSMB8;JAK1;IER3
Orc1 removal from chromatin_Homo sapiens_R-HSA-68949	3/70	0.148048	0.50731	0.256184	0.787496	0.0613278	-0.11715	CDKN1B;PSMC4;PSMB8
Switching of origins to a post-replicative state_Homo sapiens_R-HSA-69052	3/70	0.148048	0.50731	0.256184	0.787496	0.0723533	-0.138211	CDKN1B;PSMC4;PSMB8
mitochondrial respiratory chain complex IV (GO:0005751)	1/18	0.29209	0.507567	0.384907	0.709568	-1.54496	1.90137	COX5B
caveola (GO:0005901)	2/57	0.295058	0.508555	0.440924	0.742503	-0.625408	0.763363	MYOF;ADTRP
RHO GTPases Activate WASPs and WAVEs_Homo sapiens_R-HSA-5663213	2/36	0.149091	0.508626	0.231939	0.787496	1.28193	-2.43976	CYFIP1;GRB2
melanosome localization (GO:0032400)	1/21	0.331716	0.509141	0.378318	0.58871	-1.60133	1.76703	RAB27A
Golgi to endosome transport (GO:0006895)	1/21	0.331716	0.509141	0.378318	0.58871	-1.27156	1.40313	TGOLN2
positive regulation of T cell migration (GO:2000406)	1/21	0.331716	0.509141	0.378318	0.58871	-1.19802	1.32199	PYCARD
aromatic amino acid family catabolic process (GO:0009074)	1/21	0.331716	0.509141	0.378318	0.58871	-1.18699	1.30982	KYNU
covalent chromatin modification (GO:0016569)	1/21	0.331716	0.509141	0.378318	0.58871	-1.15741	1.27718	MBD2
organelle disassembly (GO:1903008)	1/21	0.331716	0.509141	0.378318	0.58871	-1.15114	1.27025	PELO
androgen metabolic process (GO:0008209)	1/21	0.331716	0.509141	0.378318	0.58871	-1.06109	1.17089	HSD17B11
regulation of DNA-templated transcription, elongation (GO:0032784)	1/21	0.331716	0.509141	0.378318	0.58871	-0.957155	1.0562	ALYREF
natural killer cell activation involved in immune response (GO:0002323)	1/21	0.331716	0.509141	0.378318	0.58871	-0.943404	1.04102	CORO1A
regulation of endoplasmic reticulum stress-induced intrinsic apoptotic signaling pathway (GO:1902235)	1/21	0.331716	0.509141	0.378318	0.58871	-0.937515	1.03452	HERPUD1
cell projection assembly (GO:0030031)	1/21	0.331716	0.509141	0.378318	0.58871	-0.910853	1.0051	CYFIP1
regulation of vacuole organization (GO:0044088)	1/21	0.331716	0.509141	0.378318	0.58871	-0.866065	0.955681	C9ORF72
negative regulation of ion transport (GO:0043271)	1/21	0.331716	0.509141	0.378318	0.58871	-0.835913	0.922409	LILRB2
viral budding via host ESCRT complex (GO:0039702)	1/21	0.331716	0.509141	0.378318	0.58871	-0.748558	0.826015	CHMP1B
negative regulation of plasma membrane bounded cell projection assembly (GO:0120033)	1/21	0.331716	0.509141	0.378318	0.58871	-0.675057	0.744908	PRKCD
regulation of cellular ketone metabolic process (GO:0010565)	2/62	0.33011	0.509141	0.398351	0.604265	-0.658755	0.730118	PSMC4;PSMB8
autophagy of nucleus (GO:0044804)	1/21	0.331716	0.509141	0.378318	0.58871	-0.651433	0.71884	ATG4B
positive regulation of interleukin-2 production (GO:0032743)	1/21	0.331716	0.509141	0.378318	0.58871	-0.620523	0.684731	IL1B
positive regulation of cAMP biosynthetic process (GO:0030819)	1/21	0.331716	0.509141	0.378318	0.58871	-0.585609	0.646205	CALM3
embryonic digestive tract development (GO:0048566)	1/21	0.331716	0.509141	0.378318	0.58871	-0.580507	0.640575	ID2
regulation of transport (GO:0051049)	1/21	0.331716	0.509141	0.378318	0.58871	-0.528333	0.583002	FES
positive regulation of leukocyte chemotaxis (GO:0002690)	2/62	0.33011	0.509141	0.398351	0.604265	-0.499513	0.553625	CCR1;CCL4
cellular response to steroid hormone stimulus (GO:0071383)	1/21	0.331716	0.509141	0.378318	0.58871	-0.124054	0.136891	ADTRP
GTPase regulator activity (GO:0030695)	7/276	0.272346	0.511267	0.381162	0.624445	-0.171385	0.222917	TBC1D2;RGS19;ADAP2;CDC42EP4;GNAQ;CDC42EP3;ALDH1A1
Glycosaminoglycan degradation_Homo sapiens_hsa00531	1/19	0.305553	0.51225	0.404818	0.769153	14.2296	-16.8711	GLB1
G alpha (q) signalling events_Homo sapiens_R-HSA-416476	6/191	0.157123	0.513763	0.336583	0.787496	-0.257783	0.477086	GNG10;P2RY10;RGS19;GNAQ;PRKCD;PROK2
Removal of licensing factors from origins_Homo sapiens_R-HSA-69300	3/72	0.157081	0.513763	0.269222	0.787496	0.0599681	-0.111	CDKN1B;PSMC4;PSMB8
TRAF6 Mediated Induction of proinflammatory cytokines_Homo sapiens_R-HSA-168180	3/72	0.157081	0.513763	0.269222	0.787496	0.0869662	-0.160974	RIPK2;S100A12;NOD2
Antiviral mechanism by IFN-stimulated genes_Homo sapiens_R-HSA-1169410	3/72	0.157081	0.513763	0.269222	0.787496	0.120855	-0.223702	ISG15;EIF4E2;JAK1
ISG15 antiviral mechanism_Homo sapiens_R-HSA-1169408	3/72	0.157081	0.513763	0.269222	0.787496	0.13181	-0.24398	ISG15;EIF4E2;JAK1
Apoptotic cleavage of cellular proteins_Homo sapiens_R-HSA-111465	2/37	0.155734	0.513763	0.24088	0.787496	1.42785	-2.65523	CASP8;PRKCD
SHC-related events triggered by IGF1R_Homo sapiens_R-HSA-2428933	1/9	0.158593	0.513763	0.216066	0.787496	6.48263	-11.9372	GRB2
EGFR Transactivation by Gastrin_Homo sapiens_R-HSA-2179392	1/9	0.158593	0.513763	0.216066	0.787496	7.49745	-13.8059	GRB2
MAPK1 (ERK2) activation_Homo sapiens_R-HSA-112411	1/9	0.158593	0.513763	0.216066	0.787496	8.95824	-16.4958	JAK1
Ca2+ activated K+ channels_Homo sapiens_R-HSA-1296052	1/9	0.158593	0.513763	0.216066	0.787496	9.25366	-17.0398	KCNMB1
Small interfering RNA (siRNA) biogenesis_Homo sapiens_R-HSA-426486	1/9	0.158593	0.513763	0.216066	0.787496	11.2389	-20.6955	TSNAX
Processing and activation of SUMO_Homo sapiens_R-HSA-3215018	1/9	0.158593	0.513763	0.216066	0.787496	14.4034	-26.5226	SUMO2
negative regulation of intrinsic apoptotic signaling pathway (GO:2001243)	2/63	0.337068	0.515495	0.405862	0.604265	-0.516589	0.561776	PLAUR;HERPUD1
DNA damage response, signal transduction by p53 class mediator resulting in cell cycle arrest (GO:0006977)	2/63	0.337068	0.515495	0.405862	0.604265	-0.489742	0.53258	CDKN1B;RGCC
positive regulation of cell cycle process (GO:0090068)	3/108	0.337547	0.515495	0.424049	0.613433	-0.387416	0.420754	RGCC;IL1B;ID2
regulation of response to external stimulus (GO:0032101)	3/108	0.337547	0.515495	0.424049	0.613433	-0.335638	0.36452	NLRP12;NLRP3;NOD2
negative regulation of G2/M transition of mitotic cell cycle (GO:0010972)	2/63	0.337068	0.515495	0.405862	0.604265	-0.233495	0.253919	PSMC4;PSMB8
regulation of translational initiation (GO:0006446)	2/63	0.337068	0.515495	0.405862	0.604265	-0.221157	0.240502	EIF4H;EIF1B
second-messenger-mediated signaling (GO:0019932)	2/63	0.337068	0.515495	0.405862	0.604265	0.0638765	-0.0694638	FPR1;CD36
transferase activity, transferring amino-acyl groups (GO:0016755)	1/17	0.278368	0.515542	0.316872	0.600313	-1.70805	2.18428	QPCT
peptidase activator activity (GO:0016504)	1/17	0.278368	0.515542	0.316872	0.600313	-1.44522	1.84817	ADRM1
transmembrane receptor protein serine/threonine kinase binding (GO:0070696)	1/17	0.278368	0.515542	0.316872	0.600313	-0.75756	0.968777	PYCARD
peptidase activity, acting on L-amino acid peptides (GO:0070011)	5/186	0.279696	0.515689	0.37076	0.622479	-0.310541	0.395645	CFD;CASP8;ATG4B;ELANE;PSMB8
negative regulation of G-protein coupled receptor protein signaling pathway (GO:0045744)	1/22	0.344427	0.516037	0.391617	0.59807	-1.25413	1.33675	PLEK
mRNA transcription (GO:0009299)	1/22	0.344427	0.516037	0.391617	0.59807	-1.18254	1.26044	SRF
vesicle docking (GO:0048278)	1/22	0.344427	0.516037	0.391617	0.59807	-1.13068	1.20516	STX11
energy reserve metabolic process (GO:0006112)	1/22	0.344427	0.516037	0.391617	0.59807	-1.07243	1.14307	PID1
mitochondrial fission (GO:0000266)	1/22	0.344427	0.516037	0.391617	0.59807	-1.0501	1.11928	MTFP1
sterol transport (GO:0015918)	1/22	0.344427	0.516037	0.391617	0.59807	-1.02893	1.09671	CD36
regulation of cardiac muscle contraction by calcium ion signaling (GO:0010882)	1/22	0.344427	0.516037	0.391617	0.59807	-1.00005	1.06593	CALM3
cortical actin cytoskeleton organization (GO:0030866)	1/22	0.344427	0.516037	0.391617	0.59807	-0.973612	1.03775	PLEK
regulation of cardiac muscle hypertrophy (GO:0010611)	1/22	0.344427	0.516037	0.391617	0.59807	-0.96719	1.0309	GLRX3
hyaluronan metabolic process (GO:0030212)	1/22	0.344427	0.516037	0.391617	0.59807	-0.932381	0.993799	IL1B
positive regulation of histone acetylation (GO:0035066)	1/22	0.344427	0.516037	0.391617	0.59807	-0.921372	0.982065	IL1B
positive regulation of T cell mediated immunity (GO:0002711)	1/22	0.344427	0.516037	0.391617	0.59807	-0.766847	0.817361	IL1B
regulation of interleukin-17 production (GO:0032660)	1/22	0.344427	0.516037	0.391617	0.59807	-0.685861	0.731041	NOD2
positive regulation of lipid metabolic process (GO:0045834)	1/22	0.344427	0.516037	0.391617	0.59807	-0.661991	0.705598	IL1B
cobalamin metabolic process (GO:0009235)	1/22	0.344427	0.516037	0.391617	0.59807	-0.613798	0.65423	TCN1
tetrapyrrole metabolic process (GO:0033013)	1/22	0.344427	0.516037	0.391617	0.59807	-0.608007	0.648058	TCN1
ribosomal large subunit biogenesis (GO:0042273)	2/64	0.344004	0.516037	0.413329	0.609078	-0.601851	0.642238	RSL1D1;BRIX1
iron ion homeostasis (GO:0055072)	2/64	0.344004	0.516037	0.413329	0.609078	-0.501247	0.534883	SLC11A1;FTH1
negative regulation of cell cycle arrest (GO:0071157)	1/22	0.344427	0.516037	0.391617	0.59807	-0.496664	0.52938	EVI2B
negative regulation of neuron apoptotic process (GO:0043524)	2/64	0.344004	0.516037	0.413329	0.609078	-0.475217	0.507106	PPT1;CCL2
lipid catabolic process (GO:0016042)	1/22	0.344427	0.516037	0.391617	0.59807	-0.421182	0.448926	PPT1
ERK1 and ERK2 cascade (GO:0070371)	1/22	0.344427	0.516037	0.391617	0.59807	-0.395896	0.421974	SULT1A3
vesicle targeting, rough ER to cis-Golgi (GO:0048207)	2/64	0.344004	0.516037	0.413329	0.609078	-0.37851	0.403909	SERPINA1;TRAPPC5
COPII vesicle coating (GO:0048208)	2/64	0.344004	0.516037	0.413329	0.609078	-0.352716	0.376385	SERPINA1;TRAPPC5
vesicle coating (GO:0006901)	2/64	0.344004	0.516037	0.413329	0.609078	-0.196943	0.210159	SERPINA1;TRAPPC5
signal transduction involved in mitotic G1 DNA damage checkpoint (GO:0072431)	2/64	0.344004	0.516037	0.413329	0.609078	-0.16573	0.176851	CDKN1B;RGCC
monocarboxylic acid metabolic process (GO:0032787)	3/109	0.342748	0.516037	0.429727	0.613433	-0.144865	0.155116	SCPEP1;KYNU;ACAA1
Processing of Capped Intron-Containing Pre-mRNA_Homo sapiens_R-HSA-72203	6/193	0.162478	0.517648	0.345155	0.792484	-0.181935	0.330614	HNRNPA3;HNRNPK;ALYREF;SF3B6;HNRNPH2;SNRNP25
Cyclin D associated events in G1_Homo sapiens_R-HSA-69231	2/38	0.162433	0.517648	0.249837	0.787496	0.987277	-1.79437	CDKN1B;E2F2
G1 Phase_Homo sapiens_R-HSA-69236	2/38	0.162433	0.517648	0.249837	0.787496	1.00298	-1.8229	CDKN1B;E2F2
Signaling by FGFR1 in disease_Homo sapiens_R-HSA-5655302	2/38	0.162433	0.517648	0.249837	0.787496	1.04736	-1.90357	GRB2;GAB2
anchored component of external side of plasma membrane (GO:0031362)	1/19	0.305553	0.518218	0.400458	0.725617	-1.22379	1.45097	CD14
nuclear euchromatin (GO:0005719)	1/19	0.305553	0.518218	0.400458	0.725617	-0.821564	0.974073	H3F3C
regulation of autophagy (GO:0010506)	5/204	0.346568	0.51888	0.46261	0.636886	0.031061	-0.0329146	PSAP;LAMTOR2;GAPDH;C9ORF72;TRIM22
Class A/1 (Rhodopsin-like receptors)_Homo sapiens_R-HSA-373076	9/323	0.163629	0.51917	0.40455	0.797647	-0.259158	0.469115	CCR1;P2RY10;PSAP;CCL4;FPR1;PROK2;CCL2;CCR3;CXCL16
Signaling by SCF-KIT_Homo sapiens_R-HSA-1433557	9/325	0.167773	0.519717	0.411469	0.797647	-0.292784	0.522662	CDKN1B;FES;PSMC4;GRB2;LAMTOR2;GAB2;PSMB8;JAK1;IER3
G alpha (i) signalling events_Homo sapiens_R-HSA-418594	7/240	0.17374	0.519717	0.383284	0.792484	-0.173472	0.303609	CCR1;GNG10;RGS19;GNAS;FPR1;CCR3;CXCL16
Sphingolipid metabolism_Homo sapiens_R-HSA-428157	3/74	0.166281	0.519717	0.282333	0.787496	0.345278	-0.619457	ASAH1;GLB1;PSAP
Binding and Uptake of Ligands by Scavenger Receptors_Homo sapiens_R-HSA-2173782	3/74	0.166281	0.519717	0.282333	0.787496	0.381844	-0.685058	CD163;FTH1;CD36
Signaling by FGFR3 fusions in cancer_Homo sapiens_R-HSA-8853334	1/10	0.174587	0.519717	0.234931	0.787496	6.64185	-11.5922	GRB2
Signal attenuation_Homo sapiens_R-HSA-74749	1/10	0.174587	0.519717	0.234931	0.787496	6.91633	-12.0713	GRB2
Acetylcholine regulates insulin secretion_Homo sapiens_R-HSA-399997	1/10	0.174587	0.519717	0.234931	0.787496	7.13278	-12.4491	GNAQ
Dectin-2 family_Homo sapiens_R-HSA-5621480	1/10	0.174587	0.519717	0.234931	0.787496	7.49335	-13.0784	FCER1G
IRAK1 recruits IKK complex_Homo sapiens_R-HSA-937039	1/10	0.174587	0.519717	0.234931	0.787496	8.57297	-14.9627	UBE2V1
IRAK1 recruits IKK complex upon TLR7/8 or 9 stimulation_Homo sapiens_R-HSA-975144	1/10	0.174587	0.519717	0.234931	0.787496	8.68241	-15.1537	UBE2V1
MAPK3 (ERK1) activation_Homo sapiens_R-HSA-110056	1/10	0.174587	0.519717	0.234931	0.787496	8.72587	-15.2295	JAK1
MASTL Facilitates Mitotic Progression_Homo sapiens_R-HSA-2465910	1/10	0.174587	0.519717	0.234931	0.787496	8.84782	-15.4424	ENSA
eNOS activation_Homo sapiens_R-HSA-203615	1/10	0.174587	0.519717	0.234931	0.787496	9.01494	-15.734	LYPLA1
Nef mediated downregulation of MHC class I complex cell surface expression_Homo sapiens_R-HSA-164940	1/10	0.174587	0.519717	0.234931	0.787496	10.8854	-18.9987	AP1S2
Purine catabolism_Homo sapiens_R-HSA-74259	1/10	0.174587	0.519717	0.234931	0.787496	11.0294	-19.2499	CAT
Regulation of signaling by NODAL_Homo sapiens_R-HSA-1433617	1/10	0.174587	0.519717	0.234931	0.787496	12.6689	-22.1114	ACVR1B
RNA polymerase II transcription factor complex (GO:0090575)	4/148	0.310149	0.521837	0.537187	0.795325	0.117376	-0.137413	CEBPB;E2F2;TCEA1;RORA
PRC2 methylates histones and DNA_Homo sapiens_R-HSA-212300	2/40	0.175978	0.521841	0.267774	0.787496	1.39339	-2.42088	RBBP4;JARID2
beta-catenin destruction complex disassembly (GO:1904886)	1/23	0.356897	0.523944	0.404631	0.604265	-1.14931	1.18415	PPP1CA
STAT cascade (GO:0097696)	1/23	0.356897	0.523944	0.404631	0.604265	-1.10121	1.13459	CCL2
negative regulation of myeloid cell differentiation (GO:0045638)	1/23	0.356897	0.523944	0.404631	0.604265	-1.089	1.12201	MAFB
positive regulation of erythrocyte differentiation (GO:0045648)	1/23	0.356897	0.523944	0.404631	0.604265	-1.03202	1.0633	ACVR1B
regulation of membrane protein ectodomain proteolysis (GO:0051043)	1/23	0.356897	0.523944	0.404631	0.604265	-1.00769	1.03823	IL1B
negative regulation of sprouting angiogenesis (GO:1903671)	1/23	0.356897	0.523944	0.404631	0.604265	-0.996192	1.02639	E2F2
protein localization to cell surface (GO:0034394)	1/23	0.356897	0.523944	0.404631	0.604265	-0.960099	0.989199	FCN1
negative regulation of response to endoplasmic reticulum stress (GO:1903573)	1/23	0.356897	0.523944	0.404631	0.604265	-0.916684	0.944468	HERPUD1
positive regulation of protein autophosphorylation (GO:0031954)	1/23	0.356897	0.523944	0.404631	0.604265	-0.877616	0.904215	CALM3
acylglycerol homeostasis (GO:0055090)	1/23	0.356897	0.523944	0.404631	0.604265	-0.783447	0.807192	RORA
peptidyl-L-cysteine S-palmitoylation (GO:0018230)	1/23	0.356897	0.523944	0.404631	0.604265	-0.760561	0.783613	ZDHHC7
peptidyl-S-diacylglycerol-L-cysteine biosynthetic process from peptidyl-cysteine (GO:0018231)	1/23	0.356897	0.523944	0.404631	0.604265	-0.75432	0.777182	ZDHHC7
regulation of calcium ion import (GO:0090279)	1/23	0.356897	0.523944	0.404631	0.604265	-0.740161	0.762595	CCL2
glutathione derivative biosynthetic process (GO:1901687)	1/23	0.356897	0.523944	0.404631	0.604265	-0.729689	0.751804	MGST1
regulation of interferon-gamma-mediated signaling pathway (GO:0060334)	1/23	0.356897	0.523944	0.404631	0.604265	-0.683998	0.704729	JAK1
lymphocyte activation involved in immune response (GO:0002285)	1/23	0.356897	0.523944	0.404631	0.604265	-0.672376	0.692755	GPR183
negative regulation of nervous system development (GO:0051961)	1/23	0.356897	0.523944	0.404631	0.604265	-0.618373	0.637115	SORL1
protein homotrimerization (GO:0070207)	1/23	0.356897	0.523944	0.404631	0.604265	-0.616962	0.635661	MGST1
viral genome replication (GO:0019079)	1/23	0.356897	0.523944	0.404631	0.604265	-0.600575	0.618778	CCL2
glycerophospholipid metabolic process (GO:0006650)	2/65	0.350916	0.523944	0.420748	0.612754	-0.493741	0.51705	CSF1R;PLEK
maturation of LSU-rRNA (GO:0000470)	1/23	0.356897	0.523944	0.404631	0.604265	-0.501248	0.516441	RSL1D1
activation of phospholipase C activity (GO:0007202)	1/23	0.356897	0.523944	0.404631	0.604265	-0.427255	0.440204	GNAQ
glutathione derivative metabolic process (GO:1901685)	1/23	0.356897	0.523944	0.404631	0.604265	-0.414856	0.42743	MGST1
negative regulation of blood vessel morphogenesis (GO:2000181)	2/66	0.357803	0.523944	0.428119	0.613433	-0.386833	0.397576	RGCC;FAM129B
homophilic cell adhesion via plasma membrane adhesion molecules (GO:0007156)	2/65	0.350916	0.523944	0.420748	0.612754	-0.337888	0.353839	PECAM1;PLXNB2
regulation of monocyte chemotaxis (GO:0090025)	1/23	0.356897	0.523944	0.404631	0.604265	-0.273707	0.282003	CCR1
negative regulation of lyase activity (GO:0051350)	1/23	0.356897	0.523944	0.404631	0.604265	-0.172267	0.177488	PHPT1
regulation of bone resorption (GO:0045124)	1/23	0.356897	0.523944	0.404631	0.604265	-0.150792	0.155362	CSF1R
chromatin assembly (GO:0031497)	2/66	0.357803	0.523944	0.428119	0.613433	-0.113778	0.116938	RBBP4;H3F3C
cellular response to decreased oxygen levels (GO:0036294)	2/65	0.350916	0.523944	0.420748	0.612754	-0.0383784	0.0401902	RGCC;RORA
fatty acid catabolic process (GO:0009062)	2/66	0.357803	0.523944	0.428119	0.613433	0.0768472	-0.0789814	ADTRP;ACAA1
regulation of cell division (GO:0051302)	2/66	0.357803	0.523944	0.428119	0.613433	0.218022	-0.224077	CALM3;EVI2B
Long-term depression_Homo sapiens_hsa04730	2/60	0.316136	0.526124	0.473721	0.809205	3.27165	-3.76758	GNAQ;GNAS
positive regulation of nucleic acid-templated transcription (GO:1903508)	11/503	0.360442	0.527446	0.540858	0.671355	0.740662	-0.75579	CDKN1C;NCF1;IL1B;CNBP;IRF1;ID2;BCL3;RORA;UBE2V1;FAM129B;CREB5
protein kinase activator activity (GO:0030295)	2/56	0.288009	0.528656	0.343452	0.622479	-0.868097	1.08058	RGCC;CALM3
Biological oxidations_Homo sapiens_R-HSA-211859	6/199	0.179003	0.528779	0.370985	0.792484	-0.0266685	0.0458792	ALDH2;TBXAS1;ALDH1A1;MGST1;COMT;SULT1A3
organic acid transmembrane transporter activity (GO:0005342)	1/18	0.29209	0.529094	0.331194	0.613378	-1.3886	1.70894	SLC2A9
oxidoreductase activity, acting on the CH-CH group of donors, NAD or NADP as acceptor (GO:0016628)	1/18	0.29209	0.529094	0.331194	0.613378	-1.35911	1.67265	TBXAS1
acyl-CoA hydrolase activity (GO:0047617)	1/18	0.29209	0.529094	0.331194	0.613378	-0.913376	1.12408	PPT1
amino acid transmembrane transporter activity (GO:0015171)	2/57	0.295058	0.529822	0.351084	0.622479	-0.709703	0.866252	SLC43A2;SLC3A2
phosphoric ester hydrolase activity (GO:0042578)	2/57	0.295058	0.529822	0.351084	0.622479	-0.600918	0.73347	SMPDL3A;PPP1CA
apoptotic nuclear changes (GO:0030262)	1/24	0.36913	0.531417	0.417368	0.609078	-1.07768	1.07403	ENDOG
negative regulation of extrinsic apoptotic signaling pathway in absence of ligand (GO:2001240)	1/24	0.36913	0.531417	0.417368	0.609078	-1.05062	1.04706	IL1B
negative regulation of signal transduction in absence of ligand (GO:1901099)	1/24	0.36913	0.531417	0.417368	0.609078	-1.02425	1.02078	IL1B
cellular response to ammonium ion (GO:0071242)	1/24	0.36913	0.531417	0.417368	0.609078	-0.958992	0.955738	SULT1A3
lamellipodium assembly (GO:0030032)	1/24	0.36913	0.531417	0.417368	0.609078	-0.83893	0.836083	CYFIP1
protein localization to Golgi apparatus (GO:0034067)	1/24	0.36913	0.531417	0.417368	0.609078	-0.729729	0.727253	SORL1
positive regulation of ERBB signaling pathway (GO:1901186)	1/24	0.36913	0.531417	0.417368	0.609078	-0.706841	0.704442	PLAUR
regulation of protein oligomerization (GO:0032459)	1/24	0.36913	0.531417	0.417368	0.609078	-0.701082	0.698703	SORL1
cellular response to catecholamine stimulus (GO:0071870)	1/24	0.36913	0.531417	0.417368	0.609078	-0.605642	0.603587	SULT1A3
melanosome organization (GO:0032438)	1/24	0.36913	0.531417	0.417368	0.609078	-0.496718	0.495033	BLOC1S1
mitotic G2/M transition checkpoint (GO:0044818)	1/24	0.36913	0.531417	0.417368	0.609078	-0.450915	0.449385	BRSK1
regulation of transcription elongation from RNA polymerase II promoter (GO:0034243)	1/24	0.36913	0.531417	0.417368	0.609078	-0.390982	0.389656	RNF168
negative regulation of epithelial cell proliferation (GO:0050680)	2/67	0.364664	0.531417	0.435441	0.61858	-0.381042	0.384387	CDKN1C;RGCC
regulation of cell size (GO:0008361)	1/24	0.36913	0.531417	0.417368	0.609078	-0.342042	0.340882	PLEK
phosphatidylinositol metabolic process (GO:0046488)	3/113	0.363515	0.531417	0.45223	0.628148	-0.315374	0.319138	CSF1R;PLEK;PLBD1
NAD metabolic process (GO:0019674)	1/24	0.36913	0.531417	0.417368	0.609078	-0.308218	0.307173	KYNU
viral budding (GO:0046755)	1/24	0.36913	0.531417	0.417368	0.609078	-0.286993	0.286019	CHMP1B
cellular response to amyloid-beta (GO:1904646)	1/24	0.36913	0.531417	0.417368	0.609078	-0.249785	0.248937	CD36
positive regulation of monooxygenase activity (GO:0032770)	1/24	0.36913	0.531417	0.417368	0.609078	-0.194158	0.193499	IL1B
positive regulation of ion transmembrane transporter activity (GO:0032414)	1/24	0.36913	0.531417	0.417368	0.609078	-0.0460288	0.0458726	CTSS
negative regulation of transcription factor import into nucleus (GO:0042992)	1/24	0.36913	0.531417	0.417368	0.609078	-0.0246657	0.024582	NLRP3
regulation of release of sequestered calcium ion into cytosol by sarcoplasmic reticulum (GO:0010880)	1/24	0.36913	0.531417	0.417368	0.609078	0.115055	-0.114665	CALM3
protein deubiquitination (GO:0016579)	6/258	0.366541	0.531417	0.496816	0.652308	0.230271	-0.231111	RIPK2;PSMC4;ADRM1;NLRP3;NOD2;PSMB8
transcription, DNA-templated (GO:0006351)	8/357	0.36835	0.531417	0.520847	0.661123	0.496008	-0.495374	CEBPB;CEBPD;IRF1;SRF;BCL3;TCEA1;PTMA;CREB5
Transcriptional regulation of white adipocyte differentiation_Homo sapiens_R-HSA-381340	3/79	0.189927	0.531537	0.315317	0.787496	0.48392	-0.803846	CEBPB;CEBPD;CD36
Intrinsic Pathway for Apoptosis_Homo sapiens_R-HSA-109606	2/42	0.189692	0.531537	0.285708	0.787496	1.25856	-2.09217	CASP8;CYCS
BMAL1:CLOCK,NPAS2 activates circadian gene expression_Homo sapiens_R-HSA-1368108	2/42	0.189692	0.531537	0.285708	0.787496	1.26705	-2.10629	NAMPT;RORA
Glucagon-like Peptide-1 (GLP1) regulates insulin secretion_Homo sapiens_R-HSA-381676	2/42	0.189692	0.531537	0.285708	0.787496	1.32244	-2.19836	GNG10;GNAS
Glucose transport_Homo sapiens_R-HSA-70153	2/42	0.189692	0.531537	0.285708	0.787496	1.33378	-2.21721	HK3;SLC2A3
Interleukin-7 signaling_Homo sapiens_R-HSA-1266695	1/11	0.190278	0.531537	0.253343	0.787496	6.63983	-11.0173	JAK1
Signaling by FGFR4 in disease_Homo sapiens_R-HSA-5655291	1/11	0.190278	0.531537	0.253343	0.787496	7.01457	-11.6391	GRB2
CASP8 activity is inhibited_Homo sapiens_R-HSA-5218900	1/11	0.190278	0.531537	0.253343	0.787496	7.73973	-12.8423	CASP8
Dimerization of procaspase-8_Homo sapiens_R-HSA-69416	1/11	0.190278	0.531537	0.253343	0.787496	7.81347	-12.9646	CASP8
Regulation by c-FLIP_Homo sapiens_R-HSA-3371378	1/11	0.190278	0.531537	0.253343	0.787496	7.8387	-13.0065	CASP8
Tryptophan catabolism_Homo sapiens_R-HSA-71240	1/11	0.190278	0.531537	0.253343	0.787496	8.86729	-14.7132	KYNU
TRAF6 mediated IRF7 activation in TLR7/8 or 9 signaling_Homo sapiens_R-HSA-975110	1/11	0.190278	0.531537	0.253343	0.787496	9.36149	-15.5332	UBE2V1
Interleukin-6 signaling_Homo sapiens_R-HSA-1059683	1/11	0.190278	0.531537	0.253343	0.787496	9.66985	-16.0449	JAK1
CDC6 association with the ORC:origin complex_Homo sapiens_R-HSA-68689	1/11	0.190278	0.531537	0.253343	0.787496	10.564	-17.5286	E2F2
Transport of organic anions_Homo sapiens_R-HSA-879518	1/11	0.190278	0.531537	0.253343	0.787496	11.2988	-18.7477	SLCO3A1
endolysosome (GO:0036019)	1/21	0.331716	0.532982	0.430395	0.742503	-1.4165	1.56308	CTSS
pigment granule (GO:0048770)	1/22	0.344427	0.532982	0.444801	0.742503	-1.13848	1.21347	RAB27A
U2 snRNP (GO:0005686)	1/22	0.344427	0.532982	0.444801	0.742503	-1.02179	1.0891	SF3B6
euchromatin (GO:0000791)	1/22	0.344427	0.532982	0.444801	0.742503	-0.670781	0.714967	H3F3C
melanosome (GO:0042470)	1/22	0.344427	0.532982	0.444801	0.742503	-0.608001	0.648051	RAB27A
polysome (GO:0005844)	2/64	0.344004	0.532982	0.499263	0.784027	-0.449437	0.479596	EIF4H;RPS21
U2-type spliceosomal complex (GO:0005684)	2/61	0.323132	0.532982	0.47473	0.756712	-0.255034	0.28811	SYF2;SF3B6
actin cytoskeleton (GO:0015629)	7/295	0.329429	0.532982	0.644394	0.822961	-0.189218	0.210106	FGR;CAPZA1;CDC42EP4;CDC42EP3;TWF2;CORO1A;CORO1B
endocytic vesicle (GO:0030139)	3/109	0.342748	0.532982	0.540329	0.795325	-0.144209	0.154413	DYSF;CD36;CORO1A
nuclear chromosome part (GO:0044454)	9/393	0.332033	0.532982	0.691332	0.852106	-0.0445032	0.0490658	ZNHIT1;HNRNPK;RBBP4;IRF1;SRF;ALYREF;MBD2;MXD1;PPP1CA
filopodium (GO:0030175)	2/61	0.323132	0.532982	0.47473	0.756712	0.0105208	-0.0118853	TWF2;CD302
regulation of TOR signaling (GO:0032006)	2/68	0.371496	0.533027	0.442712	0.61858	-0.478743	0.474059	LAMTOR2;C9ORF72
extrinsic apoptotic signaling pathway (GO:0097191)	2/68	0.371496	0.533027	0.442712	0.61858	-0.442909	0.438576	CASP8;ACVR1B
post-translational protein modification (GO:0043687)	8/358	0.371224	0.533027	0.523965	0.663897	-0.0497401	0.0492899	CST3;TGOLN2;SERPINA1;PSMC4;UBA3;PDIA6;CKAP4;PSMB8
positive regulation of autophagy (GO:0010508)	2/68	0.371496	0.533027	0.442712	0.61858	0.361305	-0.35777	C9ORF72;TRIM22
insulin receptor signaling pathway (GO:0008286)	2/68	0.371496	0.533027	0.442712	0.61858	0.427009	-0.422831	GRB2;AP3S1
Gastrin-CREB signalling pathway via PKC and MAPK_Homo sapiens_R-HSA-881907	11/432	0.201402	0.535718	0.500437	0.817452	0.0247394	-0.0396437	GNG10;P2RY10;RGS19;PSMC4;GNAQ;PRKCD;PROK2;GRB2;LAMTOR2;PSMB8;JAK1
Cellular Senescence_Homo sapiens_R-HSA-2559583	5/161	0.192519	0.535718	0.369151	0.792484	0.130177	-0.214475	CEBPB;CDKN1B;RBBP4;E2F2;TXN
DNA Replication Pre-Initiation_Homo sapiens_R-HSA-69002	3/82	0.204504	0.535718	0.335162	0.787496	0.466916	-0.741073	PSMC4;E2F2;PSMB8
M/G1 Transition_Homo sapiens_R-HSA-68874	3/82	0.204504	0.535718	0.335162	0.787496	0.479186	-0.760548	PSMC4;E2F2;PSMB8
Opioid Signalling_Homo sapiens_R-HSA-111885	3/81	0.199616	0.535718	0.328547	0.787496	0.554379	-0.893304	GNG10;PRKCD;PPP1CA
Regulation of insulin secretion_Homo sapiens_R-HSA-422356	3/80	0.194757	0.535718	0.321931	0.787496	0.550427	-0.900501	GNG10;GNAQ;GNAS
Formation of HIV elongation complex in the absence of HIV Tat_Homo sapiens_R-HSA-167152	2/44	0.203543	0.535718	0.303598	0.787496	1.42938	-2.27541	TCEA1;TCEB2
Formation of RNA Pol II elongation complex_Homo sapiens_R-HSA-112382	2/44	0.203543	0.535718	0.303598	0.787496	1.43372	-2.2823	TCEA1;TCEB2
RNA Polymerase II Transcription Elongation_Homo sapiens_R-HSA-75955	2/44	0.203543	0.535718	0.303598	0.787496	1.44517	-2.30053	TCEA1;TCEB2
Formation of HIV-1 elongation complex containing HIV-1 Tat_Homo sapiens_R-HSA-167200	2/43	0.196602	0.535718	0.294661	0.787496	1.46521	-2.38327	TCEA1;TCEB2
HIV Transcription Elongation_Homo sapiens_R-HSA-167169	2/43	0.196602	0.535718	0.294661	0.787496	1.47947	-2.40646	TCEA1;TCEB2
Tat-mediated elongation of the HIV-1 transcript_Homo sapiens_R-HSA-167246	2/43	0.196602	0.535718	0.294661	0.787496	1.49054	-2.42448	TCEA1;TCEB2
Vasopressin regulates renal water homeostasis via Aquaporins_Homo sapiens_R-HSA-432040	2/43	0.196602	0.535718	0.294661	0.787496	1.57502	-2.56188	GNG10;GNAS
PECAM1 interactions_Homo sapiens_R-HSA-210990	1/12	0.205671	0.535718	0.271314	0.787496	7.36019	-11.64	PECAM1
P2Y receptors_Homo sapiens_R-HSA-417957	1/12	0.205671	0.535718	0.271314	0.787496	8.44049	-13.3484	P2RY10
CD28 dependent Vav1 pathway_Homo sapiens_R-HSA-389359	1/12	0.205671	0.535718	0.271314	0.787496	8.55909	-13.536	GRB2
NF-kB activation through FADD/RIP-1 pathway mediated by caspase-8 and -10_Homo sapiens_R-HSA-933543	1/12	0.205671	0.535718	0.271314	0.787496	8.93804	-14.1353	CASP8
Eicosanoids_Homo sapiens_R-HSA-211979	1/12	0.205671	0.535718	0.271314	0.787496	9.15987	-14.4861	TBXAS1
Keratan sulfate degradation_Homo sapiens_R-HSA-2022857	1/12	0.205671	0.535718	0.271314	0.787496	9.69958	-15.3397	GLB1
Caspase-mediated cleavage of cytoskeletal proteins_Homo sapiens_R-HSA-264870	1/12	0.205671	0.535718	0.271314	0.787496	10.526	-16.6467	CASP8
negative regulation of oxidative stress-induced cell death (GO:1903202)	1/25	0.381131	0.537815	0.429834	0.613433	-0.985005	0.950149	TXN
negative regulation of cyclin-dependent protein serine/threonine kinase activity (GO:0045736)	1/25	0.381131	0.537815	0.429834	0.613433	-0.923151	0.890483	CDKN1B
sensory perception of pain (GO:0019233)	1/25	0.381131	0.537815	0.429834	0.613433	-0.900106	0.868254	PROK2
proteasomal ubiquitin-independent protein catabolic process (GO:0010499)	1/25	0.381131	0.537815	0.429834	0.613433	-0.889558	0.858079	PSMB8
regulation of epidermal growth factor-activated receptor activity (GO:0007176)	1/25	0.381131	0.537815	0.429834	0.613433	-0.849373	0.819316	NCF1
negative regulation of sequestering of calcium ion (GO:0051283)	1/25	0.381131	0.537815	0.429834	0.613433	-0.809492	0.780846	PTPRC
positive regulation of DNA-templated transcription, elongation (GO:0032786)	1/25	0.381131	0.537815	0.429834	0.613433	-0.764392	0.737343	ALYREF
negative regulation of protein localization to membrane (GO:1905476)	1/25	0.381131	0.537815	0.429834	0.613433	-0.757504	0.730698	PID1
positive regulation of histone methylation (GO:0031062)	1/25	0.381131	0.537815	0.429834	0.613433	-0.756157	0.729399	JARID2
cellular modified amino acid biosynthetic process (GO:0042398)	1/25	0.381131	0.537815	0.429834	0.613433	-0.742198	0.715933	PLSCR1
positive regulation of microtubule polymerization or depolymerization (GO:0031112)	1/25	0.381131	0.537815	0.429834	0.613433	-0.737033	0.710951	FES
negative regulation of interleukin-6 production (GO:0032715)	1/25	0.381131	0.537815	0.429834	0.613433	-0.610583	0.588977	NLRP12
histone monoubiquitination (GO:0010390)	1/25	0.381131	0.537815	0.429834	0.613433	-0.59479	0.573742	RNF168
response to dsRNA (GO:0043331)	1/25	0.381131	0.537815	0.429834	0.613433	-0.484182	0.467048	SLC3A2
positive regulation of microtubule polymerization (GO:0031116)	1/25	0.381131	0.537815	0.429834	0.613433	-0.446575	0.430772	FES
regulation of actin filament bundle assembly (GO:0032231)	1/25	0.381131	0.537815	0.429834	0.613433	-0.436227	0.42079	PLEK
peptidyl-threonine phosphorylation (GO:0018107)	2/69	0.378299	0.537815	0.449931	0.627845	-0.37446	0.364001	PRKCD;ACVR1B
transition metal ion homeostasis (GO:0055076)	1/25	0.381131	0.537815	0.429834	0.613433	-0.370512	0.357401	SLC11A1
regulation of cellular senescence (GO:2000772)	1/25	0.381131	0.537815	0.429834	0.613433	-0.327656	0.316062	RSL1D1
COPII-coated vesicle budding (GO:0090114)	2/69	0.378299	0.537815	0.449931	0.627845	-0.257637	0.250441	SERPINA1;TRAPPC5
negative regulation of proteasomal ubiquitin-dependent protein catabolic process (GO:0032435)	1/25	0.381131	0.537815	0.429834	0.613433	-0.173552	0.16741	SDCBP
protein modification by small protein removal (GO:0070646)	6/262	0.380086	0.537815	0.511462	0.658607	-0.126318	0.122195	RIPK2;PSMC4;ADRM1;NLRP3;NOD2;PSMB8
fatty acid derivative biosynthetic process (GO:1901570)	1/25	0.381131	0.537815	0.429834	0.613433	-0.0786183	0.0758362	PPT1
protein alpha-1,2-demannosylation (GO:0036508)	1/25	0.381131	0.537815	0.429834	0.613433	-0.0554805	0.0535172	RNF103
vesicle-mediated transport (GO:0016192)	9/411	0.380238	0.537815	0.543705	0.673714	0.453963	-0.438962	NECAP1;ADAP2;NCF4;SNAP23;RAB27A;VAMP5;C9ORF72;STX11;SEC22C
histone acetyltransferase complex (GO:0000123)	1/23	0.356897	0.537974	0.458844	0.742557	-1.29398	1.3332	MORF4L1
INO80-type complex (GO:0097346)	1/23	0.356897	0.537974	0.458844	0.742557	-0.643339	0.662837	ZNHIT1
cation channel complex (GO:0034703)	2/66	0.357803	0.537974	0.515207	0.795325	-0.421728	0.43344	CALM3;HERPUD1
intrinsic component of external side of plasma membrane (GO:0031233)	1/23	0.356897	0.537974	0.458844	0.742557	-0.391128	0.402983	CD14
phosphatidylinositol binding (GO:0035091)	3/101	0.301122	0.53837	0.371806	0.622479	-0.627202	0.752792	NCF1;FES;NCF1C
calcium-activated potassium channel activity (GO:0015269)	1/19	0.305553	0.539288	0.345217	0.622479	-1.53287	1.81742	KCNMB1
phosphatase inhibitor activity (GO:0019212)	1/19	0.305553	0.539288	0.345217	0.622479	-1.16528	1.3816	ENSA
transcriptional activator activity, RNA polymerase II distal enhancer sequence-specific binding (GO:0001205)	1/19	0.305553	0.539288	0.345217	0.622479	-0.679492	0.805628	SRF
glucose transmembrane transporter activity (GO:0005355)	1/21	0.331716	0.541091	0.372391	0.622479	-1.58413	1.74805	SLC2A3
K63-linked polyubiquitin modification-dependent protein binding (GO:0070530)	1/21	0.331716	0.541091	0.372391	0.622479	-1.54762	1.70776	RNF168
gamma-tubulin binding (GO:0043015)	1/20	0.31876	0.541091	0.358947	0.622479	-1.41881	1.62214	BRSK1
transcription factor activity, RNA polymerase II core promoter sequence-specific (GO:0000983)	1/21	0.331716	0.541091	0.372391	0.622479	-1.42337	1.57065	SRF
ephrin receptor binding (GO:0046875)	1/20	0.31876	0.541091	0.358947	0.622479	-1.33894	1.53083	GRB2
glutamate receptor binding (GO:0035254)	1/21	0.331716	0.541091	0.372391	0.622479	-1.34902	1.48861	GNAS
transforming growth factor beta binding (GO:0050431)	1/20	0.31876	0.541091	0.358947	0.622479	-1.28752	1.47205	CD36
RNA polymerase II transcription factor activity, sequence-specific transcription regulatory region DNA binding (GO:0001133)	1/20	0.31876	0.541091	0.358947	0.622479	-1.23112	1.40757	RORA
adenylyltransferase activity (GO:0070566)	1/22	0.344427	0.541091	0.385553	0.624445	-1.32026	1.40723	OAS3
ubiquitin conjugating enzyme activity (GO:0061631)	1/21	0.331716	0.541091	0.372391	0.622479	-1.24611	1.37506	UBE2D3
methyl-CpG binding (GO:0008327)	1/21	0.331716	0.541091	0.372391	0.622479	-1.22846	1.35558	MBD2
TBP-class protein binding (GO:0017025)	1/22	0.344427	0.541091	0.385553	0.624445	-1.25487	1.33753	PSMC4
protein phosphatase 2A binding (GO:0051721)	1/21	0.331716	0.541091	0.372391	0.622479	-1.17658	1.29833	ENSA
intramolecular oxidoreductase activity, transposing S-S bonds (GO:0016864)	1/21	0.331716	0.541091	0.372391	0.622479	-1.13239	1.24956	PDIA6
protein disulfide isomerase activity (GO:0003756)	1/21	0.331716	0.541091	0.372391	0.622479	-1.11387	1.22912	PDIA6
calcium-dependent cysteine-type endopeptidase activity (GO:0004198)	1/22	0.344427	0.541091	0.385553	0.624445	-1.13538	1.21017	GCA
aspartic-type endopeptidase activity (GO:0004190)	1/22	0.344427	0.541091	0.385553	0.624445	-1.13029	1.20475	HM13
ubiquitin-like protein conjugating enzyme activity (GO:0061650)	1/22	0.344427	0.541091	0.385553	0.624445	-0.963648	1.02713	UBE2D3
steroid dehydrogenase activity, acting on the CH-OH group of donors, NAD or NADP as acceptor (GO:0033764)	1/22	0.344427	0.541091	0.385553	0.624445	-0.871194	0.928582	HSD17B11
kinase inhibitor activity (GO:0019210)	2/60	0.316136	0.541091	0.373789	0.622479	-0.618455	0.712202	CDKN1C;CDKN1B
transmembrane receptor protein kinase activity (GO:0019199)	2/63	0.337068	0.541091	0.396168	0.631727	-0.634358	0.689847	CSF1R;ACVR1B
ubiquitin binding (GO:0043130)	2/63	0.337068	0.541091	0.396168	0.631727	-0.594652	0.646667	RNF168;ADRM1
protein kinase regulator activity (GO:0019887)	3/108	0.337547	0.541091	0.411486	0.631761	-0.58892	0.639598	CDKN1C;CDKN1B;RGCC
protein serine/threonine phosphatase activity (GO:0004722)	2/62	0.33011	0.541091	0.388747	0.624946	-0.555112	0.615247	CYCS;PPP1CA
cytokine activity (GO:0005125)	4/156	0.344569	0.541091	0.431833	0.642703	-0.541993	0.577472	IL1B;CCL4;CCL2;CXCL16
R-SMAD binding (GO:0070412)	1/20	0.31876	0.541091	0.358947	0.622479	-0.498894	0.570394	RGCC
carboxylic ester hydrolase activity (GO:0052689)	3/104	0.316726	0.541091	0.388889	0.624946	-0.441364	0.507445	LYPLA1;PLBD1;CLC
small GTPase binding (GO:0031267)	2/64	0.344004	0.541091	0.403546	0.631761	-0.343409	0.366453	ADAP2;SORL1
RNA polymerase II regulatory region DNA binding (GO:0001012)	5/202	0.339056	0.541091	0.437176	0.644059	0.0268258	-0.0290145	CEBPB;CNBP;SRF;E2F2;RORA
regulation of macroautophagy (GO:0016241)	3/117	0.384176	0.541396	0.474362	0.640992	-0.0758952	0.0726055	LAMTOR2;GAPDH;C9ORF72
chromatin remodeling (GO:0006338)	3/117	0.384176	0.541396	0.474362	0.640992	0.170716	-0.163316	MORF4L1;RBBP4;MBD2
negative regulation of cellular macromolecule biosynthetic process (GO:2000113)	11/513	0.384579	0.541607	0.56685	0.684455	0.0847069	-0.0809465	CDKN1C;CDKN1B;IRF1;ID2;BCL3;MBD2;JARID2;EIF4E2;GAPDH;S100A11;FAM129B
negative regulation of cell cycle G2/M phase transition (GO:1902750)	2/70	0.385072	0.541943	0.457097	0.632061	-0.449301	0.42878	PSMC4;PSMB8
regulation of lamellipodium assembly (GO:0010591)	1/26	0.392904	0.542243	0.442033	0.61858	-1.16425	1.08763	TWF2
long-chain fatty acid transport (GO:0015909)	1/26	0.392904	0.542243	0.442033	0.61858	-0.988525	0.92347	CD36
regulation of interleukin-10 production (GO:0032653)	1/26	0.392904	0.542243	0.442033	0.61858	-0.912165	0.852135	NOD2
negative regulation of cellular protein localization (GO:1903828)	1/26	0.392904	0.542243	0.442033	0.61858	-0.906745	0.847072	LILRB4
regulation of apoptotic signaling pathway (GO:2001233)	1/26	0.392904	0.542243	0.442033	0.61858	-0.9035	0.844041	PYCARD
positive regulation of Rho protein signal transduction (GO:0035025)	1/26	0.392904	0.542243	0.442033	0.61858	-0.887111	0.82873	P2RY10
lamellipodium organization (GO:0097581)	1/26	0.392904	0.542243	0.442033	0.61858	-0.853736	0.797552	CYFIP1
monocarboxylic acid catabolic process (GO:0072329)	1/26	0.392904	0.542243	0.442033	0.61858	-0.831578	0.776852	ACAA1
regulation of protein ubiquitination involved in ubiquitin-dependent protein catabolic process (GO:2000058)	1/26	0.392904	0.542243	0.442033	0.61858	-0.83128	0.776573	RPS7
regulation of centrosome duplication (GO:0010824)	1/26	0.392904	0.542243	0.442033	0.61858	-0.798965	0.746386	CHMP1B
negative regulation of wound healing (GO:0061045)	1/26	0.392904	0.542243	0.442033	0.61858	-0.768771	0.718179	ADTRP
response to amyloid-beta (GO:1904645)	1/26	0.392904	0.542243	0.442033	0.61858	-0.74337	0.694449	CD36
organophosphate ester transport (GO:0015748)	1/26	0.392904	0.542243	0.442033	0.61858	-0.735111	0.686733	PRELID1
protein import into nucleus, translocation (GO:0000060)	1/26	0.392904	0.542243	0.442033	0.61858	-0.710858	0.664077	BCL3
protein depolymerization (GO:0051261)	1/26	0.392904	0.542243	0.442033	0.61858	-0.689097	0.643747	TWF2
signal peptide processing (GO:0006465)	1/26	0.392904	0.542243	0.442033	0.61858	-0.539738	0.504218	HM13
regulation of spindle assembly (GO:0090169)	1/26	0.392904	0.542243	0.442033	0.61858	-0.524616	0.490091	CHMP1B
3'-phosphoadenosine 5'-phosphosulfate metabolic process (GO:0050427)	1/26	0.392904	0.542243	0.442033	0.61858	-0.479809	0.448233	SULT1A3
positive regulation of interleukin-12 production (GO:0032735)	1/26	0.392904	0.542243	0.442033	0.61858	-0.467909	0.437116	RIPK2
neutral amino acid transport (GO:0015804)	1/26	0.392904	0.542243	0.442033	0.61858	-0.44394	0.414724	SLC43A2
negative regulation of locomotion (GO:0040013)	1/26	0.392904	0.542243	0.442033	0.61858	-0.431596	0.403193	ELANE
prostaglandin metabolic process (GO:0006693)	1/26	0.392904	0.542243	0.442033	0.61858	-0.324741	0.30337	MGST1
positive regulation of proteasomal ubiquitin-dependent protein catabolic process (GO:0032436)	2/71	0.391811	0.542243	0.464209	0.636886	-0.285615	0.267614	SUMO2;HERPUD1
regulation of ryanodine-sensitive calcium-release channel activity (GO:0060314)	1/26	0.392904	0.542243	0.442033	0.61858	-0.247558	0.231266	CALM3
regulation of Notch signaling pathway (GO:0008593)	2/71	0.391811	0.542243	0.464209	0.636886	-0.203093	0.190293	NOD2;FAM129B
positive regulation of embryonic development (GO:0040019)	1/26	0.392904	0.542243	0.442033	0.61858	0.0148282	-0.0138523	FAM129B
regulation of cellular protein localization (GO:1903827)	1/26	0.392904	0.542243	0.442033	0.61858	0.0321609	-0.0300444	RALB
L-amino acid transport (GO:0015807)	1/26	0.392904	0.542243	0.442033	0.61858	0.0687397	-0.064216	SLC3A2
regulation of vascular smooth muscle cell proliferation (GO:1904705)	1/26	0.392904	0.542243	0.442033	0.61858	0.231937	-0.216674	CDKN1B
positive regulation of protein phosphorylation (GO:0001934)	9/413	0.385638	0.542243	0.549475	0.673851	0.69232	-0.659682	CSF1R;SDCBP;RALB;PTPRC;RIPK2;IL1B;PLAUR;CALM3;TXN
DAP12 signaling_Homo sapiens_R-HSA-2424491	9/344	0.209473	0.543784	0.476925	0.813265	0.164263	-0.25677	TYROBP;CDKN1B;PSMC4;PRKCD;GRB2;LAMTOR2;PSMB8;JAK1;IER3
calcium ion transport (GO:0006816)	3/119	0.39445	0.544026	0.485274	0.647508	-0.413325	0.384501	CCR1;SLC3A2;SELENOK
SUMOylation of RNA binding proteins_Homo sapiens_R-HSA-4570464	2/45	0.210511	0.544643	0.312514	0.787496	1.51666	-2.36329	HNRNPK;SUMO2
enhancer sequence-specific DNA binding (GO:0001158)	2/65	0.350916	0.544843	0.410882	0.631761	-0.834952	0.874369	RBBP4;MBD2
carboxylic acid transmembrane transporter activity (GO:0046943)	2/65	0.350916	0.544843	0.410882	0.631761	-0.555072	0.581276	SLC43A2;SLC16A6
transcription factor activity, RNA polymerase II distal enhancer sequence-specific binding (GO:0003705)	2/65	0.350916	0.544843	0.410882	0.631761	-0.446176	0.467239	CEBPB;SRF
Metabolism of polyamines_Homo sapiens_R-HSA-351202	3/84	0.214361	0.545563	0.348382	0.792484	0.581661	-0.895812	PSMC4;APIP;PSMB8
AKT phosphorylates targets in the cytosol_Homo sapiens_R-HSA-198323	1/13	0.220772	0.545563	0.288855	0.787496	6.44544	-9.73663	CDKN1B
p75NTR recruits signalling complexes_Homo sapiens_R-HSA-209543	1/13	0.220772	0.545563	0.288855	0.787496	6.83061	-10.3185	RIPK2
Platelet Adhesion to exposed collagen_Homo sapiens_R-HSA-75892	1/13	0.220772	0.545563	0.288855	0.787496	6.91562	-10.4469	FCER1G
TP53 Regulates Transcription of Genes Involved in G1 Cell Cycle Arrest_Homo sapiens_R-HSA-6804116	1/13	0.220772	0.545563	0.288855	0.787496	7.175	-10.8387	CDKN1B
TNFR1-induced proapoptotic signaling_Homo sapiens_R-HSA-5357786	1/13	0.220772	0.545563	0.288855	0.787496	7.6955	-11.625	CASP8
DEx/H-box helicases activate type I IFN and inflammatory cytokines production_Homo sapiens_R-HSA-3134963	1/13	0.220772	0.545563	0.288855	0.787496	8.3485	-12.6114	S100A12
p38MAPK events_Homo sapiens_R-HSA-171007	1/13	0.220772	0.545563	0.288855	0.787496	8.41477	-12.7115	RALB
Trafficking and processing of endosomal TLR_Homo sapiens_R-HSA-1679131	1/13	0.220772	0.545563	0.288855	0.787496	8.86018	-13.3844	CTSS
Signaling by Activin_Homo sapiens_R-HSA-1502540	1/13	0.220772	0.545563	0.288855	0.787496	9.1263	-13.7864	ACVR1B
IRF3-mediated induction of type I IFN_Homo sapiens_R-HSA-3270619	1/13	0.220772	0.545563	0.288855	0.787496	9.61264	-14.5211	ZBP1
Dissolution of Fibrin Clot_Homo sapiens_R-HSA-75205	1/13	0.220772	0.545563	0.288855	0.787496	9.691	-14.6394	PLAUR
alpha-linolenic (omega3) and linoleic (omega6) acid metabolism_Homo sapiens_R-HSA-2046104	1/13	0.220772	0.545563	0.288855	0.787496	9.84302	-14.8691	ACAA1
alpha-linolenic acid (ALA) metabolism_Homo sapiens_R-HSA-2046106	1/13	0.220772	0.545563	0.288855	0.787496	9.9376	-15.012	ACAA1
mitochondrion organization (GO:0007005)	4/168	0.396268	0.546179	0.502685	0.65601	-0.29241	0.270674	PRDX3;PID1;MTFP1;CYCS
zinc ion binding (GO:0008270)	7/303	0.354025	0.547611	0.473594	0.669844	-0.254614	0.264389	GALT;APOBEC3F;QPCT;SIAH1;APIP;S100A12;SMPDL3A
negative regulation of ubiquitin-protein ligase activity involved in mitotic cell cycle (GO:0051436)	2/72	0.398518	0.548926	0.471266	0.640992	-0.300082	0.276076	PSMC4;PSMB8
regulation of neuron projection development (GO:0010975)	3/120	0.399571	0.549314	0.49069	0.64989	-0.154758	0.14197	FES;TWF2;PLXNB2
brain development (GO:0007420)	3/120	0.399571	0.549314	0.49069	0.64989	-0.098119	0.0900107	PPT1;PLXNB2;HNMT
central nervous system development (GO:0007417)	5/218	0.399274	0.549314	0.519545	0.661007	0.034679	-0.031839	RNF103;PPT1;PLXNB2;JARID2;HNMT
regulation of transcription involved in G1/S transition of mitotic cell cycle (GO:0000083)	1/27	0.404454	0.549956	0.453973	0.628148	-1.02389	0.926841	ID2
internal peptidyl-lysine acetylation (GO:0018393)	1/27	0.404454	0.549956	0.453973	0.628148	-0.962472	0.871247	MORF4L1
tRNA methylation (GO:0030488)	1/27	0.404454	0.549956	0.453973	0.628148	-0.945886	0.856232	TRMO
regulation of histone acetylation (GO:0035065)	1/27	0.404454	0.549956	0.453973	0.628148	-0.93999	0.850895	IL1B
positive regulation of cAMP metabolic process (GO:0030816)	1/27	0.404454	0.549956	0.453973	0.628148	-0.85244	0.771644	CALM3
regulation of transcription regulatory region DNA binding (GO:2000677)	1/27	0.404454	0.549956	0.453973	0.628148	-0.809486	0.732761	FAM129B
negative regulation of catalytic activity (GO:0043086)	1/27	0.404454	0.549956	0.453973	0.628148	-0.69289	0.627216	PHPT1
fat-soluble vitamin metabolic process (GO:0006775)	1/27	0.404454	0.549956	0.453973	0.628148	-0.534223	0.483589	SUMO2
response to growth factor (GO:0070848)	1/27	0.404454	0.549956	0.453973	0.628148	-0.529088	0.47894	TWF2
SCF-dependent proteasomal ubiquitin-dependent protein catabolic process (GO:0031146)	2/73	0.40519	0.549956	0.478267	0.640992	-0.437594	0.395322	PSMC4;PSMB8
phosphatidylethanolamine acyl-chain remodeling (GO:0036152)	1/27	0.404454	0.549956	0.453973	0.628148	-0.41054	0.371628	PLBD1
response to metal ion (GO:0010038)	2/73	0.40519	0.549956	0.478267	0.640992	-0.406683	0.367397	CALM3;PPP1CA
regulation of centrosome cycle (GO:0046605)	1/27	0.404454	0.549956	0.453973	0.628148	-0.310056	0.280668	CHMP1B
Rho protein signal transduction (GO:0007266)	2/73	0.40519	0.549956	0.478267	0.640992	-0.306809	0.277171	CDC42EP4;CDC42EP3
regulation of neuron death (GO:1901214)	2/73	0.40519	0.549956	0.478267	0.640992	-0.300278	0.271271	SORL1;SULT1A3
lysosomal transport (GO:0007041)	2/73	0.40519	0.549956	0.478267	0.640992	-0.220179	0.19891	SORL1;C9ORF72
regulation of ubiquitin-protein ligase activity involved in mitotic cell cycle (GO:0051439)	2/73	0.40519	0.549956	0.478267	0.640992	-0.134675	0.121665	PSMC4;PSMB8
regulation of fat cell differentiation (GO:0045598)	2/73	0.40519	0.549956	0.478267	0.640992	-0.0621394	0.0561366	CEBPB;RORA
GPI anchor metabolic process (GO:0006505)	1/27	0.404454	0.549956	0.453973	0.628148	0.0041383	-0.00374607	DPM3
regulation of epithelial cell proliferation (GO:0050678)	2/73	0.40519	0.549956	0.478267	0.640992	0.450543	-0.40702	CDKN1C;NOD2
monocarboxylic acid binding (GO:0033293)	1/23	0.356897	0.549994	0.398441	0.631761	-1.00858	1.03915	PSAP
Regulation of mRNA stability by proteins that bind AU-rich elements_Homo sapiens_R-HSA-450531	3/86	0.224317	0.551272	0.361576	0.792484	0.710635	-1.06218	PSMC4;PRKCD;PSMB8
Defensins_Homo sapiens_R-HSA-1461973	2/47	0.224513	0.551272	0.330271	0.787496	1.88914	-2.82204	DEFA4;DEFA1
protein-cysteine S-acyltransferase activity (GO:0019707)	1/25	0.381131	0.556208	0.423414	0.633586	-1.34085	1.2934	ZDHHC7
calcium activated cation channel activity (GO:0005227)	1/24	0.36913	0.556208	0.411059	0.631761	-1.25785	1.25358	KCNMB1
protein phosphatase inhibitor activity (GO:0004864)	1/24	0.36913	0.556208	0.411059	0.631761	-1.18539	1.18137	ENSA
protein-cysteine S-palmitoyltransferase activity (GO:0019706)	1/25	0.381131	0.556208	0.423414	0.633586	-1.18697	1.14496	ZDHHC7
UDP-galactosyltransferase activity (GO:0035250)	1/25	0.381131	0.556208	0.423414	0.633586	-1.15948	1.11845	B4GALT5
kinase activator activity (GO:0019209)	1/25	0.381131	0.556208	0.423414	0.633586	-1.10181	1.06282	RGCC
ATPase activator activity (GO:0001671)	1/24	0.36913	0.556208	0.411059	0.631761	-1.04307	1.03953	AHSA1
endoribonuclease activity (GO:0004521)	1/24	0.36913	0.556208	0.411059	0.631761	-1.01139	1.00796	TSNAX
phosphatidylinositol phospholipase C activity (GO:0004435)	1/25	0.381131	0.556208	0.423414	0.633586	-0.720937	0.695425	CCR1
mannosyltransferase activity (GO:0000030)	1/25	0.381131	0.556208	0.423414	0.633586	-0.651284	0.628237	DPM3
protein kinase inhibitor activity (GO:0004860)	2/68	0.371496	0.556208	0.432619	0.642703	-0.559922	0.554444	CDKN1C;CDKN1B
sequence-specific double-stranded DNA binding (GO:1990837)	3/113	0.363515	0.556208	0.439357	0.644059	-0.456024	0.461466	SRF;MBD2;RORA
cysteine-type endopeptidase inhibitor activity involved in apoptotic process (GO:0043027)	1/25	0.381131	0.556208	0.423414	0.633586	-0.425852	0.410782	PRDX3
activating transcription factor binding (GO:0033613)	2/69	0.378299	0.556208	0.439769	0.644059	-0.0914079	0.0888548	SRF;PTMA
RNA polymerase II regulatory region sequence-specific DNA binding (GO:0000977)	10/461	0.380154	0.556208	0.527732	0.698802	0.140699	-0.136081	CEBPB;HNRNPK;RBBP4;CNBP;IRF1;SRF;MBD2;E2F2;RORA;MXD1
GPCR ligand binding_Homo sapiens_R-HSA-500792	11/447	0.232337	0.556931	0.545719	0.833561	0.269011	-0.392639	CCR1;GNG10;P2RY10;PSAP;CCL4;GNAS;FPR1;PROK2;CCL2;CCR3;CXCL16
Host Interactions of HIV factors_Homo sapiens_R-HSA-162909	4/129	0.230483	0.556931	0.397615	0.792484	0.443748	-0.651236	PSMC4;AP1S2;TCEB2;PSMB8
MAPK6/MAPK4 signaling_Homo sapiens_R-HSA-5687128	3/92	0.254675	0.556931	0.400868	0.792484	0.802341	-1.09742	PSMC4;CDC42EP3;PSMB8
Oxidative Stress Induced Senescence_Homo sapiens_R-HSA-2559580	3/91	0.249571	0.556931	0.394359	0.792484	0.832652	-1.15573	RBBP4;E2F2;TXN
Phase 1 - Functionalization of compounds_Homo sapiens_R-HSA-211945	3/92	0.254675	0.556931	0.400868	0.792484	1.03818	-1.41999	ALDH2;TBXAS1;ALDH1A1
Regulation of Apoptosis_Homo sapiens_R-HSA-169911	2/50	0.245634	0.556931	0.356658	0.792484	1.65087	-2.31768	PSMC4;PSMB8
Ubiquitin-dependent degradation of Cyclin D1_Homo sapiens_R-HSA-69229	2/50	0.245634	0.556931	0.356658	0.792484	1.66287	-2.33453	PSMC4;PSMB8
p53-Independent DNA Damage Response_Homo sapiens_R-HSA-69610	2/52	0.259758	0.556931	0.374043	0.792484	1.74404	-2.35097	PSMC4;PSMB8
CDK-mediated phosphorylation and removal of Cdc6_Homo sapiens_R-HSA-69017	2/50	0.245634	0.556931	0.356658	0.792484	1.67546	-2.35219	PSMC4;PSMB8
Ubiquitin-dependent degradation of Cyclin D_Homo sapiens_R-HSA-75815	2/50	0.245634	0.556931	0.356658	0.792484	1.6779	-2.35563	PSMC4;PSMB8
p53-Independent G1/S DNA damage checkpoint_Homo sapiens_R-HSA-69613	2/52	0.259758	0.556931	0.374043	0.792484	1.75431	-2.36482	PSMC4;PSMB8
Ubiquitin Mediated Degradation of Phosphorylated Cdc25A_Homo sapiens_R-HSA-69601	2/52	0.259758	0.556931	0.374043	0.792484	1.76162	-2.37468	PSMC4;PSMB8
Regulation of activated PAK-2p34 by proteasome mediated degradation_Homo sapiens_R-HSA-211733	2/49	0.238582	0.556931	0.3479	0.792484	1.66699	-2.38887	PSMC4;PSMB8
Vpu mediated degradation of CD4_Homo sapiens_R-HSA-180534	2/51	0.252693	0.556931	0.365373	0.792484	1.74565	-2.40127	PSMC4;PSMB8
Autodegradation of the E3 ubiquitin ligase COP1_Homo sapiens_R-HSA-349425	2/51	0.252693	0.556931	0.365373	0.792484	1.75403	-2.4128	PSMC4;PSMB8
Hexose transport_Homo sapiens_R-HSA-189200	2/48	0.231541	0.556931	0.339103	0.787496	1.71179	-2.50435	HK3;SLC2A3
Regulation of ornithine decarboxylase (ODC)_Homo sapiens_R-HSA-350562	2/50	0.245634	0.556931	0.356658	0.792484	1.78597	-2.50735	PSMC4;PSMB8
TP53 Regulates Transcription of Cell Cycle Genes_Homo sapiens_R-HSA-6791312	2/48	0.231541	0.556931	0.339103	0.787496	1.72425	-2.52257	CDKN1B;RGCC
mRNA Splicing - Minor Pathway_Homo sapiens_R-HSA-72165	2/52	0.259758	0.556931	0.374043	0.792484	1.92985	-2.60146	SF3B6;SNRNP25
Aquaporin-mediated transport_Homo sapiens_R-HSA-445717	2/51	0.252693	0.556931	0.365373	0.792484	1.92632	-2.64981	GNG10;GNAS
Pyruvate metabolism and Citric Acid (TCA) cycle_Homo sapiens_R-HSA-71406	2/48	0.231541	0.556931	0.339103	0.787496	1.87377	-2.74132	SDHC;SDHD
Apoptotic execution phase_Homo sapiens_R-HSA-75153	2/51	0.252693	0.556931	0.365373	0.792484	2.13944	-2.94297	CASP8;PRKCD
p75NTR signals via NF-kB_Homo sapiens_R-HSA-193639	1/16	0.26438	0.556931	0.338994	0.787496	6.10388	-8.12041	RIPK2
Regulation of innate immune responses to cytosolic DNA_Homo sapiens_R-HSA-3134975	1/15	0.250121	0.556931	0.322685	0.787496	5.96736	-8.26962	ZBP1
TRAF6 mediated induction of TAK1 complex_Homo sapiens_R-HSA-937072	1/16	0.26438	0.556931	0.338994	0.787496	6.34599	-8.4425	CD14
Spry regulation of FGF signaling_Homo sapiens_R-HSA-1295596	1/16	0.26438	0.556931	0.338994	0.787496	6.49487	-8.64057	GRB2
Association of licensing factors with the pre-replicative complex_Homo sapiens_R-HSA-69298	1/15	0.250121	0.556931	0.322685	0.787496	6.39696	-8.86496	E2F2
Regulated Necrosis_Homo sapiens_R-HSA-5218859	1/16	0.26438	0.556931	0.338994	0.787496	6.91697	-9.20212	CASP8
RIPK1-mediated regulated necrosis_Homo sapiens_R-HSA-5213460	1/16	0.26438	0.556931	0.338994	0.787496	7.05527	-9.38611	CASP8
RHO GTPases activate CIT_Homo sapiens_R-HSA-5625900	1/16	0.26438	0.556931	0.338994	0.787496	7.07667	-9.41458	CDKN1B
Constitutive Signaling by EGFRvIII_Homo sapiens_R-HSA-5637810	1/15	0.250121	0.556931	0.322685	0.787496	6.79523	-9.41689	GRB2
Signaling by EGFRvIII in Cancer_Homo sapiens_R-HSA-5637812	1/15	0.250121	0.556931	0.322685	0.787496	6.84914	-9.49159	GRB2
Polo-like kinase mediated events_Homo sapiens_R-HSA-156711	1/16	0.26438	0.556931	0.338994	0.787496	7.23028	-9.61894	RBBP4
GRB2 events in ERBB2 signaling_Homo sapiens_R-HSA-1963640	1/16	0.26438	0.556931	0.338994	0.787496	7.28533	-9.69218	GRB2
PI3K events in ERBB2 signaling_Homo sapiens_R-HSA-1963642	1/16	0.26438	0.556931	0.338994	0.787496	7.52755	-10.0144	GRB2
Acyl chain remodelling of PI_Homo sapiens_R-HSA-1482922	1/16	0.26438	0.556931	0.338994	0.787496	7.60313	-10.115	PLBD1
Nucleotide-like (purinergic) receptors_Homo sapiens_R-HSA-418038	1/16	0.26438	0.556931	0.338994	0.787496	7.60622	-10.1191	P2RY10
Regulation of KIT signaling_Homo sapiens_R-HSA-1433559	1/16	0.26438	0.556931	0.338994	0.787496	7.66611	-10.1988	GRB2
N-Glycan antennae elongation_Homo sapiens_R-HSA-975577	1/15	0.250121	0.556931	0.322685	0.787496	7.4148	-10.2755	B4GALT5
Regulation of necroptotic cell death_Homo sapiens_R-HSA-5675482	1/14	0.235587	0.556931	0.305975	0.787496	7.18916	-10.3932	CASP8
STING mediated induction of host immune responses_Homo sapiens_R-HSA-1834941	1/16	0.26438	0.556931	0.338994	0.787496	8.057	-10.7188	ZBP1
Regulation of IFNG signaling_Homo sapiens_R-HSA-877312	1/14	0.235587	0.556931	0.305975	0.787496	7.49108	-10.8297	JAK1
CRMPs in Sema3A signaling_Homo sapiens_R-HSA-399956	1/16	0.26438	0.556931	0.338994	0.787496	8.36217	-11.1248	FES
Sema3A PAK dependent Axon repulsion_Homo sapiens_R-HSA-399954	1/16	0.26438	0.556931	0.338994	0.787496	8.42424	-11.2073	FES
SEMA3A-Plexin repulsion signaling by inhibiting Integrin adhesion_Homo sapiens_R-HSA-399955	1/14	0.235587	0.556931	0.305975	0.787496	7.83371	-11.325	FES
Metabolism of Angiotensinogen to Angiotensins_Homo sapiens_R-HSA-2022377	1/16	0.26438	0.556931	0.338994	0.787496	8.52644	-11.3433	CPA3
Methylation_Homo sapiens_R-HSA-156581	1/14	0.235587	0.556931	0.305975	0.787496	7.9247	-11.4565	COMT
Depolymerisation of the Nuclear Lamina_Homo sapiens_R-HSA-4419969	1/15	0.250121	0.556931	0.322685	0.787496	8.31792	-11.527	CNEP1R1
Synthesis of Prostaglandins (PG) and Thromboxanes (TX)_Homo sapiens_R-HSA-2162123	1/14	0.235587	0.556931	0.305975	0.787496	8.32809	-12.0397	TBXAS1
Nicotinate metabolism_Homo sapiens_R-HSA-196807	1/14	0.235587	0.556931	0.305975	0.787496	8.54371	-12.3514	NAMPT
GRB2:SOS provides linkage to MAPK signaling for Integrins_Homo sapiens_R-HSA-354194	1/15	0.250121	0.556931	0.322685	0.787496	9.09312	-12.6013	GRB2
SUMOylation of transcription factors_Homo sapiens_R-HSA-3232118	1/14	0.235587	0.556931	0.305975	0.787496	11.1498	-16.1189	SUMO2
RNA polymerase II core promoter proximal region sequence-specific DNA binding (GO:0000978)	6/263	0.383474	0.557658	0.495729	0.680187	-0.209929	0.201214	HNRNPK;RBBP4;IRF1;SRF;MBD2;MXD1
spliceosomal complex (GO:0005681)	3/115	0.373862	0.55816	0.575893	0.79797	-0.328932	0.323626	SYF2;SF3B6;SNRNP25
regulation of peptide hormone secretion (GO:0090276)	2/74	0.411826	0.558254	0.485212	0.647508	0.0585138	-0.0519107	IL1B;ENSA
protein N-linked glycosylation (GO:0006487)	2/74	0.411826	0.558254	0.485212	0.647508	0.145889	-0.129426	DPAGT1;DPM3
extrinsic apoptotic signaling pathway via death domain receptors (GO:0008625)	1/28	0.415784	0.558653	0.465657	0.636886	-1.0189	0.894174	CASP8
release of sequestered calcium ion into cytosol (GO:0051209)	1/28	0.415784	0.558653	0.465657	0.636886	-0.840467	0.737583	PTPRC
regulation of protein localization to nucleus (GO:1900180)	1/28	0.415784	0.558653	0.465657	0.636886	-0.762646	0.669289	LILRB4
negative regulation of small GTPase mediated signal transduction (GO:0051058)	1/28	0.415784	0.558653	0.465657	0.636886	-0.750655	0.658766	FBP1
regulation of extrinsic apoptotic signaling pathway in absence of ligand (GO:2001239)	1/28	0.415784	0.558653	0.465657	0.636886	-0.727212	0.638193	IL1B
negative regulation of synaptic transmission (GO:0050805)	1/28	0.415784	0.558653	0.465657	0.636886	-0.642277	0.563655	IL1B
modulation by host of viral transcription (GO:0043921)	1/28	0.415784	0.558653	0.465657	0.636886	-0.64211	0.563508	CCL4
phosphatidylcholine acyl-chain remodeling (GO:0036151)	1/28	0.415784	0.558653	0.465657	0.636886	-0.616235	0.5408	PLBD1
phosphatidylserine metabolic process (GO:0006658)	1/28	0.415784	0.558653	0.465657	0.636886	-0.43375	0.380654	PLSCR1
negative regulation of smooth muscle cell proliferation (GO:0048662)	1/28	0.415784	0.558653	0.465657	0.636886	-0.336426	0.295243	CDKN1B
regulation of intracellular steroid hormone receptor signaling pathway (GO:0033143)	1/28	0.415784	0.558653	0.465657	0.636886	-0.244161	0.214273	UFM1
leukocyte cell-cell adhesion (GO:0007159)	1/28	0.415784	0.558653	0.465657	0.636886	-0.220077	0.193137	PECAM1
regulation of blood vessel diameter (GO:0097746)	1/28	0.415784	0.558653	0.465657	0.636886	-0.153018	0.134287	SCPEP1
protein targeting to vacuole (GO:0006623)	1/28	0.415784	0.558653	0.465657	0.636886	0.00488626	-0.00428812	SORL1
XBP1(S) activates chaperone genes_Homo sapiens_R-HSA-381038	2/53	0.266824	0.560548	0.382666	0.792484	2.24526	-2.96636	PDIA6;SULT1A3
positive regulation of hydrolase activity (GO:0051345)	4/173	0.417653	0.560811	0.525204	0.664056	0.395757	-0.345537	TBC1D2;CCL4;CCL2;CALM3
P-body (GO:0000932)	2/69	0.378299	0.560836	0.538489	0.795325	-0.321142	0.312172	APOBEC3F;C9ORF72
endosome lumen (GO:0031904)	1/25	0.381131	0.561109	0.485878	0.768702	-1.11155	1.07221	CTSS
organelle fission (GO:0048285)	1/29	0.4269	0.564354	0.477093	0.640992	-0.924648	0.787065	MTFP1
production of miRNAs involved in gene silencing by miRNA (GO:0035196)	1/29	0.4269	0.564354	0.477093	0.640992	-0.859762	0.731834	SNIP1
triglyceride homeostasis (GO:0070328)	1/29	0.4269	0.564354	0.477093	0.640992	-0.849374	0.722991	RORA
positive regulation of sprouting angiogenesis (GO:1903672)	1/29	0.4269	0.564354	0.477093	0.640992	-0.740341	0.630182	JAK1
positive regulation of extrinsic apoptotic signaling pathway (GO:2001238)	1/29	0.4269	0.564354	0.477093	0.640992	-0.685282	0.583316	PYCARD
protein K11-linked ubiquitination (GO:0070979)	1/29	0.4269	0.564354	0.477093	0.640992	-0.675562	0.575042	UBE2D3
carboxylic acid catabolic process (GO:0046395)	1/29	0.4269	0.564354	0.477093	0.640992	-0.628373	0.534874	NAGK
cellular amino acid biosynthetic process (GO:0008652)	1/29	0.4269	0.564354	0.477093	0.640992	-0.62065	0.5283	DPAGT1
positive regulation of cytosolic calcium ion concentration involved in phospholipase C-activating G-protein coupled signaling pathway (GO:0051482)	1/29	0.4269	0.564354	0.477093	0.640992	-0.590816	0.502906	P2RY10
regulation of TORC1 signaling (GO:1903432)	1/29	0.4269	0.564354	0.477093	0.640992	-0.561071	0.477587	C9ORF72
hydrogen ion transmembrane transport (GO:1902600)	1/29	0.4269	0.564354	0.477093	0.640992	-0.531179	0.452143	ATP5J2
cellular response to hydrogen peroxide (GO:0070301)	1/29	0.4269	0.564354	0.477093	0.640992	-0.520587	0.443126	PRKCD
negative regulation of homeostatic process (GO:0032845)	1/29	0.4269	0.564354	0.477093	0.640992	-0.512893	0.436577	MAFB
RNA phosphodiester bond hydrolysis (GO:0090501)	1/29	0.4269	0.564354	0.477093	0.640992	-0.409637	0.348685	RNASE2
retinoid metabolic process (GO:0001523)	2/76	0.424988	0.564354	0.498927	0.652308	-0.371628	0.318	SCPEP1;ALDH1A1
regulation of defense response to virus by virus (GO:0050690)	1/29	0.4269	0.564354	0.477093	0.640992	-0.352928	0.300414	AP1S2
positive regulation of lipid biosynthetic process (GO:0046889)	1/29	0.4269	0.564354	0.477093	0.640992	-0.323711	0.275545	CNEP1R1
regulation of vasculature development (GO:1901342)	1/29	0.4269	0.564354	0.477093	0.640992	-0.308206	0.262347	PROK2
regulation of receptor internalization (GO:0002090)	1/29	0.4269	0.564354	0.477093	0.640992	-0.255117	0.217157	SDCBP
negative regulation of proteasomal protein catabolic process (GO:1901799)	1/29	0.4269	0.564354	0.477093	0.640992	-0.237574	0.202224	SDCBP
primary neural tube formation (GO:0014020)	1/29	0.4269	0.564354	0.477093	0.640992	-0.139902	0.119085	PLXNB2
positive regulation of phosphate metabolic process (GO:0045937)	1/29	0.4269	0.564354	0.477093	0.640992	-0.0608539	0.0517991	SDCBP
Ras protein signal transduction (GO:0007265)	5/224	0.421778	0.564354	0.543167	0.673505	-0.0278991	0.0240847	CYFIP1;CDC42EP4;CDC42EP3;RAB27A;GRB2
purine ribonucleotide biosynthetic process (GO:0009152)	2/76	0.424988	0.564354	0.498927	0.652308	-0.0178322	0.0152589	ATP5J;ATP5J2
cAMP-mediated signaling (GO:0019933)	2/76	0.424988	0.564354	0.498927	0.652308	0.18216	-0.155874	GNAQ;GNAS
Oxytocin signaling pathway_Homo sapiens_hsa04921	4/158	0.353197	0.567358	0.599259	0.853945	1.6618	-1.72948	GNAQ;GNAS;CALM3;PPP1CA
Cholinergic synapse_Homo sapiens_hsa04725	3/111	0.353142	0.567358	0.562068	0.81957	1.87926	-1.9561	GNG10;GNAQ;CREB5
Serotonergic synapse_Homo sapiens_hsa04726	3/112	0.358331	0.567358	0.568035	0.819697	2.05726	-2.11136	GNG10;GNAQ;GNAS
Renal cell carcinoma_Homo sapiens_hsa05211	2/66	0.357803	0.567358	0.522815	0.81645	3.165	-3.2529	TCEB2;GRB2
Shigellosis_Homo sapiens_hsa05131	2/65	0.350916	0.567358	0.514846	0.812265	3.20886	-3.36034	RIPK2;NOD2
Biosynthesis of unsaturated fatty acids_Homo sapiens_hsa01040	1/23	0.356897	0.567358	0.463582	0.809205	9.65968	-9.95245	ACAA1
Renin-angiotensin system_Homo sapiens_hsa04614	1/23	0.356897	0.567358	0.463582	0.809205	11.9394	-12.3013	CPA3
metal ion transmembrane transporter activity (GO:0046873)	1/26	0.392904	0.567375	0.43551	0.644059	-1.18317	1.10531	SLC11A1
organic anion transmembrane transporter activity (GO:0008514)	2/71	0.391811	0.567375	0.453922	0.655488	-0.569512	0.533619	SLC2A9;SLCO3A1
AUF1 (hnRNP D0) binds and destabilizes mRNA_Homo sapiens_R-HSA-450408	2/54	0.273889	0.567658	0.391237	0.792484	1.84802	-2.39324	PSMC4;PSMB8
Degradation of AXIN_Homo sapiens_R-HSA-4641257	2/54	0.273889	0.567658	0.391237	0.792484	1.89846	-2.45857	PSMC4;PSMB8
SCF-beta-TrCP mediated degradation of Emi1_Homo sapiens_R-HSA-174113	2/54	0.273889	0.567658	0.391237	0.792484	1.93626	-2.50751	PSMC4;PSMB8
Stabilization of p53_Homo sapiens_R-HSA-69541	2/54	0.273889	0.567658	0.391237	0.792484	1.93826	-2.51011	PSMC4;PSMB8
Mitochondrial protein import_Homo sapiens_R-HSA-1268020	2/54	0.273889	0.567658	0.391237	0.792484	2.2436	-2.90553	HSCB;CYC1
protein dephosphorylation (GO:0006470)	3/126	0.430022	0.567777	0.522577	0.662531	-0.299766	0.252978	PTPRC;PHPT1;PPP1CA
negative regulation of multicellular organismal process (GO:0051241)	3/126	0.430022	0.567777	0.522577	0.662531	-0.172521	0.145594	SLC11A1;IL1B;SRF
negative regulation of extrinsic apoptotic signaling pathway (GO:2001237)	2/77	0.431511	0.568339	0.505697	0.657065	-0.254519	0.213913	CASP8;IL1B
positive regulation of ubiquitin-protein ligase activity involved in regulation of mitotic cell cycle transition (GO:0051437)	2/77	0.431511	0.568339	0.505697	0.657065	-0.242538	0.203844	PSMC4;PSMB8
regulation of hematopoietic stem cell differentiation (GO:1902036)	2/77	0.431511	0.568339	0.505697	0.657065	-0.088381	0.0742808	PSMC4;PSMB8
nucleic acid-templated transcription (GO:0097659)	2/77	0.431511	0.568339	0.505697	0.657065	0.216228	-0.181731	BCL3;PTMA
large ribosomal subunit (GO:0015934)	2/73	0.40519	0.568876	0.568318	0.795468	-0.210511	0.190175	RBM3;RSL1D1
contractile fiber (GO:0043292)	1/27	0.404454	0.568876	0.511567	0.795325	-0.144619	0.130912	TWF2
recycling endosome (GO:0055037)	3/120	0.399571	0.568876	0.604193	0.800555	-0.135782	0.124561	HLA-C;HLA-F;SORL1
cytoplasmic vesicle (GO:0031410)	5/216	0.391751	0.568876	0.6602	0.823308	0.0391455	-0.0366844	TBC1D2;RGS19;FES;MYOF;DYSF
actin-based cell projection (GO:0098858)	2/71	0.391811	0.568876	0.553578	0.795468	0.281044	-0.263331	TWF2;CD302
nuclear transcription factor complex (GO:0044798)	2/72	0.398518	0.568876	0.560992	0.795468	0.418573	-0.385088	E2F2;RORA
cytoskeleton (GO:0005856)	11/521	0.403992	0.568876	0.794279	0.905307	0.523386	-0.474376	FGR;SDCBP;CASP8;FES;RIPK2;CAPZA1;CDC42EP4;CDC42EP3;S100A12;NOD2;GAPDH
SUMO E3 ligases SUMOylate target proteins_Homo sapiens_R-HSA-3108232	3/96	0.275222	0.56889	0.426697	0.804903	1.206	-1.55595	RNF168;HNRNPK;SUMO2
B cell proliferation (GO:0042100)	1/30	0.437805	0.570891	0.488284	0.647508	-0.98349	0.812345	PTPRC
positive regulation of transcription from RNA polymerase II promoter in response to stress (GO:0036003)	1/30	0.437805	0.570891	0.488284	0.647508	-0.880138	0.726978	CEBPB
regulation of embryonic development (GO:0045995)	1/30	0.437805	0.570891	0.488284	0.647508	-0.845013	0.697965	FAM129B
negative regulation of Notch signaling pathway (GO:0045746)	1/30	0.437805	0.570891	0.488284	0.647508	-0.700365	0.578489	FAM129B
positive regulation of histone modification (GO:0031058)	1/30	0.437805	0.570891	0.488284	0.647508	-0.687911	0.568202	IL1B
cortical cytoskeleton organization (GO:0030865)	1/30	0.437805	0.570891	0.488284	0.647508	-0.67564	0.558066	PLEK
keratan sulfate biosynthetic process (GO:0018146)	1/30	0.437805	0.570891	0.488284	0.647508	-0.543399	0.448838	B4GALT5
regulation of striated muscle contraction (GO:0006942)	1/30	0.437805	0.570891	0.488284	0.647508	-0.500635	0.413515	CALM3
regulation of macrophage derived foam cell differentiation (GO:0010743)	1/30	0.437805	0.570891	0.488284	0.647508	-0.375389	0.310065	CD36
very long-chain fatty acid metabolic process (GO:0000038)	1/30	0.437805	0.570891	0.488284	0.647508	-0.37387	0.30881	ACAA1
cellular response to cadmium ion (GO:0071276)	1/30	0.437805	0.570891	0.488284	0.647508	-0.330134	0.272685	NCF1
tube closure (GO:0060606)	1/30	0.437805	0.570891	0.488284	0.647508	-0.259602	0.214427	PLXNB2
water-soluble vitamin metabolic process (GO:0006767)	2/78	0.437995	0.570891	0.512407	0.658632	-0.246361	0.203383	TCN1;SLC2A3
response to ionizing radiation (GO:0010212)	2/78	0.437995	0.570891	0.512407	0.658632	-0.234109	0.193268	RNF168;GRB2
amino acid transmembrane transport (GO:0003333)	1/30	0.437805	0.570891	0.488284	0.647508	0.130784	-0.108025	SLC3A2
semaphorin-plexin signaling pathway (GO:0071526)	1/30	0.437805	0.570891	0.488284	0.647508	0.280855	-0.231981	PLXNB2
regulation of hematopoietic progenitor cell differentiation (GO:1901532)	2/78	0.437995	0.570891	0.512407	0.658632	0.603339	-0.498085	PSMC4;PSMB8
Organelle biogenesis and maintenance_Homo sapiens_R-HSA-1852241	8/326	0.281053	0.571545	0.555376	0.833561	0.835713	-1.0607	MRPL41;MRPL52;MRPL53;RP2;CYCS;AURKAIP1;MRPL23;MRPL33
NGF signalling via TRKA from the plasma membrane_Homo sapiens_R-HSA-187037	9/374	0.282529	0.571545	0.576377	0.833561	0.899566	-1.13703	RALB;CDKN1B;PSMC4;PRKCD;GRB2;LAMTOR2;PSMB8;JAK1;IER3
Downstream signaling of activated FGFR2_Homo sapiens_R-HSA-5654696	8/329	0.289281	0.571545	0.565651	0.833561	1.02634	-1.27302	CDKN1B;PSMC4;PRKCD;GRB2;LAMTOR2;PSMB8;JAK1;IER3
Metabolism of amino acids and derivatives_Homo sapiens_R-HSA-71291	8/335	0.305912	0.571545	0.585887	0.833824	1.08085	-1.28022	RPS7;PSMC4;KYNU;HDC;APIP;HNMT;RPS21;PSMB8
Downstream signaling of activated FGFR3_Homo sapiens_R-HSA-5654708	8/329	0.289281	0.571545	0.565651	0.833561	1.03613	-1.28518	CDKN1B;PSMC4;PRKCD;GRB2;LAMTOR2;PSMB8;JAK1;IER3
Downstream signaling of activated FGFR4_Homo sapiens_R-HSA-5654716	8/329	0.289281	0.571545	0.565651	0.833561	1.04582	-1.29719	CDKN1B;PSMC4;PRKCD;GRB2;LAMTOR2;PSMB8;JAK1;IER3
Signaling by FGFR3_Homo sapiens_R-HSA-5654741	8/333	0.300344	0.571545	0.57919	0.833561	1.14096	-1.37238	CDKN1B;PSMC4;PRKCD;GRB2;LAMTOR2;PSMB8;JAK1;IER3
Downstream signaling of activated FGFR1_Homo sapiens_R-HSA-5654687	8/332	0.297569	0.571545	0.575823	0.833561	1.1329	-1.3732	CDKN1B;PSMC4;PRKCD;GRB2;LAMTOR2;PSMB8;JAK1;IER3
Downstream signaling events of B Cell Receptor (BCR)_Homo sapiens_R-HSA-1168372	5/192	0.301756	0.571545	0.514997	0.82894	1.16166	-1.39182	CDKN1B;PSMC4;GRB2;PSMB8;IER3
Signaling by FGFR4_Homo sapiens_R-HSA-5654743	8/332	0.297569	0.571545	0.575823	0.833561	1.14983	-1.39372	CDKN1B;PSMC4;PRKCD;GRB2;LAMTOR2;PSMB8;JAK1;IER3
Hedgehog 'off' state_Homo sapiens_R-HSA-5610787	3/99	0.290741	0.571545	0.445814	0.805786	1.14443	-1.41374	PSMC4;GNAS;PSMB8
Signaling by FGFR1_Homo sapiens_R-HSA-5654736	8/336	0.308705	0.571545	0.589217	0.833824	1.26894	-1.49148	CDKN1B;PSMC4;PRKCD;GRB2;LAMTOR2;PSMB8;JAK1;IER3
Synthesis of DNA_Homo sapiens_R-HSA-69239	3/97	0.280386	0.571545	0.433096	0.804903	1.1927	-1.51663	CDKN1B;PSMC4;PSMB8
Transport of inorganic cations/anions and amino acids/oligopeptides_Homo sapiens_R-HSA-425393	3/99	0.290741	0.571545	0.445814	0.805786	1.29738	-1.60268	SLC43A2;SLC3A2;SLC15A3
SUMOylation_Homo sapiens_R-HSA-2990846	3/101	0.301122	0.571545	0.45842	0.805786	1.34951	-1.61973	RNF168;HNRNPK;SUMO2
Metabolism of water-soluble vitamins and cofactors_Homo sapiens_R-HSA-196849	3/98	0.28556	0.571545	0.439469	0.805038	1.34104	-1.68073	TCN1;NAMPT;SLC2A3
Phase II conjugation_Homo sapiens_R-HSA-156580	3/100	0.295929	0.571545	0.452132	0.805786	1.40702	-1.71324	MGST1;COMT;SULT1A3
Transport of glucose and other sugars, bile salts and organic acids, metal ions and amine compounds_Homo sapiens_R-HSA-425366	3/101	0.301122	0.571545	0.45842	0.805786	1.46447	-1.75771	SLC2A9;SLC11A1;SLC2A3
Hh mutants that don't undergo autocatalytic processing are degraded by ERAD_Homo sapiens_R-HSA-5362768	2/55	0.280952	0.571545	0.399755	0.792484	1.90207	-2.41482	PSMC4;PSMB8
Degradation of DVL_Homo sapiens_R-HSA-4641258	2/56	0.288009	0.571545	0.408218	0.797647	1.97545	-2.45897	PSMC4;PSMB8
Degradation of GLI1 by the proteasome_Homo sapiens_R-HSA-5610780	2/59	0.309124	0.571545	0.433249	0.804903	2.11085	-2.47817	PSMC4;PSMB8
Hh mutants abrogate ligand secretion_Homo sapiens_R-HSA-5387390	2/57	0.295058	0.571545	0.416622	0.799044	2.03876	-2.48848	PSMC4;PSMB8
Degradation of GLI2 by the proteasome_Homo sapiens_R-HSA-5610783	2/59	0.309124	0.571545	0.433249	0.804903	2.13161	-2.50254	PSMC4;PSMB8
GLI3 is processed to GLI3R by the proteasome_Homo sapiens_R-HSA-5610785	2/59	0.309124	0.571545	0.433249	0.804903	2.13549	-2.50709	PSMC4;PSMB8
CDT1 association with the CDC6:ORC:origin complex_Homo sapiens_R-HSA-68827	2/58	0.302097	0.571545	0.424966	0.804903	2.11763	-2.53482	PSMC4;PSMB8
The role of GTSE1 in G2/M progression after G2 checkpoint_Homo sapiens_R-HSA-8852276	2/59	0.309124	0.571545	0.433249	0.804903	2.15929	-2.53504	PSMC4;PSMB8
Initial triggering of complement_Homo sapiens_R-HSA-166663	2/58	0.302097	0.571545	0.424966	0.804903	2.35712	-2.82149	CFD;FCN1
IRE1alpha activates chaperones_Homo sapiens_R-HSA-381070	2/55	0.280952	0.571545	0.399755	0.792484	2.29084	-2.90838	PDIA6;SULT1A3
Constitutive Signaling by Ligand-Responsive EGFR Cancer Variants_Homo sapiens_R-HSA-1236382	1/19	0.305553	0.571545	0.385613	0.792484	5.71252	-6.77295	GRB2
Signaling by EGFR in Cancer_Homo sapiens_R-HSA-1643713	1/19	0.305553	0.571545	0.385613	0.792484	5.75576	-6.82421	GRB2
Signaling by Ligand-Responsive EGFR Variants in Cancer_Homo sapiens_R-HSA-5637815	1/19	0.305553	0.571545	0.385613	0.792484	5.77815	-6.85076	GRB2
Activation of IRF3/IRF7 mediated by TBK1/IKK epsilon_Homo sapiens_R-HSA-936964	1/18	0.29209	0.571545	0.370449	0.792484	5.90073	-7.26197	CD14
SHC-mediated cascade:FGFR3_Homo sapiens_R-HSA-5654704	1/18	0.29209	0.571545	0.370449	0.792484	6.57887	-8.09656	GRB2
Tie2 Signaling_Homo sapiens_R-HSA-210993	1/18	0.29209	0.571545	0.370449	0.792484	6.68249	-8.22408	GRB2
TP53 Regulates Transcription of Genes Involved in Cytochrome C Release_Homo sapiens_R-HSA-6803204	1/19	0.305553	0.571545	0.385613	0.792484	7.43255	-8.81228	PRELID1
SHC1 events in ERBB2 signaling_Homo sapiens_R-HSA-1250196	1/18	0.29209	0.571545	0.370449	0.792484	7.36	-9.05789	GRB2
Regulation of signaling by CBL_Homo sapiens_R-HSA-912631	1/18	0.29209	0.571545	0.370449	0.792484	7.38935	-9.09402	GRB2
cGMP effects_Homo sapiens_R-HSA-418457	1/18	0.29209	0.571545	0.370449	0.792484	7.62931	-9.38933	KCNMB1
Cytosolic sulfonation of small molecules_Homo sapiens_R-HSA-156584	1/18	0.29209	0.571545	0.370449	0.792484	7.78865	-9.58542	SULT1A3
Ephrin signaling_Homo sapiens_R-HSA-3928664	1/19	0.305553	0.571545	0.385613	0.792484	8.25122	-9.78291	SDCBP
TNF receptor superfamily (TNFSF) members mediating non-canonical NF-kB pathway_Homo sapiens_R-HSA-5676594	1/17	0.278368	0.571545	0.354912	0.792484	7.85943	-10.0507	TNFSF13B
Scavenging by Class A Receptors_Homo sapiens_R-HSA-3000480	1/19	0.305553	0.571545	0.385613	0.792484	8.9107	-10.5648	FTH1
PKA activation in glucagon signalling_Homo sapiens_R-HSA-164378	1/17	0.278368	0.571545	0.354912	0.792484	8.63799	-11.0464	GNAS
Signaling by NODAL_Homo sapiens_R-HSA-1181150	1/19	0.305553	0.571545	0.385613	0.792484	9.53023	-11.2993	ACVR1B
polysomal ribosome (GO:0042788)	1/29	0.4269	0.572803	0.535978	0.795325	-0.899452	0.765618	RPS21
Golgi stack (GO:0005795)	1/29	0.4269	0.572803	0.535978	0.795325	-0.542794	0.462029	SORL1
cytosolic ribosome (GO:0022626)	3/125	0.424983	0.572803	0.631224	0.811557	-0.302642	0.258973	RSL1D1;RPS7;RPS21
preribosome (GO:0030684)	2/76	0.424988	0.572803	0.589765	0.799147	-0.298523	0.255444	RSL1D1;RPS7
myofibril (GO:0030016)	1/28	0.415784	0.572803	0.523928	0.795325	-0.258011	0.226428	TWF2
brush border membrane (GO:0031526)	1/29	0.4269	0.572803	0.535978	0.795325	0.268263	-0.228347	CD36
nucleolus (GO:0005730)	14/677	0.411438	0.572803	0.840036	0.924861	0.592785	-0.526451	CSTB;RPS7;NCF2;MAD2L1BP;PYCARD;RBM3;RSL1D1;PLSCR1;RGCC;TCEA1;MNDA;GRB2;BRIX1;LYAR
ribosome (GO:0005840)	2/77	0.431511	0.575349	0.596737	0.800555	0.510025	-0.428657	RPS7;RPS21
multivesicular body (GO:0005771)	1/30	0.437805	0.576488	0.547724	0.795325	-0.815426	0.673527	RAB27A
U2-type catalytic step 2 spliceosome (GO:0071007)	1/30	0.437805	0.576488	0.547724	0.795325	-0.0638756	0.0527601	SYF2
fatty-acyl-CoA biosynthetic process (GO:0046949)	1/31	0.448503	0.576839	0.499237	0.652308	-0.829298	0.664965	PPT1
positive regulation of phospholipase C activity (GO:0010863)	1/31	0.448503	0.576839	0.499237	0.652308	-0.753821	0.604444	GNAQ
protein localization to lysosome (GO:0061462)	1/31	0.448503	0.576839	0.499237	0.652308	-0.741164	0.594296	SORL1
multivesicular body assembly (GO:0036258)	1/31	0.448503	0.576839	0.499237	0.652308	-0.739339	0.592833	CHMP1B
activation of protein kinase B activity (GO:0032148)	1/31	0.448503	0.576839	0.499237	0.652308	-0.726836	0.582807	TXN
negative regulation of DNA biosynthetic process (GO:2000279)	1/31	0.448503	0.576839	0.499237	0.652308	-0.709043	0.56854	FAM129B
regulation of ARF protein signal transduction (GO:0032012)	1/31	0.448503	0.576839	0.499237	0.652308	-0.694029	0.556501	ADAP2
regulation of intracellular estrogen receptor signaling pathway (GO:0033146)	1/31	0.448503	0.576839	0.499237	0.652308	-0.676429	0.542388	UFM1
negative regulation of cation channel activity (GO:2001258)	1/31	0.448503	0.576839	0.499237	0.652308	-0.480688	0.385435	CALM3
regulation of protein insertion into mitochondrial membrane involved in apoptotic signaling pathway (GO:1900739)	1/31	0.448503	0.576839	0.499237	0.652308	-0.405439	0.325098	CASP8
ribosomal large subunit assembly (GO:0000027)	1/31	0.448503	0.576839	0.499237	0.652308	-0.351704	0.282011	BRIX1
extracellular matrix disassembly (GO:0022617)	2/79	0.444438	0.576839	0.519057	0.661007	-0.284464	0.230684	CTSS;ELANE
negative regulation of endothelial cell proliferation (GO:0001937)	1/31	0.448503	0.576839	0.499237	0.652308	-0.268546	0.215331	RGCC
positive regulation of translation (GO:0045727)	2/79	0.444438	0.576839	0.519057	0.661007	-0.193432	0.156863	RBM3;BCL3
positive regulation of cyclin-dependent protein serine/threonine kinase activity (GO:0045737)	1/31	0.448503	0.576839	0.499237	0.652308	-0.193892	0.15547	RGCC
positive regulation of protein insertion into mitochondrial membrane involved in apoptotic signaling pathway (GO:1900740)	1/31	0.448503	0.576839	0.499237	0.652308	-0.184469	0.147915	CASP8
replication fork processing (GO:0031297)	1/31	0.448503	0.576839	0.499237	0.652308	-0.148356	0.118958	ALYREF
CENP-A containing chromatin organization (GO:0061641)	1/31	0.448503	0.576839	0.499237	0.652308	-0.134299	0.107687	RBBP4
CENP-A containing nucleosome assembly (GO:0034080)	1/31	0.448503	0.576839	0.499237	0.652308	-0.125837	0.100901	RBBP4
bile acid metabolic process (GO:0008206)	1/31	0.448503	0.576839	0.499237	0.652308	-0.113029	0.0906316	ACAA1
adenylate cyclase-activating G-protein coupled receptor signaling pathway (GO:0007189)	2/79	0.444438	0.576839	0.519057	0.661007	0.0365103	-0.0296078	GNAQ;GNAS
transcription from RNA polymerase II promoter (GO:0006366)	10/486	0.444031	0.576839	0.619021	0.720223	0.15878	-0.128908	CEBPB;CEBPD;IRF1;SRF;ALYREF;ADRM1;E2F2;TCEA1;RORA;CREB5
Endocytosis_Homo sapiens_hsa04144	6/259	0.369925	0.577692	0.677675	0.882643	1.59664	-1.58779	CSF1R;CAPZA1;CHMP1B;HLA-C;HLA-F;SPG21
Glutamatergic synapse_Homo sapiens_hsa04724	3/114	0.368692	0.577692	0.579821	0.831441	2.01244	-2.008	GNG10;GNAQ;GNAS
calcium channel regulator activity (GO:0005246)	1/27	0.404454	0.577991	0.447354	0.648271	-1.34081	1.21372	PHPT1
carboxy-lyase activity (GO:0016831)	1/27	0.404454	0.577991	0.447354	0.648271	-0.63893	0.578371	HDC
RNA polymerase II transcription corepressor activity (GO:0001106)	1/27	0.404454	0.577991	0.447354	0.648271	-0.24399	0.220864	ELANE
response to calcium ion (GO:0051592)	2/80	0.450841	0.578105	0.525646	0.664056	-0.305693	0.243528	KCNMB1;CALM3
regulation of macromolecule metabolic process (GO:0060255)	3/130	0.450013	0.578105	0.543221	0.673505	-0.251458	0.200784	NLRP12;NLRP3;NOD2
anaphase-promoting complex-dependent catabolic process (GO:0031145)	2/80	0.450841	0.578105	0.525646	0.664056	-0.215998	0.172073	PSMC4;PSMB8
nucleosome organization (GO:0034728)	2/80	0.450841	0.578105	0.525646	0.664056	-0.00689056	0.00548931	ZNHIT1;H3F3C
regulation of transforming growth factor beta receptor signaling pathway (GO:0017015)	2/80	0.450841	0.578105	0.525646	0.664056	0.246097	-0.196051	CDKN1C;SDCBP
MAP kinase activation in TLR cascade_Homo sapiens_R-HSA-450294	2/60	0.316136	0.579632	0.441467	0.805038	2.07866	-2.39375	RIPK2;NOD2
Translocation of GLUT4 to the plasma membrane_Homo sapiens_R-HSA-1445148	2/60	0.316136	0.579632	0.441467	0.805038	2.54071	-2.92583	SNAP23;ASPSCR1
eNOS activation and regulation_Homo sapiens_R-HSA-203765	1/20	0.31876	0.579632	0.400413	0.792484	7.66929	-8.76842	LYPLA1
Metabolism of nitric oxide_Homo sapiens_R-HSA-202131	1/20	0.31876	0.579632	0.400413	0.792484	7.81448	-8.93443	LYPLA1
IL-6-type cytokine receptor ligand interactions_Homo sapiens_R-HSA-6788467	1/20	0.31876	0.579632	0.400413	0.792484	8.05826	-9.21315	JAK1
Hormone-sensitive lipase (HSL)-mediated triacylglycerol hydrolysis_Homo sapiens_R-HSA-163560	1/20	0.31876	0.579632	0.400413	0.792484	8.3547	-9.55207	PPP1CA
G beta:gamma signalling through PLC beta_Homo sapiens_R-HSA-418217	1/20	0.31876	0.579632	0.400413	0.792484	8.5159	-9.73637	GNG10
nucleobase-containing small molecule interconversion (GO:0015949)	1/32	0.458997	0.581233	0.509956	0.657065	-0.871952	0.678998	TXN
lysosome organization (GO:0007040)	1/32	0.458997	0.581233	0.509956	0.657065	-0.762119	0.59347	CORO1A
response to cadmium ion (GO:0046686)	1/32	0.458997	0.581233	0.509956	0.657065	-0.698852	0.544203	NCF1
negative regulation of extrinsic apoptotic signaling pathway via death domain receptors (GO:1902042)	1/32	0.458997	0.581233	0.509956	0.657065	-0.68135	0.530575	CASP8
cofactor biosynthetic process (GO:0051188)	1/32	0.458997	0.581233	0.509956	0.657065	-0.66556	0.518279	HSCB
alpha-amino acid metabolic process (GO:1901605)	1/32	0.458997	0.581233	0.509956	0.657065	-0.581444	0.452777	HDC
regulation of protein export from nucleus (GO:0046825)	1/32	0.458997	0.581233	0.509956	0.657065	-0.526804	0.410228	IL1B
negative regulation of cell-cell adhesion (GO:0022408)	1/32	0.458997	0.581233	0.509956	0.657065	-0.504252	0.392666	RGCC
regulation of ubiquitin-protein transferase activity (GO:0051438)	1/32	0.458997	0.581233	0.509956	0.657065	-0.498777	0.388403	ARRDC3
positive regulation of ubiquitin-protein transferase activity (GO:0051443)	1/32	0.458997	0.581233	0.509956	0.657065	-0.36761	0.286262	ARRDC3
ERBB signaling pathway (GO:0038127)	2/81	0.457201	0.581233	0.532175	0.664829	-0.195768	0.153215	FES;GRB2
negative regulation of blood vessel endothelial cell migration (GO:0043537)	1/32	0.458997	0.581233	0.509956	0.657065	-0.177853	0.138496	RGCC
proton transport (GO:0015992)	1/32	0.458997	0.581233	0.509956	0.657065	-0.0327843	0.0255295	ATP5J2
regulation of protein tyrosine kinase activity (GO:0061097)	1/32	0.458997	0.581233	0.509956	0.657065	-0.0250746	0.0195259	CSF1R
cellular response to hormone stimulus (GO:0032870)	2/81	0.457201	0.581233	0.532175	0.664829	0.0404173	-0.0316319	ADTRP;CTSS
gene silencing by miRNA (GO:0035195)	1/32	0.458997	0.581233	0.509956	0.657065	0.0533525	-0.0415462	SNIP1
positive regulation of release of sequestered calcium ion into cytosol (GO:0051281)	1/32	0.458997	0.581233	0.509956	0.657065	0.0709527	-0.0552516	CALM3
liver development (GO:0001889)	1/32	0.458997	0.581233	0.509956	0.657065	0.314451	-0.244866	CEBPB
retrograde vesicle-mediated transport, Golgi to ER (GO:0006890)	2/81	0.457201	0.581233	0.532175	0.664829	0.375653	-0.293998	COPA;COPE
positive regulation of bone mineralization (GO:0030501)	1/32	0.458997	0.581233	0.509956	0.657065	0.387207	-0.301523	ISG15
protein glycosylation (GO:0006486)	3/131	0.454967	0.581233	0.548301	0.673851	0.670102	-0.527725	DPAGT1;DPM3;FUT4
PPAR signaling pathway_Homo sapiens_hsa03320	2/69	0.378299	0.583207	0.546192	0.81957	3.24836	-3.15764	CD36;ACAA1
Fatty acid elongation_Homo sapiens_hsa00062	1/25	0.381131	0.583207	0.490762	0.809205	8.91155	-8.59619	PPT1
alpha-Linolenic acid metabolism_Homo sapiens_hsa00592	1/25	0.381131	0.583207	0.490762	0.809205	9.57815	-9.23921	ACAA1
Downstream signal transduction_Homo sapiens_R-HSA-186763	8/341	0.322746	0.583454	0.605674	0.833824	1.37124	-1.55072	CDKN1B;PSMC4;PRKCD;GRB2;LAMTOR2;PSMB8;JAK1;IER3
Interleukin receptor SHC signaling_Homo sapiens_R-HSA-912526	6/245	0.322774	0.583454	0.563942	0.833561	1.37489	-1.55473	PSMC4;GRB2;LAMTOR2;GAB2;PSMB8;JAK1
TP53 Regulates Transcription of DNA Repair Genes_Homo sapiens_R-HSA-6796648	2/61	0.323132	0.583454	0.44962	0.805786	2.3638	-2.67037	TCEA1;TCEB2
Signalling to RAS_Homo sapiens_R-HSA-167044	6/246	0.326118	0.58452	0.567865	0.833561	1.34424	-1.50621	RALB;PSMC4;GRB2;LAMTOR2;PSMB8;JAK1
VEGFR2 mediated cell proliferation_Homo sapiens_R-HSA-5218921	6/248	0.33282	0.58452	0.575661	0.833561	1.4863	-1.63516	PSMC4;PRKCD;GRB2;LAMTOR2;PSMB8;JAK1
SRP-dependent cotranslational protein targeting to membrane_Homo sapiens_R-HSA-1799339	3/107	0.332342	0.58452	0.495474	0.813688	1.5966	-1.7588	RPS7;SSR2;RPS21
Autodegradation of Cdh1 by Cdh1:APC/C_Homo sapiens_R-HSA-174084	2/62	0.33011	0.58452	0.457706	0.805786	2.21029	-2.44973	PSMC4;PSMB8
SHC-mediated cascade:FGFR1_Homo sapiens_R-HSA-5654688	1/21	0.331716	0.58452	0.414859	0.797647	6.72715	-7.42324	GRB2
Aflatoxin activation and detoxification_Homo sapiens_R-HSA-5423646	1/21	0.331716	0.58452	0.414859	0.797647	7.89452	-8.7114	MGST1
Cobalamin (Cbl, vitamin B12) transport and metabolism_Homo sapiens_R-HSA-196741	1/21	0.331716	0.58452	0.414859	0.797647	8.11863	-8.9587	TCN1
HS-GAG degradation_Homo sapiens_R-HSA-2024096	1/21	0.331716	0.58452	0.414859	0.797647	8.15013	-8.99346	GLB1
Nef-mediates down modulation of cell surface receptors by recruiting them to clathrin adapters_Homo sapiens_R-HSA-164938	1/21	0.331716	0.58452	0.414859	0.797647	8.45016	-9.32454	AP1S2
Presynaptic function of Kainate receptors_Homo sapiens_R-HSA-500657	1/21	0.331716	0.58452	0.414859	0.797647	8.45471	-9.32956	GNG10
TP53 regulates transcription of additional cell cycle genes whose exact role in the p53 pathway remain uncertain_Homo sapiens_R-HSA-6804115	1/21	0.331716	0.58452	0.414859	0.797647	8.4814	-9.35901	RGCC
Synthesis of very long-chain fatty acyl-CoAs_Homo sapiens_R-HSA-75876	1/21	0.331716	0.58452	0.414859	0.797647	9.36104	-10.3297	PPT1
RIG-I-like receptor signaling pathway_Homo sapiens_hsa04622	2/70	0.385072	0.585309	0.553806	0.81957	3.312	-3.16073	CASP8;ISG15
negative regulation of cell death (GO:0060548)	2/82	0.463518	0.58661	0.538642	0.671355	-0.129176	0.0993246	SORL1;SULT1A3
phosphate-containing compound metabolic process (GO:0006796)	4/184	0.46401	0.586885	0.572935	0.687586	0.0827177	-0.0635147	PTPRC;PLBD1;FBP1;PPP1CA
cyclic-nucleotide-mediated signaling (GO:0019935)	1/33	0.469293	0.58724	0.520446	0.661007	-0.77428	0.585765	CD36
regulation of cell-cell adhesion (GO:0022407)	1/33	0.469293	0.58724	0.520446	0.661007	-0.759192	0.57435	SIRPA
negative regulation of fat cell differentiation (GO:0045599)	1/33	0.469293	0.58724	0.520446	0.661007	-0.746783	0.564962	RORA
G2 DNA damage checkpoint (GO:0031572)	1/33	0.469293	0.58724	0.520446	0.661007	-0.72718	0.550132	BRSK1
negative regulation of receptor activity (GO:2000272)	1/33	0.469293	0.58724	0.520446	0.661007	-0.725189	0.548626	CALM3
positive regulation of TOR signaling (GO:0032008)	1/33	0.469293	0.58724	0.520446	0.661007	-0.679736	0.51424	LAMTOR2
positive regulation of transcription factor import into nucleus (GO:0042993)	1/33	0.469293	0.58724	0.520446	0.661007	-0.622696	0.471087	IL1B
phagosome maturation (GO:0090382)	1/33	0.469293	0.58724	0.520446	0.661007	-0.590569	0.446782	CORO1A
cellular response to glucagon stimulus (GO:0071377)	1/33	0.469293	0.58724	0.520446	0.661007	-0.509263	0.385272	GNG10
cellular response to amino acid stimulus (GO:0071230)	1/33	0.469293	0.58724	0.520446	0.661007	-0.476069	0.360159	LAMTOR2
positive regulation of DNA metabolic process (GO:0051054)	2/83	0.469792	0.58724	0.545047	0.673813	-0.465831	0.351919	RNF168;RGCC
negative regulation of calcium ion transmembrane transporter activity (GO:1901020)	1/33	0.469293	0.58724	0.520446	0.661007	-0.423587	0.320455	CALM3
protein deacetylation (GO:0006476)	1/33	0.469293	0.58724	0.520446	0.661007	-0.267667	0.202497	MORF4L1
positive regulation of cell cycle (GO:0045787)	2/83	0.469792	0.58724	0.545047	0.673813	-0.213078	0.160973	CDKN1B;EVI2B
oxoacid metabolic process (GO:0043436)	1/33	0.469293	0.58724	0.520446	0.661007	-0.177348	0.134169	SULT1A3
chromatin remodeling at centromere (GO:0031055)	1/33	0.469293	0.58724	0.520446	0.661007	-0.160719	0.121589	RBBP4
aminoglycan catabolic process (GO:0006026)	1/33	0.469293	0.58724	0.520446	0.661007	-0.0679899	0.0514363	GLB1
global genome nucleotide-excision repair (GO:0070911)	1/33	0.469293	0.58724	0.520446	0.661007	-0.0173208	0.0131037	SUMO2
regulation of anatomical structure morphogenesis (GO:0022603)	2/83	0.469792	0.58724	0.545047	0.673813	0.0546553	-0.0412902	PID1;PROK2
positive regulation of ubiquitin protein ligase activity (GO:1904668)	2/83	0.469792	0.58724	0.545047	0.673813	0.313393	-0.236757	PSMC4;PSMB8
cyclin-dependent protein serine/threonine kinase regulator activity (GO:0016538)	1/28	0.415784	0.587327	0.45895	0.65587	-1.06644	0.935898	CDKN1B
phospholipase C activity (GO:0004629)	1/28	0.415784	0.587327	0.45895	0.65587	-0.856573	0.751718	CCR1
Hsp70 protein binding (GO:0030544)	1/28	0.415784	0.587327	0.45895	0.65587	-0.398039	0.349314	NOD2
GTPase activity (GO:0003924)	5/223	0.418036	0.587327	0.521629	0.697586	-0.249739	0.217819	GNG10;RALB;GNAQ;GNAS;RAB27A
nucleoside-triphosphatase activity (GO:0017111)	9/425	0.418097	0.587327	0.559641	0.722287	-0.156705	0.136654	GNG10;RALB;PSMC4;GNAQ;GNAS;EIF4H;RAB27A;ATP5J;ATP5J2
Signaling by FGFR in disease_Homo sapiens_R-HSA-1226099	2/63	0.337068	0.589295	0.465723	0.805786	2.28214	-2.48176	GRB2;GAB2
Asymmetric localization of PCP proteins_Homo sapiens_R-HSA-4608870	2/63	0.337068	0.589295	0.465723	0.805786	2.32087	-2.52388	PSMC4;PSMB8
Infectious disease_Homo sapiens_R-HSA-5663205	8/348	0.342593	0.591433	0.628148	0.83582	1.45099	-1.55432	RPS7;PSMC4;AP1S2;TCEA1;TCEB2;ISG15;RPS21;PSMB8
Hedgehog ligand biogenesis_Homo sapiens_R-HSA-5358346	2/64	0.344004	0.591433	0.47367	0.809755	2.2793	-2.43225	PSMC4;PSMB8
RNA Polymerase II Pre-transcription Events_Homo sapiens_R-HSA-674695	2/64	0.344004	0.591433	0.47367	0.809755	2.47094	-2.63675	TCEA1;TCEB2
Signaling by FGFR3 point mutants in cancer_Homo sapiens_R-HSA-8853338	1/22	0.344427	0.591433	0.428958	0.804903	6.34348	-6.76134	GRB2
Signaling by FGFR3 in disease_Homo sapiens_R-HSA-5655332	1/22	0.344427	0.591433	0.428958	0.804903	6.34975	-6.76803	GRB2
ADP signalling through P2Y purinoceptor 12_Homo sapiens_R-HSA-392170	1/22	0.344427	0.591433	0.428958	0.804903	7.46052	-7.95197	GNG10
RA biosynthesis pathway_Homo sapiens_R-HSA-5365859	1/22	0.344427	0.591433	0.428958	0.804903	7.61755	-8.11934	ALDH1A1
mTORC1-mediated signalling_Homo sapiens_R-HSA-166208	1/22	0.344427	0.591433	0.428958	0.804903	7.75952	-8.27066	LAMTOR2
positive regulation of Notch signaling pathway (GO:0045747)	1/34	0.479393	0.592648	0.530713	0.664168	-0.762514	0.560626	NOD2
mRNA stabilization (GO:0048255)	1/34	0.479393	0.592648	0.530713	0.664168	-0.74066	0.544559	SLC11A1
neural tube closure (GO:0001843)	1/34	0.479393	0.592648	0.530713	0.664168	-0.736678	0.541631	PLXNB2
positive regulation of catalytic activity (GO:0043085)	1/34	0.479393	0.592648	0.530713	0.664168	-0.705152	0.518452	NOD2
regulation of DNA recombination (GO:0000018)	1/34	0.479393	0.592648	0.530713	0.664168	-0.69737	0.51273	ALYREF
embryonic organ morphogenesis (GO:0048562)	1/34	0.479393	0.592648	0.530713	0.664168	-0.625823	0.460127	ID2
positive regulation of biomineral tissue development (GO:0070169)	1/34	0.479393	0.592648	0.530713	0.664168	-0.568535	0.418007	ISG15
negative regulation of mitochondrion organization (GO:0010823)	1/34	0.479393	0.592648	0.530713	0.664168	-0.563492	0.414299	PRELID1
regulation of T cell differentiation (GO:0045580)	1/34	0.479393	0.592648	0.530713	0.664168	-0.501756	0.368909	PRELID1
positive regulation of cell-matrix adhesion (GO:0001954)	1/34	0.479393	0.592648	0.530713	0.664168	-0.455996	0.335264	CD36
entry into host cell (GO:0030260)	1/34	0.479393	0.592648	0.530713	0.664168	-0.450594	0.331292	GRB2
protein acetylation (GO:0006473)	1/34	0.479393	0.592648	0.530713	0.664168	-0.359308	0.264176	BLOC1S1
positive regulation of cytokine-mediated signaling pathway (GO:0001961)	1/34	0.479393	0.592648	0.530713	0.664168	-0.303094	0.222845	ZBP1
positive regulation of protein ubiquitination (GO:0031398)	2/84	0.476022	0.592648	0.55139	0.673851	-0.161312	0.119741	RIPK2;ARRDC3
intracellular pH reduction (GO:0051452)	1/34	0.479393	0.592648	0.530713	0.664168	-0.114269	0.0840148	SLC11A1
regulation of interleukin-12 production (GO:0032655)	1/34	0.479393	0.592648	0.530713	0.664168	0.00631527	-0.0046432	RIPK2
cellular glucose homeostasis (GO:0001678)	1/34	0.479393	0.592648	0.530713	0.664168	0.395702	-0.290934	HK3
positive regulation of homeostatic process (GO:0032846)	2/84	0.476022	0.592648	0.55139	0.673851	0.501592	-0.372327	METRNL;ACVR1B
positive regulation of peptidyl-serine phosphorylation (GO:0033138)	2/84	0.476022	0.592648	0.55139	0.673851	0.722887	-0.536593	RIPK2;TXN
Glycosphingolipid biosynthesis - lacto and neolacto series_Homo sapiens_hsa00601	1/26	0.392904	0.593259	0.503834	0.812265	9.40027	-8.78164	FUT4
Interleukin-2 signaling_Homo sapiens_R-HSA-451927	6/252	0.346273	0.593282	0.591042	0.833824	1.56163	-1.65616	PSMC4;GRB2;LAMTOR2;GAB2;PSMB8;JAK1
metallocarboxypeptidase activity (GO:0004181)	1/29	0.4269	0.593636	0.470304	0.667476	-1.01885	0.867253	CPA3
palmitoyltransferase activity (GO:0016409)	1/29	0.4269	0.593636	0.470304	0.667476	-0.7181	0.61125	ZDHHC7
hydrolase activity, acting on carbon-nitrogen (but not peptide) bonds, in linear amides (GO:0016811)	2/76	0.424988	0.593636	0.488387	0.67774	-0.565477	0.483875	ASAH1;RBBP4
Signalling to ERKs_Homo sapiens_R-HSA-187687	6/253	0.349645	0.594136	0.594843	0.833824	1.55926	-1.63852	RALB;PSMC4;GRB2;LAMTOR2;PSMB8;JAK1
Signalling by NGF_Homo sapiens_R-HSA-166520	10/450	0.352249	0.594136	0.674038	0.838448	1.6115	-1.68147	RALB;CDKN1B;RIPK2;PSMC4;PRKCD;GRB2;LAMTOR2;PSMB8;JAK1;IER3
FCERI mediated NF-kB activation_Homo sapiens_R-HSA-2871837	3/111	0.353142	0.594136	0.519468	0.829213	1.64969	-1.71714	PSMC4;UBE2V1;PSMB8
Integration of energy metabolism_Homo sapiens_R-HSA-163685	3/110	0.347947	0.594136	0.513526	0.828303	1.65511	-1.74731	GNG10;GNAQ;GNAS
Selenoamino acid metabolism_Homo sapiens_R-HSA-2408522	3/111	0.353142	0.594136	0.519468	0.829213	1.69543	-1.76474	RPS7;HNMT;RPS21
G1/S Transition_Homo sapiens_R-HSA-69206	3/112	0.358331	0.594136	0.52537	0.833561	1.82806	-1.87614	CDKN1B;PSMC4;PSMB8
APC/C:Cdc20 mediated degradation of Securin_Homo sapiens_R-HSA-174154	2/66	0.357803	0.594136	0.489349	0.813688	2.42251	-2.48979	PSMC4;PSMB8
Activation of NF-kappaB in B cells_Homo sapiens_R-HSA-1169091	2/66	0.357803	0.594136	0.489349	0.813688	2.44467	-2.51256	PSMC4;PSMB8
Cytosolic sensors of pathogen-associated DNA_Homo sapiens_R-HSA-1834949	2/66	0.357803	0.594136	0.489349	0.813688	2.47753	-2.54634	ZBP1;S100A12
Downregulation of SMAD2/3:SMAD4 transcriptional activity_Homo sapiens_R-HSA-2173795	1/23	0.356897	0.594136	0.442719	0.805038	5.93503	-6.11491	UBE2D3
SHC-mediated cascade:FGFR4_Homo sapiens_R-HSA-5654719	1/23	0.356897	0.594136	0.442719	0.805038	6.56477	-6.76374	GRB2
RAF-independent MAPK1/3 activation_Homo sapiens_R-HSA-112409	1/23	0.356897	0.594136	0.442719	0.805038	6.89137	-7.10023	JAK1
Regulation of TP53 Activity through Acetylation_Homo sapiens_R-HSA-6804758	1/23	0.356897	0.594136	0.442719	0.805038	7.05794	-7.27185	RBBP4
Signaling by BMP_Homo sapiens_R-HSA-201451	1/23	0.356897	0.594136	0.442719	0.805038	7.25531	-7.47521	UBE2D3
Acyl chain remodelling of PE_Homo sapiens_R-HSA-1482839	1/23	0.356897	0.594136	0.442719	0.805038	7.4471	-7.67282	PLBD1
transcriptional activator activity, RNA polymerase II core promoter proximal region sequence-specific binding (GO:0001077)	4/176	0.430403	0.596498	0.522814	0.697586	0.220532	-0.185916	PLSCR1;HNRNPK;IRF1;SRF
intercalated disc (GO:0014704)	1/32	0.458997	0.596978	0.570335	0.795468	-0.75169	0.585349	VAMP5
endosomal part (GO:0044440)	1/32	0.458997	0.596978	0.570335	0.795468	-0.554516	0.431808	TRAPPC5
Dorso-ventral axis formation_Homo sapiens_hsa04320	1/27	0.404454	0.598802	0.516572	0.812265	7.63678	-6.91295	GRB2
Phototransduction_Homo sapiens_hsa04744	1/27	0.404454	0.598802	0.516572	0.812265	10.0034	-9.05528	CALM3
Ascorbate and aldarate metabolism_Homo sapiens_hsa00053	1/27	0.404454	0.598802	0.516572	0.812265	10.8385	-9.81119	ALDH2
regulation of GTPase activity (GO:0043087)	4/189	0.48466	0.598813	0.593724	0.701127	0.00810929	-0.00587363	TBC1D2;CCL4;PLXNB2;CCL2
Signaling by EGFR_Homo sapiens_R-HSA-177929	8/355	0.362608	0.599479	0.649919	0.837143	1.74076	-1.76588	CDKN1B;PSMC4;PRKCD;GRB2;LAMTOR2;PSMB8;JAK1;IER3
Regulation of RAS by GAPs_Homo sapiens_R-HSA-5658442	2/67	0.364664	0.599479	0.497078	0.813688	2.44117	-2.46261	PSMC4;PSMB8
Transcription of the HIV genome_Homo sapiens_R-HSA-167172	2/67	0.364664	0.599479	0.497078	0.813688	2.6535	-2.67679	TCEA1;TCEB2
Macroautophagy_Homo sapiens_R-HSA-1632852	2/67	0.364664	0.599479	0.497078	0.813688	2.79684	-2.82139	ATG4B;LAMTOR2
negative regulation of endothelial cell migration (GO:0010596)	1/35	0.489301	0.600724	0.54076	0.671355	-0.750724	0.5366	RGCC
response to peptide (GO:1901652)	1/35	0.489301	0.600724	0.54076	0.671355	-0.686237	0.490506	NOD2
regulation of axon extension (GO:0030516)	1/35	0.489301	0.600724	0.54076	0.671355	-0.65034	0.464848	TWF2
positive regulation of cell development (GO:0010720)	1/35	0.489301	0.600724	0.54076	0.671355	-0.452349	0.323328	FAM129B
epithelial tube morphogenesis (GO:0060562)	1/35	0.489301	0.600724	0.54076	0.671355	-0.414798	0.296488	CSF1R
negative regulation of cellular metabolic process (GO:0031324)	1/35	0.489301	0.600724	0.54076	0.671355	-0.327181	0.233862	SDCBP
negative regulation of DNA binding (GO:0043392)	1/35	0.489301	0.600724	0.54076	0.671355	-0.298344	0.21325	ID2
response to amino acid (GO:0043200)	1/35	0.489301	0.600724	0.54076	0.671355	-0.157423	0.112522	LAMTOR2
positive regulation of transferase activity (GO:0051347)	3/138	0.489096	0.600724	0.582914	0.695264	-0.121681	0.0870256	CSF1R;ARRDC3;SORL1
protein modification by small protein conjugation (GO:0032446)	8/399	0.488837	0.600724	0.644191	0.737362	0.277441	-0.198572	RNF168;UFM1;RNF103;KLHL36;UBE2D3;SUMO2;UBA3;ISG15
response to glucagon (GO:0033762)	1/35	0.489301	0.600724	0.54076	0.671355	0.427985	-0.305914	GNG10
Interleukin-3, 5 and GM-CSF signaling_Homo sapiens_R-HSA-512988	6/261	0.376698	0.600924	0.624565	0.834558	1.82493	-1.7817	PSMC4;GRB2;LAMTOR2;GAB2;PSMB8;JAK1
Role of LAT2/NTAL/LAB on calcium mobilization_Homo sapiens_R-HSA-2730905	4/162	0.370452	0.600924	0.568723	0.833561	1.83391	-1.82113	CDKN1B;GRB2;GAB2;IER3
Epigenetic regulation of gene expression_Homo sapiens_R-HSA-212165	3/115	0.373862	0.600924	0.542837	0.833561	1.86879	-1.83865	RBBP4;MBD2;JARID2
Signaling by FGFR2_Homo sapiens_R-HSA-5654738	8/361	0.379856	0.600924	0.667993	0.838448	1.91371	-1.8524	CDKN1B;PSMC4;PRKCD;GRB2;LAMTOR2;PSMB8;JAK1;IER3
Constitutive Signaling by AKT1 E17K in Cancer_Homo sapiens_R-HSA-5674400	1/25	0.381131	0.600924	0.469258	0.805786	6.20095	-5.98152	CDKN1B
Regulation of IFNA signaling_Homo sapiens_R-HSA-912694	1/25	0.381131	0.600924	0.469258	0.805786	6.98505	-6.73787	JAK1
Acyl chain remodelling of PC_Homo sapiens_R-HSA-1482788	1/25	0.381131	0.600924	0.469258	0.805786	7.19263	-6.9381	PLBD1
Metal ion SLC transporters_Homo sapiens_R-HSA-425410	1/25	0.381131	0.600924	0.469258	0.805786	7.23182	-6.97591	SLC11A1
G0 and Early G1_Homo sapiens_R-HSA-1538133	1/25	0.381131	0.600924	0.469258	0.805786	7.33662	-7.077	RBBP4
Nitric oxide stimulates guanylate cyclase_Homo sapiens_R-HSA-392154	1/25	0.381131	0.600924	0.469258	0.805786	7.35956	-7.09913	KCNMB1
Basigin interactions_Homo sapiens_R-HSA-210991	1/25	0.381131	0.600924	0.469258	0.805786	7.46447	-7.20033	SLC3A2
Activation of G protein gated Potassium channels_Homo sapiens_R-HSA-1296041	1/25	0.381131	0.600924	0.469258	0.805786	7.50579	-7.24018	GNG10
Synthesis and interconversion of nucleotide di- and triphosphates_Homo sapiens_R-HSA-499943	1/25	0.381131	0.600924	0.469258	0.805786	7.56022	-7.29269	TXN
G protein gated Potassium channels_Homo sapiens_R-HSA-1296059	1/25	0.381131	0.600924	0.469258	0.805786	7.56811	-7.30029	GNG10
Inhibition of voltage gated Ca2+ channels via Gbeta/gamma subunits_Homo sapiens_R-HSA-997272	1/25	0.381131	0.600924	0.469258	0.805786	7.6056	-7.33646	GNG10
DARPP-32 events_Homo sapiens_R-HSA-180024	1/24	0.36913	0.600924	0.456149	0.805786	7.52604	-7.5005	PPP1CA
TRAF6 mediated NF-kB activation_Homo sapiens_R-HSA-933542	1/24	0.36913	0.600924	0.456149	0.805786	7.56354	-7.53787	S100A12
Insulin processing_Homo sapiens_R-HSA-264876	1/24	0.36913	0.600924	0.456149	0.805786	7.75343	-7.72712	RAB27A
Sulfur amino acid metabolism_Homo sapiens_R-HSA-1614635	1/25	0.381131	0.600924	0.469258	0.805786	8.1383	-7.85031	APIP
TNFs bind their physiological receptors_Homo sapiens_R-HSA-5669034	1/24	0.36913	0.600924	0.456149	0.805786	8.40185	-8.37334	TNFSF13B
WW domain binding (GO:0050699)	1/30	0.437805	0.601401	0.481421	0.67774	-0.930622	0.768677	FAM189B
Hsp90 protein binding (GO:0051879)	1/31	0.448503	0.601401	0.492305	0.67774	-0.866331	0.694659	NOD2
NADP binding (GO:0050661)	1/31	0.448503	0.601401	0.492305	0.67774	-0.752293	0.603219	CAT
phospholipase A2 activity (GO:0004623)	1/31	0.448503	0.601401	0.492305	0.67774	-0.704367	0.564791	PLBD1
glutathione transferase activity (GO:0004364)	1/31	0.448503	0.601401	0.492305	0.67774	-0.578525	0.463885	MGST1
deoxyribonuclease activity (GO:0004536)	1/31	0.448503	0.601401	0.492305	0.67774	-0.424784	0.340609	DNASE1L1
mRNA binding (GO:0003729)	4/180	0.447286	0.601401	0.5402	0.706021	-0.269409	0.216755	RSL1D1;CARHSP1;RPS7;SNIP1
protein serine/threonine kinase inhibitor activity (GO:0030291)	1/31	0.448503	0.601401	0.492305	0.67774	-0.0704108	0.0564582	CDKN1B
core promoter proximal region sequence-specific DNA binding (GO:0000987)	6/279	0.437547	0.601401	0.552385	0.717406	0.0763397	-0.0631002	HNRNPK;RBBP4;IRF1;SRF;MBD2;MXD1
transcription factor activity, RNA polymerase II core promoter proximal region sequence-specific binding (GO:0000982)	6/281	0.444261	0.601401	0.559269	0.722287	0.089306	-0.0724579	CEBPB;PLSCR1;HNRNPK;IRF1;SRF;MXD1
cholesterol biosynthetic process (GO:0006695)	1/36	0.499022	0.606381	0.550593	0.673851	-0.77438	0.538276	CNBP
maturation of SSU-rRNA from tricistronic rRNA transcript (SSU-rRNA, 5.8S rRNA, LSU-rRNA) (GO:0000462)	1/36	0.499022	0.606381	0.550593	0.673851	-0.735443	0.511211	RPS21
negative regulation of protein complex assembly (GO:0031333)	1/36	0.499022	0.606381	0.550593	0.673851	-0.652046	0.453241	SORL1
regulation of mitotic spindle organization (GO:0060236)	1/36	0.499022	0.606381	0.550593	0.673851	-0.389898	0.27102	CHMP1B
regulation of microtubule polymerization (GO:0031113)	1/36	0.499022	0.606381	0.550593	0.673851	-0.237564	0.165132	FES
membrane protein proteolysis (GO:0033619)	1/36	0.499022	0.606381	0.550593	0.673851	-0.17384	0.120837	HM13
positive regulation of ATPase activity (GO:0032781)	1/36	0.499022	0.606381	0.550593	0.673851	-0.169838	0.118056	PLSCR1
regulation of endothelial cell apoptotic process (GO:2000351)	1/36	0.499022	0.606381	0.550593	0.673851	-0.0815773	0.0567049	RGCC
erythrocyte differentiation (GO:0030218)	1/36	0.499022	0.606381	0.550593	0.673851	-0.0768939	0.0534494	LYAR
cellular response to growth factor stimulus (GO:0071363)	3/140	0.498656	0.606381	0.592491	0.701127	-0.070932	0.0493573	TWF2;CCL2;CORO1B
DNA-dependent DNA replication maintenance of fidelity (GO:0045005)	1/36	0.499022	0.606381	0.550593	0.673851	0.0932817	-0.0648406	ALYREF
sulfur compound catabolic process (GO:0044273)	1/36	0.499022	0.606381	0.550593	0.673851	0.115327	-0.0801647	GLB1
endothelial cell migration (GO:0043542)	1/36	0.499022	0.606381	0.550593	0.673851	0.158319	-0.110048	CORO1B
regulation of cardiac muscle contraction (GO:0055117)	1/36	0.499022	0.606381	0.550593	0.673851	0.223872	-0.155615	CALM3
protein ubiquitination (GO:0016567)	10/507	0.497208	0.606381	0.670391	0.755694	0.224296	-0.156726	RNF168;MARCH1;RNF103;KLHL36;PSMC4;UBE2D3;SIAH1;ISG15;UBE2V1;PSMB8
actin filament bundle organization (GO:0061572)	1/36	0.499022	0.606381	0.550593	0.673851	0.29742	-0.206739	CORO1B
regulation of peptidyl-serine phosphorylation (GO:0033135)	2/87	0.494442	0.606381	0.570045	0.684502	0.44808	-0.315594	RIPK2;TXN
regulation of phosphoprotein phosphatase activity (GO:0043666)	1/36	0.499022	0.606381	0.550593	0.673851	0.568826	-0.395394	CALM3
organic substance transport (GO:0071702)	2/88	0.500491	0.607129	0.576137	0.690265	-0.26563	0.18386	PSAP;SLC50A1
calcium ion homeostasis (GO:0055074)	2/88	0.500491	0.607129	0.576137	0.690265	-0.228864	0.158412	CCR1;ELANE
positive regulation of protein ubiquitination involved in ubiquitin-dependent protein catabolic process (GO:2000060)	2/88	0.500491	0.607129	0.576137	0.690265	0.297874	-0.206178	PSMC4;PSMB8
phosphatidylinositol-3-phosphate binding (GO:0032266)	1/32	0.458997	0.607583	0.502962	0.685555	-0.838537	0.652978	NCF4
protein serine/threonine kinase activator activity (GO:0043539)	1/32	0.458997	0.607583	0.502962	0.685555	-0.122086	0.09507	CALM3
transcriptional activator activity, RNA polymerase II transcription regulatory region sequence-specific binding (GO:0001228)	6/285	0.457639	0.607583	0.572888	0.725776	0.0202989	-0.0158672	PLSCR1;HNRNPK;IRF1;SRF;E2F2;RORA
calcium ion binding (GO:0005509)	6/285	0.457639	0.607583	0.572888	0.725776	0.536828	-0.419625	PLSCR1;GCA;S100Z;DYSF;S100A12;CALM3
centromere complex assembly (GO:0034508)	1/37	0.508557	0.609299	0.560216	0.678423	-0.735886	0.49759	RBBP4
endosome organization (GO:0007032)	1/37	0.508557	0.609299	0.560216	0.678423	-0.723561	0.489256	RAB27A
regulation of ubiquitin protein ligase activity (GO:1904666)	1/37	0.508557	0.609299	0.560216	0.678423	-0.691483	0.467565	RPS7
heart looping (GO:0001947)	1/37	0.508557	0.609299	0.560216	0.678423	-0.608507	0.411459	SRF
natural killer cell activation (GO:0030101)	1/37	0.508557	0.609299	0.560216	0.678423	-0.463739	0.31357	CASP8
histone deacetylation (GO:0016575)	1/37	0.508557	0.609299	0.560216	0.678423	-0.4476	0.302657	MORF4L1
calcium ion transmembrane import into cytosol (GO:0097553)	1/37	0.508557	0.609299	0.560216	0.678423	-0.435977	0.294798	PTPRC
lymphocyte proliferation (GO:0046651)	1/37	0.508557	0.609299	0.560216	0.678423	-0.408736	0.276378	PTPRC
vesicle-mediated transport in synapse (GO:0099003)	1/37	0.508557	0.609299	0.560216	0.678423	-0.353591	0.23909	RAB27A
regulation of smoothened signaling pathway (GO:0008589)	1/37	0.508557	0.609299	0.560216	0.678423	-0.301821	0.204084	RORA
muscle cell differentiation (GO:0042692)	1/37	0.508557	0.609299	0.560216	0.678423	-0.292264	0.197622	RORA
actin polymerization or depolymerization (GO:0008154)	1/37	0.508557	0.609299	0.560216	0.678423	-0.155095	0.104872	TWF2
regulation of muscle cell differentiation (GO:0051147)	1/37	0.508557	0.609299	0.560216	0.678423	-0.131805	0.0891234	SRF
negative regulation of translation (GO:0017148)	2/89	0.506492	0.609299	0.582166	0.69476	-0.109354	0.0743874	EIF4E2;GAPDH
regulation of filopodium assembly (GO:0051489)	1/37	0.508557	0.609299	0.560216	0.678423	0.04411	-0.0298262	PRKCD
secondary alcohol biosynthetic process (GO:1902653)	1/37	0.508557	0.609299	0.560216	0.678423	0.0743644	-0.0502835	CNBP
response to lipid (GO:0033993)	3/141	0.503402	0.609299	0.597226	0.701363	0.135031	-0.0926805	PRDX3;SLC11A1;CD36
RNA processing (GO:0006396)	4/194	0.504985	0.609299	0.613906	0.715051	0.148951	-0.101767	RBM3;HNRNPK;SNRNP25;AURKAIP1
regulation of stem cell differentiation (GO:2000736)	2/89	0.506492	0.609299	0.582166	0.69476	0.358022	-0.243543	PSMC4;PSMB8
glutamate receptor signaling pathway (GO:0007215)	1/37	0.508557	0.609299	0.560216	0.678423	0.457458	-0.309323	GNAQ
regulation of proteasomal ubiquitin-dependent protein catabolic process (GO:0032434)	2/89	0.506492	0.609299	0.582166	0.69476	0.511092	-0.347668	SDCBP;SUMO2
Wnt signaling pathway, planar cell polarity pathway (GO:0060071)	2/89	0.506492	0.609299	0.582166	0.69476	0.561974	-0.38228	PSMC4;PSMB8
Signaling by PDGF_Homo sapiens_R-HSA-186797	8/364	0.3885	0.609515	0.676819	0.838448	2.00125	-1.89211	CDKN1B;PSMC4;PRKCD;GRB2;LAMTOR2;PSMB8;JAK1;IER3
APC/C:Cdh1 mediated degradation of Cdc20 and other APC/C:Cdh1 targeted proteins in late mitosis/early G1_Homo sapiens_R-HSA-174178	2/71	0.391811	0.609515	0.527242	0.833561	2.52195	-2.36301	PSMC4;PSMB8
Cdc20:Phospho-APC/C mediated degradation of Cyclin A_Homo sapiens_R-HSA-174184	2/71	0.391811	0.609515	0.527242	0.833561	2.59719	-2.4335	PSMC4;PSMB8
Downregulation of TGF-beta receptor signaling_Homo sapiens_R-HSA-2173788	1/26	0.392904	0.609515	0.482052	0.813265	6.18354	-5.7766	PPP1CA
SHC-mediated cascade:FGFR2_Homo sapiens_R-HSA-5654699	1/26	0.392904	0.609515	0.482052	0.813265	6.54945	-6.11843	GRB2
N-glycan antennae elongation in the medial/trans-Golgi_Homo sapiens_R-HSA-975576	1/26	0.392904	0.609515	0.482052	0.813265	7.54942	-7.05259	B4GALT5
Calmodulin induced events_Homo sapiens_R-HSA-111933	1/26	0.392904	0.609515	0.482052	0.813265	7.57788	-7.07918	PRKCD
CaM pathway_Homo sapiens_R-HSA-111997	1/26	0.392904	0.609515	0.482052	0.813265	7.61822	-7.11686	PRKCD
Signaling by FGFR_Homo sapiens_R-HSA-190236	8/366	0.394267	0.610401	0.682624	0.838448	2.08236	-1.93811	CDKN1B;PSMC4;PRKCD;GRB2;LAMTOR2;PSMB8;JAK1;IER3
Glyoxylate and dicarboxylate metabolism_Homo sapiens_hsa00630	1/28	0.415784	0.611606	0.528985	0.81957	8.87075	-7.78486	CAT
immunoglobulin receptor binding (GO:0034987)	2/82	0.463518	0.611607	0.527909	0.698802	-0.218058	0.167667	FGR;FES
regulation of establishment of planar polarity (GO:0090175)	2/90	0.512447	0.612445	0.588132	0.697203	-0.234456	0.156747	PSMC4;PSMB8
regulation of neuron apoptotic process (GO:0043523)	2/90	0.512447	0.612445	0.588132	0.697203	-0.159031	0.106321	PPT1;CCL2
SRP-dependent cotranslational protein targeting to membrane (GO:0006614)	2/90	0.512447	0.612445	0.588132	0.697203	0.153954	-0.102927	RPS7;RPS21
negative regulation of transcription from RNA polymerase II promoter (GO:0000122)	11/566	0.512618	0.612445	0.692886	0.774103	0.33865	-0.226294	RNF168;CEBPB;CNBP;SRF;UBE2D3;MBD2;MXD1;LYAR;LILRB4;FBP1;ELANE
peptidyl-threonine modification (GO:0018210)	2/90	0.512447	0.612445	0.588132	0.697203	0.704498	-0.470998	PRKCD;ACVR1B
negative regulation of gene expression (GO:0010629)	12/619	0.513038	0.612604	0.701026	0.779615	0.521636	-0.348143	CDKN1C;CCR1;CDKN1B;RBBP4;IRF1;ID2;BCL3;MBD2;JARID2;EIF4E2;GAPDH;FAM129B
transition metal ion transmembrane transporter activity (GO:0046915)	1/33	0.469293	0.613348	0.513396	0.695188	-0.979564	0.741068	SLC11A1
monocarboxylic acid transmembrane transporter activity (GO:0008028)	1/33	0.469293	0.613348	0.513396	0.695188	-0.929702	0.703346	SLC16A6
metal ion binding (GO:0046872)	9/443	0.466626	0.613348	0.608929	0.74671	-0.0593156	0.045212	BRSK1;PLSCR1;GCA;S100Z;IDH1;DYSF;S100A12;CALM3;FBP1
Signaling by Rho GTPases_Homo sapiens_R-HSA-194315	8/367	0.397151	0.613635	0.685503	0.838448	1.79858	-1.66087	CYFIP1;CDKN1B;NCF1;NCF2;SRF;NCF4;CYBA;GRB2
Cell cycle_Homo sapiens_hsa04110	3/124	0.419928	0.613741	0.635651	0.871162	2.18517	-1.89601	CDKN1C;CDKN1B;E2F2
negative regulation of G0 to G1 transition (GO:0070317)	1/38	0.517912	0.614301	0.569633	0.684455	-0.574688	0.378116	RBBP4
phospholipid biosynthetic process (GO:0008654)	1/38	0.517912	0.614301	0.569633	0.684455	-0.517777	0.340671	DPAGT1
positive regulation of stress fiber assembly (GO:0051496)	1/38	0.517912	0.614301	0.569633	0.684455	-0.467352	0.307494	RGCC
epithelial to mesenchymal transition (GO:0001837)	1/38	0.517912	0.614301	0.569633	0.684455	-0.320244	0.210705	S100A4
sodium-independent organic anion transport (GO:0043252)	1/38	0.517912	0.614301	0.569633	0.684455	-0.262197	0.172512	SLCO3A1
protein monoubiquitination (GO:0006513)	1/38	0.517912	0.614301	0.569633	0.684455	-0.249717	0.164301	UBE2D3
negative regulation of Ras protein signal transduction (GO:0046580)	1/38	0.517912	0.614301	0.569633	0.684455	-0.189496	0.124679	FBP1
actin filament bundle assembly (GO:0051017)	1/38	0.517912	0.614301	0.569633	0.684455	-0.134619	0.0885728	CORO1B
positive regulation of mitochondrial outer membrane permeabilization involved in apoptotic signaling pathway (GO:1901030)	1/38	0.517912	0.614301	0.569633	0.684455	0.0120656	-0.00793855	CASP8
organic cyclic compound biosynthetic process (GO:1901362)	1/38	0.517912	0.614301	0.569633	0.684455	0.123871	-0.0815007	HDC
response to steroid hormone (GO:0048545)	1/38	0.517912	0.614301	0.569633	0.684455	0.202881	-0.133486	ADTRP
regulation of regulated secretory pathway (GO:1903305)	1/38	0.517912	0.614301	0.569633	0.684455	0.229424	-0.15095	RAB27A
regulation of Ras protein signal transduction (GO:0046578)	2/91	0.518355	0.614485	0.594035	0.701127	0.997117	-0.655201	ADAP2;FBP1
APC:Cdc20 mediated degradation of cell cycle proteins prior to satisfation of the cell cycle checkpoint_Homo sapiens_R-HSA-179419	2/72	0.398518	0.614515	0.534591	0.833561	2.63722	-2.42625	PSMC4;PSMB8
PI-3K cascade:FGFR1_Homo sapiens_R-HSA-5654689	3/122	0.409776	0.614665	0.582113	0.833561	2.25109	-2.0083	CDKN1B;GRB2;IER3
PI-3K cascade:FGFR2_Homo sapiens_R-HSA-5654695	3/122	0.409776	0.614665	0.582113	0.833561	2.2601	-2.01634	CDKN1B;GRB2;IER3
PI-3K cascade:FGFR3_Homo sapiens_R-HSA-5654710	3/122	0.409776	0.614665	0.582113	0.833561	2.27004	-2.0252	CDKN1B;GRB2;IER3
PI-3K cascade:FGFR4_Homo sapiens_R-HSA-5654720	3/122	0.409776	0.614665	0.582113	0.833561	2.27758	-2.03192	CDKN1B;GRB2;IER3
PI3K events in ERBB4 signaling_Homo sapiens_R-HSA-1250342	3/122	0.409776	0.614665	0.582113	0.833561	2.2849	-2.03846	CDKN1B;GRB2;IER3
PIP3 activates AKT signaling_Homo sapiens_R-HSA-1257604	3/122	0.409776	0.614665	0.582113	0.833561	2.29515	-2.0476	CDKN1B;GRB2;IER3
Signaling by TGF-beta Receptor Complex_Homo sapiens_R-HSA-170834	2/73	0.40519	0.614665	0.541861	0.833561	2.77212	-2.50433	UBE2D3;PPP1CA
EGFR downregulation_Homo sapiens_R-HSA-182971	1/27	0.404454	0.614665	0.494539	0.813688	5.95093	-5.38689	GRB2
RORA activates gene expression_Homo sapiens_R-HSA-1368082	1/27	0.404454	0.614665	0.494539	0.813688	6.87367	-6.22217	RORA
Effects of PIP2 hydrolysis_Homo sapiens_R-HSA-114508	1/27	0.404454	0.614665	0.494539	0.813688	7.05866	-6.38962	PRKCD
Integrin alphaIIb beta3 signaling_Homo sapiens_R-HSA-354192	1/27	0.404454	0.614665	0.494539	0.813688	7.09655	-6.42392	GRB2
Prefoldin mediated transfer of substrate to CCT/TriC_Homo sapiens_R-HSA-389957	1/27	0.404454	0.614665	0.494539	0.813688	7.33919	-6.64357	PFDN6
Keratan sulfate biosynthesis_Homo sapiens_R-HSA-2022854	1/27	0.404454	0.614665	0.494539	0.813688	7.47389	-6.7655	B4GALT5
Interleukin-6 family signaling_Homo sapiens_R-HSA-6783589	1/27	0.404454	0.614665	0.494539	0.813688	7.73721	-7.00386	JAK1
HIV Infection_Homo sapiens_R-HSA-162906	5/222	0.41429	0.615297	0.641316	0.837143	2.2221	-1.95809	PSMC4;AP1S2;TCEA1;TCEB2;PSMB8
APC/C:Cdc20 mediated degradation of mitotic proteins_Homo sapiens_R-HSA-176409	2/74	0.411826	0.615297	0.549053	0.833561	2.75625	-2.44521	PSMC4;PSMB8
Energy dependent regulation of mTOR by LKB1-AMPK_Homo sapiens_R-HSA-380972	1/28	0.415784	0.615297	0.506726	0.819047	6.90127	-6.05647	LAMTOR2
Adrenaline,noradrenaline inhibits insulin secretion_Homo sapiens_R-HSA-400042	1/28	0.415784	0.615297	0.506726	0.819047	6.99477	-6.13853	GNG10
G-protein activation_Homo sapiens_R-HSA-202040	1/28	0.415784	0.615297	0.506726	0.819047	7.22042	-6.33656	GNG10
Ca-dependent events_Homo sapiens_R-HSA-111996	1/28	0.415784	0.615297	0.506726	0.819047	7.58485	-6.65638	PRKCD
The role of Nef in HIV-1 replication and disease pathogenesis_Homo sapiens_R-HSA-164952	1/28	0.415784	0.615297	0.506726	0.819047	7.59185	-6.66251	AP1S2
precatalytic spliceosome (GO:0071011)	1/34	0.479393	0.615947	0.591821	0.799147	-0.725262	0.533238	SF3B6
main axon (GO:0044304)	1/34	0.479393	0.615947	0.591821	0.799147	-0.724008	0.532315	C9ORF72
Pentose phosphate pathway_Homo sapiens_hsa00030	1/29	0.4269	0.616033	0.541081	0.81957	7.75708	-6.60287	FBP1
Nicotinate and nicotinamide metabolism_Homo sapiens_hsa00760	1/29	0.4269	0.616033	0.541081	0.81957	9.38564	-7.98911	NAMPT
RNA Polymerase II Transcription_Homo sapiens_R-HSA-73857	3/124	0.419928	0.616695	0.592938	0.833824	2.20629	-1.91433	ALYREF;TCEA1;TCEB2
S Phase_Homo sapiens_R-HSA-69242	3/124	0.419928	0.616695	0.592938	0.833824	2.30382	-1.99896	CDKN1B;PSMC4;PSMB8
Activation of APC/C and APC/C:Cdc20 mediated degradation of mitotic proteins_Homo sapiens_R-HSA-176814	2/75	0.418426	0.616695	0.556165	0.833561	2.76293	-2.40722	PSMC4;PSMB8
SUMOylation of DNA damage response and repair proteins_Homo sapiens_R-HSA-3108214	2/75	0.418426	0.616695	0.556165	0.833561	2.94185	-2.5631	RNF168;SUMO2
Developmental Biology_Homo sapiens_R-HSA-1266738	16/786	0.42489	0.619406	0.817827	0.891475	2.25491	-1.93004	CEBPB;CEBPD;SIAH1;ACVR1B;PSMB8;SDCBP;TYROBP;PTPRC;MAFB;RBBP4;FES;PSMC4;GRB2;LAMTOR2;CD36;JAK1
GAB1 signalosome_Homo sapiens_R-HSA-180292	3/125	0.424983	0.619406	0.598283	0.833824	2.34009	-2.00244	CDKN1B;GRB2;IER3
PI3K/AKT activation_Homo sapiens_R-HSA-198203	3/125	0.424983	0.619406	0.598283	0.833824	2.37061	-2.02855	CDKN1B;GRB2;IER3
RNA Polymerase I Promoter Clearance_Homo sapiens_R-HSA-73854	2/76	0.424988	0.619406	0.563198	0.833561	2.98703	-2.55599	RBBP4;MBD2
Negative regulation of FGFR3 signaling_Homo sapiens_R-HSA-5654732	1/29	0.4269	0.619849	0.51862	0.829213	6.46707	-5.5048	GRB2
Surfactant metabolism_Homo sapiens_R-HSA-5683826	1/29	0.4269	0.619849	0.51862	0.829213	6.76702	-5.76012	CKAP4
sodium-independent organic anion transmembrane transporter activity (GO:0015347)	1/34	0.479393	0.620656	0.523612	0.697586	-0.78792	0.579306	SLCO3A1
phosphoric diester hydrolase activity (GO:0008081)	1/34	0.479393	0.620656	0.523612	0.697586	-0.747863	0.549855	SMPDL3A
cyclin-dependent protein serine/threonine kinase activity (GO:0004693)	1/34	0.479393	0.620656	0.523612	0.697586	-0.697719	0.512988	CDKN1B
lipid transport (GO:0006869)	2/92	0.524214	0.620742	0.599875	0.703699	0.260771	-0.16842	PRELID1;PSAP
regulation of protein catabolic process (GO:0042176)	2/92	0.524214	0.620742	0.599875	0.703699	0.281167	-0.181593	CDKN1B;SORL1
mitochondrion disassembly (GO:0061726)	1/39	0.527089	0.623109	0.57885	0.69235	-0.423039	0.270908	ATG4B
retina homeostasis (GO:0001895)	1/39	0.527089	0.623109	0.57885	0.69235	0.0698833	-0.0447522	LYZ
positive regulation of DNA repair (GO:0045739)	1/39	0.527089	0.623109	0.57885	0.69235	0.296495	-0.189871	RNF168
Cardiac muscle contraction_Homo sapiens_hsa04260	2/78	0.437995	0.624143	0.611453	0.855284	3.3294	-2.74858	CYC1;COX5B
Circadian rhythm_Homo sapiens_hsa04710	1/30	0.437805	0.624143	0.552868	0.81957	10.4584	-8.63845	RORA
site of double-strand break (GO:0035861)	1/35	0.489301	0.624891	0.60216	0.800555	-0.0769498	0.0550019	RNF168
Senescence-Associated Secretory Phenotype (SASP)_Homo sapiens_R-HSA-2559582	2/77	0.431511	0.625367	0.570151	0.833561	2.89776	-2.43545	CEBPB;CDKN1B
transcription factor TFIID complex (GO:0005669)	1/36	0.499022	0.625992	0.612237	0.801199	-0.171575	0.119263	TCEA1
small-subunit processome (GO:0032040)	1/36	0.499022	0.625992	0.612237	0.801199	-0.0891261	0.0619521	RPS7
chromatin (GO:0000785)	6/297	0.497257	0.625992	0.782214	0.901247	0.583156	-0.407421	HNRNPK;RBBP4;IRF1;SRF;MBD2;MXD1
cell cycle G1/S phase transition (GO:0044843)	2/93	0.530026	0.626234	0.605651	0.708529	-0.127944	0.081223	CDKN1B;ACVR1B
Other types of O-glycan biosynthesis_Homo sapiens_hsa00514	1/31	0.448503	0.627353	0.564353	0.81957	8.31858	-6.67018	FUT4
Mucin type O-Glycan biosynthesis_Homo sapiens_hsa00512	1/31	0.448503	0.627353	0.564353	0.81957	9.24928	-7.41645	B4GALT5
beta-Alanine metabolism_Homo sapiens_hsa00410	1/31	0.448503	0.627353	0.564353	0.81957	9.50951	-7.62511	ALDH2
carboxylic acid binding (GO:0031406)	1/35	0.489301	0.627582	0.533614	0.699627	-0.83794	0.59894	PSAP
cyclin-dependent protein kinase activity (GO:0097472)	1/35	0.489301	0.627582	0.533614	0.699627	-0.641559	0.458572	CDKN1B
helicase activity (GO:0004386)	1/35	0.489301	0.627582	0.533614	0.699627	-0.280695	0.200634	EIF4H
Signaling by ERBB4_Homo sapiens_R-HSA-1236394	7/330	0.437725	0.627684	0.706465	0.838448	2.33529	-1.92933	CDKN1B;PSMC4;GRB2;LAMTOR2;PSMB8;JAK1;IER3
COPI-mediated anterograde transport_Homo sapiens_R-HSA-6807878	2/78	0.437995	0.627684	0.577024	0.833561	3.03962	-2.50935	COPA;COPE
Termination of translesion DNA synthesis_Homo sapiens_R-HSA-5656169	1/30	0.437805	0.627684	0.530229	0.833561	6.31277	-5.21423	ISG15
RNA Polymerase I Promoter Opening_Homo sapiens_R-HSA-73728	1/30	0.437805	0.627684	0.530229	0.833561	6.76239	-5.58561	MBD2
Activation of Kainate Receptors upon glutamate binding_Homo sapiens_R-HSA-451326	1/30	0.437805	0.627684	0.530229	0.833561	7.28131	-6.01423	GNG10
Metabolism of steroid hormones_Homo sapiens_R-HSA-196071	1/30	0.437805	0.627684	0.530229	0.833561	7.30035	-6.02996	HSD17B11
transition metal ion binding (GO:0046914)	8/400	0.491656	0.62865	0.625252	0.752854	0.0293772	-0.0208571	GALT;APOBEC3F;QPCT;FTH1;SIAH1;APIP;S100A12;SMPDL3A
Signaling by Hedgehog_Homo sapiens_R-HSA-5358351	3/136	0.479448	0.630139	0.654008	0.837143	2.53798	-1.86572	PSMC4;GNAS;PSMB8
Cell-Cell communication_Homo sapiens_R-HSA-1500931	3/131	0.454967	0.630139	0.629382	0.83582	2.37334	-1.86907	TYROBP;SIRPA;GRB2
MAPK family signaling cascades_Homo sapiens_R-HSA-5683057	6/284	0.454301	0.630139	0.7027	0.838448	2.43213	-1.91894	PSMC4;CDC42EP3;GRB2;LAMTOR2;PSMB8;JAK1
Cell Cycle Checkpoints_Homo sapiens_R-HSA-69620	4/182	0.455669	0.630139	0.658377	0.837143	2.50092	-1.96569	RNF168;CDKN1B;PSMC4;PSMB8
Signaling by the B Cell Receptor (BCR)_Homo sapiens_R-HSA-983705	5/233	0.455229	0.630139	0.682204	0.838448	2.50594	-1.97206	CDKN1B;PSMC4;GRB2;PSMB8;IER3
ARMS-mediated activation_Homo sapiens_R-HSA-170984	5/239	0.477238	0.630139	0.703155	0.838448	2.79388	-2.06675	PSMC4;GRB2;LAMTOR2;PSMB8;JAK1
FRS-mediated FGFR1 signaling_Homo sapiens_R-HSA-5654693	5/236	0.466268	0.630139	0.6928	0.838448	2.71449	-2.07114	PSMC4;GRB2;LAMTOR2;PSMB8;JAK1
Signalling to p38 via RIT and RIN_Homo sapiens_R-HSA-187706	5/239	0.477238	0.630139	0.703155	0.838448	2.80056	-2.07168	PSMC4;GRB2;LAMTOR2;PSMB8;JAK1
GRB2 events in EGFR signaling_Homo sapiens_R-HSA-179812	5/235	0.462595	0.630139	0.689295	0.838448	2.69939	-2.08097	PSMC4;GRB2;LAMTOR2;PSMB8;JAK1
FRS-mediated FGFR2 signaling_Homo sapiens_R-HSA-5654700	5/236	0.466268	0.630139	0.6928	0.838448	2.73014	-2.08309	PSMC4;GRB2;LAMTOR2;PSMB8;JAK1
RAF/MAP kinase cascade_Homo sapiens_R-HSA-5673001	5/235	0.462595	0.630139	0.689295	0.838448	2.70632	-2.08631	PSMC4;GRB2;LAMTOR2;PSMB8;JAK1
FRS-mediated FGFR3 signaling_Homo sapiens_R-HSA-5654706	5/236	0.466268	0.630139	0.6928	0.838448	2.73912	-2.08994	PSMC4;GRB2;LAMTOR2;PSMB8;JAK1
FRS-mediated FGFR4 signaling_Homo sapiens_R-HSA-5654712	5/236	0.466268	0.630139	0.6928	0.838448	2.7458	-2.09503	PSMC4;GRB2;LAMTOR2;PSMB8;JAK1
Frs2-mediated activation_Homo sapiens_R-HSA-170968	5/240	0.480879	0.630139	0.706553	0.838448	2.86285	-2.09601	PSMC4;GRB2;LAMTOR2;PSMB8;JAK1
SHC1 events in EGFR signaling_Homo sapiens_R-HSA-180336	5/235	0.462595	0.630139	0.689295	0.838448	2.71951	-2.09647	PSMC4;GRB2;LAMTOR2;PSMB8;JAK1
SHC1 events in ERBB4 signaling_Homo sapiens_R-HSA-1250347	5/235	0.462595	0.630139	0.689295	0.838448	2.72761	-2.10272	PSMC4;GRB2;LAMTOR2;PSMB8;JAK1
SOS-mediated signalling_Homo sapiens_R-HSA-112412	5/235	0.462595	0.630139	0.689295	0.838448	2.73428	-2.10786	PSMC4;GRB2;LAMTOR2;PSMB8;JAK1
Hedgehog 'on' state_Homo sapiens_R-HSA-5632684	2/85	0.482208	0.630139	0.622886	0.833824	3.07067	-2.23969	PSMC4;PSMB8
APC/C-mediated degradation of cell cycle proteins_Homo sapiens_R-HSA-174143	2/85	0.482208	0.630139	0.622886	0.833824	3.16979	-2.31198	PSMC4;PSMB8
Regulation of mitotic cell cycle_Homo sapiens_R-HSA-453276	2/85	0.482208	0.630139	0.622886	0.833824	3.19573	-2.33091	PSMC4;PSMB8
Degradation of beta-catenin by the destruction complex_Homo sapiens_R-HSA-195253	2/82	0.463518	0.630139	0.603713	0.833824	3.06847	-2.35938	PSMC4;PSMB8
Viral mRNA Translation_Homo sapiens_R-HSA-192823	2/84	0.476022	0.630139	0.616575	0.833824	3.18464	-2.36393	RPS7;RPS21
Peptide chain elongation_Homo sapiens_R-HSA-156902	2/84	0.476022	0.630139	0.616575	0.833824	3.21987	-2.39008	RPS7;RPS21
Regulation of APC/C activators between G1/S and early anaphase_Homo sapiens_R-HSA-176408	2/79	0.444438	0.630139	0.583817	0.833561	2.95257	-2.39437	PSMC4;PSMB8
RNA Polymerase I Transcription_Homo sapiens_R-HSA-73864	2/79	0.444438	0.630139	0.583817	0.833561	3.00877	-2.43994	RBBP4;MBD2
COPI-dependent Golgi-to-ER retrograde traffic_Homo sapiens_R-HSA-6811434	2/81	0.457201	0.630139	0.597162	0.833824	3.1347	-2.45332	COPA;COPE
Collagen formation_Homo sapiens_R-HSA-1474290	2/85	0.482208	0.630139	0.622886	0.833824	3.37095	-2.4587	CRTAP;CTSS
PI3K Cascade_Homo sapiens_R-HSA-109704	2/79	0.444438	0.630139	0.583817	0.833561	3.03571	-2.46179	GRB2;LAMTOR2
Complement cascade_Homo sapiens_R-HSA-166658	2/80	0.450841	0.630139	0.59053	0.833824	3.09598	-2.46638	CFD;FCN1
Processing of DNA double-strand break ends_Homo sapiens_R-HSA-5693607	2/81	0.457201	0.630139	0.597162	0.833824	3.16072	-2.47368	RNF168;SUMO2
Peptide hormone metabolism_Homo sapiens_R-HSA-2980736	2/81	0.457201	0.630139	0.597162	0.833824	3.25235	-2.5454	CPA3;RAB27A
PI5P, PP2A and IER3 Regulate PI3K/AKT Signaling_Homo sapiens_R-HSA-6811558	2/83	0.469792	0.630139	0.610185	0.833824	3.41963	-2.58341	GRB2;IER3
Class B/2 (Secretin family receptors)_Homo sapiens_R-HSA-373080	2/84	0.476022	0.630139	0.616575	0.833824	3.48453	-2.58653	GNG10;GNAS
Negative regulation of FGFR2 signaling_Homo sapiens_R-HSA-5654727	1/34	0.479393	0.630139	0.573944	0.833561	6.13776	-4.5127	GRB2
Oncogene Induced Senescence_Homo sapiens_R-HSA-2559585	1/32	0.458997	0.630139	0.552618	0.833561	5.90264	-4.59645	E2F2
TGF-beta receptor signaling activates SMADs_Homo sapiens_R-HSA-2173789	1/32	0.458997	0.630139	0.552618	0.833561	6.01518	-4.68409	PPP1CA
Negative regulation of FGFR1 signaling_Homo sapiens_R-HSA-5654726	1/32	0.458997	0.630139	0.552618	0.833561	6.17984	-4.81231	GRB2
Transport of the SLBP Dependant Mature mRNA_Homo sapiens_R-HSA-159230	1/34	0.479393	0.630139	0.573944	0.833561	6.68931	-4.91821	ALYREF
Regulation of TNFR1 signaling_Homo sapiens_R-HSA-5357905	1/31	0.448503	0.630139	0.541559	0.833561	6.16244	-4.94129	CASP8
Transport of the SLBP independent Mature mRNA_Homo sapiens_R-HSA-159227	1/33	0.469293	0.630139	0.56341	0.833561	6.55532	-4.95929	ALYREF
Cargo concentration in the ER_Homo sapiens_R-HSA-5694530	1/33	0.469293	0.630139	0.56341	0.833561	6.5574	-4.96086	SERPINA1
CD28 co-stimulation_Homo sapiens_R-HSA-389356	1/33	0.469293	0.630139	0.56341	0.833561	6.62905	-5.01507	GRB2
Negative regulation of FGFR4 signaling_Homo sapiens_R-HSA-5654733	1/31	0.448503	0.630139	0.541559	0.833561	6.36604	-5.10455	GRB2
Smooth Muscle Contraction_Homo sapiens_R-HSA-445355	1/33	0.469293	0.630139	0.56341	0.833561	6.77294	-5.12392	DYSF
EGFR interacts with phospholipase C-gamma_Homo sapiens_R-HSA-212718	1/34	0.479393	0.630139	0.573944	0.833561	7.04793	-5.18188	PRKCD
PLC-gamma1 signalling_Homo sapiens_R-HSA-167021	1/34	0.479393	0.630139	0.573944	0.833561	7.12848	-5.2411	PRKCD
Purine metabolism_Homo sapiens_R-HSA-73847	1/34	0.479393	0.630139	0.573944	0.833561	7.25143	-5.33151	CAT
TRAF6 mediated IRF7 activation_Homo sapiens_R-HSA-933541	1/32	0.458997	0.630139	0.552618	0.833561	6.96089	-5.42052	IRF1
Activation of Matrix Metalloproteinases_Homo sapiens_R-HSA-1592389	1/32	0.458997	0.630139	0.552618	0.833561	6.96644	-5.42484	ELANE
Cooperation of Prefoldin and TriC/CCT in actin and tubulin folding_Homo sapiens_R-HSA-389958	1/32	0.458997	0.630139	0.552618	0.833561	6.9974	-5.44895	PFDN6
Inwardly rectifying K+ channels_Homo sapiens_R-HSA-1296065	1/31	0.448503	0.630139	0.541559	0.833561	6.81872	-5.46753	GNG10
DAG and IP3 signaling_Homo sapiens_R-HSA-1489509	1/32	0.458997	0.630139	0.552618	0.833561	7.12593	-5.54904	PRKCD
ERBB2 signaling pathway (GO:0038128)	1/40	0.536092	0.630262	0.587869	0.697203	-0.553248	0.344922	GRB2
regulation of G0 to G1 transition (GO:0070316)	1/40	0.536092	0.630262	0.587869	0.697203	-0.504053	0.314251	RBBP4
regulation of plasma membrane bounded cell projection assembly (GO:0120032)	1/40	0.536092	0.630262	0.587869	0.697203	-0.283661	0.176849	TWF2
negative regulation of protein catabolic process (GO:0042177)	1/40	0.536092	0.630262	0.587869	0.697203	-0.193501	0.120638	CST3
DNA replication-independent nucleosome assembly (GO:0006336)	1/40	0.536092	0.630262	0.587869	0.697203	-0.0701045	0.0437066	RBBP4
cellular transition metal ion homeostasis (GO:0046916)	2/94	0.535789	0.630262	0.611364	0.714821	0.0161271	-0.0100635	SLC11A1;FTH1
regulation of protein kinase activity (GO:0045859)	3/148	0.53596	0.630262	0.629356	0.726454	0.135871	-0.0847421	FGR;PTPRC;GNAQ
regulation of extrinsic apoptotic signaling pathway via death domain receptors (GO:1902041)	1/40	0.536092	0.630262	0.587869	0.697203	0.257138	-0.160313	CASP8
mitotic DNA damage checkpoint (GO:0044773)	1/40	0.536092	0.630262	0.587869	0.697203	0.584538	-0.36443	BRSK1
MAPK1/MAPK3 signaling_Homo sapiens_R-HSA-5684996	5/241	0.484511	0.632077	0.709923	0.838448	2.89888	-2.10058	PSMC4;GRB2;LAMTOR2;PSMB8;JAK1
Cul4-RING E3 ubiquitin ligase complex (GO:0080008)	1/37	0.508557	0.634201	0.622061	0.80906	-0.183705	0.124217	CDKN1B
Prolonged ERK activation events_Homo sapiens_R-HSA-169893	5/242	0.488134	0.634934	0.713267	0.838448	2.9044	-2.08294	PSMC4;GRB2;LAMTOR2;PSMB8;JAK1
PI3K/AKT Signaling in Cancer_Homo sapiens_R-HSA-2219528	2/86	0.488348	0.634934	0.629116	0.83582	3.31425	-2.37542	CDKN1B;GRB2
rRNA processing (GO:0006364)	4/203	0.540641	0.63526	0.648636	0.740159	0.46734	-0.287414	RSL1D1;RPS7;RPS21;LYAR
negative regulation of cytokine-mediated signaling pathway (GO:0001960)	1/41	0.544924	0.635397	0.596697	0.701127	-0.627377	0.380886	PTPRC
sterol biosynthetic process (GO:0016126)	1/41	0.544924	0.635397	0.596697	0.701127	-0.617063	0.374624	CNBP
sensory organ development (GO:0007423)	1/41	0.544924	0.635397	0.596697	0.701127	-0.538684	0.32704	MAFB
peptidyl-proline modification (GO:0018208)	1/41	0.544924	0.635397	0.596697	0.701127	-0.511895	0.310776	NTMT1
negative regulation of epidermal growth factor receptor signaling pathway (GO:0042059)	1/41	0.544924	0.635397	0.596697	0.701127	-0.413559	0.251076	GRB2
positive regulation of Ras protein signal transduction (GO:0046579)	1/41	0.544924	0.635397	0.596697	0.701127	-0.331487	0.201249	P2RY10
regulation of intracellular transport (GO:0032386)	1/41	0.544924	0.635397	0.596697	0.701127	-0.213608	0.129684	FES
embryonic heart tube morphogenesis (GO:0003143)	1/41	0.544924	0.635397	0.596697	0.701127	-0.112025	0.0680113	SRF
regulation of viral transcription (GO:0046782)	1/41	0.544924	0.635397	0.596697	0.701127	-0.106225	0.0644901	IFITM3
negative regulation of transport (GO:0051051)	1/41	0.544924	0.635397	0.596697	0.701127	0.0209663	-0.0127288	IL1B
autophagy of mitochondrion (GO:0000422)	1/41	0.544924	0.635397	0.596697	0.701127	0.188155	-0.11423	ATG4B
determination of heart left/right asymmetry (GO:0061371)	1/41	0.544924	0.635397	0.596697	0.701127	0.244244	-0.148282	SRF
JAK-STAT cascade (GO:0007259)	1/41	0.544924	0.635397	0.596697	0.701127	0.276487	-0.167858	CCL2
cellular response to fibroblast growth factor stimulus (GO:0044344)	2/95	0.541503	0.635397	0.617014	0.71828	0.337089	-0.206773	CCL2;GRB2
endodeoxyribonuclease activity (GO:0004520)	1/36	0.499022	0.636008	0.543407	0.707971	-0.933479	0.648867	DNASE1L1
single-stranded DNA binding (GO:0003697)	2/88	0.500491	0.636008	0.565321	0.725086	-0.277963	0.192397	TSNAX;HNRNPK
regulation of B cell activation (GO:0050864)	2/96	0.547169	0.637319	0.622601	0.722028	0.0668394	-0.040304	NOD2;SAMSN1
transcription elongation from RNA polymerase II promoter (GO:0006368)	2/96	0.547169	0.637319	0.622601	0.722028	0.312771	-0.188601	ADRM1;TCEA1
Signaling by Leptin_Homo sapiens_R-HSA-2586552	5/243	0.491748	0.638279	0.716584	0.838448	2.90234	-2.06005	PSMC4;GRB2;LAMTOR2;PSMB8;JAK1
Eukaryotic Translation Termination_Homo sapiens_R-HSA-72764	2/87	0.494442	0.638551	0.635266	0.83582	3.21701	-2.26582	RPS7;RPS21
Selenocysteine synthesis_Homo sapiens_R-HSA-2408557	2/87	0.494442	0.638551	0.635266	0.83582	3.24269	-2.28391	RPS7;RPS21
Metabolism of nucleotides_Homo sapiens_R-HSA-15869	2/87	0.494442	0.638551	0.635266	0.83582	3.38918	-2.38708	CAT;TXN
site of DNA damage (GO:0090734)	1/38	0.517912	0.64209	0.631636	0.811557	-0.591806	0.389379	RNF168
FoxO signaling pathway_Homo sapiens_hsa04068	3/133	0.464819	0.642295	0.681338	0.882643	2.34167	-1.79397	CDKN1B;CAT;GRB2
Chemical carcinogenesis_Homo sapiens_hsa05204	2/82	0.463518	0.642295	0.638088	0.871162	3.20807	-2.46671	MGST1;SULT1A3
negative regulation of STAT cascade (GO:1904893)	1/42	0.553588	0.642692	0.605335	0.708529	-0.616654	0.364649	BCL3
protein localization to nucleus (GO:0034504)	2/97	0.552785	0.642692	0.628125	0.726454	-0.194014	0.115009	CNEP1R1;BCL3
regulation of cellular metabolic process (GO:0031323)	1/42	0.553588	0.642692	0.605335	0.708529	-0.192182	0.113644	PID1
mesenchymal cell differentiation (GO:0048762)	1/42	0.553588	0.642692	0.605335	0.708529	-0.185019	0.109408	S100A4
peptide transport (GO:0015833)	1/42	0.553588	0.642692	0.605335	0.708529	0.00412786	-0.00244095	PPT1
cellular metal ion homeostasis (GO:0006875)	2/97	0.552785	0.642692	0.628125	0.726454	0.64711	-0.383598	CCR1;ELANE
protein localization to organelle (GO:0033365)	2/98	0.558352	0.647519	0.633585	0.729614	0.571406	-0.332996	CNEP1R1;SORL1
protein targeting to ER (GO:0045047)	2/98	0.558352	0.647519	0.633585	0.729614	0.669079	-0.389916	RPS7;RPS21
PI3K-Akt signaling pathway_Homo sapiens_hsa04151	7/341	0.471519	0.647629	0.794283	0.90965	2.21087	-1.66212	CSF1R;GNG10;CDKN1B;GRB2;EIF4E2;JAK1;CREB5
Activation of anterior HOX genes in hindbrain development during early embryogenesis_Homo sapiens_R-HSA-5617472	2/89	0.506492	0.648095	0.647328	0.837143	3.17674	-2.16096	MAFB;RBBP4
Activation of HOX genes during differentiation_Homo sapiens_R-HSA-5619507	2/89	0.506492	0.648095	0.647328	0.837143	3.18496	-2.16655	MAFB;RBBP4
Nonsense Mediated Decay (NMD) independent of the Exon Junction Complex (EJC)_Homo sapiens_R-HSA-975956	2/89	0.506492	0.648095	0.647328	0.837143	3.25819	-2.21637	RPS7;RPS21
Eukaryotic Translation Elongation_Homo sapiens_R-HSA-156842	2/89	0.506492	0.648095	0.647328	0.837143	3.2806	-2.23161	RPS7;RPS21
Translesion synthesis by Y family DNA polymerases bypasses lesions on DNA template_Homo sapiens_R-HSA-110313	1/37	0.508557	0.648095	0.60405	0.833824	5.93671	-4.01427	ISG15
Transport of Mature mRNA Derived from an Intronless Transcript_Homo sapiens_R-HSA-159231	1/37	0.508557	0.648095	0.60405	0.833824	6.38554	-4.31776	ALYREF
Platelet Aggregation (Plug Formation)_Homo sapiens_R-HSA-76009	1/37	0.508557	0.648095	0.60405	0.833824	6.39783	-4.32607	GRB2
Steroid hormones_Homo sapiens_R-HSA-209943	1/37	0.508557	0.648095	0.60405	0.833824	6.54072	-4.42269	HSD17B11
glycolipid biosynthetic process (GO:0009247)	1/43	0.562088	0.649733	0.61379	0.715051	-0.595591	0.343118	DPM3
cellular response to radiation (GO:0071478)	1/43	0.562088	0.649733	0.61379	0.715051	-0.437422	0.251997	GRB2
positive regulation of protein localization to nucleus (GO:1900182)	1/43	0.562088	0.649733	0.61379	0.715051	-0.418601	0.241155	PRKCD
cellular response to retinoic acid (GO:0071300)	1/43	0.562088	0.649733	0.61379	0.715051	0.181288	-0.104439	TWF2
translesion synthesis (GO:0019985)	1/43	0.562088	0.649733	0.61379	0.715051	0.244866	-0.141066	ISG15
ceramide metabolic process (GO:0006672)	1/43	0.562088	0.649733	0.61379	0.715051	0.337239	-0.194283	ASAH1
TGF-beta signaling pathway_Homo sapiens_hsa04350	2/84	0.476022	0.649898	0.650863	0.873833	3.15554	-2.34233	ID2;ACVR1B
protein kinase activity (GO:0004672)	10/514	0.514669	0.650025	0.663311	0.771682	-0.0364137	0.0241871	FGR;CLK1;CSF1R;BRSK1;FES;RIPK2;PRKCD;CCL2;ACVR1B;JAK1
endopeptidase activity (GO:0004175)	7/355	0.513756	0.650025	0.63797	0.753921	0.0325387	-0.021671	CFD;FCN1;CASP8;ATG4B;CTSS;ELANE;PSMB8
frizzled binding (GO:0005109)	1/38	0.517912	0.650145	0.562383	0.723564	-0.821956	0.540806	SDCBP
serine-type endopeptidase activity (GO:0004252)	4/197	0.51701	0.650145	0.610272	0.74671	-0.256576	0.169261	CFD;FCN1;CTSS;ELANE
Axon guidance_Homo sapiens_R-HSA-422475	10/515	0.517149	0.650898	0.818631	0.891475	2.96974	-1.95832	SDCBP;TYROBP;PTPRC;FES;PSMC4;SIAH1;GRB2;LAMTOR2;PSMB8;JAK1
Beta-catenin independent WNT signaling_Homo sapiens_R-HSA-3858494	3/144	0.517501	0.650898	0.690942	0.838448	2.99672	-1.97407	GNG10;PSMC4;PSMB8
Disease_Homo sapiens_R-HSA-1643685	14/725	0.513843	0.650898	0.858775	0.91075	3.0466	-2.02854	CDKN1B;RPS7;IDH1;ISG15;GAB2;PSMB8;PSMC4;AP1S2;TCEA1;TCEB2;GRB2;CD14;CD36;RPS21
PCP/CE pathway_Homo sapiens_R-HSA-4086400	2/91	0.518355	0.650898	0.659073	0.837143	3.32752	-2.1865	PSMC4;PSMB8
Negative regulation of the PI3K/AKT network_Homo sapiens_R-HSA-199418	2/90	0.512447	0.650898	0.65324	0.837143	3.50905	-2.346	GRB2;IER3
Transport of Mature mRNAs Derived from Intronless Transcripts_Homo sapiens_R-HSA-159234	1/38	0.517912	0.650898	0.613607	0.833824	6.46647	-4.25461	ALYREF
MAP2K and MAPK activation_Homo sapiens_R-HSA-5674135	1/38	0.517912	0.650898	0.613607	0.833824	6.77676	-4.45877	LAMTOR2
Transport of vitamins, nucleosides, and related molecules_Homo sapiens_R-HSA-425397	1/38	0.517912	0.650898	0.613607	0.833824	6.97792	-4.59112	SLCO3A1
Glutathione conjugation_Homo sapiens_R-HSA-156590	1/38	0.517912	0.650898	0.613607	0.833824	7.19066	-4.73109	MGST1
regulation of insulin secretion (GO:0050796)	2/99	0.56387	0.651441	0.638984	0.734246	0.109994	-0.0630189	IL1B;ENSA
Gene Expression_Homo sapiens_R-HSA-74160	31/1631	0.52678	0.654405	0.956301	0.973254	2.82905	-1.81334	CDKN1B;SF3B6;UBE2D3;RORA;TXN;COX5B;RBBP4;EIF4H;TCEB2;JARID2;TSNAX;HNRNPA3;PRELID1;RPS7;SSR2;ALYREF;PRKCD;MBD2;TPRKB;PSMB8;EIF3M;HNRNPK;RGCC;PSMC4;EIF3I;TCEA1;CYCS;HNRNPH2;LAMTOR2;SNRNP25;RPS21
Activation of GABAB receptors_Homo sapiens_R-HSA-991365	1/39	0.527089	0.654405	0.622935	0.833824	6.19427	-3.96672	GNG10
GABA B receptor activation_Homo sapiens_R-HSA-977444	1/39	0.527089	0.654405	0.622935	0.833824	6.20099	-3.97102	GNG10
mTOR signalling_Homo sapiens_R-HSA-165159	1/39	0.527089	0.654405	0.622935	0.833824	6.38585	-4.08941	LAMTOR2
NS1 Mediated Effects on Host Pathways_Homo sapiens_R-HSA-168276	1/39	0.527089	0.654405	0.622935	0.833824	6.5532	-4.19657	ISG15
Collagen degradation_Homo sapiens_R-HSA-1442490	1/39	0.527089	0.654405	0.622935	0.833824	6.96751	-4.46189	ELANE
tRNA modification in the nucleus and cytosol_Homo sapiens_R-HSA-6782315	1/39	0.527089	0.654405	0.622935	0.833824	7.02122	-4.49629	TPRKB
response to unfolded protein (GO:0006986)	1/44	0.570426	0.656528	0.622063	0.722028	-0.441108	0.247626	HERPUD1
glycosaminoglycan biosynthetic process (GO:0006024)	2/100	0.569338	0.656528	0.644319	0.737362	-0.221769	0.124918	IL1B;B4GALT5
negative regulation of ERBB signaling pathway (GO:1901185)	1/44	0.570426	0.656528	0.622063	0.722028	0.0144228	-0.00809657	GRB2
mitotic metaphase plate congression (GO:0007080)	1/44	0.570426	0.656528	0.622063	0.722028	0.0609413	-0.0342107	CHMP1B
steroid metabolic process (GO:0008202)	2/100	0.569338	0.656528	0.644319	0.737362	0.258647	-0.145691	SUMO2;ACAA1
negative regulation of protein metabolic process (GO:0051248)	1/44	0.570426	0.656528	0.622063	0.722028	0.297302	-0.166897	LILRB2
small GTPase mediated signal transduction (GO:0007264)	2/100	0.569338	0.656528	0.644319	0.737362	0.56756	-0.319696	RGS19;GRB2
ATPase regulator activity (GO:0060590)	1/39	0.527089	0.657667	0.571574	0.725776	-0.632614	0.405117	AHSA1
ribosome binding (GO:0043022)	1/39	0.527089	0.657667	0.571574	0.725776	-0.407664	0.261062	PELO
Influenza Infection_Homo sapiens_R-HSA-168254	3/147	0.531382	0.658675	0.70401	0.838448	2.92214	-1.84759	RPS7;ISG15;RPS21
Prion diseases_Homo sapiens_hsa05020	1/35	0.489301	0.660123	0.607435	0.854909	7.81099	-5.58311	IL1B
Tyrosine metabolism_Homo sapiens_hsa00350	1/35	0.489301	0.660123	0.607435	0.854909	9.022	-6.44871	COMT
Metabolism of vitamins and cofactors_Homo sapiens_R-HSA-196854	3/148	0.53596	0.660267	0.708272	0.838448	2.98843	-1.86387	TCN1;NAMPT;SLC2A3
Transcriptional activation of mitochondrial biogenesis_Homo sapiens_R-HSA-2151201	1/40	0.536092	0.660267	0.632038	0.83582	6.26083	-3.90331	CYCS
PKB-mediated events_Homo sapiens_R-HSA-109703	1/40	0.536092	0.660267	0.632038	0.83582	6.36612	-3.96895	LAMTOR2
PKMTs methylate histone lysines_Homo sapiens_R-HSA-3214841	1/40	0.536092	0.660267	0.632038	0.83582	6.68281	-4.1664	RBBP4
ribonucleoprotein complex assembly (GO:0022618)	3/157	0.57598	0.662563	0.668009	0.755132	-0.0611159	0.0337165	EIF4H;BRIX1;C9ORF72
mitotic nuclear envelope disassembly (GO:0007077)	1/45	0.578606	0.662727	0.63016	0.726454	-0.493775	0.270161	CNEP1R1
protein N-linked glycosylation via asparagine (GO:0018279)	1/45	0.578606	0.662727	0.63016	0.726454	-0.394275	0.215721	DPM3
unsaturated fatty acid metabolic process (GO:0033559)	1/45	0.578606	0.662727	0.63016	0.726454	-0.389416	0.213063	ACAA1
ribosomal small subunit biogenesis (GO:0042274)	1/45	0.578606	0.662727	0.63016	0.726454	-0.0858741	0.0469846	RPS7
inorganic anion transport (GO:0015698)	1/45	0.578606	0.662727	0.63016	0.726454	0.045815	-0.0250669	SLC11A1
cholesterol transport (GO:0030301)	1/45	0.578606	0.662727	0.63016	0.726454	0.054453	-0.0297931	CD36
sprouting angiogenesis (GO:0002040)	1/45	0.578606	0.662727	0.63016	0.726454	0.0949421	-0.051946	SRF
metaphase plate congression (GO:0051310)	1/45	0.578606	0.662727	0.63016	0.726454	0.150479	-0.0823321	CHMP1B
anchored component of plasma membrane (GO:0046658)	1/41	0.544924	0.662856	0.658938	0.823308	-0.474053	0.287802	CD14
stress fiber (GO:0001725)	1/41	0.544924	0.662856	0.658938	0.823308	-0.449012	0.272599	CORO1B
contractile actin filament bundle (GO:0097517)	1/41	0.544924	0.662856	0.658938	0.823308	-0.310651	0.188599	CORO1B
endoplasmic reticulum-Golgi intermediate compartment (GO:0005793)	2/96	0.547169	0.662856	0.712589	0.866244	-0.0203094	0.0122465	SERPINA1;PDIA6
ErbB signaling pathway_Homo sapiens_hsa04012	2/87	0.494442	0.663134	0.669353	0.877083	3.1191	-2.19686	CDKN1B;GRB2
regulation of protein ubiquitination (GO:0031396)	2/102	0.580126	0.664112	0.654804	0.744016	-0.140578	0.0765461	RIPK2;ISG15
actin binding (GO:0003779)	5/255	0.534334	0.664698	0.638436	0.753921	0.717803	-0.449872	CYFIP1;TWF2;NOD2;CORO1A;CORO1B
sulfotransferase activity (GO:0008146)	1/40	0.536092	0.664883	0.580573	0.733262	0.161382	-0.100613	SULT1A3
Pentose and glucuronate interconversions_Homo sapiens_hsa00040	1/36	0.499022	0.665362	0.617526	0.858512	9.51753	-6.61569	ALDH2
histone deacetylase activity (GO:0004407)	1/41	0.544924	0.665839	0.589384	0.739864	-0.631372	0.383311	RBBP4
hormone receptor binding (GO:0051427)	1/41	0.544924	0.665839	0.589384	0.739864	-0.582596	0.353699	JAK1
ATPase activity, coupled (GO:0042623)	2/95	0.541503	0.665839	0.606224	0.74671	-0.33411	0.204945	RBBP4;PSMC4
transcription corepressor activity (GO:0003714)	4/204	0.544522	0.665839	0.637157	0.753921	-0.0547189	0.0332607	CREG1;MXD1;ELANE;TRIM22
ubiquitin-protein transferase activity (GO:0004842)	8/418	0.541571	0.665839	0.673008	0.774308	0.0237968	-0.0145941	RNF168;MARCH1;RNF103;KLHL36;UBE2D3;SIAH1;UBE2V1;RNF130
Chaperonin-mediated protein folding_Homo sapiens_R-HSA-390466	2/95	0.541503	0.665867	0.681625	0.838448	3.504	-2.14938	GNG10;PFDN6
aggresome (GO:0016235)	1/42	0.553588	0.666822	0.667583	0.827647	-0.60679	0.358816	FGR
G2/M Checkpoints_Homo sapiens_R-HSA-69481	3/150	0.545038	0.667022	0.716655	0.838448	3.25327	-1.97441	RNF168;PSMC4;PSMB8
TNF signaling_Homo sapiens_R-HSA-75893	1/41	0.544924	0.667022	0.640922	0.837143	6.04807	-3.67184	CASP8
Host Interactions with Influenza Factors_Homo sapiens_R-HSA-168253	1/41	0.544924	0.667022	0.640922	0.837143	6.48777	-3.93878	ISG15
negative regulation of transcription, DNA-templated (GO:0045892)	15/814	0.585641	0.670066	0.782336	0.835562	1.35631	-0.725693	CDKN1C;CEBPB;CDKN1B;CNBP;UBE2D3;MBD2;FAM129B;IRF1;ID2;BCL3;JARID2;MXD1;LYAR;FBP1;ELANE
mitochondrial gene expression (GO:0140053)	1/46	0.586631	0.670121	0.638084	0.733608	-0.386858	0.206334	MRPL23
nucleus organization (GO:0006997)	1/46	0.586631	0.670121	0.638084	0.733608	-0.182396	0.0972828	CHMP1B
peptidyl-asparagine modification (GO:0018196)	1/46	0.586631	0.670121	0.638084	0.733608	-0.151468	0.0807868	DPM3
protein methyltransferase activity (GO:0008276)	1/42	0.553588	0.672447	0.59801	0.746157	-0.695803	0.411452	NTMT1
copper ion binding (GO:0005507)	1/42	0.553588	0.672447	0.59801	0.746157	-0.670045	0.396221	S100A12
Netrin-1 signaling_Homo sapiens_R-HSA-373752	1/42	0.553588	0.673212	0.649593	0.837143	6.22086	-3.67861	SIAH1
Cooperation of PDCL (PhLP1) and TRiC/CCT in G-protein beta folding_Homo sapiens_R-HSA-6814122	1/42	0.553588	0.673212	0.649593	0.837143	6.36531	-3.76402	GNG10
Signaling by Retinoic Acid_Homo sapiens_R-HSA-5362517	1/42	0.553588	0.673212	0.649593	0.837143	6.60013	-3.90289	ALDH1A1
Fatty Acyl-CoA Biosynthesis_Homo sapiens_R-HSA-75105	1/42	0.553588	0.673212	0.649593	0.837143	6.9441	-4.10628	PPT1
Primary immunodeficiency_Homo sapiens_hsa05340	1/37	0.508557	0.674134	0.627359	0.866896	7.77303	-5.25594	PTPRC
core promoter binding (GO:0001047)	2/98	0.558352	0.674268	0.622842	0.752146	-0.346688	0.202038	E2F2;RORA
transcriptional repressor activity, RNA polymerase II core promoter proximal region sequence-specific binding (GO:0001078)	2/98	0.558352	0.674268	0.622842	0.752146	-0.0945849	0.0551208	CEBPB;MXD1
protein deacetylase activity (GO:0033558)	1/43	0.562088	0.674832	0.606456	0.74671	-0.157618	0.090803	RBBP4
transferase activity, transferring pentosyl groups (GO:0016763)	1/43	0.562088	0.674832	0.606456	0.74671	0.0645433	-0.0371832	NAMPT
Rac GTPase binding (GO:0048365)	1/44	0.570426	0.674843	0.614725	0.74671	-0.579095	0.325087	CYFIP1
lipase activity (GO:0016298)	1/44	0.570426	0.674843	0.614725	0.74671	-0.553457	0.310695	LYPLA1
1-phosphatidylinositol-3-kinase activity (GO:0016303)	1/44	0.570426	0.674843	0.614725	0.74671	-0.522293	0.2932	GRB2
double-stranded DNA binding (GO:0003690)	2/100	0.569338	0.674843	0.633619	0.753921	-0.486297	0.273922	ZBP1;PQBP1
polyubiquitin modification-dependent protein binding (GO:0031593)	1/44	0.570426	0.674843	0.614725	0.74671	0.378678	-0.212579	RNF168
protein heterodimerization activity (GO:0046982)	5/266	0.571901	0.674843	0.674297	0.774308	0.56494	-0.315682	SDCBP;CEBPB;GCA;UBA3;CYBA
protein transport (GO:0015031)	6/327	0.591236	0.67502	0.71922	0.792739	0.523958	-0.275361	COPA;TBC1D2;PPT1;RAB27A;CD36;STX11
Protein digestion and absorption_Homo sapiens_hsa04974	2/90	0.512447	0.675364	0.687048	0.883486	3.42302	-2.28849	CPA3;SLC3A2
Golgi lumen (GO:0005796)	2/99	0.56387	0.67537	0.728103	0.868645	-0.0828725	0.0474802	DEFA4;DEFA1
regulation of fibroblast proliferation (GO:0048145)	1/47	0.594503	0.675859	0.645839	0.737362	-0.576793	0.29995	FTH1
regulation of cellular component movement (GO:0051270)	1/47	0.594503	0.675859	0.645839	0.737362	-0.364452	0.189526	FES
icosanoid metabolic process (GO:0006690)	1/47	0.594503	0.675859	0.645839	0.737362	-0.201943	0.105016	TBXAS1
protein complex disassembly (GO:0043241)	1/47	0.594503	0.675859	0.645839	0.737362	-0.118004	0.0613654	PPP1CA
cellular response to ionizing radiation (GO:0071479)	1/47	0.594503	0.675859	0.645839	0.737362	0.0342538	-0.017813	GRB2
protein methylation (GO:0006479)	1/47	0.594503	0.675859	0.645839	0.737362	0.189949	-0.0987793	NTMT1
nuclear envelope disassembly (GO:0051081)	1/47	0.594503	0.675859	0.645839	0.737362	0.289781	-0.150695	CNEP1R1
negative regulation of protein modification by small protein conjugation or removal (GO:1903321)	1/47	0.594503	0.675859	0.645839	0.737362	0.334125	-0.173755	ISG15
peptide metabolic process (GO:0006518)	2/105	0.595932	0.676045	0.670067	0.755694	-0.0406734	0.0210537	HM13;MGST1
regulation of cellular response to stress (GO:0080135)	2/105	0.595932	0.676045	0.670067	0.755694	0.243827	-0.126212	RSL1D1;IER3
positive regulation of vasculature development (GO:1904018)	2/105	0.595932	0.676045	0.670067	0.755694	0.677548	-0.350718	IL1B;CCR3
B cell receptor signaling pathway (GO:0050853)	2/105	0.595932	0.676045	0.670067	0.755694	0.930081	-0.481436	PTPRC;MNDA
transferase activity, transferring hexosyl groups (GO:0016758)	2/101	0.574757	0.676281	0.638916	0.753921	-0.194199	0.107549	FUT4;B4GALT5
Formation of Incision Complex in GG-NER_Homo sapiens_R-HSA-5696395	1/43	0.562088	0.6782	0.658056	0.837143	5.52804	-3.18469	SUMO2
Signaling by FGFR2 in disease_Homo sapiens_R-HSA-5655253	1/43	0.562088	0.6782	0.658056	0.837143	5.5737	-3.21099	GRB2
ERCC6 (CSB) and EHMT2 (G9a) positively regulate rRNA expression_Homo sapiens_R-HSA-427389	1/43	0.562088	0.6782	0.658056	0.837143	5.72987	-3.30096	RBBP4
TP53 Regulates Transcription of Cell Death Genes_Homo sapiens_R-HSA-5633008	1/43	0.562088	0.6782	0.658056	0.837143	5.97528	-3.44234	PRELID1
Iron uptake and transport_Homo sapiens_R-HSA-917937	1/43	0.562088	0.6782	0.658056	0.837143	6.6511	-3.83168	FTH1
Morphine addiction_Homo sapiens_hsa05032	2/91	0.518355	0.679223	0.692772	0.883486	3.15453	-2.07283	GNG10;GNAS
Potassium Channels_Homo sapiens_R-HSA-1296071	2/99	0.56387	0.679287	0.702949	0.838448	3.55093	-2.03444	GNG10;KCNMB1
positive regulation of gene expression, epigenetic (GO:0045815)	1/48	0.602225	0.679932	0.653428	0.742848	-0.517626	0.262501	SLC50A1
negative regulation of JAK-STAT cascade (GO:0046426)	1/48	0.602225	0.679932	0.653428	0.742848	-0.468751	0.237714	BCL3
peptide cross-linking (GO:0018149)	1/48	0.602225	0.679932	0.653428	0.742848	-0.401537	0.203629	KRT10
regulation of organelle assembly (GO:1902115)	1/48	0.602225	0.679932	0.653428	0.742848	-0.321569	0.163075	C9ORF72
negative regulation of cellular biosynthetic process (GO:0031327)	1/48	0.602225	0.679932	0.653428	0.742848	-0.114196	0.0579114	PLEK
G1/S transition of mitotic cell cycle (GO:0000082)	2/106	0.601102	0.679932	0.675033	0.758753	-0.0647443	0.0329543	CDKN1B;ACVR1B
histone H4 acetylation (GO:0043967)	1/48	0.602225	0.679932	0.653428	0.742848	0.0452062	-0.0229251	MORF4L1
cellular response to DNA damage stimulus (GO:0006974)	6/330	0.600128	0.679932	0.727153	0.797366	0.283397	-0.144706	PYCARD;RNF168;BRSK1;BCL3;MNDA;GRB2
positive regulation of pathway-restricted SMAD protein phosphorylation (GO:0010862)	1/48	0.602225	0.679932	0.653428	0.742848	0.535888	-0.271761	SDCBP
Transmission across Chemical Synapses_Homo sapiens_R-HSA-112315	4/211	0.571208	0.682563	0.764566	0.86816	3.17151	-1.77605	GNG10;ALDH2;NAAA;COMT
NCAM signaling for neurite out-growth_Homo sapiens_R-HSA-375165	5/266	0.571901	0.682563	0.785456	0.872603	3.29444	-1.8409	PSMC4;GRB2;LAMTOR2;PSMB8;JAK1
Transcriptional activity of SMAD2/SMAD3:SMAD4 heterotrimer_Homo sapiens_R-HSA-2173793	1/44	0.570426	0.682563	0.666315	0.838448	5.62658	-3.1586	UBE2D3
Phospholipase C-mediated cascade; FGFR3_Homo sapiens_R-HSA-5654227	1/44	0.570426	0.682563	0.666315	0.838448	5.99154	-3.36348	PRKCD
PLC beta mediated events_Homo sapiens_R-HSA-112043	1/44	0.570426	0.682563	0.666315	0.838448	6.11753	-3.43421	PRKCD
SUMOylation of DNA replication proteins_Homo sapiens_R-HSA-4615885	1/44	0.570426	0.682563	0.666315	0.838448	6.14527	-3.44978	SUMO2
cAMP signaling pathway_Homo sapiens_hsa04024	4/199	0.52495	0.68282	0.76863	0.90965	2.55296	-1.64526	GNAS;CALM3;CREB5;PPP1CA
Regulation of autophagy_Homo sapiens_hsa04140	1/39	0.527089	0.68282	0.646277	0.873833	8.81939	-5.64781	ATG4B
MAPK signaling pathway_Homo sapiens_hsa04010	5/255	0.534334	0.682844	0.80133	0.90965	2.48313	-1.55626	ZAK;IL1B;SRF;GRB2;CD14
Glycine, serine and threonine metabolism_Homo sapiens_hsa00260	1/40	0.536092	0.682844	0.655375	0.873833	8.62413	-5.37671	PGAM4
Pyruvate metabolism_Homo sapiens_hsa00620	1/40	0.536092	0.682844	0.655375	0.873833	8.81743	-5.49722	ALDH2
phosphorylation (GO:0016310)	7/387	0.605137	0.682858	0.741103	0.80851	1.412	-0.70925	FGR;BRSK1;FES;PRKCD;CCL2;ACVR1B;JAK1
clathrin-coated vesicle (GO:0030136)	2/101	0.574757	0.684542	0.738049	0.869257	0.461535	-0.255602	TGOLN2;SPG21
Protein folding_Homo sapiens_R-HSA-391251	2/101	0.574757	0.684911	0.71316	0.838448	3.54778	-1.96479	GNG10;PFDN6
Transmembrane transport of small molecules_Homo sapiens_R-HSA-382551	11/594	0.57745	0.685261	0.869216	0.914278	3.00154	-1.64824	SLC2A9;HK3;GNG10;SLC43A2;SLCO3A1;SLC11A1;FTH1;GNAS;SLC2A3;SLC3A2;SLC15A3
Signaling by ERBB2_Homo sapiens_R-HSA-1227986	1/45	0.578606	0.685261	0.674375	0.838448	5.45996	-2.98733	GRB2
G-protein mediated events_Homo sapiens_R-HSA-112040	1/45	0.578606	0.685261	0.674375	0.838448	6.0374	-3.30326	PRKCD
Diseases of metabolism_Homo sapiens_R-HSA-5668914	1/45	0.578606	0.685261	0.674375	0.838448	6.06528	-3.31852	IDH1
viral process (GO:0016032)	4/221	0.607769	0.685466	0.711681	0.787471	0.57275	-0.285207	RPS7;AP1S2;CCL2;RPS21
interstrand cross-link repair (GO:0036297)	1/49	0.609801	0.686308	0.660855	0.749297	-0.548287	0.271195	RNF168
regulation of mitochondrion organization (GO:0010821)	1/49	0.609801	0.686308	0.660855	0.749297	-0.401737	0.198708	PID1
glycoprotein metabolic process (GO:0009100)	1/49	0.609801	0.686308	0.660855	0.749297	-0.357308	0.176733	MAN2B1
protein K48-linked ubiquitination (GO:0070936)	1/49	0.609801	0.686308	0.660855	0.749297	0.52482	-0.259588	UBE2D3
single-stranded RNA binding (GO:0003727)	1/46	0.586631	0.686341	0.630748	0.753921	-0.584369	0.311679	EIF4H
hydro-lyase activity (GO:0016836)	1/46	0.586631	0.686341	0.630748	0.753921	-0.422059	0.225109	APIP
Bladder cancer_Homo sapiens_hsa05219	1/41	0.544924	0.686424	0.66424	0.875415	7.2854	-4.42303	E2F2
Fat digestion and absorption_Homo sapiens_hsa04975	1/41	0.544924	0.686424	0.66424	0.875415	8.08053	-4.90576	CD36
transcriptional repressor activity, RNA polymerase II transcription regulatory region sequence-specific binding (GO:0001227)	3/160	0.588833	0.686972	0.667341	0.772738	0.368298	-0.195055	CEBPB;CNBP;MXD1
regulation of protein secretion (GO:0050708)	2/108	0.61129	0.687621	0.684781	0.767861	0.329002	-0.161929	IL1B;ENSA
negative regulation of nucleic acid-templated transcription (GO:1903507)	8/445	0.612509	0.688629	0.756098	0.818595	0.588275	-0.288368	CDKN1C;CDKN1B;IRF1;ID2;BCL3;MBD2;JARID2;FAM129B
protein autoubiquitination (GO:0051865)	1/50	0.617233	0.691029	0.668124	0.755132	-0.350787	0.169258	UBE2D3
glutathione metabolic process (GO:0006749)	1/50	0.617233	0.691029	0.668124	0.755132	-0.185205	0.089363	MGST1
RNA methylation (GO:0001510)	1/50	0.617233	0.691029	0.668124	0.755132	-0.168353	0.0812316	TRMO
nucleotide-excision repair (GO:0006289)	2/109	0.61631	0.691029	0.689565	0.770797	0.133081	-0.0644122	SUMO2;TCEA1
non-recombinational repair (GO:0000726)	1/50	0.617233	0.691029	0.668124	0.755132	0.155091	-0.0748326	RNF168
DNA-templated transcription, elongation (GO:0006354)	2/109	0.61631	0.691029	0.689565	0.770797	0.397445	-0.192365	ADRM1;TCEA1
regulation of release of sequestered calcium ion into cytosol (GO:0051279)	1/50	0.617233	0.691029	0.668124	0.755132	0.580031	-0.27987	CALM3
negative regulation of hydrolase activity (GO:0051346)	2/109	0.61631	0.691029	0.689565	0.770797	0.75429	-0.365081	CST3;CSTB
DNA Damage Bypass_Homo sapiens_R-HSA-73893	1/46	0.586631	0.691578	0.682242	0.838448	5.39117	-2.87544	ISG15
Phospholipase C-mediated cascade; FGFR4_Homo sapiens_R-HSA-5654228	1/46	0.586631	0.691578	0.682242	0.838448	5.8373	-3.11338	PRKCD
Scavenging of heme from plasma_Homo sapiens_R-HSA-2168880	1/46	0.586631	0.691578	0.682242	0.838448	6.13396	-3.27161	CD163
phosphatase activity (GO:0016791)	2/105	0.595932	0.693296	0.659507	0.770968	0.146835	-0.0760061	PHPT1;PPP1CA
circulatory system development (GO:0072359)	2/110	0.621279	0.695195	0.69429	0.775266	0.414336	-0.197214	ADAP2;SRF
fatty acid beta-oxidation (GO:0006635)	1/51	0.624524	0.696999	0.675237	0.758753	-0.428586	0.201763	ACAA1
regulation of blood vessel endothelial cell migration (GO:0043535)	1/51	0.624524	0.696999	0.675237	0.758753	-0.255625	0.120339	RGCC
fatty acid oxidation (GO:0019395)	1/51	0.624524	0.696999	0.675237	0.758753	0.0857845	-0.0403844	ACAA1
double-strand break repair via nonhomologous end joining (GO:0006303)	1/51	0.624524	0.696999	0.675237	0.758753	0.478406	-0.225217	RNF168
blood circulation (GO:0008015)	1/51	0.624524	0.696999	0.675237	0.758753	0.518934	-0.244296	MYOF
Antigen activates B Cell Receptor (BCR) leading to generation of second messengers_Homo sapiens_R-HSA-983695	1/47	0.594503	0.697658	0.689919	0.838448	5.47986	-2.84969	GRB2
Phospholipase C-mediated cascade: FGFR1_Homo sapiens_R-HSA-5654219	1/47	0.594503	0.697658	0.689919	0.838448	5.67063	-2.9489	PRKCD
RNA Polymerase I Transcription Initiation_Homo sapiens_R-HSA-73762	1/47	0.594503	0.697658	0.689919	0.838448	6.04391	-3.14301	RBBP4
viral gene expression (GO:0019080)	2/111	0.626199	0.697774	0.698955	0.778033	0.0670373	-0.0313793	RPS7;RPS21
cellular response to insulin stimulus (GO:0032869)	2/111	0.626199	0.697774	0.698955	0.778033	0.237846	-0.111333	GRB2;AP3S1
cellular response to peptide hormone stimulus (GO:0071375)	2/111	0.626199	0.697774	0.698955	0.778033	0.779902	-0.365062	GNG10;PRKCD
RNA polymerase II activating transcription factor binding (GO:0001102)	1/48	0.602225	0.698649	0.646107	0.760234	0.0717364	-0.0363792	SRF
Metabolism of lipids and lipoproteins_Homo sapiens_R-HSA-556833	12/659	0.600865	0.701134	0.891262	0.931115	3.01832	-1.53748	ASAH1;GLB1;IDH1;PSAP;TBXAS1;PPT1;PLBD1;RORA;CD36;HSD17B11;ACAA1;PPP1CA
Nonsense Mediated Decay (NMD) enhanced by the Exon Junction Complex (EJC)_Homo sapiens_R-HSA-975957	2/106	0.601102	0.701134	0.73741	0.848824	3.48413	-1.77339	RPS7;RPS21
Degradation of the extracellular matrix_Homo sapiens_R-HSA-1474228	2/106	0.601102	0.701134	0.73741	0.848824	3.49301	-1.77791	CTSS;ELANE
Nonsense-Mediated Decay (NMD)_Homo sapiens_R-HSA-927802	2/106	0.601102	0.701134	0.73741	0.848824	3.49381	-1.77832	RPS7;RPS21
Death Receptor Signalling_Homo sapiens_R-HSA-73887	1/48	0.602225	0.701383	0.697412	0.838448	5.601	-2.8404	CASP8
response to organonitrogen compound (GO:0010243)	1/52	0.631676	0.702777	0.682198	0.765366	-0.170706	0.0784185	KYNU
positive regulation of developmental growth (GO:0048639)	1/52	0.631676	0.702777	0.682198	0.765366	0.79725	-0.366239	TWF2
arachidonic acid metabolic process (GO:0019369)	1/52	0.631676	0.702777	0.682198	0.765366	0.871338	-0.400274	TBXAS1
serine-type peptidase activity (GO:0008236)	4/221	0.607769	0.703105	0.697304	0.793351	0.398543	-0.198459	CFD;FCN1;CTSS;ELANE
histone methyltransferase activity (GO:0042054)	1/49	0.609801	0.703486	0.653546	0.766802	0.315031	-0.155821	NTMT1
intermediate filament (GO:0005882)	1/47	0.594503	0.704104	0.707644	0.866244	-0.411942	0.214222	KRT10
Mitotic Prophase_Homo sapiens_R-HSA-68875	2/107	0.606221	0.704883	0.742046	0.851366	3.50134	-1.75246	CNEP1R1;ENSA
Phospholipase C-mediated cascade; FGFR2_Homo sapiens_R-HSA-5654221	1/49	0.609801	0.704883	0.704724	0.838448	5.62473	-2.78212	PRKCD
Retrograde transport at the Trans-Golgi-Network_Homo sapiens_R-HSA-6811440	1/49	0.609801	0.704883	0.704724	0.838448	5.66963	-2.80432	TGOLN2
Mitochondrial biogenesis_Homo sapiens_R-HSA-1592230	1/49	0.609801	0.704883	0.704724	0.838448	5.91369	-2.92504	CYCS
Creation of C4 and C2 activators_Homo sapiens_R-HSA-166786	1/49	0.609801	0.704883	0.704724	0.838448	6.02187	-2.97855	FCN1
Nucleotide Excision Repair_Homo sapiens_R-HSA-5696398	2/108	0.61129	0.705546	0.746612	0.854063	3.45379	-1.6999	SUMO2;TCEA1
ubiquitin-dependent protein catabolic process (GO:0006511)	6/342	0.634633	0.705699	0.757311	0.819493	0.207492	-0.0943483	RNF168;PSMC4;ADRM1;UBE2D3;SIAH1;PSMB8
nuclear-transcribed mRNA catabolic process, nonsense-mediated decay (GO:0000184)	2/113	0.63589	0.706729	0.708108	0.784664	0.466829	-0.211347	RPS7;RPS21
actomyosin (GO:0042641)	1/49	0.609801	0.708195	0.722288	0.868645	-0.0957941	0.0473819	CORO1B
nuclear chromosome, telomeric region (GO:0000784)	2/108	0.61129	0.708195	0.770453	0.892547	0.0575414	-0.0283209	ALYREF;PPP1CA
polymeric cytoskeletal fiber (GO:0099513)	4/222	0.611319	0.708195	0.827216	0.924861	0.598189	-0.294391	TWF2;KRT10;CORO1A;CORO1B
endoplasmic reticulum-Golgi intermediate compartment membrane (GO:0033116)	1/48	0.602225	0.708195	0.71506	0.866244	1.03567	-0.525215	SERPINA1
L-amino acid transmembrane transporter activity (GO:0015179)	1/50	0.617233	0.708223	0.660829	0.770968	-0.597885	0.288485	SLC43A2
adenyl ribonucleotide binding (GO:0032559)	5/280	0.617338	0.708223	0.716439	0.80844	0.221036	-0.106614	BRSK1;OAS3;TWF2;ACVR1B;FBP1
positive regulation of cell-substrate adhesion (GO:0010811)	1/53	0.638693	0.708708	0.68901	0.770797	-0.399907	0.179291	CD36
regulation of cell-matrix adhesion (GO:0001952)	1/53	0.638693	0.708708	0.68901	0.770797	-0.290795	0.130373	CD36
positive regulation of ossification (GO:0045778)	1/53	0.638693	0.708708	0.68901	0.770797	-0.219557	0.0984343	ISG15
extracellular matrix organization (GO:0030198)	4/230	0.638999	0.708708	0.73995	0.807665	0.94932	-0.425155	PECAM1;TGFBI;CTSS;ELANE
viral transcription (GO:0019083)	2/114	0.640662	0.709447	0.712597	0.787471	0.363794	-0.16198	RPS7;RPS21
positive regulation of kinase activity (GO:0033674)	2/114	0.640662	0.709447	0.712597	0.787471	0.637602	-0.283895	CSF1R;PTPRC
positive regulation of canonical Wnt signaling pathway (GO:0090263)	2/114	0.640662	0.709447	0.712597	0.787471	1.28668	-0.572899	PSMC4;PSMB8
spindle microtubule (GO:0005876)	1/50	0.617233	0.71116	0.729334	0.868645	0.462993	-0.223398	CALM3
Jak-STAT signaling pathway_Homo sapiens_hsa04630	3/158	0.580292	0.711326	0.785719	0.90965	2.77233	-1.50877	IL10RA;GRB2;JAK1
Choline metabolism in cancer_Homo sapiens_hsa05231	2/101	0.574757	0.711326	0.745392	0.90965	3.18891	-1.76604	LYPLA1;GRB2
Retrograde endocannabinoid signaling_Homo sapiens_hsa04723	2/101	0.574757	0.711326	0.745392	0.90965	3.31363	-1.83511	GNG10;GNAQ
Carbohydrate digestion and absorption_Homo sapiens_hsa04973	1/45	0.578606	0.711326	0.697489	0.883486	7.04225	-3.85305	HK3
Cysteine and methionine metabolism_Homo sapiens_hsa00270	1/45	0.578606	0.711326	0.697489	0.883486	7.81839	-4.2777	APIP
Golgi-to-ER retrograde transport_Homo sapiens_R-HSA-8856688	2/110	0.621279	0.713345	0.755538	0.862992	3.60988	-1.71821	COPA;COPE
Nuclear Receptor transcription pathway_Homo sapiens_R-HSA-383280	1/51	0.624524	0.713345	0.718825	0.838448	5.60299	-2.63769	RORA
Nuclear Envelope Breakdown_Homo sapiens_R-HSA-2980766	1/51	0.624524	0.713345	0.718825	0.838448	5.62659	-2.64881	CNEP1R1
Cargo trafficking to the periciliary membrane_Homo sapiens_R-HSA-5620920	1/51	0.624524	0.713345	0.718825	0.838448	5.64588	-2.65788	RP2
Neurotransmitter Release Cycle_Homo sapiens_R-HSA-112310	1/51	0.624524	0.713345	0.718825	0.838448	5.81955	-2.73964	NAAA
mRNA 3'-end processing_Homo sapiens_R-HSA-72187	1/51	0.624524	0.713345	0.718825	0.838448	5.86701	-2.76199	ALYREF
Post-Elongation Processing of Intron-Containing pre-mRNA_Homo sapiens_R-HSA-112296	1/51	0.624524	0.713345	0.718825	0.838448	5.91259	-2.78344	ALYREF
positive regulation of tyrosine phosphorylation of STAT protein (GO:0042531)	1/54	0.645576	0.713777	0.695677	0.775598	-0.43212	0.189101	CSF1R
monocarboxylic acid transport (GO:0015718)	1/54	0.645576	0.713777	0.695677	0.775598	-0.127592	0.0558359	SLC16A6
positive regulation of protein import into nucleus (GO:0042307)	1/54	0.645576	0.713777	0.695677	0.775598	-0.0696881	0.0304964	PRKCD
acetylglucosaminyltransferase activity (GO:0008375)	1/51	0.624524	0.714483	0.66796	0.772738	0.0066865	-0.00314777	ALG13
Golgi cisterna (GO:0031985)	1/51	0.624524	0.715671	0.736202	0.869257	-0.166786	0.0785171	SORL1
HDR through Homologous Recombination (HR) or Single Strand Annealing (SSA)_Homo sapiens_R-HSA-5693567	2/112	0.63107	0.716209	0.764192	0.86816	3.54842	-1.63348	RNF168;SUMO2
IRS-mediated signalling_Homo sapiens_R-HSA-112399	5/284	0.629788	0.716209	0.829781	0.898541	3.66407	-1.69416	PSMC4;GRB2;LAMTOR2;PSMB8;JAK1
Deposition of new CENPA-containing nucleosomes at the centromere_Homo sapiens_R-HSA-606279	1/52	0.631676	0.716209	0.725622	0.842553	5.79154	-2.66051	RBBP4
Nucleosome assembly_Homo sapiens_R-HSA-774815	1/52	0.631676	0.716209	0.725622	0.842553	5.81964	-2.67342	RBBP4
Nonhomologous End-Joining (NHEJ)_Homo sapiens_R-HSA-5693571	1/52	0.631676	0.716209	0.725622	0.842553	5.87088	-2.69695	RNF168
nuclear-transcribed mRNA catabolic process (GO:0000956)	3/175	0.649248	0.717466	0.736296	0.804911	0.0429519	-0.0185527	RPS7;RPS21;PELO
protein O-linked glycosylation (GO:0006493)	2/116	0.650057	0.717617	0.721402	0.793096	0.164889	-0.0710171	DPM3;B4GALT5
peptidyl-lysine modification (GO:0018205)	2/116	0.650057	0.717617	0.721402	0.793096	0.283972	-0.122306	BLOC1S1;SUMO2
positive regulation of response to stimulus (GO:0048584)	1/55	0.652328	0.717897	0.702201	0.779615	-0.281419	0.120224	PRKCD
RNA modification (GO:0009451)	1/55	0.652328	0.717897	0.702201	0.779615	-0.0900269	0.0384602	APOBEC3F
action potential (GO:0001508)	1/55	0.652328	0.717897	0.702201	0.779615	0.499385	-0.213341	GNAQ
cellular response to nutrient levels (GO:0031669)	1/55	0.652328	0.717897	0.702201	0.779615	0.581209	-0.248297	RALB
intracellular protein transport (GO:0006886)	6/348	0.651216	0.717897	0.77145	0.828077	0.860622	-0.369133	COPA;TBC1D2;BCL3;RAB27A;SORL1;STX11
positive regulation of transcription from RNA polymerase II promoter (GO:0045944)	15/849	0.650672	0.717897	0.830855	0.866947	1.3034	-0.560133	CEBPB;PID1;RIPK2;SLC11A1;CNBP;SRF;RORA;NOD2;PLSCR1;HNRNPK;RGCC;IRF1;NAMPT;E2F2;NLRP3
G2/M Transition_Homo sapiens_R-HSA-69275	3/173	0.64157	0.718396	0.800076	0.882488	3.47106	-1.54058	RBBP4;PSMC4;PSMB8
PPARA activates gene expression_Homo sapiens_R-HSA-1989781	2/113	0.63589	0.718396	0.768419	0.869167	3.48209	-1.57644	RORA;CD36
Diseases of signal transduction_Homo sapiens_R-HSA-5663202	5/288	0.641991	0.718396	0.838558	0.898994	3.59252	-1.59214	CDKN1B;PSMC4;GRB2;GAB2;PSMB8
IGF1R signaling cascade_Homo sapiens_R-HSA-2428924	5/288	0.641991	0.718396	0.838558	0.898994	3.718	-1.64775	PSMC4;GRB2;LAMTOR2;PSMB8;JAK1
IRS-related events triggered by IGF1R_Homo sapiens_R-HSA-2428928	5/288	0.641991	0.718396	0.838558	0.898994	3.72485	-1.65078	PSMC4;GRB2;LAMTOR2;PSMB8;JAK1
Signaling by Type 1 Insulin-like Growth Factor 1 Receptor (IGF1R)_Homo sapiens_R-HSA-2404192	5/288	0.641991	0.718396	0.838558	0.898994	3.73535	-1.65544	PSMC4;GRB2;LAMTOR2;PSMB8;JAK1
Insulin receptor signalling cascade_Homo sapiens_R-HSA-74751	5/287	0.638963	0.718396	0.836399	0.898994	3.70254	-1.6584	PSMC4;GRB2;LAMTOR2;PSMB8;JAK1
Formation of TC-NER Pre-Incision Complex_Homo sapiens_R-HSA-6781823	1/53	0.638693	0.718396	0.732256	0.847702	5.2167	-2.33881	TCEA1
Arachidonic acid metabolism_Homo sapiens_R-HSA-2142753	1/53	0.638693	0.718396	0.732256	0.847702	5.79553	-2.59832	TBXAS1
FCERI mediated MAPK activation_Homo sapiens_R-HSA-2871796	5/289	0.645002	0.719276	0.840694	0.898994	3.73171	-1.63636	PSMC4;GRB2;LAMTOR2;PSMB8;JAK1
Heparan sulfate/heparin (HS-GAG) metabolism_Homo sapiens_R-HSA-1638091	1/54	0.645576	0.719276	0.73873	0.848824	5.77047	-2.52523	GLB1
Assembly of collagen fibrils and other multimeric structures_Homo sapiens_R-HSA-2022090	1/54	0.645576	0.719276	0.73873	0.848824	6.03666	-2.64172	CTSS
proteasome-mediated ubiquitin-dependent protein catabolic process (GO:0043161)	5/292	0.653941	0.719302	0.764119	0.823642	0.538482	-0.228714	RNF103;PSMC4;UBE2D3;SIAH1;PSMB8
positive regulation of peptidyl-tyrosine phosphorylation (GO:0050731)	2/117	0.654681	0.719744	0.725719	0.797366	-0.0947668	0.0401439	CSF1R;RIPK2
T cell receptor signaling pathway_Homo sapiens_hsa04660	2/104	0.590713	0.720228	0.759605	0.90965	3.26482	-1.71868	PTPRC;GRB2
phosphatidylinositol kinase activity (GO:0052742)	1/52	0.631676	0.720669	0.674942	0.774308	0.603394	-0.277186	GRB2
Mitotic G2-G2/M phases_Homo sapiens_R-HSA-453274	3/175	0.649248	0.721142	0.806259	0.885506	3.5033	-1.51322	RBBP4;PSMC4;PSMB8
Regulation of lipid metabolism by Peroxisome proliferator-activated receptor alpha (PPARalpha)_Homo sapiens_R-HSA-400206	2/116	0.650057	0.721142	0.780708	0.872356	3.58441	-1.54379	RORA;CD36
RNA Polymerase I, RNA Polymerase III, and Mitochondrial Transcription_Homo sapiens_R-HSA-504046	2/116	0.650057	0.721142	0.780708	0.872356	3.60459	-1.55248	RBBP4;MBD2
GABA receptor activation_Homo sapiens_R-HSA-977443	1/55	0.652328	0.722622	0.745048	0.853539	5.58241	-2.38485	GNG10
Pyrimidine metabolism_Homo sapiens_hsa00240	2/105	0.595932	0.722727	0.764189	0.90965	3.31474	-1.7158	POLR2J3;POLR2J2
negative regulation of cellular response to growth factor stimulus (GO:0090288)	1/56	0.658952	0.722951	0.708586	0.784664	-0.379372	0.158238	FAM129B
positive regulation of DNA biosynthetic process (GO:2000573)	1/56	0.658952	0.722951	0.708586	0.784664	-0.212258	0.0885339	RGCC
regulation of axonogenesis (GO:0050770)	1/56	0.658952	0.722951	0.708586	0.784664	-0.208158	0.0868236	PLXNB2
DNA recombination (GO:0006310)	1/56	0.658952	0.722951	0.708586	0.784664	0.428168	-0.178591	ENDOG
cortical actin cytoskeleton (GO:0030864)	1/53	0.638693	0.724079	0.749421	0.872952	-0.152869	0.0685362	CORO1A
cortical cytoskeleton (GO:0030863)	1/53	0.638693	0.724079	0.749421	0.872952	-0.119505	0.053578	CORO1A
negative regulation of cellular catabolic process (GO:0031330)	1/57	0.66545	0.728209	0.714835	0.788312	0.048253	-0.019653	CST3
ribosome assembly (GO:0042255)	1/57	0.66545	0.728209	0.714835	0.788312	0.212448	-0.0865282	BRIX1
glycosaminoglycan catabolic process (GO:0006027)	1/57	0.66545	0.728209	0.714835	0.788312	0.505236	-0.205779	GLB1
autophagosome organization (GO:1905037)	1/57	0.66545	0.728209	0.714835	0.788312	0.634637	-0.258482	ATG4B
proteasomal protein catabolic process (GO:0010498)	4/238	0.665367	0.728209	0.76328	0.823642	0.679727	-0.276932	PSMC4;UBE2D3;SIAH1;PSMB8
Homology Directed Repair_Homo sapiens_R-HSA-5693538	2/118	0.659256	0.729249	0.788581	0.87433	3.69864	-1.54101	RNF168;SUMO2
Intra-Golgi and retrograde Golgi-to-ER traffic_Homo sapiens_R-HSA-6811442	3/179	0.664252	0.733722	0.818143	0.891475	3.56328	-1.45772	TGOLN2;COPA;COPE
tRNA modification (GO:0006400)	1/58	0.671825	0.734056	0.720949	0.793096	-0.326165	0.129735	TRMO
regulation of Rho protein signal transduction (GO:0035023)	1/58	0.671825	0.734056	0.720949	0.793096	0.424955	-0.169029	P2RY10
response to retinoic acid (GO:0032526)	1/58	0.671825	0.734056	0.720949	0.793096	0.559114	-0.222392	TWF2
protein phosphorylation (GO:0006468)	8/471	0.675061	0.737215	0.807232	0.850661	0.312028	-0.122612	FGR;CSF1R;BRSK1;FES;PRKCD;CCL2;ACVR1B;JAK1
autophagosome assembly (GO:0000045)	1/59	0.678078	0.738998	0.726934	0.797366	-0.338982	0.131692	ATG4B
positive regulation of cell morphogenesis involved in differentiation (GO:0010770)	1/59	0.678078	0.738998	0.726934	0.797366	-0.228703	0.0888496	PLXNB2
phospholipid transport (GO:0015914)	1/59	0.678078	0.738998	0.726934	0.797366	0.119219	-0.0463157	PRELID1
regulation of cell differentiation (GO:0045595)	2/122	0.677073	0.738998	0.746464	0.811043	1.06537	-0.415471	FES;SRF
Glycosaminoglycan metabolism_Homo sapiens_R-HSA-1630316	2/121	0.672691	0.739864	0.799926	0.882488	3.62863	-1.43864	GLB1;B4GALT5
Recruitment and ATM-mediated phosphorylation of repair and signaling proteins at DNA double strand breaks_Homo sapiens_R-HSA-5693565	1/58	0.671825	0.739864	0.763104	0.86816	5.2922	-2.10502	RNF168
rRNA modification in the nucleus_Homo sapiens_R-HSA-6790901	1/58	0.671825	0.739864	0.763104	0.86816	5.66309	-2.25254	RPS7
iron ion binding (GO:0005506)	1/55	0.652328	0.740141	0.695022	0.792939	-0.533219	0.227795	FTH1
metalloexopeptidase activity (GO:0008235)	1/55	0.652328	0.740141	0.695022	0.792939	-0.350376	0.149684	CPA3
Arginine and proline metabolism_Homo sapiens_hsa00330	1/50	0.617233	0.74068	0.73448	0.90965	6.74908	-3.25649	ALDH2
Ovarian steroidogenesis_Homo sapiens_hsa04913	1/50	0.617233	0.74068	0.73448	0.90965	6.86258	-3.31125	GNAS
sulfur compound biosynthetic process (GO:0044272)	2/123	0.681407	0.742247	0.750448	0.814129	0.317526	-0.121802	MGST1;B4GALT5
transcription regulatory region sequence-specific DNA binding (GO:0000976)	5/293	0.656889	0.743274	0.752002	0.836488	-0.0247309	0.0103929	CEBPB;CNBP;SRF;E2F2;RORA
keratinocyte differentiation (GO:0030216)	1/60	0.684213	0.743407	0.73279	0.801489	-0.363106	0.137794	KRT10
regulation of pathway-restricted SMAD protein phosphorylation (GO:0060393)	1/60	0.684213	0.743407	0.73279	0.801489	-0.129293	0.0490648	SDCBP
cell junction assembly (GO:0034329)	1/60	0.684213	0.743407	0.73279	0.801489	0.0550896	-0.0209057	CAPZA1
dicarboxylic acid metabolic process (GO:0043648)	1/60	0.684213	0.743407	0.73279	0.801489	0.659481	-0.250264	IDH1
cell morphogenesis (GO:0000902)	1/60	0.684213	0.743407	0.73279	0.801489	0.762552	-0.289378	CYFIP1
DNA Double Strand Break Response_Homo sapiens_R-HSA-5693606	1/59	0.678078	0.743668	0.768835	0.869167	5.24846	-2.03899	RNF168
DNA Damage/Telomere Stress Induced Senescence_Homo sapiens_R-HSA-2559586	1/59	0.678078	0.743668	0.768835	0.869167	5.39865	-2.09734	CDKN1B
Neuronal System_Homo sapiens_R-HSA-112316	5/301	0.679889	0.744594	0.864564	0.912634	3.50849	-1.35367	GNG10;ALDH2;KCNMB1;NAAA;COMT
HDACs deacetylate histones_Homo sapiens_R-HSA-3214815	1/60	0.684213	0.745096	0.774428	0.870385	5.27969	-2.00357	RBBP4
Cleavage of Growing Transcript in the Termination Region_Homo sapiens_R-HSA-109688	1/60	0.684213	0.745096	0.774428	0.870385	5.49863	-2.08666	ALYREF
Post-Elongation Processing of the Transcript_Homo sapiens_R-HSA-76044	1/60	0.684213	0.745096	0.774428	0.870385	5.51885	-2.09433	ALYREF
RNA Polymerase II Transcription Termination_Homo sapiens_R-HSA-73856	1/60	0.684213	0.745096	0.774428	0.870385	5.52601	-2.09704	ALYREF
Vibrio cholerae infection_Homo sapiens_hsa05110	1/51	0.624524	0.745505	0.74132	0.90965	6.63248	-3.12234	GNAS
Endometrial cancer_Homo sapiens_hsa05213	1/52	0.631676	0.746229	0.747984	0.90965	6.19115	-2.84408	GRB2
Lysine degradation_Homo sapiens_hsa00310	1/52	0.631676	0.746229	0.747984	0.90965	6.59397	-3.02913	ALDH2
regulation of stress fiber assembly (GO:0051492)	1/61	0.690231	0.748802	0.738521	0.806518	-0.183433	0.0680041	RGCC
muscle organ development (GO:0007517)	1/61	0.690231	0.748802	0.738521	0.806518	-0.0944097	0.0350004	VAMP5
organic anion transport (GO:0015711)	2/125	0.689933	0.748802	0.758255	0.820099	0.0543701	-0.0201801	PRELID1;SLCO3A1
serine-type endopeptidase inhibitor activity (GO:0004867)	1/57	0.66545	0.748858	0.707717	0.800786	-0.348431	0.141913	SERPINA1
transferase activity, transferring acyl groups other than amino-acyl groups (GO:0016747)	1/57	0.66545	0.748858	0.707717	0.800786	0.0328884	-0.0133952	ZDHHC7
Constitutive Signaling by Aberrant PI3K in Cancer_Homo sapiens_R-HSA-2219530	1/61	0.690231	0.749532	0.779887	0.872356	5.26441	-1.95167	GRB2
Ca2+ pathway_Homo sapiens_R-HSA-4086398	1/61	0.690231	0.749532	0.779887	0.872356	5.60831	-2.07916	GNG10
glycosaminoglycan metabolic process (GO:0030203)	1/62	0.696134	0.752149	0.744129	0.808919	-0.197676	0.0716006	GLB1
potassium ion transport (GO:0006813)	1/62	0.696134	0.752149	0.744129	0.808919	-0.137478	0.0497964	KCNMB1
RNA 3'-end processing (GO:0031123)	1/62	0.696134	0.752149	0.744129	0.808919	-0.111823	0.0405036	ALYREF
regulation of vesicle fusion (GO:0031338)	1/62	0.696134	0.752149	0.744129	0.808919	-0.0877477	0.0317833	TBC1D2
regulation of DNA replication (GO:0006275)	1/62	0.696134	0.752149	0.744129	0.808919	0.179148	-0.0648896	S100A11
actin cytoskeleton reorganization (GO:0031532)	1/62	0.696134	0.752149	0.744129	0.808919	0.354303	-0.128333	PLEK
regulation of tyrosine phosphorylation of STAT protein (GO:0042509)	1/62	0.696134	0.752149	0.744129	0.808919	0.499934	-0.181082	CSF1R
regulation of intracellular signal transduction (GO:1902531)	7/423	0.696121	0.752149	0.816433	0.857438	1.29054	-0.467475	PYCARD;NLRP12;RBBP4;IL1B;NLRP3;NOD2;IER3
Gap-filling DNA repair synthesis and ligation in TC-NER_Homo sapiens_R-HSA-6782210	1/62	0.696134	0.752762	0.785214	0.872603	5.16246	-1.86991	TCEA1
Cytochrome P450 - arranged by substrate type_Homo sapiens_R-HSA-211897	1/62	0.696134	0.752762	0.785214	0.872603	5.3623	-1.94229	TBXAS1
FCERI mediated Ca+2 mobilization_Homo sapiens_R-HSA-2871809	1/62	0.696134	0.752762	0.785214	0.872603	5.42392	-1.96461	GRB2
nuclear speck (GO:0016607)	5/297	0.668519	0.753862	0.883773	0.951065	0.556976	-0.224289	MORF4L1;SYF2;NAMPT;CKAP4;PQBP1
positive regulation of apoptotic process (GO:0043065)	5/308	0.699153	0.755028	0.802301	0.848473	0.834566	-0.29868	PYCARD;SIAH1;CYCS;NLRP3;MNDA
Influenza Viral RNA Transcription and Replication_Homo sapiens_R-HSA-168273	2/128	0.702369	0.755267	0.824328	0.895151	3.7508	-1.32514	RPS7;RPS21
Late Phase of HIV Life Cycle_Homo sapiens_R-HSA-162599	2/128	0.702369	0.755267	0.824328	0.895151	3.92619	-1.38711	TCEA1;TCEB2
Dual incision in TC-NER_Homo sapiens_R-HSA-6782135	1/63	0.701926	0.755267	0.790412	0.87433	5.01045	-1.77334	TCEA1
Collagen biosynthesis and modifying enzymes_Homo sapiens_R-HSA-1650814	1/63	0.701926	0.755267	0.790412	0.87433	5.50801	-1.94944	CRTAP
cellular amide metabolic process (GO:0043603)	1/63	0.701926	0.75697	0.749618	0.813642	-0.208554	0.0738129	ASAH1
diterpenoid metabolic process (GO:0016101)	1/63	0.701926	0.75697	0.749618	0.813642	0.00812204	-0.00287461	ALDH1A1
positive regulation of protein kinase B signaling (GO:0051897)	2/128	0.702369	0.75697	0.769571	0.827308	0.274415	-0.0969499	GRB2;TXN
non-canonical Wnt signaling pathway (GO:0035567)	2/128	0.702369	0.75697	0.769571	0.827308	1.00313	-0.354404	PSMC4;PSMB8
Signaling by Insulin receptor_Homo sapiens_R-HSA-74752	5/311	0.70716	0.75936	0.882106	0.9228	4.04516	-1.40164	PSMC4;GRB2;LAMTOR2;PSMB8;JAK1
RNA polymerase II transcription factor binding (GO:0001085)	2/122	0.677073	0.759867	0.736678	0.827346	-0.115169	0.0449133	ID2;SRF
negative regulation of dephosphorylation (GO:0035305)	1/64	0.707607	0.761462	0.754989	0.817809	-0.089053	0.0308004	ENSA
adenylate cyclase-inhibiting G-protein coupled receptor signaling pathway (GO:0007193)	1/64	0.707607	0.761462	0.754989	0.817809	-0.0788534	0.0272727	PSAP
oligosaccharide metabolic process (GO:0009311)	1/64	0.707607	0.761462	0.754989	0.817809	0.0329892	-0.0114098	MAN2B1
positive regulation of JAK-STAT cascade (GO:0046427)	1/65	0.71318	0.765916	0.760245	0.821003	-0.147837	0.049972	CSF1R
positive regulation of GTPase activity (GO:0043547)	3/193	0.713067	0.765916	0.793018	0.843402	0.146368	-0.0494988	TBC1D2;CCL4;CCL2
positive regulation of cell adhesion (GO:0045785)	1/65	0.71318	0.765916	0.760245	0.821003	0.699958	-0.236601	SIRPA
negative regulation of neuron differentiation (GO:0045665)	1/65	0.71318	0.765916	0.760245	0.821003	1.22817	-0.415145	ID2
Regulation of lipolysis in adipocytes_Homo sapiens_hsa04923	1/56	0.658952	0.766536	0.772977	0.90965	5.65714	-2.35962	GNAS
Pathogenic Escherichia coli infection_Homo sapiens_hsa05130	1/55	0.652328	0.766536	0.76697	0.90965	6.25937	-2.67405	CD14
Starch and sucrose metabolism_Homo sapiens_hsa00500	1/56	0.658952	0.766536	0.772977	0.90965	6.69419	-2.79218	HK3
generation of neurons (GO:0048699)	2/131	0.714388	0.766827	0.780423	0.833936	0.403785	-0.135805	BRSK1;ID2
spliceosomal snRNP complex (GO:0097525)	1/60	0.684213	0.767477	0.790706	0.905307	0.337178	-0.127954	SF3B6
Calcium signaling pathway_Homo sapiens_hsa04020	3/180	0.667929	0.76913	0.852702	0.914623	3.00794	-1.21392	GNAQ;GNAS;CALM3
Acute myeloid leukemia_Homo sapiens_hsa05221	1/57	0.66545	0.76913	0.77883	0.90965	6.03866	-2.4595	GRB2
regulation of JAK-STAT cascade (GO:0046425)	1/66	0.718648	0.769465	0.765389	0.823642	-0.126279	0.0417206	BCL3
DNA synthesis involved in DNA repair (GO:0000731)	1/66	0.718648	0.769465	0.765389	0.823642	-0.0288464	0.00953039	ISG15
positive regulation of protein modification by small protein conjugation or removal (GO:1903322)	1/66	0.718648	0.769465	0.765389	0.823642	-0.0207939	0.00686998	RIPK2
regulation of myeloid cell differentiation (GO:0045637)	1/66	0.718648	0.769465	0.765389	0.823642	0.100222	-0.0331117	FES
O-glycan processing (GO:0016266)	1/66	0.718648	0.769465	0.765389	0.823642	0.726582	-0.240051	B4GALT5
Triglyceride Biosynthesis_Homo sapiens_R-HSA-75109	1/66	0.718648	0.769552	0.805268	0.885506	5.39694	-1.78306	PPT1
O-linked glycosylation of mucins_Homo sapiens_R-HSA-913709	1/66	0.718648	0.769552	0.805268	0.885506	5.50986	-1.82037	B4GALT5
Steroid hormone biosynthesis_Homo sapiens_hsa00140	1/58	0.671825	0.769729	0.784533	0.90965	6.24372	-2.48349	COMT
chromosome, telomeric region (GO:0000781)	2/125	0.689933	0.76982	0.834998	0.924861	0.0731412	-0.0271472	ALYREF;PPP1CA
Oocyte meiosis_Homo sapiens_hsa04114	2/123	0.681407	0.77228	0.834605	0.914623	3.41497	-1.30997	CALM3;PPP1CA
mTOR signaling pathway_Homo sapiens_hsa04150	1/60	0.684213	0.77228	0.795503	0.90965	5.70576	-2.16526	EIF4E2
Glycerolipid metabolism_Homo sapiens_hsa00561	1/59	0.678078	0.77228	0.790089	0.90965	6.2602	-2.43204	ALDH2
Signaling by PTK6_Homo sapiens_R-HSA-8848021	1/67	0.724011	0.773148	0.809983	0.88707	5.0393	-1.62743	CDKN1B
Integrin cell surface interactions_Homo sapiens_R-HSA-216083	1/67	0.724011	0.773148	0.809983	0.88707	5.44842	-1.75956	PECAM1
intracellular steroid hormone receptor signaling pathway (GO:0030518)	1/67	0.724011	0.774431	0.770423	0.827391	0.223182	-0.0720764	DEFA1
purine ribonucleotide metabolic process (GO:0009150)	1/67	0.724011	0.774431	0.770423	0.827391	0.882212	-0.284909	SULT1A3
organelle assembly (GO:0070925)	6/377	0.724649	0.774725	0.831214	0.866947	0.319627	-0.102942	NCF1;CHMP1B;NCF1C;ATG4B;CORO1A;C9ORF72
Axon guidance_Homo sapiens_hsa04360	2/127	0.69827	0.776612	0.847434	0.914623	3.46503	-1.24446	FES;PLXNB2
Colorectal cancer_Homo sapiens_hsa05210	1/62	0.696134	0.776612	0.805918	0.90965	5.99309	-2.17077	CYCS
Arachidonic acid metabolism_Homo sapiens_hsa00590	1/62	0.696134	0.776612	0.805918	0.90965	6.57016	-2.37979	TBXAS1
Transport of Mature mRNA derived from an Intron-Containing Transcript_Homo sapiens_R-HSA-159236	1/68	0.729273	0.777689	0.814585	0.890844	5.26066	-1.66083	ALYREF
regulation of cyclin-dependent protein serine/threonine kinase activity (GO:0000079)	1/68	0.729273	0.778109	0.775349	0.830592	-0.149456	0.0471845	CDKN1B
epidermal cell differentiation (GO:0009913)	1/68	0.729273	0.778109	0.775349	0.830592	0.397273	-0.125422	KRT10
regulation of protein localization to plasma membrane (GO:1903076)	1/68	0.729273	0.778109	0.775349	0.830592	0.591677	-0.186797	PID1
regulation of cardiac conduction (GO:1903779)	1/68	0.729273	0.778109	0.775349	0.830592	0.942827	-0.297658	CALM3
PML body (GO:0016605)	1/63	0.701926	0.779101	0.806256	0.914044	-0.122287	0.0432808	SUMO2
transmembrane receptor protein tyrosine kinase activity (GO:0004714)	1/62	0.696134	0.779142	0.737199	0.827346	0.349441	-0.126572	CSF1R
Influenza Life Cycle_Homo sapiens_R-HSA-168255	2/136	0.733515	0.781133	0.84893	0.902793	3.78816	-1.17398	RPS7;RPS21
protein tyrosine phosphatase activity (GO:0004725)	1/63	0.701926	0.781882	0.74273	0.831294	-0.271258	0.0960057	PTPRC
magnesium ion binding (GO:0000287)	2/128	0.702369	0.781882	0.760137	0.837164	0.246412	-0.0870567	BRSK1;IDH1
cholesterol metabolic process (GO:0008203)	1/69	0.734434	0.782053	0.78017	0.833936	-0.168779	0.0520945	CNBP
termination of RNA polymerase II transcription (GO:0006369)	1/69	0.734434	0.782053	0.78017	0.833936	-0.165309	0.0510235	ALYREF
negative regulation of cysteine-type endopeptidase activity involved in apoptotic process (GO:0043154)	1/69	0.734434	0.782053	0.78017	0.833936	0.193921	-0.0598547	PLAUR
protein sumoylation (GO:0016925)	1/69	0.734434	0.782053	0.78017	0.833936	0.490043	-0.151254	SUMO2
Longevity regulating pathway - multiple species_Homo sapiens_hsa04213	1/64	0.707607	0.783177	0.815805	0.914623	5.76099	-1.99253	CAT
protein serine/threonine kinase activity (GO:0004674)	6/369	0.70553	0.78329	0.802	0.858098	0.0848591	-0.0295994	CLK1;BRSK1;CDKN1B;RIPK2;PRKCD;ACVR1B
ATPase binding (GO:0051117)	1/64	0.707607	0.78349	0.748145	0.835092	-0.142516	0.0492913	RALB
ligand-dependent nuclear receptor transcription coactivator activity (GO:0030374)	1/66	0.718648	0.78435	0.758637	0.837164	-0.334068	0.110371	RORA
mitogen-activated protein kinase kinase binding (GO:0031434)	1/66	0.718648	0.78435	0.758637	0.837164	-0.249273	0.0823558	CSF1R
Rab GTPase binding (GO:0017137)	2/131	0.714388	0.78435	0.771176	0.844817	0.00666876	-0.0022429	TBC1D2;C9ORF72
G-protein coupled peptide receptor activity (GO:0008528)	1/65	0.71318	0.78435	0.753447	0.836488	0.0379015	-0.0128115	FPR1
ubiquitin protein ligase activity (GO:0061630)	3/193	0.713067	0.78435	0.782125	0.850046	0.39595	-0.133902	RNF103;SIAH1;UBE2V1
ATP binding (GO:0005524)	4/256	0.719778	0.78435	0.797875	0.855903	0.677213	-0.222676	BRSK1;OAS3;TWF2;ACVR1B
Retinol metabolism_Homo sapiens_hsa00830	1/65	0.71318	0.785532	0.820559	0.914623	5.74901	-1.94328	ALDH1A1
rRNA metabolic process (GO:0016072)	3/201	0.738411	0.785896	0.814777	0.856921	1.15153	-0.349206	RPS7;RPS21;LYAR
regulation of endocytosis (GO:0030100)	1/70	0.739497	0.78666	0.784888	0.837868	0.489038	-0.147584	FGR
secondary active transmembrane transporter activity (GO:0015291)	1/67	0.724011	0.786886	0.763719	0.838872	0.860127	-0.277777	SLCO3A1
muscle contraction (GO:0006936)	2/138	0.740856	0.787713	0.804021	0.849375	0.207508	-0.0622417	MYOF;DYSF
phospholipid metabolic process (GO:0006644)	1/71	0.744464	0.789583	0.789505	0.841114	-0.149655	0.0441618	PLBD1
Rab protein signal transduction (GO:0032482)	1/71	0.744464	0.789583	0.789505	0.841114	-0.105244	0.0310566	RAB27A
regulation of vesicle-mediated transport (GO:0060627)	2/139	0.744462	0.789583	0.807203	0.850661	0.0583095	-0.0172068	TBC1D2;FES
negative regulation of developmental process (GO:0051093)	1/71	0.744464	0.789583	0.789505	0.841114	0.447813	-0.132145	CST3
calcium-mediated signaling (GO:0019722)	1/71	0.744464	0.789583	0.789505	0.841114	1.38157	-0.407689	SULT1A3
Lipid digestion, mobilization, and transport_Homo sapiens_R-HSA-73923	1/71	0.744464	0.791699	0.827734	0.897585	4.97857	-1.46913	PPP1CA
regulation of MAPK cascade (GO:0043408)	3/204	0.747447	0.792354	0.822424	0.862228	0.345715	-0.100635	CSF1R;IL1B;APIP
recombinational repair (GO:0000725)	1/72	0.749337	0.792389	0.794023	0.843402	-0.259254	0.0748121	MORF4L1
histone acetylation (GO:0016573)	1/72	0.749337	0.792389	0.794023	0.843402	-0.0587026	0.0169396	MORF4L1
regulation of cation channel activity (GO:2001257)	1/72	0.749337	0.792389	0.794023	0.843402	0.0102532	-0.00295874	CTSS
phosphatidylcholine metabolic process (GO:0046470)	1/72	0.749337	0.792389	0.794023	0.843402	0.0557502	-0.0160877	PLBD1
regulation of cell communication (GO:0010646)	1/72	0.749337	0.792389	0.794023	0.843402	0.644388	-0.185949	SAMSN1
positive regulation of Wnt signaling pathway (GO:0030177)	2/141	0.751544	0.793937	0.813428	0.855924	0.344359	-0.0983578	PSMC4;PSMB8
inorganic cation transmembrane transport (GO:0098662)	2/141	0.751544	0.793937	0.813428	0.855924	0.498389	-0.142353	SLC11A1;ATP5J2
negative regulation of cysteine-type endopeptidase activity (GO:2000117)	1/73	0.754116	0.795081	0.798444	0.846414	0.0469361	-0.0132458	CST3
cell-cell junction organization (GO:0045216)	1/73	0.754116	0.795081	0.798444	0.846414	0.509221	-0.143706	CSF1R
glycoprotein biosynthetic process (GO:0009101)	1/73	0.754116	0.795081	0.798444	0.846414	0.834938	-0.235627	FUT4
negative regulation of cell cycle (GO:0045786)	1/73	0.754116	0.795081	0.798444	0.846414	0.842621	-0.237795	CDKN1B
regulation of programmed cell death (GO:0043067)	4/269	0.754834	0.795249	0.838556	0.871102	0.106223	-0.0298761	RSL1D1;PRELID1;CASP8;BCL3
double-strand break repair (GO:0006302)	2/142	0.755021	0.795249	0.816473	0.857438	0.651169	-0.182985	RNF168;MORF4L1
phosphatidylinositol-4,5-bisphosphate 3-kinase activity (GO:0046934)	1/69	0.734434	0.796119	0.773564	0.845191	0.416597	-0.128585	GRB2
positive regulation of signal transduction (GO:0009967)	3/207	0.756233	0.796133	0.829801	0.866947	0.436864	-0.122062	PTPRC;IL1B;NOD2
Factors involved in megakaryocyte development and platelet production_Homo sapiens_R-HSA-983231	2/141	0.751544	0.796336	0.862677	0.912379	3.76641	-1.07578	CAPZA1;IRF1
G alpha (s) signalling events_Homo sapiens_R-HSA-418555	2/142	0.755021	0.796336	0.865286	0.912634	3.90364	-1.09696	GNG10;GNAS
HIV Life Cycle_Homo sapiens_R-HSA-162587	2/141	0.751544	0.796336	0.862677	0.912379	3.93554	-1.12409	TCEA1;TCEB2
M Phase_Homo sapiens_R-HSA-68886	4/268	0.752262	0.796336	0.89714	0.935987	4.05636	-1.15472	PSMC4;CNEP1R1;ENSA;PSMB8
Positive epigenetic regulation of rRNA expression_Homo sapiens_R-HSA-5250913	1/73	0.754116	0.796336	0.835981	0.898994	4.80726	-1.35665	RBBP4
NoRC negatively regulates rRNA expression_Homo sapiens_R-HSA-427413	1/73	0.754116	0.796336	0.835981	0.898994	4.87406	-1.3755	MBD2
canonical Wnt signaling pathway (GO:0060070)	1/74	0.758805	0.796484	0.802771	0.848473	-0.128991	0.0356028	PPP1CA
lymphocyte differentiation (GO:0030098)	1/74	0.758805	0.796484	0.802771	0.848473	0.0502371	-0.013866	PTPRC
transcription-coupled nucleotide-excision repair (GO:0006283)	1/74	0.758805	0.796484	0.802771	0.848473	0.0532079	-0.0146859	TCEA1
cell-cell adhesion via plasma-membrane adhesion molecules (GO:0098742)	2/143	0.758457	0.796484	0.819474	0.859743	0.0724379	-0.0200269	PECAM1;PLXNB2
regulation of protein complex assembly (GO:0043254)	1/74	0.758805	0.796484	0.802771	0.848473	0.683411	-0.188628	RALB
positive regulation of proteasomal protein catabolic process (GO:1901800)	1/74	0.758805	0.796484	0.802771	0.848473	0.798573	-0.220414	SUMO2
Tight junction_Homo sapiens_hsa04530	2/139	0.744462	0.796891	0.880694	0.938309	3.27918	-0.967666	ZAK;PRKCD
Proteoglycans in cancer_Homo sapiens_hsa05205	3/203	0.744463	0.796891	0.902558	0.94831	3.42212	-1.00984	PLAUR;GRB2;PPP1CA
Melanoma_Homo sapiens_hsa05218	1/71	0.744464	0.796891	0.846627	0.914623	5.25441	-1.55053	E2F2
Adipocytokine signaling pathway_Homo sapiens_hsa04920	1/70	0.739497	0.796891	0.84256	0.914623	5.18448	-1.5646	CD36
Bile secretion_Homo sapiens_hsa04976	1/71	0.744464	0.796891	0.846627	0.914623	5.34001	-1.57579	GNAS
Drug metabolism - cytochrome P450_Homo sapiens_hsa00982	1/69	0.734434	0.796891	0.838386	0.914623	5.59578	-1.72717	MGST1
Transport of Mature Transcript to Cytoplasm_Homo sapiens_R-HSA-72202	1/74	0.758805	0.799233	0.839955	0.898994	5.16686	-1.42611	ALYREF
growth factor activity (GO:0008083)	1/70	0.739497	0.799509	0.778333	0.848157	-0.0908158	0.0274068	GRN
B cell receptor signaling pathway_Homo sapiens_hsa04662	1/73	0.754116	0.799714	0.85445	0.914623	5.1752	-1.46049	GRB2
Metabolism of xenobiotics by cytochrome P450_Homo sapiens_hsa00980	1/73	0.754116	0.799714	0.85445	0.914623	5.37875	-1.51793	MGST1
mRNA 3'-end processing (GO:0031124)	1/75	0.763405	0.800132	0.807005	0.850661	-0.217117	0.0586144	ALYREF
glucose homeostasis (GO:0042593)	1/75	0.763405	0.800132	0.807005	0.850661	-0.142447	0.038456	HK3
regulation of G-protein coupled receptor protein signaling pathway (GO:0008277)	1/75	0.763405	0.800132	0.807005	0.850661	-0.0305034	0.0082349	PLEK
transmembrane receptor protein serine/threonine kinase signaling pathway (GO:0007178)	2/145	0.765203	0.801623	0.825344	0.864203	1.49571	-0.400274	UBE2D3;ACVR1B
nervous system development (GO:0007399)	7/456	0.766578	0.80267	0.869499	0.898104	0.650995	-0.173046	MAFB;RNF103;NINJ1;SIAH1;PPT1;JARID2;ITM2B
G alpha (12/13) signalling events_Homo sapiens_R-HSA-416482	1/75	0.763405	0.802981	0.843834	0.901102	4.78228	-1.29106	GNG10
C-terminal protein lipidation (GO:0006501)	1/76	0.767917	0.803678	0.811148	0.854367	0.131313	-0.0346762	ATG4B
DNA Double-Strand Break Repair_Homo sapiens_R-HSA-5693532	2/145	0.765203	0.803776	0.872843	0.915595	3.89389	-1.04206	RNF168;SUMO2
phosphatidylinositol bisphosphate kinase activity (GO:0052813)	1/72	0.749337	0.803834	0.787572	0.851485	-0.343931	0.0992472	GRB2
sodium ion transmembrane transporter activity (GO:0015081)	1/72	0.749337	0.803834	0.787572	0.851485	-0.259144	0.0747804	SLC3A2
ATPase activity (GO:0016887)	3/204	0.747447	0.803834	0.81234	0.860999	1.02283	-0.297736	PSMC4;ATP5J;ATP5J2
Negative epigenetic regulation of rRNA expression_Homo sapiens_R-HSA-5250941	1/76	0.767917	0.804435	0.847619	0.902644	4.83009	-1.2755	MBD2
Transcription-Coupled Nucleotide Excision Repair (TC-NER)_Homo sapiens_R-HSA-6781827	1/76	0.767917	0.804435	0.847619	0.902644	4.86601	-1.28498	TCEA1
perinuclear region of cytoplasm (GO:0048471)	6/379	0.729291	0.805259	0.928241	0.988879	1.62937	-0.514365	CYFIP1;TWF2;S100A4;VAMP5;CORO1B;TNFSF13B
DNA-dependent ATPase activity (GO:0008094)	1/73	0.754116	0.806865	0.792047	0.854087	-0.275334	0.0777015	RBBP4
double-strand break repair via homologous recombination (GO:0000724)	1/77	0.772344	0.807915	0.815203	0.856947	0.215284	-0.0556133	MORF4L1
core promoter sequence-specific DNA binding (GO:0001046)	1/74	0.758805	0.809784	0.796427	0.855903	-0.386384	0.106646	RORA
intermediate filament cytoskeleton (GO:0045111)	1/72	0.749337	0.810507	0.846335	0.924861	0.00951669	-0.0027462	KRT10
coated vesicle (GO:0030135)	1/72	0.749337	0.810507	0.846335	0.924861	0.0907044	-0.0261743	SERPINA1
Cul3-RING ubiquitin ligase complex (GO:0031463)	1/71	0.744464	0.810507	0.842325	0.924861	0.181617	-0.0535935	KLHL36
cytosolic large ribosomal subunit (GO:0022625)	1/70	0.739497	0.810507	0.83821	0.924861	1.088	-0.328341	RSL1D1
regulation of canonical Wnt signaling pathway (GO:0060828)	3/214	0.775778	0.811109	0.846001	0.876802	0.496397	-0.12603	PSMC4;PSMB8;PPP1CA
regulation of cytokinesis (GO:0032465)	1/78	0.776686	0.811661	0.819171	0.859743	1.32839	-0.33571	CALM3
axon (GO:0030424)	2/142	0.755021	0.81251	0.882741	0.951065	1.48399	-0.417016	PPT1;COMT
G2/M DNA damage checkpoint_Homo sapiens_R-HSA-69473	1/78	0.776686	0.812517	0.854918	0.907908	4.87156	-1.23114	RNF168
Cell Cycle, Mitotic_Homo sapiens_R-HSA-69278	7/462	0.778017	0.812806	0.939056	0.958795	4.19947	-1.0541	CDKN1B;RBBP4;PSMC4;CNEP1R1;ENSA;E2F2;PSMB8
negative regulation of canonical Wnt signaling pathway (GO:0090090)	2/149	0.778206	0.812852	0.836573	0.870811	0.282681	-0.0708863	PSMC4;PSMB8
sequence-specific DNA binding (GO:0043565)	6/395	0.76445	0.813706	0.849668	0.88506	0.423851	-0.113846	TSNAX;SRF;MBD2;E2F2;NLRP3;RORA
fibroblast growth factor receptor signaling pathway (GO:0008543)	1/79	0.780945	0.814549	0.823054	0.862228	-0.248424	0.0614229	GRB2
sensory perception of mechanical stimulus (GO:0050954)	1/79	0.780945	0.814549	0.823054	0.862228	0.427466	-0.105691	CCDC50
regulation of G2/M transition of mitotic cell cycle (GO:0010389)	2/150	0.781357	0.814549	0.839277	0.871102	0.993962	-0.245234	PSMC4;PSMB8
heart development (GO:0007507)	2/150	0.781357	0.814549	0.839277	0.871102	1.2868	-0.317482	ADAP2;SRF
phosphatidylinositol 3-kinase activity (GO:0035004)	1/77	0.772344	0.8158	0.809026	0.860999	-0.0315139	0.00814085	GRB2
GTPase binding (GO:0051020)	1/77	0.772344	0.8158	0.809026	0.860999	0.29613	-0.0764979	ADAP2
purine ribonucleoside triphosphate binding (GO:0035639)	6/397	0.768599	0.8158	0.852915	0.88506	0.713482	-0.187778	BRSK1;RALB;OAS3;TWF2;RAB27A;ACVR1B
syntaxin binding (GO:0019905)	1/78	0.776686	0.816212	0.81305	0.860999	-0.133002	0.0336121	SNAP23
GTP binding (GO:0005525)	2/148	0.775015	0.816212	0.825723	0.867745	-0.0951483	0.0242507	RALB;RAB27A
steroid biosynthetic process (GO:0006694)	1/80	0.785124	0.817279	0.826854	0.864512	-0.154818	0.0374525	HSD17B11
regulation of endothelial cell proliferation (GO:0001936)	1/80	0.785124	0.817279	0.826854	0.864512	-0.123602	0.0299011	RGCC
cation transport (GO:0006812)	1/80	0.785124	0.817279	0.826854	0.864512	0.235193	-0.0568965	SLC3A2
Fatty acid, triacylglycerol, and ketone body metabolism_Homo sapiens_R-HSA-535734	3/217	0.783753	0.817691	0.903174	0.94101	3.79786	-0.925393	PPT1;RORA;CD36
MAP kinase kinase kinase activity (GO:0004709)	1/79	0.780945	0.818605	0.81699	0.862959	0.87837	-0.217177	CSF1R
Regulation of actin cytoskeleton_Homo sapiens_hsa04810	3/214	0.775778	0.818877	0.920568	0.949432	3.39655	-0.862348	CYFIP1;CD14;PPP1CA
regulation of hydrolase activity (GO:0051336)	1/81	0.789223	0.820746	0.830573	0.866947	-0.257556	0.0609652	PLXNB2
RNA transport (GO:0050658)	1/81	0.789223	0.820746	0.830573	0.866947	0.446654	-0.105726	ALYREF
Extracellular matrix organization_Homo sapiens_R-HSA-1474244	4/283	0.788711	0.821752	0.918722	0.948585	3.60432	-0.855503	CRTAP;PECAM1;CTSS;ELANE
sensory perception of sound (GO:0007605)	1/82	0.793244	0.824125	0.834212	0.869225	-0.122779	0.0284387	CCDC50
BMP signaling pathway (GO:0030509)	1/82	0.793244	0.824125	0.834212	0.869225	0.673006	-0.155884	UBE2D3
DNA Repair_Homo sapiens_R-HSA-73894	4/285	0.793232	0.824247	0.921273	0.948585	3.85156	-0.892172	RNF168;SUMO2;TCEA1;ISG15
Global Genome Nucleotide Excision Repair (GG-NER)_Homo sapiens_R-HSA-5696399	1/82	0.793244	0.824247	0.868487	0.914278	4.72041	-1.09336	SUMO2
protein transporter activity (GO:0008565)	1/81	0.789223	0.825188	0.824624	0.867745	0.041256	-0.00976556	TSNAX
ephrin receptor signaling pathway (GO:0048013)	1/83	0.797189	0.826212	0.837773	0.870811	-0.137787	0.0312314	SDCBP
C-terminal protein amino acid modification (GO:0018410)	1/83	0.797189	0.826212	0.837773	0.870811	-0.029033	0.00658074	ATG4B
mitotic sister chromatid segregation (GO:0000070)	1/83	0.797189	0.826212	0.837773	0.870811	0.192302	-0.043588	CHMP1B
modulation of chemical synaptic transmission (GO:0050804)	1/83	0.797189	0.826212	0.837773	0.870811	0.241096	-0.0546477	IL1B
mitotic cell cycle phase transition (GO:0044772)	3/222	0.796523	0.826212	0.862865	0.893412	0.331307	-0.0753718	CDKN1B;ENSA;ACVR1B
p75 NTR receptor-mediated signalling_Homo sapiens_R-HSA-193704	1/83	0.797189	0.827231	0.871677	0.915595	4.61046	-1.04502	RIPK2
Hippo signaling pathway_Homo sapiens_hsa04390	2/153	0.790575	0.829631	0.911014	0.948453	3.45934	-0.812924	ID2;PPP1CA
ECM-receptor interaction_Homo sapiens_hsa04512	1/82	0.793244	0.829631	0.885022	0.938535	4.88038	-1.13042	CD36
Signaling by GPCR_Homo sapiens_R-HSA-372790	21/1293	0.80212	0.831229	0.987931	0.993083	3.91402	-0.863032	CCR1;P2RY10;RGS19;PRKCD;FPR1;GAB2;PSMB8;CXCL16;PPP1CA;GNG10;PSMC4;GNAQ;PSAP;CCL4;GNAS;PROK2;CCL2;GRB2;LAMTOR2;CCR3;JAK1
activation of GTPase activity (GO:0090630)	1/85	0.804854	0.833348	0.844668	0.875846	-0.0589321	0.0127938	TBC1D2
regulation of neuron differentiation (GO:0045664)	1/85	0.804854	0.833348	0.844668	0.875846	-0.0304933	0.00661992	ID2
hormone activity (GO:0005179)	1/84	0.801058	0.835447	0.835484	0.875774	0.394627	-0.0875369	METRNL
dendrite (GO:0030425)	3/216	0.781121	0.836351	0.918478	0.983421	1.64474	-0.406294	RBM3;RAB27A;COMT
Chromosome Maintenance_Homo sapiens_R-HSA-73886	1/86	0.808577	0.836796	0.880792	0.922677	4.68954	-0.996427	RBBP4
ribosome biogenesis (GO:0042254)	3/227	0.80866	0.836882	0.872564	0.900834	0.169218	-0.035938	RPS7;RPS21;LYAR
RNA polymerase II transcription cofactor activity (GO:0001104)	1/85	0.804854	0.837291	0.838953	0.877184	-0.170234	0.036957	ELANE
ribonucleoprotein granule (GO:0035770)	1/81	0.789223	0.837878	0.878152	0.951065	0.870339	-0.206015	CKAP4
nucleoplasm part (GO:0044451)	6/408	0.790451	0.837878	0.953776	0.997898	1.07108	-0.251867	POLR2J3;MORF4L1;POLR2J2;TCEA1;JARID2;TRIM22
ncRNA processing (GO:0034470)	3/228	0.811012	0.838911	0.87443	0.901604	1.28297	-0.268746	RPS7;RPS21;LYAR
transcription initiation from RNA polymerase II promoter (GO:0006367)	2/161	0.813503	0.84108	0.866453	0.895955	1.27759	-0.263701	E2F2;RORA
purine ribonucleoside binding (GO:0032550)	2/160	0.810765	0.841321	0.856902	0.886969	-0.0111848	0.00234633	RALB;RAB27A
endosomal transport (GO:0016197)	3/230	0.815645	0.842652	0.87809	0.903045	0.536304	-0.109286	TGOLN2;BLOC1S1;C9ORF72
cellular response to BMP stimulus (GO:0071773)	1/88	0.815813	0.842652	0.854467	0.885146	0.701408	-0.142785	UBE2D3
Separation of Sister Chromatids_Homo sapiens_R-HSA-2467813	2/162	0.816206	0.843559	0.908787	0.943034	4.13238	-0.839237	PSMC4;PSMB8
oxidoreductase activity, acting on the CH-OH group of donors, NAD or NADP as acceptor (GO:0016616)	1/89	0.819328	0.848077	0.852115	0.88506	0.683036	-0.136109	HSD17B11
regulation of protein kinase B signaling (GO:0051896)	2/164	0.821507	0.848123	0.873099	0.90095	0.515583	-0.101371	GRB2;TXN
MicroRNAs in cancer_Homo sapiens_hsa05206	4/297	0.81875	0.848523	0.953514	0.970541	3.382	-0.676319	CDKN1B;HNRNPK;E2F2;GRB2
GABAergic synapse_Homo sapiens_hsa04727	1/88	0.815813	0.848523	0.901762	0.94831	4.72651	-0.962174	GNG10
Dilated cardiomyopathy_Homo sapiens_hsa05414	1/90	0.822777	0.848837	0.906785	0.948381	4.76046	-0.928626	GNAS
regulation of cell cycle process (GO:0010564)	1/91	0.826159	0.852513	0.863649	0.893791	0.219096	-0.0418404	CALM3
regulation of mitotic cell cycle (GO:0007346)	2/166	0.826671	0.85263	0.877359	0.903045	0.383491	-0.0729968	SDCBP;CDKN1B
Major pathway of rRNA processing in the nucleolus_Homo sapiens_R-HSA-6791226	2/166	0.826671	0.853231	0.915743	0.948585	3.76464	-0.716592	RPS7;RPS21
protein-DNA complex assembly (GO:0065004)	1/92	0.829477	0.85511	0.866579	0.895955	-0.228265	0.0426764	H3F3C
neuron projection development (GO:0031175)	2/168	0.831701	0.856989	0.881487	0.906103	0.991405	-0.182699	BLOC1S1;PQBP1
nuclear export (GO:0051168)	1/93	0.832732	0.857638	0.869447	0.898104	-0.178371	0.0326496	ALYREF
Glycerophospholipid metabolism_Homo sapiens_hsa00564	1/95	0.839057	0.861734	0.918252	0.949432	4.34465	-0.762385	LYPLA1
skin development (GO:0043588)	1/95	0.839057	0.862876	0.875	0.901604	-0.11036	0.0193656	KRT10
axon development (GO:0061564)	1/95	0.839057	0.862876	0.875	0.901604	-0.0170471	0.00299136	BRSK1
anterograde trans-synaptic signaling (GO:0098916)	3/241	0.839435	0.862876	0.896574	0.917409	0.35288	-0.0617634	SDCBP;KCNMB1;PPT1
peptidyl-serine modification (GO:0018209)	2/171	0.838999	0.862876	0.88744	0.910031	0.875424	-0.153677	NTMT1;PRKCD
integrin binding (GO:0005178)	1/95	0.839057	0.864166	0.869877	0.898148	0.0451278	-0.00791888	IL1B
guanyl ribonucleotide binding (GO:0032561)	2/171	0.838999	0.864166	0.880932	0.907295	0.759352	-0.133301	RALB;RAB27A
positive regulation of protein localization to membrane (GO:1905477)	1/96	0.84213	0.864813	0.877687	0.903045	-0.102267	0.0175716	CASP8
regulation of heart contraction (GO:0008016)	1/96	0.84213	0.864813	0.877687	0.903045	0.932649	-0.160249	CALM3
EPH-Ephrin signaling_Homo sapiens_R-HSA-2682334	1/95	0.839057	0.864857	0.904448	0.941065	4.41262	-0.774311	SDCBP
Purine metabolism_Homo sapiens_hsa00230	2/176	0.850528	0.865716	0.945725	0.966929	3.50291	-0.567113	POLR2J3;POLR2J2
Phosphatidylinositol signaling system_Homo sapiens_hsa04070	1/98	0.8481	0.865716	0.924447	0.949432	4.46762	-0.73607	CALM3
L1CAM interactions_Homo sapiens_R-HSA-373760	1/96	0.84213	0.866865	0.906769	0.942208	4.35461	-0.748215	SDCBP
Mitotic Anaphase_Homo sapiens_R-HSA-68882	2/173	0.843704	0.867328	0.926737	0.952347	4.17912	-0.710256	PSMC4;PSMB8
Mitotic Metaphase and Anaphase_Homo sapiens_R-HSA-2555396	2/174	0.84601	0.867885	0.928193	0.952347	4.17729	-0.698546	PSMC4;PSMB8
Cell Cycle_Homo sapiens_R-HSA-1640170	8/566	0.846497	0.867885	0.970172	0.984214	4.30575	-0.717546	RNF168;CDKN1B;RBBP4;PSMC4;CNEP1R1;ENSA;E2F2;PSMB8
cellular response to organonitrogen compound (GO:0071417)	1/98	0.8481	0.869461	0.88289	0.906236	0.262508	-0.0432498	LAMTOR2
cell morphogenesis involved in neuron differentiation (GO:0048667)	1/98	0.8481	0.869461	0.88289	0.906236	0.311967	-0.0513985	BRSK1
mRNA metabolic process (GO:0016071)	1/98	0.8481	0.869461	0.88289	0.906236	0.53476	-0.0881051	AURKAIP1
negative regulation of Wnt signaling pathway (GO:0030178)	2/175	0.848284	0.869461	0.894947	0.916409	0.675568	-0.111158	PSMC4;PSMB8
Generic Transcription Pathway_Homo sapiens_R-HSA-212436	12/812	0.849869	0.870185	0.981967	0.988376	3.86539	-0.628795	PRELID1;CDKN1B;RGCC;RBBP4;UBE2D3;TCEA1;CYCS;TCEB2;RORA;LAMTOR2;TXN;COX5B
phosphatidylinositol biosynthetic process (GO:0006661)	1/99	0.851001	0.871826	0.885409	0.908384	0.627221	-0.101197	DPM3
regulation of cellular macromolecule biosynthetic process (GO:2000112)	9/632	0.852166	0.872602	0.934254	0.944876	1.0526	-0.168389	RBM3;CYFIP1;CEBPB;MAFB;CNBP;RORA;UBE2V1;ACVR1B;TRIM22
Gene Silencing by RNA_Homo sapiens_R-HSA-211000	1/101	0.856636	0.875951	0.917559	0.948585	4.39471	-0.680045	TSNAX
rRNA processing_Homo sapiens_R-HSA-72312	2/180	0.859206	0.876425	0.936372	0.957484	3.82948	-0.581109	RPS7;RPS21
Glycerophospholipid biosynthesis_Homo sapiens_R-HSA-1483206	1/102	0.859374	0.876425	0.919563	0.948585	4.28925	-0.650039	PLBD1
mRNA-containing ribonucleoprotein complex export from nucleus (GO:0071427)	1/101	0.856636	0.876759	0.890284	0.912509	0.971443	-0.150323	ALYREF
tRNA processing_Homo sapiens_R-HSA-72306	1/103	0.86206	0.878003	0.921518	0.948585	4.42002	-0.656067	TPRKB
metal ion transport (GO:0030001)	1/102	0.859374	0.879139	0.892644	0.914489	-0.100369	0.015211	KCNMB1
potassium channel activity (GO:0005267)	1/101	0.856636	0.880077	0.885513	0.909744	-0.173045	0.0267773	KCNMB1
organonitrogen compound biosynthetic process (GO:1901566)	2/182	0.863371	0.882805	0.906977	0.922093	0.431835	-0.0634414	DPAGT1;MGST1
protein import into nucleus (GO:0006606)	1/104	0.864694	0.883312	0.897213	0.917409	-0.0341966	0.00497147	BCL3
plasma membrane invagination (GO:0099024)	1/104	0.864694	0.883312	0.897213	0.917409	0.368136	-0.0535193	FCGR1A
monovalent inorganic cation transport (GO:0015672)	1/105	0.867278	0.884682	0.899424	0.91835	-0.0957718	0.0136374	KCNMB1
mRNA transport (GO:0051028)	1/105	0.867278	0.884682	0.899424	0.91835	0.0902334	-0.0128488	ALYREF
phagocytosis, engulfment (GO:0006911)	1/105	0.867278	0.884682	0.899424	0.91835	1.53735	-0.218911	FCGR1A
mRNA export from nucleus (GO:0006406)	1/106	0.869813	0.886844	0.901588	0.920119	0.0652692	-0.00910352	ALYREF
HATs acetylate histones_Homo sapiens_R-HSA-3214847	1/107	0.8723	0.887261	0.928878	0.952347	4.3169	-0.589781	MORF4L1
fatty acid metabolic process (GO:0006631)	1/107	0.8723	0.887261	0.903705	0.92052	-0.0841109	0.0114914	ACAA1
positive regulation of cellular component organization (GO:0051130)	1/107	0.8723	0.887261	0.903705	0.92052	0.109709	-0.0149886	PRKCD
DNA-templated transcription, termination (GO:0006353)	1/107	0.8723	0.887261	0.903705	0.92052	0.431841	-0.0589989	ALYREF
positive regulation of programmed cell death (GO:0043068)	3/258	0.870984	0.887261	0.920228	0.933343	0.49472	-0.0683363	PYCARD;SIAH1;MNDA
RNA splicing (GO:0008380)	1/107	0.8723	0.887261	0.903705	0.92052	1.0728	-0.146568	SNRNP25
phosphotransferase activity, alcohol group as acceptor (GO:0016773)	3/255	0.865847	0.887332	0.910085	0.928062	0.216002	-0.0311144	HK3;PRKCD;CCL2
DNA-templated transcription, initiation (GO:0006352)	2/187	0.873293	0.887848	0.914769	0.928689	0.361076	-0.0489202	E2F2;RORA
positive regulation of epithelial cell proliferation (GO:0050679)	1/108	0.87474	0.88805	0.905777	0.921312	-0.0620354	0.00830213	NOD2
cellular response to starvation (GO:0009267)	1/108	0.87474	0.88805	0.905777	0.921312	0.093251	-0.0124797	RALB
viral life cycle (GO:0019058)	1/108	0.87474	0.88805	0.905777	0.921312	0.134965	-0.0180623	CCL2
Ras GTPase binding (GO:0017016)	2/185	0.869406	0.888774	0.906141	0.928062	0.864738	-0.121016	TBC1D2;C9ORF72
ubiquitin-like protein ligase activity (GO:0061659)	2/187	0.873293	0.890543	0.909307	0.928062	0.96138	-0.130252	SIAH1;UBE2V1
regulation of Wnt signaling pathway (GO:0030111)	1/110	0.87948	0.892438	0.909788	0.924511	0.916361	-0.117683	PPP1CA
O-linked glycosylation_Homo sapiens_R-HSA-5173105	1/110	0.87948	0.893385	0.933943	0.956268	4.35705	-0.559553	B4GALT5
macroautophagy (GO:0016236)	1/111	0.881782	0.894349	0.91173	0.926043	0.328829	-0.04137	ATG4B
regulation of organelle organization (GO:0033043)	1/114	0.88843	0.900664	0.917308	0.930823	0.227203	-0.026878	TBC1D2
RHO GTPases Activate Formins_Homo sapiens_R-HSA-5663220	1/114	0.88843	0.901289	0.940142	0.958795	4.2544	-0.503293	SRF
G-protein coupled receptor activity (GO:0004930)	3/268	0.886876	0.902167	0.926193	0.942162	0.0631433	-0.00758036	P2RY10;GPR183;FPR1
TCF dependent signaling in response to WNT_Homo sapiens_R-HSA-201681	2/199	0.894461	0.906215	0.956843	0.973254	4.26171	-0.475325	PSMC4;PSMB8
GPCR downstream signaling_Homo sapiens_R-HSA-388396	14/983	0.896878	0.907471	0.992665	0.993954	3.79443	-0.41297	CCR1;P2RY10;RGS19;PRKCD;FPR1;GAB2;CXCL16;GNG10;GNAQ;GNAS;PROK2;GRB2;CCR3;JAK1
cytosolic transport (GO:0016482)	1/119	0.898691	0.910634	0.925834	0.938583	-0.114523	0.0122329	TGOLN2
Focal adhesion_Homo sapiens_hsa04510	2/202	0.899215	0.911204	0.969456	0.982382	3.71059	-0.394188	GRB2;PPP1CA
RNA export from nucleus (GO:0006405)	1/120	0.900628	0.912163	0.927431	0.939756	0.040303	-0.00421825	ALYREF
macromolecular complex assembly (GO:0065003)	1/121	0.902527	0.91322	0.928994	0.940447	0.0140031	-0.00143611	CAPZA1
actin filament organization (GO:0007015)	1/121	0.902527	0.91322	0.928994	0.940447	0.0450889	-0.00462417	CORO1B
regulation of acute inflammatory response (GO:0002673)	1/122	0.90439	0.914672	0.930523	0.941548	0.224421	-0.022553	NLRP3
regulation of transcription from RNA polymerase II promoter (GO:0006357)	22/1479	0.90813	0.918019	0.980982	0.983285	1.18543	-0.114238	CEBPB;PID1;RIPK2;SLC11A1;CNBP;SRF;UBE2D3;MBD2;RORA;NOD2;PLSCR1;HNRNPK;RGCC;CREG1;IRF1;NAMPT;E2F2;NLRP3;MXD1;LYAR;FBP1;ELANE
humoral immune response mediated by circulating immunoglobulin (GO:0002455)	1/126	0.911495	0.920985	0.936319	0.946516	0.888588	-0.0823449	HLA-DQB1
cytoskeleton organization (GO:0007010)	1/127	0.913187	0.921822	0.937691	0.947006	0.125022	-0.0113538	CCL2
G2/M transition of mitotic cell cycle (GO:0000086)	1/127	0.913187	0.921822	0.937691	0.947006	0.364519	-0.0331036	ENSA
spindle pole (GO:0000922)	1/108	0.87474	0.922611	0.939338	0.995698	0.793057	-0.106134	CALM3
cell cycle G2/M phase transition (GO:0044839)	1/128	0.914847	0.923062	0.939033	0.947913	1.01626	-0.0904451	ENSA
chemical synaptic transmission (GO:0007268)	3/290	0.91584	0.923628	0.951865	0.960122	0.659373	-0.0579675	SDCBP;KCNMB1;PPT1
Signaling by Wnt_Homo sapiens_R-HSA-195721	3/295	0.921405	0.931066	0.97663	0.985578	4.24995	-0.347883	GNG10;PSMC4;PSMB8
transcription coactivator activity (GO:0003713)	3/292	0.918108	0.931643	0.94919	0.963183	0.695148	-0.0593937	RORA;FAM129B;PQBP1
DNA binding (GO:0003677)	12/894	0.921634	0.932929	0.971068	0.982897	0.374174	-0.0305352	ZBP1;TSNAX;CEBPB;HNRNPK;IRF1;SRF;E2F2;NLRP3;RORA;LYAR;PQBP1;DNASE1L1
mitochondrial outer membrane (GO:0005741)	1/116	0.892653	0.936844	0.950684	0.997898	0.425071	-0.0482698	CASP8
Chromatin modifying enzymes_Homo sapiens_R-HSA-3247509	2/226	0.930648	0.937948	0.975443	0.985578	3.96718	-0.285136	MORF4L1;RBBP4
Chromatin organization_Homo sapiens_R-HSA-4839726	2/226	0.930648	0.937948	0.975443	0.985578	3.97717	-0.285854	MORF4L1;RBBP4
regulation of signal transduction by p53 class mediator (GO:1901796)	1/139	0.931144	0.938618	0.952027	0.960122	0.308415	-0.0220026	RBBP4
regulation of cellular component organization (GO:0051128)	1/141	0.933754	0.940805	0.954074	0.961732	0.22152	-0.0151835	LAMTOR2
Neurotransmitter Receptor Binding And Downstream Transmission In The Postsynaptic Cell_Homo sapiens_R-HSA-112314	1/142	0.935022	0.941125	0.970008	0.984214	4.19776	-0.282029	GNG10
Wnt signaling pathway_Homo sapiens_hsa04310	1/142	0.935022	0.943296	0.976308	0.984948	3.83423	-0.257605	SIAH1
peptidyl-serine phosphorylation (GO:0018105)	1/146	0.939855	0.946505	0.958818	0.966058	0.765608	-0.0474906	PRKCD
DNA metabolic process (GO:0006259)	3/315	0.940459	0.946667	0.967981	0.972923	0.622578	-0.0382181	ENDOG;MBD2;DNASE1L1
skeletal system development (GO:0001501)	1/147	0.941006	0.946771	0.959706	0.966497	0.445288	-0.0270761	GNAS
Regulation of TP53 Activity_Homo sapiens_R-HSA-5633007	1/151	0.945395	0.950325	0.975993	0.985578	4.0551	-0.227704	RBBP4
negative regulation of cell differentiation (GO:0045596)	1/151	0.945395	0.950615	0.963073	0.96943	1.1512	-0.064643	RORA
regulation of nucleic acid-templated transcription (GO:1903506)	7/608	0.945717	0.950615	0.979173	0.981932	2.04945	-0.114384	CEBPB;MAFB;CNBP;RORA;UBE2V1;ACVR1B;TRIM22
plasma membrane bounded cell projection assembly (GO:0120031)	2/242	0.946192	0.950644	0.968366	0.972923	0.871763	-0.0482175	SDCBP;CYFIP1
spermatogenesis (GO:0007283)	1/154	0.948472	0.952487	0.965413	0.971327	0.472816	-0.0250136	PROK2
male gamete generation (GO:0048232)	1/155	0.949458	0.953029	0.966159	0.971621	0.153815	-0.00797742	PROK2
Signal Transduction_Homo sapiens_R-HSA-162582	37/2465	0.951972	0.95569	0.999924	0.999924	4.23422	-0.208409	CYFIP1;RALB;RGS19;CDKN1B;NCF1;NCF2;SRF;NCF4;UBE2D3;FPR1;ACVR1B;CXCL16;GNG10;CASP8;PSAP;CCL4;PROK2;CCL2;CCR3;JAK1;IER3;CCR1;P2RY10;RIPK2;PRKCD;CYBA;GAB2;PSMB8;PPP1CA;FES;PSMC4;GNAQ;CDC42EP3;ALDH1A1;GNAS;GRB2;LAMTOR2
Phospholipid metabolism_Homo sapiens_R-HSA-1483257	1/161	0.954995	0.957478	0.981258	0.988376	3.97491	-0.183043	PLBD1
protein localization to membrane (GO:0072657)	1/161	0.954995	0.958136	0.970313	0.974421	0.310588	-0.0143024	ABHD17A
neuron projection morphogenesis (GO:0048812)	1/164	0.957532	0.96023	0.972196	0.975852	0.911339	-0.0395489	BRSK1
glycerophospholipid biosynthetic process (GO:0046474)	1/165	0.958345	0.960595	0.972796	0.975996	1.20608	-0.0513152	PLSCR1
fibrillar center (GO:0001650)	1/132	0.921176	0.962017	0.967426	0.997898	0.807279	-0.0662806	MRPL23
tubulin binding (GO:0015631)	2/256	0.95702	0.966379	0.973377	0.982897	0.0892374	-0.0039203	BRSK1;GAPDH
mitochondrial matrix (GO:0005759)	3/309	0.935245	0.971921	0.986816	0.997898	0.283114	-0.0189536	PRDX3;ALDH2;BLOC1S1
microtubule cytoskeleton (GO:0015630)	4/389	0.939955	0.972051	0.990837	0.997898	1.28757	-0.0797304	FES;CDC42EP4;DYSF;GAPDH
Neuroactive ligand-receptor interaction_Homo sapiens_hsa04080	2/277	0.969446	0.973716	0.994589	0.998971	3.56646	-0.11067	P2RY10;FPR1
Assembly of the primary cilium_Homo sapiens_R-HSA-5617833	1/187	0.972789	0.974052	0.990167	0.993954	4.07715	-0.112481	RP2
nucleolar part (GO:0044452)	1/154	0.948472	0.974785	0.981606	0.997898	0.441599	-0.0233621	MRPL23
nuclear body (GO:0016604)	7/619	0.951795	0.974785	0.996686	0.997898	1.01882	-0.050336	MORF4L1;SYF2;SUMO2;NAMPT;CKAP4;TRIM22;PQBP1
DNA repair (GO:0006281)	2/289	0.97491	0.97674	0.98688	0.988733	1.08137	-0.0274774	RNF168;UBE2V1
Muscle contraction_Homo sapiens_R-HSA-397014	1/196	0.977142	0.977142	0.992138	0.993954	4.09235	-0.094628	DYSF
kinase activity (GO:0016301)	2/281	0.971384	0.978491	0.983202	0.98942	0.720851	-0.0209291	PRKCD;CCL2
microtubule binding (GO:0008017)	1/196	0.977142	0.979514	0.985053	0.98942	0.0778569	-0.00180029	GAPDH
transcription regulatory region DNA binding (GO:0044212)	3/375	0.97498	0.979514	0.987025	0.98942	0.382825	-0.00970023	SRF;E2F2;RORA
spindle (GO:0005819)	1/187	0.972789	0.981891	0.992216	0.997898	0.17828	-0.00491839	CALM3
cullin-RING ubiquitin ligase complex (GO:0031461)	1/182	0.970023	0.981891	0.991131	0.997898	0.651745	-0.0198362	KLHL36
centrosome (GO:0005813)	4/462	0.97726	0.981891	0.997898	0.997898	1.21219	-0.0278836	BRSK1;RGCC;RPS7;CALM3
microtubule organizing center (GO:0005815)	5/508	0.966307	0.981891	0.997055	0.997898	1.55774	-0.0533888	BRSK1;RGCC;RPS7;DYSF;CALM3
microtubule (GO:0005874)	1/211	0.982909	0.982909	0.995844	0.997898	0.427441	-0.00736869	CALM3
regulatory region DNA binding (GO:0000975)	1/225	0.986973	0.986973	0.991999	0.991999	0.116202	-0.00152372	SRF
sensory perception of chemical stimulus (GO:0007606)	2/328	0.986896	0.988285	0.99379	0.995189	1.39117	-0.0183498	GNAS;CD36
regulation of transcription, DNA-templated (GO:0006355)	19/1599	0.991838	0.992768	0.999182	0.999182	1.98357	-0.0162559	CDKN1C;CEBPB;CDKN1B;NCF1;CNBP;MBD2;RORA;ACVR1B;FAM129B;MAFB;CREG1;IL1B;IRF1;ID2;BCL3;UBE2V1;JARID2;TRIM22;CREB5
transmembrane transport (GO:0055085)	2/379	0.994496	0.994962	0.99771	0.998646	0.62358	-0.00344163	PSMC4;PSMB8
ion transport (GO:0006811)	1/290	0.996317	0.996317	0.998246	0.998714	0.322085	-0.00118846	SLC15A3
Olfactory transduction_Homo sapiens_hsa04740	1/415	0.999679	0.999679	0.999985	0.999985	3.40237	-0.00109106	CALM3

### Sheet: Cluster_G_Genes
SYMBOL	ENTREZID
AAK1	22848
ABHD3	171586
ABR	29
ACAD11	84129
ACADVL	37
ACAP1	9744
ACCS	84680
ACSS2	55902
ADAM15	8751
ADAM19	8728
ADAM8	101
ADCY7	113
ADGRE5	976
ADHFE1	137872
AGAP4	119016
AHSA2	130872
AKAP13	11214
AKAP17A	8227
ALOX5	240
AMT	275
ANKRD11	29123
ANKRD36	375248
ANKS1A	23294
ANO9	338440
AP1G2	8906
AP4B1	10717
APBB3	10307
ARGLU1	55082
ARHGAP1	392
ARHGAP33	115703
ARHGAP4	393
ARHGAP9	64333
ARHGEF1	9138
ARID3B	10620
ARRB1	408
ARRB2	409
ARRDC5	645432
ASCC2	84164
ATG16L1	55054
ATP2A2	488
ATP2A3	489
ATP6AP1	537
ATP6V0A1	535
ATXN1L	342371
BCKDK	10295
BCL11B	64919
BRPF3	27154
BTBD2	55643
C10orf54	64115
C11orf21	29125
C16orf58	64755
C6orf136	221545
C7orf43	55262
C9orf142	286257
CACNA1I	8911
CARM1	10498
CBLL1	79872
CBX6	23466
CCDC130	81576
CCDC84	338657
CCNY	219771
CD37	951
CD4	920
CD6	923
CD74	972
CDH23	64072
CDK10	8558
CDK11B	984
CDK5RAP3	80279
CECR1	51816
CELF2	10659
CENPT	80152
CES2	8824
CHST13	166012
CIDEB	27141
CLCN7	1186
CLDN15	24146
CLDND2	125875
CLEC16A	23274
CLIC3	9022
CLSTN1	22883
CLUHP3	100132341
CMIP	80790
CMTM7	112616
CNN2	1265
CNPY3	10695
CPNE1	8904
CPSF1	29894
CREBBP	1387
CREBZF	58487
CRIPAK	285464
CRISPLD2	83716
CROCCP2	84809
CRTC3	64784
CSAD	51380
CSF3R	1441
CSNK1D	1453
CSNK1G2	1455
CTLA4	1493
CTSD	1509
CUX1	1523
CXorf65	158830
CYTH1	9267
CYTH4	27128
D2HGDH	728294
DCP1A	55802
DDX39B	7919
DDX5	1655
DGKA	1606
DGKQ	1609
DIDO1	11083
DIP2A	23181
DNAH1	25981
DNMT1	1786
DOCK2	1794
DPEP2	64174
DUS1L	64118
DUSP18	150290
DVL3	1857
E2F4	1874
E4F1	1877
ECHDC2	55268
EFHD2	79180
EHBP1L1	254102
ELF4	2000
ELMO2	63916
ELMSAN1	91748
EMD	2010
EML3	256364
ENG	2022
ENGASE	64772
ENTPD4	9583
ENTPD6	955
EP300	2033
EPM2AIP1	9852
EPN1	29924
EVL	51466
FAM102A	399665
FAM156A	29057
FAM160A2	84067
FAM179A	165186
FAM65B	9750
FASN	2194
FBRS	64319
FKBP11	51303
FLII	2314
FLOT1	10211
FUBP3	8939
FYN	2534
GAK	2580
GAS7	8522
GATAD2B	57459
GGA3	23163
GHDC	84514
GLTSCR1	29998
GMEB2	26205
GNG7	2788
GOLGA8B	440270
GPS2	2874
GPSM3	63940
GRAMD1A	57655
GRAMD4	23151
GRK2	156
GRK6	2870
GSDMB	55876
GSTM1	2944
GUSB	2990
GUSBP11	91316
HCFC1	3054
HGS	9146
HIC2	23119
HNRNPM	4670
IDUA	3425
IFFO1	25900
IL11RA	3590
IL32	9235
IMPDH1	3614
INO80E	283899
INTS1	26173
IP6K1	9807
IRF9	10379
ITFG2	55846
ITGAL	3683
ITGAM	3684
ITGAX	3687
ITGB2	3689
ITPR3	3710
JMJD7-PLA2G4B	8681
KAT2A	2648
KAT7	11143
KCTD13	253980
KDM2A	22992
KHNYN	23351
KHSRP	8570
KIAA0319L	79932
KIAA0556	23247
KIAA0922	23240
KIF21B	23046
KIF22	3835
KIFC2	90990
KIR2DL3	3804
KIR2DL4	3805
KLHL3	26249
KRT72	140807
LGALS9	3965
LINC00174	285908
LINC00265	349114
LINC00926	283663
LINC01000	402483
LINC01002	399844
LINC01061	401149
LINC01089	338799
LMTK3	114783
LOC100506123	100506123
LOC155060	155060
LOC401261	401261
LOC613037	613037
LOC728392	728392
LPIN1	23175
LRCH4	4034
LRP10	26020
LRP5L	91355
LRRC14	9684
LRSAM1	90678
LSP1	4046
LSS	4047
LTBP4	8425
LYN	4067
LZTR1	8216
MAF	4094
MAL	4118
MAN2C1	4123
MAP1S	55201
MAP4K1	11184
MAP7D1	55700
MAPK8IP3	23162
MAU2	23383
MBD6	114785
MCM7	4176
MCOLN2	255231
MED16	10025
MEF2D	4209
METTL3	56339
MFSD10	10227
MIAT	440823
MICAL1	64780
MKNK2	2872
MLLT6	4302
MMS19	64210
MNT	4335
MRI1	84245
MTCH1	23787
MXD4	10608
MYADM	91663
MYC	4609
MYO15B	80022
MYO1F	4542
MZF1	7593
NBPF10	100132406
NBPF11	200030
NBPF3	84224
NCOR1P1	149934
NCOR2	9612
NCSTN	23385
NDE1	54820
NDUFV1	4723
NFATC2IP	84901
NISCH	11188
NKTR	4820
NLRC5	84166
NLRP1	22861
NOP2	4839
NPEPL1	79716
NPIPA1	9284
NPIPB3	23117
NPIPB9	100507607
NPRL3	8131
NRBP2	340371
NRROS	375387
NSUN5	55695
NSUN5P1	155400
NXF1	10482
OSBPL7	114881
OXA1L	5018
P4HTM	54681
PABPC1L	80336
PADI4	23569
PATL1	219988
PATL2	197135
PBX4	80714
PCBP1	5093
PCED1A	64773
PCED1B	91523
PDXDC1	23042
PGAP3	93210
PGGHG	80162
PGS1	9489
PHACTR4	65979
PHYKPL	85007
PI4KA	5297
PI4KAP1	728233
PI4KAP2	375133
PIEZO1	9780
PIK3IP1	113791
PIK3R2	5296
PILRB	29990
PITPNM1	9600
PKD1P1	339044
PLAGL2	5326
PLCB2	5330
PLCG1	5335
PLCH2	9651
PLD3	23646
PLSCR3	57048
PNISR	25957
PNMA3	29944
PNN	5411
PNPLA2	57104
PNPLA6	10908
POFUT2	23275
POLG	5428
POLM	27434
POLR3E	55718
POTEKP	440915
PPP1R18	170954
PPTC7	160760
PRAM1	84106
PRDX2	7001
PRR13	54458
PRR14	78994
PSD4	23550
PTGDS	5730
PTPN6	5777
PTPRE	5791
QRICH1	54870
RAB40C	57799
RABL2B	11158
RAD54L2	23132
RAI1	10743
RANBP3	8498
RAP1GAP2	23108
RAPGEF1	2889
RARA	5914
RASAL3	64926
RBM33	155435
RCC2	55920
REC8	9985
REPIN1	29803
RFX1	5989
RHBDF2	79651
RHOG	391
RHOT2	89941
RNASEH1	246243
RNF126	55658
RNF165	494470
RNF216	54476
RNF40	9810
RUNX3	864
S100A10	6281
SAFB2	9667
SAP25	100316904
SBF1	6305
SCAP	22937
SCO2	9997
SEPT6	23157
SEPT9	10801
SF3A2	8175
SF3B1	23451
SF3B4	10262
SGSH	6448
SGSM2	9905
SH2D3C	10044
SH3BGRL3	83442
SHCBP1	79801
SIGIRR	59307
SIGLEC14	100049587
SIPA1	6494
SLC12A9	56996
SLC16A5	9121
SLC25A25-AS1	100289019
SLC25A28	81894
SLC25A42	284439
SLC26A11	284129
SLC26A6	65010
SLC35B2	347734
SLC8B1	80024
SLFN13	146857
SMA4	11039
SMARCC2	6601
SMARCD1	6602
SMG1P1	641298
SNORA24	677809
SNORA3A	619562
SNORA6	574040
SNORA61	677838
SNORA70	26778
SNORD10	652966
SNORD104	692227
SNORD14A	26822
SNORD21	6083
SNORD31	9298
SNORD35B	84546
SNORD36C	26813
SNORD4A	26773
SNORD68	606500
SNRNP70	6625
SNX1	6642
SPEN	23013
SPG7	6687
SPI1	6688
SPOCK2	9806
SPSB3	90864
SPTAN1	6709
SRPK2	6733
SRRM2	23524
SRRT	51593
SRSF2	6427
SRSF4	6429
SSH3	54961
ST3GAL1	6482
STAG3	10734
STAG3L1	54441
STAG3L5P-PVRIG2P-PILRB	101752399
STAT6	6778
STK40	83931
STMN3	50861
STX16	8675
STX4	6810
STXBP2	6813
SUGP2	10147
SUN1	23353
SYTL1	84958
TAF15	8148
TAF1C	9013
TAGLN	6876
TBC1D9B	23061
TBRG4	9238
TCIRG1	10312
TLN1	7094
TM9SF4	9777
TMEM164	84187
TMEM173	340061
TMEM175	84286
TMEM259	91304
TNFRSF10B	8795
TNFRSF1B	7133
TNFRSF25	8718
TNFSF12	8742
TNK2	10188
TP53I13	90313
TPI1	7167
TPM2	7169
TRABD	80305
TRIM38	10475
TRMT1	55621
TRPC4AP	26133
TSPAN32	10077
TTC31	64427
TTLL3	26140
TUBGCP6	85378
TXK	7294
TYK2	7297
TYMP	1890
UBA1	7317
UBAP2L	9898
UBASH3A	53347
UBXN11	91544
UCP2	7351
ULK1	8408
UNC119	9094
UNK	85451
VAMP1	6843
VAMP2	6844
VIM	7431
VIPR1	7433
VPS52	6293
WAS	7454
WASH1	100287171
WASH3P	374666
WDFY2	115825
WDR13	64743
WDR59	79726
XIST	7503
YBX3P1	440359
YPEL2	388403
ZAP70	7535
ZBTB40	9923
ZCCHC11	23318
ZDHHC1	29800
ZDHHC8	29801
ZFHX3	463
ZFP36L2	678
ZFPM1	161882
ZFYVE26	23503
ZMIZ1	57178
ZMIZ2	83637
ZNF275	10838
ZNF319	57567
ZNF467	168544
ZNF598	90850
ZNF839	55778
ZSCAN18	65982
ZYX	7791
ZZEF1	23140

### Sheet: Cluster_G_Enrichments
Term	Overlap	P.value	Adjusted.P.value	Old.P.value	Old.Adjusted.P.value	Z.score	Combined.Score	Genes
specific granule (GO:0042581)	14/161	5.95929e-05	0.0135276	0.000541771	0.122982	-1.62422	15.8004	GHDC;ITGAM;STXBP2;ITGB2;TNFRSF1B;ITGAL;CNN2;VAMP1;PTPN6;ADAM8;STX4;DOCK2;CTSD;SPTAN1
tertiary granule (GO:0070820)	13/165	0.000289744	0.016443	0.00195478	0.166159	-1.7714	14.4308	ITGAM;SIGLEC14;STXBP2;ITGB2;TCIRG1;CNN2;ITGAX;VAMP1;PTPN6;ADAM8;CTSD;SPTAN1;ATP6V0A1
nuclear body (GO:0016604)	31/619	0.000241938	0.016443	0.00392506	0.166159	-1.42334	11.8519	CLIC3;ARRB1;AKAP17A;PNN;NXF1;PCBP1;MKNK2;SAFB2;SH3BGRL3;SBF1;SF3B1;ATP6V0A1;CENPT;SRRM2;PNISR;CREBBP;ZFHX3;METTL3;KIF22;NCOR2;HNRNPM;MAU2;DDX39B;ELF4;DGKQ;KCTD13;SRSF2;SRSF4;LRCH4;CBLL1;SUGP2
lysosome (GO:0005764)	24/423	0.000202438	0.016443	0.0025257	0.166159	-1.16387	9.89877	CD74;WDR59;GUSBP11;IDUA;STXBP2;NPRL3;ARRB1;TCIRG1;MCOLN2;ITFG2;TMEM175;SGSH;CLCN7;ZFYVE26;NCSTN;SNX1;HGS;FLOT1;UBA1;SLC26A11;GUSB;CTSD;ATP6V0A1;ENGASE
Hemostasis_Homo sapiens_R-HSA-109582	31/552	3.01919e-05	0.0210135	2.31459e-05	0.0161095	-2.14813	22.3576	ITGAM;DGKA;ITGB2;ATP2A3;ATP2A2;ARRB1;PIK3R2;ITPR3;ARRB2;ITGAL;POTEKP;GNG7;ITGAX;EP300;FYN;STX4;KIF21B;PLCG1;S100A10;LYN;CD74;CREBBP;BRPF3;RHOG;KIF22;KIFC2;DGKQ;PTPN6;TLN1;DOCK2;ZFPM1
vacuole (GO:0005773)	7/63	0.00101198	0.0328171	0.00397633	0.166159	-1.46774	10.1213	CD74;OSBPL7;ATG16L1;NPRL3;ULK1;STX4;MAN2C1
membrane raft (GO:0045121)	10/120	0.000923593	0.0328171	0.00439186	0.166159	-1.34215	9.37791	LYN;ZAP70;CD4;FLOT1;MYADM;MAL;FYN;TNFRSF1B;CTSD;S100A10
lytic vacuole membrane (GO:0098852)	15/234	0.000919758	0.0328171	0.00578205	0.187504	-1.19873	8.38078	CD74;WDR59;NPRL3;ARRB1;TCIRG1;MCOLN2;ITFG2;TMEM175;CLCN7;ZFYVE26;NCSTN;FLOT1;UBA1;SLC26A11;ATP6V0A1
GTPase regulator activity (GO:0030695)	19/276	7.99241e-05	0.0351666	0.000414088	0.182199	-1.67693	15.8209	ARHGAP9;RAP1GAP2;TBC1D9B;RANBP3;TNK2;NPRL3;ARHGAP1;WAS;GPS2;ARRB1;PIK3R2;AGAP4;RASAL3;ARHGAP4;ARHGAP33;ABR;ACAP1;SGSM2;SIPA1
lysosomal membrane (GO:0005765)	17/292	0.00125659	0.0356558	0.00830041	0.235524	-1.31535	8.78571	CD74;WDR59;NPRL3;CLEC16A;ARRB1;TCIRG1;MCOLN2;ITFG2;TMEM175;CLCN7;ZFYVE26;NCSTN;FLOT1;CPNE1;UBA1;SLC26A11;ATP6V0A1
lipid phosphorylation (GO:0046834)	7/36	2.7412e-05	0.0487889	8.68302e-05	0.148818	-1.78204	18.7195	DGKQ;DGKA;PI4KAP1;PI4KAP2;PI4KA;PIK3R2;IP6K1
positive regulation of viral entry into host cell (GO:0046598)	4/9	4.54061e-05	0.0487889	0.000231926	0.148818	-1.85461	18.5459	CD74;CD4;LGALS9;TRIM38
Cell surface interactions at the vascular wall_Homo sapiens_R-HSA-202733	10/101	0.000233549	0.0541833	0.000325291	0.0721554	-1.92951	16.1348	LYN;CD74;ITGAM;ITGB2;ITGAX;PTPN6;PIK3R2;FYN;PLCG1;ITGAL
PECAM1 interactions_Homo sapiens_R-HSA-210990	4/12	0.000167939	0.0541833	0.000471047	0.0721554	-1.84246	16.0145	LYN;PTPN6;FYN;PLCG1
Processing of Capped Intron-Containing Pre-mRNA_Homo sapiens_R-HSA-72203	14/193	0.000401067	0.0623133	0.000458838	0.0721554	-2.13326	16.685	SF3B4;DDX5;SF3A2;CPSF1;SRRT;METTL3;HNRNPM;NXF1;DDX39B;SNRNP70;PCBP1;SRSF2;SRSF4;SF3B1
Signaling by NOTCH1_Homo sapiens_R-HSA-1980143	8/72	0.000447653	0.0623133	0.000642987	0.0721554	-1.98158	15.2809	NCOR2;CREBBP;NCSTN;KAT2A;MYC;EP300;ARRB1;ARRB2
Lysosome_Homo sapiens_hsa04142	11/123	0.00028376	0.0632785	0.000346296	0.0772241	-1.77461	14.494	GGA3;ATP6AP1;AP1G2;IDUA;ENTPD4;TCIRG1;GUSB;AP4B1;CTSD;SGSH;ATP6V0A1
mRNA Splicing - Major Pathway_Homo sapiens_R-HSA-72163	11/134	0.000591186	0.0685776	0.000725701	0.0721554	-1.94835	14.4829	SF3B4;HNRNPM;DDX5;SF3A2;CPSF1;SNRNP70;PCBP1;SRRT;SRSF2;SRSF4;SF3B1
Immune System_Homo sapiens_R-HSA-168256	58/1547	0.0015247	0.07708	0.000607089	0.0721554	-2.15598	13.9836	LRSAM1;CSF3R;ITGAM;ITGB2;ARRB1;ARRB2;TCIRG1;ITGAL;CTLA4;EP300;LGALS9;CTSD;SPTAN1;IL11RA;CNPY3;KIF22;TYK2;TMEM173;TNFRSF1B;SIGIRR;ZAP70;RNF126;RAPGEF1;ELMO2;TNFRSF25;EVL;TLN1;IRF9;TXK;NLRC5;WAS;PIK3R2;ITPR3;RASAL3;ADCY7;KIR2DL3;PLD3;KIR2DL4;RNF216;FYN;STAT6;STX4;PLCG1;NLRP1;ATP6V0A1;IL32;LYN;RAP1GAP2;CD74;CREBBP;SIGLEC14;TNFSF12;CD4;POLR3E;PTPN6;UBA1;TRIM38;SIPA1
Regulation of signaling by CBL_Homo sapiens_R-HSA-912631	4/18	0.000920613	0.07708	0.00169063	0.104094	-1.99073	13.9161	LYN;RAPGEF1;PIK3R2;FYN
Signaling by NOTCH_Homo sapiens_R-HSA-157118	10/122	0.00104897	0.07708	0.00127168	0.0983431	-1.9519	13.3899	NCOR2;CREBBP;NCSTN;KAT2A;MYC;ATP2A3;ATP2A2;EP300;ARRB1;ARRB2
mRNA Splicing_Homo sapiens_R-HSA-72172	11/144	0.00107465	0.07708	0.00125792	0.0983431	-1.94834	13.3184	SF3B4;HNRNPM;DDX5;SF3A2;CPSF1;SNRNP70;PCBP1;SRRT;SRSF2;SRSF4;SF3B1
Chromatin modifying enzymes_Homo sapiens_R-HSA-3247509	14/226	0.00185595	0.07708	0.00192958	0.104094	-2.07466	13.0483	SMARCD1;CREBBP;KDM2A;SMARCC2;BRPF3;GPS2;GATAD2B;HCFC1;NCOR2;KAT2A;CARM1;EP300;KAT7;PADI4
Chromatin organization_Homo sapiens_R-HSA-4839726	14/226	0.00185595	0.07708	0.00192958	0.104094	-2.0671	13.0007	SMARCD1;CREBBP;KDM2A;SMARCC2;BRPF3;GPS2;GATAD2B;HCFC1;NCOR2;KAT2A;CARM1;EP300;KAT7;PADI4
Platelet activation, signaling and aggregation_Homo sapiens_R-HSA-76002	15/253	0.00199345	0.07708	0.00201602	0.104094	-2.02368	12.583	LYN;BRPF3;DGKA;RHOG;ARRB1;PIK3R2;ITPR3;ARRB2;POTEKP;DGKQ;GNG7;PTPN6;FYN;STX4;TLN1
Lysosome Vesicle Biogenesis_Homo sapiens_R-HSA-432720	5/35	0.00173188	0.07708	0.00254252	0.104094	-1.93327	12.2928	AP1G2;HGS;ARRB1;AP4B1;VAMP2
Generation of second messenger molecules_Homo sapiens_R-HSA-202433	5/35	0.00173188	0.07708	0.00254252	0.104094	-1.87857	11.945	ZAP70;CD4;WAS;EVL;PLCG1
Clathrin derived vesicle budding_Homo sapiens_R-HSA-421837	7/70	0.00188593	0.07708	0.00243437	0.104094	-1.72523	10.8229	GAK;AP1G2;HGS;ARRB1;STX4;AP4B1;VAMP2
trans-Golgi Network Vesicle Budding_Homo sapiens_R-HSA-199992	7/70	0.00188593	0.07708	0.00243437	0.104094	-1.71498	10.7586	GAK;AP1G2;HGS;ARRB1;STX4;AP4B1;VAMP2
CD209 (DC-SIGN) signaling_Homo sapiens_R-HSA-5621575	4/21	0.001696	0.07708	0.00276334	0.106849	-1.65026	10.5278	LYN;CREBBP;EP300;FYN
neutrophil degranulation (GO:0043312)	26/480	0.000231386	0.0805014	0.000444289	0.148818	-2.01278	16.8498	ARHGAP9;GHDC;ITGAM;STXBP2;ITGB2;TCIRG1;ITGAL;CNN2;NCSTN;ADGRE5;ALOX5;CPNE1;ITGAX;GUSB;CTSD;SPTAN1;ATP6V0A1;SIGLEC14;RHOG;TMEM173;TNFRSF1B;IMPDH1;CRISPLD2;PTPN6;ADAM8;DOCK2
neutrophil mediated immunity (GO:0002446)	26/488	0.000298618	0.0805014	0.000562063	0.148818	-1.93868	15.735	ARHGAP9;GHDC;ITGAM;STXBP2;ITGB2;TCIRG1;ITGAL;CNN2;NCSTN;ADGRE5;ALOX5;CPNE1;ITGAX;GUSB;CTSD;SPTAN1;ATP6V0A1;SIGLEC14;RHOG;TMEM173;TNFRSF1B;IMPDH1;CRISPLD2;PTPN6;ADAM8;DOCK2
mRNA metabolic process (GO:0016071)	10/98	0.000182064	0.0805014	0.000378756	0.148818	-1.68004	14.4671	SF3B4;DDX5;SF3A2;CPSF1;SNRNP70;METTL3;SRSF2;SRSF4;ZFP36L2;TBRG4
mRNA splicing, via spliceosome (GO:0000398)	17/262	0.000374599	0.0805014	0.000692498	0.148818	-1.74013	13.729	SF3B4;SPEN;SRPK2;SRRM2;DDX5;SF3A2;CPSF1;SRRT;METTL3;PNN;HNRNPM;DDX39B;SNRNP70;PCBP1;SRSF2;SRSF4;SF3B1
phosphorylation (GO:0016310)	22/387	0.000358928	0.0805014	0.000664713	0.148818	-1.71241	13.5835	LYN;SRPK2;MAP4K1;TXK;DGKA;TNK2;CSNK1D;TYK2;RUNX3;CDK11B;BCKDK;ZAP70;NRBP2;DGKQ;MKNK2;PI4KA;RARA;AAK1;CDK10;ULK1;FYN;CSNK1G2
vesicle-mediated transport (GO:0016192)	23/411	0.000332028	0.0805014	0.000618943	0.148818	-1.65987	13.2961	STX16;SYTL1;RHOG;WAS;CLEC16A;CSNK1D;AGAP4;WASH3P;MAPK8IP3;RNF126;FAM160A2;SNX1;ACAP1;CUX1;AP1G2;VPS52;CPNE1;VAMP1;STX4;CSNK1G2;CYTH1;VAMP2;S100A10
neutrophil activation involved in immune response (GO:0002283)	26/484	0.000263106	0.0805014	0.000500137	0.148818	-1.24783	10.2858	ARHGAP9;GHDC;ITGAM;STXBP2;ITGB2;TCIRG1;ITGAL;CNN2;NCSTN;ADGRE5;ALOX5;CPNE1;ITGAX;GUSB;CTSD;SPTAN1;ATP6V0A1;SIGLEC14;RHOG;TMEM173;TNFRSF1B;IMPDH1;CRISPLD2;PTPN6;ADAM8;DOCK2
RNA splicing, via transesterification reactions with bulged adenosine as nucleophile (GO:0000377)	16/237	0.000356869	0.0805014	0.000663614	0.148818	-1.26277	10.0241	SF3B4;SPEN;SRRM2;DDX5;SF3A2;CPSF1;SRRT;METTL3;PNN;HNRNPM;DDX39B;SNRNP70;PCBP1;SRSF2;SRSF4;SF3B1
1-phosphatidylinositol 4-kinase activity (GO:0004430)	3/7	0.000516244	0.0856338	0.00203229	0.258985	-3.57755	27.0782	PI4KAP1;PI4KAP2;PI4KA
GTPase activator activity (GO:0005096)	16/250	0.000640042	0.0856338	0.00235441	0.258985	-2.03232	14.9456	ARHGAP9;RAP1GAP2;TBC1D9B;RANBP3;NPRL3;ARHGAP1;ARRB1;PIK3R2;AGAP4;RASAL3;ARHGAP4;ARHGAP33;ABR;ACAP1;SGSM2;SIPA1
non-membrane spanning protein tyrosine kinase activity (GO:0004715)	6/44	0.000778489	0.0856338	0.00216038	0.258985	-1.73064	12.3882	LYN;ZAP70;TXK;TNK2;FYN;TYK2
Constitutive Signaling by NOTCH1 HD+PEST Domain Mutants_Homo sapiens_R-HSA-2894862	6/57	0.00304017	0.0881651	0.00390942	0.113373	-1.74924	10.1383	NCOR2;CREBBP;NCSTN;KAT2A;MYC;EP300
Constitutive Signaling by NOTCH1 PEST Domain Mutants_Homo sapiens_R-HSA-2644606	6/57	0.00304017	0.0881651	0.00390942	0.113373	-1.73605	10.0619	NCOR2;CREBBP;NCSTN;KAT2A;MYC;EP300
G alpha (12/13) signalling events_Homo sapiens_R-HSA-416482	7/75	0.00280467	0.0881651	0.00347939	0.113373	-1.70847	10.0398	AKAP13;ABR;GNG7;RHOG;ARHGEF1;PIK3R2;ARHGAP4
Signaling by NOTCH1 HD+PEST Domain Mutants in Cancer_Homo sapiens_R-HSA-2894858	6/57	0.00304017	0.0881651	0.00390942	0.113373	-1.72741	10.0118	NCOR2;CREBBP;NCSTN;KAT2A;MYC;EP300
Signaling by NOTCH1 in Cancer_Homo sapiens_R-HSA-2644603	6/57	0.00304017	0.0881651	0.00390942	0.113373	-1.7152	9.941	NCOR2;CREBBP;NCSTN;KAT2A;MYC;EP300
Signaling by NOTCH1 PEST Domain Mutants in Cancer_Homo sapiens_R-HSA-2644602	6/57	0.00304017	0.0881651	0.00390942	0.113373	-1.71083	9.91568	NCOR2;CREBBP;NCSTN;KAT2A;MYC;EP300
chromatin (GO:0000785)	16/297	0.00372982	0.0940742	0.0195032	0.353789	-1.58788	8.87845	CREBBP;SMARCC2;SPI1;MCM7;ARRB1;RUNX3;GATAD2B;NCOR2;MAU2;MAF;MYC;RARA;DVL3;UBA1;E2F4;MEF2D
specific granule lumen (GO:0035580)	6/63	0.00501735	0.0949115	0.0145206	0.329617	-1.8876	9.99455	CNN2;GHDC;PTPN6;DOCK2;CTSD;SPTAN1
microtubule cytoskeleton (GO:0015630)	19/389	0.00485057	0.0949115	0.0275548	0.353789	-1.54562	8.23608	MAP1S;FLII;CSNK1D;KIF22;WDR13;EML3;SEPT9;SEPT6;TTLL3;KIFC2;PITPNM1;C7ORF43;MAP7D1;FLOT1;UNC119;MMS19;KIF21B;SPTAN1;CDK5RAP3
ficolin-1-rich granule membrane (GO:0101003)	6/62	0.00463588	0.0949115	0.0135768	0.329617	-1.30163	6.99488	SIGLEC14;ITGB2;ITGAX;ADAM8;TCIRG1;ATP6V0A1
Rho GTPase cycle_Homo sapiens_R-HSA-194840	9/122	0.00376833	0.10491	0.00426272	0.118674	-1.61571	9.01745	ARHGAP33;ARHGAP9;AKAP13;ABR;RHOT2;ARHGAP1;RHOG;PIK3R2;ARHGAP4
Notch signaling pathway_Homo sapiens_hsa04330	6/48	0.00124334	0.105042	0.00172254	0.112617	-1.72562	11.5443	NCOR2;CREBBP;NCSTN;KAT2A;EP300;DVL3
Natural killer cell mediated cytotoxicity_Homo sapiens_hsa04650	10/135	0.00224578	0.105042	0.00243116	0.112617	-1.77077	10.7994	ZAP70;ITGB2;TNFRSF10B;PTPN6;PIK3R2;FYN;PLCG1;ITGAL;KIR2DL3;KIR2DL4
Spliceosome_Homo sapiens_hsa03040	10/134	0.00212604	0.105042	0.00231032	0.112617	-1.74732	10.7521	SF3B4;HNRNPM;DDX5;SF3A2;DDX39B;SNRNP70;PCBP1;SRSF2;SRSF4;SF3B1
Thyroid hormone signaling pathway_Homo sapiens_hsa04919	9/118	0.00301578	0.105042	0.00331324	0.112617	-1.75428	10.1817	CREBBP;KAT2A;MYC;ATP2A2;EP300;PIK3R2;PLCG1;MED16;PLCB2
Phosphatidylinositol signaling system_Homo sapiens_hsa04070	8/98	0.00333805	0.105042	0.00377674	0.112617	-1.72522	9.83782	DGKQ;DGKA;PI4KA;PIK3R2;ITPR3;PLCG1;IP6K1;PLCB2
Phospholipase D signaling pathway_Homo sapiens_hsa04072	10/144	0.00358582	0.105042	0.0037634	0.112617	-1.7438	9.81895	CYTH4;DGKQ;DGKA;JMJD7-PLA2G4B;PIK3R2;FYN;PLCG1;ADCY7;PLCB2;CYTH1
Platelet activation_Homo sapiens_hsa04611	9/122	0.00376833	0.105042	0.00407471	0.112617	-1.73151	9.66379	LYN;JMJD7-PLA2G4B;ARHGEF1;PIK3R2;FYN;ITPR3;TLN1;ADCY7;PLCB2
regulation of intracellular steroid hormone receptor signaling pathway (GO:0033143)	5/28	0.000606007	0.108526	0.00128116	0.229434	-1.71639	12.7161	DDX5;CARM1;SAFB2;EP300;ARRB2
phosphatidylinositol phosphorylation (GO:0046854)	5/28	0.000606007	0.108526	0.00128116	0.229434	-1.55365	11.5104	PI4KAP1;PI4KAP2;PI4KA;PIK3R2;IP6K1
RNA methyltransferase activity (GO:0008173)	4/20	0.0014006	0.11676	0.00361541	0.29636	-2.65217	17.427	NSUN5P1;NSUN5;NOP2;METTL3
methyltransferase activity (GO:0008168)	7/68	0.00159218	0.11676	0.00404128	0.29636	-1.44422	9.30459	DNMT1;NSUN5P1;NSUN5;CARM1;NOP2;METTL3;AMT
Epstein-Barr virus infection_Homo sapiens_hsa05169	12/202	0.0053226	0.122741	0.00515487	0.112617	-1.75043	9.16491	NCOR2;LYN;CREBBP;SPI1;MYC;POLR3E;EP300;PIK3R2;VIM;PLCG1;TYK2;ITGAL
HTLV-I infection_Homo sapiens_hsa05166	14/258	0.00605447	0.122741	0.00553795	0.112617	-1.6932	8.6471	CREBBP;CRTC3;RANBP3;SPI1;ITGB2;GPS2;PIK3R2;ITGAL;ADCY7;KAT2A;MYC;EP300;DVL3;TLN1
Tuberculosis_Homo sapiens_hsa05152	11/178	0.00559401	0.122741	0.0055551	0.112617	-1.58502	8.22002	CD74;CREBBP;ITGAM;ATP6AP1;ITGB2;ITGAX;EP300;LSP1;TCIRG1;CTSD;ATP6V0A1
Jak-STAT signaling pathway_Homo sapiens_hsa04630	10/158	0.00685302	0.127352	0.00692302	0.128653	-1.65111	8.22757	CREBBP;CSF3R;IL11RA;MYC;EP300;PTPN6;PIK3R2;STAT6;TYK2;IRF9
hydrogen-exporting ATPase activity (GO:0036442)	4/22	0.00203202	0.127727	0.00487571	0.306473	-2.51842	15.611	ATP2A3;ATP2A2;TCIRG1;ATP6V0A1
ficolin-1-rich granule (GO:0101002)	11/185	0.00740969	0.129385	0.0270131	0.353789	-1.19407	5.85685	SIGLEC14;IMPDH1;CRISPLD2;ALOX5;ITGB2;ITGAX;ADAM8;TCIRG1;GUSB;CTSD;ATP6V0A1
T cell receptor complex (GO:0042101)	3/17	0.0083139	0.131412	0.0189846	0.353789	-2.47314	11.8459	ZAP70;CD4;CD6
nuclear speck (GO:0016607)	15/297	0.00868362	0.131412	0.0373125	0.445787	-1.2652	6.00506	SRRM2;PNISR;METTL3;KIF22;AKAP17A;PNN;NXF1;DDX39B;DGKQ;PCBP1;SRSF2;SRSF4;SF3B1;CBLL1;ATP6V0A1
Circadian Clock_Homo sapiens_R-HSA-400253	6/63	0.00501735	0.134311	0.00612529	0.163969	-1.77005	9.37217	RAI1;CREBBP;CARM1;EP300;CSNK1D;MEF2D
deadenylation-dependent decapping of nuclear-transcribed mRNA (GO:0000290)	3/9	0.00119312	0.137073	0.00290245	0.283517	-2.88328	19.4079	DCP1A;PATL1;PATL2
desensitization of G-protein coupled receptor protein signaling pathway (GO:0002029)	3/9	0.00119312	0.137073	0.00290245	0.283517	-2.7761	18.6865	GRK2;ARRB1;ARRB2
regulation of histone H4 acetylation (GO:0090239)	3/9	0.00119312	0.137073	0.00290245	0.283517	-2.47977	16.6918	SPI1;ARRB1;KAT7
peptidyl-tyrosine autophosphorylation (GO:0038083)	6/46	0.000990104	0.137073	0.00183105	0.281066	-1.92129	13.2909	LYN;ZAP70;TXK;TNK2;FYN;TYK2
peptidyl-lysine acetylation (GO:0018394)	3/9	0.00119312	0.137073	0.00290245	0.283517	-1.83266	12.336	CREBBP;KAT2A;EP300
mRNA processing (GO:0006397)	17/284	0.000928511	0.137073	0.00158776	0.26247	-1.46579	10.2341	SF3B4;SPEN;SRRM2;DDX5;SF3A2;CPSF1;SRRT;METTL3;TBRG4;PNN;HNRNPM;DDX39B;SNRNP70;PCBP1;SRSF2;SRSF4;SF3B1
regulation of cell cycle (GO:0051726)	14/216	0.00121191	0.137073	0.00202656	0.283517	-1.30021	8.73161	SRPK2;MAP4K1;TP53I13;METTL3;RUNX3;CDK11B;HCFC1;RARA;CDK10;EP300;E4F1;CDK5RAP3;SIPA1;PHACTR4
meiotic cohesin complex (GO:0030893)	2/7	0.0122374	0.143414	0.0262718	0.353789	-2.77779	12.2313	STAG3;REC8
U2-type prespliceosome (GO:0071004)	3/19	0.0114143	0.143414	0.0245838	0.353789	-2.20888	9.88007	SF3A2;SNRNP70;SF3B1
nuclear chromatin (GO:0000790)	13/254	0.0126356	0.143414	0.0463875	0.501427	-1.6739	7.317	CENPT;CREBBP;INO80E;SMARCC2;SPI1;RUNX3;GATAD2B;NCOR2;MYC;RARA;DVL3;E2F4;MEF2D
cortical actin cytoskeleton (GO:0030864)	5/53	0.0105833	0.143414	0.0257563	0.353789	-1.47138	6.69253	AKAP13;FLOT1;MYADM;WAS;SPTAN1
tertiary granule membrane (GO:0070821)	6/74	0.0108654	0.143414	0.0280538	0.353789	-1.29947	5.87645	ITGAM;SIGLEC14;ITGB2;ITGAX;VAMP1;ADAM8
NOTCH1 Intracellular Domain Regulates Transcription_Homo sapiens_R-HSA-2122947	5/47	0.00639466	0.143571	0.00796105	0.197889	-1.74133	8.79769	NCOR2;CREBBP;KAT2A;MYC;EP300
Antigen activates B Cell Receptor (BCR) leading to generation of second messengers_Homo sapiens_R-HSA-983695	5/47	0.00639466	0.143571	0.00796105	0.197889	-1.59583	8.0626	LYN;PTPN6;FYN;ITPR3;PLCG1
LRR FLII-interacting protein 1 (LRRFIP1) activates type I IFN production_Homo sapiens_R-HSA-3134973	2/5	0.00602585	0.143571	0.0111543	0.235254	0.613409	-3.13556	CREBBP;EP300
Toxicity of botulinum toxin type D (BoNT/D)_Homo sapiens_R-HSA-5250955	2/5	0.00602585	0.143571	0.0111543	0.235254	2.02893	-10.3713	VAMP1;VAMP2
Toxicity of botulinum toxin type F (BoNT/F)_Homo sapiens_R-HSA-5250981	2/5	0.00602585	0.143571	0.0111543	0.235254	2.19719	-11.2314	VAMP1;VAMP2
positive regulation of myeloid leukocyte mediated immunity (GO:0002888)	3/10	0.00167267	0.143782	0.00370361	0.318363	-3.33856	21.3445	ITGAM;ITGB2;STX4
vacuolar proton-transporting V-type ATPase complex assembly (GO:0070072)	3/10	0.00167267	0.143782	0.00370361	0.318363	-2.6495	16.9391	TCIRG1;TM9SF4;ATP6V0A1
proton-transporting V-type ATPase complex assembly (GO:0070070)	3/10	0.00167267	0.143782	0.00370361	0.318363	-2.2148	14.16	TCIRG1;TM9SF4;ATP6V0A1
RNA splicing (GO:0008380)	9/107	0.00154032	0.143782	0.00255839	0.283517	-1.86104	12.0517	SF3B4;SRPK2;SF3A2;DDX39B;SNRNP70;KHSRP;SRSF2;SRSF4;SF3B1
regulation of T cell differentiation (GO:0045580)	5/34	0.00151544	0.143782	0.0027491	0.283517	-1.68002	10.9068	ZAP70;KAT2A;ZMIZ1;METTL3;CTLA4
transcription from RNA polymerase II promoter (GO:0006366)	24/486	0.00143373	0.143782	0.0023873	0.283517	-1.18718	7.77304	CREBBP;ZFHX3;DDX5;GMEB2;TAF15;SPI1;INTS1;CPSF1;SRRT;ARRB1;PBX4;ARRB2;MED16;RUNX3;HCFC1;MNT;KAT2A;MAF;DDX39B;TAF1C;RARA;SRSF2;SRSF4;IRF9
Leukocyte transendothelial migration_Homo sapiens_hsa04670	8/118	0.0100674	0.151444	0.0105235	0.174718	-1.41852	6.523	ITGAM;CLDN15;TXK;ITGB2;PIK3R2;PLCG1;ITGAL;SIPA1
Glycerophospholipid metabolism_Homo sapiens_hsa00564	7/95	0.0101868	0.151444	0.0109688	0.174718	-1.34269	6.15847	PGS1;DGKQ;DGKA;JMJD7-PLA2G4B;PNPLA6;LPIN1;PLD3
SNARE interactions in vesicular transport_Homo sapiens_hsa04130	4/34	0.0101586	0.151444	0.0124346	0.184862	-1.00628	4.61827	STX16;VAMP1;STX4;VAMP2
Regulation of KIT signaling_Homo sapiens_R-HSA-1433559	3/16	0.00697565	0.15172	0.00999006	0.235254	-1.30095	6.45964	LYN;PTPN6;FYN
Glycosaminoglycan degradation_Homo sapiens_hsa00531	3/19	0.0114143	0.159087	0.0148745	0.197707	0.00919423	-0.0411247	IDUA;GUSB;SGSH
mRNA 3'-UTR AU-rich region binding (GO:0035925)	3/12	0.00295346	0.16244	0.00697158	0.383437	-2.26088	13.1691	CPSF1;KHSRP;ZFP36L2
nucleoplasm part (GO:0044451)	18/408	0.0159417	0.172322	0.0686524	0.55859	-1.46227	6.05206	CENPT;CREBBP;ZFHX3;CLIC3;ARRB1;HCFC1;NCOR2;MAU2;ELF4;POLR3E;MKNK2;KCTD13;SAFB2;SH3BGRL3;MMS19;KAT7;SBF1;SUGP2
membrane raft organization (GO:0031579)	3/11	0.00225708	0.173231	0.00462688	0.319924	-2.94358	17.9373	FLOT1;MYADM;S100A10
contractile actin filament bundle assembly (GO:0030038)	3/11	0.00225708	0.173231	0.00462688	0.319924	-2.61211	15.9174	ZYX;KCTD13;ARRB1
stress fiber assembly (GO:0043149)	3/11	0.00225708	0.173231	0.00462688	0.319924	-1.66293	10.1334	ZYX;KCTD13;ARRB1
Rho protein signal transduction (GO:0007266)	7/73	0.00240333	0.178095	0.00388278	0.319924	-1.209	7.29136	RHOT2;ARHGAP1;RHOG;WAS;ARHGEF1;PHACTR4;ARHGAP4
Bacterial invasion of epithelial cells_Homo sapiens_hsa05100	6/78	0.0138596	0.181805	0.0150718	0.197707	-1.29138	5.52552	SEPT9;SEPT6;RHOG;WAS;ELMO2;PIK3R2
rRNA base methylation (GO:0070475)	3/12	0.00295346	0.184031	0.00567722	0.329739	-3.16642	18.4437	NSUN5P1;NSUN5;NOP2
positive regulation of leukocyte degranulation (GO:0043302)	3/12	0.00295346	0.184031	0.00567722	0.329739	-2.97268	17.3152	ITGAM;ITGB2;STX4
protein kinase C signaling (GO:0070528)	3/12	0.00295346	0.184031	0.00567722	0.329739	-2.50247	14.5763	ADAM15;DGKQ;FLOT1
regulation of androgen receptor signaling pathway (GO:0060765)	4/24	0.00283667	0.184031	0.004937	0.321504	-1.89172	11.0952	DDX5;SAFB2;EP300;ARRB2
regulation of gene expression, epigenetic (GO:0040029)	7/75	0.00280467	0.184031	0.00445384	0.319924	-1.3608	7.99667	CREBZF;DNMT1;KAT2A;SPI1;TAF1C;EP300;SF3B1
regulation of small GTPase mediated signal transduction (GO:0051056)	10/141	0.00308289	0.184031	0.00476387	0.319924	-1.28984	7.45771	ARHGAP33;ARHGAP9;AKAP13;ABR;RHOT2;ARHGAP1;RHOG;ARHGEF1;PIK3R2;ARHGAP4
cellular response to cytokine stimulus (GO:0071345)	22/457	0.00303164	0.184031	0.00475342	0.319924	-1.13796	6.59866	IL32;CSF3R;ITGAM;IL11RA;ITGB2;TYK2;TNFRSF1B;ZFP36L2;SIGIRR;CD4;ALOX5;MYC;KHSRP;RAPGEF1;ITGAX;PTPN6;FYN;STAT6;STX4;VIM;LGALS9;SLC26A6
T cell receptor signaling pathway_Homo sapiens_hsa04660	7/104	0.0161804	0.200458	0.0168862	0.209202	-1.4107	5.81764	ZAP70;CD4;CTLA4;PTPN6;PIK3R2;FYN;PLCG1
Costimulation by the CD28 family_Homo sapiens_R-HSA-388841	6/72	0.00955465	0.200459	0.0109902	0.235254	-1.67456	7.78793	LYN;CD4;CTLA4;PTPN6;PIK3R2;FYN
TP53 Regulates Transcription of Genes Involved in G2 Cell Cycle Arrest_Homo sapiens_R-HSA-6804114	3/18	0.00979256	0.200459	0.0132375	0.255926	-1.47606	6.82846	CARM1;EP300;E2F4
viral RNA genome replication (GO:0039694)	3/13	0.00376817	0.205943	0.006859	0.341614	-2.18859	12.2149	ATG16L1;PCBP1;PI4KA
RNA splicing, via transesterification reactions (GO:0000375)	4/26	0.00383563	0.205943	0.00635366	0.333025	-1.99791	11.1152	SF3B4;KHSRP;SRSF4;SF3B1
enzyme linked receptor protein signaling pathway (GO:0007167)	9/121	0.00356772	0.205943	0.00545255	0.329739	-1.71905	9.68828	LYN;ZAP70;CD4;TXK;TNK2;RAPGEF1;FYN;PILRB;TYK2
regulation of cholesterol metabolic process (GO:0090181)	5/42	0.00392912	0.205943	0.00622355	0.333025	-1.67018	9.25168	ACADVL;DGKQ;FASN;SCAP;LSS
spliceosomal complex assembly (GO:0000245)	5/42	0.00392912	0.205943	0.00622355	0.333025	-1.45094	8.03722	SRPK2;SF3A2;DDX39B;CELF2;SF3B1
peptidyl-tyrosine phosphorylation (GO:0018108)	7/80	0.00403282	0.206346	0.00615809	0.333025	-1.39494	7.69069	LYN;ZAP70;TXK;TNK2;PTPN6;FYN;TYK2
nucleoside-diphosphatase activity (GO:0017110)	3/14	0.00470687	0.207102	0.010012	0.489474	-2.14736	11.5071	ENTPD4;ENTPD6;SLC25A42
RNA binding (GO:0003723)	51/1388	0.00436433	0.207102	0.0246555	0.517844	-1.33109	7.23351	DIDO1;ZCCHC11;CELF2;PNN;SNRNP70;KHSRP;UBAP2L;RBM33;SRRM2;PNISR;NSUN5;METTL3;NBPF10;PATL1;PATL2;SLFN13;DDX39B;SRSF2;ARHGEF1;SRSF4;ZNF598;SF3B4;DDX5;SRRT;NOP2;AKAP17A;ZFP36L2;TBRG4;REPIN1;NXF1;UNK;RNASEH1;PCBP1;SAFB2;SF3B1;SPEN;SRPK2;SF3A2;TAF15;CPSF1;RCC2;TRMT1;CDK11B;HNRNPM;FUBP3;FASN;ZYX;UBA1;VIM;DCP1A;SUGP2
GPVI-mediated activation cascade_Homo sapiens_R-HSA-114604	5/53	0.0105833	0.210457	0.0125051	0.248672	-1.48399	6.74992	LYN;RHOG;PTPN6;PIK3R2;FYN
regulation of viral entry into host cell (GO:0046596)	4/27	0.0044143	0.210808	0.00715338	0.341614	-1.86384	10.1074	CD74;CD4;LGALS9;TRIM38
transcription, DNA-templated (GO:0006351)	18/357	0.00436034	0.210808	0.00659452	0.337419	-1.81422	9.86066	CREBZF;ZFHX3;DDX5;GMEB2;TAF15;ARRB1;PBX4;ARRB2;MED16;RUNX3;HCFC1;MNT;KAT2A;MAF;FUBP3;TAF1C;MMS19;IRF9
regulation of supramolecular fiber organization (GO:1902903)	4/27	0.0044143	0.210808	0.00715338	0.341614	-1.72651	9.36269	AKAP13;MAP1S;WAS;SSH3
Fcgamma receptor (FCGR) dependent phagocytosis_Homo sapiens_R-HSA-2029480	8/120	0.0110763	0.214141	0.0119216	0.244041	-1.64494	7.40707	LYN;WAS;ELMO2;PIK3R2;FYN;ITPR3;PLCG1;PLD3
prespliceosome (GO:0071010)	3/24	0.0217324	0.219769	0.0420328	0.477072	-1.89707	7.26377	SF3A2;SNRNP70;SF3B1
nuclear chromosome part (GO:0044454)	17/393	0.0222673	0.219769	0.0861263	0.55859	-1.04583	3.97898	CENPT;CREBBP;INO80E;SMARCC2;SPI1;MCM7;RUNX3;GATAD2B;REC8;NCOR2;REPIN1;ZMIZ2;MYC;RARA;DVL3;E2F4;MEF2D
diacylglycerol metabolic process (GO:0046339)	3/14	0.00470687	0.219893	0.008176	0.351404	-2.19912	11.7845	PGS1;DGKQ;DGKA
activating transcription factor binding (GO:0033613)	6/69	0.00780572	0.228968	0.0156534	0.517844	-2.37003	11.5015	CREBBP;DGKQ;MYC;EP300;MEF2D;HCFC1
peptide N-acetyltransferase activity (GO:0034212)	3/16	0.00697565	0.228968	0.0137112	0.517844	-2.26153	11.2292	CREBBP;KAT2A;EP300
RNA polymerase II regulatory region sequence-specific DNA binding (GO:0000977)	21/461	0.00691067	0.228968	0.0211794	0.517844	-1.78289	8.86934	ZFHX3;GMEB2;SMARCC2;SPI1;TXK;NLRC5;ARID3B;RFX1;RUNX3;GATAD2B;MNT;FUBP3;CUX1;ELF4;MYC;RARA;STAT6;E4F1;E2F4;MZF1;MEF2D
transcription coactivator activity (GO:0003713)	15/292	0.00748941	0.228968	0.0196379	0.517844	-1.60766	7.8683	NCOR1P1;SMARCD1;CREBBP;SMARCC2;MED16;HCFC1;MNT;KAT2A;CARM1;ZMIZ2;RARA;EP300;E4F1;MMS19;LPIN1
mRNA binding (GO:0003729)	11/180	0.00607243	0.228968	0.0146296	0.517844	-1.14797	5.85921	HNRNPM;DDX5;UNK;CPSF1;SNRNP70;PCBP1;METTL3;DCP1A;SF3B1;RNF40;ZFP36L2
positive regulation of type I interferon production (GO:0032481)	6/63	0.00501735	0.22941	0.00756433	0.348644	-1.94032	10.2737	CREBBP;POLR3E;FLOT1;EP300;STAT6;TMEM173
vesicle organization (GO:0016050)	9/128	0.00516437	0.231213	0.00762506	0.348644	-1.2689	6.68197	FAM160A2;SNX1;STX16;SYTL1;VAMP1;STX4;WASH3P;VAMP2;S100A10
Regulation of cholesterol biosynthesis by SREBP (SREBF)_Homo sapiens_R-HSA-1655829	5/55	0.0123175	0.231702	0.0143436	0.269815	-1.59692	7.02122	CREBBP;CARM1;FASN;SCAP;LSS
positive regulation of viral life cycle (GO:1903902)	5/45	0.00530624	0.232716	0.00808892	0.351404	-2.05531	10.7675	SRPK2;CD74;CD4;LGALS9;TRIM38
positive regulation of intracellular protein transport (GO:0090316)	10/153	0.00549392	0.236129	0.00805921	0.351404	-1.74599	9.08634	KAT2A;ITGAM;NBPF3;ITGAX;PLAGL2;FYN;ZDHHC8;EMD;TM9SF4;VAMP2
cell cortex part (GO:0044448)	4/45	0.0263132	0.238924	0.0526389	0.543137	-1.68165	6.11732	SEPT9;SEPT6;EMD;SPTAN1
polymeric cytoskeletal fiber (GO:0099513)	11/222	0.0256162	0.238924	0.0756628	0.55859	-1.16364	4.26418	SEPT9;PNN;KIFC2;MAP1S;TPM2;MICAL1;WAS;KIF21B;VIM;KIF22;CDK5RAP3
Chemokine signaling pathway_Homo sapiens_hsa04062	10/187	0.020483	0.240406	0.0196528	0.230662	-1.46128	5.68168	LYN;GNG7;GRK6;WAS;ARRB1;PIK3R2;ARRB2;DOCK2;ADCY7;PLCB2
regulation of monocyte differentiation (GO:0045655)	3/15	0.00577457	0.243325	0.00963144	0.398038	-2.11537	10.9032	CD74;CD4;MYC
regulation of type I interferon production (GO:0032479)	7/86	0.00600019	0.247969	0.00879575	0.370629	-1.2922	6.61084	CREBBP;RNF216;POLR3E;NLRC5;EP300;STAT6;TMEM173
specific granule membrane (GO:0035579)	6/92	0.0287824	0.251293	0.0644446	0.55859	-1.57118	5.57452	ITGAM;ITGB2;VAMP1;ADAM8;TNFRSF1B;ITGAL
hydrolase activity, hydrolyzing O-glycosyl compounds (GO:0004553)	4/33	0.00914176	0.251398	0.0170895	0.517844	-2.06874	9.71253	GUSBP11;IDUA;GUSB;ENGASE
Pre-NOTCH Expression and Processing_Homo sapiens_R-HSA-1912422	5/57	0.0142347	0.26072	0.0163555	0.299565	-1.80601	7.67929	CREBBP;KAT2A;ATP2A3;ATP2A2;EP300
MHC class II protein binding (GO:0042289)	2/7	0.0122374	0.26097	0.0230805	0.517844	-2.81487	12.3946	CD74;CD4
Rho GTPase binding (GO:0017048)	6/73	0.0101951	0.26097	0.0197749	0.517844	-2.03126	9.31505	AKAP13;RCC2;KCTD13;WAS;DVL3;ARHGAP4
chloride transmembrane transporter activity (GO:0015108)	5/57	0.0142347	0.26097	0.0256982	0.517844	-1.97651	8.40425	CLCN7;CLIC3;SLC26A11;SLC26A6;SLC12A9
cadherin binding (GO:0045296)	15/314	0.013911	0.26097	0.0336103	0.519236	-1.88113	8.04199	PDXDC1;ARHGAP1;CSNK1D;HCFC1;CNN2;SEPT9;SNX1;PCBP1;FASN;PI4KA;EFHD2;TLN1;ARGLU1;EMD;SPTAN1
transcriptional activator activity, RNA polymerase II core promoter proximal region sequence-specific binding (GO:0001077)	10/176	0.0139905	0.26097	0.0295367	0.519236	-1.79259	7.65327	FUBP3;BCL11B;ELF4;TXK;MYC;PLAGL2;E2F4;MZF1;ZNF467;MEF2D
GTPase binding (GO:0051020)	6/77	0.0130628	0.26097	0.0245794	0.517844	-1.76395	7.652	ACAP1;ATG16L1;RCC2;WAS;ULK1;AGAP4
transferase activity, transferring acyl groups other than amino-acyl groups (GO:0016747)	5/57	0.0142347	0.26097	0.0256982	0.517844	-1.61033	6.84725	CREBBP;FASN;EP300;ZDHHC8;ZDHHC1
syntaxin binding (GO:0019905)	6/78	0.0138596	0.26097	0.0258922	0.517844	-1.32986	5.69016	STX16;STXBP2;VPS52;SYTL1;VAMP1;VAMP2
regulation of mast cell degranulation (GO:0043304)	3/16	0.00697565	0.263673	0.0112281	0.410082	-2.50014	12.414	LYN;STXBP2;LGALS9
regulation of mRNA metabolic process (GO:1903311)	3/16	0.00697565	0.263673	0.0112281	0.410082	-2.29415	11.3912	SRPK2;SAFB2;CDK11B
regulation of clathrin-dependent endocytosis (GO:2000369)	3/16	0.00697565	0.263673	0.0112281	0.410082	-2.04681	10.1631	TNK2;AAK1;UNC119
positive regulation of gene expression, epigenetic (GO:0045815)	5/48	0.00699365	0.263673	0.0103104	0.410082	-1.57111	7.79702	SMARCD1;KAT2A;TAF1C;EP300;SF3B1
positive regulation of cellular protein localization (GO:1903829)	6/67	0.00677609	0.263673	0.00988681	0.400882	-1.26343	6.31002	FYN;STX4;KAT7;TM9SF4;VAMP2;CDK5RAP3
HS-GAG degradation_Homo sapiens_R-HSA-2024096	3/21	0.0150957	0.269401	0.0191119	0.338511	-1.22263	5.12691	IDUA;GUSB;SGSH
Nef and signal transduction_Homo sapiens_R-HSA-164944	2/8	0.0160463	0.272396	0.022794	0.344884	-0.0110765	0.0457712	FYN;DOCK2
Synthesis of PG_Homo sapiens_R-HSA-1483148	2/8	0.0160463	0.272396	0.022794	0.344884	0.30518	-1.26109	PGS1;PLD3
Fc epsilon RI signaling pathway_Homo sapiens_hsa04664	5/68	0.0283664	0.27503	0.0301888	0.289287	-1.27562	4.54446	LYN;JMJD7-PLA2G4B;PIK3R2;FYN;PLCG1
Rheumatoid arthritis_Homo sapiens_hsa05323	6/90	0.0261914	0.27503	0.0272416	0.289287	-1.23065	4.48244	ATP6AP1;ITGB2;CTLA4;TCIRG1;ITGAL;ATP6V0A1
Epithelial cell signaling in Helicobacter pylori infection_Homo sapiens_hsa05120	5/68	0.0283664	0.27503	0.0301888	0.289287	-1.18057	4.20583	LYN;ATP6AP1;PLCG1;TCIRG1;ATP6V0A1
Drug metabolism - other enzymes_Homo sapiens_hsa00983	4/46	0.0282637	0.27503	0.0311341	0.289287	-0.866409	3.08977	IMPDH1;GUSB;CES2;TYMP
proton-transporting V-type ATPase complex (GO:0033176)	2/12	0.0353925	0.277038	0.060416	0.548577	-2.57754	8.61221	TCIRG1;ATP6V0A1
npBAF complex (GO:0071564)	2/12	0.0353925	0.277038	0.060416	0.548577	-2.34495	7.83509	SMARCD1;SMARCC2
spindle pole centrosome (GO:0031616)	2/12	0.0353925	0.277038	0.060416	0.548577	-2.1643	7.23147	NDE1;EMD
CTLA4 inhibitory signaling_Homo sapiens_R-HSA-389513	3/22	0.0171584	0.277727	0.0213413	0.338511	-1.47155	5.98224	LYN;CTLA4;FYN
Nephrin interactions_Homo sapiens_R-HSA-373753	3/22	0.0171584	0.277727	0.0213413	0.338511	-1.19914	4.87481	PIK3R2;FYN;SPTAN1
positive regulation of gene expression (GO:0010628)	31/772	0.00751831	0.278566	0.0112587	0.410082	-1.59018	7.77662	DNMT1;DDX5;SPI1;MED16;RAI1;TAF1C;MYC;EP300;DVL3;UBAP2L;LGALS9;SF3B1;SRPK2;CD74;CREBBP;ZFHX3;SMARCC2;TAF15;RHOG;PBX4;RUNX3;HCFC1;CD4;KAT2A;FUBP3;ELF4;HGS;DGKQ;RARA;MMS19;VIM
Transcriptional activation of mitochondrial biogenesis_Homo sapiens_R-HSA-2151201	4/40	0.0177947	0.28148	0.0208153	0.338511	-1.411	5.68469	CREBBP;CARM1;MEF2D;HCFC1
phospholipase binding (GO:0043274)	2/8	0.0160463	0.282415	0.0283425	0.519236	-3.2494	13.4274	DGKQ;WAS
phosphatidylinositol metabolic process (GO:0046488)	8/113	0.00784435	0.28572	0.0111667	0.410082	-1.40904	6.83095	PITPNM1;PGAP3;PI4KAP1;PI4KAP2;PI4KA;PIK3R2;SBF1;IP6K1
sarcoplasmic reticulum (GO:0016529)	3/30	0.0390409	0.287638	0.0691869	0.55859	-1.83785	5.96042	ATP2A3;ATP2A2;ITPR3
kinesin complex (GO:0005871)	4/51	0.0392809	0.287638	0.0742742	0.55859	-1.57034	5.08322	KIFC2;NDE1;KIF21B;KIF22
AU-rich element binding (GO:0017091)	3/22	0.0171584	0.290373	0.0289068	0.519236	-1.78471	7.25533	CPSF1;KHSRP;ZFP36L2
Endocytosis_Homo sapiens_hsa04144	12/259	0.0319302	0.296685	0.0290765	0.289287	-1.39711	4.81192	SNX1;CYTH4;ACAP1;HGS;PSD4;GRK6;WAS;WASH1;ARRB1;ARRB2;EPN1;CYTH1
Inositol phosphate metabolism_Homo sapiens_hsa00562	5/71	0.0333542	0.297519	0.035091	0.309404	-1.11576	3.79422	TPI1;PI4KA;PLCG1;PLCH2;PLCB2
Regulation of TP53 Activity through Acetylation_Homo sapiens_R-HSA-6804758	3/23	0.0193705	0.299597	0.0237069	0.349668	-1.01649	4.00904	BRPF3;EP300;GATAD2B
Phospholipid metabolism_Homo sapiens_R-HSA-1483257	9/161	0.0210747	0.312086	0.0214001	0.338511	-1.59942	6.17323	PGS1;ABHD3;PI4KA;CPNE1;PIK3R2;PNPLA6;LPIN1;PLD3;PNPLA2
Activation of gene expression by SREBF (SREBP)_Homo sapiens_R-HSA-2426168	4/42	0.0209584	0.312086	0.024115	0.349668	-1.40165	5.41768	CREBBP;CARM1;FASN;LSS
Inflammatory mediator regulation of TRP channels_Homo sapiens_hsa04750	6/98	0.037547	0.312845	0.0382155	0.309404	-1.28317	4.21157	JMJD7-PLA2G4B;PIK3R2;ITPR3;PLCG1;ADCY7;PLCB2
Adherens junction_Homo sapiens_hsa04520	5/74	0.0388549	0.312845	0.0404593	0.309404	-0.996562	3.23676	CREBBP;WAS;EP300;PTPN6;FYN
Vibrio cholerae infection_Homo sapiens_hsa05110	4/51	0.0392809	0.312845	0.0420972	0.309404	-0.751202	2.43165	ATP6AP1;PLCG1;TCIRG1;ATP6V0A1
glycerophospholipid biosynthetic process (GO:0046474)	10/165	0.00917717	0.313044	0.0128827	0.443637	-1.96353	9.21101	PGS1;PITPNM1;ABHD3;DGKQ;DGKA;PI4KA;CPNE1;PIK3R2;LPIN1;SBF1
protein transport (GO:0015031)	16/327	0.00914401	0.313044	0.0130057	0.443637	-1.70733	8.01534	CD74;LRSAM1;TBC1D9B;ATP6AP1;STX16;ARHGAP1;RABL2B;TCIRG1;SNX1;GGA3;RAB40C;SGSM2;UNC119;STX4;VAMP2;ATP6V0A1
regulation of Notch signaling pathway (GO:0008593)	6/71	0.00894343	0.313044	0.0126767	0.443637	-1.40729	6.63795	CREBBP;ZMIZ1;METTL3;AAK1;EP300;ARRB1
receptor internalization (GO:0031623)	5/51	0.00902395	0.313044	0.0129174	0.443637	-1.39096	6.54847	SNX1;GRK2;ITGB2;ARRB1;ARRB2
hydrogen-exporting ATPase activity, phosphorylative mechanism (GO:0008553)	2/10	0.0249444	0.315645	0.0401228	0.519236	-3.17019	11.7015	ATP2A3;ATP2A2
adenine nucleotide transmembrane transporter activity (GO:0000295)	2/10	0.0249444	0.315645	0.0401228	0.519236	-2.45799	9.07272	SLC35B2;SLC25A42
tumor necrosis factor-activated receptor activity (GO:0005031)	3/25	0.0242445	0.315645	0.0388193	0.519236	-2.33087	8.66983	TNFRSF10B;TNFRSF25;TNFRSF1B
mRNA 3'-UTR binding (GO:0003730)	5/64	0.0224923	0.315645	0.0383985	0.519236	-1.8785	7.12812	DDX5;CPSF1;KHSRP;RNF40;ZFP36L2
phosphatidylinositol phospholipase C activity (GO:0004435)	3/25	0.0242445	0.315645	0.0388193	0.519236	-1.87068	6.95813	PLCG1;PLCH2;PLCB2
small GTPase binding (GO:0031267)	5/64	0.0224923	0.315645	0.0383985	0.519236	-1.79443	6.80912	ACAP1;GGA3;RCC2;WAS;AGAP4
death receptor activity (GO:0005035)	3/25	0.0242445	0.315645	0.0388193	0.519236	-1.7161	6.38316	TNFRSF10B;TNFRSF25;TNFRSF1B
kinase activity (GO:0016301)	13/281	0.0265429	0.315645	0.0559569	0.586215	-1.51472	5.4969	LYN;MAP4K1;DGKA;CSNK1D;CDK11B;BCKDK;GRK2;DGKQ;PI4KAP1;PI4KAP2;PI4KA;ULK1;IP6K1
core promoter proximal region sequence-specific DNA binding (GO:0000987)	13/279	0.0252361	0.315645	0.053565	0.586215	-1.40174	5.15769	CREBBP;ZFHX3;GMEB2;SMARCC2;TXK;RFX1;GATAD2B;FUBP3;ELF4;MYC;E2F4;MZF1;MEF2D
transcription factor activity, RNA polymerase II core promoter proximal region sequence-specific binding (GO:0000982)	13/281	0.0265429	0.315645	0.0559569	0.586215	-1.42106	5.15701	CREBBP;ZFHX3;BCL11B;TXK;FUBP3;ELF4;MYC;PLAGL2;E2F4;MZF1;ZNF467;MEF2D;ZFPM1
Rac GTPase binding (GO:0048365)	4/44	0.0244459	0.315645	0.0400511	0.519236	-1.28644	4.77435	RCC2;WAS;DVL3;ARHGAP4
Rap1 signaling pathway_Homo sapiens_hsa04015	10/211	0.0418228	0.315947	0.0391743	0.309404	-1.25779	3.99262	ITGAM;ITGB2;RAPGEF1;PIK3R2;PLCG1;TLN1;ITGAL;ADCY7;PLCB2;SIPA1
Choline metabolism in cancer_Homo sapiens_hsa05231	6/101	0.042504	0.315947	0.0429652	0.309404	-1.12213	3.54387	DGKQ;DGKA;JMJD7-PLA2G4B;WAS;PIK3R2;PLCG1
Signaling by Interleukins_Homo sapiens_R-HSA-449147	17/392	0.0217911	0.315971	0.0195575	0.338511	-2.07002	7.92043	IL32;LYN;CSF3R;IL11RA;ARRB1;PIK3R2;TYK2;ARRB2;RASAL3;CD4;RAPGEF1;PTPN6;FYN;STX4;LGALS9;TLN1;SPTAN1
Intra-Golgi traffic_Homo sapiens_R-HSA-6811438	4/44	0.0244459	0.320416	0.0277142	0.371203	-1.47593	5.4776	CYTH4;CUX1;STX16;CYTH1
Inositol phosphate metabolism_Homo sapiens_R-HSA-1483249	4/44	0.0244459	0.320416	0.0277142	0.371203	-1.47418	5.47111	PLCG1;PLCH2;IP6K1;PLCB2
Cytosolic sensors of pathogen-associated DNA_Homo sapiens_R-HSA-1834949	5/66	0.0253202	0.320416	0.0277103	0.371203	-1.42714	5.24637	CREBBP;POLR3E;EP300;STAT6;TMEM173
Synthesis of IP3 and IP4 in the cytosol_Homo sapiens_R-HSA-1855204	3/25	0.0242445	0.320416	0.0288463	0.378812	-1.27547	4.7442	PLCG1;PLCH2;PLCB2
Dectin-2 family_Homo sapiens_R-HSA-5621480	2/10	0.0249444	0.320416	0.0323951	0.393947	0.188604	-0.696158	LYN;FYN
Regulation of gene expression by Hypoxia-inducible Factor_Homo sapiens_R-HSA-1234158	2/10	0.0249444	0.320416	0.0323951	0.393947	0.287933	-1.06279	CREBBP;EP300
Neurotoxicity of clostridium toxins_Homo sapiens_R-HSA-168799	2/10	0.0249444	0.320416	0.0323951	0.393947	1.36308	-5.03128	VAMP1;VAMP2
histone acetylation (GO:0016573)	6/72	0.00955465	0.320827	0.0134523	0.451704	-1.47072	6.83992	CREBBP;KAT2A;SPI1;BRPF3;EP300;KAT7
microtubule nucleation (GO:0007020)	3/18	0.00979256	0.322194	0.0148534	0.462607	-2.48385	11.4906	NDE1;TUBGCP6;CSNK1D
positive regulation of cytokine-mediated signaling pathway (GO:0001961)	4/34	0.0101586	0.322194	0.0146377	0.462595	-1.95505	8.9726	CD74;TXK;CPNE1;NLRC5
positive regulation of Notch signaling pathway (GO:0045747)	4/34	0.0101586	0.322194	0.0146377	0.462595	-1.71136	7.85418	CREBBP;ZMIZ1;AAK1;EP300
lysosomal transport (GO:0007041)	6/73	0.0101951	0.322194	0.0142605	0.462595	-1.32613	6.08144	GAK;FAM160A2;HGS;VPS52;CLEC16A;WASH3P
RNA processing (GO:0006396)	11/194	0.0103842	0.323417	0.0144513	0.462595	-1.26229	5.76546	SF3B4;SRPK2;ZCCHC11;SF3A2;DDX39B;SNRNP70;CELF2;KHSRP;METTL3;SRSF2;SRSF4
Herpes simplex infection_Homo sapiens_hsa05168	9/185	0.0452336	0.32539	0.0430114	0.309404	-1.0622	3.28849	CD74;NXF1;CREBBP;SRSF2;EP300;SRSF4;TYK2;IRF9;HCFC1
sarcoplasm (GO:0016528)	3/32	0.0459832	0.326193	0.0796299	0.55859	-1.82868	5.63138	ATP2A3;ATP2A2;ITPR3
septin ring (GO:0005940)	2/15	0.0535905	0.328785	0.0853598	0.55859	-2.24844	6.57981	SEPT9;SEPT6
septin cytoskeleton (GO:0032156)	2/15	0.0535905	0.328785	0.0853598	0.55859	-2.16746	6.34282	SEPT9;SEPT6
septin filament array (GO:0032160)	2/15	0.0535905	0.328785	0.0853598	0.55859	-1.76773	5.17307	SEPT9;SEPT6
tertiary granule lumen (GO:1904724)	4/56	0.0524218	0.328785	0.0952259	0.56885	-1.49963	4.42155	CNN2;PTPN6;CTSD;SPTAN1
cytoplasmic vesicle membrane (GO:0030659)	4/55	0.0496241	0.328785	0.090832	0.56885	-1.34348	4.03485	ARRB1;ITPR3;TMEM173;MFSD10
integral component of mitochondrial membrane (GO:0032592)	4/57	0.0553039	0.330368	0.0997184	0.580412	-1.17547	3.40288	OXA1L;RHOT2;SCO2;SLC8B1
chloride transport (GO:0006821)	6/74	0.0108654	0.333568	0.015102	0.463631	-2.02179	9.14288	CLCN7;CLIC3;ANO9;SLC26A11;SLC26A6;SLC12A9
Insulin receptor recycling_Homo sapiens_R-HSA-77387	3/26	0.0269065	0.33441	0.0316193	0.393947	-1.17171	4.23617	ATP6AP1;TCIRG1;ATP6V0A1
membrane raft assembly (GO:0001765)	2/7	0.0122374	0.341178	0.0200688	0.513426	-3.81452	16.7963	FLOT1;S100A10
establishment of mitochondrion localization, microtubule-mediated (GO:0034643)	2/7	0.0122374	0.341178	0.0200688	0.513426	-3.36906	14.8349	RHOT2;MAP1S
cellular response to granulocyte macrophage colony-stimulating factor stimulus (GO:0097011)	2/7	0.0122374	0.341178	0.0200688	0.513426	-2.4801	10.9205	CD4;ZFP36L2
response to granulocyte macrophage colony-stimulating factor (GO:0097012)	2/7	0.0122374	0.341178	0.0200688	0.513426	-2.35948	10.3894	CD4;ZFP36L2
mRNA destabilization (GO:0061157)	3/19	0.0114143	0.341178	0.0168852	0.50161	-2.09429	9.36752	KHSRP;METTL3;ZFP36L2
transmembrane receptor protein tyrosine kinase signaling pathway (GO:0007169)	18/397	0.0123834	0.341178	0.0173124	0.502762	-1.62719	7.14565	LYN;ATP6AP1;TXK;TNK2;PIK3R2;PILRB;TYK2;TCIRG1;SHCBP1;ZAP70;HNRNPM;NCSTN;CD4;RAPGEF1;ELMO2;FYN;ANKS1A;ATP6V0A1
positive regulation of immune response (GO:0050778)	5/55	0.0123175	0.341178	0.0170393	0.50161	-1.46421	6.43776	ITGAM;ITGB2;ADAM8;STX4;LGALS9
RNA modification (GO:0009451)	5/55	0.0123175	0.341178	0.0170393	0.50161	-1.42916	6.28365	NSUN5P1;NSUN5;NOP2;METTL3;TRMT1
diacylglycerol kinase activity (GO:0004143)	2/11	0.029986	0.347207	0.0465886	0.585685	-3.03778	10.6536	DGKQ;DGKA
RORA activates gene expression_Homo sapiens_R-HSA-1368082	3/27	0.0297181	0.350573	0.0345269	0.393947	-1.03454	3.63745	CREBBP;CARM1;EP300
Platelet calcium homeostasis_Homo sapiens_R-HSA-418360	3/27	0.0297181	0.350573	0.0345269	0.393947	-1.01762	3.57795	ATP2A3;ATP2A2;ITPR3
Effects of PIP2 hydrolysis_Homo sapiens_R-HSA-114508	3/27	0.0297181	0.350573	0.0345269	0.393947	-0.961027	3.37897	DGKQ;DGKA;ITPR3
SWI/SNF complex (GO:0016514)	2/16	0.0602497	0.350684	0.0942575	0.56885	-2.01001	5.64665	SMARCD1;SMARCC2
transferrin transport (GO:0033572)	4/37	0.0136386	0.353124	0.0189449	0.512123	-1.96716	8.44867	ATP6AP1;ARHGAP1;TCIRG1;ATP6V0A1
sulfur compound transport (GO:0072348)	3/20	0.0131815	0.353124	0.0190646	0.512123	-1.92626	8.33865	SLC35B2;SLC26A11;SLC26A6
protein acylation (GO:0043543)	4/37	0.0136386	0.353124	0.0189449	0.512123	-1.79473	7.70812	CREBBP;EP300;ZDHHC8;ZDHHC1
acylglycerol metabolic process (GO:0006639)	4/37	0.0136386	0.353124	0.0189449	0.512123	-1.59877	6.86648	PGS1;DGKQ;DGKA;PNPLA2
ferric iron transport (GO:0015682)	4/37	0.0136386	0.353124	0.0189449	0.512123	-1.48285	6.36861	ATP6AP1;ARHGAP1;TCIRG1;ATP6V0A1
protein tyrosine kinase binding (GO:1990782)	4/49	0.0346198	0.353925	0.0543683	0.586215	-2.41885	8.1354	CD4;PITPNM1;ELMO2;PIK3R2
oxalate transmembrane transporter activity (GO:0019531)	2/12	0.0353925	0.353925	0.0534051	0.586215	-2.26567	7.57019	SLC26A11;SLC26A6
RNA polymerase II regulatory region DNA binding (GO:0001012)	10/202	0.0325556	0.353925	0.0618581	0.587776	-1.7953	6.14857	MNT;CUX1;TXK;RARA;STAT6;E4F1;ARID3B;MEF2D;RUNX3;GATAD2B
phospholipase C activity (GO:0004629)	3/28	0.0326784	0.353925	0.0502321	0.586215	-1.51281	5.17539	PLCG1;PLCH2;PLCB2
organic anion transmembrane transporter activity (GO:0008514)	5/71	0.0333542	0.353925	0.0543555	0.586215	-1.22026	4.14959	SLC35B2;SLC26A11;SLC25A42;SLC26A6;MFSD10
RNA polymerase II core promoter proximal region sequence-specific DNA binding (GO:0000978)	12/263	0.0352808	0.353925	0.0698415	0.610196	-1.04611	3.49862	ZFHX3;GMEB2;SMARCC2;FUBP3;ELF4;TXK;MYC;RFX1;E2F4;MZF1;MEF2D;GATAD2B
protein autophosphorylation (GO:0046777)	10/176	0.0139905	0.354148	0.0189695	0.512123	-1.72176	7.35084	LYN;MAP4K1;ZAP70;TXK;TNK2;MKNK2;AAK1;ULK1;FYN;TYK2
regulation of transcription from RNA polymerase II promoter (GO:0006357)	51/1479	0.0140077	0.354148	0.0208823	0.520242	-1.27605	5.44636	NCOR1P1;GMEB2;CRTC3;SPI1;ARRB1;MED16;EPM2AIP1;ZMIZ1;ZMIZ2;MYC;EP300;KAT7;SMARCC2;RFX1;TMEM173;RUNX3;HCFC1;NCOR2;KAT2A;ELF4;DGKQ;RARA;MZF1;ZFPM1;ENG;SMARCD1;DDX5;TXK;NOP2;NLRC5;GPS2;PIK3R2;RAI1;MNT;CUX1;ELMSAN1;SAFB2;STAT6;E4F1;E2F4;MEF2D;SPEN;CREBBP;ZFHX3;CBX6;BCL11B;GATAD2B;FUBP3;QRICH1;LPIN1;MXD4
vacuolar proton-transporting V-type ATPase complex (GO:0016471)	2/17	0.0671745	0.354783	0.103408	0.586838	-2.03121	5.48521	TCIRG1;ATP6V0A1
spliceosomal snRNP complex (GO:0097525)	4/60	0.0644511	0.354783	0.113769	0.600596	-1.59253	4.36648	SF3A2;DDX39B;SNRNP70;SF3B1
nuclear matrix (GO:0016363)	4/60	0.0644511	0.354783	0.113769	0.600596	-1.55282	4.25759	NCOR2;HNRNPM;DGKQ;ALOX5
lysosomal lumen (GO:0043202)	5/87	0.0687686	0.354783	0.127716	0.616839	-1.30064	3.48183	CD74;IDUA;GUSB;CTSD;SGSH
U2-type spliceosomal complex (GO:0005684)	4/61	0.0676653	0.354783	0.118638	0.603907	-1.11578	3.00499	SRRM2;SF3A2;SNRNP70;SF3B1
spliceosomal complex (GO:0005681)	6/115	0.0708961	0.357631	0.138403	0.628349	-0.999306	2.6447	SF3B4;HNRNPM;SF3A2;DDX39B;SNRNP70;SF3B1
BAF-type complex (GO:0090544)	2/18	0.0743472	0.360365	0.112788	0.600596	-1.9105	4.9654	SMARCD1;SMARCC2
phagocytic vesicle membrane (GO:0030670)	3/39	0.0746131	0.360365	0.120963	0.603907	-1.30299	3.38183	STX4;TCIRG1;ATP6V0A1
amyloid-beta binding (GO:0001540)	4/50	0.0369078	0.360877	0.0575233	0.587776	-1.32894	4.38463	CD74;CLSTN1;ITGB2;APBB3
purine ribonucleotide transport (GO:0015868)	2/8	0.0160463	0.368734	0.0246751	0.520242	-3.01512	12.4593	SLC35B2;SLC25A42
regulation of cardiac muscle cell membrane potential (GO:0086036)	2/8	0.0160463	0.368734	0.0246751	0.520242	-2.9868	12.3423	ATP2A2;SLC8B1
adenine nucleotide transport (GO:0051503)	2/8	0.0160463	0.368734	0.0246751	0.520242	-2.713	11.2109	SLC35B2;SLC25A42
positive regulation of histone H4 acetylation (GO:0090240)	2/8	0.0160463	0.368734	0.0246751	0.520242	-2.52268	10.4244	ARRB1;KAT7
ERK1 and ERK2 cascade (GO:0070371)	3/22	0.0171584	0.368734	0.023868	0.520242	-2.24409	9.12282	MYC;LGALS9;ZFP36L2
pri-miRNA transcription from RNA polymerase II promoter (GO:0061614)	2/8	0.0160463	0.368734	0.0246751	0.520242	-2.17891	9.00387	DDX5;SPI1
protein-DNA complex disassembly (GO:0032986)	3/22	0.0171584	0.368734	0.023868	0.520242	-1.97595	8.03275	SMARCD1;SMARCC2;MYC
apoptotic process (GO:0006915)	12/232	0.015016	0.368734	0.0203429	0.514318	-1.90196	7.98564	TNFSF12;MYC;ITGB2;CIDEB;MAL;PLAGL2;TNFRSF10B;EP300;TNFRSF25;PTPN6;NLRP1;CDK11B
T cell differentiation (GO:0030217)	4/39	0.0163319	0.368734	0.0222088	0.520242	-1.84317	7.58398	ZAP70;CD4;TXK;ZFP36L2
positive regulation of nucleic acid-templated transcription (GO:1903508)	21/503	0.0171287	0.368734	0.0235878	0.520242	-1.82716	7.43107	CD74;CREBBP;ZFHX3;DDX5;SMARCC2;TAF15;SPI1;RHOG;PBX4;MED16;RUNX3;HCFC1;RAI1;CD4;FUBP3;ELF4;MYC;RARA;EP300;DVL3;MMS19
RNA transport (GO:0050658)	6/81	0.0164525	0.368734	0.0219729	0.520242	-1.62426	6.6713	NXF1;RANBP3;DDX39B;FLOT1;SRSF2;SRSF4
positive regulation of transcription, DNA-templated (GO:0045893)	40/1121	0.0171288	0.368734	0.0246927	0.520242	-1.5587	6.33921	SMARCD1;DDX5;CRTC3;SPI1;TXK;NLRC5;ARRB1;PIK3R2;MED16;RAI1;ZMIZ1;ZMIZ2;MYC;EP300;DVL3;STAT6;KAT7;E2F4;MEF2D;CD74;CREBBP;ZFHX3;SMARCC2;TAF15;BCL11B;RHOG;PBX4;TMEM173;RUNX3;HCFC1;CD4;KAT2A;FUBP3;DDX39B;ELF4;RARA;MMS19;LPIN1;MZF1;ENG
integrin-mediated signaling pathway (GO:0007229)	5/59	0.0163426	0.368734	0.0219514	0.520242	-1.36599	5.61965	ADAM15;RCC2;TXK;ITGB2;ZYX
regulation of protein phosphorylation (GO:0001932)	13/262	0.0159705	0.368734	0.0215937	0.520242	-1.10293	4.56285	LYN;CD74;ITGB2;ARRB1;CSNK1D;CD4;FLOT1;MYADM;DVL3;FYN;WDFY2;CDK5RAP3;ENG
protein phosphorylation (GO:0006468)	20/471	0.0167268	0.368734	0.023008	0.520242	-1.02896	4.20923	LYN;SRPK2;MAP4K1;TXK;CSNK1D;TYK2;RUNX3;CDK11B;ZAP70;NRBP2;GRK2;DGKQ;MKNK2;RARA;AAK1;CDK10;ULK1;PTPN6;FYN;CSNK1G2
inositol lipid-mediated signaling (GO:0048017)	4/40	0.0177947	0.378623	0.0239613	0.520242	-1.50449	6.06137	PI4KAP1;PI4KAP2;PI4KA;PIK3R2
The role of Nef in HIV-1 replication and disease pathogenesis_Homo sapiens_R-HSA-164952	3/28	0.0326784	0.379069	0.0375681	0.410098	-1.22216	4.18105	CD4;FYN;DOCK2
sulfate transmembrane transporter activity (GO:0015116)	2/13	0.0411424	0.381097	0.0605487	0.587776	-2.2182	7.07764	SLC26A11;SLC26A6
phosphatidylinositol kinase activity (GO:0052742)	4/52	0.0417392	0.381097	0.064121	0.587776	-1.9883	6.31547	PI4KAP1;PI4KAP2;PI4KA;PIK3R2
hydrogen ion transmembrane transporter activity (GO:0015078)	4/52	0.0417392	0.381097	0.064121	0.587776	-1.97648	6.27791	ATP2A3;ATP2A2;TCIRG1;ATP6V0A1
MHC protein binding (GO:0042287)	3/31	0.0424404	0.381097	0.0630826	0.587776	-1.78746	5.64775	CD74;CD4;PILRB
autophagosome membrane (GO:0000421)	2/19	0.0817511	0.381122	0.122378	0.603907	-1.81029	4.53311	ATG16L1;ULK1
contractile actin filament bundle (GO:0097517)	3/41	0.0839476	0.381122	0.133976	0.620666	-1.25282	3.10395	CNN2;SEPT9;ZYX
stress fiber (GO:0001725)	3/41	0.0839476	0.381122	0.133976	0.620666	-1.2431	3.07985	CNN2;SEPT9;ZYX
Innate Immune System_Homo sapiens_R-HSA-168249	29/807	0.0357374	0.38319	0.0277335	0.371203	-1.86064	6.19883	ITGAM;TXK;ITGB2;NLRC5;WAS;ARRB1;PIK3R2;ITPR3;ARRB2;RASAL3;ADCY7;PLD3;RNF216;EP300;FYN;STAT6;PLCG1;NLRP1;SPTAN1;LYN;CREBBP;SIGLEC14;CNPY3;TMEM173;SIGIRR;CD4;POLR3E;ELMO2;TLN1
Mitochondrial biogenesis_Homo sapiens_R-HSA-1592230	4/49	0.0346198	0.38319	0.0380481	0.410098	-1.36732	4.59874	CREBBP;CARM1;MEF2D;HCFC1
Transferrin endocytosis and recycling_Homo sapiens_R-HSA-917977	3/29	0.0357864	0.38319	0.0407416	0.412711	-1.16201	3.86972	ATP6AP1;TCIRG1;ATP6V0A1
Reduction of cytosolic Ca++ levels_Homo sapiens_R-HSA-418359	2/12	0.0353925	0.38319	0.0432873	0.412711	0.303507	-1.01409	ATP2A3;ATP2A2
Caspase-mediated cleavage of cytoskeletal proteins_Homo sapiens_R-HSA-264870	2/12	0.0353925	0.38319	0.0432873	0.412711	0.474501	-1.58543	VIM;SPTAN1
Membrane Trafficking_Homo sapiens_R-HSA-199991	17/420	0.0383502	0.385064	0.0341446	0.393947	-1.61915	5.28005	STX16;ARRB1;CSNK1D;KIF22;AP4B1;GAK;CYTH4;CUX1;AP1G2;KIFC2;HGS;VPS52;STX4;KIF21B;SPTAN1;CYTH1;VAMP2
Transport of Mature Transcript to Cytoplasm_Homo sapiens_R-HSA-72202	5/74	0.0388549	0.385064	0.0412064	0.412711	-1.36692	4.43963	NXF1;CPSF1;DDX39B;SRSF2;SRSF4
Positive epigenetic regulation of rRNA expression_Homo sapiens_R-HSA-5250913	5/73	0.0369637	0.385064	0.0393365	0.412711	-1.28747	4.24583	KAT2A;TAF1C;EP300;SF3B1;GATAD2B
mRNA 3'-end processing_Homo sapiens_R-HSA-72187	4/51	0.0392809	0.385064	0.0427219	0.412711	-1.18176	3.82538	CPSF1;DDX39B;SRSF2;SRSF4
Post-Elongation Processing of Intron-Containing pre-mRNA_Homo sapiens_R-HSA-112296	4/51	0.0392809	0.385064	0.0427219	0.412711	-1.16854	3.78259	CPSF1;DDX39B;SRSF2;SRSF4
Activated NOTCH1 Transmits Signal to the Nucleus_Homo sapiens_R-HSA-2122948	3/30	0.0390409	0.385064	0.0440462	0.414272	-1.02932	3.33823	NCSTN;ARRB1;ARRB2
Acute myeloid leukemia_Homo sapiens_hsa05221	4/57	0.0553039	0.385399	0.0577832	0.402677	-0.763641	2.21067	SPI1;MYC;RARA;PIK3R2
retrograde transport, endosome to Golgi (GO:0042147)	6/83	0.0183559	0.386733	0.0242682	0.520242	-1.3204	5.27869	RNF126;SNX1;STX16;SGSM2;VPS52;WASH3P
Platelet Adhesion to exposed collagen_Homo sapiens_R-HSA-75892	2/13	0.0411424	0.386961	0.0491723	0.430639	0.377073	-1.20313	LYN;FYN
NICD traffics to nucleus_Homo sapiens_R-HSA-157052	2/13	0.0411424	0.386961	0.0491723	0.430639	0.396732	-1.26586	CREBBP;KAT2A
Notch-HLH transcription pathway_Homo sapiens_R-HSA-350054	2/13	0.0411424	0.386961	0.0491723	0.430639	0.426098	-1.35956	CREBBP;KAT2A
Cytokine Signaling in Immune system_Homo sapiens_R-HSA-1280215	23/620	0.0426425	0.395722	0.0354824	0.398319	-1.74646	5.50991	IL32;LYN;CSF3R;IL11RA;TNFSF12;ARRB1;PIK3R2;TYK2;ARRB2;TNFRSF1B;RASAL3;CD4;RAPGEF1;TNFRSF25;PTPN6;FYN;STX4;PLCG1;LGALS9;TRIM38;TLN1;SPTAN1;IRF9
Metabolism of lipids and lipoproteins_Homo sapiens_R-HSA-556833	24/659	0.0464695	0.395924	0.0382994	0.410098	-1.59926	4.90805	CREBBP;ACADVL;ABHD3;PIK3R2;ZDHHC8;MED16;LSS;PLD3;NCOR2;PGS1;ALOX5;CARM1;FASN;PI4KA;CPNE1;DPEP2;SCAP;EP300;PNPLA6;LPIN1;PTGDS;ACAD11;CSNK1G2;PNPLA2
Signaling by Rho GTPases_Homo sapiens_R-HSA-194315	15/367	0.0462637	0.395924	0.0420639	0.412711	-1.57794	4.84964	CENPT;ARHGAP9;RCC2;NDE1;ARHGAP1;RHOG;WAS;PIK3R2;ARHGAP4;ARHGAP33;AKAP13;ABR;RHOT2;DVL3;EVL
Glycerophospholipid biosynthesis_Homo sapiens_R-HSA-1483206	6/102	0.0442434	0.395924	0.0455877	0.423053	-1.27756	3.9835	PGS1;ABHD3;CPNE1;LPIN1;PLD3;PNPLA2
Thrombin signalling through proteinase activated receptors (PARs)_Homo sapiens_R-HSA-456926	3/32	0.0459832	0.395924	0.0510421	0.430639	-1.06668	3.28483	GNG7;ARRB1;ARRB2
Golgi Associated Vesicle Biogenesis_Homo sapiens_R-HSA-432722	4/54	0.0469108	0.395924	0.0503126	0.430639	-1.04105	3.1851	GAK;ARRB1;AP4B1;VAMP2
DAG and IP3 signaling_Homo sapiens_R-HSA-1489509	3/32	0.0459832	0.395924	0.0510421	0.430639	-0.900105	2.77185	ITPR3;PLCG1;ADCY7
SEMA3A-Plexin repulsion signaling by inhibiting Integrin adhesion_Homo sapiens_R-HSA-399955	2/14	0.047215	0.395924	0.0553273	0.442618	0.575777	-1.75787	FYN;TLN1
TRAF3-dependent IRF activation pathway_Homo sapiens_R-HSA-918233	2/14	0.047215	0.395924	0.0553273	0.442618	0.684191	-2.08887	CREBBP;EP300
Ras GTPase binding (GO:0017016)	9/185	0.0452336	0.398056	0.080241	0.610196	-1.4667	4.54076	AKAP13;TBC1D9B;RANBP3;ATP6AP1;SGSM2;VPS52;ARHGAP1;CLEC16A;ULK1
GTPase inhibitor activity (GO:0005095)	2/14	0.047215	0.399512	0.0679969	0.610196	-2.37808	7.26037	TNK2;GPS2
calcium ion transmembrane transporter activity (GO:0015085)	5/78	0.0470019	0.399512	0.0736258	0.610196	-1.47001	4.49466	ATP2A3;ATP2A2;TRPC4AP;MCOLN2;SLC8B1
Rab GTPase binding (GO:0017137)	7/131	0.0481952	0.400111	0.0801513	0.610196	-1.16718	3.53946	TBC1D9B;ATP6AP1;SGSM2;VPS52;ARHGAP1;CLEC16A;ULK1
TORC1 signaling (GO:0038202)	2/9	0.0202901	0.403734	0.0296656	0.56921	-3.28487	12.8032	NPRL3;CLEC16A
negative regulation of leukocyte mediated cytotoxicity (GO:0001911)	2/9	0.0202901	0.403734	0.0296656	0.56921	-3.00783	11.7234	ARRB2;LGALS9
positive regulation of monocyte differentiation (GO:0045657)	2/9	0.0202901	0.403734	0.0296656	0.56921	-2.69811	10.5162	CD74;CD4
positive regulation of protein localization to cell surface (GO:2000010)	2/9	0.0202901	0.403734	0.0296656	0.56921	-2.68137	10.451	STX4;TM9SF4
viral genome replication (GO:0019079)	3/23	0.0193705	0.403734	0.0264922	0.54742	-1.45117	5.72342	GRK2;PCBP1;PI4KA
RNA 3'-end processing (GO:0031123)	5/62	0.0198776	0.403734	0.0261832	0.546288	-1.25018	4.89841	ZCCHC11;CPSF1;DDX39B;SRSF2;SRSF4
Cholinergic synapse_Homo sapiens_hsa04725	6/111	0.0618907	0.40593	0.0613938	0.412854	-1.11882	3.11298	GNG7;PIK3R2;FYN;ITPR3;ADCY7;PLCB2
Glycerolipid metabolism_Homo sapiens_hsa00561	4/59	0.061319	0.40593	0.0636191	0.412854	-0.644606	1.79952	DGKQ;DGKA;LPIN1;PNPLA2
Transcriptional regulation of white adipocyte differentiation_Homo sapiens_R-HSA-381340	5/79	0.0491852	0.406688	0.051355	0.430639	-1.23112	3.70834	NCOR2;CREBBP;CARM1;EP300;MED16
CD28 co-stimulation_Homo sapiens_R-HSA-389356	3/33	0.0496673	0.406688	0.0547299	0.442618	-0.951642	2.85722	LYN;PIK3R2;FYN
Long-term depression_Homo sapiens_hsa04730	4/60	0.0644511	0.410645	0.0666492	0.412854	-0.648067	1.7769	LYN;JMJD7-PLA2G4B;ITPR3;PLCB2
lytic vacuole (GO:0000323)	8/184	0.0946332	0.41289	0.192984	0.659275	-1.02425	2.41492	SNX1;GUSBP11;HGS;GUSB;CTSD;TMEM175;SGSH;ENGASE
P-body (GO:0000932)	4/69	0.0962416	0.41289	0.160609	0.659275	-0.962861	2.25395	BTBD2;DCP1A;PATL1;PATL2
Golgi membrane (GO:0000139)	16/443	0.0964017	0.41289	0.255578	0.659275	-0.962599	2.25174	SLC35B2;CD74;STX16;ENTPD4;ARRB1;AP4B1;MAPK8IP3;GOLGA8B;CYTH4;CUX1;AP1G2;VPS52;SCAP;CHST13;ST3GAL1;CYTH1
HATs acetylate histones_Homo sapiens_R-HSA-3214847	6/107	0.0536019	0.414522	0.0546467	0.442618	-1.32828	3.88676	CREBBP;KAT2A;BRPF3;EP300;KAT7;HCFC1
PLC-gamma1 signalling_Homo sapiens_R-HSA-167021	3/34	0.0534907	0.414522	0.0585417	0.452297	-0.850238	2.48971	ITPR3;PLCG1;ADCY7
EGFR interacts with phospholipase C-gamma_Homo sapiens_R-HSA-212718	3/34	0.0534907	0.414522	0.0585417	0.452297	-0.821149	2.40453	ITPR3;PLCG1;ADCY7
Depolymerisation of the Nuclear Lamina_Homo sapiens_R-HSA-4419969	2/15	0.0535905	0.414522	0.0617359	0.452297	0.370357	-1.08381	LPIN1;EMD
mRNA decay by 5' to 3' exoribonuclease_Homo sapiens_R-HSA-430039	2/15	0.0535905	0.414522	0.0617359	0.452297	0.602195	-1.76225	DCP1A;PATL1
rRNA methylation (GO:0031167)	3/24	0.0217324	0.420748	0.0292642	0.56921	-1.95547	7.48741	NSUN5P1;NSUN5;NOP2
regulation of peptidyl-tyrosine phosphorylation (GO:0050730)	6/86	0.021485	0.420748	0.0280031	0.56921	-1.7861	6.85934	CD74;DGKQ;TNK2;ITGB2;PTPN6;FYN
membrane assembly (GO:0071709)	3/24	0.0217324	0.420748	0.0292642	0.56921	-1.77147	6.78288	GAK;FLOT1;S100A10
Meiotic synapsis_Homo sapiens_R-HSA-1221632	4/57	0.0553039	0.422984	0.058595	0.452297	-1.03068	2.98372	DIDO1;SUN1;STAG3;REC8
Cell adhesion molecules (CAMs)_Homo sapiens_hsa04514	7/142	0.068288	0.423006	0.0662585	0.412854	-0.883234	2.37062	CD4;ITGAM;CLDN15;CD6;ITGB2;CTLA4;ITGAL
calcium-transporting ATPase activity (GO:0005388)	2/15	0.0535905	0.42301	0.0757283	0.610196	-2.48247	7.26465	ATP2A3;ATP2A2
SH3 domain binding (GO:0017124)	4/56	0.0524218	0.42301	0.0784455	0.610196	-1.28977	3.8028	ADAM15;MICAL1;WAS;EVL
transcription regulatory region DNA binding (GO:0044212)	15/375	0.0538376	0.42301	0.107339	0.610196	-1.10051	3.21545	SPI1;BCL11B;TXK;ARRB1;RAI1;ELMSAN1;CARM1;MYC;RARA;EP300;E4F1;KAT7;MZF1;MEF2D;IRF9
U2 snRNP (GO:0005686)	2/22	0.105191	0.4264	0.15221	0.651918	-1.81271	4.08217	SF3A2;SF3B1
pigment granule (GO:0048770)	2/22	0.105191	0.4264	0.15221	0.651918	-1.70973	3.85026	SGSM2;SYTL1
melanosome (GO:0042470)	2/22	0.105191	0.4264	0.15221	0.651918	-1.63422	3.68021	SGSM2;SYTL1
transmembrane receptor protein phosphatase activity (GO:0019198)	2/16	0.0602497	0.429192	0.0837221	0.610196	-2.18799	6.14664	PTPRE;PTPN6
transmembrane receptor protein tyrosine phosphatase activity (GO:0005001)	2/16	0.0602497	0.429192	0.0837221	0.610196	-2.12682	5.97478	PTPRE;PTPN6
acyl-CoA dehydrogenase activity (GO:0003995)	2/16	0.0602497	0.429192	0.0837221	0.610196	-1.94654	5.46834	ACADVL;ACAD11
protein tyrosine/serine/threonine phosphatase activity (GO:0008138)	3/35	0.0574512	0.429192	0.082312	0.610196	-1.69613	4.84553	DUSP18;SBF1;SSH3
transcriptional activator activity, RNA polymerase II transcription regulatory region sequence-specific binding (GO:0001228)	12/285	0.0582329	0.429192	0.107589	0.610196	-1.18615	3.37257	FUBP3;BCL11B;ELF4;TXK;MYC;PLAGL2;STAT6;ARID3B;E2F4;MZF1;ZNF467;MEF2D
tubulin binding (GO:0015631)	11/256	0.060477	0.429192	0.10861	0.610196	-0.900546	2.52647	KIFC2;MAP1S;RCC2;NDE1;STMN3;TUBGCP6;KIF21B;KIF22;WASH3P;EMD;EML3
Hematopoietic cell lineage_Homo sapiens_hsa04640	5/88	0.07148	0.430812	0.0718152	0.423746	-0.734434	1.93768	CD4;CSF3R;ITGAM;IL11RA;CD37
calcium ion transmembrane transport (GO:0070588)	6/87	0.0226033	0.433701	0.0293278	0.56921	-1.20814	4.57845	ATP2A3;ATP2A2;SPG7;TRPC4AP;MCOLN2;SLC8B1
histone acetyltransferase complex (GO:0000123)	2/23	0.113365	0.433847	0.162448	0.659275	-1.80237	3.92402	KAT7;HCFC1
intermediate filament (GO:0005882)	3/47	0.114673	0.433847	0.175607	0.659275	-1.18096	2.55757	PNN;MICAL1;VIM
clathrin-coated vesicle (GO:0030136)	5/101	0.111866	0.433847	0.192968	0.659275	-1.0587	2.31902	CD4;TNK2;AAK1;CTLA4;VAMP2
early endosome (GO:0005769)	9/223	0.112141	0.433847	0.23009	0.659275	-0.968809	2.11975	CD4;SNX1;GGA3;HGS;FLOT1;RAPGEF1;WDFY2;WASH3P;TM9SF4
Influenza A_Homo sapiens_hsa05164	8/175	0.0758866	0.433916	0.0722079	0.423746	-0.985527	2.5412	NXF1;CREBBP;DDX39B;TNFRSF10B;EP300;PIK3R2;TYK2;IRF9
Other glycan degradation_Homo sapiens_hsa00511	2/18	0.0743472	0.433916	0.0817592	0.437688	2.37932	-6.18387	MAN2C1;ENGASE
Morphine addiction_Homo sapiens_hsa05032	5/91	0.0799604	0.434907	0.0798842	0.437688	-0.730553	1.84554	GNG7;GRK6;ARRB1;ARRB2;ADCY7
mRNA surveillance pathway_Homo sapiens_hsa03015	5/91	0.0799604	0.434907	0.0798842	0.437688	-0.610689	1.54274	PNN;NXF1;CPSF1;DDX39B;PABPC1L
Fc gamma R-mediated phagocytosis_Homo sapiens_hsa04666	5/93	0.0858996	0.435355	0.0855228	0.437688	-0.640025	1.57099	LYN;WAS;PIK3R2;PLCG1;DOCK2
Long-term potentiation_Homo sapiens_hsa04720	4/66	0.0849426	0.435355	0.0863599	0.437688	-0.438314	1.08079	CREBBP;EP300;ITPR3;PLCB2
Renal cell carcinoma_Homo sapiens_hsa05211	4/66	0.0849426	0.435355	0.0863599	0.437688	-0.415569	1.0247	CREBBP;RAPGEF1;EP300;PIK3R2
Integration of energy metabolism_Homo sapiens_R-HSA-163685	6/110	0.0597513	0.436811	0.0605701	0.452297	-1.287	3.62621	GNG7;FASN;ITPR3;ADCY7;PLCB2;VAMP2
B-WICH complex positively regulates rRNA expression_Homo sapiens_R-HSA-5250924	4/58	0.0582698	0.436811	0.0615081	0.452297	-1.04416	2.96821	KAT2A;TAF1C;EP300;SF3B1
p75 NTR receptor-mediated signalling_Homo sapiens_R-HSA-193704	5/83	0.0585069	0.436811	0.0604381	0.452297	-1.02801	2.91813	AKAP13;ABR;NCSTN;ARHGEF1;ARHGAP4
Rap1 signalling_Homo sapiens_R-HSA-392517	2/16	0.0602497	0.436811	0.0683826	0.466611	0.625358	-1.75679	RAP1GAP2;SIPA1
STING mediated induction of host immune responses_Homo sapiens_R-HSA-1834941	2/16	0.0602497	0.436811	0.0683826	0.466611	0.703146	-1.97532	STAT6;TMEM173
protein kinase activity (GO:0004672)	19/514	0.0629599	0.43972	0.132055	0.610196	-0.89397	2.47206	LYN;SRPK2;MAP4K1;TNK2;CSNK1D;TYK2;CDK11B;BCKDK;ZAP70;NRBP2;GRK2;CUX1;GRK6;MKNK2;AAK1;CDK10;ULK1;FYN;CSNK1G2
Rho guanyl-nucleotide exchange factor activity (GO:0005089)	4/60	0.0644511	0.443101	0.0942222	0.610196	-1.22944	3.37093	AKAP13;ABR;ARHGEF1;DOCK2
positive regulation of protein modification process (GO:0031401)	9/164	0.0234204	0.445403	0.0304076	0.578282	-0.999315	3.75158	LYN;CD74;CD4;FLOT1;DVL3;ARRB1;CSNK1D;WDFY2;ENG
regulation of leukocyte degranulation (GO:0043300)	2/10	0.0249444	0.44601	0.0350183	0.601192	-2.728	10.0693	LYN;STXBP2
regulation of leukocyte activation (GO:0002694)	2/10	0.0249444	0.44601	0.0350183	0.601192	-2.71978	10.039	LYN;CD74
regulation of mast cell activation involved in immune response (GO:0033006)	2/10	0.0249444	0.44601	0.0350183	0.601192	-2.5749	9.50424	LYN;STXBP2
negative regulation of natural killer cell mediated cytotoxicity (GO:0045953)	2/10	0.0249444	0.44601	0.0350183	0.601192	-2.53731	9.36549	ARRB2;LGALS9
positive regulation of leukocyte apoptotic process (GO:2000108)	2/10	0.0249444	0.44601	0.0350183	0.601192	-2.24866	8.30005	LYN;LGALS9
neuron maturation (GO:0042551)	2/10	0.0249444	0.44601	0.0350183	0.601192	-1.80822	6.67433	MTCH1;ANKS1A
fatty acid catabolic process (GO:0009062)	5/66	0.0253202	0.44601	0.0325877	0.601192	-1.67251	6.14839	ACADVL;ABHD3;ECHDC2;LPIN1;ACAD11
histone H3 acetylation (GO:0043966)	4/44	0.0244459	0.44601	0.0317925	0.599316	-1.34799	5.00277	KAT2A;SPI1;BRPF3;KAT7
regulation of myeloid cell differentiation (GO:0045637)	5/66	0.0253202	0.44601	0.0325877	0.601192	-1.28973	4.74123	LYN;CREBBP;SPI1;EP300;ZFPM1
Role of phospholipids in phagocytosis_Homo sapiens_R-HSA-2029485	4/60	0.0644511	0.448579	0.0675599	0.466611	-1.05585	2.89498	PIK3R2;ITPR3;PLCG1;PLD3
Cleavage of Growing Transcript in the Termination Region_Homo sapiens_R-HSA-109688	4/60	0.0644511	0.448579	0.0675599	0.466611	-0.922215	2.52857	CPSF1;DDX39B;SRSF2;SRSF4
Post-Elongation Processing of the Transcript_Homo sapiens_R-HSA-76044	4/60	0.0644511	0.448579	0.0675599	0.466611	-0.911607	2.49949	CPSF1;DDX39B;SRSF2;SRSF4
RNA Polymerase II Transcription Termination_Homo sapiens_R-HSA-73856	4/60	0.0644511	0.448579	0.0675599	0.466611	-0.898867	2.46456	CPSF1;DDX39B;SRSF2;SRSF4
proton-transporting ATPase activity, rotational mechanism (GO:0046961)	2/17	0.0671745	0.451102	0.0919586	0.610196	-2.17158	5.86427	TCIRG1;ATP6V0A1
microtubule motor activity (GO:0003777)	4/61	0.0676653	0.451102	0.0983842	0.610196	-1.51638	4.08388	DNAH1;KIFC2;KIF21B;KIF22
regulation of steroid biosynthetic process (GO:0050810)	4/45	0.0263132	0.456024	0.0339581	0.601192	-1.82793	6.64942	DGKQ;FASN;SCAP;LSS
inorganic anion transport (GO:0015698)	4/45	0.0263132	0.456024	0.0339581	0.601192	-1.37923	5.01721	CLIC3;ANO9;SLC26A11;SLC26A6
Circadian entrainment_Homo sapiens_hsa04713	5/95	0.0920636	0.456226	0.091366	0.452769	-0.653969	1.5599	CACNA1I;GNG7;ITPR3;ADCY7;PLCB2
Factors involved in megakaryocyte development and platelet production_Homo sapiens_R-HSA-983231	7/141	0.0662819	0.456755	0.065852	0.466611	-1.19	3.22946	CREBBP;KIFC2;EP300;KIF21B;KIF22;DOCK2;ZFPM1
Cell death signalling via NRAGE, NRIF and NADE_Homo sapiens_R-HSA-204998	4/61	0.0676653	0.457233	0.0706974	0.467897	-0.84282	2.26987	AKAP13;ABR;NCSTN;ARHGAP4
Mitochondrial Fatty Acid Beta-Oxidation_Homo sapiens_R-HSA-77289	2/17	0.0671745	0.457233	0.0752524	0.48051	0.871676	-2.35393	ACADVL;ACAD11
prostaglandin metabolic process (GO:0006693)	3/26	0.0269065	0.458906	0.035249	0.601192	-2.08815	7.54948	CD74;PTGDS;CES2
negative regulation of gene expression, epigenetic (GO:0045814)	3/26	0.0269065	0.458906	0.035249	0.601192	-1.69084	6.11305	CREBZF;DNMT1;SPI1
Platelet homeostasis_Homo sapiens_R-HSA-418346	5/87	0.0687686	0.460221	0.0703772	0.467897	-1.16115	3.10841	GNG7;ATP2A3;ATP2A2;PTPN6;ITPR3
Epigenetic regulation of gene expression_Homo sapiens_R-HSA-212165	6/115	0.0708961	0.461578	0.0712602	0.467897	-1.12195	2.96929	DNMT1;KAT2A;TAF1C;EP300;SF3B1;GATAD2B
FCERI mediated Ca+2 mobilization_Homo sapiens_R-HSA-2871809	4/62	0.070961	0.461578	0.0739086	0.48051	-0.901247	2.38436	LYN;TXK;ITPR3;PLCG1
MAP2K and MAPK activation_Homo sapiens_R-HSA-5674135	3/38	0.0701299	0.461578	0.0749851	0.48051	-0.800609	2.12754	ARRB1;ARRB2;TLN1
Pancreatic secretion_Homo sapiens_hsa04972	5/96	0.0952287	0.461652	0.0943634	0.457457	-0.487331	1.14594	ATP2A3;ATP2A2;ITPR3;ADCY7;PLCB2
protein deglycosylation (GO:0006517)	2/11	0.029986	0.463597	0.0407119	0.611254	-2.97992	10.4507	MAN2C1;ENGASE
positive regulation of bone resorption (GO:0045780)	2/11	0.029986	0.463597	0.0407119	0.611254	-2.75137	9.64911	ATP6AP1;ADAM8
primary miRNA processing (GO:0031053)	2/11	0.029986	0.463597	0.0407119	0.611254	-2.66156	9.33417	SRRT;METTL3
positive regulation of bone remodeling (GO:0046852)	2/11	0.029986	0.463597	0.0407119	0.611254	-2.48089	8.70053	ATP6AP1;ADAM8
positive regulation of T cell apoptotic process (GO:0070234)	2/11	0.029986	0.463597	0.0407119	0.611254	-2.47782	8.68977	ADAM8;LGALS9
negative regulation of B cell proliferation (GO:0030889)	2/11	0.029986	0.463597	0.0407119	0.611254	-2.41283	8.46186	LYN;CTLA4
3'-UTR-mediated mRNA destabilization (GO:0061158)	2/11	0.029986	0.463597	0.0407119	0.611254	-2.34663	8.2297	KHSRP;ZFP36L2
regulation of actin filament length (GO:0030832)	2/11	0.029986	0.463597	0.0407119	0.611254	-2.34054	8.20832	WAS;SSH3
glycerolipid metabolic process (GO:0046486)	2/11	0.029986	0.463597	0.0407119	0.611254	-2.11817	7.42846	DGKQ;DGKA
regulation of dendritic cell apoptotic process (GO:2000668)	2/11	0.029986	0.463597	0.0407119	0.611254	-2.06752	7.25082	LYN;LGALS9
internal peptidyl-lysine acetylation (GO:0018393)	3/27	0.0297181	0.463597	0.0384596	0.611254	-1.77458	6.23941	CREBBP;KAT2A;EP300
positive regulation of interleukin-13 production (GO:0032736)	2/11	0.029986	0.463597	0.0407119	0.611254	-1.65151	5.79188	RARA;LGALS9
positive regulation of synaptic transmission (GO:0050806)	5/68	0.0283664	0.463597	0.0361255	0.611254	-1.33109	4.74208	CLSTN1;FLOT1;KCTD13;STX4;VAMP2
chloride channel activity (GO:0005254)	4/62	0.070961	0.466013	0.102631	0.610196	-1.55166	4.10512	CLCN7;CLIC3;SLC26A11;SLC26A6
Ion channel transport_Homo sapiens_R-HSA-983712	9/203	0.072314	0.466024	0.0697798	0.467897	-1.17407	3.08397	CLCN7;ATP6AP1;ATP2A3;ATP2A2;ANO9;TCIRG1;TRPC4AP;MCOLN2;ATP6V0A1
Activation of SMO_Homo sapiens_R-HSA-5635838	2/18	0.0743472	0.466177	0.0823306	0.50265	0.707019	-1.83755	ARRB1;ARRB2
Pre-NOTCH Processing in Golgi_Homo sapiens_R-HSA-1912420	2/18	0.0743472	0.466177	0.0823306	0.50265	0.85978	-2.23457	ATP2A3;ATP2A2
CD22 mediated BCR regulation_Homo sapiens_R-HSA-5690714	2/18	0.0743472	0.466177	0.0823306	0.50265	0.91693	-2.38311	LYN;PTPN6
actomyosin (GO:0042641)	3/49	0.125736	0.467901	0.19021	0.659275	-0.969628	2.0106	CNN2;SEPT9;ZYX
ligand-dependent nuclear receptor binding (GO:0016922)	2/18	0.0743472	0.473768	0.100419	0.610196	-2.38813	6.20676	NCOR2;NCOR1P1
FAD binding (GO:0071949)	2/20	0.08937	0.473768	0.117941	0.610196	-2.22092	5.36346	MICAL1;D2HGDH
Notch binding (GO:0005112)	2/18	0.0743472	0.473768	0.100419	0.610196	-2.02077	5.252	NCOR2;AAK1
receptor tyrosine kinase binding (GO:0030971)	3/40	0.07922	0.473768	0.109394	0.610196	-1.93966	4.91807	PITPNM1;ELMO2;PIK3R2
ion antiporter activity (GO:0099516)	2/19	0.0817511	0.473768	0.109086	0.610196	-1.91889	4.80504	SLC26A11;SLC26A6
ephrin receptor binding (GO:0046875)	2/20	0.08937	0.473768	0.117941	0.610196	-1.92933	4.65927	LYN;FYN
transforming growth factor beta binding (GO:0050431)	2/20	0.08937	0.473768	0.117941	0.610196	-1.9073	4.60607	LTBP4;ENG
peptidase activator activity involved in apoptotic process (GO:0016505)	2/19	0.0817511	0.473768	0.109086	0.610196	-1.7626	4.41369	MAL;NLRP1
peptide-lysine-N-acetyltransferase activity (GO:0061733)	3/40	0.07922	0.473768	0.109394	0.610196	-1.49672	3.79497	CREBBP;KAT2A;EP300
transcription factor activity, RNA polymerase II distal enhancer sequence-specific binding (GO:0003705)	4/65	0.0813291	0.473768	0.115861	0.610196	-1.41667	3.55478	ZFHX3;SPI1;RFX1;MEF2D
histone acetyltransferase activity (GO:0004402)	3/42	0.088793	0.473768	0.121073	0.610196	-1.43535	3.47562	CREBBP;KAT2A;EP300
anion channel activity (GO:0005253)	4/67	0.0886332	0.473768	0.125076	0.610196	-1.4136	3.42549	CLCN7;CLIC3;SLC26A11;SLC26A6
R-SMAD binding (GO:0070412)	2/20	0.08937	0.473768	0.117941	0.610196	-1.37976	3.33207	DDX5;RANBP3
ligand-dependent nuclear receptor transcription coactivator activity (GO:0030374)	4/66	0.0849426	0.473768	0.12043	0.610196	-1.25692	3.0993	CARM1;ZMIZ2;RARA;MED16
protein tyrosine kinase activity (GO:0004713)	7/148	0.0810817	0.473768	0.126635	0.610196	-1.02614	2.57798	LYN;ZAP70;CUX1;TXK;TNK2;FYN;TYK2
RNA polymerase II transcription factor binding (GO:0001085)	6/122	0.0883706	0.473768	0.132783	0.610196	-0.928227	2.25208	SPEN;CREBBP;SPI1;EP300;MEF2D;ZFPM1
cytosolic transport (GO:0016482)	7/119	0.0310991	0.473985	0.0392991	0.611254	-1.29739	4.50268	GAK;RNF126;FAM160A2;SNX1;STX16;VPS52;WASH3P
calcium ion transport (GO:0006816)	7/119	0.0310991	0.473985	0.0392991	0.611254	-1.24935	4.33597	CACNA1I;CDH23;ATP2A3;ATP2A2;FYN;TRPC4AP;MCOLN2
Metabolism_Homo sapiens_R-HSA-1430728	58/1908	0.0767334	0.476843	0.0469017	0.429521	-1.32653	3.40577	SLC35B2;ACADVL;ZDHHC8;MED16;CSAD;SGSH;CPNE1;EP300;MAN2C1;PTGDS;GUSB;ACAD11;TPI1;PHYKPL;AMT;LSS;NCOR2;SCO2;DPEP2;PLCB2;CES2;CSNK1G2;VAMP2;ACSS2;ABHD3;IDUA;MRI1;PIK3R2;ITPR3;ADCY7;PLD3;TYMP;PGS1;SLC25A28;ALOX5;GNG7;UCP2;SCAP;D2HGDH;CHST13;PLCG1;IP6K1;NDUFV1;ST3GAL1;CREBBP;GSTM1;ADHFE1;BCKDK;IMPDH1;CARM1;FASN;PI4KA;MMS19;PLCH2;PNPLA6;LPIN1;LRP10;PNPLA2
regulation of endocytosis (GO:0030100)	5/70	0.0316351	0.47876	0.0398909	0.611254	-1.44537	4.99158	LRSAM1;FLOT1;AAK1;UNC119;CBLL1
internal protein amino acid acetylation (GO:0006475)	2/12	0.0353925	0.480656	0.046726	0.616038	-2.60626	8.70819	KAT2A;EP300
negative regulation of peptide secretion (GO:0002792)	2/12	0.0353925	0.480656	0.046726	0.616038	-2.50092	8.3562	CD74;RHBDF2
sulfate transmembrane transport (GO:1902358)	2/12	0.0353925	0.480656	0.046726	0.616038	-2.43016	8.11978	SLC26A11;SLC26A6
inositol phosphate metabolic process (GO:0043647)	4/48	0.0324166	0.480656	0.0409589	0.611254	-2.35375	8.0712	PLCG1;PLCH2;IP6K1;PLCB2
regulation of myeloid leukocyte mediated immunity (GO:0002886)	2/12	0.0353925	0.480656	0.046726	0.616038	-2.35495	7.86849	LYN;STXBP2
positive regulation of superoxide anion generation (GO:0032930)	2/12	0.0353925	0.480656	0.046726	0.616038	-2.22432	7.43203	ITGAM;ITGB2
cytoplasmic mRNA processing body assembly (GO:0033962)	2/12	0.0353925	0.480656	0.046726	0.616038	-2.20529	7.36845	PATL1;PATL2
regulation of leukocyte cell-cell adhesion (GO:1903037)	2/12	0.0353925	0.480656	0.046726	0.616038	-1.98344	6.62718	CD4;KAT2A
regulation of receptor internalization (GO:0002090)	3/29	0.0357864	0.480656	0.0453101	0.616038	-1.9817	6.59943	FLOT1;ARRB1;ARRB2
microtubule polymerization (GO:0046785)	3/28	0.0326784	0.480656	0.0418139	0.615466	-1.85233	6.33691	NDE1;TUBGCP6;CSNK1D
regulation of mRNA processing (GO:0050684)	3/29	0.0357864	0.480656	0.0453101	0.616038	-1.72729	5.7522	SRPK2;SAFB2;CDK11B
regulation of TORC1 signaling (GO:1903432)	3/29	0.0357864	0.480656	0.0453101	0.616038	-1.68331	5.60575	DGKQ;CLEC16A;ITFG2
hydrogen ion transmembrane transport (GO:1902600)	3/29	0.0357864	0.480656	0.0453101	0.616038	-1.66566	5.54694	ATP6AP1;UCP2;TCIRG1
production of miRNAs involved in gene silencing by miRNA (GO:0035196)	3/29	0.0357864	0.480656	0.0453101	0.616038	-1.64137	5.46606	ZCCHC11;SRRT;METTL3
negative regulation of myeloid leukocyte differentiation (GO:0002762)	3/28	0.0326784	0.480656	0.0418139	0.615466	-1.58579	5.42507	MYC;RARA;ZFPM1
polyol metabolic process (GO:0019751)	4/48	0.0324166	0.480656	0.0409589	0.611254	-1.43769	4.92996	PLCG1;PLCH2;IP6K1;PLCB2
regulation of defense response to virus by virus (GO:0050690)	3/29	0.0357864	0.480656	0.0453101	0.616038	-1.36779	4.555	CD4;FYN;DOCK2
organelle membrane fusion (GO:0090174)	5/72	0.0351303	0.480656	0.0438864	0.616038	-1.2255	4.10383	STX16;SYTL1;VAMP1;STX4;VAMP2
TCR signaling_Homo sapiens_R-HSA-202403	6/118	0.0781193	0.48116	0.0781642	0.494566	-1.14336	2.91501	ZAP70;CD4;WAS;PIK3R2;EVL;PLCG1
protein heterooligomerization (GO:0051291)	4/50	0.0369078	0.487332	0.0460468	0.616038	-1.67537	5.52761	SEPT9;CD74;ITPR3;S100A10
RNA methylation (GO:0001510)	4/50	0.0369078	0.487332	0.0460468	0.616038	-1.40291	4.62867	NSUN5P1;NSUN5;NOP2;METTL3
regulation of fat cell differentiation (GO:0045598)	5/73	0.0369637	0.487332	0.0459709	0.616038	-1.15936	3.82336	CARM1;GPS2;WDFY2;ZFPM1;ZFP36L2
AP-1 adaptor complex (GO:0030121)	1/7	0.163633	0.495706	0.209495	0.659275	-2.92339	5.2917	AP1G2
spindle pole body (GO:0005816)	1/7	0.163633	0.495706	0.209495	0.659275	-2.48448	4.49723	TUBGCP6
commitment complex (GO:0000243)	1/9	0.20527	0.495706	0.25464	0.659275	-2.65737	4.20775	SNRNP70
oxoglutarate dehydrogenase complex (GO:0045252)	1/8	0.184717	0.495706	0.232398	0.659275	-2.45938	4.15372	KAT2A
clathrin-sculpted gamma-aminobutyric acid transport vesicle membrane (GO:0061202)	1/9	0.20527	0.495706	0.25464	0.659275	-2.54832	4.03509	VAMP2
gamma-secretase complex (GO:0070765)	1/7	0.163633	0.495706	0.209495	0.659275	-2.12853	3.85291	NCSTN
MOZ/MORF histone acetyltransferase complex (GO:0070776)	1/8	0.184717	0.495706	0.232398	0.659275	-2.27007	3.83398	BRPF3
actin cortical patch (GO:0030479)	1/8	0.184717	0.495706	0.232398	0.659275	-2.26451	3.82459	WAS
microvillus membrane (GO:0031528)	1/9	0.20527	0.495706	0.25464	0.659275	-2.37631	3.76272	SYTL1
H3 histone acetyltransferase complex (GO:0070775)	1/8	0.184717	0.495706	0.232398	0.659275	-2.21363	3.73867	BRPF3
gamma-tubulin large complex (GO:0000931)	1/9	0.20527	0.495706	0.25464	0.659275	-2.34357	3.71087	TUBGCP6
flotillin complex (GO:0016600)	1/8	0.184717	0.495706	0.232398	0.659275	-2.03456	3.43624	FLOT1
nuclear origin of replication recognition complex (GO:0005664)	1/9	0.20527	0.495706	0.25464	0.659275	-1.95465	3.09505	REPIN1
clathrin coat of trans-Golgi network vesicle (GO:0030130)	1/9	0.20527	0.495706	0.25464	0.659275	-1.94069	3.07295	AP1G2
clathrin-sculpted gamma-aminobutyric acid transport vesicle (GO:0061200)	1/9	0.20527	0.495706	0.25464	0.659275	-1.87579	2.97018	VAMP2
endocytic patch (GO:0061645)	1/8	0.184717	0.495706	0.232398	0.659275	-1.68297	2.84242	WAS
U12-type spliceosomal complex (GO:0005689)	2/28	0.156331	0.495706	0.215135	0.659275	-1.49604	2.77632	SF3B4;SF3B1
gamma-tubulin ring complex (GO:0008274)	1/9	0.20527	0.495706	0.25464	0.659275	-1.70853	2.70533	TUBGCP6
ribonucleoprotein granule (GO:0035770)	4/81	0.147741	0.495706	0.231708	0.659275	-1.2914	2.46954	PITPNM1;PCBP1;DCP1A;PATL1
brush border membrane (GO:0031526)	2/29	0.16526	0.495706	0.225874	0.659275	-1.28957	2.32153	SLC26A6;MFSD10
cortical cytoskeleton (GO:0030863)	3/53	0.148929	0.495706	0.220265	0.659275	-1.12837	2.14874	AKAP13;FLOT1;MYADM
perinuclear endoplasmic reticulum (GO:0097038)	1/9	0.20527	0.495706	0.25464	0.659275	-1.29099	2.04419	OSBPL7
U6 snRNP (GO:0005688)	1/9	0.20527	0.495706	0.25464	0.659275	-1.20039	1.90074	DDX39B
nuclear periphery (GO:0034399)	4/79	0.138515	0.495706	0.219324	0.659275	-0.937946	1.85411	NCOR2;HNRNPM;DGKQ;ALOX5
spindle midzone (GO:0051233)	2/31	0.183368	0.495706	0.247456	0.659275	-1.07351	1.82095	RCC2;UNC119
phagocytic vesicle (GO:0045335)	4/84	0.162008	0.495706	0.250592	0.659275	-0.975012	1.77463	ADAM8;STX4;TCIRG1;ATP6V0A1
unconventional myosin complex (GO:0016461)	1/9	0.20527	0.495706	0.25464	0.659275	-0.918834	1.45491	MYO1F
trans-Golgi network membrane (GO:0032588)	4/86	0.171786	0.495706	0.26336	0.671715	-0.790865	1.39311	CD74;STX16;VPS52;AP4B1
Golgi subcompartment (GO:0098791)	16/480	0.15721	0.495706	0.363407	0.734527	-0.749568	1.38683	SLC35B2;CD74;STX16;ENTPD4;ARRB1;AP4B1;MAPK8IP3;CYTH4;GGA3;CUX1;AP1G2;SCAP;CHST13;ST3GAL1;CYTH1;VAMP2
secretory granule lumen (GO:0034774)	11/318	0.181309	0.495706	0.355464	0.734527	-0.737532	1.25938	CNN2;ARHGAP9;GHDC;IMPDH1;CRISPLD2;ALOX5;PTPN6;GUSB;DOCK2;CTSD;SPTAN1
perinuclear region of cytoplasm (GO:0048471)	13/379	0.163166	0.495706	0.346931	0.734527	-0.649471	1.17748	LYN;OSBPL7;STX16;MAP1S;TNFSF12;ARHGAP1;CIDEB;CSNK1D;TMEM173;SEPT9;VPS52;CTLA4;VAMP2
ficolin-1-rich granule lumen (GO:1904813)	5/124	0.203659	0.495706	0.318169	0.734527	-0.739458	1.1767	IMPDH1;CRISPLD2;ALOX5;GUSB;CTSD
focal adhesion (GO:0005925)	12/357	0.192361	0.495706	0.381259	0.734527	-0.541095	0.891931	CNN2;NCSTN;ADGRE5;STX16;PI4KA;ZYX;FLOT1;RHOG;EVL;VIM;TLN1;ENG
DNA-directed DNA polymerase activity (GO:0003887)	2/21	0.0971883	0.505612	0.126968	0.610196	-1.83594	4.27976	POLM;POLG
lipase activity (GO:0016298)	3/44	0.0988241	0.505612	0.133186	0.610196	-1.3574	3.14158	ABHD3;CES2;PNPLA2
adenyl ribonucleotide binding (GO:0032559)	11/280	0.0982999	0.505612	0.164792	0.610196	-1.03136	2.39248	SRPK2;MAP4K1;BCKDK;ZAP70;ACSS2;MKNK2;NLRP1;TMEM173;RUNX3;CDK11B;MYO1F
phospholipase activity (GO:0004620)	4/70	0.100157	0.506542	0.139454	0.610196	-0.988928	2.27554	ABHD3;PLCG1;PNPLA6;PLCB2
actin cytoskeleton (GO:0015629)	10/295	0.212467	0.507684	0.389206	0.734527	-0.456719	0.707443	ARHGAP33;SEPT9;AKAP13;TPM2;RARA;FLOT1;MYADM;WAS;LSP1;APBB3
Intra-Golgi and retrograde Golgi-to-ER traffic_Homo sapiens_R-HSA-6811442	8/179	0.0839178	0.508066	0.0815594	0.50265	-1.09414	2.7112	CYTH4;CUX1;KIFC2;STX16;VPS52;KIF21B;KIF22;CYTH1
Pre-NOTCH Transcription and Translation_Homo sapiens_R-HSA-1912408	3/41	0.0839476	0.508066	0.0885066	0.53104	-0.559193	1.38544	CREBBP;KAT2A;EP300
phospholipid scramblase activity (GO:0017128)	1/7	0.163633	0.512995	0.196719	0.610196	-4.75182	8.6014	PLSCR3
uridylyltransferase activity (GO:0070569)	1/7	0.163633	0.512995	0.196719	0.610196	-3.76559	6.8162	ZCCHC11
CD4 receptor binding (GO:0042609)	1/7	0.163633	0.512995	0.196719	0.610196	-3.30396	5.98059	CD74
phosphatidylinositol transporter activity (GO:0008526)	1/9	0.20527	0.512995	0.239544	0.610196	-3.69931	5.8576	PITPNM1
calcium:sodium antiporter activity (GO:0005432)	1/7	0.163633	0.512995	0.196719	0.610196	-3.14301	5.68926	SLC8B1
JUN kinase binding (GO:0008432)	1/7	0.163633	0.512995	0.196719	0.610196	-3.0696	5.55637	MAPK8IP3
U4 snRNA binding (GO:0030621)	1/7	0.163633	0.512995	0.196719	0.610196	-3.01023	5.4489	DDX39B
iron ion transmembrane transporter activity (GO:0005381)	1/7	0.163633	0.512995	0.196719	0.610196	-2.97106	5.37801	SLC25A28
phosphorylase activity (GO:0004645)	1/7	0.163633	0.512995	0.196719	0.610196	-2.95999	5.35796	TYMP
1-phosphatidylinositol-3-kinase regulator activity (GO:0046935)	1/7	0.163633	0.512995	0.196719	0.610196	-2.93457	5.31194	PIK3R2
poly(G) binding (GO:0034046)	1/8	0.184717	0.512995	0.218423	0.610196	-3.09004	5.21886	PATL1
ADP-ribosylation factor binding (GO:0030306)	1/7	0.163633	0.512995	0.196719	0.610196	-2.68407	4.85851	GGA3
phospholipase activator activity (GO:0016004)	1/7	0.163633	0.512995	0.196719	0.610196	-2.61398	4.73165	STX4
mRNA methyltransferase activity (GO:0008174)	1/8	0.184717	0.512995	0.218423	0.610196	-2.79596	4.72219	METTL3
arginine binding (GO:0034618)	1/7	0.163633	0.512995	0.196719	0.610196	-2.58107	4.67207	PADI4
transforming growth factor beta-activated receptor activity (GO:0005024)	1/7	0.163633	0.512995	0.196719	0.610196	-2.57117	4.65416	LTBP4
mannosidase activity (GO:0015923)	1/8	0.184717	0.512995	0.218423	0.610196	-2.74387	4.63421	MAN2C1
ATPase activity, coupled to transmembrane movement of ions, rotational mechanism (GO:0044769)	2/26	0.138774	0.512995	0.174165	0.610196	-2.31838	4.57859	TCIRG1;ATP6V0A1
G-protein coupled glutamate receptor binding (GO:0035256)	1/7	0.163633	0.512995	0.196719	0.610196	-2.52649	4.57328	FYN
AP-2 adaptor complex binding (GO:0035612)	1/8	0.184717	0.512995	0.218423	0.610196	-2.70256	4.56444	AAK1
alpha-mannosidase activity (GO:0004559)	1/7	0.163633	0.512995	0.196719	0.610196	-2.46319	4.45869	MAN2C1
growth hormone receptor binding (GO:0005131)	1/8	0.184717	0.512995	0.218423	0.610196	-2.58754	4.37017	TYK2
protein phosphatase activator activity (GO:0072542)	1/9	0.20527	0.512995	0.239544	0.610196	-2.7444	4.34555	PHACTR4
cAMP response element binding (GO:0035497)	1/8	0.184717	0.512995	0.218423	0.610196	-2.53425	4.28017	E4F1
chondroitin sulfotransferase activity (GO:0034481)	1/7	0.163633	0.512995	0.196719	0.610196	-2.34972	4.2533	CHST13
CDP-alcohol phosphatidyltransferase activity (GO:0017169)	1/8	0.184717	0.512995	0.218423	0.610196	-2.50637	4.23309	PGS1
DNA polymerase activity (GO:0034061)	2/22	0.105191	0.512995	0.136152	0.610196	-1.87745	4.22797	POLM;POLG
sterol esterase activity (GO:0004771)	1/10	0.225306	0.512995	0.260095	0.610196	-2.81668	4.19768	CES2
neurotrophin TRKA receptor binding (GO:0005168)	1/7	0.163633	0.512995	0.196719	0.610196	-2.31506	4.19056	PLCG1
beta-galactoside (CMP) alpha-2,3-sialyltransferase activity (GO:0003836)	1/8	0.184717	0.512995	0.218423	0.610196	-2.47367	4.17786	ST3GAL1
protein kinase B binding (GO:0043422)	1/9	0.20527	0.512995	0.239544	0.610196	-2.62509	4.15665	RARA
NAADP-sensitive calcium-release channel activity (GO:0072345)	1/8	0.184717	0.512995	0.218423	0.610196	-2.40989	4.07013	MCOLN2
mechanically-gated ion channel activity (GO:0008381)	1/7	0.163633	0.512995	0.196719	0.610196	-2.23861	4.05217	PIEZO1
ATPase activity, coupled to transmembrane movement of ions, phosphorylative mechanism (GO:0015662)	2/23	0.113365	0.512995	0.145478	0.610196	-1.83289	3.99048	ATP2A3;ATP2A2
phosphatase activator activity (GO:0019211)	1/10	0.225306	0.512995	0.260095	0.610196	-2.56945	3.82923	PHACTR4
anion:anion antiporter activity (GO:0015301)	2/22	0.105191	0.512995	0.136152	0.610196	-1.67704	3.77665	SLC26A11;SLC26A6
primary miRNA binding (GO:0070878)	1/8	0.184717	0.512995	0.218423	0.610196	-2.22173	3.75234	DDX5
protein-cysteine S-acyltransferase activity (GO:0019707)	2/25	0.130169	0.512995	0.164498	0.610196	-1.82115	3.71317	ZDHHC8;ZDHHC1
histone demethylase activity (H3-K36 specific) (GO:0051864)	1/10	0.225306	0.512995	0.260095	0.610196	-2.47814	3.69315	KDM2A
protein-cysteine S-palmitoyltransferase activity (GO:0019706)	2/25	0.130169	0.512995	0.164498	0.610196	-1.79034	3.65037	ZDHHC8;ZDHHC1
bicarbonate transmembrane transporter activity (GO:0015106)	2/23	0.113365	0.512995	0.145478	0.610196	-1.66708	3.62947	SLC26A11;SLC26A6
type I transforming growth factor beta receptor binding (GO:0034713)	1/9	0.20527	0.512995	0.239544	0.610196	-2.28349	3.61574	ENG
acetyltransferase activity (GO:0016407)	2/25	0.130169	0.512995	0.164498	0.610196	-1.76585	3.60044	CREBBP;EP300
calcium-dependent protein kinase activity (GO:0010857)	1/9	0.20527	0.512995	0.239544	0.610196	-2.27187	3.59734	MKNK2
potassium ion symporter activity (GO:0022820)	1/10	0.225306	0.512995	0.260095	0.610196	-2.40495	3.58409	SLC12A9
potassium:chloride symporter activity (GO:0015379)	1/10	0.225306	0.512995	0.260095	0.610196	-2.40096	3.57814	SLC12A9
cation:cation antiporter activity (GO:0015491)	1/8	0.184717	0.512995	0.218423	0.610196	-2.04796	3.45886	SLC8B1
U1 snRNA binding (GO:0030619)	1/8	0.184717	0.512995	0.218423	0.610196	-2.0477	3.45843	SNRNP70
actin binding (GO:0003779)	10/255	0.112227	0.512995	0.18065	0.610196	-1.57985	3.45551	MAP1S;TPM2;MICAL1;FLII;WAS;LSP1;EMD;SSH3;MYO1F;PHACTR4
tau protein binding (GO:0048156)	1/9	0.20527	0.512995	0.239544	0.610196	-2.17264	3.44021	FYN
beta-tubulin binding (GO:0048487)	2/28	0.156331	0.512995	0.193754	0.610196	-1.83471	3.40482	MAP1S;EMD
type II transforming growth factor beta receptor binding (GO:0005114)	1/8	0.184717	0.512995	0.218423	0.610196	-1.99957	3.37713	ENG
phosphatidylinositol 3-kinase regulator activity (GO:0035014)	1/9	0.20527	0.512995	0.239544	0.610196	-2.12563	3.36578	PIK3R2
N-acetyltransferase activity (GO:0008080)	2/23	0.113365	0.512995	0.145478	0.610196	-1.53769	3.34778	CREBBP;EP300
vinculin binding (GO:0017166)	1/11	0.244839	0.512995	0.280092	0.610196	-2.35906	3.31956	TLN1
cation-transporting ATPase activity (GO:0019829)	2/30	0.174276	0.512995	0.213605	0.610196	-1.8976	3.31533	ATP2A3;ATP2A2
transferrin receptor binding (GO:1990459)	1/9	0.20527	0.512995	0.239544	0.610196	-2.08853	3.30704	SNX1
enoyl-CoA hydratase activity (GO:0004300)	1/9	0.20527	0.512995	0.239544	0.610196	-2.07715	3.28902	ECHDC2
histone-arginine N-methyltransferase activity (GO:0008469)	1/10	0.225306	0.512995	0.260095	0.610196	-2.20102	3.28017	CARM1
glucosidase activity (GO:0015926)	1/9	0.20527	0.512995	0.239544	0.610196	-2.06608	3.27149	PGGHG
calcium-release channel activity (GO:0015278)	2/24	0.121695	0.512995	0.154931	0.610196	-1.53735	3.23802	ITPR3;MCOLN2
alcohol dehydrogenase (NAD) activity (GO:0004022)	1/9	0.20527	0.512995	0.239544	0.610196	-2.04374	3.23611	ADHFE1
RNA polymerase I regulatory region sequence-specific DNA binding (GO:0001163)	1/9	0.20527	0.512995	0.239544	0.610196	-2.03354	3.21997	TAF1C
retinoid binding (GO:0005501)	2/25	0.130169	0.512995	0.164498	0.610196	-1.57281	3.20684	RARA;PTGDS
cAMP response element binding protein binding (GO:0008140)	1/9	0.20527	0.512995	0.239544	0.610196	-2.02088	3.19991	CRTC3
epidermal growth factor receptor binding (GO:0005154)	2/26	0.138774	0.512995	0.174165	0.610196	-1.58138	3.12308	SNX1;TNK2
arginine N-methyltransferase activity (GO:0016273)	1/11	0.244839	0.512995	0.280092	0.610196	-2.21502	3.11688	CARM1
dipeptidase activity (GO:0016805)	1/11	0.244839	0.512995	0.280092	0.610196	-2.1737	3.05874	DPEP2
RNA polymerase II distal enhancer sequence-specific DNA binding (GO:0000980)	3/53	0.148929	0.512995	0.192169	0.610196	-1.60058	3.04795	SMARCC2;SPI1;GATAD2B
histone acetyltransferase activity (H4-K8 specific) (GO:0043996)	1/11	0.244839	0.512995	0.280092	0.610196	-2.14929	3.02438	HCFC1
T cell receptor binding (GO:0042608)	1/7	0.163633	0.512995	0.196719	0.610196	-1.65566	2.99696	DOCK2
calcium ion binding (GO:0005509)	11/285	0.107633	0.512995	0.178044	0.610196	-1.34076	2.98859	PGS1;PLSCR3;PITPNM1;SPOCK2;CPNE1;SYTL1;LTBP4;ATP2A2;ADAM8;ITPR3;PADI4
lipoprotein lipase activity (GO:0004465)	1/9	0.20527	0.512995	0.239544	0.610196	-1.88534	2.98531	PNPLA2
cation:chloride symporter activity (GO:0015377)	1/10	0.225306	0.512995	0.260095	0.610196	-1.98087	2.95208	SLC12A9
RNA polymerase II activating transcription factor binding (GO:0001102)	3/48	0.120157	0.512995	0.158581	0.610196	-1.38998	2.9453	CREBBP;EP300;MEF2D
NF-kappaB binding (GO:0051059)	2/25	0.130169	0.512995	0.164498	0.610196	-1.42942	2.91448	CPNE1;CDK5RAP3
ATP transmembrane transporter activity (GO:0005347)	1/10	0.225306	0.512995	0.260095	0.610196	-1.9323	2.8797	SLC25A42
activin binding (GO:0048185)	1/11	0.244839	0.512995	0.280092	0.610196	-2.04193	2.87331	ENG
triglyceride lipase activity (GO:0004806)	2/26	0.138774	0.512995	0.174165	0.610196	-1.44383	2.85142	CES2;PNPLA2
neurotrophin TRK receptor binding (GO:0005167)	1/9	0.20527	0.512995	0.239544	0.610196	-1.78313	2.82346	PLCG1
palmitoyltransferase activity (GO:0016409)	2/29	0.16526	0.512995	0.203652	0.610196	-1.56271	2.81324	ZDHHC8;ZDHHC1
S-adenosylmethionine-dependent methyltransferase activity (GO:0008757)	3/48	0.120157	0.512995	0.158581	0.610196	-1.31662	2.78985	DNMT1;NSUN5P1;NSUN5
flavin adenine dinucleotide binding (GO:0050660)	3/49	0.125736	0.512995	0.165148	0.610196	-1.30265	2.70114	MICAL1;D2HGDH;ACAD11
SH3/SH2 adaptor activity (GO:0005070)	3/52	0.143005	0.512995	0.18531	0.610196	-1.37421	2.67266	SH2D3C;ARHGAP1;ARHGAP4
kinesin binding (GO:0019894)	2/29	0.16526	0.512995	0.203652	0.610196	-1.44743	2.60572	CLSTN1;MAPK8IP3
nucleosomal DNA binding (GO:0031492)	2/30	0.174276	0.512995	0.213605	0.610196	-1.48854	2.60064	SMARCC2;GATAD2B
dicarboxylic acid transmembrane transporter activity (GO:0005310)	2/29	0.16526	0.512995	0.203652	0.610196	-1.43976	2.59191	SLC26A11;SLC26A6
hydrolase activity, acting on carbon-nitrogen (but not peptide) bonds, in linear amidines (GO:0016813)	1/11	0.244839	0.512995	0.280092	0.610196	-1.79653	2.528	PADI4
protein-arginine omega-N asymmetric methyltransferase activity (GO:0035242)	1/9	0.20527	0.512995	0.239544	0.610196	-1.54312	2.44342	CARM1
histone acetyltransferase activity (H4-K16 specific) (GO:0046972)	1/11	0.244839	0.512995	0.280092	0.610196	-1.71852	2.41822	HCFC1
pre-mRNA binding (GO:0036002)	2/31	0.183368	0.512995	0.223602	0.610196	-1.38816	2.35468	DDX5;CELF2
phosphatidylcholine 1-acylhydrolase activity (GO:0008970)	1/11	0.244839	0.512995	0.280092	0.610196	-1.61334	2.27022	ABHD3
monocarboxylic acid transmembrane transporter activity (GO:0008028)	2/33	0.201744	0.512995	0.243693	0.610196	-1.40311	2.24604	SLC26A6;SLC16A5
oxidoreductase activity, acting on paired donors, with incorporation or reduction of molecular oxygen, 2-oxoglutarate as one donor, and incorporation of one atom each of oxygen into both donors (GO:0016706)	2/32	0.192527	0.512995	0.233635	0.610196	-1.32155	2.17729	KDM2A;P4HTM
neurexin family protein binding (GO:0042043)	1/11	0.244839	0.512995	0.280092	0.610196	-1.54558	2.17487	SYTL1
microtubule minus-end binding (GO:0051011)	1/11	0.244839	0.512995	0.280092	0.610196	-1.53339	2.15772	TUBGCP6
small protein activating enzyme activity (GO:0008641)	1/11	0.244839	0.512995	0.280092	0.610196	-1.52611	2.14747	UBA1
phosphotransferase activity, alcohol group as acceptor (GO:0016773)	10/255	0.112227	0.512995	0.18065	0.610196	-0.942115	2.06062	MAP4K1;GRK2;DGKQ;DGKA;PI4KAP1;PI4KAP2;PI4KA;CSNK1D;IP6K1;CDK11B
histone acetyltransferase activity (H4-K5 specific) (GO:0043995)	1/11	0.244839	0.512995	0.280092	0.610196	-1.43625	2.02103	HCFC1
BMP binding (GO:0036122)	1/10	0.225306	0.512995	0.260095	0.610196	-1.3019	1.94022	ENG
RNA polymerase I CORE element sequence-specific DNA binding (GO:0001164)	1/9	0.20527	0.512995	0.239544	0.610196	-1.19814	1.89717	TAF1C
motor activity (GO:0003774)	4/86	0.171786	0.512995	0.225447	0.610196	-1.06446	1.87506	DNAH1;KIFC2;KIF21B;KIF22
phosphoric diester hydrolase activity (GO:0008081)	2/34	0.211009	0.512995	0.253769	0.610196	-1.19658	1.86171	PLCG1;PLCB2
cyclin-dependent protein serine/threonine kinase activity (GO:0004693)	2/34	0.211009	0.512995	0.253769	0.610196	-1.19647	1.86153	CDK10;CDK11B
cyclin-dependent protein kinase activity (GO:0097472)	2/35	0.220316	0.512995	0.263853	0.610196	-1.17577	1.77857	CDK10;CDK11B
transcription regulatory region sequence-specific DNA binding (GO:0000976)	11/293	0.1236	0.512995	0.200255	0.610196	-0.808197	1.6897	CREBBP;ZFHX3;MNT;CUX1;RARA;STAT6;E4F1;ARID3B;MEF2D;RUNX3;GATAD2B
microtubule binding (GO:0008017)	8/196	0.123363	0.512995	0.187344	0.610196	-0.802375	1.67907	KIFC2;MAP1S;RCC2;NDE1;TUBGCP6;KIF21B;KIF22;EML3
fatty acid synthase activity (GO:0004312)	1/11	0.244839	0.512995	0.280092	0.610196	-1.13858	1.60216	FASN
transcription corepressor activity (GO:0003714)	8/204	0.144789	0.512995	0.21516	0.610196	-0.816584	1.57803	NCOR2;NCOR1P1;MNT;RARA;SRSF2;GPS2;E4F1;MXD4
enhancer sequence-specific DNA binding (GO:0001158)	3/65	0.225111	0.512995	0.278293	0.610196	-1.02013	1.52119	SMARCC2;SPI1;GATAD2B
ADP transmembrane transporter activity (GO:0015217)	1/11	0.244839	0.512995	0.280092	0.610196	-1.01874	1.43353	SLC25A42
kinase binding (GO:0019900)	14/419	0.174718	0.512995	0.28191	0.610196	-0.819761	1.43014	LRRC14;RCC2;ITGB2;RHOG;WAS;TMEM173;PRAM1;ARHGAP33;CD4;PIK3IP1;DGKQ;PTPN6;PLCG1;CDK5RAP3
protein tyrosine phosphatase activity (GO:0004725)	3/63	0.21188	0.512995	0.263587	0.610196	-0.888192	1.37824	PTPRE;PTPN6;DUSP18
phosphotransferase activity, for other substituted phosphate groups (GO:0016780)	1/11	0.244839	0.512995	0.280092	0.610196	-0.952436	1.34023	PGS1
anion transmembrane transporter activity (GO:0008509)	3/63	0.21188	0.512995	0.263587	0.610196	-0.78848	1.22351	SLC26A11;SLC26A6;MFSD10
ATP binding (GO:0005524)	9/256	0.199121	0.512995	0.288488	0.610196	-0.730767	1.17934	SRPK2;MAP4K1;BCKDK;ZAP70;MKNK2;NLRP1;RUNX3;CDK11B;MYO1F
core promoter binding (GO:0001047)	4/98	0.234192	0.512995	0.296853	0.610196	-0.752509	1.09235	ZFHX3;SPI1;EP300;IRF9
transcriptional repressor activity, RNA polymerase II transcription regulatory region sequence-specific binding (GO:0001227)	6/160	0.217289	0.512995	0.292148	0.610196	-0.696586	1.06336	CREBBP;ZFHX3;MNT;E4F1;MZF1;ZFPM1
regulatory region DNA binding (GO:0000975)	8/225	0.208767	0.512995	0.294535	0.610196	-0.617737	0.967708	RAI1;BCL11B;ELMSAN1;CARM1;ARRB1;KAT7;MZF1;MEF2D
snRNA binding (GO:0017069)	2/37	0.23902	0.512995	0.284018	0.610196	-0.663212	0.949194	DDX39B;SNRNP70
transcriptional repressor activity, RNA polymerase II core promoter proximal region sequence-specific binding (GO:0001078)	4/98	0.234192	0.512995	0.296853	0.610196	-0.629494	0.913782	CREBBP;ZFHX3;MZF1;ZFPM1
protein serine/threonine kinase activity (GO:0004674)	12/369	0.222974	0.512995	0.333761	0.630808	-0.608683	0.913452	SRPK2;MAP4K1;BCKDK;NRBP2;GRK2;MKNK2;AAK1;CDK10;ULK1;CSNK1D;CDK11B;CSNK1G2
protein heterodimerization activity (GO:0046982)	9/266	0.229931	0.512995	0.325742	0.623159	-0.384236	0.564818	SNX1;ITGAM;TPM2;ITGB2;METTL3;RARA;FLOT1;DVL3;PIK3R2
Glycosaminoglycan metabolism_Homo sapiens_R-HSA-1630316	6/121	0.0857418	0.514062	0.0854331	0.517056	-1.03057	2.53152	SLC35B2;IDUA;CHST13;GUSB;ST3GAL1;SGSH
Integrin cell surface interactions_Homo sapiens_R-HSA-216083	4/67	0.0886332	0.514062	0.0910432	0.54159	-0.805551	1.95205	ITGAM;ITGB2;ITGAX;ITGAL
BMAL1:CLOCK,NPAS2 activates circadian gene expression_Homo sapiens_R-HSA-1368108	3/42	0.088793	0.514062	0.0932265	0.544777	-0.557648	1.35032	CREBBP;CARM1;EP300
G beta:gamma signalling through PLC beta_Homo sapiens_R-HSA-418217	2/20	0.08937	0.514062	0.0970579	0.544777	0.58599	-1.41515	GNG7;PLCB2
IL-6-type cytokine receptor ligand interactions_Homo sapiens_R-HSA-6788467	2/20	0.08937	0.514062	0.0970579	0.544777	0.861907	-2.08148	IL11RA;TYK2
Synthesis of PC_Homo sapiens_R-HSA-1483191	2/20	0.08937	0.514062	0.0970579	0.544777	0.925117	-2.23413	ABHD3;LPIN1
Melanogenesis_Homo sapiens_hsa04916	5/100	0.108432	0.514476	0.106849	0.506962	-0.638749	1.41906	CREBBP;EP300;DVL3;ADCY7;PLCB2
autophagosome (GO:0005776)	3/65	0.225111	0.522036	0.314549	0.734527	-0.748456	1.11607	OSBPL7;ATG16L1;ULK1
lipid droplet (GO:0005811)	3/65	0.225111	0.522036	0.314549	0.734527	-0.718304	1.07111	CIDEB;LSS;PNPLA2
vacuolar lumen (GO:0005775)	6/162	0.225372	0.522036	0.359362	0.734527	-0.502426	0.748615	CD74;IDUA;IMPDH1;GUSB;CTSD;SGSH
inositol 1,4,5 trisphosphate binding (GO:0070679)	1/12	0.263879	0.52537	0.299551	0.610196	-1.89521	2.52491	ITPR3
protein phosphatase 1 binding (GO:0008157)	1/12	0.263879	0.52537	0.299551	0.610196	-1.76861	2.35626	PHACTR4
calcium-dependent protein serine/threonine kinase activity (GO:0009931)	1/12	0.263879	0.52537	0.299551	0.610196	-1.64716	2.19445	MKNK2
U6 snRNA binding (GO:0017070)	1/12	0.263879	0.52537	0.299551	0.610196	-1.55895	2.07694	DDX39B
acylglycerol lipase activity (GO:0047372)	1/12	0.263879	0.52537	0.299551	0.610196	-1.55361	2.06982	ABHD3
MAP kinase kinase kinase kinase activity (GO:0008349)	1/12	0.263879	0.52537	0.299551	0.610196	-1.29693	1.72786	MAP4K1
CoA-ligase activity (GO:0016405)	1/12	0.263879	0.52537	0.299551	0.610196	-1.17514	1.5656	ACSS2
intermediate filament binding (GO:0019215)	1/12	0.263879	0.52537	0.299551	0.610196	-1.06367	1.41709	VIM
potassium ion transmembrane transporter activity (GO:0015079)	2/39	0.257797	0.52537	0.30413	0.611038	-0.994683	1.34838	TMEM175;SLC12A9
peptidyl-prolyl cis-trans isomerase activity (GO:0003755)	2/39	0.257797	0.52537	0.30413	0.611038	-0.94825	1.28543	FKBP11;NKTR
ribosome binding (GO:0043022)	2/39	0.257797	0.52537	0.30413	0.611038	-0.732035	0.992335	OXA1L;ZNF598
regulation of skeletal muscle tissue development (GO:0048641)	2/13	0.0411424	0.52628	0.0530412	0.662707	-2.60252	8.3039	DDX5;FLOT1
protein localization to kinetochore (GO:0034501)	2/13	0.0411424	0.52628	0.0530412	0.662707	-2.5049	7.99241	CENPT;RCC2
alternative mRNA splicing, via spliceosome (GO:0000380)	2/13	0.0411424	0.52628	0.0530412	0.662707	-2.34955	7.49674	HNRNPM;DDX5
regulation of actomyosin structure organization (GO:0110020)	2/13	0.0411424	0.52628	0.0530412	0.662707	-2.3408	7.46882	AKAP13;WAS
mitochondrion transport along microtubule (GO:0047497)	2/13	0.0411424	0.52628	0.0530412	0.662707	-2.20642	7.04006	RHOT2;MAP1S
Fatty acid, triacylglycerol, and ketone body metabolism_Homo sapiens_R-HSA-535734	9/217	0.0991145	0.526593	0.0947913	0.544777	-1.16859	2.70117	NCOR2;CREBBP;ACADVL;CARM1;FASN;EP300;LPIN1;ACAD11;MED16
Transport of Mature mRNA derived from an Intron-Containing Transcript_Homo sapiens_R-HSA-159236	4/68	0.0923999	0.526593	0.0946801	0.544777	-0.844784	2.01196	NXF1;DDX39B;SRSF2;SRSF4
Phospholipase C-mediated cascade; FGFR3_Homo sapiens_R-HSA-5654227	3/44	0.0988241	0.526593	0.102969	0.551953	-0.558334	1.29222	ITPR3;PLCG1;ADCY7
PLC beta mediated events_Homo sapiens_R-HSA-112043	3/44	0.0988241	0.526593	0.102969	0.551953	-0.530525	1.22785	ITPR3;ADCY7;PLCB2
Transcriptional activity of SMAD2/SMAD3:SMAD4 heterotrimer_Homo sapiens_R-HSA-2173793	3/44	0.0988241	0.526593	0.102969	0.551953	-0.474129	1.09733	NCOR2;MYC;E2F4
Iron uptake and transport_Homo sapiens_R-HSA-917937	3/43	0.0937529	0.526593	0.0980483	0.545933	-0.426336	1.00918	ATP6AP1;TCIRG1;ATP6V0A1
Kinesins_Homo sapiens_R-HSA-983189	3/44	0.0988241	0.526593	0.102969	0.551953	-0.341303	0.789917	KIFC2;KIF21B;KIF22
Presynaptic function of Kainate receptors_Homo sapiens_R-HSA-500657	2/21	0.0971883	0.526593	0.104681	0.551953	0.569976	-1.32867	GNG7;PLCB2
Synthesis of Leukotrienes (LT) and Eoxins (EX)_Homo sapiens_R-HSA-2142691	2/21	0.0971883	0.526593	0.104681	0.551953	0.760703	-1.77328	ALOX5;DPEP2
Translocation of ZAP-70 to Immunological synapse_Homo sapiens_R-HSA-202430	2/21	0.0971883	0.526593	0.104681	0.551953	0.959854	-2.23752	ZAP70;CD4
regulation of exocytosis (GO:0017157)	4/52	0.0417392	0.527211	0.0514707	0.662707	-1.75491	5.57416	ATP6AP1;RAB40C;STX4;VAMP2
peptidyl-tyrosine modification (GO:0018212)	4/52	0.0417392	0.527211	0.0514707	0.662707	-1.66716	5.29543	LYN;ZAP70;PTPN6;FYN
cytoskeleton organization (GO:0007010)	7/127	0.0419512	0.527211	0.0517669	0.662707	-1.1181	3.54576	CNN2;SUN1;MICAL1;QRICH1;TLN1;SIPA1;ARHGAP4
RNA polymerase II transcription coactivator activity (GO:0001105)	2/40	0.267196	0.527253	0.314151	0.61462	-0.708603	0.935197	NCOR1P1;CREBBP
carboxylic ester hydrolase activity (GO:0052689)	4/104	0.267221	0.527253	0.333609	0.630808	-0.51434	0.678764	ABHD3;PNPLA6;CES2;PNPLA2
cytoplasmic vesicle lumen (GO:0060205)	5/130	0.230902	0.529442	0.352684	0.734527	-0.62569	0.917112	ARHGAP9;GHDC;IMPDH1;CRISPLD2;ALOX5
beta-catenin-TCF complex assembly (GO:1904837)	3/31	0.0424404	0.530258	0.0527212	0.662707	-1.51093	4.77403	CREBBP;MYC;EP300
C2H2 zinc finger domain binding (GO:0070742)	1/13	0.28244	0.535663	0.318485	0.61462	-2.09157	2.64435	SRRM2
protein-arginine N-methyltransferase activity (GO:0016274)	1/13	0.28244	0.535663	0.318485	0.61462	-2.05619	2.59962	CARM1
metalloendopeptidase inhibitor activity (GO:0008191)	1/13	0.28244	0.535663	0.318485	0.61462	-1.83709	2.32261	SPOCK2
voltage-gated chloride channel activity (GO:0005247)	1/13	0.28244	0.535663	0.318485	0.61462	-1.68017	2.12421	CLCN7
calcium:cation antiporter activity (GO:0015368)	1/13	0.28244	0.535663	0.318485	0.61462	-1.35134	1.70848	SLC8B1
symporter activity (GO:0015293)	1/13	0.28244	0.535663	0.318485	0.61462	-1.0139	1.28187	SLC12A9
tRNA (guanine) methyltransferase activity (GO:0016423)	1/13	0.28244	0.535663	0.318485	0.61462	-0.929698	1.17541	TRMT1
hormone receptor binding (GO:0051427)	2/41	0.276593	0.535663	0.324139	0.622799	-0.907066	1.16577	EP300;TYK2
DNA replication origin binding (GO:0003688)	1/13	0.28244	0.535663	0.318485	0.61462	-0.921272	1.16475	KAT7
pyrophosphatase activity (GO:0016462)	2/42	0.285983	0.538195	0.334089	0.630808	-0.823669	1.03109	ENTPD4;ENTPD6
core promoter sequence-specific DNA binding (GO:0001046)	3/74	0.286222	0.538195	0.345057	0.637257	-0.747525	0.935145	ZFHX3;TAF1C;NLRC5
G-protein mediated events_Homo sapiens_R-HSA-112040	3/45	0.104003	0.540197	0.107986	0.552634	-0.510001	1.1543	ITPR3;ADCY7;PLCB2
RMTs methylate histone arginines_Homo sapiens_R-HSA-3214858	3/45	0.104003	0.540197	0.107986	0.552634	-0.415389	0.940163	SMARCD1;SMARCC2;CARM1
NRAGE signals death through JNK_Homo sapiens_R-HSA-193648	3/45	0.104003	0.540197	0.107986	0.552634	-0.275004	0.622425	AKAP13;ABR;ARHGAP4
CD28 dependent PI3K/Akt signaling_Homo sapiens_R-HSA-389357	2/22	0.105191	0.54232	0.11246	0.570399	0.554793	-1.24938	PIK3R2;FYN
primary lysosome (GO:0005766)	1/11	0.244839	0.544886	0.297216	0.734527	-1.65284	2.3258	STXBP2
mitotic spindle midzone (GO:1990023)	1/11	0.244839	0.544886	0.297216	0.734527	-0.811054	1.14128	RCC2
cytoskeleton (GO:0005856)	16/521	0.243475	0.544886	0.489936	0.770269	-0.187322	0.264638	TPM2;RHOG;WAS;LSP1;EML3;ARHGAP33;CNN2;SEPT9;SEPT6;TTLL3;MAP7D1;DGKQ;RARA;VIM;APBB3;SPTAN1
Signalling by NGF_Homo sapiens_R-HSA-166520	16/450	0.106565	0.545361	0.0954526	0.544777	-1.26882	2.84088	ARRB1;PIK3R2;ITPR3;ARRB2;RASAL3;ADCY7;ARHGAP4;AKAP13;ABR;NCSTN;RAPGEF1;ARHGEF1;FYN;PLCG1;TLN1;SPTAN1
cellular response to exogenous dsRNA (GO:0071360)	2/14	0.047215	0.551441	0.0596387	0.676776	-2.69121	8.21639	FLOT1;TMEM173
regulation of lymphocyte activation (GO:0051249)	2/14	0.047215	0.551441	0.0596387	0.676776	-2.5022	7.63933	CD4;KAT2A
negative regulation of chemokine production (GO:0032682)	2/14	0.047215	0.551441	0.0596387	0.676776	-2.21642	6.76683	SIGIRR;LGALS9
establishment of chromosome localization (GO:0051303)	2/14	0.047215	0.551441	0.0596387	0.676776	-2.20579	6.73438	NDE1;KIF22
prostanoid biosynthetic process (GO:0046457)	2/14	0.047215	0.551441	0.0596387	0.676776	-2.16074	6.59683	CD74;PTGDS
regulation of superoxide anion generation (GO:0032928)	2/14	0.047215	0.551441	0.0596387	0.676776	-2.1423	6.54054	ITGAM;ITGB2
positive regulation of alpha-beta T cell proliferation (GO:0046641)	2/14	0.047215	0.551441	0.0596387	0.676776	-2.11618	6.46079	LGALS9;RASAL3
proton transport (GO:0015992)	3/32	0.0459832	0.551441	0.0566317	0.676776	-2.05348	6.32364	ATP6AP1;UCP2;TCIRG1
regulation of production of miRNAs involved in gene silencing by miRNA (GO:1903798)	2/14	0.047215	0.551441	0.0596387	0.676776	-2.00599	6.12438	NCOR2;DDX5
energy coupled proton transport, down electrochemical gradient (GO:0015985)	2/14	0.047215	0.551441	0.0596387	0.676776	-1.7979	5.48906	TCIRG1;ATP6V0A1
organelle transport along microtubule (GO:0072384)	3/32	0.0459832	0.551441	0.0566317	0.676776	-1.59471	4.91089	RHOT2;MAP1S;NDE1
ribonucleoprotein complex assembly (GO:0022618)	8/157	0.0456767	0.551441	0.0561646	0.676776	-1.13395	3.49956	SRPK2;SF3A2;DDX39B;CELF2;NOP2;SF3B1;PATL1;PATL2
HIF-1 signaling pathway_Homo sapiens_hsa04066	5/103	0.118889	0.552337	0.116719	0.542259	-0.578926	1.23286	CREBBP;MKNK2;EP300;PIK3R2;PLCG1
androgen receptor binding (GO:0050681)	2/43	0.29536	0.553014	0.343997	0.637257	-1.06042	1.29325	DDX5;EP300
Phospholipase C-mediated cascade; FGFR4_Homo sapiens_R-HSA-5654228	3/46	0.109288	0.555213	0.113096	0.570399	-0.461186	1.02096	ITPR3;PLCG1;ADCY7
fucosyltransferase activity (GO:0008417)	1/14	0.300535	0.556614	0.336909	0.630808	-1.76974	2.12757	POFUT2
phosphatidate phosphatase activity (GO:0008195)	1/14	0.300535	0.556614	0.336909	0.630808	-1.65771	1.99289	LPIN1
purine ribonucleoside triphosphate binding (GO:0035639)	12/397	0.301077	0.556614	0.426042	0.66606	-0.258994	0.310893	SRPK2;MAP4K1;BCKDK;ZAP70;SEPT6;RHOT2;MKNK2;RHOG;NLRP1;RUNX3;CDK11B;MYO1F
regulation of transcription, DNA-templated (GO:0006355)	51/1599	0.0483493	0.561636	0.0662211	0.676776	-1.50912	4.57158	CREBZF;NCOR1P1;GMEB2;SPI1;MED16;EPM2AIP1;MYC;EP300;KAT7;SMARCC2;RHOG;RFX1;RUNX3;HCFC1;HIC2;KAT2A;ELF4;DGKQ;RARA;MZF1;ENG;SMARCD1;ZNF275;DDX5;TXK;SRRT;NOP2;AKAP17A;MLLT6;RAI1;CUX1;TAF1C;ELMSAN1;SAFB2;DVL3;STAT6;ASCC2;APBB3;SPEN;CD74;CREBBP;ZFHX3;TAF15;BCL11B;PBX4;CDK11B;CD4;FUBP3;CARM1;QRICH1;MMS19
aminoglycan catabolic process (GO:0006026)	3/33	0.0496673	0.561763	0.060676	0.676776	-1.86408	5.59674	IDUA;GUSB;SGSH
positive regulation of T cell differentiation (GO:0045582)	3/33	0.0496673	0.561763	0.060676	0.676776	-1.619	4.86089	ZAP70;ZMIZ1;ADAM8
negative regulation of fat cell differentiation (GO:0045599)	3/33	0.0496673	0.561763	0.060676	0.676776	-1.57497	4.72869	GPS2;ZFPM1;ZFP36L2
positive regulation of transcription factor import into nucleus (GO:0042993)	3/33	0.0496673	0.561763	0.060676	0.676776	-1.48969	4.47265	PIK3R2;LGALS9;TMEM173
regulation of erythrocyte differentiation (GO:0045646)	3/33	0.0496673	0.561763	0.060676	0.676776	-1.286	3.86109	LYN;SPI1;ZFPM1
vitamin D receptor binding (GO:0042809)	1/15	0.318174	0.564501	0.354836	0.637257	-1.99876	2.2889	MED16
protein serine/threonine/tyrosine kinase activity (GO:0004712)	1/15	0.318174	0.564501	0.354836	0.637257	-1.72401	1.97426	TNK2
acid-amino acid ligase activity (GO:0016881)	1/15	0.318174	0.564501	0.354836	0.637257	-1.63706	1.87469	TTLL3
transmembrane receptor protein serine/threonine kinase activity (GO:0004675)	1/15	0.318174	0.564501	0.354836	0.637257	-1.61398	1.84827	LTBP4
Rac guanyl-nucleotide exchange factor activity (GO:0030676)	1/15	0.318174	0.564501	0.354836	0.637257	-1.56115	1.78776	DOCK2
MHC class I protein binding (GO:0042288)	1/15	0.318174	0.564501	0.354836	0.637257	-1.51926	1.7398	PILRB
retinoic acid binding (GO:0001972)	1/15	0.318174	0.564501	0.354836	0.637257	-1.41953	1.62558	RARA
transaminase activity (GO:0008483)	1/15	0.318174	0.564501	0.354836	0.637257	-1.37182	1.57096	PHYKPL
steroid hormone receptor binding (GO:0035258)	3/77	0.306929	0.564501	0.367282	0.650014	-0.827357	0.977223	DDX5;EP300;MMS19
cation channel activity (GO:0005261)	5/147	0.312653	0.564501	0.391891	0.654552	-0.349433	0.406272	CACNA1I;PIEZO1;TRPC4AP;MCOLN2;TMEM175
Vesicle-mediated transport_Homo sapiens_R-HSA-5653656	17/492	0.118757	0.564664	0.105581	0.552516	-1.05177	2.24099	STX16;ARRB1;CSNK1D;KIF22;AP4B1;GAK;CYTH4;CUX1;AP1G2;KIFC2;HGS;VPS52;STX4;KIF21B;SPTAN1;CYTH1;VAMP2
Phospholipase C-mediated cascade: FGFR1_Homo sapiens_R-HSA-5654219	3/47	0.114673	0.564664	0.118297	0.583935	-0.421005	0.911756	ITPR3;PLCG1;ADCY7
RNA Polymerase I Transcription Initiation_Homo sapiens_R-HSA-73762	3/47	0.114673	0.564664	0.118297	0.583935	-0.375091	0.812324	KAT2A;TAF1C;GATAD2B
EPH-ephrin mediated repulsion of cells_Homo sapiens_R-HSA-3928665	3/48	0.120157	0.564664	0.123586	0.59804	-0.304833	0.645927	LYN;NCSTN;FYN
TP53 Regulates Transcription of Cell Cycle Genes_Homo sapiens_R-HSA-6791312	3/48	0.120157	0.564664	0.123586	0.59804	-0.258506	0.547764	CARM1;EP300;E2F4
Growth hormone receptor signaling_Homo sapiens_R-HSA-982772	2/24	0.121695	0.564664	0.128439	0.59804	0.868375	-1.82901	LYN;PTPN6
TNFs bind their physiological receptors_Homo sapiens_R-HSA-5669034	2/24	0.121695	0.564664	0.128439	0.59804	1.08172	-2.27835	TNFRSF25;TNFRSF1B
Disinhibition of SNARE formation_Homo sapiens_R-HSA-114516	1/5	0.119819	0.564664	0.135865	0.59804	8.2646	-17.5356	STX4
Mitochondrial Uncoupling Proteins_Homo sapiens_R-HSA-166187	1/5	0.119819	0.564664	0.135865	0.59804	9.20457	-19.53	UCP2
The proton buffering model_Homo sapiens_R-HSA-167827	1/5	0.119819	0.564664	0.135865	0.59804	9.51904	-20.1972	UCP2
The fatty acid cycling model_Homo sapiens_R-HSA-167826	1/5	0.119819	0.564664	0.135865	0.59804	9.56155	-20.2874	UCP2
Negative regulation of TCF-dependent signaling by DVL-interacting proteins_Homo sapiens_R-HSA-5368598	1/5	0.119819	0.564664	0.135865	0.59804	11.8333	-25.1076	DVL3
Reversal of alkylation damage by DNA dioxygenases_Homo sapiens_R-HSA-73943	1/5	0.119819	0.564664	0.135865	0.59804	16.07	-34.0968	ASCC2
N-terminal protein amino acid acetylation (GO:0006474)	2/16	0.0602497	0.56788	0.073609	0.676776	-2.37113	6.66112	CREBBP;EP300
Golgi to vacuole transport (GO:0006896)	2/15	0.0535905	0.56788	0.0665004	0.676776	-2.1236	6.21447	GAK;VPS52
fatty acid beta-oxidation using acyl-CoA dehydrogenase (GO:0033539)	2/16	0.0602497	0.56788	0.073609	0.676776	-2.2009	6.18289	ACADVL;ACAD11
regulation of lymphocyte differentiation (GO:0045619)	2/15	0.0535905	0.56788	0.0665004	0.676776	-2.08802	6.11034	METTL3;ZFP36L2
regulation of cell junction assembly (GO:1901888)	2/16	0.0602497	0.56788	0.073609	0.676776	-2.13159	5.98819	FLOT1;RAPGEF1
nucleobase-containing small molecule catabolic process (GO:0034656)	2/16	0.0602497	0.56788	0.073609	0.676776	-2.1275	5.97669	ENTPD4;ENTPD6
toll-like receptor 4 signaling pathway (GO:0034142)	2/16	0.0602497	0.56788	0.073609	0.676776	-2.09391	5.88234	ITGAM;ITGB2
sulfate transport (GO:0008272)	2/16	0.0602497	0.56788	0.073609	0.676776	-2.07816	5.83808	SLC26A11;SLC26A6
positive regulation of cysteine-type endopeptidase activity involved in apoptotic signaling pathway (GO:2001269)	2/16	0.0602497	0.56788	0.073609	0.676776	-2.00871	5.64297	TNFRSF10B;LGALS9
positive regulation of membrane protein ectodomain proteolysis (GO:0051044)	2/16	0.0602497	0.56788	0.073609	0.676776	-1.97079	5.53646	ADAM8;TNFRSF1B
regulation of peptide secretion (GO:0002791)	2/16	0.0602497	0.56788	0.073609	0.676776	-1.92328	5.40298	CD74;RHBDF2
septin ring assembly (GO:0000921)	2/16	0.0602497	0.56788	0.073609	0.676776	-1.89857	5.33356	SEPT9;SEPT6
histone H4-K5 acetylation (GO:0043981)	2/16	0.0602497	0.56788	0.073609	0.676776	-1.88442	5.29382	KAT7;HCFC1
positive regulation of interleukin-4 production (GO:0032753)	2/16	0.0602497	0.56788	0.073609	0.676776	-1.85608	5.21421	RARA;LGALS9
Notch signaling pathway (GO:0007219)	4/56	0.0524218	0.56788	0.0633165	0.676776	-1.68294	4.96205	CREBBP;NCSTN;MYC;EP300
regulation of alcohol biosynthetic process (GO:1902930)	3/35	0.0574512	0.56788	0.0691555	0.676776	-1.73369	4.95284	FASN;SCAP;LSS
positive regulation of cytokine production (GO:0001819)	10/221	0.0540694	0.56788	0.066124	0.676776	-1.659	4.84011	CREBBP;CD6;TXK;POLR3E;RARA;FLOT1;EP300;STAT6;LGALS9;TMEM173
regulation of interleukin-4 production (GO:0032673)	2/16	0.0602497	0.56788	0.073609	0.676776	-1.69399	4.75884	RARA;LGALS9
positive regulation of catalytic activity (GO:0043085)	3/34	0.0534907	0.56788	0.0648514	0.676776	-1.60808	4.70885	NCSTN;STX4;PHACTR4
histone H4-K8 acetylation (GO:0043982)	2/16	0.0602497	0.56788	0.073609	0.676776	-1.66193	4.66879	KAT7;HCFC1
regulation of secretion by cell (GO:1903530)	4/57	0.0553039	0.56788	0.0664832	0.676776	-1.55383	4.49819	RAB40C;RHBDF2;STX4;VAMP2
positive regulation of cysteine-type endopeptidase activity (GO:2001056)	4/56	0.0524218	0.56788	0.0633165	0.676776	-1.51911	4.479	MYC;CIDEB;FYN;GRAMD4
response to peptide (GO:1901652)	3/35	0.0574512	0.56788	0.0691555	0.676776	-1.56311	4.46553	FYN;KAT7;NLRP1
positive regulation of protein targeting to mitochondrion (GO:1903955)	5/82	0.0560881	0.56788	0.0673497	0.676776	-1.5343	4.42007	KAT2A;NBPF3;ITGAX;PLAGL2;ZDHHC8
chloride transmembrane transport (GO:1902476)	4/58	0.0582698	0.56788	0.0697307	0.676776	-1.53754	4.37073	CLCN7;SLC26A11;SLC26A6;SLC12A9
entry into host cell (GO:0030260)	3/34	0.0534907	0.56788	0.0648514	0.676776	-1.47421	4.31685	CD4;GRK2;CBLL1
inflammatory response (GO:0006954)	11/253	0.0565513	0.56788	0.0691878	0.676776	-1.49258	4.28758	LYN;NRROS;CD6;ADGRE5;ITGB2;TNFRSF10B;TNFRSF25;ADAM8;LGALS9;TNFRSF1B;ITGAL
nucleic acid metabolic process (GO:0090304)	5/81	0.0537283	0.56788	0.0647419	0.676776	-1.40355	4.10371	HNRNPM;PCBP1;METTL3;MMS19;POLG
regulation of cellular catabolic process (GO:0031329)	4/56	0.0524218	0.56788	0.0633165	0.676776	-1.29825	3.8278	OSBPL7;EP300;ULK1;PIK3R2
regulation of hydrolase activity (GO:0051336)	5/81	0.0537283	0.56788	0.0647419	0.676776	-1.30291	3.80947	SNRNP70;TPM2;ARHGAP1;STMN3;CDK5RAP3
protein localization to membrane (GO:0072657)	8/161	0.0515621	0.56788	0.0628293	0.676776	-1.25628	3.72484	GAK;RAB40C;HGS;ITGB2;FLOT1;MYADM;ITGAL;S100A10
phosphatidylinositol-mediated signaling (GO:0048015)	4/57	0.0553039	0.56788	0.0664832	0.676776	-1.26425	3.6599	PI4KAP1;PI4KAP2;PI4KA;PIK3R2
cytokine-mediated signaling pathway (GO:0019221)	23/634	0.0522771	0.56788	0.0668666	0.676776	-1.17003	3.45299	IL32;CSF3R;ITGAM;IL11RA;TNFSF12;ITGB2;TNFRSF10B;TYK2;TNFRSF1B;CNN2;CD4;ALOX5;MYC;RAPGEF1;ITGAX;TNFRSF25;PTPN6;FYN;STAT6;STX4;VIM;TRIM38;IRF9
positive regulation of cysteine-type endopeptidase activity involved in apoptotic process (GO:0043280)	6/110	0.0597513	0.56788	0.0715488	0.676776	-1.22415	3.44911	MTCH1;MYC;TNFRSF10B;LGALS9;NLRP1;GRAMD4
negative regulation of intracellular signal transduction (GO:1902532)	8/162	0.0531063	0.56788	0.0645694	0.676776	-1.17301	3.44333	LYN;PIK3IP1;NPRL3;CPNE1;MYADM;PIK3R2;ARRB2;NLRP1
Ras protein signal transduction (GO:0007265)	10/224	0.0581611	0.56788	0.0707556	0.676776	-1.15778	3.29336	DNMT1;RHOT2;RAB40C;RAPGEF1;ARHGAP1;RHOG;RABL2B;ARHGEF1;PHACTR4;ARHGAP4
negative regulation of NF-kappaB transcription factor activity (GO:0032088)	5/83	0.0585069	0.56788	0.0700153	0.676776	-1.15726	3.28502	LRRC14;NLRC5;ARRB1;ARRB2;CDK5RAP3
ubiquitin-dependent protein catabolic process (GO:0006511)	14/342	0.0523459	0.56788	0.0650848	0.676776	-0.948906	2.79916	RANBP3;ARRB1;KLHL3;ARRB2;TRPC4AP;RNF40;SPSB3;RNF126;UBXN11;RNF216;BTBD2;KCTD13;UBA1;RNF165
STAGA complex (GO:0030914)	1/12	0.263879	0.570481	0.317586	0.734527	-1.57204	2.09437	KAT2A
nuclear replication fork (GO:0043596)	1/12	0.263879	0.570481	0.317586	0.734527	-1.43564	1.91266	ZMIZ2
cytoplasmic ribonucleoprotein granule (GO:0036464)	6/171	0.262862	0.570481	0.406175	0.734527	-0.447582	0.598025	PITPNM1;PCBP1;BTBD2;DCP1A;PATL1;PATL2
adrenergic receptor binding (GO:0031690)	1/16	0.335368	0.571725	0.372281	0.650014	-1.58815	1.7351	GRK2
RNA polymerase III activity (GO:0001056)	1/17	0.352131	0.571725	0.389255	0.654552	-1.55965	1.62789	POLR3E
syntaxin-1 binding (GO:0017075)	1/16	0.335368	0.571725	0.372281	0.650014	-1.46036	1.59548	VAMP2
protein disulfide oxidoreductase activity (GO:0015035)	1/16	0.335368	0.571725	0.372281	0.650014	-1.39927	1.52874	SCO2
intracellular ligand-gated ion channel activity (GO:0005217)	1/16	0.335368	0.571725	0.372281	0.650014	-1.27983	1.39825	ITPR3
poly(U) RNA binding (GO:0008266)	1/17	0.352131	0.571725	0.389255	0.654552	-1.33928	1.39788	PATL1
acid-thiol ligase activity (GO:0016878)	1/17	0.352131	0.571725	0.389255	0.654552	-1.31919	1.37691	ACSS2
peptidase activator activity (GO:0016504)	1/17	0.352131	0.571725	0.389255	0.654552	-1.31014	1.36747	MAL
potassium ion leak channel activity (GO:0022841)	1/17	0.352131	0.571725	0.389255	0.654552	-1.2506	1.30531	TMEM175
insulin-like growth factor receptor binding (GO:0005159)	1/16	0.335368	0.571725	0.372281	0.650014	-1.1301	1.23466	ARRB1
phosphatidic acid binding (GO:0070300)	1/17	0.352131	0.571725	0.389255	0.654552	-1.15095	1.20131	PITPNM1
damaged DNA binding (GO:0003684)	2/47	0.332637	0.571725	0.383106	0.654552	-1.02061	1.12339	CREBBP;EP300
FK506 binding (GO:0005528)	1/16	0.335368	0.571725	0.372281	0.650014	-0.884274	0.966092	FKBP11
calcium-dependent phospholipid binding (GO:0005544)	2/48	0.341875	0.571725	0.392731	0.654552	-0.848379	0.910573	CPNE1;SYTL1
transcriptional repressor activity, RNA polymerase II transcription factor binding (GO:0001191)	2/48	0.341875	0.571725	0.392731	0.654552	-0.800984	0.859703	SPEN;CREBBP
inorganic anion transmembrane transporter activity (GO:0015103)	2/49	0.351073	0.571725	0.402288	0.658817	-0.791956	0.828989	SLC26A11;SLC26A6
cysteine-type endopeptidase activator activity involved in apoptotic process (GO:0008656)	1/17	0.352131	0.571725	0.389255	0.654552	-0.641702	0.669778	NLRP1
MHC class II protein complex binding (GO:0023026)	1/17	0.352131	0.571725	0.389255	0.654552	-0.566664	0.591457	CD74
phospholipid transporter activity (GO:0005548)	2/49	0.351073	0.571725	0.402288	0.658817	-0.447571	0.4685	PLSCR3;PITPNM1
phosphatidylinositol phosphate binding (GO:1901981)	3/82	0.341529	0.571725	0.404	0.658817	-0.305922	0.328659	ARHGAP9;ZFYVE26;GSDMB
DNA binding (GO:0003677)	25/894	0.324248	0.571725	0.515311	0.713009	-0.24132	0.271785	CREBZF;DNMT1;MCM7;SRRT;ZDHHC1;EPM2AIP1;CUX1;PCBP1;MYC;SAFB2;PLAGL2;EP300;E4F1;E2F4;MEF2D;CENPT;CREBBP;BCL11B;MAP1S;ARID3B;PBX4;HIC2;MAU2;IMPDH1;QRICH1
ubiquitin-like protein ligase activity (GO:0061659)	6/187	0.332805	0.571725	0.421835	0.66606	-0.140816	0.154926	RNF126;LRSAM1;RNF216;CBLL1;ZNF598;RNF165
ubiquitin-like protein ligase binding (GO:0044389)	9/298	0.337936	0.571725	0.44883	0.672927	-0.0526362	0.057105	TPI1;HGS;TNK2;BTBD2;ARRB1;ARRB2;TNFRSF1B;RNF40;CDK5RAP3
Interleukin-3, 5 and GM-CSF signaling_Homo sapiens_R-HSA-512988	10/261	0.125179	0.572393	0.117978	0.583935	-1.16496	2.4208	LYN;RAPGEF1;PTPN6;ARRB1;PIK3R2;FYN;ARRB2;TLN1;RASAL3;SPTAN1
Degradation of the extracellular matrix_Homo sapiens_R-HSA-1474228	5/106	0.129801	0.572393	0.12879	0.59804	-0.717872	1.46572	NCSTN;ADAM15;PHYKPL;ADAM8;CTSD
RIG-I/MDA5 mediated induction of IFN-alpha/beta pathways_Homo sapiens_R-HSA-168928	4/79	0.138515	0.572393	0.138929	0.59804	-0.48438	0.957513	CREBBP;RNF216;NLRC5;EP300
Centrosome maturation_Homo sapiens_R-HSA-380287	4/79	0.138515	0.572393	0.138929	0.59804	-0.463511	0.91626	NDE1;TUBGCP6;CSNK1D;CDK11B
Recruitment of mitotic centrosome proteins and complexes_Homo sapiens_R-HSA-380270	4/79	0.138515	0.572393	0.138929	0.59804	-0.453868	0.897198	NDE1;TUBGCP6;CSNK1D;CDK11B
Regulation of insulin secretion_Homo sapiens_R-HSA-422356	4/80	0.143098	0.572393	0.143308	0.59804	-0.39147	0.761105	GNG7;ITPR3;PLCB2;VAMP2
Phospholipase C-mediated cascade; FGFR2_Homo sapiens_R-HSA-5654221	3/49	0.125736	0.572393	0.128958	0.59804	-0.307797	0.638239	ITPR3;PLCG1;ADCY7
Ion homeostasis_Homo sapiens_R-HSA-5578775	3/51	0.137163	0.572393	0.139946	0.59804	-0.257956	0.512452	ATP2A3;ATP2A2;ITPR3
G-protein beta:gamma signalling_Homo sapiens_R-HSA-397795	3/51	0.137163	0.572393	0.139946	0.59804	-0.256535	0.509628	GNG7;PIK3R2;PLCB2
mRNA Splicing - Minor Pathway_Homo sapiens_R-HSA-72165	3/52	0.143005	0.572393	0.145556	0.59804	-0.0252346	0.0490782	SF3B4;SRSF2;SF3B1
Cellular response to hypoxia_Homo sapiens_R-HSA-2262749	2/26	0.138774	0.572393	0.144908	0.59804	0.723372	-1.42859	CREBBP;EP300
Regulation of Hypoxia-inducible Factor (HIF) by oxygen_Homo sapiens_R-HSA-1234174	2/26	0.138774	0.572393	0.144908	0.59804	0.78826	-1.55674	CREBBP;EP300
PTK6 Regulates RHO GTPases, RAS GTPase and MAP kinases_Homo sapiens_R-HSA-8849471	2/26	0.138774	0.572393	0.144908	0.59804	0.832478	-1.64407	ELMO2;RASAL3
Attenuation phase_Homo sapiens_R-HSA-3371568	2/26	0.138774	0.572393	0.144908	0.59804	0.897182	-1.77185	CREBBP;EP300
Regulation of IFNA signaling_Homo sapiens_R-HSA-912694	2/25	0.130169	0.572393	0.136618	0.59804	0.876662	-1.78745	PTPN6;TYK2
TRP channels_Homo sapiens_R-HSA-3295583	2/25	0.130169	0.572393	0.136618	0.59804	1.07867	-2.19933	TRPC4AP;MCOLN2
PD-1 signaling_Homo sapiens_R-HSA-389948	2/26	0.138774	0.572393	0.144908	0.59804	1.13041	-2.23246	CD4;PTPN6
Sulfur amino acid metabolism_Homo sapiens_R-HSA-1614635	2/25	0.130169	0.572393	0.136618	0.59804	1.16361	-2.37252	MRI1;CSAD
DNA Damage Reversal_Homo sapiens_R-HSA-73942	1/6	0.142005	0.572393	0.15665	0.600355	9.97395	-19.4681	ASCC2
Synthesis of 5-eicosatetraenoic acids_Homo sapiens_R-HSA-2142688	1/6	0.142005	0.572393	0.15665	0.600355	10.4342	-20.3665	ALOX5
IRF3 mediated activation of type 1 IFN_Homo sapiens_R-HSA-1606341	1/6	0.142005	0.572393	0.15665	0.600355	10.5901	-20.6708	TMEM173
Synthesis of Lipoxins (LX)_Homo sapiens_R-HSA-2142700	1/6	0.142005	0.572393	0.15665	0.600355	10.7788	-21.0391	ALOX5
Transport and synthesis of PAPS_Homo sapiens_R-HSA-174362	1/6	0.142005	0.572393	0.15665	0.600355	11.4943	-22.4355	SLC35B2
Methionine salvage pathway_Homo sapiens_R-HSA-1237112	1/6	0.142005	0.572393	0.15665	0.600355	12.5011	-24.4008	MRI1
regulation of epidermal growth factor receptor signaling pathway (GO:0042058)	4/59	0.061319	0.572933	0.0730585	0.676776	-1.42858	3.98811	RNF126;HGS;RHBDF2;EPN1
receptor metabolic process (GO:0043112)	4/59	0.061319	0.572933	0.0730585	0.676776	-1.36111	3.79976	SNX1;GRK2;ITGB2;ARRB2
cGMP-PKG signaling pathway_Homo sapiens_hsa04022	7/167	0.129987	0.574577	0.123713	0.563021	-0.668669	1.3643	ATP2A3;ATP2A2;PIK3R2;ITPR3;MEF2D;ADCY7;PLCB2
Antigen processing and presentation_Homo sapiens_hsa04612	4/77	0.129531	0.574577	0.128843	0.574641	-0.222713	0.45519	CD74;CD4;KIR2DL3;KIR2DL4
Ovarian steroidogenesis_Homo sapiens_hsa04913	3/50	0.131405	0.574577	0.133207	0.582453	0.319103	-0.647609	ALOX5;JMJD7-PLA2G4B;ADCY7
positive regulation of intracellular signal transduction (GO:1902533)	18/480	0.0619025	0.575881	0.0770717	0.676776	-1.26922	3.53122	LYN;SLC35B2;CD74;WDR59;TNFRSF10B;PIK3R2;TNFRSF1B;AKAP13;CD4;CPNE1;TNFRSF25;PTPN6;ADAM8;FYN;LGALS9;TRIM38;CDK5RAP3;ENG
Opioid Signalling_Homo sapiens_R-HSA-111885	4/81	0.147741	0.577683	0.147741	0.600355	-0.41054	0.785074	GNG7;ITPR3;ADCY7;PLCB2
EGFR downregulation_Homo sapiens_R-HSA-182971	2/27	0.147499	0.577683	0.1533	0.600355	0.773965	-1.48132	HGS;EPN1
Uptake and actions of bacterial toxins_Homo sapiens_R-HSA-5339562	2/27	0.147499	0.577683	0.1533	0.600355	1.2465	-2.38573	VAMP1;VAMP2
Interleukin-6 family signaling_Homo sapiens_R-HSA-6783589	2/27	0.147499	0.577683	0.1533	0.600355	1.30951	-2.50632	IL11RA;TYK2
regulation of vesicle-mediated transport (GO:0060627)	7/139	0.062378	0.577803	0.0746875	0.676776	-1.02827	2.85297	TBC1D9B;RAB40C;SGSM2;AAK1;UNC119;STX4;VAMP2
intermediate filament cytoskeleton (GO:0045111)	3/72	0.272479	0.578063	0.370321	0.734527	-0.705239	0.916947	PNN;MICAL1;VIM
coated vesicle (GO:0030135)	3/72	0.272479	0.578063	0.370321	0.734527	-0.632655	0.822574	TNK2;AAK1;VAMP2
G alpha (s) signalling events_Homo sapiens_R-HSA-418555	6/142	0.149719	0.578913	0.146073	0.59804	-0.6277	1.192	VIPR1;GNG7;GRK6;ARRB1;ARRB2;ADCY7
Arachidonic acid metabolism_Homo sapiens_R-HSA-2142753	3/53	0.148929	0.578913	0.151237	0.600355	0.0224461	-0.0427439	ALOX5;DPEP2;PTGDS
U4 snRNP (GO:0005687)	1/13	0.28244	0.579626	0.337369	0.734527	-1.76951	2.23717	DDX39B
heterochromatin (GO:0000792)	2/42	0.285983	0.579626	0.365452	0.734527	-0.933115	1.16809	UBA1;RNF40
holo TFIIH complex (GO:0005675)	1/13	0.28244	0.579626	0.337369	0.734527	-0.80982	1.02384	MMS19
integral component of Golgi membrane (GO:0030173)	2/41	0.276593	0.579626	0.354931	0.734527	-0.78449	1.00823	SLC35B2;ENTPD4
microtubule (GO:0005874)	7/211	0.283566	0.579626	0.444695	0.75379	-0.349934	0.441026	SEPT9;KIFC2;MAP1S;CSNK1D;KIF21B;KIF22;CDK5RAP3
nuclear nucleosome (GO:0000788)	1/14	0.300535	0.580231	0.35658	0.734527	-1.58595	1.90662	CENPT
secondary lysosome (GO:0005767)	1/14	0.300535	0.580231	0.35658	0.734527	-1.49278	1.79461	ADAM8
Cul4A-RING E3 ubiquitin ligase complex (GO:0031464)	1/14	0.300535	0.580231	0.35658	0.734527	-1.1233	1.35042	TRPC4AP
Set1C/COMPASS complex (GO:0048188)	1/14	0.300535	0.580231	0.35658	0.734527	-0.871275	1.04744	HCFC1
microtubule organizing center (GO:0005815)	15/508	0.301618	0.580231	0.553692	0.782913	-0.0442323	0.0530166	RAP1GAP2;RANBP3;FLII;NDE1;NLRC5;CSNK1D;WDR13;ZFYVE26;KAT2A;PITPNM1;C7ORF43;FLOT1;UNC119;TUBGCP6;CDK5RAP3
mitochondrion (GO:0005739)	29/1027	0.289073	0.580231	0.64959	0.793157	-0.0224809	0.0279005	CREBZF;MTCH1;ACADVL;SPG7;GRAMD4;TBRG4;PGS1;RAI1;RHOT2;ZMIZ2;UCP2;D2HGDH;SLC25A42;NDUFV1;ARGLU1;POLG;NKTR;PPTC7;PHYKPL;ADHFE1;AMT;TRMT1;BCKDK;OXA1L;PLSCR3;SCO2;ECHDC2;TNFRSF25;UBA1
ubiquitin protein ligase activity (GO:0061630)	6/193	0.359663	0.581808	0.450656	0.672927	-0.178748	0.182785	RNF126;LRSAM1;RNF216;CBLL1;ZNF598;RNF165
GTP-Rho binding (GO:0017049)	1/18	0.368471	0.582456	0.405771	0.658817	-1.57085	1.56833	KCTD13
H4 histone acetyltransferase activity (GO:0010485)	1/18	0.368471	0.582456	0.405771	0.658817	-1.43424	1.43193	HCFC1
aspartic-type peptidase activity (GO:0070001)	1/18	0.368471	0.582456	0.405771	0.658817	-1.13628	1.13446	CTSD
ATP-dependent microtubule motor activity, minus-end-directed (GO:0008569)	1/18	0.368471	0.582456	0.405771	0.658817	-0.946002	0.944483	DNAH1
histone deacetylase binding (GO:0042826)	3/86	0.369126	0.582456	0.43293	0.66606	-0.591276	0.589277	NCOR2;KAT2A;MEF2D
ATP-dependent helicase activity (GO:0008026)	3/86	0.369126	0.582456	0.43293	0.66606	-0.58108	0.579115	DDX5;MCM7;DDX39B
transcriptional activator activity, RNA polymerase II transcription factor binding (GO:0001190)	2/51	0.36933	0.582456	0.421185	0.66606	-0.568115	0.565879	NCOR1P1;CREBBP
chromosomal region (GO:0098687)	3/77	0.306929	0.585487	0.409691	0.734527	-0.625356	0.738632	CENPT;MBD6;RCC2
endolysosome membrane (GO:0036020)	1/15	0.318174	0.592011	0.375236	0.734527	-1.58556	1.81571	CLEC16A
MHC class II protein complex (GO:0042613)	1/15	0.318174	0.592011	0.375236	0.734527	-0.924404	1.05859	CD74
transcription factor TFTC complex (GO:0033276)	1/15	0.318174	0.592011	0.375236	0.734527	-0.864453	0.989936	KAT2A
Downstream signal transduction_Homo sapiens_R-HSA-186763	12/341	0.154854	0.592479	0.143226	0.59804	-0.924735	1.72488	RAPGEF1;ARRB1;PIK3R2;FYN;STAT6;ITPR3;PLCG1;ARRB2;TLN1;RASAL3;ADCY7;SPTAN1
Heparan sulfate/heparin (HS-GAG) metabolism_Homo sapiens_R-HSA-1638091	3/54	0.15493	0.592479	0.156989	0.600355	0.0296919	-0.0553689	IDUA;GUSB;SGSH
intrinsic component of the cytoplasmic side of the plasma membrane (GO:0031235)	1/16	0.335368	0.594595	0.393353	0.734527	-1.41014	1.54061	RASAL3
synaptonemal structure (GO:0099086)	1/16	0.335368	0.594595	0.393353	0.734527	-1.21648	1.32903	STAG3
CHD-type complex (GO:0090545)	1/17	0.352131	0.594595	0.410947	0.734527	-1.27279	1.32848	GATAD2B
axonemal dynein complex (GO:0005858)	1/17	0.352131	0.594595	0.410947	0.734527	-1.15027	1.2006	DNAH1
secretory vesicle (GO:0099503)	1/17	0.352131	0.594595	0.410947	0.734527	-1.04271	1.08834	SYTL1
endoplasmic reticulum tubular network (GO:0071782)	1/18	0.368471	0.594595	0.428032	0.74741	-1.08939	1.08764	EMD
Ino80 complex (GO:0031011)	1/16	0.335368	0.594595	0.393353	0.734527	-0.957576	1.04618	INO80E
mRNA cleavage and polyadenylation specificity factor complex (GO:0005847)	1/18	0.368471	0.594595	0.428032	0.74741	-0.919356	0.917879	CPSF1
NuRD complex (GO:0016581)	1/17	0.352131	0.594595	0.410947	0.734527	-0.813729	0.849332	GATAD2B
clathrin adaptor complex (GO:0030131)	1/18	0.368471	0.594595	0.428032	0.74741	-0.833018	0.83168	AP1G2
pericentriolar material (GO:0000242)	1/17	0.352131	0.594595	0.410947	0.734527	-0.717631	0.749029	RABL2B
clathrin-coated vesicle membrane (GO:0030665)	3/82	0.341529	0.594595	0.448289	0.75379	-0.538827	0.578874	CD74;CD4;VAMP2
clathrin-coated endocytic vesicle (GO:0045334)	2/51	0.36933	0.594595	0.456643	0.756628	-0.568711	0.566473	CD74;CTLA4
Golgi cisterna (GO:0031985)	2/51	0.36933	0.594595	0.456643	0.756628	-0.565406	0.56318	GOLGA8B;STX16
exocytic vesicle (GO:0070382)	1/17	0.352131	0.594595	0.410947	0.734527	-0.491917	0.513439	SYTL1
azurophil granule (GO:0042582)	5/155	0.352466	0.594595	0.495415	0.770269	-0.393707	0.410558	NCSTN;IMPDH1;STXBP2;CPNE1;GUSB
chromosome, centromeric region (GO:0000775)	2/50	0.360226	0.594595	0.446869	0.75379	-0.315447	0.322079	CENPT;RCC2
trans-Golgi network (GO:0005802)	6/186	0.32835	0.594595	0.483339	0.770269	-0.240622	0.267975	CD74;GGA3;STX16;VPS52;AP4B1;VAMP2
recycling endosome (GO:0055037)	4/120	0.3582	0.594595	0.485212	0.770269	-0.23714	0.243463	GGA3;VPS52;ULK1;WASH3P
voltage-gated anion channel activity (GO:0008308)	1/19	0.3844	0.595549	0.421842	0.66606	-1.23568	1.1814	CLCN7
lysine-acetylated histone binding (GO:0070577)	1/19	0.3844	0.595549	0.421842	0.66606	-0.987993	0.944593	CARM1
acetylation-dependent protein binding (GO:0140033)	1/19	0.3844	0.595549	0.421842	0.66606	-0.851608	0.814199	CARM1
Ran GTPase binding (GO:0008536)	1/19	0.3844	0.595549	0.421842	0.66606	-0.703309	0.672415	RANBP3
transcriptional activator activity, RNA polymerase II distal enhancer sequence-specific binding (GO:0001205)	1/19	0.3844	0.595549	0.421842	0.66606	-0.340766	0.325797	MEF2D
regulation of steroid metabolic process (GO:0019218)	2/17	0.0671745	0.596521	0.0809479	0.676776	-2.35738	6.36601	ACADVL;DGKQ
miRNA metabolic process (GO:0010586)	2/17	0.0671745	0.596521	0.0809479	0.676776	-2.09309	5.65232	ZCCHC11;KHSRP
lipopolysaccharide-mediated signaling pathway (GO:0031663)	2/17	0.0671745	0.596521	0.0809479	0.676776	-2.05981	5.56243	LYN;CD6
positive regulation of lymphocyte differentiation (GO:0045621)	2/17	0.0671745	0.596521	0.0809479	0.676776	-2.00813	5.42288	ZAP70;ZMIZ1
cellular response to dsRNA (GO:0071359)	2/17	0.0671745	0.596521	0.0809479	0.676776	-1.89523	5.118	FLOT1;TMEM173
actin polymerization or depolymerization (GO:0008154)	3/37	0.0657734	0.596521	0.0781384	0.676776	-1.71612	4.6705	MICAL1;WAS;EVL
regulation of receptor-mediated endocytosis (GO:0048259)	3/37	0.0657734	0.596521	0.0781384	0.676776	-1.54868	4.21479	TNK2;FLOT1;AAK1
mRNA catabolic process (GO:0006402)	3/37	0.0657734	0.596521	0.0781384	0.676776	-1.41398	3.84819	DDX5;METTL3;ZFP36L2
inorganic cation transmembrane transport (GO:0098662)	7/141	0.0662819	0.596521	0.0790071	0.676776	-1.07618	2.92057	ATP6AP1;UCP2;ATP2A3;ATP2A2;TCIRG1;TRPC4AP;MCOLN2
regulation of cellular component organization (GO:0051128)	7/141	0.0662819	0.596521	0.0790071	0.676776	-0.942765	2.55851	RAPGEF1;AAK1;LTBP4;UNC119;QRICH1;CDK11B;HCFC1
MHC protein complex (GO:0042611)	1/19	0.3844	0.601784	0.444624	0.75379	-0.784722	0.750251	CD74
DNA-directed RNA polymerase III complex (GO:0005666)	1/19	0.3844	0.601784	0.444624	0.75379	-0.634298	0.606435	POLR3E
mitochondrial matrix (GO:0005759)	9/309	0.377067	0.601784	0.576105	0.782913	-0.169285	0.165109	BCKDK;ACADVL;ACSS2;SCO2;PHYKPL;ADHFE1;AMT;D2HGDH;TBRG4
centrosome (GO:0005813)	13/462	0.382158	0.601784	0.623978	0.793157	0.290269	-0.279216	RAP1GAP2;RANBP3;NDE1;NLRC5;RABL2B;CSNK1D;ZFYVE26;KAT2A;FLOT1;UNC119;TUBGCP6;EMD;CDK5RAP3
RHO GTPases Activate Formins_Homo sapiens_R-HSA-5663220	5/114	0.160974	0.602585	0.158407	0.602467	-0.521012	0.951634	CENPT;RCC2;NDE1;DVL3;EVL
Acyl chain remodeling of DAG and TAG_Homo sapiens_R-HSA-1482883	1/7	0.163633	0.602585	0.176938	0.631928	7.94925	-14.3892	PNPLA2
Glycerophospholipid catabolism_Homo sapiens_R-HSA-6814848	1/7	0.163633	0.602585	0.176938	0.631928	8.10858	-14.6776	PNPLA6
TRAIL signaling_Homo sapiens_R-HSA-75158	1/7	0.163633	0.602585	0.176938	0.631928	8.64633	-15.651	TNFRSF10B
Clearance of Nuclear Envelope Membranes from Chromatin_Homo sapiens_R-HSA-2993913	1/7	0.163633	0.602585	0.176938	0.631928	9.99181	-18.0865	EMD
Binding of TCF/LEF:CTNNB1 to target gene promoters_Homo sapiens_R-HSA-4411364	1/7	0.163633	0.602585	0.176938	0.631928	10.6516	-19.2808	MYC
Multifunctional anion exchangers_Homo sapiens_R-HSA-427601	1/7	0.163633	0.602585	0.176938	0.631928	11.7526	-21.2737	SLC26A6
MHC protein complex binding (GO:0023023)	1/20	0.399928	0.602631	0.43748	0.66606	-1.32256	1.21209	CD74
gamma-tubulin binding (GO:0043015)	1/20	0.399928	0.602631	0.43748	0.66606	-1.3041	1.19517	TUBGCP6
leak channel activity (GO:0022840)	1/20	0.399928	0.602631	0.43748	0.66606	-1.1445	1.04891	TMEM175
intracellular calcium activated chloride channel activity (GO:0005229)	1/20	0.399928	0.602631	0.43748	0.66606	-1.08385	0.993318	ANO9
RNA polymerase II transcription factor activity, sequence-specific transcription regulatory region DNA binding (GO:0001133)	1/20	0.399928	0.602631	0.43748	0.66606	-0.981043	0.899098	RARA
lysophospholipase activity (GO:0004622)	1/20	0.399928	0.602631	0.43748	0.66606	-0.681333	0.624423	PNPLA6
intracellular chloride channel activity (GO:0061778)	1/20	0.399928	0.602631	0.43748	0.66606	-0.649243	0.595013	ANO9
insulin receptor binding (GO:0005158)	1/20	0.399928	0.602631	0.43748	0.66606	-0.327912	0.300522	SNX1
modification-dependent protein catabolic process (GO:0019941)	7/142	0.068288	0.603913	0.0812204	0.676776	-1.17941	3.16556	RNF126;RANBP3;ARRB1;UBA1;KLHL3;TRPC4AP;RNF40
regulation of organelle organization (GO:0033043)	6/114	0.0685776	0.603988	0.0812645	0.676776	-1.21506	3.25611	RHOT2;TBC1D9B;SGSM2;CLEC16A;STMN3;CRIPAK
YAP1- and WWTR1 (TAZ)-stimulated gene expression_Homo sapiens_R-HSA-2032785	2/29	0.16526	0.605374	0.17035	0.631928	1.27504	-2.29538	CREBBP;CARM1
Meiosis_Homo sapiens_R-HSA-1500620	4/85	0.166871	0.608075	0.165985	0.625334	-0.289282	0.517969	DIDO1;SUN1;STAG3;REC8
Hepatitis B_Homo sapiens_hsa05161	6/146	0.163838	0.612426	0.157054	0.592097	-0.508984	0.920689	CREBBP;ATP6AP1;MYC;EP300;PIK3R2;STAT6
Glutamatergic synapse_Homo sapiens_hsa04724	5/114	0.160974	0.612426	0.156371	0.592097	-0.45731	0.835281	GNG7;JMJD7-PLA2G4B;ITPR3;ADCY7;PLCB2
Serotonergic synapse_Homo sapiens_hsa04726	5/112	0.152912	0.612426	0.14878	0.592097	-0.423242	0.794803	ALOX5;GNG7;JMJD7-PLA2G4B;ITPR3;PLCB2
Calcium signaling pathway_Homo sapiens_hsa04020	7/180	0.170271	0.612426	0.161216	0.592097	-0.445433	0.788578	CACNA1I;ATP2A3;ATP2A2;ITPR3;PLCG1;ADCY7;PLCB2
Aldosterone synthesis and secretion_Homo sapiens_hsa04925	4/81	0.147741	0.612426	0.146111	0.592097	-0.321903	0.615574	CACNA1I;ITPR3;ADCY7;PLCB2
Transcriptional misregulation in cancer_Homo sapiens_hsa05202	7/180	0.170271	0.612426	0.161216	0.592097	-0.312853	0.553863	DDX5;ITGAM;MAF;TAF15;SPI1;MYC;RARA
TGF-beta signaling pathway_Homo sapiens_hsa04350	4/84	0.162008	0.612426	0.159622	0.592097	-0.207929	0.378454	CREBBP;MYC;EP300;E2F4
Insulin secretion_Homo sapiens_hsa04911	4/85	0.166871	0.612426	0.164226	0.592097	-0.13445	0.240737	ITPR3;ADCY7;PLCB2;VAMP2
Regulation of lipolysis in adipocytes_Homo sapiens_hsa04923	3/56	0.167151	0.612426	0.167274	0.592097	0.325228	-0.581786	PIK3R2;ADCY7;PNPLA2
Staphylococcus aureus infection_Homo sapiens_hsa05150	3/56	0.167151	0.612426	0.167274	0.592097	0.558425	-0.99894	ITGAM;ITGB2;ITGAL
Collecting duct acid secretion_Homo sapiens_hsa04966	2/27	0.147499	0.612426	0.152351	0.592097	2.35989	-4.51667	TCIRG1;ATP6V0A1
protein monoubiquitination (GO:0006513)	3/38	0.0701299	0.612639	0.0828115	0.676776	-1.41149	3.75089	RNF126;ZNF598;RNF40
negative regulation of Ras protein signal transduction (GO:0046580)	3/38	0.0701299	0.612639	0.0828115	0.676776	-1.2436	3.30474	KCTD13;STMN3;RASAL3
Regulation of lipid metabolism by Peroxisome proliferator-activated receptor alpha (PPARalpha)_Homo sapiens_R-HSA-400206	5/116	0.169204	0.613365	0.166217	0.625334	-0.531398	0.944107	NCOR2;CREBBP;CARM1;EP300;MED16
poly-pyrimidine tract binding (GO:0008187)	1/21	0.415065	0.613406	0.452696	0.672927	-1.51429	1.33155	PATL1
organic cation transmembrane transporter activity (GO:0015101)	1/21	0.415065	0.613406	0.452696	0.672927	-1.1818	1.03918	SLC25A42
ligand-gated calcium channel activity (GO:0099604)	1/21	0.415065	0.613406	0.452696	0.672927	-1.08658	0.955456	ITPR3
poly-purine tract binding (GO:0070717)	1/21	0.415065	0.613406	0.452696	0.672927	-0.942289	0.828575	PATL1
mitogen-activated protein kinase binding (GO:0051019)	1/21	0.415065	0.613406	0.452696	0.672927	-0.470461	0.413686	CDK5RAP3
protein phosphatase binding (GO:0019903)	3/93	0.416837	0.613406	0.482231	0.684457	-0.381825	0.33412	PIK3R2;STAT6;PHACTR4
growth factor receptor binding (GO:0070851)	3/93	0.416837	0.613406	0.482231	0.684457	-0.193294	0.169144	SNX1;TNK2;FYN
cyclic nucleotide binding (GO:0030551)	1/22	0.42982	0.614666	0.467502	0.683392	-1.12466	0.94965	TMEM173
oxidoreductase activity, acting on single donors with incorporation of molecular oxygen, incorporation of two atoms of oxygen (GO:0016702)	1/22	0.42982	0.614666	0.467502	0.683392	-1.0563	0.891923	ALOX5
N-methyltransferase activity (GO:0008170)	1/22	0.42982	0.614666	0.467502	0.683392	-1.04876	0.885564	TRMT1
aspartic-type endopeptidase activity (GO:0004190)	1/22	0.42982	0.614666	0.467502	0.683392	-0.90433	0.763605	CTSD
nuclear hormone receptor binding (GO:0035257)	2/57	0.422769	0.614666	0.475935	0.684457	-0.469421	0.404138	EP300;MED16
sialyltransferase activity (GO:0008373)	1/22	0.42982	0.614666	0.467502	0.683392	-0.446595	0.3771	ST3GAL1
integrin binding (GO:0005178)	3/95	0.430266	0.614666	0.495947	0.692752	-0.303017	0.25555	ADAM15;LTBP4;TLN1
phosphoric ester hydrolase activity (GO:0042578)	2/57	0.422769	0.614666	0.475935	0.684457	-0.187856	0.161731	DUSP18;UBASH3A
calcium channel activity (GO:0005262)	3/94	0.423565	0.614666	0.489111	0.69199	-0.118698	0.101967	CACNA1I;TRPC4AP;MCOLN2
Regulation of actin cytoskeleton_Homo sapiens_hsa04810	8/214	0.173947	0.615718	0.162895	0.592097	-0.387505	0.677748	ITGAM;ITGB2;ITGAX;WAS;ARHGEF1;PIK3R2;ITGAL;SSH3
Pathways in cancer_Homo sapiens_hsa05200	13/397	0.204487	0.618767	0.183168	0.598475	-0.187854	0.298171	CREBBP;CSF3R;SPI1;PIK3R2;ADCY7;GNG7;MYC;RARA;EP300;DVL3;ARHGEF1;PLCG1;PLCB2
Vascular smooth muscle contraction_Homo sapiens_hsa04270	5/120	0.18614	0.618767	0.180063	0.598475	-0.107015	0.179919	JMJD7-PLA2G4B;ARHGEF1;ITPR3;ADCY7;PLCB2
Phagosome_Homo sapiens_hsa04145	6/154	0.19367	0.618767	0.185006	0.598475	-0.074184	0.12178	ITGAM;ATP6AP1;HGS;ITGB2;TCIRG1;ATP6V0A1
Cell cycle_Homo sapiens_hsa04110	5/124	0.203659	0.618767	0.196564	0.602969	0.0616688	-0.0981339	CREBBP;MCM7;MYC;EP300;E2F4
Gap junction_Homo sapiens_hsa04540	4/88	0.181764	0.618767	0.178318	0.598475	0.0691613	-0.117923	CSNK1D;ITPR3;ADCY7;PLCB2
GnRH signaling pathway_Homo sapiens_hsa04912	4/91	0.197076	0.618767	0.192804	0.602969	0.0875327	-0.142168	JMJD7-PLA2G4B;ITPR3;ADCY7;PLCB2
Salivary secretion_Homo sapiens_hsa04970	4/89	0.186823	0.618767	0.183105	0.598475	0.110374	-0.185163	ITPR3;ADCY7;PLCB2;VAMP2
Dilated cardiomyopathy_Homo sapiens_hsa05414	4/90	0.191928	0.618767	0.187934	0.598704	0.130683	-0.215709	TPM2;ATP2A2;ADCY7;EMD
VEGF signaling pathway_Homo sapiens_hsa04370	3/61	0.198829	0.618767	0.197385	0.602969	0.6733	-1.08759	JMJD7-PLA2G4B;PIK3R2;PLCG1
Viral myocarditis_Homo sapiens_hsa05416	3/59	0.185982	0.618767	0.185178	0.598475	0.706705	-1.18875	ITGB2;FYN;ITGAL
Arachidonic acid metabolism_Homo sapiens_hsa00590	3/62	0.205331	0.618767	0.20356	0.613432	1.08599	-1.71927	ALOX5;JMJD7-PLA2G4B;PTGDS
cardiac atrium morphogenesis (GO:0003209)	2/18	0.0743472	0.619087	0.0885012	0.676776	-2.25524	5.86138	ZFPM1;ENG
2-oxoglutarate metabolic process (GO:0006103)	2/18	0.0743472	0.619087	0.0885012	0.676776	-2.15239	5.59407	ADHFE1;D2HGDH
positive regulation of signal transduction by p53 class mediator (GO:1901798)	2/18	0.0743472	0.619087	0.0885012	0.676776	-2.14069	5.56367	DDX5;CDK5RAP3
septin ring organization (GO:0031106)	2/18	0.0743472	0.619087	0.0885012	0.676776	-2.00638	5.21459	SEPT9;SEPT6
macrophage activation (GO:0042116)	2/18	0.0743472	0.619087	0.0885012	0.676776	-1.99225	5.17787	CRTC3;ITGAM
regulation of lamellipodium organization (GO:1902743)	2/18	0.0743472	0.619087	0.0885012	0.676776	-1.96085	5.09627	WAS;SSH3
positive regulation of transcription of Notch receptor target (GO:0007221)	2/18	0.0743472	0.619087	0.0885012	0.676776	-1.95342	5.07694	CREBBP;EP300
negative regulation of intracellular transport (GO:0032387)	2/18	0.0743472	0.619087	0.0885012	0.676776	-1.81682	4.72193	ARHGAP1;LGALS9
negative regulation of B cell activation (GO:0050869)	2/18	0.0743472	0.619087	0.0885012	0.676776	-1.80701	4.69644	LYN;CTLA4
positive regulation of neuron death (GO:1901216)	3/39	0.0746131	0.619087	0.0876019	0.676776	-1.787	4.63804	SRPK2;ITGAM;FYN
regulation of cellular pH (GO:0030641)	3/39	0.0746131	0.619087	0.0876019	0.676776	-1.65379	4.29231	SLC26A11;TM9SF4;SLC26A6
regulation of protein targeting to mitochondrion (GO:1903214)	5/89	0.0742492	0.619087	0.0872057	0.676776	-1.29991	3.3802	KAT2A;NBPF3;ITGAX;PLAGL2;ZDHHC8
regulation of MAPK cascade (GO:0043408)	9/204	0.0740604	0.619087	0.0882282	0.676776	-1.16666	3.03667	LYN;CD74;CD4;HGS;TNFRSF10B;TNFRSF25;PTPN6;PIK3R2;TNFRSF1B
small nuclear ribonucleoprotein complex (GO:0030532)	1/20	0.399928	0.621805	0.460737	0.757878	-1.06593	0.97689	SF3A2
actinin binding (GO:0042805)	1/23	0.444205	0.622452	0.481909	0.684457	-1.15032	0.933448	RARA
core promoter proximal region DNA binding (GO:0001159)	1/23	0.444205	0.622452	0.481909	0.684457	-1.08029	0.87662	CREBBP
bHLH transcription factor binding (GO:0043425)	1/23	0.444205	0.622452	0.481909	0.684457	-1.04581	0.848642	CREBBP
monocarboxylic acid binding (GO:0033293)	1/23	0.444205	0.622452	0.481909	0.684457	-0.859891	0.697776	RARA
phosphatidylinositol-4-phosphate binding (GO:0070273)	1/23	0.444205	0.622452	0.481909	0.684457	-0.440116	0.35714	GSDMB
metal ion binding (GO:0046872)	12/443	0.440683	0.622452	0.575444	0.731778	-0.0767204	0.0628669	SRPK2;PGS1;PLSCR3;PITPNM1;SPOCK2;CPNE1;SYTL1;LTBP4;ATP2A2;ADAM8;ITPR3;PADI4
chromatin remodeling (GO:0006338)	6/117	0.0756671	0.624383	0.0890112	0.676776	-1.68189	4.34165	SMARCD1;KAT2A;SMARCC2;MYC;PADI4;GATAD2B
regulation of I-kappaB kinase/NF-kappaB signaling (GO:0043122)	9/205	0.0758325	0.624383	0.0901883	0.676776	-1.07977	2.78496	AKAP13;SLC35B2;CD74;CD4;CPNE1;TNFRSF10B;LGALS9;TRIM38;NLRP1
SCF ubiquitin ligase complex (GO:0019005)	2/55	0.405202	0.62572	0.494718	0.770269	-0.413527	0.373568	SPSB3;BTBD2
Activation of Kainate Receptors upon glutamate binding_Homo sapiens_R-HSA-451326	2/30	0.174276	0.628476	0.178991	0.635383	1.08709	-1.89927	GNG7;PLCB2
peptidyl-serine phosphorylation (GO:0018105)	7/146	0.076673	0.628894	0.0904286	0.676776	-1.19345	3.06502	MAP4K1;GRK2;DGKQ;MKNK2;ULK1;CSNK1D;CSNK1G2
Metabolic pathways_Homo sapiens_hsa01100	35/1239	0.264509	0.62983	0.207999	0.615541	0.198539	-0.264033	DNMT1;ACADVL;ACSS2;IDUA;DGKA;MRI1;TCIRG1;CSAD;PLD3;SGSH;TYMP;PGS1;CECR1;ALOX5;PLCG1;PTGDS;GUSB;NDUFV1;ST3GAL1;POLG;ATP6V0A1;TPI1;ATP6AP1;PHYKPL;AMT;LSS;IMPDH1;DGKQ;FASN;JMJD7-PLA2G4B;PI4KA;PLCH2;LPIN1;PLCB2;PNPLA2
Proteoglycans in cancer_Homo sapiens_hsa05205	7/203	0.2525	0.62983	0.238143	0.622373	0.212614	-0.29263	DDX5;MYC;PTPN6;ARHGEF1;PIK3R2;ITPR3;PLCG1
Osteoclast differentiation_Homo sapiens_hsa04380	5/132	0.240209	0.62983	0.231028	0.622373	0.206416	-0.2944	SPI1;PIK3R2;FYN;TYK2;IRF9
Alzheimer's disease_Homo sapiens_hsa05010	6/168	0.250179	0.62983	0.238105	0.622373	0.23569	-0.326567	NCSTN;ATP2A3;ATP2A2;ITPR3;NDUFV1;PLCB2
Estrogen signaling pathway_Homo sapiens_hsa04915	4/99	0.239629	0.62983	0.233073	0.622373	0.301534	-0.43079	PIK3R2;ITPR3;ADCY7;PLCB2
Measles_Homo sapiens_hsa05162	5/136	0.259114	0.62983	0.248885	0.622373	0.361704	-0.488476	TNFRSF10B;PIK3R2;FYN;TYK2;IRF9
Apoptosis_Homo sapiens_hsa04210	5/140	0.278356	0.62983	0.267087	0.622373	0.454851	-0.581688	TNFRSF10B;PIK3R2;ITPR3;CTSD;SPTAN1
Glucagon signaling pathway_Homo sapiens_hsa04922	4/101	0.25059	0.62983	0.243454	0.622373	0.436504	-0.604094	CREBBP;EP300;ITPR3;PLCB2
Amoebiasis_Homo sapiens_hsa05146	4/100	0.245096	0.62983	0.23825	0.622373	0.432221	-0.607748	ITGAM;ITGB2;PIK3R2;PLCB2
Insulin signaling pathway_Homo sapiens_hsa04910	5/139	0.273517	0.62983	0.262507	0.622373	0.490186	-0.635473	FASN;MKNK2;FLOT1;RAPGEF1;PIK3R2
Retrograde endocannabinoid signaling_Homo sapiens_hsa04723	4/101	0.25059	0.62983	0.243454	0.622373	0.512647	-0.709472	GNG7;ITPR3;ADCY7;PLCB2
Purine metabolism_Homo sapiens_hsa00230	6/176	0.284353	0.62983	0.270351	0.622373	0.567953	-0.714222	CECR1;IMPDH1;ENTPD4;ENTPD6;POLR3E;ADCY7
Wnt signaling pathway_Homo sapiens_hsa04310	5/142	0.288084	0.62983	0.2763	0.622373	0.685327	-0.852892	CREBBP;MYC;EP300;DVL3;PLCB2
Pyrimidine metabolism_Homo sapiens_hsa00240	4/105	0.27281	0.62983	0.264516	0.622373	0.694442	-0.902067	ENTPD4;ENTPD6;POLR3E;TYMP
Central carbon metabolism in cancer_Homo sapiens_hsa05230	3/67	0.238496	0.62983	0.235056	0.622373	0.766505	-1.09871	SCO2;MYC;PIK3R2
Shigellosis_Homo sapiens_hsa05131	3/65	0.225111	0.62983	0.222345	0.622373	0.967741	-1.44306	RHOG;WAS;ELMO2
B cell receptor signaling pathway_Homo sapiens_hsa04662	3/73	0.279342	0.62983	0.273868	0.622373	1.20154	-1.53234	LYN;PTPN6;PIK3R2
Leishmaniasis_Homo sapiens_hsa05140	3/73	0.279342	0.62983	0.273868	0.622373	1.30846	-1.6687	ITGAM;ITGB2;PTPN6
Thyroid hormone synthesis_Homo sapiens_hsa04918	3/71	0.265634	0.62983	0.260838	0.622373	1.27781	-1.6939	ITPR3;ADCY7;PLCB2
Synaptic vesicle cycle_Homo sapiens_hsa04721	3/63	0.21188	0.62983	0.209781	0.615541	1.11828	-1.73527	TCIRG1;VAMP2;ATP6V0A1
Gastric acid secretion_Homo sapiens_hsa04971	3/74	0.286222	0.62983	0.28041	0.625314	1.41885	-1.77497	ITPR3;ADCY7;PLCB2
Bladder cancer_Homo sapiens_hsa05219	2/41	0.276593	0.62983	0.275323	0.622373	2.86293	-3.67946	MYC;TYMP
Primary immunodeficiency_Homo sapiens_hsa05340	2/37	0.23902	0.62983	0.239573	0.622373	2.58786	-3.70376	ZAP70;CD4
DNA replication_Homo sapiens_hsa03030	2/36	0.229655	0.62983	0.230664	0.622373	3.0055	-4.42162	RNASEH1;MCM7
Regulation of autophagy_Homo sapiens_hsa04140	2/39	0.257797	0.62983	0.257437	0.622373	3.39364	-4.60037	ATG16L1;ULK1
Non-homologous end-joining_Homo sapiens_hsa03450	1/13	0.28244	0.62983	0.287998	0.629413	11.2499	-14.2231	POLM
Fatty acid biosynthesis_Homo sapiens_hsa00061	1/13	0.28244	0.62983	0.287998	0.629413	12.476	-15.7733	FASN
Taurine and hypotaurine metabolism_Homo sapiens_hsa00430	1/11	0.244839	0.62983	0.252565	0.622373	11.5371	-16.2345	CSAD
endolysosome (GO:0036019)	1/21	0.415065	0.632347	0.476383	0.770269	-1.27349	1.11981	CLEC16A
actin filament (GO:0005884)	2/56	0.414018	0.632347	0.503971	0.771393	-0.507628	0.447649	TPM2;WAS
MAPK signaling pathway_Homo sapiens_hsa04010	8/255	0.314805	0.633019	0.294809	0.629413	0.751865	-0.869008	MAP4K1;CACNA1I;MYC;JMJD7-PLA2G4B;MKNK2;ARRB1;ARRB2;MAPK8IP3
Adrenergic signaling in cardiomyocytes_Homo sapiens_hsa04261	5/148	0.317602	0.633019	0.304308	0.629413	0.863826	-0.990769	TPM2;ATP2A2;PIK3R2;ADCY7;PLCB2
RNA degradation_Homo sapiens_hsa03018	3/77	0.306929	0.633019	0.300115	0.629413	1.47636	-1.74378	PABPC1L;DCP1A;PATL1
Complement and coagulation cascades_Homo sapiens_hsa04610	3/79	0.320768	0.633019	0.313295	0.629413	1.82803	-2.07854	ITGAM;ITGB2;ITGAX
Carbohydrate digestion and absorption_Homo sapiens_hsa04973	2/45	0.314054	0.633019	0.310995	0.629413	3.24426	-3.75746	PIK3R2;PLCB2
Vasopressin-regulated water reabsorption_Homo sapiens_hsa04962	2/44	0.304719	0.633019	0.302101	0.629413	3.39354	-4.03277	STX4;VAMP2
Ether lipid metabolism_Homo sapiens_hsa00565	2/45	0.314054	0.633019	0.310995	0.629413	3.51819	-4.07473	JMJD7-PLA2G4B;PLD3
Cysteine and methionine metabolism_Homo sapiens_hsa00270	2/45	0.314054	0.633019	0.310995	0.629413	3.69359	-4.27787	DNMT1;MRI1
Glycosphingolipid biosynthesis - globo series_Homo sapiens_hsa00603	1/14	0.300535	0.633019	0.305082	0.629413	11.2275	-13.4976	ST3GAL1
Glycosaminoglycan biosynthesis - keratan sulfate_Homo sapiens_hsa00533	1/15	0.318174	0.633019	0.32176	0.634977	11.8088	-13.523	ST3GAL1
Glycosphingolipid biosynthesis - ganglio series_Homo sapiens_hsa00604	1/15	0.318174	0.633019	0.32176	0.634977	12.7302	-14.5781	ST3GAL1
Extracellular matrix organization_Homo sapiens_R-HSA-1474244	10/283	0.179145	0.633315	0.168105	0.629038	-0.618202	1.06304	NCSTN;ITGAM;ADAM15;PHYKPL;ITGB2;LTBP4;ITGAX;ADAM8;ITGAL;CTSD
Formation of the beta-catenin:TCF transactivating complex_Homo sapiens_R-HSA-201722	3/58	0.179643	0.633315	0.180637	0.635383	0.167434	-0.287449	CREBBP;MYC;EP300
Disassembly of the destruction complex and recruitment of AXIN to the membrane_Homo sapiens_R-HSA-4641262	2/31	0.183368	0.633315	0.187697	0.639862	1.02713	-1.74228	DVL3;CSNK1G2
Free fatty acids regulate insulin secretion_Homo sapiens_R-HSA-400451	1/8	0.184717	0.633315	0.196739	0.639862	7.57397	-12.7919	PLCB2
Fatty Acids bound to GPR40 (FFAR1) regulate insulin secretion_Homo sapiens_R-HSA-434316	1/8	0.184717	0.633315	0.196739	0.639862	7.63945	-12.9025	PLCB2
Axonal growth inhibition (RHOA activation)_Homo sapiens_R-HSA-193634	1/8	0.184717	0.633315	0.196739	0.639862	7.67134	-12.9564	ARHGEF1
Insulin-like Growth Factor-2 mRNA Binding Proteins (IGF2BPs/IMPs/VICKZs) bind RNA_Homo sapiens_R-HSA-428359	1/8	0.184717	0.633315	0.196739	0.639862	9.82498	-16.5937	MYC
ChREBP activates metabolic gene expression_Homo sapiens_R-HSA-163765	1/8	0.184717	0.633315	0.196739	0.639862	9.9641	-16.8287	FASN
mitochondrial fatty acid beta-oxidation of saturated fatty acids_Homo sapiens_R-HSA-77286	1/8	0.184717	0.633315	0.196739	0.639862	10.3237	-17.436	ACADVL
WNT mediated activation of DVL_Homo sapiens_R-HSA-201688	1/8	0.184717	0.633315	0.196739	0.639862	11.371	-19.2048	DVL3
voltage-gated ion channel activity involved in regulation of postsynaptic membrane potential (GO:1905030)	1/24	0.458227	0.634025	0.495927	0.692752	-1.2368	0.965184	CACNA1I
voltage-gated sodium channel activity (GO:0005248)	1/24	0.458227	0.634025	0.495927	0.692752	-1.23665	0.965069	CACNA1I
disordered domain specific binding (GO:0097718)	1/24	0.458227	0.634025	0.495927	0.692752	-1.15286	0.899684	FYN
phosphoprotein phosphatase activity (GO:0004721)	4/137	0.454636	0.634025	0.53123	0.721174	-0.298234	0.235086	PTPN6;DUSP18;SBF1;SSH3
Signaling by EGFR_Homo sapiens_R-HSA-177929	12/355	0.187457	0.634969	0.173346	0.631928	-0.714444	1.19612	HGS;ARRB1;PIK3R2;FYN;ITPR3;PLCG1;ARRB2;TLN1;RASAL3;ADCY7;SPTAN1;EPN1
Interleukin-2 signaling_Homo sapiens_R-HSA-451927	9/252	0.187314	0.634969	0.177049	0.631928	-0.673974	1.12889	PTPN6;ARRB1;PIK3R2;FYN;ARRB2;LGALS9;TLN1;RASAL3;SPTAN1
Diseases of signal transduction_Homo sapiens_R-HSA-5663202	10/288	0.192724	0.634969	0.180756	0.635383	-0.581135	0.956836	NCOR2;CREBBP;NCSTN;KAT2A;CUX1;MYC;EP300;PIK3R2;FYN;PLCG1
C-type lectin receptors (CLRs)_Homo sapiens_R-HSA-5621481	5/123	0.199228	0.634969	0.194691	0.639862	-0.389098	0.627734	LYN;CREBBP;EP300;FYN;ITPR3
Ca2+ pathway_Homo sapiens_R-HSA-4086398	3/61	0.198829	0.634969	0.198963	0.644086	0.100153	-0.161778	GNG7;ITPR3;PLCB2
HDACs deacetylate histones_Homo sapiens_R-HSA-3214815	3/60	0.192378	0.634969	0.192804	0.639862	0.11072	-0.182499	NCOR2;GPS2;GATAD2B
PI Metabolism_Homo sapiens_R-HSA-1483255	3/60	0.192378	0.634969	0.192804	0.639862	0.182423	-0.300687	PI4KA;PIK3R2;PNPLA6
Signaling by NOTCH2_Homo sapiens_R-HSA-1980145	2/32	0.192527	0.634969	0.19646	0.639862	0.957112	-1.57686	NCSTN;EP300
SMAD2/SMAD3:SMAD4 heterotrimer regulates transcription_Homo sapiens_R-HSA-2173796	2/32	0.192527	0.634969	0.19646	0.639862	1.00102	-1.6492	MYC;E2F4
Glucagon signaling in metabolic regulation_Homo sapiens_R-HSA-163359	2/33	0.201744	0.634969	0.205273	0.648199	1.26727	-2.02859	GNG7;ADCY7
Smooth Muscle Contraction_Homo sapiens_R-HSA-445355	2/33	0.201744	0.634969	0.205273	0.648199	1.32629	-2.12306	TPM2;TLN1
TRAF6 mediated IRF7 activation_Homo sapiens_R-HSA-933541	2/32	0.192527	0.634969	0.19646	0.639862	1.34975	-2.22375	CREBBP;EP300
p75NTR regulates axonogenesis_Homo sapiens_R-HSA-193697	1/9	0.20527	0.634969	0.216066	0.648199	8.0794	-12.7931	ARHGEF1
MAPK1 (ERK2) activation_Homo sapiens_R-HSA-112411	1/9	0.20527	0.634969	0.216066	0.648199	8.26559	-13.088	TYK2
Cohesin Loading onto Chromatin_Homo sapiens_R-HSA-2470946	1/9	0.20527	0.634969	0.216066	0.648199	8.33194	-13.193	MAU2
Nef Mediated CD4 Down-regulation_Homo sapiens_R-HSA-167590	1/9	0.20527	0.634969	0.216066	0.648199	8.50305	-13.464	CD4
Degradation of cysteine and homocysteine_Homo sapiens_R-HSA-1614558	1/9	0.20527	0.634969	0.216066	0.648199	8.74272	-13.8435	CSAD
Alpha-defensins_Homo sapiens_R-HSA-1462054	1/9	0.20527	0.634969	0.216066	0.648199	8.90234	-14.0962	CD4
A third proteolytic cleavage releases NICD_Homo sapiens_R-HSA-157212	1/9	0.20527	0.634969	0.216066	0.648199	9.6516	-15.2826	NCSTN
Pyrimidine salvage reactions_Homo sapiens_R-HSA-73614	1/9	0.20527	0.634969	0.216066	0.648199	9.93478	-15.731	TYMP
Transport of nucleotide sugars_Homo sapiens_R-HSA-727802	1/9	0.20527	0.634969	0.216066	0.648199	10.3763	-16.4301	SLC35B2
Mitochondrial iron-sulfur cluster biogenesis_Homo sapiens_R-HSA-1362409	1/9	0.20527	0.634969	0.216066	0.648199	14.5847	-23.0939	SLC25A28
nuclear-transcribed mRNA catabolic process, deadenylation-dependent decay (GO:0000288)	4/64	0.0777938	0.635661	0.0908706	0.676776	-1.49463	3.81682	ZCCHC11;DCP1A;PATL1;PATL2
Signaling by PDGF_Homo sapiens_R-HSA-186797	12/364	0.209978	0.635768	0.194234	0.639862	-0.49747	0.776427	RAPGEF1;ARRB1;PIK3R2;FYN;STAT6;ITPR3;PLCG1;ARRB2;TLN1;RASAL3;ADCY7;SPTAN1
Negative regulators of RIG-I/MDA5 signaling_Homo sapiens_R-HSA-936440	2/34	0.211009	0.635768	0.214129	0.648199	1.18146	-1.83818	RNF216;NLRC5
EPHA-mediated growth cone collapse_Homo sapiens_R-HSA-3928663	2/34	0.211009	0.635768	0.214129	0.648199	1.25809	-1.95741	LYN;FYN
HSF1-dependent transactivation_Homo sapiens_R-HSA-3371571	2/34	0.211009	0.635768	0.214129	0.648199	1.31366	-2.04386	CREBBP;EP300
Striated Muscle Contraction_Homo sapiens_R-HSA-390522	2/34	0.211009	0.635768	0.214129	0.648199	1.42246	-2.21314	TPM2;VIM
ROS, RNS production in response to bacteria_Homo sapiens_R-HSA-1222556	2/34	0.211009	0.635768	0.214129	0.648199	1.5706	-2.44362	TCIRG1;ATP6V0A1
positive regulation of toll-like receptor 3 signaling pathway (GO:0034141)	1/7	0.163633	0.640454	0.183795	0.676776	-4.02036	7.27737	FLOT1
positive regulation of microglial cell activation (GO:1903980)	1/7	0.163633	0.640454	0.183795	0.676776	-3.53472	6.39829	ITGAM
equilibrioception (GO:0050957)	1/7	0.163633	0.640454	0.183795	0.676776	-3.52631	6.38307	CDH23
regulation of cellular response to transforming growth factor beta stimulus (GO:1903844)	2/19	0.0817511	0.640454	0.0962536	0.676776	-2.40263	6.01638	LTBP4;ENG
negative regulation of cytoplasmic translation (GO:2000766)	1/7	0.163633	0.640454	0.183795	0.676776	-3.24027	5.86531	UNK
deadenylation-independent decapping of nuclear-transcribed mRNA (GO:0031087)	1/7	0.163633	0.640454	0.183795	0.676776	-3.1932	5.7801	DCP1A
negative regulation of leukocyte degranulation (GO:0043301)	1/7	0.163633	0.640454	0.183795	0.676776	-3.15549	5.71185	LGALS9
regulation of toll-like receptor 3 signaling pathway (GO:0034139)	1/8	0.184717	0.640454	0.204261	0.676776	-3.37195	5.69498	FLOT1
immune response-inhibiting cell surface receptor signaling pathway (GO:0002767)	1/7	0.163633	0.640454	0.183795	0.676776	-3.06955	5.55628	LYN
regulation of interleukin-10 secretion (GO:2001179)	1/7	0.163633	0.640454	0.183795	0.676776	-2.99761	5.42606	LGALS9
SREBP signaling pathway (GO:0032933)	1/7	0.163633	0.640454	0.183795	0.676776	-2.98434	5.40204	SCAP
regulation of hormone biosynthetic process (GO:0046885)	1/8	0.184717	0.640454	0.204261	0.676776	-3.15796	5.33358	DGKQ
regulation of MHC class I biosynthetic process (GO:0045343)	1/7	0.163633	0.640454	0.183795	0.676776	-2.91141	5.27003	NLRC5
positive regulation of T cell differentiation in thymus (GO:0033089)	1/7	0.163633	0.640454	0.183795	0.676776	-2.9069	5.26186	ADAM8
chromatin-mediated maintenance of transcription (GO:0048096)	1/8	0.184717	0.640454	0.204261	0.676776	-3.11457	5.26029	SMARCD1
growth hormone secretion (GO:0030252)	1/7	0.163633	0.640454	0.183795	0.676776	-2.86759	5.19071	LTBP4
rescue of stalled ribosome (GO:0072344)	1/7	0.163633	0.640454	0.183795	0.676776	-2.82998	5.12263	ZNF598
regulation of non-motile cilium assembly (GO:1902855)	1/7	0.163633	0.640454	0.183795	0.676776	-2.78599	5.04299	SEPT9
ion homeostasis (GO:0050801)	1/8	0.184717	0.640454	0.204261	0.676776	-2.98543	5.04218	KLHL3
positive regulation of triglyceride catabolic process (GO:0010898)	1/8	0.184717	0.640454	0.204261	0.676776	-2.96919	5.01475	PNPLA2
negative regulation of fibroblast proliferation (GO:0048147)	2/19	0.0817511	0.640454	0.0962536	0.676776	-1.99785	5.00276	MYC;EMD
regulation of transcription factor import into nucleus (GO:0042990)	2/20	0.08937	0.640454	0.10419	0.676776	-2.06829	4.99485	PIK3R2;TMEM173
regulation of dopamine metabolic process (GO:0042053)	1/7	0.163633	0.640454	0.183795	0.676776	-2.75811	4.99254	ITGAM
positive regulation of cellular extravasation (GO:0002693)	1/7	0.163633	0.640454	0.183795	0.676776	-2.74123	4.96198	ADAM8
interphase microtubule nucleation by interphase microtubule organizing center (GO:0051415)	1/7	0.163633	0.640454	0.183795	0.676776	-2.73797	4.95608	TUBGCP6
positive regulation of tumor necrosis factor-mediated signaling pathway (GO:1903265)	1/8	0.184717	0.640454	0.204261	0.676776	-2.93365	4.95474	CPNE1
regulation of protein depolymerization (GO:1901879)	1/7	0.163633	0.640454	0.183795	0.676776	-2.72298	4.92894	MAP1S
ATP synthesis coupled proton transport (GO:0015986)	2/28	0.156331	0.640454	0.172757	0.676776	-2.65289	4.92319	TCIRG1;ATP6V0A1
regulation of thymocyte apoptotic process (GO:0070243)	1/7	0.163633	0.640454	0.183795	0.676776	-2.71523	4.91492	ADAM8
negative regulation of type I interferon-mediated signaling pathway (GO:0060339)	1/7	0.163633	0.640454	0.183795	0.676776	-2.69689	4.88172	NLRC5
mannose metabolic process (GO:0006013)	1/8	0.184717	0.640454	0.204261	0.676776	-2.87521	4.85603	MAN2C1
epithelial to mesenchymal transition involved in endocardial cushion formation (GO:0003198)	1/7	0.163633	0.640454	0.183795	0.676776	-2.67998	4.85111	ENG
protein heterotetramerization (GO:0051290)	2/20	0.08937	0.640454	0.10419	0.676776	-1.99734	4.82353	CD74;S100A10
regulation of digestive system process (GO:0044058)	1/7	0.163633	0.640454	0.183795	0.676776	-2.65092	4.79851	TYMP
cardiac atrium development (GO:0003230)	1/8	0.184717	0.640454	0.204261	0.676776	-2.83447	4.78722	ENG
positive regulation of catecholamine secretion (GO:0033605)	1/7	0.163633	0.640454	0.183795	0.676776	-2.63822	4.77551	GRK2
positive regulation of T-helper 2 cell differentiation (GO:0045630)	1/7	0.163633	0.640454	0.183795	0.676776	-2.6379	4.77494	RARA
regulation of cortisol biosynthetic process (GO:2000064)	1/7	0.163633	0.640454	0.183795	0.676776	-2.60553	4.71635	DGKQ
dorsal aorta morphogenesis (GO:0035912)	1/8	0.184717	0.640454	0.204261	0.676776	-2.75648	4.6555	ENG
regulation of type I interferon-mediated signaling pathway (GO:0060338)	3/40	0.07922	0.640454	0.0925064	0.676776	-1.83489	4.65241	NLRC5;PTPN6;TYK2
positive regulation of protein import into nucleus, translocation (GO:0033160)	1/7	0.163633	0.640454	0.183795	0.676776	-2.56671	4.64608	TMEM173
iron ion import across plasma membrane (GO:0098711)	1/7	0.163633	0.640454	0.183795	0.676776	-2.56595	4.6447	ARHGAP1
regulation of chemokine biosynthetic process (GO:0045073)	1/8	0.184717	0.640454	0.204261	0.676776	-2.7442	4.63476	SIGIRR
carbohydrate transport (GO:0008643)	1/7	0.163633	0.640454	0.183795	0.676776	-2.55146	4.61848	SLC26A6
chromatin disassembly (GO:0031498)	2/20	0.08937	0.640454	0.10419	0.676776	-1.91101	4.61503	SMARCD1;SMARCC2
positive regulation of aspartic-type endopeptidase activity involved in amyloid precursor protein catabolic process (GO:1902961)	1/7	0.163633	0.640454	0.183795	0.676776	-2.54694	4.61029	LYN
regulation of epithelial to mesenchymal transition involved in endocardial cushion formation (GO:1905005)	1/7	0.163633	0.640454	0.183795	0.676776	-2.54205	4.60144	ENG
nucleosome disassembly (GO:0006337)	2/20	0.08937	0.640454	0.10419	0.676776	-1.9049	4.60027	SMARCD1;SMARCC2
positive regulation of myeloid leukocyte cytokine production involved in immune response (GO:0061081)	1/7	0.163633	0.640454	0.183795	0.676776	-2.53541	4.58943	CD74
negative regulation of nitric oxide metabolic process (GO:1904406)	1/8	0.184717	0.640454	0.204261	0.676776	-2.71498	4.58541	KHSRP
positive regulation of interferon-gamma secretion (GO:1902715)	1/7	0.163633	0.640454	0.183795	0.676776	-2.51084	4.54494	LGALS9
positive regulation of metanephros development (GO:0072216)	1/9	0.20527	0.640454	0.224215	0.676776	-2.86271	4.5329	MYC
vesicle fusion with endoplasmic reticulum-Golgi intermediate compartment (ERGIC) membrane (GO:1990668)	1/7	0.163633	0.640454	0.183795	0.676776	-2.50362	4.53188	STX4
negative regulation of protein kinase activity by regulation of protein phosphorylation (GO:0044387)	1/8	0.184717	0.640454	0.204261	0.676776	-2.67057	4.5104	CDK5RAP3
endothelial cell development (GO:0001885)	2/20	0.08937	0.640454	0.10419	0.676776	-1.86119	4.49472	RAPGEF1;MYADM
immunological synapse formation (GO:0001771)	1/7	0.163633	0.640454	0.183795	0.676776	-2.4746	4.47934	CD6
vascular smooth muscle cell development (GO:0097084)	1/7	0.163633	0.640454	0.183795	0.676776	-2.43378	4.40545	ENG
retinoic acid receptor signaling pathway (GO:0048384)	1/8	0.184717	0.640454	0.204261	0.676776	-2.60395	4.39789	RARA
regulation of bone resorption (GO:0045124)	2/23	0.113365	0.640454	0.12897	0.676776	-2.01579	4.38867	ATP6AP1;ADAM8
histone H4-K12 acetylation (GO:0043983)	1/7	0.163633	0.640454	0.183795	0.676776	-2.42247	4.38499	KAT7
regulation of platelet activation (GO:0010543)	2/20	0.08937	0.640454	0.10419	0.676776	-1.81265	4.3775	LYN;TXK
regulation of endocytic recycling (GO:2001135)	1/8	0.184717	0.640454	0.204261	0.676776	-2.58504	4.36596	ARHGAP1
granulocyte migration (GO:0097530)	1/8	0.184717	0.640454	0.204261	0.676776	-2.57795	4.35399	ITGB2
regulation of dendritic cell differentiation (GO:2001198)	1/8	0.184717	0.640454	0.204261	0.676776	-2.5761	4.35086	LGALS9
macrophage derived foam cell differentiation (GO:0010742)	1/7	0.163633	0.640454	0.183795	0.676776	-2.4009	4.34593	EP300
mitochondrial DNA metabolic process (GO:0032042)	1/8	0.184717	0.640454	0.204261	0.676776	-2.56609	4.33395	POLG
prostaglandin biosynthetic process (GO:0001516)	2/19	0.0817511	0.640454	0.0962536	0.676776	-1.72489	4.31927	CD74;PTGDS
cellular response to amino acid starvation (GO:0034198)	3/40	0.07922	0.640454	0.0925064	0.676776	-1.69745	4.30393	WDR59;NPRL3;ITFG2
muscle tissue development (GO:0060537)	1/7	0.163633	0.640454	0.183795	0.676776	-2.37499	4.29903	ENG
regulation of transport (GO:0051049)	2/21	0.0971883	0.640454	0.112298	0.676776	-1.84393	4.2984	POFUT2;VAMP2
positive regulation of mitochondrial membrane permeability involved in apoptotic process (GO:1902110)	1/9	0.20527	0.640454	0.224215	0.676776	-2.70172	4.27798	RHOT2
regulation of dendritic spine maintenance (GO:1902950)	1/8	0.184717	0.640454	0.204261	0.676776	-2.52725	4.26836	FYN
positive regulation of BMP signaling pathway (GO:0030513)	2/22	0.105191	0.640454	0.120562	0.676776	-1.89236	4.26155	ENG;RNF165
regulation of aspartic-type endopeptidase activity involved in amyloid precursor protein catabolic process (GO:1902959)	1/9	0.20527	0.640454	0.224215	0.676776	-2.67861	4.24138	LYN
oxygen transport (GO:0015671)	1/8	0.184717	0.640454	0.204261	0.676776	-2.50528	4.23124	MYC
fusion of virus membrane with host plasma membrane (GO:0019064)	1/8	0.184717	0.640454	0.204261	0.676776	-2.50475	4.23035	CD4
regulation of regulatory T cell differentiation (GO:0045589)	2/21	0.0971883	0.640454	0.112298	0.676776	-1.79966	4.1952	KAT2A;CTLA4
vesicle-mediated transport between endosomal compartments (GO:0098927)	2/24	0.121695	0.640454	0.13751	0.676776	-1.98524	4.18139	FAM160A2;WASH3P
establishment of endothelial barrier (GO:0061028)	2/22	0.105191	0.640454	0.120562	0.676776	-1.85589	4.17941	RAPGEF1;MYADM
mRNA 3'-splice site recognition (GO:0000389)	1/7	0.163633	0.640454	0.183795	0.676776	-2.30431	4.17109	SF3A2
3'-phosphoadenosine 5'-phosphosulfate biosynthetic process (GO:0050428)	1/7	0.163633	0.640454	0.183795	0.676776	-2.30159	4.16618	SLC35B2
negative regulation of macroautophagy (GO:0016242)	2/22	0.105191	0.640454	0.120562	0.676776	-1.84689	4.15914	NRBP2;CLEC16A
smooth muscle tissue development (GO:0048745)	1/7	0.163633	0.640454	0.183795	0.676776	-2.29343	4.1514	ENG
response to hydroperoxide (GO:0033194)	1/9	0.20527	0.640454	0.224215	0.676776	-2.61875	4.1466	STX4
regulation of interleukin-12 secretion (GO:2001182)	1/7	0.163633	0.640454	0.183795	0.676776	-2.28512	4.13636	LGALS9
regulation of heterotypic cell-cell adhesion (GO:0034114)	2/20	0.08937	0.640454	0.10419	0.676776	-1.70643	4.12098	FLOT1;MYADM
regulation of lymphocyte migration (GO:2000401)	1/8	0.184717	0.640454	0.204261	0.676776	-2.43979	4.12064	SLC8B1
regulation of interleukin-13 secretion (GO:2000665)	1/7	0.163633	0.640454	0.183795	0.676776	-2.27503	4.11809	LGALS9
negative regulation of stress-activated protein kinase signaling cascade (GO:0070303)	1/7	0.163633	0.640454	0.183795	0.676776	-2.26529	4.10047	MYC
positive regulation of type I interferon-mediated signaling pathway (GO:0060340)	1/8	0.184717	0.640454	0.204261	0.676776	-2.42678	4.09866	NLRC5
regulation of lymphocyte apoptotic process (GO:0070228)	1/7	0.163633	0.640454	0.183795	0.676776	-2.26407	4.09826	LYN
definitive hemopoiesis (GO:0060216)	1/7	0.163633	0.640454	0.183795	0.676776	-2.26288	4.0961	ZFP36L2
response to manganese ion (GO:0010042)	1/7	0.163633	0.640454	0.183795	0.676776	-2.26137	4.09336	D2HGDH
regulation of natural killer cell mediated cytotoxicity (GO:0042269)	2/23	0.113365	0.640454	0.12897	0.676776	-1.87454	4.08115	ARRB2;LGALS9
response to muramyl dipeptide (GO:0032495)	1/10	0.225306	0.640454	0.24367	0.676776	-2.73616	4.07769	NLRP1
cellular response to sterol depletion (GO:0071501)	1/8	0.184717	0.640454	0.204261	0.676776	-2.40886	4.0684	SCAP
regulation of chromatin assembly or disassembly (GO:0001672)	1/8	0.184717	0.640454	0.204261	0.676776	-2.39591	4.04653	MAP1S
response to hydroxyurea (GO:0072710)	1/9	0.20527	0.640454	0.224215	0.676776	-2.55309	4.04263	KAT7
protein localization to cytoplasmic stress granule (GO:1903608)	1/8	0.184717	0.640454	0.204261	0.676776	-2.38992	4.03641	DCP1A
activation of transmembrane receptor protein tyrosine kinase activity (GO:0007171)	1/7	0.163633	0.640454	0.183795	0.676776	-2.22558	4.02858	PILRB
engulfment of apoptotic cell (GO:0043652)	1/10	0.225306	0.640454	0.24367	0.676776	-2.70232	4.02726	RHOG
regulation of interferon-gamma-mediated signaling pathway (GO:0060334)	2/23	0.113365	0.640454	0.12897	0.676776	-1.84517	4.01721	TXK;NLRC5
negative regulation of cilium assembly (GO:1902018)	1/9	0.20527	0.640454	0.224215	0.676776	-2.52959	4.00542	CDK10
phospholipid scrambling (GO:0017121)	1/9	0.20527	0.640454	0.224215	0.676776	-2.52877	4.00413	PLSCR3
macropinocytosis (GO:0044351)	1/7	0.163633	0.640454	0.183795	0.676776	-2.1985	3.97957	DOCK2
early endosome to late endosome transport (GO:0045022)	2/23	0.113365	0.640454	0.12897	0.676776	-1.82657	3.97671	FAM160A2;WASH3P
regulation of microglial cell activation (GO:1903978)	1/8	0.184717	0.640454	0.204261	0.676776	-2.3536	3.97507	ITGAM
negative regulation of cytokine biosynthetic process (GO:0042036)	2/22	0.105191	0.640454	0.120562	0.676776	-1.76065	3.96495	SIGIRR;ZFPM1
activation of phospholipase C activity (GO:0007202)	2/23	0.113365	0.640454	0.12897	0.676776	-1.81847	3.95907	TXK;PLCB2
negative regulation of cell cycle phase transition (GO:1901988)	1/7	0.163633	0.640454	0.183795	0.676776	-2.18426	3.95379	ZFP36L2
T-helper cell lineage commitment (GO:0002295)	1/9	0.20527	0.640454	0.224215	0.676776	-2.48639	3.93702	ZFPM1
vesicle docking (GO:0048278)	2/22	0.105191	0.640454	0.120562	0.676776	-1.74744	3.9352	STX16;STX4
positive regulation of aspartic-type peptidase activity (GO:1905247)	1/7	0.163633	0.640454	0.183795	0.676776	-2.17265	3.93277	LYN
insulin receptor signaling pathway (GO:0008286)	4/68	0.0923999	0.640454	0.10647	0.676776	-1.65124	3.93265	ATP6AP1;PIK3R2;TCIRG1;ATP6V0A1
cellular response to interleukin-18 (GO:0071351)	1/8	0.184717	0.640454	0.204261	0.676776	-2.32438	3.92571	ALOX5
regulation of cholesterol biosynthetic process (GO:0045540)	3/41	0.0839476	0.640454	0.0975219	0.676776	-1.58344	3.92307	FASN;SCAP;LSS
interleukin-18-mediated signaling pathway (GO:0035655)	1/8	0.184717	0.640454	0.204261	0.676776	-2.31966	3.91774	ALOX5
negative regulation of phospholipid metabolic process (GO:1903726)	1/7	0.163633	0.640454	0.183795	0.676776	-2.16159	3.91276	PIK3IP1
venous blood vessel development (GO:0060841)	1/8	0.184717	0.640454	0.204261	0.676776	-2.30678	3.89599	ENG
regulation of low-density lipoprotein particle receptor biosynthetic process (GO:0045714)	1/8	0.184717	0.640454	0.204261	0.676776	-2.30637	3.8953	SCAP
cellular response to UV (GO:0034644)	4/68	0.0923999	0.640454	0.10647	0.676776	-1.63296	3.8891	CREBBP;MYC;METTL3;EP300
dorsal aorta development (GO:0035907)	1/8	0.184717	0.640454	0.204261	0.676776	-2.30149	3.88706	ENG
ventricular trabecula myocardium morphogenesis (GO:0003222)	1/9	0.20527	0.640454	0.224215	0.676776	-2.44497	3.87144	ENG
positive regulation of histone acetylation (GO:0035066)	2/22	0.105191	0.640454	0.120562	0.676776	-1.71879	3.87067	ARRB1;KAT7
protein targeting to lysosome (GO:0006622)	2/20	0.08937	0.640454	0.10419	0.676776	-1.60079	3.86586	HGS;WASH3P
asymmetric protein localization (GO:0008105)	1/9	0.20527	0.640454	0.224215	0.676776	-2.43502	3.85568	MAL
mRNA splice site selection (GO:0006376)	2/25	0.130169	0.640454	0.146169	0.676776	-1.8838	3.84091	SF3A2;CELF2
membrane fusion involved in viral entry into host cell (GO:0039663)	1/8	0.184717	0.640454	0.204261	0.676776	-2.25915	3.81555	CD4
vacuolar acidification (GO:0007035)	2/21	0.0971883	0.640454	0.112298	0.676776	-1.63062	3.80115	TCIRG1;ATP6V0A1
regulation of osteoclast development (GO:2001204)	1/7	0.163633	0.640454	0.183795	0.676776	-2.09114	3.78523	ATP6AP1
regulation of interleukin-13 production (GO:0032656)	1/8	0.184717	0.640454	0.204261	0.676776	-2.23622	3.77682	RARA
regulation of B cell proliferation (GO:0030888)	3/44	0.0988241	0.640454	0.113202	0.676776	-1.63141	3.77576	LYN;CD74;CTLA4
RNA catabolic process (GO:0006401)	3/44	0.0988241	0.640454	0.113202	0.676776	-1.63091	3.77459	RNASEH1;METTL3;ZFP36L2
regulation of substrate adhesion-dependent cell spreading (GO:1900024)	3/42	0.088793	0.640454	0.102645	0.676776	-1.54397	3.73863	RCC2;MYADM;S100A10
negative regulation of production of miRNAs involved in gene silencing by miRNA (GO:1903799)	1/8	0.184717	0.640454	0.204261	0.676776	-2.21311	3.73779	NCOR2
regulation of lamellipodium assembly (GO:0010591)	2/26	0.138774	0.640454	0.154938	0.676776	-1.8903	3.73318	WAS;SSH3
regulation of sarcomere organization (GO:0060297)	1/7	0.163633	0.640454	0.183795	0.676776	-2.05611	3.72183	AKAP13
nuclear-transcribed mRNA catabolic process, deadenylation-independent decay (GO:0031086)	1/9	0.20527	0.640454	0.224215	0.676776	-2.34799	3.71788	DCP1A
positive regulation of cellular component movement (GO:0051272)	2/22	0.105191	0.640454	0.120562	0.676776	-1.64579	3.70627	LYN;SPOCK2
kinetochore assembly (GO:0051382)	1/9	0.20527	0.640454	0.224215	0.676776	-2.33976	3.70484	CENPT
cellular response to superoxide (GO:0071451)	1/10	0.225306	0.640454	0.24367	0.676776	-2.48548	3.70409	PRDX2
foam cell differentiation (GO:0090077)	1/7	0.163633	0.640454	0.183795	0.676776	-2.04582	3.70319	EP300
dendritic spine maintenance (GO:0097062)	1/7	0.163633	0.640454	0.183795	0.676776	-2.04152	3.69542	FYN
neuron remodeling (GO:0016322)	1/7	0.163633	0.640454	0.183795	0.676776	-2.04144	3.69527	ANKS1A
positive regulation of phosphorylation (GO:0042327)	9/209	0.0831798	0.640454	0.0982845	0.676776	-1.48084	3.68247	LYN;CD74;CD4;FLOT1;DVL3;ARRB1;CSNK1D;WDFY2;ENG
transepithelial transport (GO:0070633)	1/9	0.20527	0.640454	0.224215	0.676776	-2.31978	3.67321	SLC26A6
positive regulation of mRNA catabolic process (GO:0061014)	2/24	0.121695	0.640454	0.13751	0.676776	-1.7361	3.65663	KHSRP;ZFP36L2
regulation of striated muscle cell differentiation (GO:0051153)	1/9	0.20527	0.640454	0.224215	0.676776	-2.3074	3.6536	AKAP13
amyloid precursor protein catabolic process (GO:0042987)	1/9	0.20527	0.640454	0.224215	0.676776	-2.30679	3.65264	NCSTN
lipoxin biosynthetic process (GO:2001301)	1/7	0.163633	0.640454	0.183795	0.676776	-2.01704	3.65109	ALOX5
membrane raft distribution (GO:0031580)	1/8	0.184717	0.640454	0.204261	0.676776	-2.15575	3.64091	MAL
nuclear body organization (GO:0030575)	1/8	0.184717	0.640454	0.204261	0.676776	-2.15227	3.63503	SRPK2
positive regulation of NK T cell activation (GO:0051135)	1/8	0.184717	0.640454	0.204261	0.676776	-2.15074	3.63246	RASAL3
regulation of protein deacetylation (GO:0090311)	1/9	0.20527	0.640454	0.224215	0.676776	-2.29304	3.63087	EP300
membrane raft polarization (GO:0001766)	1/8	0.184717	0.640454	0.204261	0.676776	-2.14685	3.62588	MAL
negative regulation of ERBB signaling pathway (GO:1901185)	3/44	0.0988241	0.640454	0.113202	0.676776	-1.56539	3.62296	RNF126;HGS;EPN1
positive regulation of interleukin-2 biosynthetic process (GO:0045086)	1/9	0.20527	0.640454	0.224215	0.676776	-2.28414	3.61677	CD4
response to cAMP (GO:0051591)	3/41	0.0839476	0.640454	0.0975219	0.676776	-1.45923	3.61532	DGKQ;RAPGEF1;SLC26A6
regulation of skeletal muscle cell differentiation (GO:2001014)	1/10	0.225306	0.640454	0.24367	0.676776	-2.42533	3.61445	DDX5
positive regulation of substrate adhesion-dependent cell spreading (GO:1900026)	2/28	0.156331	0.640454	0.172757	0.676776	-1.94663	3.61252	MYADM;S100A10
positive regulation of cell junction assembly (GO:1901890)	2/24	0.121695	0.640454	0.13751	0.676776	-1.70186	3.58453	FLOT1;S100A10
regulation of ERAD pathway (GO:1904292)	1/9	0.20527	0.640454	0.224215	0.676776	-2.26338	3.58389	TMEM259
peptidyl-tyrosine dephosphorylation (GO:0035335)	2/26	0.138774	0.640454	0.154938	0.676776	-1.81419	3.58286	PTPN6;DUSP18
positive regulation of endopeptidase activity (GO:0010950)	2/25	0.130169	0.640454	0.146169	0.676776	-1.75521	3.57873	LYN;FYN
regulation of interferon-gamma production (GO:0032649)	3/44	0.0988241	0.640454	0.113202	0.676776	-1.54504	3.57587	TXK;RARA;LGALS9
negative regulation of centriole replication (GO:0046600)	1/9	0.20527	0.640454	0.224215	0.676776	-2.25786	3.57515	KAT2A
cellular response to light stimulus (GO:0071482)	4/67	0.0886332	0.640454	0.102462	0.676776	-1.47241	3.56801	CREBBP;MYC;METTL3;EP300
long-term synaptic potentiation (GO:0060291)	2/22	0.105191	0.640454	0.120562	0.676776	-1.57994	3.55799	STX4;VAMP2
B cell mediated immunity (GO:0019724)	1/9	0.20527	0.640454	0.224215	0.676776	-2.24193	3.54993	CD74
regulation of store-operated calcium entry (GO:2001256)	1/9	0.20527	0.640454	0.224215	0.676776	-2.23693	3.54201	SLC8B1
cytosolic calcium ion transport (GO:0060401)	2/23	0.113365	0.640454	0.12897	0.676776	-1.62653	3.54119	ATP2A2;ITPR3
peripheral nervous system neuron development (GO:0048935)	1/7	0.163633	0.640454	0.183795	0.676776	-1.95439	3.5377	RUNX3
regulation of chaperone-mediated autophagy (GO:1904714)	1/9	0.20527	0.640454	0.224215	0.676776	-2.23389	3.5372	SNRNP70
regulation of protein targeting to membrane (GO:0090313)	2/28	0.156331	0.640454	0.172757	0.676776	-1.90419	3.53375	ITGAM;FYN
regulation of membrane protein ectodomain proteolysis (GO:0051043)	2/23	0.113365	0.640454	0.12897	0.676776	-1.62251	3.53243	ADAM8;TNFRSF1B
vascular smooth muscle cell differentiation (GO:0035886)	1/7	0.163633	0.640454	0.183795	0.676776	-1.9513	3.53211	ENG
cellular response to mechanical stimulus (GO:0071260)	3/49	0.125736	0.640454	0.141253	0.676776	-1.69765	3.52021	CNN2;TNFRSF10B;PIEZO1
regulation of DNA damage response, signal transduction by p53 class mediator (GO:0043516)	2/26	0.138774	0.640454	0.154938	0.676776	-1.78176	3.51882	CD74;DDX5
glutamate catabolic process (GO:0006538)	1/7	0.163633	0.640454	0.183795	0.676776	-1.94382	3.51857	ADHFE1
regulation of stress-activated protein kinase signaling cascade (GO:0070302)	1/9	0.20527	0.640454	0.224215	0.676776	-2.21757	3.51137	LYN
positive regulation of production of miRNAs involved in gene silencing by miRNA (GO:1903800)	1/9	0.20527	0.640454	0.224215	0.676776	-2.21453	3.50655	DDX5
regulation of cell-cell adhesion mediated by cadherin (GO:2000047)	1/10	0.225306	0.640454	0.24367	0.676776	-2.34156	3.48961	FLOT1
regulation of methylation-dependent chromatin silencing (GO:0090308)	1/10	0.225306	0.640454	0.24367	0.676776	-2.34057	3.48814	DNMT1
activation of MAPKKK activity (GO:0000185)	1/8	0.184717	0.640454	0.204261	0.676776	-2.06423	3.48634	MAP4K1
positive regulation of interferon-gamma production (GO:0032729)	3/44	0.0988241	0.640454	0.113202	0.676776	-1.50161	3.47535	TXK;LGALS9;ZFPM1
negative regulation of epidermal growth factor receptor signaling pathway (GO:0042059)	3/41	0.0839476	0.640454	0.0975219	0.676776	-1.39939	3.46708	RNF126;HGS;EPN1
interleukin-23-mediated signaling pathway (GO:0038155)	1/10	0.225306	0.640454	0.24367	0.676776	-2.32527	3.46534	TYK2
venous blood vessel morphogenesis (GO:0048845)	1/7	0.163633	0.640454	0.183795	0.676776	-1.91415	3.46487	ENG
positive regulation of protein targeting to membrane (GO:0090314)	2/23	0.113365	0.640454	0.12897	0.676776	-1.59136	3.46462	ITGAM;FYN
microglial cell activation (GO:0001774)	1/8	0.184717	0.640454	0.204261	0.676776	-2.05013	3.46253	ITGAM
membrane invagination (GO:0010324)	1/8	0.184717	0.640454	0.204261	0.676776	-2.04033	3.44597	HGS
negative regulation of alcohol biosynthetic process (GO:1902931)	1/10	0.225306	0.640454	0.24367	0.676776	-2.29235	3.41628	SCAP
polyol transport (GO:0015791)	1/9	0.20527	0.640454	0.224215	0.676776	-2.15249	3.40831	SLC26A6
regulation of toll-like receptor 2 signaling pathway (GO:0034135)	1/9	0.20527	0.640454	0.224215	0.676776	-2.14702	3.39965	LYN
Golgi to lysosome transport (GO:0090160)	1/9	0.20527	0.640454	0.224215	0.676776	-2.14621	3.39837	GAK
positive regulation of neutrophil migration (GO:1902624)	2/26	0.138774	0.640454	0.154938	0.676776	-1.71843	3.39375	CD74;ADAM8
intracellular pH elevation (GO:0051454)	1/7	0.163633	0.640454	0.183795	0.676776	-1.87443	3.39297	SLC26A6
positive regulation of receptor internalization (GO:0002092)	2/22	0.105191	0.640454	0.120562	0.676776	-1.50633	3.39222	ARRB1;ARRB2
apoptotic cell clearance (GO:0043277)	2/27	0.147499	0.640454	0.163803	0.676776	-1.75143	3.35214	RARA;RHOG
microtubule nucleation by microtubule organizing center (GO:0051418)	1/9	0.20527	0.640454	0.224215	0.676776	-2.10955	3.34032	TUBGCP6
ATP biosynthetic process (GO:0006754)	2/33	0.201744	0.640454	0.2185	0.676776	-2.07842	3.32705	TCIRG1;ATP6V0A1
positive regulation of autophagosome assembly (GO:2000786)	1/10	0.225306	0.640454	0.24367	0.676776	-2.22917	3.32212	LRSAM1
negative regulation of mRNA polyadenylation (GO:1900364)	1/9	0.20527	0.640454	0.224215	0.676776	-2.09236	3.3131	RNF40
positive regulation of macromolecule metabolic process (GO:0010604)	11/277	0.0929404	0.640454	0.109803	0.676776	-1.39277	3.30893	SRPK2;DNMT1;FUBP3;HGS;DGKQ;MYC;UBAP2L;ARRB1;ARRB2;LGALS9;HCFC1
oligosaccharide catabolic process (GO:0009313)	1/10	0.225306	0.640454	0.24367	0.676776	-2.21983	3.3082	MAN2C1
regulation of T cell mediated immunity (GO:0002709)	1/9	0.20527	0.640454	0.224215	0.676776	-2.08492	3.30131	WAS
carboxylic acid catabolic process (GO:0046395)	2/29	0.16526	0.640454	0.181787	0.676776	-1.82001	3.27645	BCKDK;GUSB
lipid modification (GO:0030258)	2/27	0.147499	0.640454	0.163803	0.676776	-1.71138	3.27548	DGKQ;DGKA
multi-ciliated epithelial cell differentiation (GO:1903251)	1/9	0.20527	0.640454	0.224215	0.676776	-2.06146	3.26417	E2F4
L-methionine salvage (GO:0071267)	1/8	0.184717	0.640454	0.204261	0.676776	-1.9181	3.23954	MRI1
early endosome to Golgi transport (GO:0034498)	1/9	0.20527	0.640454	0.224215	0.676776	-2.04149	3.23255	SNX1
positive regulation of interleukin-1 beta secretion (GO:0050718)	2/26	0.138774	0.640454	0.154938	0.676776	-1.63264	3.22432	LGALS9;NLRP1
cellular response to epidermal growth factor stimulus (GO:0071364)	2/26	0.138774	0.640454	0.154938	0.676776	-1.62934	3.21779	PLCG1;ZFP36L2
heterotypic cell-cell adhesion (GO:0034113)	2/26	0.138774	0.640454	0.154938	0.676776	-1.6277	3.21456	ITGB2;ITGAX
histone H3-K36 demethylation (GO:0070544)	1/9	0.20527	0.640454	0.224215	0.676776	-2.02995	3.21428	KDM2A
RNA metabolic process (GO:0016070)	8/192	0.113321	0.640454	0.130547	0.676776	-1.4738	3.20924	HNRNPM;DDX5;RNASEH1;DDX39B;CELF2;PCBP1;METTL3;TBRG4
cell-matrix adhesion (GO:0007160)	5/91	0.0799604	0.640454	0.0933838	0.676776	-1.26961	3.20732	ADAM15;RCC2;ITGB2;ZYX;ITGAL
negative regulation of macromolecule metabolic process (GO:0010605)	6/125	0.0965181	0.640454	0.111552	0.676776	-1.37166	3.20697	DGKQ;CPNE1;MYADM;DIP2A;LGALS9;ENG
positive regulation of mitochondrion organization (GO:0010822)	6/129	0.107981	0.640454	0.123815	0.676776	-1.43936	3.20373	KAT2A;NBPF3;ITGAX;CIDEB;PLAGL2;ZDHHC8
aldehyde biosynthetic process (GO:0046184)	1/9	0.20527	0.640454	0.224215	0.676776	-2.02138	3.20072	TPI1
regulation of intracellular pH (GO:0051453)	3/45	0.104003	0.640454	0.11863	0.676776	-1.40787	3.18648	SLC26A11;TM9SF4;SLC26A6
mitochondrial calcium ion transmembrane transport (GO:0006851)	2/22	0.105191	0.640454	0.120562	0.676776	-1.41413	3.18459	SPG7;SLC8B1
removal of superoxide radicals (GO:0019430)	1/10	0.225306	0.640454	0.24367	0.676776	-2.12818	3.17161	PRDX2
negative regulation of phosphatidylinositol 3-kinase signaling (GO:0014067)	1/10	0.225306	0.640454	0.24367	0.676776	-2.12327	3.1643	PIK3IP1
megakaryocyte differentiation (GO:0030219)	1/10	0.225306	0.640454	0.24367	0.676776	-2.11686	3.15475	ZFPM1
negative regulation of plasma membrane bounded cell projection assembly (GO:0120033)	2/21	0.0971883	0.640454	0.112298	0.676776	-1.35098	3.14928	CDK10;EVL
radial glial cell differentiation (GO:0060019)	1/8	0.184717	0.640454	0.204261	0.676776	-1.85345	3.13036	METTL3
peptidyl-arginine methylation, to asymmetrical-dimethyl arginine (GO:0019919)	1/9	0.20527	0.640454	0.224215	0.676776	-1.97426	3.1261	CARM1
nucleobase-containing compound catabolic process (GO:0034655)	3/44	0.0988241	0.640454	0.113202	0.676776	-1.34795	3.1197	RNASEH1;ENTPD4;ENTPD6
ATP synthesis coupled electron transport (GO:0042773)	1/10	0.225306	0.640454	0.24367	0.676776	-2.08984	3.11448	NDUFV1
tachykinin receptor signaling pathway (GO:0007217)	1/8	0.184717	0.640454	0.204261	0.676776	-1.84275	3.11227	GRK2
Cdc42 protein signal transduction (GO:0032488)	1/10	0.225306	0.640454	0.24367	0.676776	-2.08775	3.11137	WAS
positive regulation of DNA recombination (GO:0045911)	1/9	0.20527	0.640454	0.224215	0.676776	-1.95908	3.10206	MMS19
viral mRNA export from host cell nucleus (GO:0046784)	1/9	0.20527	0.640454	0.224215	0.676776	-1.95609	3.09733	DDX39B
negative regulation of NIK/NF-kappaB signaling (GO:1901223)	1/10	0.225306	0.640454	0.24367	0.676776	-2.07045	3.08559	CPNE1
positive regulation of Rho protein signal transduction (GO:0035025)	2/26	0.138774	0.640454	0.154938	0.676776	-1.56239	3.08558	AKAP13;ARRB1
immunoglobulin mediated immune response (GO:0016064)	1/9	0.20527	0.640454	0.224215	0.676776	-1.9469	3.08278	CD74
receptor clustering (GO:0043113)	2/25	0.130169	0.640454	0.146169	0.676776	-1.51159	3.08202	ITGB2;ITGAL
negative regulation of vascular endothelial growth factor receptor signaling pathway (GO:0030948)	1/10	0.225306	0.640454	0.24367	0.676776	-2.06624	3.07931	HGS
positive regulation of transmembrane transport (GO:0034764)	1/8	0.184717	0.640454	0.204261	0.676776	-1.82096	3.07547	SLC26A6
calcium ion import (GO:0070509)	2/29	0.16526	0.640454	0.181787	0.676776	-1.70157	3.06322	CACNA1I;ATP2A2
negative regulation of interferon-gamma production (GO:0032689)	2/21	0.0971883	0.640454	0.112298	0.676776	-1.31362	3.06219	RARA;LGALS9
glycerolipid biosynthetic process (GO:0045017)	1/9	0.20527	0.640454	0.224215	0.676776	-1.9298	3.05569	CPNE1
regulation of T cell activation (GO:0050863)	3/45	0.104003	0.640454	0.11863	0.676776	-1.34748	3.04978	CD4;KAT2A;METTL3
peptidyl-arginine methylation (GO:0018216)	1/10	0.225306	0.640454	0.24367	0.676776	-2.03646	3.03492	CARM1
regulation of protein localization to cell surface (GO:2000008)	2/28	0.156331	0.640454	0.172757	0.676776	-1.63171	3.02809	STX4;TM9SF4
protein maturation by iron-sulfur cluster transfer (GO:0097428)	1/8	0.184717	0.640454	0.204261	0.676776	-1.79054	3.0241	MMS19
regulation of ATPase activity (GO:0043462)	3/41	0.0839476	0.640454	0.0975219	0.676776	-1.21965	3.02176	OXA1L;SNRNP70;TPM2
Fc-gamma receptor signaling pathway (GO:0038094)	6/135	0.12642	0.640454	0.143384	0.676776	-1.4597	3.01887	LYN;WAS;ELMO2;PIK3R2;FYN;PLCG1
regulation of monocyte chemotactic protein-1 production (GO:0071637)	1/8	0.184717	0.640454	0.204261	0.676776	-1.78568	3.01589	LGALS9
purine ribonucleoside bisphosphate biosynthetic process (GO:0034036)	1/7	0.163633	0.640454	0.183795	0.676776	-1.66518	3.01418	SLC35B2
negative regulation of protein complex disassembly (GO:0043242)	1/9	0.20527	0.640454	0.224215	0.676776	-1.90102	3.01013	CLEC16A
regulation of intracellular signal transduction (GO:1902531)	15/423	0.117185	0.640454	0.138163	0.676776	-1.40227	3.00647	LYN;ARHGAP9;TAF15;NOP2;ARHGAP1;RHOG;PIK3R2;ARHGAP4;ARHGAP33;AKAP13;ABR;RHOT2;CPNE1;EP300;ARHGEF1
atrioventricular valve development (GO:0003171)	1/10	0.225306	0.640454	0.24367	0.676776	-2.0169	3.00578	ZFPM1
regulation of fibroblast proliferation (GO:0048145)	3/47	0.114673	0.640454	0.129765	0.676776	-1.38746	3.00479	CD74;MYC;EMD
regulation of synaptic transmission, dopaminergic (GO:0032225)	1/9	0.20527	0.640454	0.224215	0.676776	-1.89313	2.99763	FLOT1
inorganic anion transmembrane transport (GO:0098661)	4/65	0.0813291	0.640454	0.0946611	0.676776	-1.19395	2.99593	CLCN7;SLC26A11;SLC26A6;SLC12A9
regulation of Rac protein signal transduction (GO:0035020)	1/10	0.225306	0.640454	0.24367	0.676776	-2.00706	2.99111	STMN3
positive regulation of JUN kinase activity (GO:0043507)	3/51	0.137163	0.640454	0.153066	0.676776	-1.50094	2.98175	MAP4K1;DVL3;MAPK8IP3
leukocyte cell-cell adhesion (GO:0007159)	2/28	0.156331	0.640454	0.172757	0.676776	-1.60603	2.98043	ITGB2;ITGAL
small GTPase mediated signal transduction (GO:0007264)	5/100	0.108432	0.640454	0.123824	0.676776	-1.33981	2.97657	ARHGAP33;ABR;DNMT1;TNK2;ARHGAP1
pinocytosis (GO:0006907)	1/10	0.225306	0.640454	0.24367	0.676776	-1.99453	2.97244	DOCK2
regulation of mRNA stability (GO:0043488)	6/129	0.107981	0.640454	0.123815	0.676776	-1.33319	2.96741	KHSRP;METTL3;VIM;DCP1A;ZFP36L2;TBRG4
protein K48-linked ubiquitination (GO:0070936)	3/49	0.125736	0.640454	0.141253	0.676776	-1.42917	2.9635	RNF126;RNF216;KLHL3
neuron projection extension (GO:1990138)	2/29	0.16526	0.640454	0.181787	0.676776	-1.63883	2.95027	CPNE1;ULK1
protein localization to Golgi apparatus (GO:0034067)	2/24	0.121695	0.640454	0.13751	0.676776	-1.39908	2.94679	GAK;CSNK1D
phosphatidylinositol biosynthetic process (GO:0006661)	5/99	0.105051	0.640454	0.120236	0.676776	-1.30629	2.94348	PITPNM1;PGAP3;PI4KA;PIK3R2;SBF1
negative regulation of heterotypic cell-cell adhesion (GO:0034115)	1/10	0.225306	0.640454	0.24367	0.676776	-1.96319	2.92572	MYADM
regulation of protein localization to nucleus (GO:1900180)	2/28	0.156331	0.640454	0.172757	0.676776	-1.5715	2.91636	KAT7;CDK5RAP3
enteric nervous system development (GO:0048484)	1/7	0.163633	0.640454	0.183795	0.676776	-1.61055	2.91531	PHACTR4
peptidyl-arginine omega-N-methylation (GO:0035247)	1/10	0.225306	0.640454	0.24367	0.676776	-1.95417	2.91229	CARM1
regulation of cell-cell adhesion involved in gastrulation (GO:0070587)	1/10	0.225306	0.640454	0.24367	0.676776	-1.95247	2.90975	MYADM
negative regulation of organelle assembly (GO:1902116)	2/28	0.156331	0.640454	0.172757	0.676776	-1.56648	2.90705	KAT2A;CDK10
positive regulation of transforming growth factor beta production (GO:0071636)	1/9	0.20527	0.640454	0.224215	0.676776	-1.83291	2.90229	LGALS9
nuclear export (GO:0051168)	5/93	0.0858996	0.640454	0.09978	0.676776	-1.17741	2.89004	NXF1;RANBP3;DDX39B;SRSF2;SRSF4
monocarboxylic acid catabolic process (GO:0072329)	2/26	0.138774	0.640454	0.154938	0.676776	-1.45799	2.87939	IDUA;LPIN1
mRNA-containing ribonucleoprotein complex export from nucleus (GO:0071427)	5/101	0.111866	0.640454	0.12746	0.676776	-1.31398	2.87822	NXF1;CPSF1;DDX39B;SRSF2;SRSF4
regulation of autophagy of mitochondrion (GO:1903146)	2/28	0.156331	0.640454	0.172757	0.676776	-1.55052	2.87742	KAT2A;ZDHHC8
fatty acid oxidation (GO:0019395)	3/51	0.137163	0.640454	0.153066	0.676776	-1.44815	2.87687	ACADVL;ECHDC2;ACAD11
regulation of transmembrane receptor protein serine/threonine kinase signaling pathway (GO:0090092)	2/29	0.16526	0.640454	0.181787	0.676776	-1.59622	2.87357	LTBP4;ENG
protein targeting to vacuole (GO:0006623)	2/28	0.156331	0.640454	0.172757	0.676776	-1.54839	2.87347	HGS;WASH3P
regulation of integrin activation (GO:0033623)	1/10	0.225306	0.640454	0.24367	0.676776	-1.92014	2.86157	PIEZO1
vesicle fusion (GO:0006906)	5/95	0.0920636	0.640454	0.106391	0.676776	-1.19821	2.85806	STX16;SYTL1;VAMP1;STX4;VAMP2
mRNA cleavage (GO:0006379)	1/9	0.20527	0.640454	0.224215	0.676776	-1.79713	2.84562	CPSF1
regulation of macrophage cytokine production (GO:0010935)	1/10	0.225306	0.640454	0.24367	0.676776	-1.90866	2.84446	CD74
lipoprotein transport (GO:0042953)	1/9	0.20527	0.640454	0.224215	0.676776	-1.79632	2.84435	UNC119
response to increased oxygen levels (GO:0036296)	1/8	0.184717	0.640454	0.204261	0.676776	-1.67395	2.82718	ATP6AP1
negative regulation of cell-matrix adhesion (GO:0001953)	2/28	0.156331	0.640454	0.172757	0.676776	-1.52266	2.82573	ADAM15;RCC2
regulation of cardiac muscle cell action potential involved in regulation of contraction (GO:0098909)	1/9	0.20527	0.640454	0.224215	0.676776	-1.78437	2.82543	ATP2A2
negative regulation of activated T cell proliferation (GO:0046007)	1/9	0.20527	0.640454	0.224215	0.676776	-1.78127	2.82051	LGALS9
negative regulation of histone methylation (GO:0031061)	1/10	0.225306	0.640454	0.24367	0.676776	-1.87807	2.79888	DNMT1
positive regulation of CD4-positive, alpha-beta T cell activation (GO:2000516)	1/8	0.184717	0.640454	0.204261	0.676776	-1.65375	2.79308	LGALS9
release of sequestered calcium ion into cytosol (GO:0051209)	2/28	0.156331	0.640454	0.172757	0.676776	-1.5043	2.79164	ITPR3;SLC8B1
regulation of dendritic cell chemotaxis (GO:2000508)	1/7	0.163633	0.640454	0.183795	0.676776	-1.53894	2.78568	LGALS9
acid secretion (GO:0046717)	1/9	0.20527	0.640454	0.224215	0.676776	-1.75405	2.77741	SLC26A6
superoxide metabolic process (GO:0006801)	2/30	0.174276	0.640454	0.190886	0.676776	-1.58839	2.7751	PRDX2;NRROS
positive regulation of interleukin-5 production (GO:0032754)	1/8	0.184717	0.640454	0.204261	0.676776	-1.63499	2.76139	RARA
regulation of glycogen (starch) synthase activity (GO:2000465)	1/8	0.184717	0.640454	0.204261	0.676776	-1.63442	2.76042	EPM2AIP1
adult heart development (GO:0007512)	1/10	0.225306	0.640454	0.24367	0.676776	-1.84686	2.75236	MEF2D
cellular response to cholesterol (GO:0071397)	1/8	0.184717	0.640454	0.204261	0.676776	-1.62263	2.74051	OSBPL7
RNA phosphodiester bond hydrolysis (GO:0090501)	2/29	0.16526	0.640454	0.181787	0.676776	-1.51924	2.73499	RNASEH1;CPSF1
termination of RNA polymerase II transcription (GO:0006369)	4/69	0.0962416	0.640454	0.110548	0.676776	-1.16652	2.73071	CPSF1;DDX39B;SRSF2;SRSF4
regulation of leukocyte chemotaxis (GO:0002688)	2/31	0.183368	0.640454	0.200043	0.676776	-1.60924	2.7297	LYN;SLC8B1
phagosome acidification (GO:0090383)	2/28	0.156331	0.640454	0.172757	0.676776	-1.46809	2.72446	TCIRG1;ATP6V0A1
positive regulation of immunoglobulin secretion (GO:0051024)	1/10	0.225306	0.640454	0.24367	0.676776	-1.82403	2.71834	STX4
regulation of mitochondrion organization (GO:0010821)	3/49	0.125736	0.640454	0.141253	0.676776	-1.30946	2.71527	KAT2A;RHOT2;ZDHHC8
regulation of immunoglobulin secretion (GO:0051023)	1/10	0.225306	0.640454	0.24367	0.676776	-1.81814	2.70956	STX4
positive regulation of protein maturation (GO:1903319)	1/10	0.225306	0.640454	0.24367	0.676776	-1.8167	2.70741	ADAM8
translocation of molecules into host (GO:0044417)	1/9	0.20527	0.640454	0.224215	0.676776	-1.70433	2.69868	DDX39B
arginine catabolic process (GO:0006527)	1/9	0.20527	0.640454	0.224215	0.676776	-1.70171	2.69453	PADI4
positive regulation of secretion by cell (GO:1903532)	3/53	0.148929	0.640454	0.165178	0.676776	-1.40613	2.67767	GRK2;ATP6AP1;ADAM8
neuronal ion channel clustering (GO:0045161)	1/10	0.225306	0.640454	0.24367	0.676776	-1.79498	2.67504	MTCH1
positive regulation of dendritic cell chemotaxis (GO:2000510)	1/8	0.184717	0.640454	0.204261	0.676776	-1.58288	2.67338	LGALS9
negative regulation of Notch signaling pathway (GO:0045746)	2/30	0.174276	0.640454	0.190886	0.676776	-1.52799	2.66957	METTL3;ARRB1
positive regulation of transcription from RNA polymerase II promoter (GO:0045944)	27/849	0.128167	0.640454	0.155316	0.676776	-1.29747	2.66555	CRTC3;SPI1;TXK;NLRC5;ARRB1;PIK3R2;RAI1;ZMIZ1;ZMIZ2;MYC;SCAP;EP300;STAT6;KAT7;E2F4;MEF2D;CREBBP;BCL11B;TMEM173;KAT2A;FUBP3;ELF4;RARA;LPIN1;MZF1;ZFPM1;ENG
RNA export from nucleus (GO:0006405)	6/120	0.0831569	0.640454	0.0971466	0.676776	-1.07175	2.66548	NXF1;RANBP3;CPSF1;DDX39B;SRSF2;SRSF4
positive regulation of centrosome cycle (GO:0046607)	1/7	0.163633	0.640454	0.183795	0.676776	-1.45976	2.64236	RANBP3
cellular response to oxygen levels (GO:0071453)	1/10	0.225306	0.640454	0.24367	0.676776	-1.77187	2.64061	ATP6AP1
protein depolymerization (GO:0051261)	2/26	0.138774	0.640454	0.154938	0.676776	-1.33479	2.63609	MICAL1;STMN3
RNA destabilization (GO:0050779)	1/10	0.225306	0.640454	0.24367	0.676776	-1.76527	2.63077	METTL3
positive regulation of fibroblast proliferation (GO:0048146)	2/29	0.16526	0.640454	0.181787	0.676776	-1.45947	2.6274	CD74;MYC
pantothenate metabolic process (GO:0015939)	1/9	0.20527	0.640454	0.224215	0.676776	-1.65641	2.62281	FASN
epithelial cell differentiation (GO:0030855)	5/97	0.0984487	0.640454	0.113211	0.676776	-1.13122	2.62242	TAGLN;ACADVL;MAF;RARA;E2F4
regulation of cysteine-type endopeptidase activity involved in apoptotic signaling pathway (GO:2001267)	1/10	0.225306	0.640454	0.24367	0.676776	-1.75915	2.62164	LGALS9
negative regulation of protein phosphorylation (GO:0001933)	8/179	0.0839178	0.640454	0.0987127	0.676776	-1.05762	2.62069	LYN;DGKQ;MYADM;PTPN6;PIK3R2;CRIPAK;CDK5RAP3;ENG
lipoprotein localization (GO:0044872)	1/9	0.20527	0.640454	0.224215	0.676776	-1.65356	2.61829	UNC119
phosphate-containing compound metabolic process (GO:0006796)	8/184	0.0946332	0.640454	0.110383	0.676776	-1.11029	2.61778	BCKDK;TNK2;PI4KA;PLCG1;PLCH2;DUSP18;IP6K1;PLCB2
negative regulation of response to DNA damage stimulus (GO:2001021)	2/29	0.16526	0.640454	0.181787	0.676776	-1.4508	2.61179	CD74;DDX39B
fatty acid beta-oxidation (GO:0006635)	3/51	0.137163	0.640454	0.153066	0.676776	-1.3117	2.6058	ACADVL;ECHDC2;ACAD11
JNK cascade (GO:0007254)	4/67	0.0886332	0.640454	0.102462	0.676776	-1.07376	2.60199	MAP4K1;SH2D3C;GPS2;MAPK8IP3
negative regulation of catenin import into nucleus (GO:0035414)	1/10	0.225306	0.640454	0.24367	0.676776	-1.7372	2.58893	EMD
neurogenesis (GO:0022008)	3/51	0.137163	0.640454	0.153066	0.676776	-1.30246	2.58745	BCL11B;BTBD2;METTL3
cytoskeletal anchoring at nuclear membrane (GO:0090286)	1/9	0.20527	0.640454	0.224215	0.676776	-1.62991	2.58085	SUN1
regulation of interferon-gamma secretion (GO:1902713)	1/10	0.225306	0.640454	0.24367	0.676776	-1.72747	2.57443	LGALS9
positive regulation of interleukin-1 secretion (GO:0050716)	2/30	0.174276	0.640454	0.190886	0.676776	-1.47067	2.56943	LGALS9;NLRP1
negative regulation of toll-like receptor 4 signaling pathway (GO:0034144)	1/9	0.20527	0.640454	0.224215	0.676776	-1.61524	2.55762	LYN
regulation of receptor binding (GO:1900120)	1/9	0.20527	0.640454	0.224215	0.676776	-1.60771	2.5457	ADAM15
negative regulation of lymphocyte proliferation (GO:0050672)	2/30	0.174276	0.640454	0.190886	0.676776	-1.45575	2.54337	LYN;CTLA4
mRNA 3'-end processing (GO:0031124)	4/75	0.1208	0.640454	0.136414	0.676776	-1.19635	2.52861	CPSF1;DDX39B;SRSF2;SRSF4
ATP-dependent chromatin remodeling (GO:0043044)	2/31	0.183368	0.640454	0.200043	0.676776	-1.48685	2.52208	SMARCC2;GATAD2B
regulation of actin polymerization or depolymerization (GO:0008064)	2/29	0.16526	0.640454	0.181787	0.676776	-1.39826	2.5172	WAS;SSH3
negative regulation of endocytosis (GO:0045806)	2/29	0.16526	0.640454	0.181787	0.676776	-1.39698	2.51489	LRSAM1;UNC119
response to growth factor (GO:0070848)	2/27	0.147499	0.640454	0.163803	0.676776	-1.3109	2.50899	MYC;EMD
positive regulation of homeostatic process (GO:0032846)	4/84	0.162008	0.640454	0.179204	0.676776	-1.37806	2.50822	ATP6AP1;ADAM8;STX4;LGALS9
negative regulation of mRNA 3'-end processing (GO:0031441)	1/10	0.225306	0.640454	0.24367	0.676776	-1.66098	2.47535	RNF40
serine family amino acid catabolic process (GO:0009071)	1/10	0.225306	0.640454	0.24367	0.676776	-1.65743	2.47006	AMT
regulation of defense response to virus by host (GO:0050691)	2/31	0.183368	0.640454	0.200043	0.676776	-1.44792	2.45605	RNF216;TMEM173
cellular response to cAMP (GO:0071320)	2/31	0.183368	0.640454	0.200043	0.676776	-1.4473	2.45499	RAPGEF1;SLC26A6
cardiolipin biosynthetic process (GO:0032049)	1/9	0.20527	0.640454	0.224215	0.676776	-1.5501	2.45447	PGS1
positive regulation of cell communication (GO:0010647)	2/29	0.16526	0.640454	0.181787	0.676776	-1.36171	2.45141	CLSTN1;KCTD13
positive regulation of non-canonical Wnt signaling pathway (GO:2000052)	1/9	0.20527	0.640454	0.224215	0.676776	-1.54671	2.44911	CSNK1D
negative regulation of sequence-specific DNA binding transcription factor activity (GO:0043433)	6/141	0.146278	0.640454	0.164275	0.676776	-1.27396	2.44886	SIGIRR;LRRC14;NLRC5;ARRB1;ARRB2;CDK5RAP3
regulated exocytosis (GO:0045055)	6/149	0.174786	0.640454	0.193993	0.676776	-1.39091	2.42602	LYN;POTEKP;BRPF3;STXBP2;TLN1;VAMP2
regulation of gene expression (GO:0010468)	32/1038	0.139392	0.640454	0.169838	0.676776	-1.23008	2.42383	ZNF275;DNMT1;SRRT;AKAP17A;MLLT6;SNRNP70;MYC;CPNE1;SAFB2;EP300;UBAP2L;DIP2A;ASCC2;KAT7;LGALS9;APBB3;SRPK2;CREBBP;ZFHX3;BCL11B;RUNX3;CDK11B;HCFC1;FUBP3;DDX39B;HGS;DGKQ;CARM1;MYADM;CDK10;MZF1;ENG
positive regulation of isomerase activity (GO:0010912)	1/8	0.184717	0.640454	0.204261	0.676776	-1.43189	2.41836	ITGAM
negative regulation of MAPK cascade (GO:0043409)	4/81	0.147741	0.640454	0.164462	0.676776	-1.26363	2.41644	LYN;MYC;PIK3R2;CDK5RAP3
regulation of Rho protein signal transduction (GO:0035023)	3/58	0.179643	0.640454	0.196589	0.676776	-1.40383	2.41008	AKAP13;KCTD13;ARRB1
negative regulation of nitric oxide biosynthetic process (GO:0045019)	1/8	0.184717	0.640454	0.204261	0.676776	-1.42353	2.40425	KHSRP
hemopoiesis (GO:0030097)	4/77	0.129531	0.640454	0.145537	0.676776	-1.17555	2.40263	MKNK2;RUNX3;ZFPM1;ZFP36L2
plasma membrane bounded cell projection morphogenesis (GO:0120039)	3/53	0.148929	0.640454	0.165178	0.676776	-1.25423	2.38841	SNX1;MAP1S;RHOG
response to UV (GO:0009411)	5/99	0.105051	0.640454	0.120236	0.676776	-1.05383	2.3746	CREBBP;TP53I13;MYC;METTL3;EP300
activation of JUN kinase activity (GO:0007257)	2/31	0.183368	0.640454	0.200043	0.676776	-1.3991	2.37325	MAP4K1;MAPK8IP3
regulation of cell-cell adhesion mediated by integrin (GO:0033632)	1/8	0.184717	0.640454	0.204261	0.676776	-1.40406	2.37136	PIEZO1
extracellular matrix organization (GO:0030198)	9/230	0.128481	0.640454	0.147334	0.676776	-1.15406	2.3681	ADAM19;ITGAM;ADAM15;SPOCK2;ITGB2;FLOT1;ITGAX;ADAM8;ITGAL
cellular response to alcohol (GO:0097306)	2/29	0.16526	0.640454	0.181787	0.676776	-1.31421	2.36589	OSBPL7;ADCY7
acute inflammatory response (GO:0002526)	2/29	0.16526	0.640454	0.181787	0.676776	-1.31272	2.3632	SIGIRR;CD6
histone modification (GO:0016570)	5/99	0.105051	0.640454	0.120236	0.676776	-1.04646	2.358	CREBBP;KAT2A;CARM1;EP300;PADI4
positive regulation of T cell activation (GO:0050870)	4/69	0.0962416	0.640454	0.110548	0.676776	-1.00232	2.34634	ZAP70;CD6;ZMIZ1;LGALS9
regulation of macromolecule metabolic process (GO:0060255)	6/130	0.110952	0.640454	0.12698	0.676776	-1.06435	2.34014	SRPK2;DDX39B;MYC;FLOT1;CDK10;CDK11B
DNA-templated transcription, termination (GO:0006353)	5/107	0.133536	0.640454	0.150275	0.676776	-1.16176	2.33908	CPSF1;DDX39B;TAF1C;SRSF2;SRSF4
response to molecule of bacterial origin (GO:0002237)	5/99	0.105051	0.640454	0.120236	0.676776	-1.03779	2.33847	CD6;TNFRSF10B;TNFRSF25;LGALS9;TNFRSF1B
protein localization to lysosome (GO:0061462)	2/31	0.183368	0.640454	0.200043	0.676776	-1.37348	2.32977	HGS;WASH3P
mitral valve morphogenesis (GO:0003183)	1/10	0.225306	0.640454	0.24367	0.676776	-1.55532	2.31788	ZFPM1
negative regulation of toll-like receptor signaling pathway (GO:0034122)	2/32	0.192527	0.640454	0.209251	0.676776	-1.40166	2.30926	LYN;LRRC14
regulation of mast cell activation (GO:0033003)	1/10	0.225306	0.640454	0.24367	0.676776	-1.54892	2.30835	LYN
acylglycerol acyl-chain remodeling (GO:0036155)	1/9	0.20527	0.640454	0.224215	0.676776	-1.45771	2.30818	PNPLA2
circulatory system development (GO:0072359)	5/110	0.145025	0.640454	0.162285	0.676776	-1.19401	2.30545	AKAP13;KAT2A;RARA;MEF2D;ZFPM1
glycosaminoglycan catabolic process (GO:0006027)	3/57	0.173365	0.640454	0.19019	0.676776	-1.31539	2.30503	IDUA;GUSB;SGSH
cellular defense response (GO:0006968)	3/57	0.173365	0.640454	0.19019	0.676776	-1.30887	2.29361	LSP1;TCIRG1;KIR2DL4
regulation of T-helper 2 cell differentiation (GO:0045628)	1/9	0.20527	0.640454	0.224215	0.676776	-1.44697	2.29117	RARA
negative regulation of stress-activated MAPK cascade (GO:0032873)	2/31	0.183368	0.640454	0.200043	0.676776	-1.34874	2.28781	MYC;GPS2
positive regulation of phospholipase C activity (GO:0010863)	2/31	0.183368	0.640454	0.200043	0.676776	-1.34787	2.28634	TXK;PLCB2
organic anion transport (GO:0015711)	6/125	0.0965181	0.640454	0.111552	0.676776	-0.977828	2.28619	SLC35B2;PITPNM1;SLC26A11;SLC25A42;SLC26A6;MFSD10
positive regulation of cell death (GO:0010942)	3/58	0.179643	0.640454	0.196589	0.676776	-1.33066	2.28445	ITGAM;CIDEB;FYN
xenobiotic catabolic process (GO:0042178)	1/8	0.184717	0.640454	0.204261	0.676776	-1.33554	2.25563	GSTM1
microtubule bundle formation (GO:0001578)	2/33	0.201744	0.640454	0.2185	0.676776	-1.40509	2.24921	TTLL3;MAP1S
organelle assembly (GO:0070925)	14/377	0.0970792	0.640454	0.115578	0.676776	-0.964057	2.2484	CENPT;RABL2B;CSNK1D;PATL1;PATL2;SEPT9;GOLGA8B;SEPT6;TTLL3;ATG16L1;HGS;UNC119;ULK1;E2F4
positive regulation of establishment of protein localization to mitochondrion (GO:1903749)	5/111	0.148946	0.640454	0.166372	0.676776	-1.17899	2.245	KAT2A;NBPF3;ITGAX;PLAGL2;ZDHHC8
sarcoplasmic reticulum calcium ion transport (GO:0070296)	1/10	0.225306	0.640454	0.24367	0.676776	-1.50499	2.24288	ATP2A2
protein palmitoylation (GO:0018345)	2/31	0.183368	0.640454	0.200043	0.676776	-1.31783	2.23539	ZDHHC8;ZDHHC1
regulation of GTPase activity (GO:0043087)	8/189	0.106093	0.640454	0.122774	0.676776	-0.994703	2.23155	ABR;RCC2;SGSM2;RAPGEF1;ARHGAP1;STMN3;DVL3;S100A10
response to exogenous dsRNA (GO:0043330)	2/34	0.211009	0.640454	0.227784	0.676776	-1.43091	2.22628	FLOT1;TMEM173
regulation of MAP kinase activity (GO:0043405)	4/88	0.181764	0.640454	0.199511	0.676776	-1.30464	2.22447	LYN;HGS;ADAM8;CDK5RAP3
regulation of cell proliferation (GO:0042127)	25/741	0.0861353	0.640454	0.1069	0.676776	-0.905764	2.22078	VIPR1;TXK;NOP2;TCIRG1;TBRG4;MNT;MYC;FYN;STX4;LYN;SRPK2;TNK2;RHOG;TNFRSF10B;TYK2;TNFRSF1B;SHCBP1;ZAP70;RNF126;HGS;RARA;CDK10;TNFRSF25;PTPN6;MXD4
positive regulation of interleukin-1 beta production (GO:0032731)	2/32	0.192527	0.640454	0.209251	0.676776	-1.34293	2.21251	LGALS9;NLRP1
regulation of ARF protein signal transduction (GO:0032012)	2/31	0.183368	0.640454	0.200043	0.676776	-1.30303	2.21029	ACAP1;AGAP4
protein localization to plasma membrane (GO:0072659)	6/131	0.113964	0.640454	0.130184	0.676776	-1.01616	2.20696	GAK;RAB40C;FLOT1;MYADM;VAMP2;S100A10
cytoskeletal anchoring at plasma membrane (GO:0007016)	1/10	0.225306	0.640454	0.24367	0.676776	-1.47949	2.20487	TLN1
regulation of intracellular estrogen receptor signaling pathway (GO:0033146)	2/31	0.183368	0.640454	0.200043	0.676776	-1.29939	2.2041	CARM1;CRIPAK
chondroitin sulfate metabolic process (GO:0030204)	2/31	0.183368	0.640454	0.200043	0.676776	-1.2984	2.20243	IDUA;CHST13
positive regulation of I-kappaB kinase/NF-kappaB signaling (GO:0043123)	7/164	0.121444	0.640454	0.138684	0.676776	-1.04028	2.19322	AKAP13;SLC35B2;CD74;CD4;TNFRSF10B;LGALS9;TRIM38
lens fiber cell differentiation (GO:0070306)	1/8	0.184717	0.640454	0.204261	0.676776	-1.29783	2.19194	MAF
endosomal transport (GO:0016197)	9/230	0.128481	0.640454	0.147334	0.676776	-1.06341	2.18209	RNF126;FAM160A2;SNX1;STX16;HGS;VPS52;ARHGAP1;CLEC16A;WASH3P
negative regulation of transcription from RNA polymerase II promoter (GO:0000122)	20/566	0.082054	0.640454	0.10076	0.676776	-0.872054	2.18046	SPEN;NCOR1P1;CREBBP;ZFHX3;DDX5;CBX6;GPS2;RUNX3;GATAD2B;HCFC1;NCOR2;MNT;CUX1;MYC;RARA;EP300;E4F1;MZF1;ZFPM1;MXD4
neural tube closure (GO:0001843)	2/34	0.211009	0.640454	0.227784	0.676776	-1.39987	2.178	DVL3;PHACTR4
positive regulation of protein phosphorylation (GO:0001934)	14/413	0.162084	0.640454	0.186243	0.676776	-1.18841	2.16247	LYN;CD74;TNK2;TNFRSF10B;ARRB1;CSNK1D;TNFRSF1B;CD4;DGKQ;FLOT1;DVL3;TNFRSF25;WDFY2;ENG
histone H4 acetylation (GO:0043967)	3/48	0.120157	0.640454	0.135467	0.676776	-1.01822	2.15757	EP300;KAT7;HCFC1
regulation of homotypic cell-cell adhesion (GO:0034110)	1/10	0.225306	0.640454	0.24367	0.676776	-1.44007	2.14613	LYN
proteasomal protein catabolic process (GO:0010498)	9/238	0.148609	0.640454	0.168755	0.676776	-1.12093	2.13698	SPSB3;RNF126;UBXN11;RNF216;BTBD2;KCTD13;ARRB1;ARRB2;RNF165
regulation of protein metabolic process (GO:0051246)	3/60	0.192378	0.640454	0.209538	0.676776	-1.29524	2.13494	HGS;BTBD2;LTBP4
phosphatidylcholine biosynthetic process (GO:0006656)	2/33	0.201744	0.640454	0.2185	0.676776	-1.33244	2.13292	ABHD3;LPIN1
positive regulation of chromatin silencing (GO:0031937)	1/9	0.20527	0.640454	0.224215	0.676776	-1.34015	2.12203	DNMT1
response to endoplasmic reticulum stress (GO:0034976)	5/107	0.133536	0.640454	0.150275	0.676776	-1.04469	2.10336	TMEM259;FLOT1;ATP2A2;TNFRSF10B;PIK3R2
cellular response to interleukin-4 (GO:0071353)	1/10	0.225306	0.640454	0.24367	0.676776	-1.41049	2.10204	STAT6
Fc-gamma receptor signaling pathway involved in phagocytosis (GO:0038096)	6/134	0.123246	0.640454	0.140027	0.676776	-1.00194	2.09763	LYN;WAS;ELMO2;PIK3R2;FYN;PLCG1
bone development (GO:0060348)	2/35	0.220316	0.640454	0.237094	0.676776	-1.3848	2.09478	AKAP13;RARA
positive regulation of cell cycle (GO:0045787)	4/83	0.157197	0.640454	0.174241	0.676776	-1.13204	2.09455	SRPK2;CCNY;RARA;HCFC1
positive regulation of response to stimulus (GO:0048584)	3/55	0.161005	0.640454	0.177561	0.676776	-1.14569	2.09239	DDX5;MYC;STX4
T cell receptor signaling pathway (GO:0050852)	7/164	0.121444	0.640454	0.138684	0.676776	-0.980891	2.06801	ZAP70;CD4;TXK;WAS;PIK3R2;FYN;PLCG1
skeletal system morphogenesis (GO:0048705)	2/32	0.192527	0.640454	0.209251	0.676776	-1.24874	2.05733	ANKRD11;RARA
negative regulation of tumor necrosis factor superfamily cytokine production (GO:1903556)	2/32	0.192527	0.640454	0.209251	0.676776	-1.24185	2.04597	RARA;LGALS9
regulation of macroautophagy (GO:0016241)	5/117	0.17338	0.640454	0.191714	0.676776	-1.16621	2.04351	NRBP2;NPRL3;CLEC16A;ULK1;ATP6V0A1
regulation of RNA splicing (GO:0043484)	3/56	0.167151	0.640454	0.183847	0.676776	-1.14192	2.04273	SRPK2;SNRNP70;AKAP17A
mRNA transport (GO:0051028)	5/105	0.126114	0.640454	0.142486	0.676776	-0.985187	2.0399	NXF1;CPSF1;DDX39B;SRSF2;SRSF4
response to lipid (GO:0033993)	6/141	0.146278	0.640454	0.164275	0.676776	-1.05761	2.03299	CD6;RARA;TNFRSF10B;TNFRSF25;LGALS9;TNFRSF1B
peptidyl-serine modification (GO:0018209)	7/171	0.14183	0.640454	0.160273	0.676776	-1.03658	2.02458	MAP4K1;GRK2;DGKQ;MKNK2;ULK1;CSNK1D;CSNK1G2
positive regulation of TOR signaling (GO:0032008)	2/33	0.201744	0.640454	0.2185	0.676776	-1.2629	2.0216	WDR59;CLEC16A
mRNA export from nucleus (GO:0006406)	5/106	0.129801	0.640454	0.146358	0.676776	-0.988939	2.01917	NXF1;CPSF1;DDX39B;SRSF2;SRSF4
ephrin receptor signaling pathway (GO:0048013)	4/83	0.157197	0.640454	0.174241	0.676776	-1.08976	2.01634	LYN;NCSTN;FYN;ANKS1A
cellular response to glucagon stimulus (GO:0071377)	2/33	0.201744	0.640454	0.2185	0.676776	-1.25526	2.00937	GNG7;ADCY7
positive regulation of exocytosis (GO:0045921)	2/35	0.220316	0.640454	0.237094	0.676776	-1.31841	1.99435	ATP6AP1;HGS
regulation of autophagosome assembly (GO:2000785)	2/34	0.211009	0.640454	0.227784	0.676776	-1.28095	1.99297	LRSAM1;NPRL3
negative regulation of cytokine production (GO:0001818)	5/111	0.148946	0.640454	0.166372	0.676776	-1.04201	1.98416	RNF216;RARA;NLRC5;ARRB1;LGALS9
positive regulation of TORC1 signaling (GO:1904263)	1/9	0.20527	0.640454	0.224215	0.676776	-1.25223	1.98282	CLEC16A
protein destabilization (GO:0031648)	2/32	0.192527	0.640454	0.209251	0.676776	-1.19832	1.97426	CREBBP;EP300
ncRNA metabolic process (GO:0034660)	2/35	0.220316	0.640454	0.237094	0.676776	-1.29883	1.96473	ZCCHC11;KHSRP
positive regulation of cytokine production involved in inflammatory response (GO:1900017)	1/10	0.225306	0.640454	0.24367	0.676776	-1.31236	1.95581	CD6
ion transport (GO:0006811)	11/290	0.117465	0.640454	0.136558	0.676776	-0.912214	1.95361	CLCN7;ATP6AP1;ATP2A3;ATP2A2;ANO9;PIEZO1;SLC26A11;TCIRG1;SLC8B1;SLC26A6;ATP6V0A1
positive regulation of myeloid leukocyte differentiation (GO:0002763)	2/33	0.201744	0.640454	0.2185	0.676776	-1.21335	1.94228	CD74;CD4
organonitrogen compound catabolic process (GO:1901565)	3/57	0.173365	0.640454	0.19019	0.676776	-1.09147	1.91265	BCKDK;LRSAM1;CTSD
post-Golgi vesicle-mediated transport (GO:0006892)	3/59	0.185982	0.640454	0.203039	0.676776	-1.13255	1.90508	VPS52;STX4;VAMP2
phagosome maturation (GO:0090382)	2/33	0.201744	0.640454	0.2185	0.676776	-1.18269	1.8932	TCIRG1;ATP6V0A1
response to glucagon (GO:0033762)	2/35	0.220316	0.640454	0.237094	0.676776	-1.24994	1.89078	GNG7;ADCY7
activation of MAPKK activity (GO:0000186)	2/34	0.211009	0.640454	0.227784	0.676776	-1.21374	1.8884	RAPGEF1;PLCG1
intracellular pH reduction (GO:0051452)	2/34	0.211009	0.640454	0.227784	0.676776	-1.21127	1.88456	TCIRG1;ATP6V0A1
Fc receptor mediated stimulatory signaling pathway (GO:0002431)	6/136	0.129634	0.640454	0.146776	0.676776	-0.918558	1.87665	LYN;WAS;ELMO2;PIK3R2;FYN;PLCG1
cellular protein localization (GO:0034613)	12/328	0.127462	0.640454	0.147889	0.676776	-0.904972	1.86419	SEPT9;CD74;SNX1;SEPT6;TBC1D9B;GGA3;RAB40C;STX16;HGS;SGSM2;RABL2B;STX4
exonucleolytic nuclear-transcribed mRNA catabolic process involved in deadenylation-dependent decay (GO:0043928)	2/34	0.211009	0.640454	0.227784	0.676776	-1.17924	1.83473	DCP1A;PATL1
regulation of interferon-beta production (GO:0032648)	2/35	0.220316	0.640454	0.237094	0.676776	-1.20645	1.82499	RNF216;FLOT1
regulation of phosphatidylinositol 3-kinase activity (GO:0043551)	2/34	0.211009	0.640454	0.227784	0.676776	-1.17028	1.82078	PIK3IP1;PIK3R2
cellular response to insulin stimulus (GO:0032869)	5/111	0.148946	0.640454	0.166372	0.676776	-0.949579	1.80816	ATP6AP1;PIK3R2;TCIRG1;VAMP2;ATP6V0A1
regulation of mRNA splicing, via spliceosome (GO:0048024)	3/61	0.198829	0.640454	0.216083	0.676776	-1.10976	1.79261	SRPK2;DDX5;SRSF4
protein localization to cell periphery (GO:1990778)	5/118	0.177595	0.640454	0.196066	0.676776	-1.02931	1.7789	GAK;RAB40C;FLOT1;MYADM;S100A10
B cell homeostasis (GO:0001782)	1/10	0.225306	0.640454	0.24367	0.676776	-1.18993	1.77334	LYN
cell-cell adhesion via plasma-membrane adhesion molecules (GO:0098742)	6/143	0.153196	0.640454	0.171514	0.676776	-0.92898	1.7428	ITGAM;CLDN15;CD6;ITGB2;CDH23;ITGAL
regulation of cell differentiation (GO:0045595)	5/122	0.19483	0.640454	0.213805	0.676776	-1.05883	1.73184	CREBBP;DDX5;SPOCK2;LTBP4;RUNX3
positive regulation of cell morphogenesis involved in differentiation (GO:0010770)	3/59	0.185982	0.640454	0.203039	0.676776	-1.0281	1.72938	CUX1;MYADM;S100A10
divalent metal ion transport (GO:0070838)	4/89	0.186823	0.640454	0.204694	0.676776	-1.02247	1.71529	CACNA1I;CDH23;ATP2A3;FYN
cell chemotaxis (GO:0060326)	3/61	0.198829	0.640454	0.216083	0.676776	-1.05279	1.70059	RHOG;ELMO2;ARRB2
mitotic cytokinesis (GO:0000281)	3/60	0.192378	0.640454	0.209538	0.676776	-1.01727	1.67676	SEPT9;SEPT6;UNC119
mRNA methylation (GO:0080009)	1/10	0.225306	0.640454	0.24367	0.676776	-1.12305	1.67368	METTL3
positive regulation of peptidyl-tyrosine phosphorylation (GO:0050731)	5/117	0.17338	0.640454	0.191714	0.676776	-0.949416	1.66363	LYN;CD74;DGKQ;TNK2;UNC119
protein acetylation (GO:0006473)	2/34	0.211009	0.640454	0.227784	0.676776	-1.06596	1.65847	CREBBP;EP300
iron ion homeostasis (GO:0055072)	3/64	0.218475	0.640454	0.235959	0.676776	-1.04495	1.58946	SLC25A28;ATP6AP1;MYC
positive regulation of cell development (GO:0010720)	2/35	0.220316	0.640454	0.237094	0.676776	-1.03224	1.56147	SPEN;ATP6AP1
negative regulation of protein modification process (GO:0031400)	3/64	0.218475	0.640454	0.235959	0.676776	-1.02238	1.55513	LYN;MYADM;CDK5RAP3
regulation of stress fiber assembly (GO:0051492)	3/61	0.198829	0.640454	0.216083	0.676776	-0.959973	1.55065	WAS;EVL;S100A10
cellular respiration (GO:0045333)	3/58	0.179643	0.640454	0.196589	0.676776	-0.900451	1.54588	OXA1L;D2HGDH;TBRG4
macromolecular complex assembly (GO:0065003)	5/121	0.190467	0.640454	0.209323	0.676776	-0.926136	1.53579	OXA1L;CD74;CREBBP;WAS;VAMP2
macromolecule catabolic process (GO:0009057)	2/35	0.220316	0.640454	0.237094	0.676776	-1.01136	1.52988	LRSAM1;CTSD
positive regulation of cell-cell adhesion (GO:0022409)	2/34	0.211009	0.640454	0.227784	0.676776	-0.978207	1.52195	FLOT1;PIEZO1
regulation of cytokine-mediated signaling pathway (GO:0001959)	4/91	0.197076	0.640454	0.215175	0.676776	-0.933949	1.51689	SIGIRR;CD74;PTPN6;TYK2
stress-activated MAPK cascade (GO:0051403)	3/63	0.21188	0.640454	0.229296	0.676776	-0.977082	1.51617	SH2D3C;GPS2;LGALS9
muscle organ development (GO:0007517)	3/61	0.198829	0.640454	0.216083	0.676776	-0.936669	1.51301	TAGLN;MEF2D;EMD
positive regulation of locomotion (GO:0040017)	2/34	0.211009	0.640454	0.227784	0.676776	-0.971149	1.51096	SPOCK2;STX4
glycosaminoglycan metabolic process (GO:0030203)	3/62	0.205331	0.640454	0.22267	0.676776	-0.932746	1.47666	IDUA;GUSB;SGSH
regulation of extrinsic apoptotic signaling pathway (GO:2001236)	3/60	0.192378	0.640454	0.209538	0.676776	-0.889528	1.4662	TNFSF12;TNFRSF10B;STX4
T cell activation (GO:0042110)	4/89	0.186823	0.640454	0.204694	0.676776	-0.845649	1.41865	ZAP70;CD4;TXK;FYN
regulation of interleukin-1 beta secretion (GO:0050706)	2/35	0.220316	0.640454	0.237094	0.676776	-0.936088	1.41601	LGALS9;NLRP1
positive regulation of chemokine production (GO:0032722)	2/35	0.220316	0.640454	0.237094	0.676776	-0.930223	1.40714	CD74;LGALS9
oligosaccharide metabolic process (GO:0009311)	3/64	0.218475	0.640454	0.235959	0.676776	-0.911334	1.38622	IDUA;MAN2C1;ST3GAL1
platelet degranulation (GO:0002576)	5/125	0.208124	0.640454	0.227432	0.676776	-0.8826	1.38535	LYN;POTEKP;BRPF3;STXBP2;TLN1
glycerophospholipid metabolic process (GO:0006650)	3/65	0.225111	0.640454	0.242656	0.676776	-0.925437	1.37998	ABHD3;CPNE1;PNPLA6
DNA damage response, signal transduction by p53 class mediator resulting in cell cycle arrest (GO:0006977)	3/63	0.21188	0.640454	0.229296	0.676776	-0.88636	1.37539	CARM1;EP300;E2F4
negative regulation of MAP kinase activity (GO:0043407)	3/62	0.205331	0.640454	0.22267	0.676776	-0.855583	1.3545	LYN;GPS2;CDK5RAP3
positive regulation of protein localization to membrane (GO:1905477)	4/96	0.22341	0.640454	0.241979	0.676776	-0.872767	1.30805	ITGAM;RHOG;FYN;STX4
regulation of cysteine-type endopeptidase activity involved in apoptotic process (GO:0043281)	4/94	0.212764	0.640454	0.231162	0.676776	-0.8445	1.30693	MYC;TNFRSF10B;TNFRSF1B;GRAMD4
positive regulation of endocytosis (GO:0045807)	3/65	0.225111	0.640454	0.242656	0.676776	-0.857862	1.27921	FLOT1;DOCK2;CBLL1
regulation of heart contraction (GO:0008016)	4/96	0.22341	0.640454	0.241979	0.676776	-0.815296	1.22192	CELF2;ATP2A3;ATP2A2;ITPR3
positive regulation of GTPase activity (GO:0043547)	7/193	0.21527	0.640454	0.236717	0.676776	-0.73098	1.12269	ABR;TBC1D9B;SGSM2;RAPGEF1;RHOG;DVL3;S100A10
signal transduction involved in mitotic G1 DNA damage checkpoint (GO:0072431)	3/64	0.218475	0.640454	0.235959	0.676776	-0.732601	1.11435	CARM1;EP300;E2F4
positive regulation of MAPK cascade (GO:0043410)	10/290	0.19828	0.640454	0.221711	0.676776	-0.660519	1.06877	CD74;CD4;ATP6AP1;TNFRSF10B;TNFRSF25;ARRB1;ADAM8;ARRB2;LGALS9;TNFRSF1B
positive regulation of protein kinase B signaling (GO:0051897)	5/128	0.221703	0.640454	0.241306	0.676776	-0.68711	1.03507	CPNE1;ADAM8;PIK3R2;FYN;ENG
DNA dealkylation involved in DNA repair (GO:0006307)	1/11	0.244839	0.641141	0.262638	0.676776	-2.37943	3.34824	ASCC2
negative regulation of centrosome duplication (GO:0010826)	1/11	0.244839	0.641141	0.262638	0.676776	-2.31862	3.26266	KAT2A
positive regulation of insulin secretion involved in cellular response to glucose stimulus (GO:0035774)	1/11	0.244839	0.641141	0.262638	0.676776	-2.24499	3.15906	STX4
DNA dealkylation (GO:0035510)	1/11	0.244839	0.641141	0.262638	0.676776	-2.24395	3.15759	ASCC2
maintenance of apical/basal cell polarity (GO:0035090)	1/11	0.244839	0.641141	0.262638	0.676776	-2.23183	3.14054	LRCH4
nucleoside metabolic process (GO:0009116)	1/11	0.244839	0.641141	0.262638	0.676776	-2.20536	3.10328	TYMP
negative regulation of stem cell differentiation (GO:2000737)	1/11	0.244839	0.641141	0.262638	0.676776	-2.1469	3.02102	ZFP36L2
glycine metabolic process (GO:0006544)	1/11	0.244839	0.641141	0.262638	0.676776	-2.14197	3.01409	AMT
amino sugar metabolic process (GO:0006040)	1/11	0.244839	0.641141	0.262638	0.676776	-2.14174	3.01376	ST3GAL1
ectoderm development (GO:0007398)	1/11	0.244839	0.641141	0.262638	0.676776	-2.1284	2.99499	ITGAM
regulation of attachment of spindle microtubules to kinetochore (GO:0051988)	1/11	0.244839	0.641141	0.262638	0.676776	-2.1216	2.98542	RCC2
negative regulation of cellular protein catabolic process (GO:1903363)	1/11	0.244839	0.641141	0.262638	0.676776	-2.11697	2.97891	CDK5RAP3
RNA phosphodiester bond hydrolysis, endonucleolytic (GO:0090502)	1/11	0.244839	0.641141	0.262638	0.676776	-2.0842	2.9328	RNASEH1
motor neuron axon guidance (GO:0008045)	1/11	0.244839	0.641141	0.262638	0.676776	-2.04663	2.87992	RNF165
regulation of cytoplasmic translation (GO:2000765)	1/11	0.244839	0.641141	0.262638	0.676776	-2.02211	2.84543	UNK
negative regulation of intracellular estrogen receptor signaling pathway (GO:0033147)	1/11	0.244839	0.641141	0.262638	0.676776	-2.02132	2.84431	CRIPAK
chylomicron assembly (GO:0034378)	1/11	0.244839	0.641141	0.262638	0.676776	-2.00491	2.82122	PLAGL2
negative regulation of gene silencing by miRNA (GO:0060965)	1/11	0.244839	0.641141	0.262638	0.676776	-1.99273	2.80408	NCOR2
regulation of DNA damage checkpoint (GO:2000001)	1/11	0.244839	0.641141	0.262638	0.676776	-1.9796	2.7856	DDX39B
Rap protein signal transduction (GO:0032486)	1/11	0.244839	0.641141	0.262638	0.676776	-1.97514	2.77933	RAPGEF1
pyroptosis (GO:0070269)	1/11	0.244839	0.641141	0.262638	0.676776	-1.97147	2.77417	GSDMB
negative regulation of lipopolysaccharide-mediated signaling pathway (GO:0031665)	1/11	0.244839	0.641141	0.262638	0.676776	-1.95112	2.74553	SIGIRR
nerve growth factor signaling pathway (GO:0038180)	1/11	0.244839	0.641141	0.262638	0.676776	-1.94009	2.73001	RAPGEF1
regulation of granulocyte differentiation (GO:0030852)	1/11	0.244839	0.641141	0.262638	0.676776	-1.91101	2.68909	RARA
actin filament depolymerization (GO:0030042)	1/11	0.244839	0.641141	0.262638	0.676776	-1.90294	2.67773	MICAL1
positive regulation of glucose import in response to insulin stimulus (GO:2001275)	1/11	0.244839	0.641141	0.262638	0.676776	-1.89209	2.66247	PIK3R2
N-acetylneuraminate metabolic process (GO:0006054)	1/11	0.244839	0.641141	0.262638	0.676776	-1.8205	2.56173	ST3GAL1
positive regulation of protein exit from endoplasmic reticulum (GO:0070863)	1/11	0.244839	0.641141	0.262638	0.676776	-1.7974	2.52922	TM9SF4
oxalate transport (GO:0019532)	1/11	0.244839	0.641141	0.262638	0.676776	-1.73751	2.44494	SLC26A6
mitotic nuclear envelope reassembly (GO:0007084)	1/11	0.244839	0.641141	0.262638	0.676776	-1.71378	2.41156	EMD
regulation of B cell apoptotic process (GO:0002902)	1/11	0.244839	0.641141	0.262638	0.676776	-1.61858	2.2776	LYN
regulation of triglyceride catabolic process (GO:0010896)	1/11	0.244839	0.641141	0.262638	0.676776	-1.61764	2.27627	PNPLA2
medium-chain fatty acid metabolic process (GO:0051791)	1/11	0.244839	0.641141	0.262638	0.676776	-1.60841	2.26329	ABHD3
positive regulation of vacuole organization (GO:0044090)	1/11	0.244839	0.641141	0.262638	0.676776	-1.60566	2.25942	LRSAM1
regulation of pH (GO:0006885)	1/11	0.244839	0.641141	0.262638	0.676776	-1.58977	2.23705	ATP6AP1
positive regulation of type 2 immune response (GO:0002830)	1/11	0.244839	0.641141	0.262638	0.676776	-1.57655	2.21845	RARA
regulation of transforming growth factor beta production (GO:0071634)	1/11	0.244839	0.641141	0.262638	0.676776	-1.53319	2.15744	LGALS9
gas transport (GO:0015669)	1/11	0.244839	0.641141	0.262638	0.676776	-1.51182	2.12737	MYC
regulation of protein exit from endoplasmic reticulum (GO:0070861)	1/11	0.244839	0.641141	0.262638	0.676776	-1.49575	2.10475	TM9SF4
negative regulation of response to cytokine stimulus (GO:0060761)	1/11	0.244839	0.641141	0.262638	0.676776	-1.48769	2.09341	SIGIRR
regulation of platelet-derived growth factor receptor signaling pathway (GO:0010640)	1/11	0.244839	0.641141	0.262638	0.676776	-1.46659	2.06372	HGS
maintenance of epithelial cell apical/basal polarity (GO:0045199)	1/11	0.244839	0.641141	0.262638	0.676776	-1.44549	2.03403	LRCH4
erythrocyte differentiation (GO:0030218)	2/36	0.229655	0.641141	0.246424	0.676776	-1.35781	1.99758	LYN;ZFPM1
histone H2B ubiquitination (GO:0033523)	1/11	0.244839	0.641141	0.262638	0.676776	-1.37216	1.93085	RNF40
phosphatidylglycerol biosynthetic process (GO:0006655)	1/11	0.244839	0.641141	0.262638	0.676776	-1.36251	1.91727	PGS1
negative regulation of protein complex assembly (GO:0031333)	2/36	0.229655	0.641141	0.246424	0.676776	-1.28162	1.88549	EP300;ULK1
chloride ion homeostasis (GO:0055064)	1/11	0.244839	0.641141	0.262638	0.676776	-1.31562	1.85128	SLC12A9
endosome organization (GO:0007032)	2/37	0.23902	0.641141	0.255767	0.676776	-1.2888	1.84455	FAM160A2;WASH3P
negative regulation of protein autophosphorylation (GO:0031953)	1/11	0.244839	0.641141	0.262638	0.676776	-1.21684	1.71229	ENG
thyroid hormone generation (GO:0006590)	1/11	0.244839	0.641141	0.262638	0.676776	-1.2026	1.69225	DIDO1
carbohydrate catabolic process (GO:0016052)	2/36	0.229655	0.641141	0.246424	0.676776	-1.13164	1.66484	TPI1;MAN2C1
regulation of phospholipid metabolic process (GO:1903725)	1/11	0.244839	0.641141	0.262638	0.676776	-1.18284	1.66444	PIK3R2
cardiac muscle tissue morphogenesis (GO:0055008)	2/37	0.23902	0.641141	0.255767	0.676776	-1.11676	1.59831	ZFPM1;ENG
positive regulation of signaling (GO:0023056)	2/37	0.23902	0.641141	0.255767	0.676776	-1.09438	1.56629	CLSTN1;KCTD13
negative regulation of tumor necrosis factor production (GO:0032720)	2/36	0.229655	0.641141	0.246424	0.676776	-1.05077	1.54586	RARA;LGALS9
sulfur compound catabolic process (GO:0044273)	2/36	0.229655	0.641141	0.246424	0.676776	-1.05026	1.54511	IDUA;SGSH
cardiac muscle tissue development (GO:0048738)	2/37	0.23902	0.641141	0.255767	0.676776	-1.04881	1.50107	AKAP13;ZFPM1
negative regulation of cell-substrate adhesion (GO:0010812)	2/36	0.229655	0.641141	0.246424	0.676776	-1.00862	1.48385	ADAM15;RCC2
nuclear-transcribed mRNA catabolic process, exonucleolytic (GO:0000291)	2/36	0.229655	0.641141	0.246424	0.676776	-0.994097	1.46249	DCP1A;PATL1
regulation of cardiac conduction (GO:1903779)	3/68	0.245239	0.641141	0.262917	0.676776	-0.909136	1.27781	ATP2A3;ATP2A2;ITPR3
regulation of TOR signaling (GO:0032006)	3/68	0.245239	0.641141	0.262917	0.676776	-0.851156	1.19632	WDR59;DGKQ;NPRL3
negative regulation of cell motility (GO:2000146)	4/98	0.234192	0.641141	0.25291	0.676776	-0.757124	1.09905	ADAM15;WAS;ENG;ARHGAP4
regulation of programmed cell death (GO:0043067)	9/269	0.239504	0.641141	0.263562	0.676776	-0.696066	0.994806	MAP4K1;PRDX2;CREBBP;CIDEB;TNFRSF10B;TNFRSF25;FYN;DIP2A;TNFRSF1B
negative regulation of protein binding (GO:0032091)	3/68	0.245239	0.641141	0.262917	0.676776	-0.655223	0.920931	ADAM15;ARRB2;ZFPM1
regulation of protein kinase B signaling (GO:0051896)	6/164	0.233552	0.641141	0.254457	0.676776	-0.619394	0.900816	CPNE1;ADAM8;PIK3R2;FYN;ARRB2;ENG
negative regulation of transcription, DNA-templated (GO:0045892)	24/814	0.241968	0.641141	0.277536	0.676776	-0.477073	0.676943	SPEN;CREBZF;NCOR1P1;CREBBP;ZFHX3;DDX5;CBX6;SMARCC2;SPI1;GPS2;RUNX3;GATAD2B;HCFC1;NCOR2;HIC2;MNT;CUX1;MYC;RARA;EP300;E4F1;MZF1;ZFPM1;MXD4
integral component of mitochondrial outer membrane (GO:0031307)	1/22	0.42982	0.641903	0.491578	0.770269	-0.947932	0.800422	RHOT2
U1 snRNP (GO:0005685)	1/22	0.42982	0.641903	0.491578	0.770269	-0.463343	0.391241	SNRNP70
fibrillar center (GO:0001650)	4/132	0.426622	0.641903	0.55821	0.782913	0.145524	-0.123965	MBD6;TAF1C;MRI1;IP6K1
Adaptive Immune System_Homo sapiens_R-HSA-1280218	23/762	0.214384	0.643152	0.186072	0.639862	-0.322994	0.497407	LYN;RAP1GAP2;CD74;LRSAM1;ITGB2;WAS;PIK3R2;ITPR3;KIF22;ITGAL;KIR2DL3;KIR2DL4;ZAP70;RNF126;CD4;CTLA4;PTPN6;UBA1;FYN;EVL;PLCG1;CTSD;SIPA1
positive regulation of chromosome segregation (GO:0051984)	1/12	0.263879	0.646789	0.281132	0.676776	-2.255	3.00426	RCC2
negative regulation of T cell differentiation (GO:0045581)	1/12	0.263879	0.646789	0.281132	0.676776	-2.2178	2.95469	CTLA4
calcium ion regulated exocytosis (GO:0017156)	1/12	0.263879	0.646789	0.281132	0.676776	-2.08531	2.77819	VAMP2
glycerol metabolic process (GO:0006071)	1/12	0.263879	0.646789	0.281132	0.676776	-2.02671	2.70011	TPI1
morphogenesis of an epithelial sheet (GO:0002011)	1/12	0.263879	0.646789	0.281132	0.676776	-1.95166	2.60013	PHACTR4
negative regulation of intrinsic apoptotic signaling pathway in response to DNA damage by p53 class mediator (GO:1902166)	1/12	0.263879	0.646789	0.281132	0.676776	-1.93959	2.58405	CD74
positive regulation of mesenchymal cell proliferation (GO:0002053)	1/12	0.263879	0.646789	0.281132	0.676776	-1.8961	2.52611	MYC
atrial septum morphogenesis (GO:0060413)	1/12	0.263879	0.646789	0.281132	0.676776	-1.88006	2.50473	ZFPM1
icosanoid biosynthetic process (GO:0046456)	1/12	0.263879	0.646789	0.281132	0.676776	-1.87622	2.49962	ALOX5
regulation of hemopoiesis (GO:1903706)	1/12	0.263879	0.646789	0.281132	0.676776	-1.86162	2.48017	CREBBP
negative regulation of cell division (GO:0051782)	1/12	0.263879	0.646789	0.281132	0.676776	-1.84456	2.45744	MYC
cyclooxygenase pathway (GO:0019371)	1/12	0.263879	0.646789	0.281132	0.676776	-1.80587	2.4059	PTGDS
negative regulation of histone acetylation (GO:0035067)	1/12	0.263879	0.646789	0.281132	0.676776	-1.78734	2.38121	SPI1
synaptonemal complex assembly (GO:0007130)	1/12	0.263879	0.646789	0.281132	0.676776	-1.75072	2.33242	STAG3
regulation of mitotic centrosome separation (GO:0046602)	1/12	0.263879	0.646789	0.281132	0.676776	-1.745	2.3248	RANBP3
activation of cysteine-type endopeptidase activity involved in apoptotic signaling pathway (GO:0097296)	1/12	0.263879	0.646789	0.281132	0.676776	-1.72467	2.29771	TNFRSF10B
positive regulation of tumor necrosis factor secretion (GO:1904469)	1/12	0.263879	0.646789	0.281132	0.676776	-1.70502	2.27153	LGALS9
negative regulation of heart contraction (GO:0045822)	1/12	0.263879	0.646789	0.281132	0.676776	-1.69221	2.25447	GRK2
cellular response to increased oxygen levels (GO:0036295)	1/12	0.263879	0.646789	0.281132	0.676776	-1.68821	2.24915	ATP6AP1
positive regulation of myoblast fusion (GO:1901741)	1/12	0.263879	0.646789	0.281132	0.676776	-1.67473	2.23119	FLOT1
Golgi ribbon formation (GO:0090161)	1/12	0.263879	0.646789	0.281132	0.676776	-1.65041	2.19878	STX16
myeloid cell activation involved in immune response (GO:0002275)	1/12	0.263879	0.646789	0.281132	0.676776	-1.64552	2.19227	DOCK2
positive regulation of heterotypic cell-cell adhesion (GO:0034116)	1/12	0.263879	0.646789	0.281132	0.676776	-1.62978	2.1713	FLOT1
regulation of integrin-mediated signaling pathway (GO:2001044)	1/12	0.263879	0.646789	0.281132	0.676776	-1.62617	2.16649	PHACTR4
regulation of histone H3-K9 methylation (GO:0051570)	1/12	0.263879	0.646789	0.281132	0.676776	-1.62525	2.16527	DNMT1
negative regulation of fatty acid biosynthetic process (GO:0045717)	1/12	0.263879	0.646789	0.281132	0.676776	-1.6102	2.14521	ACADVL
regulation of lipid kinase activity (GO:0043550)	1/12	0.263879	0.646789	0.281132	0.676776	-1.61004	2.145	PIK3R2
regulation of protein kinase C signaling (GO:0090036)	1/12	0.263879	0.646789	0.281132	0.676776	-1.57443	2.09755	MYADM
T cell differentiation in thymus (GO:0033077)	1/12	0.263879	0.646789	0.281132	0.676776	-1.57145	2.09359	ZFP36L2
pyrimidine nucleoside catabolic process (GO:0046135)	1/12	0.263879	0.646789	0.281132	0.676776	-1.53838	2.04953	TYMP
T-helper cell differentiation (GO:0042093)	1/12	0.263879	0.646789	0.281132	0.676776	-1.50293	2.0023	ZFPM1
negative regulation of receptor binding (GO:1900121)	1/12	0.263879	0.646789	0.281132	0.676776	-1.48096	1.97303	ADAM15
interleukin-27-mediated signaling pathway (GO:0070106)	1/12	0.263879	0.646789	0.281132	0.676776	-1.47523	1.96539	TYK2
regulation of non-canonical Wnt signaling pathway (GO:2000050)	1/12	0.263879	0.646789	0.281132	0.676776	-1.44081	1.91954	CSNK1D
immune response-regulating cell surface receptor signaling pathway (GO:0002768)	1/12	0.263879	0.646789	0.281132	0.676776	-1.37939	1.83771	LYN
positive regulation of interferon-gamma biosynthetic process (GO:0045078)	1/12	0.263879	0.646789	0.281132	0.676776	-1.37681	1.83428	ZFPM1
positive regulation of receptor biosynthetic process (GO:0010870)	1/12	0.263879	0.646789	0.281132	0.676776	-1.37493	1.83177	SCAP
cellular response to sterol (GO:0036315)	1/12	0.263879	0.646789	0.281132	0.676776	-1.30963	1.74478	OSBPL7
regulation of mRNA polyadenylation (GO:1900363)	1/12	0.263879	0.646789	0.281132	0.676776	-1.29321	1.72289	RNF40
positive regulation of T-helper cell differentiation (GO:0045624)	1/12	0.263879	0.646789	0.281132	0.676776	-1.25459	1.67145	RARA
positive regulation of innate immune response (GO:0045089)	2/39	0.257797	0.646789	0.274465	0.676776	-1.22258	1.65731	NLRC5;ADAM8
regulation of autophagosome maturation (GO:1901096)	1/12	0.263879	0.646789	0.281132	0.676776	-1.22386	1.63051	CLEC16A
actin-myosin filament sliding (GO:0033275)	2/39	0.257797	0.646789	0.274465	0.676776	-1.2023	1.62982	TPM2;VIM
muscle filament sliding (GO:0030049)	2/39	0.257797	0.646789	0.274465	0.676776	-1.19599	1.62126	TPM2;VIM
synaptonemal complex organization (GO:0070193)	1/12	0.263879	0.646789	0.281132	0.676776	-1.19123	1.58703	STAG3
protein peptidyl-prolyl isomerization (GO:0000413)	2/38	0.248403	0.646789	0.265116	0.676776	-1.05281	1.46626	FKBP11;NKTR
positive regulation of stress fiber assembly (GO:0051496)	2/38	0.248403	0.646789	0.265116	0.676776	-1.01158	1.40883	EVL;S100A10
embryonic hemopoiesis (GO:0035162)	1/12	0.263879	0.646789	0.281132	0.676776	-0.97984	1.30541	ZFPM1
chemical homeostasis (GO:0048878)	2/39	0.257797	0.646789	0.274465	0.676776	-0.954186	1.29348	KLHL3;PNPLA2
regulation of innate immune response (GO:0045088)	3/70	0.258811	0.646789	0.276541	0.676776	-0.776001	1.04889	PTPN6;ADAM8;TYK2
mitochondrion organization (GO:0007005)	6/168	0.250179	0.646789	0.271406	0.676776	-0.712851	0.987711	OXA1L;RHOT2;ACSS2;SPG7;HCFC1;TYMP
positive regulation of apoptotic process (GO:0043065)	10/308	0.251166	0.646789	0.276502	0.676776	-0.634864	0.877156	SRPK2;AKAP13;ABR;MTCH1;NCSTN;MYC;CTLA4;ARHGEF1;PNMA3;GRAMD4
cellular response to organic substance (GO:0071310)	5/134	0.249615	0.646789	0.269691	0.676776	-0.619046	0.859133	SIGIRR;KHSRP;PTPN6;TMEM173;EMD
regulation of autophagy (GO:0010506)	7/204	0.256327	0.646789	0.278768	0.676776	-0.531716	0.723825	OSBPL7;KAT2A;EP300;ULK1;PIK3R2;ZDHHC8;ATP6V0A1
intracellular protein transport (GO:0006886)	11/348	0.263953	0.646789	0.290585	0.676776	-0.515968	0.687262	CD74;SNX1;TBC1D9B;GGA3;RANBP3;RAB40C;STX16;SGSM2;RABL2B;STX4;AP4B1
endoribonuclease activity, producing 5'-phosphomonoesters (GO:0016891)	1/25	0.471896	0.646836	0.509567	0.707285	-1.13325	0.851064	RNASEH1
phosphatidylinositol binding (GO:0035091)	3/101	0.469834	0.646836	0.535963	0.721174	-0.340018	0.256842	SNX1;PITPNM1;ITPR3
disulfide oxidoreductase activity (GO:0015036)	1/25	0.471896	0.646836	0.509567	0.707285	-0.314064	0.235861	SCO2
ubiquitin binding (GO:0043130)	2/63	0.473779	0.6474	0.527433	0.721174	-0.370604	0.276847	UBXN11;RNF216
positive regulation of fat cell differentiation (GO:0045600)	2/40	0.267196	0.648817	0.283808	0.676776	-1.0337	1.36425	CARM1;WDFY2
positive regulation of reactive oxygen species metabolic process (GO:2000379)	2/40	0.267196	0.648817	0.283808	0.676776	-1.01242	1.33617	ITGAM;ITGB2
regulation of extrinsic apoptotic signaling pathway via death domain receptors (GO:1902041)	2/40	0.267196	0.648817	0.283808	0.676776	-0.910731	1.20196	TNFRSF10B;STX4
regulation of plasma membrane bounded cell projection assembly (GO:0120032)	2/40	0.267196	0.648817	0.283808	0.676776	-0.883485	1.166	WAS;SSH3
negative regulation of protein catabolic process (GO:0042177)	2/40	0.267196	0.648817	0.283808	0.676776	-0.869593	1.14767	SNRNP70;CDK5RAP3
vascular endothelial growth factor receptor signaling pathway (GO:0048010)	3/71	0.265634	0.648817	0.28338	0.676776	-0.79164	1.04942	ELMO2;PIK3R2;FYN
regulation of RNA metabolic process (GO:0051252)	2/40	0.267196	0.648817	0.283808	0.676776	-0.758349	1.00085	SNRNP70;AKAP17A
cytoskeleton-dependent cytokinesis (GO:0061640)	3/71	0.265634	0.648817	0.28338	0.676776	-0.654348	0.867426	SEPT9;SEPT6;UNC119
negative regulation of substrate adhesion-dependent cell spreading (GO:1900025)	1/13	0.28244	0.648995	0.299163	0.676776	-2.2233	2.81088	RCC2
activation of cysteine-type endopeptidase activity (GO:0097202)	1/13	0.28244	0.648995	0.299163	0.676776	-1.96581	2.48535	CIDEB
positive regulation of amyloid precursor protein catabolic process (GO:1902993)	1/13	0.28244	0.648995	0.299163	0.676776	-1.96531	2.48471	LYN
kinetochore organization (GO:0051383)	1/13	0.28244	0.648995	0.299163	0.676776	-1.95933	2.47716	CENPT
cellular response to arsenic-containing substance (GO:0071243)	1/13	0.28244	0.648995	0.299163	0.676776	-1.95597	2.47291	MKNK2
metallo-sulfur cluster assembly (GO:0031163)	1/15	0.318174	0.648995	0.333884	0.676776	-2.11761	2.425	MMS19
regulation of sequestering of triglyceride (GO:0010889)	1/13	0.28244	0.648995	0.299163	0.676776	-1.87053	2.36489	PNPLA2
lysine metabolic process (GO:0006553)	1/13	0.28244	0.648995	0.299163	0.676776	-1.83419	2.31894	PHYKPL
regulation of myoblast fusion (GO:1901739)	1/13	0.28244	0.648995	0.299163	0.676776	-1.801	2.27699	FLOT1
poly(A)+ mRNA export from nucleus (GO:0016973)	1/14	0.300535	0.648995	0.316743	0.676776	-1.89213	2.2747	NXF1
regulation of protein import into nucleus, translocation (GO:0033158)	1/13	0.28244	0.648995	0.299163	0.676776	-1.79321	2.26714	TMEM173
regulation of mononuclear cell migration (GO:0071675)	1/13	0.28244	0.648995	0.299163	0.676776	-1.7815	2.25233	LYN
regulation of interleukin-2 biosynthetic process (GO:0045076)	1/13	0.28244	0.648995	0.299163	0.676776	-1.76755	2.23469	CD4
cellular response to low-density lipoprotein particle stimulus (GO:0071404)	1/14	0.300535	0.648995	0.316743	0.676776	-1.80711	2.17249	ITGB2
chondroitin sulfate catabolic process (GO:0030207)	1/14	0.300535	0.648995	0.316743	0.676776	-1.80061	2.16468	IDUA
iron ion transport (GO:0006826)	1/13	0.28244	0.648995	0.299163	0.676776	-1.70635	2.15732	SLC25A28
regulation of glucose import in response to insulin stimulus (GO:2001273)	1/14	0.300535	0.648995	0.316743	0.676776	-1.79074	2.15282	PIK3R2
negative regulation of reactive oxygen species biosynthetic process (GO:1903427)	1/14	0.300535	0.648995	0.316743	0.676776	-1.77468	2.13351	KHSRP
cellular response to interleukin-15 (GO:0071350)	1/14	0.300535	0.648995	0.316743	0.676776	-1.77159	2.12979	CD4
hydrogen peroxide catabolic process (GO:0042744)	1/15	0.318174	0.648995	0.333884	0.676776	-1.81846	2.08242	PRDX2
purine nucleoside monophosphate biosynthetic process (GO:0009127)	1/13	0.28244	0.648995	0.299163	0.676776	-1.64512	2.07991	IMPDH1
positive regulation of ERAD pathway (GO:1904294)	1/14	0.300535	0.648995	0.316743	0.676776	-1.72198	2.07016	TMEM259
positive regulation of DNA damage response, signal transduction by p53 class mediator (GO:0043517)	1/15	0.318174	0.648995	0.333884	0.676776	-1.80641	2.06862	DDX5
negative regulation of focal adhesion assembly (GO:0051895)	1/15	0.318174	0.648995	0.333884	0.676776	-1.80042	2.06177	RCC2
atrial septum development (GO:0003283)	1/14	0.300535	0.648995	0.316743	0.676776	-1.69125	2.03321	ZFPM1
positive regulation of G2/M transition of mitotic cell cycle (GO:0010971)	1/17	0.352131	0.648995	0.366889	0.676776	-1.94461	2.02969	RCC2
positive regulation of skeletal muscle tissue development (GO:0048643)	1/13	0.28244	0.648995	0.299163	0.676776	-1.6045	2.02855	FLOT1
regulation of mesenchymal cell proliferation (GO:0010464)	1/13	0.28244	0.648995	0.299163	0.676776	-1.59369	2.01488	MYC
amyloid-beta metabolic process (GO:0050435)	1/15	0.318174	0.648995	0.333884	0.676776	-1.75247	2.00686	NCSTN
pyrimidine nucleoside salvage (GO:0043097)	1/13	0.28244	0.648995	0.299163	0.676776	-1.57888	1.99616	TYMP
cardiocyte differentiation (GO:0035051)	1/14	0.300535	0.648995	0.316743	0.676776	-1.65799	1.99322	AKAP13
regulation of intrinsic apoptotic signaling pathway in response to DNA damage by p53 class mediator (GO:1902165)	1/13	0.28244	0.648995	0.299163	0.676776	-1.56664	1.98069	CD74
regulation of oxidoreductase activity (GO:0051341)	1/14	0.300535	0.648995	0.316743	0.676776	-1.64515	1.97778	OXA1L
Notch receptor processing, ligand-dependent (GO:0035333)	1/14	0.300535	0.648995	0.316743	0.676776	-1.62415	1.95254	NCSTN
positive regulation of G1/S transition of mitotic cell cycle (GO:1900087)	1/17	0.352131	0.648995	0.366889	0.676776	-1.86927	1.95106	CDK10
mitochondrial genome maintenance (GO:0000002)	1/14	0.300535	0.648995	0.316743	0.676776	-1.62061	1.94828	TYMP
regulation of transferase activity (GO:0051338)	1/15	0.318174	0.648995	0.333884	0.676776	-1.69904	1.94567	NLRC5
neuromuscular process controlling balance (GO:0050885)	1/15	0.318174	0.648995	0.333884	0.676776	-1.69603	1.94223	CDH23
nucleoside catabolic process (GO:0009164)	1/13	0.28244	0.648995	0.299163	0.676776	-1.52474	1.92771	TYMP
negative regulation of signal transduction by p53 class mediator (GO:1901797)	1/16	0.335368	0.648995	0.350595	0.676776	-1.76381	1.92701	CD74
mRNA modification (GO:0016556)	1/14	0.300535	0.648995	0.316743	0.676776	-1.57387	1.89209	METTL3
pyrimidine-containing compound metabolic process (GO:0072527)	1/16	0.335368	0.648995	0.350595	0.676776	-1.73125	1.89143	TYMP
peptidyl-arginine modification (GO:0018195)	1/13	0.28244	0.648995	0.299163	0.676776	-1.485	1.87746	PADI4
cAMP biosynthetic process (GO:0006171)	1/15	0.318174	0.648995	0.333884	0.676776	-1.61952	1.85461	ADCY7
regulation of tumor necrosis factor secretion (GO:1904467)	1/16	0.335368	0.648995	0.350595	0.676776	-1.69259	1.8492	LGALS9
regulation of neural precursor cell proliferation (GO:2000177)	1/15	0.318174	0.648995	0.333884	0.676776	-1.61413	1.84844	SHCBP1
intestinal absorption (GO:0050892)	1/14	0.300535	0.648995	0.316743	0.676776	-1.5348	1.84513	SLC26A6
negative regulation of protein oligomerization (GO:0032460)	1/13	0.28244	0.648995	0.299163	0.676776	-1.45253	1.83642	EP300
motile cilium assembly (GO:0044458)	1/14	0.300535	0.648995	0.316743	0.676776	-1.52718	1.83597	E2F4
pyrimidine-containing compound catabolic process (GO:0072529)	1/15	0.318174	0.648995	0.333884	0.676776	-1.60137	1.83382	TYMP
positive regulation of vascular smooth muscle cell proliferation (GO:1904707)	1/15	0.318174	0.648995	0.333884	0.676776	-1.59683	1.82862	MEF2D
positive regulation of NF-kappaB import into nucleus (GO:0042346)	1/16	0.335368	0.648995	0.350595	0.676776	-1.67111	1.82573	LGALS9
mitochondrial outer membrane permeabilization (GO:0097345)	1/13	0.28244	0.648995	0.299163	0.676776	-1.43796	1.818	RHOT2
positive regulation of triglyceride metabolic process (GO:0090208)	1/17	0.352131	0.648995	0.366889	0.676776	-1.73542	1.81135	PNPLA2
mitotic cell cycle arrest (GO:0071850)	1/15	0.318174	0.648995	0.333884	0.676776	-1.58029	1.80969	E4F1
entry of bacterium into host cell (GO:0035635)	1/13	0.28244	0.648995	0.299163	0.676776	-1.42746	1.80472	CBLL1
regulation of centriole replication (GO:0046599)	1/16	0.335368	0.648995	0.350595	0.676776	-1.63667	1.7881	KAT2A
response to ethanol (GO:0045471)	1/15	0.318174	0.648995	0.333884	0.676776	-1.55546	1.78124	ADCY7
positive regulation of cellular response to insulin stimulus (GO:1900078)	1/16	0.335368	0.648995	0.350595	0.676776	-1.62928	1.78003	PIK3R2
positive regulation of glycogen biosynthetic process (GO:0045725)	1/14	0.300535	0.648995	0.316743	0.676776	-1.47303	1.77086	EPM2AIP1
regulation of delayed rectifier potassium channel activity (GO:1902259)	1/16	0.335368	0.648995	0.350595	0.676776	-1.60881	1.75767	VAMP2
modulation by virus of host process (GO:0019054)	1/14	0.300535	0.648995	0.316743	0.676776	-1.45895	1.75394	CD4
negative regulation of intrinsic apoptotic signaling pathway by p53 class mediator (GO:1902254)	1/15	0.318174	0.648995	0.333884	0.676776	-1.52933	1.75132	CD74
negative regulation of ATPase activity (GO:0032780)	1/13	0.28244	0.648995	0.299163	0.676776	-1.38354	1.7492	OXA1L
cellular response to virus (GO:0098586)	1/16	0.335368	0.648995	0.350595	0.676776	-1.59916	1.74712	LGALS9
mesenchyme morphogenesis (GO:0072132)	1/16	0.335368	0.648995	0.350595	0.676776	-1.59692	1.74467	ENG
histone arginine methylation (GO:0034969)	1/13	0.28244	0.648995	0.299163	0.676776	-1.37822	1.74247	CARM1
negative regulation of secretion (GO:0051048)	1/15	0.318174	0.648995	0.333884	0.676776	-1.52045	1.74116	CD74
pre-mRNA cleavage required for polyadenylation (GO:0098789)	1/13	0.28244	0.648995	0.299163	0.676776	-1.3748	1.73814	CPSF1
positive regulation of histone H3-K4 methylation (GO:0051571)	1/14	0.300535	0.648995	0.316743	0.676776	-1.44544	1.7377	DNMT1
negative regulation of oxidoreductase activity (GO:0051354)	1/13	0.28244	0.648995	0.299163	0.676776	-1.37181	1.73437	OXA1L
regulation of defense response to virus (GO:0050688)	1/15	0.318174	0.648995	0.333884	0.676776	-1.51241	1.73195	RNF216
artery development (GO:0060840)	1/17	0.352131	0.648995	0.366889	0.676776	-1.6573	1.72981	ENG
positive regulation of CREB transcription factor activity (GO:0032793)	1/16	0.335368	0.648995	0.350595	0.676776	-1.57792	1.72392	CRTC3
G-protein coupled acetylcholine receptor signaling pathway (GO:0007213)	1/17	0.352131	0.648995	0.366889	0.676776	-1.65097	1.7232	GRK2
lysine catabolic process (GO:0006554)	1/13	0.28244	0.648995	0.299163	0.676776	-1.36284	1.72302	PHYKPL
leukocyte differentiation (GO:0002521)	1/14	0.300535	0.648995	0.316743	0.676776	-1.42074	1.70801	LYN
regulation of platelet aggregation (GO:0090330)	1/15	0.318174	0.648995	0.333884	0.676776	-1.48063	1.69555	LYN
microtubule depolymerization (GO:0007019)	1/16	0.335368	0.648995	0.350595	0.676776	-1.53774	1.68002	STMN3
vesicle budding from membrane (GO:0006900)	1/13	0.28244	0.648995	0.299163	0.676776	-1.32498	1.67516	S100A10
pyrimidine nucleoside metabolic process (GO:0006213)	1/16	0.335368	0.648995	0.350595	0.676776	-1.53071	1.67234	TYMP
muscle cell development (GO:0055001)	1/14	0.300535	0.648995	0.316743	0.676776	-1.39105	1.67231	ENG
dermatan sulfate metabolic process (GO:0030205)	1/14	0.300535	0.648995	0.316743	0.676776	-1.39037	1.67149	IDUA
positive regulation of response to cytokine stimulus (GO:0060760)	1/15	0.318174	0.648995	0.333884	0.676776	-1.45875	1.6705	CD74
positive regulation of glycogen metabolic process (GO:0070875)	1/15	0.318174	0.648995	0.333884	0.676776	-1.45738	1.66894	EPM2AIP1
glycerolipid catabolic process (GO:0046503)	1/14	0.300535	0.648995	0.316743	0.676776	-1.38663	1.66699	PNPLA6
lipoxygenase pathway (GO:0019372)	1/16	0.335368	0.648995	0.350595	0.676776	-1.51498	1.65516	ALOX5
regulation of catabolic process (GO:0009894)	1/13	0.28244	0.648995	0.299163	0.676776	-1.29704	1.63983	HGS
negative regulation of TORC1 signaling (GO:1904262)	1/16	0.335368	0.648995	0.350595	0.676776	-1.49886	1.63754	ITFG2
positive regulation of myotube differentiation (GO:0010831)	1/17	0.352131	0.648995	0.366889	0.676776	-1.56536	1.63384	FLOT1
branching involved in blood vessel morphogenesis (GO:0001569)	1/15	0.318174	0.648995	0.333884	0.676776	-1.40842	1.61286	ENG
positive regulation of mRNA metabolic process (GO:1903313)	1/13	0.28244	0.648995	0.299163	0.676776	-1.2732	1.60969	KHSRP
positive regulation of collagen metabolic process (GO:0010714)	1/16	0.335368	0.648995	0.350595	0.676776	-1.46824	1.60409	VIM
nucleoside salvage (GO:0043174)	1/15	0.318174	0.648995	0.333884	0.676776	-1.39878	1.60182	TYMP
unsaturated fatty acid biosynthetic process (GO:0006636)	1/16	0.335368	0.648995	0.350595	0.676776	-1.46479	1.60032	ALOX5
neuron apoptotic process (GO:0051402)	1/17	0.352131	0.648995	0.366889	0.676776	-1.52812	1.59498	NLRP1
positive regulation of actin nucleation (GO:0051127)	1/14	0.300535	0.648995	0.316743	0.676776	-1.32577	1.59383	WAS
negative regulation of peptidyl-threonine phosphorylation (GO:0010801)	1/16	0.335368	0.648995	0.350595	0.676776	-1.45553	1.5902	DGKQ
mitotic sister chromatid cohesion (GO:0007064)	1/16	0.335368	0.648995	0.350595	0.676776	-1.45509	1.58972	MAU2
fluid transport (GO:0042044)	1/15	0.318174	0.648995	0.333884	0.676776	-1.38597	1.58715	SLC26A6
prostanoid metabolic process (GO:0006692)	1/13	0.28244	0.648995	0.299163	0.676776	-1.24515	1.57423	CES2
amyloid precursor protein metabolic process (GO:0042982)	1/14	0.300535	0.648995	0.316743	0.676776	-1.30635	1.57048	NCSTN
regulation of T cell differentiation in thymus (GO:0033081)	1/13	0.28244	0.648995	0.299163	0.676776	-1.23498	1.56136	ADAM8
pyrimidine nucleoside biosynthetic process (GO:0046134)	1/16	0.335368	0.648995	0.350595	0.676776	-1.42607	1.55801	TYMP
regulation of secretion (GO:0051046)	1/15	0.318174	0.648995	0.333884	0.676776	-1.35849	1.55568	POFUT2
renal absorption (GO:0070293)	1/14	0.300535	0.648995	0.316743	0.676776	-1.2934	1.55491	KLHL3
regulation of exosomal secretion (GO:1903541)	1/17	0.352131	0.648995	0.366889	0.676776	-1.48938	1.55454	HGS
glycerophospholipid catabolic process (GO:0046475)	1/16	0.335368	0.648995	0.350595	0.676776	-1.42254	1.55416	PNPLA6
negative regulation of fatty acid metabolic process (GO:0045922)	1/13	0.28244	0.648995	0.299163	0.676776	-1.22872	1.55345	ACADVL
DNA methylation or demethylation (GO:0044728)	1/17	0.352131	0.648995	0.366889	0.676776	-1.47626	1.54085	DNMT1
T cell migration (GO:0072678)	1/17	0.352131	0.648995	0.366889	0.676776	-1.47536	1.53991	ZAP70
negative regulation of cellular component movement (GO:0051271)	1/16	0.335368	0.648995	0.350595	0.676776	-1.40908	1.53945	WAS
positive regulation of cell adhesion mediated by integrin (GO:0033630)	1/15	0.318174	0.648995	0.333884	0.676776	-1.33754	1.5317	PIEZO1
acyl-CoA biosynthetic process (GO:0071616)	1/15	0.318174	0.648995	0.333884	0.676776	-1.33699	1.53107	FASN
cardiolipin metabolic process (GO:0032048)	1/14	0.300535	0.648995	0.316743	0.676776	-1.27261	1.52993	PGS1
odontogenesis of dentin-containing tooth (GO:0042475)	1/17	0.352131	0.648995	0.366889	0.676776	-1.45486	1.51851	ANKRD11
substrate-dependent cell migration (GO:0006929)	1/16	0.335368	0.648995	0.350595	0.676776	-1.38886	1.51737	ANKS1A
positive regulation of acute inflammatory response (GO:0002675)	1/16	0.335368	0.648995	0.350595	0.676776	-1.3854	1.51359	ADAM8
negative regulation of RNA metabolic process (GO:0051253)	1/16	0.335368	0.648995	0.350595	0.676776	-1.37858	1.50614	NCOR2
negative regulation of Rho protein signal transduction (GO:0035024)	1/15	0.318174	0.648995	0.333884	0.676776	-1.30966	1.49976	KCTD13
negative regulation of adherens junction organization (GO:1903392)	1/16	0.335368	0.648995	0.350595	0.676776	-1.36186	1.48786	RCC2
positive regulation of cilium assembly (GO:0045724)	1/17	0.352131	0.648995	0.366889	0.676776	-1.42156	1.48376	SEPT9
bone morphogenesis (GO:0060349)	1/17	0.352131	0.648995	0.366889	0.676776	-1.42007	1.4822	RARA
cardiac muscle cell differentiation (GO:0055007)	1/16	0.335368	0.648995	0.350595	0.676776	-1.35352	1.47875	AKAP13
autonomic nervous system development (GO:0048483)	1/16	0.335368	0.648995	0.350595	0.676776	-1.35082	1.47581	PHACTR4
mRNA cleavage involved in mRNA processing (GO:0098787)	1/14	0.300535	0.648995	0.316743	0.676776	-1.22682	1.47488	CPSF1
negative regulation of DNA damage response, signal transduction by p53 class mediator (GO:0043518)	1/13	0.28244	0.648995	0.299163	0.676776	-1.16582	1.47393	CD74
response to cholesterol (GO:0070723)	1/16	0.335368	0.648995	0.350595	0.676776	-1.3416	1.46573	OSBPL7
Notch receptor processing (GO:0007220)	1/17	0.352131	0.648995	0.366889	0.676776	-1.40342	1.46482	NCSTN
negative regulation of cytokine-mediated signaling pathway (GO:0001960)	2/41	0.276593	0.648995	0.29314	0.676776	-1.12652	1.44782	SIGIRR;NLRC5
regulation of fatty acid oxidation (GO:0046320)	1/14	0.300535	0.648995	0.316743	0.676776	-1.18736	1.42743	ACADVL
negative regulation of mRNA splicing, via spliceosome (GO:0048025)	1/14	0.300535	0.648995	0.316743	0.676776	-1.17963	1.41814	SRSF4
cardiac epithelial to mesenchymal transition (GO:0060317)	1/17	0.352131	0.648995	0.366889	0.676776	-1.34352	1.4023	ENG
protein localization to microtubule organizing center (GO:1905508)	1/17	0.352131	0.648995	0.366889	0.676776	-1.33621	1.39467	CSNK1D
positive regulation of immune system process (GO:0002684)	1/17	0.352131	0.648995	0.366889	0.676776	-1.31673	1.37434	LGALS9
ribonucleoside monophosphate biosynthetic process (GO:0009156)	1/15	0.318174	0.648995	0.333884	0.676776	-1.19954	1.37366	IMPDH1
androgen receptor signaling pathway (GO:0030521)	2/41	0.276593	0.648995	0.29314	0.676776	-1.05529	1.35627	DDX5;MED16
phosphatidic acid biosynthetic process (GO:0006654)	2/41	0.276593	0.648995	0.29314	0.676776	-1.05236	1.3525	DGKQ;DGKA
peptidyl-proline modification (GO:0018208)	2/41	0.276593	0.648995	0.29314	0.676776	-1.05026	1.34981	FKBP11;NKTR
negative regulation of metabolic process (GO:0009892)	1/13	0.28244	0.648995	0.299163	0.676776	-1.06751	1.34963	OXA1L
pyrimidine-containing compound salvage (GO:0008655)	1/13	0.28244	0.648995	0.299163	0.676776	-1.06613	1.34789	TYMP
negative regulation of receptor-mediated endocytosis (GO:0048261)	1/15	0.318174	0.648995	0.333884	0.676776	-1.17416	1.3446	UNC119
establishment of mitotic spindle orientation (GO:0000132)	1/15	0.318174	0.648995	0.333884	0.676776	-1.16606	1.33533	NDE1
endocardial cushion morphogenesis (GO:0003203)	1/16	0.335368	0.648995	0.350595	0.676776	-1.22072	1.33366	ENG
regulation of B cell differentiation (GO:0045577)	1/16	0.335368	0.648995	0.350595	0.676776	-1.21306	1.32529	ZFP36L2
positive regulation of protein localization to nucleus (GO:1900182)	2/43	0.29536	0.648995	0.311748	0.676776	-1.07776	1.31439	KAT7;CDK5RAP3
pre-miRNA processing (GO:0031054)	1/14	0.300535	0.648995	0.316743	0.676776	-1.08955	1.30984	ZCCHC11
positive regulation of peptidyl-lysine acetylation (GO:2000758)	1/16	0.335368	0.648995	0.350595	0.676776	-1.19643	1.30713	ARRB1
positive regulation of Ras protein signal transduction (GO:0046579)	2/41	0.276593	0.648995	0.29314	0.676776	-1.01637	1.30625	AKAP13;ARRB1
peptidyl-threonine dephosphorylation (GO:0035970)	1/17	0.352131	0.648995	0.366889	0.676776	-1.24531	1.2998	DUSP18
tRNA splicing, via endonucleolytic cleavage and ligation (GO:0006388)	1/14	0.300535	0.648995	0.316743	0.676776	-1.07371	1.2908	CPSF1
cardiac ventricle development (GO:0003231)	1/17	0.352131	0.648995	0.366889	0.676776	-1.22498	1.27858	ENG
negative regulation of cell projection organization (GO:0031345)	2/42	0.285983	0.648995	0.302455	0.676776	-1.00806	1.26192	GAK;FYN
regulation of nuclear-transcribed mRNA catabolic process, deadenylation-dependent decay (GO:1900151)	1/15	0.318174	0.648995	0.333884	0.676776	-1.10185	1.2618	ZFP36L2
gliogenesis (GO:0042063)	1/15	0.318174	0.648995	0.333884	0.676776	-1.09834	1.25777	METTL3
interleukin-15-mediated signaling pathway (GO:0035723)	1/14	0.300535	0.648995	0.316743	0.676776	-1.04432	1.25548	CD4
DNA alkylation (GO:0006305)	1/17	0.352131	0.648995	0.366889	0.676776	-1.19201	1.24416	DNMT1
atrioventricular valve morphogenesis (GO:0003181)	1/16	0.335368	0.648995	0.350595	0.676776	-1.13542	1.24047	ZFPM1
negative regulation of platelet-derived growth factor receptor signaling pathway (GO:0010642)	1/16	0.335368	0.648995	0.350595	0.676776	-1.13387	1.23878	HGS
regulation of mRNA catabolic process (GO:0061013)	1/15	0.318174	0.648995	0.333884	0.676776	-1.07041	1.22579	KHSRP
myeloid dendritic cell activation (GO:0001773)	1/15	0.318174	0.648995	0.333884	0.676776	-1.0673	1.22223	DOCK2
bicarbonate transport (GO:0015701)	2/42	0.285983	0.648995	0.302455	0.676776	-0.961399	1.2035	SLC26A11;SLC26A6
regulation of antigen receptor-mediated signaling pathway (GO:0050854)	1/13	0.28244	0.648995	0.299163	0.676776	-0.948237	1.19884	LYN
positive regulation of osteoclast differentiation (GO:0045672)	1/15	0.318174	0.648995	0.333884	0.676776	-1.04232	1.19363	ATP6AP1
response to ATP (GO:0033198)	1/15	0.318174	0.648995	0.333884	0.676776	-1.03568	1.18602	DGKQ
negative regulation of TOR signaling (GO:0032007)	2/41	0.276593	0.648995	0.29314	0.676776	-0.92138	1.18417	NPRL3;ITFG2
positive regulation of interleukin-8 secretion (GO:2000484)	1/15	0.318174	0.648995	0.333884	0.676776	-1.02705	1.17614	LGALS9
regulation of actin nucleation (GO:0051125)	1/17	0.352131	0.648995	0.366889	0.676776	-1.12432	1.17352	WAS
positive regulation of protein localization to plasma membrane (GO:1903078)	2/44	0.304719	0.648995	0.321015	0.676776	-0.987448	1.17345	RHOG;STX4
positive regulation of regulated secretory pathway (GO:1903307)	1/17	0.352131	0.648995	0.366889	0.676776	-1.11932	1.16829	CACNA1I
hyaluronan catabolic process (GO:0030214)	1/17	0.352131	0.648995	0.366889	0.676776	-1.11595	1.16478	GUSB
high-density lipoprotein particle assembly (GO:0034380)	1/14	0.300535	0.648995	0.316743	0.676776	-0.962793	1.15746	ZDHHC8
mitotic nuclear envelope disassembly (GO:0007077)	2/45	0.314054	0.648995	0.330251	0.676776	-0.995814	1.15334	LPIN1;EMD
phosphatidic acid metabolic process (GO:0046473)	2/42	0.285983	0.648995	0.302455	0.676776	-0.913324	1.14332	DGKQ;DGKA
phosphatidylethanolamine biosynthetic process (GO:0006646)	1/16	0.335368	0.648995	0.350595	0.676776	-1.04595	1.14273	LPIN1
regulation of stress-activated MAPK cascade (GO:0032872)	2/42	0.285983	0.648995	0.302455	0.676776	-0.904313	1.13204	MYC;MAPK8IP3
histone H4-K16 acetylation (GO:0043984)	1/15	0.318174	0.648995	0.333884	0.676776	-0.986334	1.12951	HCFC1
maintenance of protein location in nucleus (GO:0051457)	1/16	0.335368	0.648995	0.350595	0.676776	-1.02876	1.12394	SUN1
cellular response to retinoic acid (GO:0071300)	2/43	0.29536	0.648995	0.311748	0.676776	-0.914787	1.11564	LYN;RARA
positive regulation of transport (GO:0051050)	2/45	0.314054	0.648995	0.330251	0.676776	-0.958443	1.11006	FLOT1;CBLL1
regulation of toll-like receptor 4 signaling pathway (GO:0034143)	1/17	0.352131	0.648995	0.366889	0.676776	-1.06183	1.10829	LYN
positive regulation of nuclear-transcribed mRNA catabolic process, deadenylation-dependent decay (GO:1900153)	1/17	0.352131	0.648995	0.366889	0.676776	-1.04747	1.0933	ZFP36L2
negative regulation of type I interferon production (GO:0032480)	2/45	0.314054	0.648995	0.330251	0.676776	-0.942465	1.09155	RNF216;NLRC5
regulation of interferon-gamma biosynthetic process (GO:0045072)	1/15	0.318174	0.648995	0.333884	0.676776	-0.952918	1.09124	ZFPM1
positive regulation of stress-activated protein kinase signaling cascade (GO:0070304)	1/16	0.335368	0.648995	0.350595	0.676776	-0.996065	1.08823	LYN
positive regulation of receptor-mediated endocytosis (GO:0048260)	2/42	0.285983	0.648995	0.302455	0.676776	-0.863995	1.08157	ARRB1;ARRB2
regulation of intracellular transport (GO:0032386)	2/41	0.276593	0.648995	0.29314	0.676776	-0.820683	1.05475	LYN;STXBP2
negative regulation of T cell receptor signaling pathway (GO:0050860)	1/15	0.318174	0.648995	0.333884	0.676776	-0.919517	1.05299	UBASH3A
myeloid cell differentiation (GO:0030099)	2/45	0.314054	0.648995	0.330251	0.676776	-0.900748	1.04324	LYN;ZFPM1
cellular response to corticosteroid stimulus (GO:0071384)	1/16	0.335368	0.648995	0.350595	0.676776	-0.951866	1.03994	ZFP36L2
regulation of phosphate metabolic process (GO:0019220)	1/15	0.318174	0.648995	0.333884	0.676776	-0.906133	1.03767	MCM7
base conversion or substitution editing (GO:0016553)	1/16	0.335368	0.648995	0.350595	0.676776	-0.938101	1.0249	METTL3
monovalent inorganic anion homeostasis (GO:0055083)	1/16	0.335368	0.648995	0.350595	0.676776	-0.934214	1.02065	SLC12A9
RNA splicing, via endonucleolytic cleavage and ligation (GO:0000394)	1/15	0.318174	0.648995	0.333884	0.676776	-0.890822	1.02013	CPSF1
positive regulation of exosomal secretion (GO:1903543)	1/16	0.335368	0.648995	0.350595	0.676776	-0.921589	1.00686	HGS
regulation of focal adhesion assembly (GO:0051893)	2/45	0.314054	0.648995	0.330251	0.676776	-0.866453	1.00352	RCC2;S100A10
positive regulation of syncytium formation by plasma membrane fusion (GO:0060143)	1/16	0.335368	0.648995	0.350595	0.676776	-0.915074	0.999741	FLOT1
intrinsic apoptotic signaling pathway by p53 class mediator (GO:0072332)	2/44	0.304719	0.648995	0.321015	0.676776	-0.840501	0.998822	DDX5;EP300
regulation of cellular metabolic process (GO:0031323)	2/42	0.285983	0.648995	0.302455	0.676776	-0.79084	0.989992	FASN;FLOT1
cellular response to interleukin-12 (GO:0071349)	2/47	0.332637	0.648995	0.348614	0.676776	-0.895633	0.985827	CNN2;TYK2
glycoprotein metabolic process (GO:0009100)	2/49	0.351073	0.648995	0.366805	0.676776	-0.941269	0.985285	MAN2C1;ENGASE
protein transport along microtubule (GO:0098840)	1/17	0.352131	0.648995	0.366889	0.676776	-0.93245	0.973247	RABL2B
embryonic digit morphogenesis (GO:0042733)	1/17	0.352131	0.648995	0.366889	0.676776	-0.928058	0.968663	CREBBP
positive regulation of calcium ion-dependent exocytosis (GO:0045956)	1/15	0.318174	0.648995	0.333884	0.676776	-0.845528	0.968263	CACNA1I
positive regulation of cytokine biosynthetic process (GO:0042108)	2/41	0.276593	0.648995	0.29314	0.676776	-0.75243	0.967029	CD4;ZFPM1
RNA secondary structure unwinding (GO:0010501)	2/47	0.332637	0.648995	0.348614	0.676776	-0.871016	0.95873	DDX5;DDX39B
regulation of protein localization (GO:0032880)	2/42	0.285983	0.648995	0.302455	0.676776	-0.764663	0.957224	AAK1;DVL3
response to insulin (GO:0032868)	3/72	0.272479	0.648995	0.290233	0.676776	-0.733993	0.954333	EPM2AIP1;PIK3R2;VAMP2
lymphocyte differentiation (GO:0030098)	3/74	0.286222	0.648995	0.303972	0.676776	-0.753527	0.942654	ZAP70;CD4;TXK
positive regulation of double-strand break repair (GO:2000781)	1/16	0.335368	0.648995	0.350595	0.676776	-0.862528	0.942333	MMS19
activation of NF-kappaB-inducing kinase activity (GO:0007250)	1/17	0.352131	0.648995	0.366889	0.676776	-0.902702	0.942198	TNFRSF10B
sialylation (GO:0097503)	1/17	0.352131	0.648995	0.366889	0.676776	-0.902307	0.941786	ST3GAL1
intrinsic apoptotic signaling pathway in response to DNA damage (GO:0008630)	2/49	0.351073	0.648995	0.366805	0.676776	-0.898412	0.940424	CIDEB;EP300
positive regulation of heart rate (GO:0010460)	1/15	0.318174	0.648995	0.333884	0.676776	-0.816804	0.935369	ATP2A2
JAK-STAT cascade involved in growth hormone signaling pathway (GO:0060397)	1/16	0.335368	0.648995	0.350595	0.676776	-0.852516	0.931395	LYN
actomyosin structure organization (GO:0031032)	3/72	0.272479	0.648995	0.290233	0.676776	-0.713311	0.927442	ZYX;KCTD13;ARRB1
protein O-linked fucosylation (GO:0036066)	1/16	0.335368	0.648995	0.350595	0.676776	-0.847814	0.926258	POFUT2
regulation of histone H3-K4 methylation (GO:0051569)	1/17	0.352131	0.648995	0.366889	0.676776	-0.884212	0.922899	DNMT1
positive regulation of response to endoplasmic reticulum stress (GO:1905898)	1/17	0.352131	0.648995	0.366889	0.676776	-0.877982	0.916397	TMEM259
regulation of organelle assembly (GO:1902115)	2/48	0.341875	0.648995	0.357733	0.676776	-0.853668	0.91625	AKAP13;NPRL3
positive regulation of protein export from nucleus (GO:0046827)	1/16	0.335368	0.648995	0.350595	0.676776	-0.826808	0.903309	EMD
positive regulation of dendrite morphogenesis (GO:0050775)	1/17	0.352131	0.648995	0.366889	0.676776	-0.863807	0.901601	CUX1
negative regulation of steroid biosynthetic process (GO:0010894)	1/17	0.352131	0.648995	0.366889	0.676776	-0.850139	0.887336	SCAP
aorta morphogenesis (GO:0035909)	1/17	0.352131	0.648995	0.366889	0.676776	-0.847392	0.884468	ENG
regulation of G-protein coupled receptor protein signaling pathway (GO:0008277)	3/75	0.293114	0.648995	0.310853	0.676776	-0.711135	0.8727	DGKQ;GNG7;GRK6
inner dynein arm assembly (GO:0036159)	1/17	0.352131	0.648995	0.366889	0.676776	-0.834039	0.870531	DNAH1
positive regulation of protein localization to cell periphery (GO:1904377)	2/47	0.332637	0.648995	0.348614	0.676776	-0.788195	0.867569	RHOG;STX4
interleukin-12-mediated signaling pathway (GO:0035722)	2/47	0.332637	0.648995	0.348614	0.676776	-0.776964	0.855207	CNN2;TYK2
branching morphogenesis of an epithelial tube (GO:0048754)	2/44	0.304719	0.648995	0.321015	0.676776	-0.704947	0.837735	MYC;ENG
nuclear envelope disassembly (GO:0051081)	2/47	0.332637	0.648995	0.348614	0.676776	-0.759108	0.835553	LPIN1;EMD
negative regulation of phosphorylation (GO:0042326)	3/76	0.300018	0.648995	0.317739	0.676776	-0.684107	0.823606	LYN;MYADM;CDK5RAP3
negative regulation of protein modification by small protein conjugation or removal (GO:1903321)	2/47	0.332637	0.648995	0.348614	0.676776	-0.74819	0.823535	ARRB1;ARRB2
activation of cysteine-type endopeptidase activity involved in apoptotic process (GO:0006919)	3/80	0.32769	0.648995	0.345282	0.676776	-0.729319	0.813692	MTCH1;TNFRSF10B;NLRP1
negative regulation of mRNA processing (GO:0050686)	1/16	0.335368	0.648995	0.350595	0.676776	-0.737424	0.805655	SRSF4
negative regulation of lipid storage (GO:0010888)	1/17	0.352131	0.648995	0.366889	0.676776	-0.769636	0.803309	PNPLA2
cellular response to starvation (GO:0009267)	4/108	0.289688	0.648995	0.308828	0.676776	-0.638092	0.790565	WDR59;NPRL3;CLEC16A;ITFG2
endosome to lysosome transport (GO:0008333)	2/49	0.351073	0.648995	0.366805	0.676776	-0.753327	0.788554	FAM160A2;CLEC16A
nucleosome organization (GO:0034728)	3/80	0.32769	0.648995	0.345282	0.676776	-0.704524	0.786029	SMARCD1;SMARCC2;PADI4
cytoplasmic microtubule organization (GO:0031122)	2/49	0.351073	0.648995	0.366805	0.676776	-0.747587	0.782545	STMN3;TUBGCP6
regulation of protein complex disassembly (GO:0043244)	1/16	0.335368	0.648995	0.350595	0.676776	-0.711654	0.7775	CLEC16A
negative regulation of immune system process (GO:0002683)	2/45	0.314054	0.648995	0.330251	0.676776	-0.66687	0.772362	LYN;LRRC14
positive regulation of cellular catabolic process (GO:0031331)	4/107	0.284044	0.648995	0.303165	0.676776	-0.613476	0.772136	KHSRP;ADAM8;TNFRSF1B;PNPLA2
positive regulation of proteasomal protein catabolic process (GO:1901800)	3/74	0.286222	0.648995	0.303972	0.676776	-0.610034	0.763146	OSBPL7;TMEM259;CSNK1D
purine ribonucleotide biosynthetic process (GO:0009152)	3/76	0.300018	0.648995	0.317739	0.676776	-0.632539	0.761522	SLC35B2;IMPDH1;ADCY7
activation of protein kinase A activity (GO:0034199)	1/17	0.352131	0.648995	0.366889	0.676776	-0.728198	0.760059	ADCY7
positive regulation of collagen biosynthetic process (GO:0032967)	1/16	0.335368	0.648995	0.350595	0.676776	-0.694508	0.758767	VIM
positive regulation of actin filament bundle assembly (GO:0032233)	2/45	0.314054	0.648995	0.330251	0.676776	-0.649836	0.752633	EVL;S100A10
negative regulation of cell cycle (GO:0045786)	3/73	0.279342	0.648995	0.297098	0.676776	-0.578833	0.738196	TP53I13;RUNX3;SIPA1
extracellular matrix disassembly (GO:0022617)	3/79	0.320768	0.648995	0.338401	0.676776	-0.645607	0.73408	ADAM15;FLOT1;ADAM8
myoblast differentiation (GO:0045445)	1/17	0.352131	0.648995	0.366889	0.676776	-0.699814	0.730433	DDX5
positive regulation of binding (GO:0051099)	3/82	0.341529	0.648995	0.359025	0.676776	-0.678593	0.729028	RARA;FLOT1;TMEM173
negative regulation of cellular biosynthetic process (GO:0031327)	2/48	0.341875	0.648995	0.357733	0.676776	-0.660876	0.709324	ACADVL;KHSRP
positive regulation of apoptotic signaling pathway (GO:2001235)	3/77	0.306929	0.648995	0.324627	0.676776	-0.591154	0.698234	TNFSF12;CIDEB;LGALS9
central nervous system development (GO:0007417)	7/218	0.311463	0.648995	0.334655	0.676776	-0.598016	0.697571	LYN;PITPNM1;MAP1S;RARA;MAL;FYN;CDK5RAP3
spindle assembly (GO:0051225)	3/81	0.334611	0.648995	0.352158	0.676776	-0.630682	0.690463	GOLGA8B;TUBGCP6;CSNK1D
nucleic acid-templated transcription (GO:0097659)	3/77	0.306929	0.648995	0.324627	0.676776	-0.576746	0.681217	CREBZF;FUBP3;MMS19
positive regulation of protein catabolic process (GO:0045732)	3/82	0.341529	0.648995	0.359025	0.676776	-0.633247	0.680312	TNFSF12;ADAM8;TNFRSF1B
negative regulation of mitotic cell cycle (GO:0045930)	2/49	0.351073	0.648995	0.366805	0.676776	-0.625416	0.654661	E4F1;ZFP36L2
neuron development (GO:0048666)	5/145	0.302787	0.648995	0.323344	0.676776	-0.528667	0.631612	LYN;UNK;STMN3;ULK1;RUNX3
macroautophagy (GO:0016236)	4/111	0.306704	0.648995	0.325873	0.676776	-0.527899	0.623909	ATG16L1;HGS;ULK1;TCIRG1
regulation of epithelial cell migration (GO:0010632)	2/49	0.351073	0.648995	0.366805	0.676776	-0.583122	0.61039	EVL;PLCG1
protein localization to chromatin (GO:0071168)	1/17	0.352131	0.648995	0.366889	0.676776	-0.566852	0.591653	MAU2
regulation of protein secretion (GO:0050708)	4/108	0.289688	0.648995	0.308828	0.676776	-0.472804	0.585781	RHBDF2;ADAM8;ITPR3;SLC8B1
cellular response to peptide hormone stimulus (GO:0071375)	4/111	0.306704	0.648995	0.325873	0.676776	-0.49456	0.584508	GNG7;PIK3R2;ADCY7;VAMP2
negative regulation of signal transduction (GO:0009968)	9/284	0.289281	0.648995	0.314481	0.676776	-0.453759	0.562823	LYN;SIGIRR;LRRC14;PTPRE;HGS;METTL3;ARRB1;UBASH3A;PHACTR4
DNA damage response, signal transduction by p53 class mediator (GO:0030330)	3/83	0.348441	0.648995	0.365881	0.676776	-0.486252	0.512649	CARM1;EP300;E2F4
viral process (GO:0016032)	7/221	0.323578	0.648995	0.346857	0.676776	-0.440224	0.496712	LRSAM1;CD4;GRK2;PI4KA;FYN;DOCK2;HCFC1
regulation of ERK1 and ERK2 cascade (GO:0070372)	8/248	0.288954	0.648995	0.313058	0.676776	-0.379806	0.471524	LYN;CD74;CD4;ATP6AP1;PTPN6;ARRB1;ARRB2;LGALS9
ion transmembrane transport (GO:0034220)	7/220	0.31953	0.648995	0.342783	0.676776	-0.408838	0.466444	CLCN7;ATP6AP1;ATP2A3;ATP2A2;ANO9;TCIRG1;ATP6V0A1
negative regulation of autophagy (GO:0010507)	2/47	0.332637	0.648995	0.348614	0.676776	-0.412648	0.454203	NRBP2;SNRNP70
protein modification by small protein removal (GO:0070646)	8/262	0.341092	0.648995	0.365713	0.676776	-0.406221	0.436933	INO80E;KAT2A;MBD6;HGS;MYC;EP300;ARRB2;HCFC1
antigen receptor-mediated signaling pathway (GO:0050851)	8/258	0.326025	0.648995	0.350548	0.676776	-0.375241	0.420563	ZAP70;CD4;TXK;WAS;CTLA4;PIK3R2;FYN;PLCG1
protein stabilization (GO:0050821)	5/153	0.342475	0.648995	0.363089	0.676776	-0.38312	0.410535	FLOT1;AAK1;EP300;DVL3;HCFC1
proteasome-mediated ubiquitin-dependent protein catabolic process (GO:0043161)	9/292	0.316882	0.648995	0.342479	0.676776	-0.356653	0.409874	SPSB3;RNF126;UBXN11;RNF216;BTBD2;KCTD13;ARRB1;ARRB2;RNF165
heterophilic cell-cell adhesion via plasma membrane cell adhesion molecules (GO:0007157)	2/48	0.341875	0.648995	0.357733	0.676776	-0.372726	0.400051	CD6;ITGAL
positive regulation of cell cycle arrest (GO:0071158)	3/83	0.348441	0.648995	0.365881	0.676776	-0.373481	0.393756	CARM1;EP300;E2F4
protein deubiquitination (GO:0016579)	8/258	0.326025	0.648995	0.350548	0.676776	-0.339974	0.381037	INO80E;KAT2A;MBD6;HGS;MYC;EP300;ARRB2;HCFC1
endocytosis (GO:0006897)	8/264	0.348664	0.648995	0.373319	0.684599	-0.359304	0.378579	GAK;LRSAM1;SNX1;RHOG;WAS;CSNK1D;TM9SF4;CSNK1G2
positive regulation of cellular process (GO:0048522)	15/520	0.333061	0.648995	0.365011	0.676776	-0.313215	0.344358	LYN;SRPK2;VIPR1;NOP2;RHOG;CIDEB;TCIRG1;HCFC1;TBRG4;FASN;MYC;RARA;FLOT1;PTPN6;STX4
heart development (GO:0007507)	5/150	0.327529	0.648995	0.348149	0.676776	-0.240103	0.267998	AKAP13;KAT2A;RARA;MEF2D;ZFPM1
cellular response to interferon-gamma (GO:0071346)	4/117	0.340997	0.648995	0.360103	0.676776	-0.121727	0.130964	LGALS9;TRIM38;SLC26A6;IRF9
INO80-type complex (GO:0097346)	1/23	0.444205	0.650545	0.506333	0.771393	-0.450337	0.365435	INO80E
intrinsic component of mitochondrial outer membrane (GO:0031306)	1/23	0.444205	0.650545	0.506333	0.771393	-0.322013	0.261304	RHOT2
azurophil granule membrane (GO:0035577)	2/59	0.440065	0.650545	0.531065	0.782913	0.0665611	-0.0546355	NCSTN;CPNE1
ion gated channel activity (GO:0022839)	1/26	0.485221	0.650906	0.522838	0.718903	-0.96544	0.698159	ANO9
N-acyltransferase activity (GO:0016410)	1/26	0.485221	0.650906	0.522838	0.718903	-0.906939	0.655854	EP300
metallopeptidase activity (GO:0008237)	3/103	0.48275	0.650906	0.548898	0.727455	-0.422383	0.307603	ADAM15;ADAM8;SPG7
ATPase binding (GO:0051117)	2/64	0.482015	0.650906	0.535678	0.721174	-0.343355	0.250574	TCIRG1;ATP6V0A1
phosphatase binding (GO:0019902)	3/103	0.48275	0.650906	0.548898	0.727455	-0.314943	0.22936	PIK3R2;STAT6;TRPC4AP
protein kinase binding (GO:0019901)	13/496	0.482335	0.650906	0.622257	0.764547	-0.0647905	0.0472397	RCC2;ITGB2;RHOG;WAS;TMEM173;MAPK8IP3;PRAM1;ARHGAP33;CD4;RARA;PTPN6;PLCG1;CDK5RAP3
protein maturation (GO:0051604)	3/84	0.355346	0.654361	0.372725	0.684599	-0.309421	0.320146	NCSTN;RHBDF2;MMS19
Acetylcholine regulates insulin secretion_Homo sapiens_R-HSA-399997	1/10	0.225306	0.656123	0.234931	0.671295	6.5877	-9.81761	PLCB2
Regulated proteolysis of p75NTR_Homo sapiens_R-HSA-193692	1/10	0.225306	0.656123	0.234931	0.671295	7.20093	-10.7315	NCSTN
Netrin mediated repulsion signals_Homo sapiens_R-HSA-418886	1/10	0.225306	0.656123	0.234931	0.671295	7.87925	-11.7424	FYN
MAPK3 (ERK1) activation_Homo sapiens_R-HSA-110056	1/10	0.225306	0.656123	0.234931	0.671295	7.9643	-11.8691	TYK2
Synthesis of pyrophosphates in the cytosol_Homo sapiens_R-HSA-1855167	1/10	0.225306	0.656123	0.234931	0.671295	8.718	-12.9924	IP6K1
Adenylate cyclase activating pathway_Homo sapiens_R-HSA-170660	1/10	0.225306	0.656123	0.234931	0.671295	8.90869	-13.2766	ADCY7
Role of second messengers in netrin-1 signaling_Homo sapiens_R-HSA-418890	1/10	0.225306	0.656123	0.234931	0.671295	10.2542	-15.2818	PLCG1
alpha-tubulin binding (GO:0043014)	1/27	0.49821	0.65637	0.535752	0.721174	-0.759821	0.529393	WASH3P
thyroid hormone receptor binding (GO:0046966)	1/27	0.49821	0.65637	0.535752	0.721174	-0.388969	0.271008	MED16
enhancer binding (GO:0035326)	1/27	0.49821	0.65637	0.535752	0.721174	-0.222466	0.154999	RAI1
GTPase activity (GO:0003924)	6/223	0.493372	0.65637	0.587625	0.740845	-0.147264	0.104041	SEPT9;SEPT6;RHOT2;RAB40C;RHOG;RABL2B
phosphatase activity (GO:0016791)	3/105	0.495515	0.65637	0.561619	0.731102	0.0266558	-0.0187166	DUSP18;UBASH3A;LPIN1
metalloendopeptidase activity (GO:0004222)	2/66	0.498245	0.65637	0.551871	0.729199	0.0605461	-0.0421802	ADAM15;SPG7
long-term memory (GO:0007616)	1/18	0.368471	0.657084	0.382774	0.684599	-1.68286	1.68015	KAT2A
positive regulation of macrophage activation (GO:0043032)	1/18	0.368471	0.657084	0.382774	0.684599	-1.66745	1.66477	ITGAM
regulation of cellular protein catabolic process (GO:1903362)	1/18	0.368471	0.657084	0.382774	0.684599	-1.57457	1.57204	CDK5RAP3
positive regulation of cell cycle G2/M phase transition (GO:1902751)	1/18	0.368471	0.657084	0.382774	0.684599	-1.51005	1.50763	RCC2
virion assembly (GO:0019068)	1/18	0.368471	0.657084	0.382774	0.684599	-1.49367	1.49127	LRSAM1
negative regulation of stress fiber assembly (GO:0051497)	1/18	0.368471	0.657084	0.382774	0.684599	-1.49163	1.48924	WAS
regulation of transcription from RNA polymerase I promoter (GO:0006356)	1/18	0.368471	0.657084	0.382774	0.684599	-1.46565	1.4633	TAF1C
regulation of myelination (GO:0031641)	1/18	0.368471	0.657084	0.382774	0.684599	-1.31677	1.31465	TYMP
response to purine-containing compound (GO:0014074)	1/18	0.368471	0.657084	0.382774	0.684599	-1.3081	1.306	DGKQ
negative regulation of interleukin-8 production (GO:0032717)	1/18	0.368471	0.657084	0.382774	0.684599	-1.28808	1.28601	ARRB1
regulation of protein localization to membrane (GO:1905475)	1/18	0.368471	0.657084	0.382774	0.684599	-1.25939	1.25737	FYN
regulation of collagen biosynthetic process (GO:0032965)	1/18	0.368471	0.657084	0.382774	0.684599	-1.25771	1.25569	VIM
phospholipid catabolic process (GO:0009395)	1/18	0.368471	0.657084	0.382774	0.684599	-1.23594	1.23395	PNPLA6
positive regulation of response to biotic stimulus (GO:0002833)	1/18	0.368471	0.657084	0.382774	0.684599	-1.08105	1.07931	LRSAM1
positive regulation of protein processing (GO:0010954)	1/18	0.368471	0.657084	0.382774	0.684599	-1.04349	1.04182	ADAM8
positive regulation of focal adhesion assembly (GO:0051894)	1/18	0.368471	0.657084	0.382774	0.684599	-1.02539	1.02375	S100A10
negative regulation of lipid biosynthetic process (GO:0051055)	1/18	0.368471	0.657084	0.382774	0.684599	-1.01318	1.01155	ACADVL
positive regulation of interleukin-6 secretion (GO:2000778)	1/18	0.368471	0.657084	0.382774	0.684599	-0.888521	0.887094	LGALS9
negative regulation of antigen receptor-mediated signaling pathway (GO:0050858)	1/18	0.368471	0.657084	0.382774	0.684599	-0.871525	0.870125	UBASH3A
heart morphogenesis (GO:0003007)	2/51	0.36933	0.657084	0.384796	0.686246	-0.837459	0.834163	ZFPM1;ENG
cellular response to glucocorticoid stimulus (GO:0071385)	1/18	0.368471	0.657084	0.382774	0.684599	-0.781268	0.780013	ZFP36L2
neurotrophin signaling pathway (GO:0038179)	1/18	0.368471	0.657084	0.382774	0.684599	-0.780173	0.77892	RAPGEF1
regulation of megakaryocyte differentiation (GO:0045652)	2/50	0.360226	0.657084	0.375827	0.684599	-0.736655	0.752143	EP300;ZFPM1
mitotic G2 DNA damage checkpoint (GO:0007095)	1/18	0.368471	0.657084	0.382774	0.684599	-0.742174	0.740982	CDK5RAP3
negative regulation of protein ubiquitination (GO:0031397)	2/51	0.36933	0.657084	0.384796	0.686246	-0.743443	0.740517	ARRB1;ARRB2
non-recombinational repair (GO:0000726)	2/50	0.360226	0.657084	0.375827	0.684599	-0.665093	0.679076	KDM2A;POLM
positive regulation by host of viral transcription (GO:0043923)	1/18	0.368471	0.657084	0.382774	0.684599	-0.672224	0.671144	EP300
viral entry into host cell (GO:0046718)	1/18	0.368471	0.657084	0.382774	0.684599	-0.670983	0.669905	GRK2
activation of GTPase activity (GO:0090630)	3/85	0.362242	0.657084	0.379556	0.684599	-0.646894	0.656885	TBC1D9B;SGSM2;RHOG
regulation of B cell receptor signaling pathway (GO:0050855)	1/18	0.368471	0.657084	0.382774	0.684599	-0.625306	0.624301	LYN
detection of mechanical stimulus (GO:0050982)	1/18	0.368471	0.657084	0.382774	0.684599	-0.6013	0.600334	PIEZO1
actin filament organization (GO:0007015)	4/121	0.363935	0.657084	0.382917	0.684599	-0.494373	0.499702	TPM2;RHOG;WAS;EVL
double-strand break repair via nonhomologous end joining (GO:0006303)	2/51	0.36933	0.657084	0.384796	0.686246	-0.49582	0.493869	KDM2A;POLM
regulation of neuron projection development (GO:0010975)	4/120	0.3582	0.657084	0.377219	0.684599	-0.403114	0.413862	LYN;GAK;RAPGEF1;SSH3
brain development (GO:0007420)	4/120	0.3582	0.657084	0.377219	0.684599	-0.388118	0.398466	PITPNM1;MAP1S;RARA;CDK5RAP3
positive regulation of response to DNA damage stimulus (GO:2001022)	2/50	0.360226	0.657084	0.375827	0.684599	-0.378691	0.386652	DDX5;MYC
Golgi organization (GO:0007030)	4/122	0.369667	0.657084	0.388608	0.688201	-0.371456	0.369655	GAK;GOLGA8B;STX16;CSNK1D
stimulatory C-type lectin receptor signaling pathway (GO:0002223)	4/122	0.369667	0.657084	0.388608	0.688201	-0.295616	0.294183	LYN;CREBBP;EP300;FYN
DNA replication (GO:0006260)	4/121	0.363935	0.657084	0.382917	0.684599	-0.258898	0.261689	MCM7;KCTD13;KAT7;POLG
negative regulation of cell migration (GO:0030336)	4/122	0.369667	0.657084	0.388608	0.688201	-0.212231	0.211202	ADAM15;EVL;ENG;ARHGAP4
response to lipopolysaccharide (GO:0032496)	5/156	0.357467	0.657084	0.378044	0.684599	-0.194252	0.199829	CD6;TNFRSF10B;TNFRSF25;LGALS9;TNFRSF1B
regulation of nucleic acid-templated transcription (GO:1903506)	17/608	0.365109	0.657084	0.399405	0.688201	0.187225	-0.18864	ZNF275;CREBBP;ZFHX3;BCL11B;SRRT;AKAP17A;RUNX3;CDK11B;HCFC1;MLLT6;CARM1;EP300;ASCC2;KAT7;MZF1;APBB3;ENG
axon guidance (GO:0007411)	5/159	0.372482	0.661541	0.392993	0.688201	-0.219032	0.216309	FYN;EVL;PLCG1;SPTAN1;RNF165
positive regulation of metabolic process (GO:0009893)	1/19	0.3844	0.662981	0.398262	0.688201	-1.44788	1.38428	FASN
regulation of chemokine production (GO:0032642)	1/19	0.3844	0.662981	0.398262	0.688201	-1.44544	1.38194	LGALS9
regulation of mitochondrial membrane permeability (GO:0046902)	1/19	0.3844	0.662981	0.398262	0.688201	-1.42636	1.3637	SPG7
nuclear envelope reassembly (GO:0031468)	1/19	0.3844	0.662981	0.398262	0.688201	-1.40773	1.3459	EMD
leukotriene biosynthetic process (GO:0019370)	1/19	0.3844	0.662981	0.398262	0.688201	-1.39856	1.33712	ALOX5
regulation of lipopolysaccharide-mediated signaling pathway (GO:0031664)	1/19	0.3844	0.662981	0.398262	0.688201	-1.35238	1.29298	SIGIRR
response to nutrient levels (GO:0031667)	1/19	0.3844	0.662981	0.398262	0.688201	-1.33659	1.27788	ULK1
establishment of mitotic spindle localization (GO:0040001)	1/19	0.3844	0.662981	0.398262	0.688201	-1.30257	1.24535	NDE1
negative regulation of RNA splicing (GO:0033119)	1/19	0.3844	0.662981	0.398262	0.688201	-1.27751	1.22139	SRSF4
heart trabecula morphogenesis (GO:0061384)	1/19	0.3844	0.662981	0.398262	0.688201	-1.27649	1.22042	ENG
anion transmembrane transport (GO:0098656)	1/19	0.3844	0.662981	0.398262	0.688201	-1.26721	1.21154	SLC25A42
iron-sulfur cluster assembly (GO:0016226)	1/19	0.3844	0.662981	0.398262	0.688201	-1.20984	1.15669	MMS19
ubiquitin-dependent protein catabolic process via the multivesicular body sorting pathway (GO:0043162)	1/19	0.3844	0.662981	0.398262	0.688201	-1.19854	1.14589	RNF126
regulation of dephosphorylation (GO:0035303)	1/19	0.3844	0.662981	0.398262	0.688201	-1.14911	1.09863	CDK5RAP3
organelle fusion (GO:0048284)	1/19	0.3844	0.662981	0.398262	0.688201	-1.08178	1.03426	STX4
protein localization to centrosome (GO:0071539)	1/19	0.3844	0.662981	0.398262	0.688201	-1.03043	0.98517	CSNK1D
membrane protein ectodomain proteolysis (GO:0006509)	1/19	0.3844	0.662981	0.398262	0.688201	-0.901823	0.862208	NCSTN
endoplasmic reticulum calcium ion homeostasis (GO:0032469)	1/19	0.3844	0.662981	0.398262	0.688201	-0.900054	0.860517	ATP2A2
snRNA metabolic process (GO:0016073)	1/19	0.3844	0.662981	0.398262	0.688201	-0.84695	0.809746	INTS1
positive regulation of lipid catabolic process (GO:0050996)	1/19	0.3844	0.662981	0.398262	0.688201	-0.83145	0.794926	PNPLA2
acute-phase response (GO:0006953)	1/19	0.3844	0.662981	0.398262	0.688201	-0.79465	0.759743	SIGIRR
focal adhesion assembly (GO:0048041)	1/19	0.3844	0.662981	0.398262	0.688201	-0.793228	0.758384	RCC2
response to organophosphorus (GO:0046683)	1/19	0.3844	0.662981	0.398262	0.688201	-0.775899	0.741816	DGKQ
cell-substrate adherens junction assembly (GO:0007045)	1/19	0.3844	0.662981	0.398262	0.688201	-0.740531	0.708002	RCC2
positive regulation of actin filament polymerization (GO:0030838)	2/52	0.378383	0.662981	0.393709	0.688201	-0.697134	0.677508	RHOG;WAS
positive regulation of cellular component biogenesis (GO:0044089)	3/88	0.382851	0.662981	0.399944	0.688201	-0.677065	0.650056	HGS;CLSTN1;FLOT1
glyceraldehyde-3-phosphate metabolic process (GO:0019682)	1/19	0.3844	0.662981	0.398262	0.688201	-0.625463	0.597988	TPI1
establishment of epithelial cell polarity (GO:0090162)	1/19	0.3844	0.662981	0.398262	0.688201	-0.609105	0.582348	CYTH1
DNA methylation (GO:0006306)	1/19	0.3844	0.662981	0.398262	0.688201	-0.598766	0.572464	DNMT1
tumor necrosis factor-mediated signaling pathway (GO:0033209)	4/124	0.381121	0.662981	0.399969	0.688201	-0.540749	0.521627	TNFSF12;TNFRSF10B;TNFRSF25;TNFRSF1B
cellular calcium ion homeostasis (GO:0006874)	4/124	0.381121	0.662981	0.399969	0.688201	-0.536743	0.517763	CDH23;ATP2A3;ATP2A2;SLC8B1
negative regulation of protein transport (GO:0051224)	1/19	0.3844	0.662981	0.398262	0.688201	-0.505142	0.482952	RHBDF2
regulation of microtubule polymerization or depolymerization (GO:0031110)	1/19	0.3844	0.662981	0.398262	0.688201	-0.466437	0.445947	MAP1S
sulfur compound biosynthetic process (GO:0044272)	4/123	0.375396	0.662981	0.394293	0.688201	-0.32826	0.32162	SLC35B2;GSTM1;CHST13;ST3GAL1
toll-like receptor signaling pathway (GO:0002224)	3/87	0.375996	0.662981	0.393166	0.688201	-0.320917	0.313914	ITGAM;ITGB2;CNPY3
Golgi vesicle transport (GO:0048193)	8/272	0.379137	0.662981	0.403831	0.688201	0.0607852	-0.058953	NRBP2;SNX1;CUX1;SGSM2;STX4;KIF22;SPTAN1;VAMP2
positive regulation of cell-substrate adhesion (GO:0010811)	2/53	0.387381	0.663554	0.402562	0.688201	-0.767231	0.7276	MYADM;S100A10
regulation of calcium ion transport (GO:0051924)	2/53	0.387381	0.663554	0.402562	0.688201	-0.719515	0.682349	CD4;SLC8B1
positive regulation of nervous system development (GO:0051962)	2/53	0.387381	0.663554	0.402562	0.688201	-0.599342	0.568383	SPEN;CLSTN1
positive regulation of proteolysis (GO:0045862)	2/53	0.387381	0.663554	0.402562	0.688201	-0.510969	0.484575	ADAM8;TNFRSF1B
dephosphorylation (GO:0016311)	4/125	0.38684	0.663554	0.405637	0.688201	-0.440614	0.418471	PTPRE;PTPN6;DUSP18;SBF1
triglyceride metabolic process (GO:0006641)	2/53	0.387381	0.663554	0.402562	0.688201	-0.343868	0.326106	LPIN1;PNPLA2
innate immune response activating cell surface receptor signaling pathway (GO:0002220)	4/125	0.38684	0.663554	0.405637	0.688201	-0.269702	0.256148	LYN;CREBBP;EP300;FYN
positive regulation of cell proliferation (GO:0008284)	12/425	0.385294	0.663554	0.414729	0.689823	0.0428821	-0.0408987	LYN;SRPK2;CD74;VIPR1;MYC;NOP2;RARA;RHOG;PTPN6;STX4;TCIRG1;TBRG4
cellular protein modification process (GO:0006464)	27/1002	0.387511	0.663554	0.430597	0.695232	0.0917525	-0.0869825	TXK;NRBP2;MKNK2;FYN;MAN2C1;SBF1;ST3GAL1;LYN;SRPK2;MAP4K1;CSNK1D;KLHL3;TYK2;RUNX3;CDK11B;SPSB3;PTPRE;ZAP70;RARA;AAK1;CDK10;ULK1;PTPN6;PADI4;CSNK1G2;PNPLA2;ENGASE
fatty-acyl-CoA metabolic process (GO:0035337)	1/20	0.399928	0.664031	0.413363	0.688201	-1.50803	1.38206	FASN
positive regulation of immunoglobulin production (GO:0002639)	1/20	0.399928	0.664031	0.413363	0.688201	-1.49047	1.36597	STX4
positive regulation of toll-like receptor signaling pathway (GO:0034123)	1/20	0.399928	0.664031	0.413363	0.688201	-1.45769	1.33593	FLOT1
positive regulation of pri-miRNA transcription from RNA polymerase II promoter (GO:1902895)	1/20	0.399928	0.664031	0.413363	0.688201	-1.40369	1.28644	SPI1
acetylcholine receptor signaling pathway (GO:0095500)	1/20	0.399928	0.664031	0.413363	0.688201	-1.3369	1.22523	GRK2
leukotriene metabolic process (GO:0006691)	1/20	0.399928	0.664031	0.413363	0.688201	-1.2959	1.18765	ALOX5
vesicle transport along microtubule (GO:0047496)	1/20	0.399928	0.664031	0.413363	0.688201	-1.27728	1.17059	NDE1
aspartate family amino acid catabolic process (GO:0009068)	1/20	0.399928	0.664031	0.413363	0.688201	-1.2744	1.16795	PHYKPL
histone deubiquitination (GO:0016578)	1/20	0.399928	0.664031	0.413363	0.688201	-1.22434	1.12208	KAT2A
calcium ion transport into cytosol (GO:0060402)	1/20	0.399928	0.664031	0.413363	0.688201	-1.22433	1.12206	ITPR3
regulation of sprouting angiogenesis (GO:1903670)	1/20	0.399928	0.664031	0.413363	0.688201	-1.20516	1.1045	EPN1
striated muscle cell differentiation (GO:0051146)	1/20	0.399928	0.664031	0.413363	0.688201	-1.20094	1.10063	AKAP13
cyclic nucleotide biosynthetic process (GO:0009190)	1/20	0.399928	0.664031	0.413363	0.688201	-1.19568	1.09581	ADCY7
endocardial cushion development (GO:0003197)	1/20	0.399928	0.664031	0.413363	0.688201	-1.17634	1.07809	ENG
Rac protein signal transduction (GO:0016601)	1/20	0.399928	0.664031	0.413363	0.688201	-1.14125	1.04593	RHOG
muscle tissue morphogenesis (GO:0060415)	1/20	0.399928	0.664031	0.413363	0.688201	-1.09687	1.00525	ZFPM1
negative regulation of response to biotic stimulus (GO:0002832)	1/20	0.399928	0.664031	0.413363	0.688201	-1.06646	0.977377	SIGIRR
excitatory postsynaptic potential (GO:0060079)	1/20	0.399928	0.664031	0.413363	0.688201	-1.05958	0.971071	ARRB2
intracellular estrogen receptor signaling pathway (GO:0030520)	1/20	0.399928	0.664031	0.413363	0.688201	-1.05383	0.965809	DDX5
negative regulation of cell junction assembly (GO:1901889)	1/20	0.399928	0.664031	0.413363	0.688201	-1.02331	0.937835	RCC2
histone methylation (GO:0016571)	1/20	0.399928	0.664031	0.413363	0.688201	-0.871873	0.799047	CARM1
positive regulation of heart contraction (GO:0045823)	1/20	0.399928	0.664031	0.413363	0.688201	-0.789719	0.723755	ATP2A2
positive regulation of neuron apoptotic process (GO:0043525)	1/20	0.399928	0.664031	0.413363	0.688201	-0.782326	0.71698	SRPK2
acylglycerol biosynthetic process (GO:0046463)	1/20	0.399928	0.664031	0.413363	0.688201	-0.745968	0.683658	LPIN1
regulation of gluconeogenesis (GO:0006111)	1/20	0.399928	0.664031	0.413363	0.688201	-0.699531	0.6411	DGKQ
regulation of catenin import into nucleus (GO:0035412)	1/20	0.399928	0.664031	0.413363	0.688201	-0.649332	0.595094	EMD
mitochondrial calcium ion homeostasis (GO:0051560)	1/20	0.399928	0.664031	0.413363	0.688201	-0.626386	0.574065	SLC8B1
embryonic organ development (GO:0048568)	2/54	0.396322	0.664031	0.411354	0.688201	-0.603225	0.558302	RARA;ZFPM1
monocarboxylic acid transport (GO:0015718)	2/54	0.396322	0.664031	0.411354	0.688201	-0.591399	0.547357	SLC26A6;SLC16A5
triglyceride biosynthetic process (GO:0019432)	1/20	0.399928	0.664031	0.413363	0.688201	-0.591116	0.541741	LPIN1
mitochondrial membrane organization (GO:0007006)	1/20	0.399928	0.664031	0.413363	0.688201	-0.582288	0.53365	SPG7
positive regulation of protein import into nucleus (GO:0042307)	2/54	0.396322	0.664031	0.411354	0.688201	-0.564786	0.522726	PIK3R2;TMEM173
protein dephosphorylation (GO:0006470)	4/126	0.392552	0.664031	0.411294	0.688201	-0.514678	0.481268	PTPRE;PTPN6;DUSP18;SBF1
negative regulation of translation (GO:0017148)	3/89	0.38969	0.664031	0.4067	0.688201	-0.471757	0.444586	UNK;METTL3;PATL2
regulation of neuron apoptotic process (GO:0043523)	3/90	0.396509	0.664031	0.413433	0.688201	-0.479317	0.443395	SRPK2;NRBP2;ADAM8
regulation of calcium ion-dependent exocytosis (GO:0017158)	2/54	0.396322	0.664031	0.411354	0.688201	-0.454612	0.420756	CACNA1I;SYTL1
positive regulation of adherens junction organization (GO:1903393)	1/20	0.399928	0.664031	0.413363	0.688201	-0.392579	0.359787	S100A10
regulation of stem cell differentiation (GO:2000736)	3/89	0.38969	0.664031	0.4067	0.688201	-0.304089	0.286575	SPI1;METTL3;ZFP36L2
negative regulation of gene expression (GO:0010629)	17/619	0.393102	0.664031	0.427661	0.691695	-0.00575746	0.00537566	SPEN;CREBZF;DNMT1;SMARCC2;SPI1;METTL3;ZFP36L2;PATL2;NCOR2;HIC2;DGKQ;RARA;CPNE1;MYADM;DIP2A;LGALS9;ENG
positive regulation of ERK1 and ERK2 cascade (GO:0070374)	6/202	0.400149	0.664031	0.421995	0.691695	0.349765	-0.320356	CD74;CD4;ATP6AP1;ARRB1;ARRB2;LGALS9
Cell-Cell communication_Homo sapiens_R-HSA-1500931	5/131	0.235542	0.664149	0.229132	0.671295	-0.0987027	0.142711	CLDN15;PTPN6;PIK3R2;FYN;SPTAN1
Stimuli-sensing channels_Homo sapiens_R-HSA-2672351	4/100	0.245096	0.664149	0.240433	0.671295	0.230649	-0.324317	CLCN7;ANO9;TRPC4AP;MCOLN2
Semaphorin interactions_Homo sapiens_R-HSA-373755	3/67	0.238496	0.664149	0.23681	0.671295	0.460387	-0.65992	RHOG;FYN;TLN1
Interferon alpha/beta signaling_Homo sapiens_R-HSA-909733	3/68	0.245239	0.664149	0.24324	0.671295	0.620303	-0.87185	PTPN6;TYK2;IRF9
Transport of Mature mRNA Derived from an Intronless Transcript_Homo sapiens_R-HSA-159231	2/37	0.23902	0.664149	0.24088	0.671295	1.31566	-1.88299	NXF1;CPSF1
Apoptotic cleavage of cellular proteins_Homo sapiens_R-HSA-111465	2/37	0.23902	0.664149	0.24088	0.671295	1.66064	-2.37672	VIM;SPTAN1
Interleukin-7 signaling_Homo sapiens_R-HSA-1266695	1/11	0.244839	0.664149	0.253343	0.671295	5.92952	-8.34376	PIK3R2
Signaling by FGFR4 in disease_Homo sapiens_R-HSA-5655291	1/11	0.244839	0.664149	0.253343	0.671295	6.3264	-8.90223	PLCG1
CASP8 activity is inhibited_Homo sapiens_R-HSA-5218900	1/11	0.244839	0.664149	0.253343	0.671295	6.90949	-9.72273	TNFRSF10B
Dimerization of procaspase-8_Homo sapiens_R-HSA-69416	1/11	0.244839	0.664149	0.253343	0.671295	6.98446	-9.82823	TNFRSF10B
Regulation by c-FLIP_Homo sapiens_R-HSA-3371378	1/11	0.244839	0.664149	0.253343	0.671295	7.05235	-9.92376	TNFRSF10B
Recruitment of NuMA to mitotic centrosomes_Homo sapiens_R-HSA-380320	1/11	0.244839	0.664149	0.253343	0.671295	7.24873	-10.2001	TUBGCP6
CLEC7A (Dectin-1) induces NFAT activation_Homo sapiens_R-HSA-5607763	1/11	0.244839	0.664149	0.253343	0.671295	7.7345	-10.8836	ITPR3
Signaling by NOTCH3_Homo sapiens_R-HSA-1980148	1/11	0.244839	0.664149	0.253343	0.671295	8.18139	-11.5125	NCSTN
Interleukin-6 signaling_Homo sapiens_R-HSA-1059683	1/11	0.244839	0.664149	0.253343	0.671295	8.66331	-12.1906	TYK2
Sodium/Calcium exchangers_Homo sapiens_R-HSA-425561	1/11	0.244839	0.664149	0.253343	0.671295	8.70353	-12.2472	SLC8B1
RHO GTPases activate KTN1_Homo sapiens_R-HSA-5625970	1/11	0.244839	0.664149	0.253343	0.671295	8.92314	-12.5563	RHOG
Signaling by NOTCH4_Homo sapiens_R-HSA-1980150	1/11	0.244839	0.664149	0.253343	0.671295	9.22299	-12.9782	NCSTN
calmodulin-dependent protein kinase activity (GO:0004683)	1/28	0.510872	0.665041	0.548318	0.727455	-1.03681	0.696356	MKNK2
cyclin-dependent protein serine/threonine kinase regulator activity (GO:0016538)	1/28	0.510872	0.665041	0.548318	0.727455	-0.958073	0.643476	CCNY
RNA polymerase II core promoter sequence-specific DNA binding (GO:0000979)	1/28	0.510872	0.665041	0.548318	0.727455	-0.458591	0.308006	NLRC5
nucleoside-triphosphatase activity (GO:0017111)	11/425	0.50709	0.665041	0.634786	0.769438	-0.0131638	0.00893911	SEPT9;SEPT6;RHOT2;KIFC2;RAB40C;DDX39B;ENTPD4;RHOG;RABL2B;KIF21B;KIF22
ATP-dependent DNA helicase activity (GO:0004003)	1/29	0.523216	0.665361	0.560544	0.731102	-0.896575	0.580767	MCM7
acylglycerol O-acyltransferase activity (GO:0016411)	1/29	0.523216	0.665361	0.560544	0.731102	-0.52214	0.338222	PNPLA2
RNA-dependent ATPase activity (GO:0008186)	2/69	0.521971	0.665361	0.575406	0.731778	-0.470021	0.305581	DDX5;DDX39B
inorganic anion exchanger activity (GO:0005452)	1/29	0.523216	0.665361	0.560544	0.731102	-0.190226	0.123221	SLC26A6
ATP-dependent RNA helicase activity (GO:0004004)	2/68	0.514146	0.665361	0.567662	0.731778	-0.180639	0.12017	DDX5;DDX39B
sterol transporter activity (GO:0015248)	1/29	0.523216	0.665361	0.560544	0.731102	-0.0541279	0.035062	OSBPL7
phosphatidylinositol-4,5-bisphosphate 3-kinase activity (GO:0046934)	2/69	0.521971	0.665361	0.575406	0.731778	0.177001	-0.115076	PIK3R2;FYN
RNA helicase activity (GO:0003724)	2/68	0.514146	0.665361	0.567662	0.731778	0.322698	-0.214674	DDX5;DDX39B
protein ubiquitination (GO:0016567)	14/507	0.401705	0.666098	0.433312	0.697069	-0.113711	0.103708	LRSAM1;ARRB1;KLHL3;ARRB2;TRPC4AP;RNF40;SPSB3;RNF126;BTBD2;KCTD13;UBA1;CBLL1;ZNF598;RNF165
pre-autophagosomal structure (GO:0000407)	1/24	0.458227	0.666779	0.520661	0.782913	-0.891589	0.695788	ULK1
Signaling by FGFR1 in disease_Homo sapiens_R-HSA-5655302	2/38	0.248403	0.667522	0.249837	0.671295	1.25832	-1.75246	CUX1;PLCG1
Transport of Mature mRNAs Derived from Intronless Transcripts_Homo sapiens_R-HSA-159234	2/38	0.248403	0.667522	0.249837	0.671295	1.51031	-2.10341	NXF1;CPSF1
protein tetramerization (GO:0051262)	3/91	0.403308	0.667726	0.420143	0.691695	-0.0743976	0.0675571	OXA1L;CD74;S100A10
regulation of Ras protein signal transduction (GO:0046578)	3/91	0.403308	0.667726	0.420143	0.691695	0.0985317	-0.0894723	ACAP1;AGAP4;RASAL3
Signaling by Insulin receptor_Homo sapiens_R-HSA-74752	10/311	0.260428	0.667854	0.244125	0.671295	-0.127527	0.171578	ATP6AP1;ARRB1;PIK3R2;FYN;ARRB2;TCIRG1;TLN1;RASAL3;SPTAN1;ATP6V0A1
Frs2-mediated activation_Homo sapiens_R-HSA-170968	8/240	0.260121	0.667854	0.246937	0.671295	-0.115542	0.155589	RAPGEF1;ARRB1;FYN;PLCG1;ARRB2;TLN1;RASAL3;SPTAN1
Cell Cycle_Homo sapiens_R-HSA-1640170	17/566	0.262968	0.667854	0.237314	0.671295	-0.0823406	0.109984	CENPT;DIDO1;SUN1;MCM7;RCC2;NDE1;CSNK1D;CDK11B;REC8;MAU2;STAG3;MYC;EP300;TUBGCP6;E2F4;LPIN1;EMD
Activation of GABAB receptors_Homo sapiens_R-HSA-991365	2/39	0.257797	0.667854	0.258803	0.676471	1.41377	-1.91648	GNG7;ADCY7
GABA B receptor activation_Homo sapiens_R-HSA-977444	2/39	0.257797	0.667854	0.258803	0.676471	1.43382	-1.94367	GNG7;ADCY7
Collagen degradation_Homo sapiens_R-HSA-1442490	2/39	0.257797	0.667854	0.258803	0.676471	1.69137	-2.2928	PHYKPL;CTSD
Vitamin B5 (pantothenate) metabolism_Homo sapiens_R-HSA-199220	1/12	0.263879	0.667854	0.271314	0.676471	7.53054	-10.0327	FASN
NOTCH2 intracellular domain regulates transcription_Homo sapiens_R-HSA-2197563	1/12	0.263879	0.667854	0.271314	0.676471	7.56773	-10.0822	EP300
CD28 dependent Vav1 pathway_Homo sapiens_R-HSA-389359	1/12	0.263879	0.667854	0.271314	0.676471	7.64424	-10.1841	FYN
Hyaluronan uptake and degradation_Homo sapiens_R-HSA-2160916	1/12	0.263879	0.667854	0.271314	0.676471	7.69343	-10.2497	GUSB
Pyrimidine catabolism_Homo sapiens_R-HSA-73621	1/12	0.263879	0.667854	0.271314	0.676471	8.0104	-10.672	TYMP
Purine ribonucleoside monophosphate biosynthesis_Homo sapiens_R-HSA-73817	1/12	0.263879	0.667854	0.271314	0.676471	8.16464	-10.8775	IMPDH1
Lysine catabolism_Homo sapiens_R-HSA-71064	1/12	0.263879	0.667854	0.271314	0.676471	8.741	-11.6453	PHYKPL
Ethanol oxidation_Homo sapiens_R-HSA-71384	1/12	0.263879	0.667854	0.271314	0.676471	8.97692	-11.9596	ACSS2
TP53 Regulates Transcription of Death Receptors and Ligands_Homo sapiens_R-HSA-6803211	1/12	0.263879	0.667854	0.271314	0.676471	10.1106	-13.47	TNFRSF10B
Unwinding of DNA_Homo sapiens_R-HSA-176974	1/12	0.263879	0.667854	0.271314	0.676471	10.6857	-14.2362	MCM7
Fatty acid metabolism_Homo sapiens_hsa01212	2/48	0.341875	0.668756	0.337523	0.658701	3.51013	-3.76745	ACADVL;FASN
cytoplasmic vesicle (GO:0031410)	6/216	0.462689	0.668983	0.625874	0.793157	0.156436	-0.120565	AP1G2;FLOT1;ARRB1;ARRB2;KIAA0319L;VAMP2
cell morphogenesis involved in differentiation (GO:0000904)	2/55	0.405202	0.669315	0.420082	0.691695	-0.628778	0.568019	UNK;METTL3
negative regulation of cellular component organization (GO:0051129)	2/55	0.405202	0.669315	0.420082	0.691695	-0.606309	0.547721	LRSAM1;ULK1
cellular response to nutrient levels (GO:0031669)	2/55	0.405202	0.669315	0.420082	0.691695	-0.212047	0.191557	CLEC16A;ULK1
inactivation of MAPK activity (GO:0000188)	1/21	0.415065	0.66965	0.428085	0.691695	-1.6821	1.47911	GPS2
regulation of cell development (GO:0060284)	1/21	0.415065	0.66965	0.428085	0.691695	-1.48306	1.30409	AKAP13
vesicle cytoskeletal trafficking (GO:0099518)	1/21	0.415065	0.66965	0.428085	0.691695	-1.48167	1.30286	NDE1
branching involved in ureteric bud morphogenesis (GO:0001658)	1/21	0.415065	0.66965	0.428085	0.691695	-1.33932	1.1777	MYC
adrenergic receptor signaling pathway (GO:0071875)	1/21	0.415065	0.66965	0.428085	0.691695	-1.32595	1.16593	AKAP13
growth hormone receptor signaling pathway (GO:0060396)	1/21	0.415065	0.66965	0.428085	0.691695	-1.31705	1.15811	LYN
steroid hormone mediated signaling pathway (GO:0043401)	1/21	0.415065	0.66965	0.428085	0.691695	-1.21212	1.06584	MED16
heparan sulfate proteoglycan metabolic process (GO:0030201)	1/21	0.415065	0.66965	0.428085	0.691695	-1.17157	1.03019	SGSH
positive regulation of gene silencing by miRNA (GO:2000637)	1/21	0.415065	0.66965	0.428085	0.691695	-1.14301	1.00507	DDX5
regulation of toll-like receptor signaling pathway (GO:0034121)	1/21	0.415065	0.66965	0.428085	0.691695	-1.13906	1.0016	LRRC14
phosphatidylethanolamine metabolic process (GO:0046337)	1/21	0.415065	0.66965	0.428085	0.691695	-1.09529	0.963116	LPIN1
regulation of glycogen biosynthetic process (GO:0005979)	1/21	0.415065	0.66965	0.428085	0.691695	-1.05834	0.93062	EPM2AIP1
intrinsic apoptotic signaling pathway in response to DNA damage by p53 class mediator (GO:0042771)	1/21	0.415065	0.66965	0.428085	0.691695	-1.03079	0.906397	EP300
calcium-independent cell-cell adhesion via plasma membrane cell-adhesion molecules (GO:0016338)	1/21	0.415065	0.66965	0.428085	0.691695	-1.02234	0.898967	CLDN15
negative regulation of innate immune response (GO:0045824)	1/21	0.415065	0.66965	0.428085	0.691695	-1.02206	0.898718	NLRC5
hydrogen peroxide metabolic process (GO:0042743)	1/21	0.415065	0.66965	0.428085	0.691695	-1.00288	0.88185	PRDX2
regulation of DNA-templated transcription, elongation (GO:0032784)	1/21	0.415065	0.66965	0.428085	0.691695	-0.997403	0.877038	DDX39B
cell projection assembly (GO:0030031)	1/21	0.415065	0.66965	0.428085	0.691695	-0.98317	0.864522	RHOG
negative regulation of actin filament bundle assembly (GO:0032232)	1/21	0.415065	0.66965	0.428085	0.691695	-0.961065	0.845085	WAS
regulation of vacuole organization (GO:0044088)	1/21	0.415065	0.66965	0.428085	0.691695	-0.916261	0.805688	NPRL3
ureteric bud morphogenesis (GO:0060675)	1/21	0.415065	0.66965	0.428085	0.691695	-0.894311	0.786387	MYC
regulation of calcium ion transmembrane transport (GO:1903169)	1/21	0.415065	0.66965	0.428085	0.691695	-0.700776	0.616207	FYN
positive regulation of interleukin-2 production (GO:0032743)	1/21	0.415065	0.66965	0.428085	0.691695	-0.686054	0.603262	CD4
synapsis (GO:0007129)	1/21	0.415065	0.66965	0.428085	0.691695	-0.67611	0.594518	STAG3
mitochondrial RNA metabolic process (GO:0000959)	1/21	0.415065	0.66965	0.428085	0.691695	-0.649266	0.570914	TBRG4
mitochondrial respiratory chain complex IV assembly (GO:0033617)	1/21	0.415065	0.66965	0.428085	0.691695	-0.631896	0.555639	SCO2
axon extension (GO:0048675)	1/21	0.415065	0.66965	0.428085	0.691695	-0.62956	0.553585	ULK1
Arp2/3 complex-mediated actin nucleation (GO:0034314)	1/21	0.415065	0.66965	0.428085	0.691695	-0.621946	0.546891	WASH3P
immune response-activating cell surface receptor signaling pathway (GO:0002429)	1/21	0.415065	0.66965	0.428085	0.691695	-0.530907	0.466838	LYN
chondroitin sulfate biosynthetic process (GO:0030206)	1/21	0.415065	0.66965	0.428085	0.691695	-0.486079	0.427419	CHST13
cellular response to lipopolysaccharide (GO:0071222)	3/92	0.410084	0.66965	0.426826	0.691695	-0.0404984	0.0361	LYN;CD6;TNFRSF1B
cell cycle G1/S phase transition (GO:0044843)	3/93	0.416837	0.671502	0.433483	0.697069	-0.410714	0.359399	RANBP3;MCM7;MYC
positive regulation of cellular metabolic process (GO:0031325)	3/93	0.416837	0.671502	0.433483	0.697069	-0.372117	0.325624	FASN;ARRB1;ARRB2
neuron projection development (GO:0031175)	5/168	0.417445	0.671976	0.43759	0.697069	0.123951	-0.108284	LYN;MAP1S;RHOG;STMN3;ULK1
Prolonged ERK activation events_Homo sapiens_R-HSA-169893	8/242	0.267248	0.67393	0.253664	0.671295	-0.0111329	0.0146908	RAPGEF1;ARRB1;FYN;PLCG1;ARRB2;TLN1;RASAL3;SPTAN1
alpha-actinin binding (GO:0051393)	1/30	0.535248	0.674811	0.57244	0.731778	-0.943886	0.589952	RARA
WW domain binding (GO:0050699)	1/30	0.535248	0.674811	0.57244	0.731778	-0.814505	0.509086	TNK2
phosphotyrosine residue binding (GO:0001784)	1/30	0.535248	0.674811	0.57244	0.731778	-0.450436	0.281533	PIK3R2
Hypertrophic cardiomyopathy (HCM)_Homo sapiens_hsa05410	3/83	0.348441	0.674907	0.339689	0.658701	1.88195	-1.98411	TPM2;ATP2A2;EMD
Malaria_Homo sapiens_hsa05144	2/49	0.351073	0.674907	0.346302	0.660045	3.3933	-3.55198	ITGB2;ITGAL
endosome lumen (GO:0031904)	1/25	0.471896	0.675737	0.534575	0.782913	-1.01061	0.758966	AP4B1
serine/threonine protein kinase complex (GO:1902554)	1/26	0.485221	0.675737	0.548087	0.782913	-0.798556	0.577477	ENG
nuclear inner membrane (GO:0005637)	1/26	0.485221	0.675737	0.548087	0.782913	-0.417692	0.302054	EMD
PML body (GO:0016605)	2/63	0.473779	0.675737	0.565597	0.782913	-0.328299	0.245244	ELF4;LRCH4
centriolar satellite (GO:0034451)	1/26	0.485221	0.675737	0.548087	0.782913	-0.278955	0.201726	FLOT1
polysome (GO:0005844)	2/64	0.482015	0.675737	0.573941	0.782913	-0.214926	0.156849	UNK;VIM
positive regulation of defense response to virus by host (GO:0002230)	1/22	0.42982	0.676196	0.442439	0.697069	-1.35856	1.14716	TMEM173
regulation of macrophage activation (GO:0043030)	1/22	0.42982	0.676196	0.442439	0.697069	-1.34514	1.13582	CD74
negative regulation of G-protein coupled receptor protein signaling pathway (GO:0045744)	1/22	0.42982	0.676196	0.442439	0.697069	-1.29006	1.08931	GRK2
mRNA transcription (GO:0009299)	1/22	0.42982	0.676196	0.442439	0.697069	-1.2317	1.04003	DDX5
non-motile cilium assembly (GO:1905515)	1/22	0.42982	0.676196	0.442439	0.697069	-1.21392	1.02502	CSNK1D
histone lysine demethylation (GO:0070076)	1/22	0.42982	0.676196	0.442439	0.697069	-1.16465	0.983413	KDM2A
ventricular septum morphogenesis (GO:0060412)	1/22	0.42982	0.676196	0.442439	0.697069	-1.15353	0.974027	ZFPM1
energy reserve metabolic process (GO:0006112)	1/22	0.42982	0.676196	0.442439	0.697069	-1.11103	0.938143	MYC
cellular response to misfolded protein (GO:0071218)	1/22	0.42982	0.676196	0.442439	0.697069	-1.08297	0.914443	RNF126
branched-chain amino acid catabolic process (GO:0009083)	1/22	0.42982	0.676196	0.442439	0.697069	-1.06756	0.901437	BCKDK
mitochondrial respiratory chain complex IV biogenesis (GO:0097034)	1/22	0.42982	0.676196	0.442439	0.697069	-1.06155	0.896363	SCO2
cellular response to hexose stimulus (GO:0071331)	1/22	0.42982	0.676196	0.442439	0.697069	-1.05337	0.889454	SLC26A6
regulation of cardiac muscle contraction by calcium ion signaling (GO:0010882)	1/22	0.42982	0.676196	0.442439	0.697069	-1.03584	0.874655	ATP2A2
cortical actin cytoskeleton organization (GO:0030866)	1/22	0.42982	0.676196	0.442439	0.697069	-1.01378	0.856021	WAS
hyaluronan metabolic process (GO:0030212)	1/22	0.42982	0.676196	0.442439	0.697069	-0.979032	0.826683	GUSB
positive regulation of transcription from RNA polymerase II promoter involved in cellular response to chemical stimulus (GO:1901522)	1/22	0.42982	0.676196	0.442439	0.697069	-0.791158	0.668044	EP300
cellular protein complex localization (GO:0034629)	1/22	0.42982	0.676196	0.442439	0.697069	-0.766414	0.64715	RCC2
establishment of spindle orientation (GO:0051294)	1/22	0.42982	0.676196	0.442439	0.697069	-0.759475	0.641291	NDE1
regulation of ruffle assembly (GO:1900027)	1/22	0.42982	0.676196	0.442439	0.697069	-0.745015	0.629082	EVL
dendritic cell differentiation (GO:0097028)	1/22	0.42982	0.676196	0.442439	0.697069	-0.736328	0.621746	LYN
GTP metabolic process (GO:0046039)	1/22	0.42982	0.676196	0.442439	0.697069	-0.671584	0.567077	IMPDH1
positive regulation of protein transport (GO:0051222)	2/57	0.422769	0.676196	0.437337	0.697069	-0.639519	0.55058	ADAM8;VAMP2
regulation of BMP signaling pathway (GO:0030510)	2/57	0.422769	0.676196	0.437337	0.697069	-0.60106	0.51747	ENG;RNF165
hepaticobiliary system development (GO:0061008)	1/22	0.42982	0.676196	0.442439	0.697069	-0.569791	0.481125	RARA
histone ubiquitination (GO:0016574)	1/22	0.42982	0.676196	0.442439	0.697069	-0.552186	0.466259	RNF40
lipid catabolic process (GO:0016042)	1/22	0.42982	0.676196	0.442439	0.697069	-0.481672	0.406718	CES2
chromosome organization (GO:0051276)	2/57	0.422769	0.676196	0.437337	0.697069	-0.465901	0.401107	CENPT;MYC
autophagosome organization (GO:1905037)	2/57	0.422769	0.676196	0.437337	0.697069	-0.265578	0.228644	ATG16L1;ULK1
cellular iron ion homeostasis (GO:0006879)	2/57	0.422769	0.676196	0.437337	0.697069	-0.0648571	0.0558373	ATP6AP1;MYC
protein modification by small protein conjugation (GO:0032446)	11/399	0.423931	0.676196	0.452183	0.699128	-0.0411499	0.0353142	NFATC2IP;KCTD13;ARRB1;UBA1;KLHL3;ARRB2;TRPC4AP;CBLL1;ZNF598;RNF40;CDK5RAP3
regulation of cellular macromolecule biosynthetic process (GO:2000112)	17/632	0.426468	0.676196	0.461115	0.705795	0.186076	-0.158577	ZNF275;CREBBP;ZFHX3;BCL11B;SRRT;AKAP17A;RUNX3;CDK11B;HCFC1;MLLT6;CARM1;EP300;ASCC2;KAT7;MZF1;APBB3;ENG
cellular response to fibroblast growth factor stimulus (GO:0044344)	3/95	0.430266	0.676402	0.44671	0.699128	-0.213325	0.179908	HNRNPM;SHCBP1;ZFP36L2
regulation of neurogenesis (GO:0050767)	2/58	0.431452	0.676782	0.445859	0.699128	-0.555779	0.467187	SPEN;CDK5RAP3
IRE1-mediated unfolded protein response (GO:0036498)	2/58	0.431452	0.676782	0.445859	0.699128	-0.440401	0.3702	ACADVL;TLN1
response to retinoic acid (GO:0032526)	2/58	0.431452	0.676782	0.445859	0.699128	-0.221768	0.186417	LYN;RARA
cellular response to hypoxia (GO:0071456)	4/133	0.432256	0.677549	0.450527	0.699128	-0.284094	0.23828	CREBBP;MYC;EP300;ADAM8
phosphatidylglycerol metabolic process (GO:0046471)	1/23	0.444205	0.678945	0.456434	0.699128	-1.24638	1.0114	PGS1
regulation of ERBB signaling pathway (GO:1901184)	1/23	0.444205	0.678945	0.456434	0.699128	-1.23404	1.00139	RHBDF2
protein complex localization (GO:0031503)	1/23	0.444205	0.678945	0.456434	0.699128	-1.20804	0.98029	RABL2B
positive regulation of interleukin-10 production (GO:0032733)	1/23	0.444205	0.678945	0.456434	0.699128	-1.19678	0.971147	LGALS9
regulation of microtubule depolymerization (GO:0031114)	1/23	0.444205	0.678945	0.456434	0.699128	-1.18258	0.959628	MAP1S
beta-catenin destruction complex disassembly (GO:1904886)	1/23	0.444205	0.678945	0.456434	0.699128	-1.18206	0.959202	DVL3
negative regulation of protein import into nucleus (GO:0042308)	1/23	0.444205	0.678945	0.456434	0.699128	-1.11277	0.90298	EMD
regulation of cytokine production involved in inflammatory response (GO:1900015)	1/23	0.444205	0.678945	0.456434	0.699128	-1.10523	0.896859	CD6
negative regulation of actin filament polymerization (GO:0030837)	1/23	0.444205	0.678945	0.456434	0.699128	-1.02897	0.83498	MYADM
negative regulation of sprouting angiogenesis (GO:1903671)	1/23	0.444205	0.678945	0.456434	0.699128	-1.02747	0.833761	EPN1
branched-chain amino acid metabolic process (GO:0009081)	1/23	0.444205	0.678945	0.456434	0.699128	-1.01699	0.825254	BCKDK
regulation of vascular endothelial growth factor receptor signaling pathway (GO:0030947)	1/23	0.444205	0.678945	0.456434	0.699128	-1.00093	0.812226	HGS
triglyceride catabolic process (GO:0019433)	1/23	0.444205	0.678945	0.456434	0.699128	-0.995517	0.807832	PNPLA2
regulation of DNA biosynthetic process (GO:2000278)	1/23	0.444205	0.678945	0.456434	0.699128	-0.897303	0.728134	MYC
regulation of calcium ion import (GO:0090279)	1/23	0.444205	0.678945	0.456434	0.699128	-0.797147	0.64686	FYN
peptidyl-L-cysteine S-palmitoylation (GO:0018230)	1/23	0.444205	0.678945	0.456434	0.699128	-0.79628	0.646157	ZDHHC1
peptidyl-S-diacylglycerol-L-cysteine biosynthetic process from peptidyl-cysteine (GO:0018231)	1/23	0.444205	0.678945	0.456434	0.699128	-0.790008	0.641068	ZDHHC1
regulation of catecholamine secretion (GO:0050433)	1/23	0.444205	0.678945	0.456434	0.699128	-0.787207	0.638795	GRK2
glutathione derivative biosynthetic process (GO:1901687)	1/23	0.444205	0.678945	0.456434	0.699128	-0.767375	0.622701	GSTM1
cellular response to nerve growth factor stimulus (GO:1990090)	1/23	0.444205	0.678945	0.456434	0.699128	-0.761793	0.618172	RAPGEF1
regulation of calcium ion transport into cytosol (GO:0010522)	1/23	0.444205	0.678945	0.456434	0.699128	-0.718718	0.583218	FYN
negative regulation of protein polymerization (GO:0032272)	1/23	0.444205	0.678945	0.456434	0.699128	-0.708015	0.574533	MYADM
autophagosome assembly (GO:0000045)	2/59	0.440065	0.678945	0.454309	0.699128	-0.684397	0.561775	ATG16L1;ULK1
protein localization to cilium (GO:0061512)	1/23	0.444205	0.678945	0.456434	0.699128	-0.669468	0.543253	CSNK1D
negative regulation of GTPase activity (GO:0034260)	1/23	0.444205	0.678945	0.456434	0.699128	-0.608529	0.493803	RCC2
outflow tract septum morphogenesis (GO:0003148)	1/23	0.444205	0.678945	0.456434	0.699128	-0.550922	0.447056	ENG
maturation of LSU-rRNA (GO:0000470)	1/23	0.444205	0.678945	0.456434	0.699128	-0.538264	0.436785	NOP2
glutathione derivative metabolic process (GO:1901685)	1/23	0.444205	0.678945	0.456434	0.699128	-0.485798	0.394211	GSTM1
regulation of insulin secretion involved in cellular response to glucose stimulus (GO:0061178)	1/23	0.444205	0.678945	0.456434	0.699128	-0.449756	0.364963	STX4
positive regulation of proteolysis involved in cellular protein catabolic process (GO:1903052)	1/23	0.444205	0.678945	0.456434	0.699128	-0.441259	0.358068	OSBPL7
regulation of monocyte chemotaxis (GO:0090025)	1/23	0.444205	0.678945	0.456434	0.699128	-0.335301	0.272086	LYN
ncRNA catabolic process (GO:0034661)	1/23	0.444205	0.678945	0.456434	0.699128	-0.175457	0.142378	ZCCHC11
cilium assembly (GO:0060271)	8/289	0.444156	0.678945	0.468458	0.707278	0.0394141	-0.0319877	SEPT9;SEPT6;TTLL3;NDE1;UNC119;RABL2B;CSNK1D;E2F4
regulation of cytoskeleton organization (GO:0051493)	3/96	0.436939	0.678945	0.453277	0.699128	0.090848	-0.0752187	STMN3;CDK10;CRIPAK
positive regulation of hydrolase activity (GO:0051345)	5/173	0.442218	0.678945	0.462065	0.706687	0.10511	-0.0857652	ABR;SGSM2;RAPGEF1;DVL3;S100A10
Sphingolipid signaling pathway_Homo sapiens_hsa04071	4/120	0.3582	0.680765	0.345761	0.660045	1.20128	-1.23331	PIK3R2;FYN;PLCB2;CTSD
Hedgehog signaling pathway_Homo sapiens_hsa04340	2/50	0.360226	0.680765	0.355042	0.665331	3.56618	-3.64116	CSNK1D;CSNK1G2
phospholipase A2 activity (GO:0004623)	1/31	0.546977	0.681785	0.584016	0.738411	-0.527207	0.318089	ABHD3
phosphatidylinositol bisphosphate kinase activity (GO:0052813)	2/72	0.544934	0.681785	0.59803	0.747537	-0.419172	0.254476	PIK3R2;FYN
glutathione transferase activity (GO:0004364)	1/31	0.546977	0.681785	0.584016	0.738411	-0.356389	0.215027	GSTM1
sequence-specific double-stranded DNA binding (GO:1990837)	3/113	0.544915	0.681785	0.610273	0.754269	-0.261013	0.158468	RARA;KAT7;MEF2D
Golgi cisterna membrane (GO:0032580)	1/29	0.523216	0.682586	0.586323	0.782913	-0.973711	0.630732	GOLGA8B
MLL1/2 complex (GO:0044665)	1/28	0.510872	0.682586	0.57395	0.782913	-0.69886	0.469379	HCFC1
synaptonemal complex (GO:0000795)	1/29	0.523216	0.682586	0.586323	0.782913	-0.553878	0.358781	STAG3
Golgi stack (GO:0005795)	1/29	0.523216	0.682586	0.586323	0.782913	-0.409637	0.265347	STX16
MLL1 complex (GO:0071339)	1/28	0.510872	0.682586	0.57395	0.782913	-0.275646	0.185133	HCFC1
rough endoplasmic reticulum (GO:0005791)	1/29	0.523216	0.682586	0.586323	0.782913	-0.161757	0.10478	PTGDS
Golgi cis cisterna (GO:0000137)	1/29	0.523216	0.682586	0.586323	0.782913	-0.105336	0.0682327	GOLGA8B
myofibril (GO:0030016)	1/28	0.510872	0.682586	0.57395	0.782913	-0.0761425	0.05114	SCO2
contractile fiber (GO:0043292)	1/27	0.49821	0.682586	0.561208	0.782913	0.0497802	-0.0346835	SCO2
replication fork (GO:0005657)	1/27	0.49821	0.682586	0.561208	0.782913	0.0663594	-0.0462348	ZMIZ2
spindle pole (GO:0000922)	3/108	0.514361	0.682586	0.628079	0.793157	0.373242	-0.248142	NDE1;UNC119;EMD
mitochondrial transport (GO:0006839)	4/136	0.449067	0.684206	0.467093	0.707278	-0.0720967	0.0577195	SLC25A28;UCP2;SLC25A42;SPG7
dicarboxylic acid metabolic process (GO:0043648)	2/60	0.448606	0.684206	0.462684	0.706687	-0.0498239	0.0399393	ADHFE1;D2HGDH
cell morphogenesis (GO:0000902)	2/60	0.448606	0.684206	0.462684	0.706687	-0.0427461	0.0342657	RHOG;ADAM8
antigen processing and presentation of exogenous peptide antigen via MHC class II (GO:0019886)	3/98	0.450194	0.684206	0.466313	0.707278	0.00540465	-0.00431332	CD74;KIF22;CTSD
protein localization to organelle (GO:0033365)	3/98	0.450194	0.684206	0.466313	0.707278	0.00871771	-0.00695739	GAK;CSNK1D;DCP1A
mitochondrial respiratory chain complex assembly (GO:0033108)	3/98	0.450194	0.684206	0.466313	0.707278	0.0129573	-0.0103409	OXA1L;SCO2;NDUFV1
antigen processing and presentation of exogenous peptide antigen (GO:0002478)	3/98	0.450194	0.684206	0.466313	0.707278	0.032916	-0.0262695	CD74;KIF22;CTSD
phagocytosis (GO:0006909)	4/136	0.449067	0.684206	0.467093	0.707278	0.295282	-0.236398	ITGAM;ITGB2;RARA;TM9SF4
Interleukin receptor SHC signaling_Homo sapiens_R-HSA-912526	8/245	0.278043	0.684511	0.263864	0.676471	0.00378772	-0.0048482	PTPN6;ARRB1;PIK3R2;FYN;ARRB2;TLN1;RASAL3;SPTAN1
VEGFR2 mediated cell proliferation_Homo sapiens_R-HSA-5218921	8/248	0.288954	0.684511	0.274184	0.676471	0.122736	-0.152375	ARRB1;FYN;ITPR3;PLCG1;ARRB2;TLN1;RASAL3;SPTAN1
VEGFA-VEGFR2 Pathway_Homo sapiens_R-HSA-4420097	10/320	0.288852	0.684511	0.270894	0.676471	0.139769	-0.17357	ELMO2;ARRB1;PIK3R2;FYN;ITPR3;PLCG1;ARRB2;TLN1;RASAL3;SPTAN1
DAP12 interactions_Homo sapiens_R-HSA-2172127	11/359	0.297035	0.684511	0.277124	0.676471	0.153609	-0.186466	SIGLEC14;ARRB1;PIK3R2;FYN;ITPR3;PLCG1;ARRB2;TLN1;RASAL3;ADCY7;SPTAN1
Signalling to ERKs_Homo sapiens_R-HSA-187687	8/253	0.307368	0.684511	0.291631	0.676471	0.254922	-0.300734	RAPGEF1;ARRB1;FYN;PLCG1;ARRB2;TLN1;RASAL3;SPTAN1
Beta-catenin independent WNT signaling_Homo sapiens_R-HSA-3858494	5/144	0.297872	0.684511	0.28835	0.676471	0.258016	-0.312481	GNG7;DVL3;ITPR3;ARRB2;PLCB2
Signaling by FGFR2_Homo sapiens_R-HSA-5654738	11/361	0.303171	0.684511	0.282916	0.676471	0.274161	-0.3272	HNRNPM;ARRB1;PIK3R2;FYN;ITPR3;PLCG1;ARRB2;TLN1;RASAL3;ADCY7;SPTAN1
Signaling by VEGF_Homo sapiens_R-HSA-194138	10/328	0.314801	0.684511	0.295426	0.676471	0.318308	-0.367905	ELMO2;ARRB1;PIK3R2;FYN;ITPR3;PLCG1;ARRB2;TLN1;RASAL3;SPTAN1
Downstream signaling of activated FGFR2_Homo sapiens_R-HSA-5654696	10/329	0.318083	0.684511	0.298535	0.676471	0.341933	-0.391665	ARRB1;PIK3R2;FYN;ITPR3;PLCG1;ARRB2;TLN1;RASAL3;ADCY7;SPTAN1
Downstream signaling of activated FGFR3_Homo sapiens_R-HSA-5654708	10/329	0.318083	0.684511	0.298535	0.676471	0.351253	-0.402341	ARRB1;PIK3R2;FYN;ITPR3;PLCG1;ARRB2;TLN1;RASAL3;ADCY7;SPTAN1
Downstream signaling of activated FGFR4_Homo sapiens_R-HSA-5654716	10/329	0.318083	0.684511	0.298535	0.676471	0.361094	-0.413613	ARRB1;PIK3R2;FYN;ITPR3;PLCG1;ARRB2;TLN1;RASAL3;ADCY7;SPTAN1
Signaling by FGFR_Homo sapiens_R-HSA-190236	11/366	0.318652	0.684511	0.297555	0.676471	0.422959	-0.48372	HNRNPM;ARRB1;PIK3R2;FYN;ITPR3;PLCG1;ARRB2;TLN1;RASAL3;ADCY7;SPTAN1
PPARA activates gene expression_Homo sapiens_R-HSA-1989781	4/113	0.318105	0.684511	0.309985	0.676471	0.484239	-0.554634	CREBBP;CARM1;EP300;MED16
Response to elevated platelet cytosolic Ca2+_Homo sapiens_R-HSA-76005	4/110	0.301019	0.684511	0.293688	0.676471	0.574917	-0.690235	POTEKP;BRPF3;STX4;TLN1
Signaling by TGF-beta Receptor Complex_Homo sapiens_R-HSA-170834	3/73	0.279342	0.684511	0.275769	0.676471	0.653127	-0.832944	NCOR2;MYC;E2F4
RNA Polymerase I Promoter Clearance_Homo sapiens_R-HSA-73854	3/76	0.300018	0.684511	0.2955	0.676471	0.790402	-0.951576	KAT2A;TAF1C;GATAD2B
Signaling by ERBB2_Homo sapiens_R-HSA-1227986	2/45	0.314054	0.684511	0.312514	0.676471	1.49108	-1.72695	FYN;PLCG1
TP53 Regulates Transcription of Cell Death Genes_Homo sapiens_R-HSA-5633008	2/43	0.29536	0.684511	0.294661	0.676471	1.65202	-2.01474	CREBBP;TNFRSF10B
EPHB-mediated forward signaling_Homo sapiens_R-HSA-3928662	2/42	0.285983	0.684511	0.285708	0.676471	1.6553	-2.07215	LYN;FYN
Glucagon-like Peptide-1 (GLP1) regulates insulin secretion_Homo sapiens_R-HSA-381676	2/42	0.285983	0.684511	0.285708	0.676471	1.66554	-2.08496	GNG7;ITPR3
Vasopressin regulates renal water homeostasis via Aquaporins_Homo sapiens_R-HSA-432040	2/43	0.29536	0.684511	0.294661	0.676471	1.74126	-2.12357	GNG7;ADCY7
Netrin-1 signaling_Homo sapiens_R-HSA-373752	2/42	0.285983	0.684511	0.285708	0.676471	1.80311	-2.25718	FYN;PLCG1
Regulation of innate immune responses to cytosolic DNA_Homo sapiens_R-HSA-3134975	1/15	0.318174	0.684511	0.322685	0.676471	5.55977	-6.36682	TMEM173
NRIF signals cell death from the nucleus_Homo sapiens_R-HSA-205043	1/15	0.318174	0.684511	0.322685	0.676471	5.85147	-6.70086	NCSTN
Constitutive Signaling by EGFRvIII_Homo sapiens_R-HSA-5637810	1/15	0.318174	0.684511	0.322685	0.676471	6.27257	-7.18309	PLCG1
Signaling by EGFRvIII in Cancer_Homo sapiens_R-HSA-5637812	1/15	0.318174	0.684511	0.322685	0.676471	6.38349	-7.31011	PLCG1
Adenylate cyclase inhibitory pathway_Homo sapiens_R-HSA-170670	1/14	0.300535	0.684511	0.305975	0.676471	6.3818	-7.67216	ADCY7
WNT5A-dependent internalization of FZD4_Homo sapiens_R-HSA-5099900	1/15	0.318174	0.684511	0.322685	0.676471	6.77422	-7.75755	ARRB2
Elevation of cytosolic Ca2+ levels_Homo sapiens_R-HSA-139853	1/15	0.318174	0.684511	0.322685	0.676471	6.78179	-7.76623	ITPR3
DCC mediated attractive signaling_Homo sapiens_R-HSA-418885	1/14	0.300535	0.684511	0.305975	0.676471	6.48418	-7.79523	FYN
Inhibition of adenylate cyclase pathway_Homo sapiens_R-HSA-997269	1/14	0.300535	0.684511	0.305975	0.676471	6.50511	-7.82039	ADCY7
Regulation of necroptotic cell death_Homo sapiens_R-HSA-5675482	1/14	0.300535	0.684511	0.305975	0.676471	6.64719	-7.99119	TNFRSF10B
Regulation of IFNG signaling_Homo sapiens_R-HSA-877312	1/14	0.300535	0.684511	0.305975	0.676471	6.93614	-8.33857	PTPN6
Mitotic Telophase/Cytokinesis_Homo sapiens_R-HSA-68884	1/13	0.28244	0.684511	0.288855	0.676471	6.60887	-8.35552	MAU2
Early Phase of HIV Life Cycle_Homo sapiens_R-HSA-162594	1/14	0.300535	0.684511	0.305975	0.676471	7.54758	-9.07363	CD4
Signal regulatory protein (SIRP) family interactions_Homo sapiens_R-HSA-391160	1/13	0.28244	0.684511	0.288855	0.676471	7.21793	-9.12555	PTPN6
Synthesis of Prostaglandins (PG) and Thromboxanes (TX)_Homo sapiens_R-HSA-2162123	1/14	0.300535	0.684511	0.305975	0.676471	7.65889	-9.20746	PTGDS
Processing of Intronless Pre-mRNAs_Homo sapiens_R-HSA-77595	1/15	0.318174	0.684511	0.322685	0.676471	8.07748	-9.25	CPSF1
p130Cas linkage to MAPK signaling for integrins_Homo sapiens_R-HSA-372708	1/15	0.318174	0.684511	0.322685	0.676471	8.1063	-9.283	TLN1
CS/DS degradation_Homo sapiens_R-HSA-2024101	1/14	0.300535	0.684511	0.305975	0.676471	7.82622	-9.40862	IDUA
GRB2:SOS provides linkage to MAPK signaling for Integrins_Homo sapiens_R-HSA-354194	1/15	0.318174	0.684511	0.322685	0.676471	8.41515	-9.63668	TLN1
Trafficking and processing of endosomal TLR_Homo sapiens_R-HSA-1679131	1/13	0.28244	0.684511	0.288855	0.676471	7.99871	-10.1127	CNPY3
Cytosolic iron-sulfur cluster assembly_Homo sapiens_R-HSA-2564830	1/13	0.28244	0.684511	0.288855	0.676471	8.03976	-10.1646	MMS19
Initiation of Nuclear Envelope Reformation_Homo sapiens_R-HSA-2995383	1/13	0.28244	0.684511	0.288855	0.676471	8.27364	-10.4603	EMD
Synthesis of PE_Homo sapiens_R-HSA-1483213	1/13	0.28244	0.684511	0.288855	0.676471	8.50592	-10.7539	LPIN1
Nuclear Envelope Reassembly_Homo sapiens_R-HSA-2995410	1/13	0.28244	0.684511	0.288855	0.676471	8.54314	-10.801	EMD
IRF3-mediated induction of type I IFN_Homo sapiens_R-HSA-3270619	1/13	0.28244	0.684511	0.288855	0.676471	8.73381	-11.042	TMEM173
Dissolution of Fibrin Clot_Homo sapiens_R-HSA-75205	1/13	0.28244	0.684511	0.288855	0.676471	8.76333	-11.0794	S100A10
Signaling by Wnt_Homo sapiens_R-HSA-195721	9/295	0.327377	0.684589	0.308946	0.676471	0.439342	-0.490588	CREBBP;GNG7;MYC;EP300;DVL3;ITPR3;ARRB2;PLCB2;CSNK1G2
Downstream signaling of activated FGFR1_Homo sapiens_R-HSA-5654687	10/332	0.327972	0.684589	0.307914	0.676471	0.479426	-0.534477	ARRB1;PIK3R2;FYN;ITPR3;PLCG1;ARRB2;TLN1;RASAL3;ADCY7;SPTAN1
Signaling by FGFR3_Homo sapiens_R-HSA-5654741	10/333	0.331282	0.684589	0.311056	0.676471	0.486141	-0.537082	ARRB1;PIK3R2;FYN;ITPR3;PLCG1;ARRB2;TLN1;RASAL3;ADCY7;SPTAN1
Signaling by FGFR4_Homo sapiens_R-HSA-5654743	10/332	0.327972	0.684589	0.307914	0.676471	0.493351	-0.550002	ARRB1;PIK3R2;FYN;ITPR3;PLCG1;ARRB2;TLN1;RASAL3;ADCY7;SPTAN1
NGF signalling via TRKA from the plasma membrane_Homo sapiens_R-HSA-187037	11/374	0.343776	0.684589	0.321393	0.676471	0.568456	-0.606977	RAPGEF1;ARRB1;PIK3R2;FYN;ITPR3;PLCG1;ARRB2;TLN1;RASAL3;ADCY7;SPTAN1
Signaling by FGFR1_Homo sapiens_R-HSA-5654736	10/336	0.341251	0.684589	0.320529	0.676471	0.577781	-0.621193	ARRB1;PIK3R2;FYN;ITPR3;PLCG1;ARRB2;TLN1;RASAL3;ADCY7;SPTAN1
G alpha (q) signalling events_Homo sapiens_R-HSA-416476	6/191	0.35069	0.684589	0.336583	0.684104	0.655189	-0.686542	DGKQ;GNG7;DGKA;PIK3R2;ITPR3;PLCB2
The citric acid (TCA) cycle and respiratory electron transport_Homo sapiens_R-HSA-1428517	5/153	0.342475	0.684589	0.330868	0.684104	0.70992	-0.760719	SCO2;ADHFE1;UCP2;D2HGDH;NDUFV1
RNA Polymerase I, RNA Polymerase III, and Mitochondrial Transcription_Homo sapiens_R-HSA-504046	4/116	0.335266	0.684589	0.32637	0.682142	0.720381	-0.787254	KAT2A;TAF1C;POLR3E;GATAD2B
RNA Polymerase I Transcription_Homo sapiens_R-HSA-73864	3/79	0.320768	0.684589	0.315317	0.676471	0.994546	-1.13084	KAT2A;TAF1C;GATAD2B
COPI-dependent Golgi-to-ER retrograde traffic_Homo sapiens_R-HSA-6811434	3/81	0.334611	0.684589	0.328547	0.684104	1.11375	-1.21932	KIFC2;KIF21B;KIF22
G beta:gamma signalling through PI3Kgamma_Homo sapiens_R-HSA-392451	2/48	0.341875	0.684589	0.339103	0.684104	1.78747	-1.91851	GNG7;PIK3R2
G alpha (z) signalling events_Homo sapiens_R-HSA-418597	2/46	0.323362	0.684589	0.321407	0.676471	1.86072	-2.10072	GNG7;ADCY7
Retrograde transport at the Trans-Golgi-Network_Homo sapiens_R-HSA-6811440	2/49	0.351073	0.684589	0.3479	0.685729	2.05036	-2.14624	STX16;VPS52
FCGR activation_Homo sapiens_R-HSA-2029481	2/49	0.351073	0.684589	0.3479	0.685729	2.05887	-2.15515	LYN;FYN
Pyruvate metabolism and Citric Acid (TCA) cycle_Homo sapiens_R-HSA-71406	2/48	0.341875	0.684589	0.339103	0.684104	2.17147	-2.33065	ADHFE1;D2HGDH
Regulated Necrosis_Homo sapiens_R-HSA-5218859	1/16	0.335368	0.684589	0.338994	0.684104	6.37056	-6.96	TNFRSF10B
Ligand-dependent caspase activation_Homo sapiens_R-HSA-140534	1/17	0.352131	0.684589	0.354912	0.685729	6.676	-6.96809	TNFRSF10B
RIPK1-mediated regulated necrosis_Homo sapiens_R-HSA-5213460	1/16	0.335368	0.684589	0.338994	0.684104	6.45398	-7.05113	TNFRSF10B
Polo-like kinase mediated events_Homo sapiens_R-HSA-156711	1/16	0.335368	0.684589	0.338994	0.684104	6.66247	-7.27892	EP300
Inflammasomes_Homo sapiens_R-HSA-622312	1/17	0.352131	0.684589	0.354912	0.685729	7.1991	-7.51408	NLRP1
Acetylcholine Neurotransmitter Release Cycle_Homo sapiens_R-HSA-264642	1/17	0.352131	0.684589	0.354912	0.685729	7.34523	-7.66661	VAMP2
TNF receptor superfamily (TNFSF) members mediating non-canonical NF-kB pathway_Homo sapiens_R-HSA-5676594	1/17	0.352131	0.684589	0.354912	0.685729	7.38681	-7.71001	TNFSF12
Platelet sensitization by LDL_Homo sapiens_R-HSA-432142	1/17	0.352131	0.684589	0.354912	0.685729	7.62395	-7.95752	PTPN6
PKA-mediated phosphorylation of CREB_Homo sapiens_R-HSA-111931	1/17	0.352131	0.684589	0.354912	0.685729	7.73782	-8.07637	ADCY7
Hyaluronan metabolism_Homo sapiens_R-HSA-2142845	1/17	0.352131	0.684589	0.354912	0.685729	7.96957	-8.31826	GUSB
PKA activation in glucagon signalling_Homo sapiens_R-HSA-164378	1/17	0.352131	0.684589	0.354912	0.685729	8.05933	-8.41195	ADCY7
Sema3A PAK dependent Axon repulsion_Homo sapiens_R-HSA-399954	1/16	0.335368	0.684589	0.338994	0.684104	7.72173	-8.43618	FYN
CRMPs in Sema3A signaling_Homo sapiens_R-HSA-399956	1/16	0.335368	0.684589	0.338994	0.684104	7.79957	-8.52123	FYN
Metabolism of Angiotensinogen to Angiotensins_Homo sapiens_R-HSA-2022377	1/16	0.335368	0.684589	0.338994	0.684104	7.94038	-8.67506	CTSD
PKA activation_Homo sapiens_R-HSA-163615	1/16	0.335368	0.684589	0.338994	0.684104	7.97157	-8.70914	ADCY7
Butyrate Response Factor 1 (BRF1) binds and destabilizes mRNA_Homo sapiens_R-HSA-450385	1/17	0.352131	0.684589	0.354912	0.685729	8.41809	-8.78641	DCP1A
Tristetraprolin (TTP, ZFP36) binds and destabilizes mRNA_Homo sapiens_R-HSA-450513	1/17	0.352131	0.684589	0.354912	0.685729	8.48885	-8.86027	DCP1A
KSRP (KHSRP) binds and destabilizes mRNA_Homo sapiens_R-HSA-450604	1/17	0.352131	0.684589	0.354912	0.685729	8.91547	-9.30555	KHSRP
intrinsic component of mitochondrial inner membrane (GO:0031304)	1/30	0.535248	0.685292	0.598338	0.785102	-0.634602	0.396642	SCO2
Cul3-RING ubiquitin ligase complex (GO:0031463)	2/71	0.537365	0.685292	0.629069	0.793157	0.0279891	-0.0173834	KCTD13;KLHL3
integral component of lumenal side of endoplasmic reticulum membrane (GO:0071556)	1/30	0.535248	0.685292	0.598338	0.785102	0.0467432	-0.0292157	CD74
U2-type catalytic step 2 spliceosome (GO:0071007)	1/30	0.535248	0.685292	0.598338	0.785102	0.153805	-0.0961319	SRRM2
nuclear-transcribed mRNA catabolic process (GO:0000956)	5/175	0.452059	0.686536	0.47177	0.707278	-0.298813	0.23724	ZCCHC11;DDX5;DCP1A;PATL1;PATL2
cellular response to DNA damage stimulus (GO:0006974)	9/330	0.452366	0.686536	0.477913	0.707278	-0.121747	0.0965774	LYN;MCM7;MYC;METTL3;CIDEB;CTLA4;UBA1;MMS19;ZBTB40
nucleolar part (GO:0044452)	4/154	0.545837	0.688362	0.676066	0.807721	0.211068	-0.127788	MBD6;TAF1C;MRI1;IP6K1
nuclear transcription factor complex (GO:0044798)	2/72	0.544934	0.688362	0.636477	0.793157	1.05113	-0.63813	TAF1C;RARA
cilium-dependent cell motility (GO:0060285)	1/25	0.471896	0.688462	0.483381	0.707278	-1.25084	0.939375	DNAH1
apoptotic nuclear changes (GO:0030262)	1/24	0.458227	0.688462	0.470078	0.707278	-1.10291	0.860698	CDK5RAP3
regulation of interleukin-8 secretion (GO:2000482)	1/24	0.458227	0.688462	0.470078	0.707278	-1.07842	0.841589	LGALS9
chaperone mediated protein folding requiring cofactor (GO:0051085)	1/25	0.471896	0.688462	0.483381	0.707278	-1.09473	0.822139	GAK
limb development (GO:0060173)	1/25	0.471896	0.688462	0.483381	0.707278	-1.06245	0.797898	KAT2A
axoneme assembly (GO:0035082)	1/25	0.471896	0.688462	0.483381	0.707278	-0.99741	0.749052	TTLL3
intrinsic apoptotic signaling pathway in response to endoplasmic reticulum stress (GO:0070059)	1/25	0.471896	0.688462	0.483381	0.707278	-0.932358	0.700197	TNFRSF10B
regulation of chemotaxis (GO:0050920)	1/25	0.471896	0.688462	0.483381	0.707278	-0.906036	0.68043	STX4
macromolecule modification (GO:0043412)	1/25	0.471896	0.688462	0.483381	0.707278	-0.846356	0.63561	ST3GAL1
negative regulation of sequestering of calcium ion (GO:0051283)	1/25	0.471896	0.688462	0.483381	0.707278	-0.836267	0.628033	ITPR3
dendritic spine organization (GO:0097061)	1/25	0.471896	0.688462	0.483381	0.707278	-0.823507	0.618451	FYN
cellular amino acid catabolic process (GO:0009063)	1/24	0.458227	0.688462	0.470078	0.707278	-0.781584	0.609941	BCKDK
positive regulation of DNA-templated transcription, elongation (GO:0032786)	1/25	0.471896	0.688462	0.483381	0.707278	-0.79054	0.593693	DDX39B
glycolytic process (GO:0006096)	1/24	0.458227	0.688462	0.470078	0.707278	-0.757663	0.591273	TPI1
positive regulation of histone methylation (GO:0031062)	1/25	0.471896	0.688462	0.483381	0.707278	-0.78718	0.59117	DNMT1
membrane protein intracellular domain proteolysis (GO:0031293)	1/25	0.471896	0.688462	0.483381	0.707278	-0.786472	0.590638	NCSTN
regulation of protein oligomerization (GO:0032459)	1/24	0.458227	0.688462	0.470078	0.707278	-0.741202	0.578427	EP300
negative regulation of cytoskeleton organization (GO:0051494)	1/25	0.471896	0.688462	0.483381	0.707278	-0.741857	0.557132	MYADM
cellular lipid catabolic process (GO:0044242)	1/25	0.471896	0.688462	0.483381	0.707278	-0.721588	0.54191	LPIN1
neuronal action potential (GO:0019228)	1/24	0.458227	0.688462	0.470078	0.707278	-0.658932	0.514225	CACNA1I
TOR signaling (GO:0031929)	1/24	0.458227	0.688462	0.470078	0.707278	-0.656272	0.512149	NPRL3
regulation of chromosome organization (GO:0033044)	1/25	0.471896	0.688462	0.483381	0.707278	-0.674599	0.506622	MYC
positive regulation of neutrophil chemotaxis (GO:0090023)	1/25	0.471896	0.688462	0.483381	0.707278	-0.659895	0.495579	CD74
microtubule polymerization or depolymerization (GO:0031109)	1/24	0.458227	0.688462	0.470078	0.707278	-0.620436	0.484182	STMN3
histone monoubiquitination (GO:0010390)	1/25	0.471896	0.688462	0.483381	0.707278	-0.637377	0.478668	RNF40
negative regulation of interleukin-6 production (GO:0032715)	1/25	0.471896	0.688462	0.483381	0.707278	-0.634588	0.476573	ARRB1
positive regulation of immune effector process (GO:0002699)	1/25	0.471896	0.688462	0.483381	0.707278	-0.578559	0.434496	LGALS9
Golgi to plasma membrane protein transport (GO:0043001)	1/25	0.471896	0.688462	0.483381	0.707278	-0.523197	0.392919	VAMP2
regulation of tumor necrosis factor production (GO:0032680)	2/62	0.465465	0.688462	0.479207	0.707278	-0.512235	0.391715	RARA;LGALS9
mitotic G2/M transition checkpoint (GO:0044818)	1/24	0.458227	0.688462	0.470078	0.707278	-0.501946	0.391714	CDK5RAP3
response to glucocorticoid (GO:0051384)	1/25	0.471896	0.688462	0.483381	0.707278	-0.518665	0.389516	ZFP36L2
organic cation transport (GO:0015695)	1/25	0.471896	0.688462	0.483381	0.707278	-0.516843	0.388147	SLC25A42
regulation of vesicle fusion (GO:0031338)	2/62	0.465465	0.688462	0.479207	0.707278	-0.491846	0.376124	TBC1D9B;SGSM2
regulation of actin filament bundle assembly (GO:0032231)	1/25	0.471896	0.688462	0.483381	0.707278	-0.486307	0.365215	WAS
regulation of cell size (GO:0008361)	1/24	0.458227	0.688462	0.470078	0.707278	-0.414181	0.323223	RAP1GAP2
regulation of lipid metabolic process (GO:0019216)	3/101	0.469834	0.688462	0.485605	0.709214	-0.426171	0.321919	NCOR2;CREBBP;CARM1
transition metal ion homeostasis (GO:0055076)	1/25	0.471896	0.688462	0.483381	0.707278	-0.419911	0.315352	SLC25A28
cGMP biosynthetic process (GO:0006182)	1/25	0.471896	0.688462	0.483381	0.707278	-0.41624	0.312595	ADCY7
ATP generation from ADP (GO:0006757)	1/25	0.471896	0.688462	0.483381	0.707278	-0.398436	0.299224	TPI1
positive regulation of protein binding (GO:0032092)	2/61	0.457073	0.688462	0.470984	0.707278	-0.378223	0.296115	FLOT1;TMEM173
regulation of cell cycle G1/S phase transition (GO:1902806)	1/25	0.471896	0.688462	0.483381	0.707278	-0.372113	0.279456	PTPN6
viral budding (GO:0046755)	1/24	0.458227	0.688462	0.470078	0.707278	-0.35041	0.273457	LRSAM1
cAMP metabolic process (GO:0046058)	1/25	0.471896	0.688462	0.483381	0.707278	-0.355923	0.267297	ADCY7
negative regulation of T cell proliferation (GO:0042130)	1/25	0.471896	0.688462	0.483381	0.707278	-0.339478	0.254947	LGALS9
negative regulation of intrinsic apoptotic signaling pathway in response to DNA damage (GO:1902230)	1/25	0.471896	0.688462	0.483381	0.707278	-0.327917	0.246265	CD74
positive regulation of transferase activity (GO:0051347)	4/138	0.460186	0.688462	0.478037	0.707278	-0.3094	0.240133	EPM2AIP1;CD74;CD4;MYC
cellular response to growth factor stimulus (GO:0071363)	4/140	0.471228	0.688462	0.488894	0.709214	-0.306036	0.230265	RAPGEF1;PLCG1;EMD;ZFP36L2
positive regulation of neuron differentiation (GO:0045666)	3/99	0.456775	0.688462	0.47278	0.707278	-0.280318	0.219648	LYN;RAPGEF1;CPNE1
regulation of cardiac muscle cell action potential (GO:0098901)	1/25	0.471896	0.688462	0.483381	0.707278	-0.291347	0.2188	ATP2A2
regulation of signal transduction by p53 class mediator (GO:1901796)	4/139	0.465717	0.688462	0.483477	0.707278	-0.262283	0.200431	TAF15;NOP2;EP300;CDK5RAP3
muscle contraction (GO:0006936)	4/138	0.460186	0.688462	0.478037	0.707278	-0.19024	0.14765	TPM2;VIM;TLN1;EMD
fatty acid derivative biosynthetic process (GO:1901570)	1/25	0.471896	0.688462	0.483381	0.707278	-0.15082	0.113266	FASN
actin nucleation (GO:0045010)	1/25	0.471896	0.688462	0.483381	0.707278	-0.118475	0.0889746	WASH3P
antigen processing and presentation of peptide antigen via MHC class II (GO:0002495)	3/99	0.456775	0.688462	0.47278	0.707278	-0.0689749	0.0540463	CD74;KIF22;CTSD
response to cytokine (GO:0034097)	4/139	0.465717	0.688462	0.483477	0.707278	-0.0233887	0.0178731	SIGIRR;KHSRP;PTPN6;LGALS9
cellular response to transforming growth factor beta stimulus (GO:0071560)	3/101	0.469834	0.688462	0.485605	0.709214	0.054179	-0.0409256	ZYX;ARRB2;ZFP36L2
positive regulation of MAP kinase activity (GO:0043406)	5/178	0.466733	0.688462	0.486222	0.709214	0.132042	-0.100615	MAP4K1;RAPGEF1;DVL3;ADAM8;PLCG1
Oxytocin signaling pathway_Homo sapiens_hsa04921	5/158	0.367476	0.688632	0.351825	0.664889	1.11296	-1.11418	JMJD7-PLA2G4B;PIK3R2;ITPR3;ADCY7;PLCB2
tRNA processing (GO:0008033)	2/63	0.473779	0.690272	0.487351	0.709214	-0.513899	0.38389	CPSF1;TRMT1
regulation of actin filament-based process (GO:0032970)	2/63	0.473779	0.690272	0.487351	0.709214	-0.307367	0.229608	CNN2;CDK10
DAP12 signaling_Homo sapiens_R-HSA-2424491	10/344	0.368065	0.691005	0.346082	0.685729	0.773675	-0.773284	ARRB1;PIK3R2;FYN;ITPR3;PLCG1;ARRB2;TLN1;RASAL3;ADCY7;SPTAN1
Unfolded Protein Response (UPR)_Homo sapiens_R-HSA-381119	3/86	0.369126	0.691005	0.361576	0.687553	1.34958	-1.34502	ACADVL;KHSRP;TLN1
Nuclear Envelope Breakdown_Homo sapiens_R-HSA-2980766	2/51	0.36933	0.691005	0.365373	0.687553	2.11124	-2.10293	LPIN1;EMD
Aquaporin-mediated transport_Homo sapiens_R-HSA-445717	2/51	0.36933	0.691005	0.365373	0.687553	2.27891	-2.26994	GNG7;ADCY7
Deadenylation-dependent mRNA decay_Homo sapiens_R-HSA-429914	2/50	0.360226	0.691005	0.356658	0.685729	2.34412	-2.39341	DCP1A;PATL1
Chondroitin sulfate/dermatan sulfate metabolism_Homo sapiens_R-HSA-1793185	2/50	0.360226	0.691005	0.356658	0.685729	2.38772	-2.43792	IDUA;CHST13
Apoptotic execution phase_Homo sapiens_R-HSA-75153	2/51	0.36933	0.691005	0.365373	0.687553	2.49101	-2.4812	VIM;SPTAN1
Tie2 Signaling_Homo sapiens_R-HSA-210993	1/18	0.368471	0.691005	0.370449	0.687553	6.11644	-6.10661	PIK3R2
Signaling by cytosolic FGFR1 fusion mutants_Homo sapiens_R-HSA-1839117	1/18	0.368471	0.691005	0.370449	0.687553	6.83675	-6.82577	CUX1
Norepinephrine Neurotransmitter Release Cycle_Homo sapiens_R-HSA-181430	1/18	0.368471	0.691005	0.370449	0.687553	6.99397	-6.98273	VAMP2
Serotonin Neurotransmitter Release Cycle_Homo sapiens_R-HSA-181429	1/18	0.368471	0.691005	0.370449	0.687553	7.02832	-7.01703	VAMP2
RNA Polymerase III Chain Elongation_Homo sapiens_R-HSA-73780	1/18	0.368471	0.691005	0.370449	0.687553	7.04946	-7.03814	POLR3E
Cytosolic sulfonation of small molecules_Homo sapiens_R-HSA-156584	1/18	0.368471	0.691005	0.370449	0.687553	7.07441	-7.06305	SLC35B2
Synthesis of PIPs at the Golgi membrane_Homo sapiens_R-HSA-1660514	1/18	0.368471	0.691005	0.370449	0.687553	7.87205	-7.8594	PI4KA
Oocyte meiosis_Homo sapiens_hsa04114	4/123	0.375396	0.691635	0.362196	0.673081	1.26899	-1.24332	STAG3;ITPR3;ADCY7;REC8
ErbB signaling pathway_Homo sapiens_hsa04012	3/87	0.375996	0.691635	0.366022	0.67457	1.6639	-1.62759	MYC;PIK3R2;PLCG1
Endometrial cancer_Homo sapiens_hsa05213	2/52	0.378383	0.691635	0.372397	0.680693	3.1872	-3.09748	MYC;PIK3R2
phosphatidylinositol-3-phosphate binding (GO:0032266)	1/32	0.558411	0.691899	0.595279	0.746218	-0.71237	0.415069	ZFYVE26
O-acyltransferase activity (GO:0008374)	1/32	0.558411	0.691899	0.595279	0.746218	-0.245142	0.142834	PNPLA2
cytokine receptor activity (GO:0004896)	2/74	0.559809	0.691899	0.612604	0.75503	0.0046707	-0.00270975	CD74;CD4
positive regulation of programmed cell death (GO:0043068)	7/258	0.475227	0.691913	0.497711	0.710685	-0.034891	0.0259576	AKAP13;ABR;MTCH1;NCSTN;CTLA4;ARHGEF1;PNMA3
peptide hormone secretion (GO:0030072)	1/26	0.485221	0.691931	0.49635	0.709214	-1.16698	0.843904	LTBP4
negative regulation of insulin receptor signaling pathway (GO:0046627)	1/26	0.485221	0.691931	0.49635	0.709214	-1.02055	0.73801	PTPRE
regulation of potassium ion transmembrane transporter activity (GO:1901016)	1/26	0.485221	0.691931	0.49635	0.709214	-1.00406	0.72609	VAMP2
regulation of glucose metabolic process (GO:0010906)	1/26	0.485221	0.691931	0.49635	0.709214	-0.953063	0.689208	DGKQ
lamellipodium organization (GO:0097581)	1/26	0.485221	0.691931	0.49635	0.709214	-0.87351	0.63168	SNX1
respiratory chain complex IV assembly (GO:0008535)	1/26	0.485221	0.691931	0.49635	0.709214	-0.842585	0.609316	SCO2
response to amyloid-beta (GO:1904645)	1/26	0.485221	0.691931	0.49635	0.709214	-0.77087	0.557455	FYN
organophosphate ester transport (GO:0015748)	1/26	0.485221	0.691931	0.49635	0.709214	-0.762589	0.551467	PITPNM1
chondroitin sulfate proteoglycan biosynthetic process (GO:0050650)	1/26	0.485221	0.691931	0.49635	0.709214	-0.706286	0.510752	CHST13
regulation of telomere maintenance (GO:0032204)	1/26	0.485221	0.691931	0.49635	0.709214	-0.662778	0.479289	MYC
canonical glycolysis (GO:0061621)	1/26	0.485221	0.691931	0.49635	0.709214	-0.610146	0.441228	TPI1
cyclic nucleotide metabolic process (GO:0009187)	1/26	0.485221	0.691931	0.49635	0.709214	-0.552528	0.399561	ADCY7
positive regulation of interleukin-12 production (GO:0032735)	1/26	0.485221	0.691931	0.49635	0.709214	-0.507604	0.367074	LGALS9
3'-phosphoadenosine 5'-phosphosulfate metabolic process (GO:0050427)	1/26	0.485221	0.691931	0.49635	0.709214	-0.503569	0.364156	SLC35B2
glucose catabolic process to pyruvate (GO:0061718)	1/26	0.485221	0.691931	0.49635	0.709214	-0.482764	0.349111	TPI1
negative regulation of locomotion (GO:0040013)	1/26	0.485221	0.691931	0.49635	0.709214	-0.45314	0.327689	WAS
potassium ion homeostasis (GO:0055075)	1/26	0.485221	0.691931	0.49635	0.709214	-0.438288	0.316948	SLC12A9
negative regulation of neuron apoptotic process (GO:0043524)	2/64	0.482015	0.691931	0.495415	0.709214	-0.429602	0.313515	NRBP2;ADAM8
regulation of proteolysis (GO:0030162)	2/64	0.482015	0.691931	0.495415	0.709214	-0.417629	0.304778	BTBD2;LTBP4
positive regulation of cell projection organization (GO:0031346)	2/64	0.482015	0.691931	0.495415	0.709214	-0.408457	0.298084	LYN;RAPGEF1
regulation of kinase activity (GO:0043549)	3/102	0.47631	0.691931	0.491962	0.709214	-0.390895	0.289921	CD74;CD4;NLRC5
misfolded or incompletely synthesized protein catabolic process (GO:0006515)	1/26	0.485221	0.691931	0.49635	0.709214	-0.388498	0.280943	RNF126
regulation of nervous system development (GO:0051960)	1/26	0.485221	0.691931	0.49635	0.709214	-0.387311	0.280084	TYMP
regulation of protein ubiquitination (GO:0031396)	3/102	0.47631	0.691931	0.491962	0.709214	-0.371518	0.27555	ARRB1;ARRB2;CDK5RAP3
glycolytic process through glucose-6-phosphate (GO:0061620)	1/26	0.485221	0.691931	0.49635	0.709214	-0.322676	0.233343	TPI1
double-strand break repair (GO:0006302)	4/142	0.482185	0.691931	0.499658	0.712108	-0.0459344	0.0335058	ZFYVE26;KDM2A;POLM;REC8
regulation of cellular protein localization (GO:1903827)	1/26	0.485221	0.691931	0.49635	0.709214	-0.0322457	0.0233185	DVL3
intrinsic apoptotic signaling pathway (GO:0097193)	3/102	0.47631	0.691931	0.491962	0.709214	0.0829884	-0.0615514	DDX5;CIDEB;TNFRSF10B
positive regulation of calcium ion transmembrane transport (GO:1904427)	1/26	0.485221	0.691931	0.49635	0.709214	0.0863913	-0.0624739	PLCG1
nervous system development (GO:0007399)	12/456	0.480543	0.691931	0.509437	0.712108	0.108572	-0.0795656	LYN;BCL11B;MAP1S;SPOCK2;BTBD2;STMN3;MAL;EP300;FYN;EVL;SPG7;LRCH4
regulation of vascular smooth muscle cell proliferation (GO:1904705)	1/26	0.485221	0.691931	0.49635	0.709214	0.165222	-0.11948	MEF2D
bicellular tight junction (GO:0005923)	2/73	0.552415	0.692808	0.643768	0.793157	0.0636401	-0.0377675	CLDN15;CYTH1
regulation of cardiac muscle cell contraction (GO:0086004)	1/27	0.49821	0.692864	0.508995	0.712108	-1.02186	0.711961	ATP2A2
tRNA methylation (GO:0030488)	1/27	0.49821	0.692864	0.508995	0.712108	-0.961049	0.669595	TRMT1
regulation of histone acetylation (GO:0035065)	1/27	0.49821	0.692864	0.508995	0.712108	-0.95627	0.666265	ARRB1
negative regulation of cellular response to insulin stimulus (GO:1900077)	1/27	0.49821	0.692864	0.508995	0.712108	-0.952529	0.663659	PTPRE
positive regulation of interferon-beta production (GO:0032728)	1/27	0.49821	0.692864	0.508995	0.712108	-0.941642	0.656073	FLOT1
regulation of pri-miRNA transcription from RNA polymerase II promoter (GO:1902893)	1/27	0.49821	0.692864	0.508995	0.712108	-0.901304	0.627968	SPI1
regulation of NF-kappaB import into nucleus (GO:0042345)	1/27	0.49821	0.692864	0.508995	0.712108	-0.843205	0.587489	LGALS9
response to gamma radiation (GO:0010332)	1/27	0.49821	0.692864	0.508995	0.712108	-0.841206	0.586096	MYC
positive regulation of granulocyte chemotaxis (GO:0071624)	1/27	0.49821	0.692864	0.508995	0.712108	-0.820895	0.571945	CD74
bile acid biosynthetic process (GO:0006699)	1/27	0.49821	0.692864	0.508995	0.712108	-0.809122	0.563742	OSBPL7
nucleotide biosynthetic process (GO:0009165)	1/27	0.49821	0.692864	0.508995	0.712108	-0.773454	0.538891	ADCY7
positive regulation of cyclin-dependent protein kinase activity (GO:1904031)	1/27	0.49821	0.692864	0.508995	0.712108	-0.743237	0.517838	CCNY
negative regulation of catalytic activity (GO:0043086)	1/27	0.49821	0.692864	0.508995	0.712108	-0.712244	0.496244	OXA1L
mitochondrial respiratory chain complex I assembly (GO:0032981)	2/65	0.49017	0.692864	0.503398	0.712108	-0.512528	0.365433	OXA1L;NDUFV1
positive regulation of synapse assembly (GO:0051965)	1/27	0.49821	0.692864	0.508995	0.712108	-0.509504	0.354988	CLSTN1
positive regulation of glucose import (GO:0046326)	1/27	0.49821	0.692864	0.508995	0.712108	-0.507235	0.353407	PIK3R2
mitochondrial respiratory chain complex I biogenesis (GO:0097031)	2/65	0.49017	0.692864	0.503398	0.712108	-0.437224	0.311742	OXA1L;NDUFV1
snRNA processing (GO:0016180)	1/27	0.49821	0.692864	0.508995	0.712108	-0.43551	0.303434	INTS1
NADH dehydrogenase complex assembly (GO:0010257)	2/65	0.49017	0.692864	0.503398	0.712108	-0.411305	0.293261	OXA1L;NDUFV1
positive regulation of protein modification by small protein conjugation or removal (GO:1903322)	2/66	0.498245	0.692864	0.511299	0.712108	-0.336278	0.234273	ARRB2;CDK5RAP3
snRNA 3'-end processing (GO:0034472)	1/27	0.49821	0.692864	0.508995	0.712108	-0.317866	0.221468	INTS1
monovalent inorganic cation homeostasis (GO:0055067)	1/27	0.49821	0.692864	0.508995	0.712108	-0.238272	0.166012	SLC12A9
cellular response to type I interferon (GO:0071357)	2/66	0.498245	0.692864	0.511299	0.712108	-0.146327	0.10194	TYK2;IRF9
T cell activation involved in immune response (GO:0002286)	1/27	0.49821	0.692864	0.508995	0.712108	-0.130686	0.091053	ITGAL
regulation of T cell receptor signaling pathway (GO:0050856)	1/27	0.49821	0.692864	0.508995	0.712108	-0.118105	0.0822874	UBASH3A
positive regulation of macromolecule biosynthetic process (GO:0010557)	4/143	0.48763	0.692864	0.505004	0.712108	-0.101798	0.0731113	EPM2AIP1;MYC;NLRC5;VIM
mitotic cell cycle phase transition (GO:0044772)	6/222	0.489022	0.692864	0.509764	0.712108	-0.068567	0.0490492	RANBP3;MCM7;CCNY;MYC;NDE1;CSNK1D
GPI anchor metabolic process (GO:0006505)	1/27	0.49821	0.692864	0.508995	0.712108	-0.0560552	0.0390555	PGAP3
cellular protein complex assembly (GO:0043623)	4/145	0.498449	0.692864	0.515618	0.717193	0.0154171	-0.0107342	CENPT;SEPT9;SEPT6;PILRB
negative regulation of cell adhesion (GO:0007162)	2/66	0.498245	0.692864	0.511299	0.712108	0.0165566	-0.0115344	CBLL1;SIPA1
cellular response to decreased oxygen levels (GO:0036294)	2/65	0.49017	0.692864	0.503398	0.712108	0.0443702	-0.031636	MYC;ADAM8
positive regulation of release of cytochrome c from mitochondria (GO:0090200)	1/27	0.49821	0.692864	0.508995	0.712108	0.0572561	-0.0398922	CIDEB
positive regulation of cell adhesion (GO:0045785)	2/65	0.49017	0.692864	0.503398	0.712108	0.0826916	-0.0589593	ADAM8;STX4
positive regulation of vasculature development (GO:1904018)	3/105	0.495515	0.692864	0.510794	0.712108	0.140185	-0.0984323	TNFSF12;PLCG1;ENG
regulation of cell division (GO:0051302)	2/66	0.498245	0.692864	0.511299	0.712108	0.364484	-0.253923	ZFYVE26;MYC
type I interferon signaling pathway (GO:0060337)	2/66	0.498245	0.692864	0.511299	0.712108	0.420815	-0.293166	TYK2;IRF9
phagocytosis, engulfment (GO:0006911)	3/105	0.495515	0.692864	0.510794	0.712108	0.450917	-0.316615	ITGAM;ITGB2;RHOG
axonogenesis (GO:0007409)	6/224	0.49771	0.692864	0.518296	0.718157	0.517186	-0.36086	MAP1S;ULK1;FYN;EVL;PLCG1;SPTAN1
transmembrane receptor protein serine/threonine kinase signaling pathway (GO:0007178)	4/145	0.498449	0.692864	0.515618	0.717193	0.608957	-0.423989	DDX5;ZYX;ARRB2;ENG
endosomal part (GO:0044440)	1/32	0.558411	0.694202	0.621335	0.793157	-0.40626	0.236711	AP4B1
early endosome membrane (GO:0031901)	2/74	0.559809	0.694202	0.650945	0.793157	-0.0606922	0.0352111	SNX1;GGA3
mitochondrial outer membrane (GO:0005741)	3/116	0.562701	0.694202	0.67463	0.807721	0.247978	-0.142589	ULK1;TMEM173;LPIN1
Muscle contraction_Homo sapiens_R-HSA-397014	6/196	0.373149	0.696278	0.358053	0.686516	0.89166	-0.878979	TPM2;ATP2A3;ATP2A2;ITPR3;VIM;TLN1
Cell Cycle, Mitotic_Homo sapiens_R-HSA-69278	13/462	0.382158	0.696724	0.355074	0.685729	0.911024	-0.876332	CENPT;MCM7;RCC2;NDE1;CSNK1D;CDK11B;MAU2;MYC;EP300;TUBGCP6;E2F4;LPIN1;EMD
RNA Polymerase II Transcription_Homo sapiens_R-HSA-73857	4/124	0.381121	0.696724	0.370247	0.687553	0.992129	-0.957046	CPSF1;DDX39B;SRSF2;SRSF4
Regulation of TP53 Activity through Methylation_Homo sapiens_R-HSA-6804760	1/19	0.3844	0.696724	0.385613	0.690102	5.15194	-4.92563	EP300
Constitutive Signaling by Ligand-Responsive EGFR Cancer Variants_Homo sapiens_R-HSA-1236382	1/19	0.3844	0.696724	0.385613	0.690102	5.15228	-4.92595	PLCG1
Signaling by EGFR in Cancer_Homo sapiens_R-HSA-1643713	1/19	0.3844	0.696724	0.385613	0.690102	5.25482	-5.02399	PLCG1
Signaling by Ligand-Responsive EGFR Variants in Cancer_Homo sapiens_R-HSA-5637815	1/19	0.3844	0.696724	0.385613	0.690102	5.27674	-5.04494	PLCG1
TP53 Regulates Transcription of Genes Involved in Cytochrome C Release_Homo sapiens_R-HSA-6803204	1/19	0.3844	0.696724	0.385613	0.690102	6.81772	-6.51824	CREBBP
Ephrin signaling_Homo sapiens_R-HSA-3928664	1/19	0.3844	0.696724	0.385613	0.690102	7.50677	-7.17702	FYN
HDL-mediated lipid transport_Homo sapiens_R-HSA-194223	1/19	0.3844	0.696724	0.385613	0.690102	7.77823	-7.43655	ZDHHC8
GABA synthesis, release, reuptake and degradation_Homo sapiens_R-HSA-888590	1/19	0.3844	0.696724	0.385613	0.690102	7.97123	-7.62108	VAMP2
Prostacyclin signalling through prostacyclin receptor_Homo sapiens_R-HSA-392851	1/19	0.3844	0.696724	0.385613	0.690102	8.38129	-8.01312	GNG7
G1/S transition of mitotic cell cycle (GO:0000082)	3/106	0.501838	0.697123	0.51699	0.718157	-0.266948	0.184055	RANBP3;MCM7;MYC
transition metal ion transmembrane transporter activity (GO:0046915)	1/33	0.569557	0.698065	0.606238	0.751393	-0.876397	0.49332	SLC25A28
phosphatidylinositol-3,4,5-trisphosphate binding (GO:0005547)	1/33	0.569557	0.698065	0.606238	0.751393	-0.864447	0.486594	ARHGAP9
estrogen receptor binding (GO:0030331)	1/33	0.569557	0.698065	0.606238	0.751393	-0.778596	0.438268	MMS19
XBP1(S) activates chaperone genes_Homo sapiens_R-HSA-381038	2/53	0.387381	0.700305	0.382666	0.690102	2.46376	-2.3365	ACADVL;TLN1
Activation of anterior HOX genes in hindbrain development during early embryogenesis_Homo sapiens_R-HSA-5617472	3/89	0.38969	0.700837	0.381288	0.690102	1.3485	-1.27083	CREBBP;RARA;EP300
Activation of HOX genes during differentiation_Homo sapiens_R-HSA-5619507	3/89	0.38969	0.700837	0.381288	0.690102	1.35721	-1.27904	CREBBP;RARA;EP300
purine ribonucleoside triphosphate biosynthetic process (GO:0009206)	1/28	0.510872	0.702409	0.521324	0.718157	-1.72146	1.15619	IMPDH1
extrinsic apoptotic signaling pathway via death domain receptors (GO:0008625)	1/28	0.510872	0.702409	0.521324	0.718157	-1.03168	0.692912	TNFRSF10B
peptidyl-glutamic acid modification (GO:0018200)	1/28	0.510872	0.702409	0.521324	0.718157	-0.882391	0.592645	TTLL3
regulation of protein transport (GO:0051223)	1/28	0.510872	0.702409	0.521324	0.718157	-0.831461	0.558439	RHBDF2
negative regulation of small GTPase mediated signal transduction (GO:0051058)	1/28	0.510872	0.702409	0.521324	0.718157	-0.764873	0.513716	RASAL3
regulation of double-strand break repair via homologous recombination (GO:0010569)	1/28	0.510872	0.702409	0.521324	0.718157	-0.739299	0.496539	MMS19
modulation by host of viral transcription (GO:0043921)	1/28	0.510872	0.702409	0.521324	0.718157	-0.657363	0.441508	EP300
mRNA polyadenylation (GO:0006378)	1/28	0.510872	0.702409	0.521324	0.718157	-0.62048	0.416736	CPSF1
negative regulation of peptidyl-tyrosine phosphorylation (GO:0050732)	1/28	0.510872	0.702409	0.521324	0.718157	-0.520507	0.349591	PTPN6
fatty acid metabolic process (GO:0006631)	3/107	0.50812	0.702409	0.523144	0.719741	-0.408411	0.27651	ALOX5;FASN;LPIN1
regulation of cilium assembly (GO:1902017)	1/28	0.510872	0.702409	0.521324	0.718157	-0.341298	0.229228	CDK10
response to hexose (GO:0009746)	1/28	0.510872	0.702409	0.521324	0.718157	-0.284235	0.190902	VAMP2
positive regulation of cellular component organization (GO:0051130)	3/107	0.50812	0.702409	0.523144	0.719741	-0.225551	0.152707	CLSTN1;FLOT1;CBLL1
endocytic recycling (GO:0032456)	1/28	0.510872	0.702409	0.521324	0.718157	-0.206962	0.139003	VPS52
intracellular steroid hormone receptor signaling pathway (GO:0030518)	2/67	0.506237	0.702409	0.519118	0.718157	-0.126733	0.0862733	DDX5;MED16
DNA-templated transcription, initiation (GO:0006352)	5/187	0.509965	0.702409	0.528682	0.723785	-0.0846217	0.0569854	CREBBP;TAF15;TAF1C;RARA;MED16
Viral carcinogenesis_Homo sapiens_hsa05203	6/205	0.413632	0.704203	0.393542	0.685059	1.29918	-1.14689	LYN;CREBBP;KAT2A;EP300;PIK3R2;IRF9
Dopaminergic synapse_Homo sapiens_hsa04728	4/129	0.409637	0.704203	0.395009	0.685059	1.52359	-1.35978	GNG7;ITPR3;ARRB2;PLCB2
Prostate cancer_Homo sapiens_hsa05215	3/89	0.38969	0.704203	0.379131	0.685059	1.73756	-1.63748	CREBBP;EP300;PIK3R2
NF-kappa B signaling pathway_Homo sapiens_hsa04064	3/93	0.416837	0.704203	0.405169	0.686775	1.95536	-1.71106	LYN;ZAP70;PLCG1
Legionellosis_Homo sapiens_hsa05134	2/55	0.405202	0.704203	0.39807	0.685059	3.38556	-3.05841	ITGAM;ITGB2
Non-small cell lung cancer_Homo sapiens_hsa05223	2/56	0.414018	0.704203	0.406522	0.686775	3.47428	-3.06378	PIK3R2;PLCG1
Pathogenic Escherichia coli infection_Homo sapiens_hsa05130	2/55	0.405202	0.704203	0.39807	0.685059	3.48073	-3.14439	WAS;FYN
Glycosaminoglycan biosynthesis - chondroitin sulfate / dermatan sulfate_Homo sapiens_hsa00532	1/20	0.399928	0.704203	0.399362	0.685059	8.63341	-7.91228	CHST13
Steroid biosynthesis_Homo sapiens_hsa00100	1/20	0.399928	0.704203	0.399362	0.685059	9.75212	-8.93754	LSS
One carbon pool by folate_Homo sapiens_hsa00670	1/20	0.399928	0.704203	0.399362	0.685059	10.8895	-9.9799	AMT
precatalytic spliceosome (GO:0071011)	1/34	0.580422	0.704577	0.64302	0.793157	-0.54109	0.294353	SNRNP70
clathrin-coated endocytic vesicle membrane (GO:0030669)	1/34	0.580422	0.704577	0.64302	0.793157	0.810016	-0.440648	CD74
integral component of mitochondrial inner membrane (GO:0031305)	1/34	0.580422	0.704577	0.64302	0.793157	0.846947	-0.460739	SCO2
regulation of cyclin-dependent protein serine/threonine kinase activity (GO:0000079)	2/68	0.514146	0.705556	0.526853	0.723454	-0.4072	0.270889	CCNY;CDK5RAP3
negative regulation of protein serine/threonine kinase activity (GO:0071901)	2/68	0.514146	0.705556	0.526853	0.723454	-0.255735	0.170127	LYN;CDK5RAP3
regulation of protein localization to plasma membrane (GO:1903076)	2/68	0.514146	0.705556	0.526853	0.723454	0.0652847	-0.0434305	RHOG;STX4
phosphatidylinositol 3-kinase activity (GO:0035004)	2/77	0.581466	0.706754	0.633704	0.769438	-0.139095	0.0754179	PIK3R2;FYN
protease binding (GO:0002020)	3/119	0.580059	0.706754	0.644322	0.775927	0.212928	-0.115966	FLOT1;DVL3;POLG
ubiquitin protein ligase binding (GO:0031625)	7/285	0.580449	0.706754	0.678529	0.795524	0.357635	-0.194537	TPI1;TNK2;BTBD2;ARRB1;ARRB2;TNFRSF1B;RNF40
cGMP metabolic process (GO:0046068)	1/29	0.523216	0.707164	0.533343	0.723785	-1.00845	0.653238	ADCY7
regulation of NIK/NF-kappaB signaling (GO:1901222)	1/29	0.523216	0.707164	0.533343	0.723785	-0.920977	0.596574	CPNE1
neural crest cell migration (GO:0001755)	1/29	0.523216	0.707164	0.533343	0.723785	-0.887727	0.575035	PHACTR4
lytic vacuole organization (GO:0080171)	1/29	0.523216	0.707164	0.533343	0.723785	-0.812571	0.526352	FAM160A2
negative regulation of JNK cascade (GO:0046329)	1/29	0.523216	0.707164	0.533343	0.723785	-0.744168	0.482043	GPS2
positive regulation of extrinsic apoptotic signaling pathway (GO:2001238)	1/29	0.523216	0.707164	0.533343	0.723785	-0.696776	0.451345	TNFSF12
positive regulation of protein tyrosine kinase activity (GO:0061098)	1/29	0.523216	0.707164	0.533343	0.723785	-0.674217	0.436732	UNC119
chondrocyte differentiation (GO:0002062)	1/29	0.523216	0.707164	0.533343	0.723785	-0.664869	0.430676	RUNX3
negative regulation of intracellular steroid hormone receptor signaling pathway (GO:0033144)	1/29	0.523216	0.707164	0.533343	0.723785	-0.52093	0.337438	CRIPAK
dopamine receptor signaling pathway (GO:0007212)	1/29	0.523216	0.707164	0.533343	0.723785	-0.438015	0.283729	ARRB2
RNA polyadenylation (GO:0043631)	1/29	0.523216	0.707164	0.533343	0.723785	-0.426344	0.276169	CPSF1
regulation of fatty acid biosynthetic process (GO:0042304)	1/29	0.523216	0.707164	0.533343	0.723785	-0.331487	0.214725	ACADVL
peptidyl-threonine phosphorylation (GO:0018107)	2/69	0.521971	0.707164	0.534503	0.723785	-0.327251	0.21276	CDK10;ULK1
response to interferon-gamma (GO:0034341)	2/69	0.521971	0.707164	0.534503	0.723785	-0.214686	0.139577	LGALS9;SLC26A6
receptor-mediated endocytosis (GO:0006898)	5/189	0.519383	0.707164	0.53791	0.727024	-0.203627	0.133399	GAK;SNX1;GRK2;ITGB2;ARRB2
aerobic respiration (GO:0009060)	1/29	0.523216	0.707164	0.533343	0.723785	-0.198796	0.128772	OXA1L
regulation of actin filament polymerization (GO:0030833)	2/69	0.521971	0.707164	0.534503	0.723785	-0.17805	0.115758	MYADM;RHOG
primary neural tube formation (GO:0014020)	1/29	0.523216	0.707164	0.533343	0.723785	-0.167369	0.108415	PHACTR4
transcription elongation from RNA polymerase I promoter (GO:0006362)	1/29	0.523216	0.707164	0.533343	0.723785	-0.162401	0.105197	TAF1C
regulation of cytokine production (GO:0001817)	3/109	0.52056	0.707164	0.535321	0.72398	-0.142704	0.0931645	LYN;FLOT1;TMEM173
negative regulation of cysteine-type endopeptidase activity involved in apoptotic process (GO:0043154)	2/69	0.521971	0.707164	0.534503	0.723785	-0.122354	0.0795474	TNFRSF10B;TNFRSF1B
regulation of cell morphogenesis (GO:0022604)	1/29	0.523216	0.707164	0.533343	0.723785	-0.101294	0.0656144	QRICH1
ventricular septum development (GO:0003281)	1/29	0.523216	0.707164	0.533343	0.723785	0.249174	-0.161405	ZFPM1
negative regulation of hydrolase activity (GO:0051346)	3/109	0.52056	0.707164	0.535321	0.72398	0.32085	-0.209467	OXA1L;RCC2;LMTK3
protein complex assembly (GO:0006461)	5/190	0.524063	0.707864	0.542492	0.727991	0.777788	-0.502562	CREBBP;MYC;EP300;CSNK1D;NLRP1
condensed nuclear chromosome (GO:0000794)	1/35	0.591014	0.709842	0.653394	0.793157	-0.223271	0.117422	REC8
Cajal body (GO:0015030)	1/35	0.591014	0.709842	0.653394	0.793157	0.192259	-0.101112	SRRM2
Longevity regulating pathway - mammal_Homo sapiens_hsa04211	3/94	0.423565	0.710188	0.411632	0.688419	1.91469	-1.64481	ULK1;PIK3R2;ADCY7
E-box binding (GO:0070888)	1/35	0.591014	0.710508	0.627276	0.764547	-0.164145	0.0863263	MYC
protein phosphorylated amino acid binding (GO:0045309)	1/35	0.591014	0.710508	0.627276	0.764547	-0.139145	0.0731789	PIK3R2
helicase activity (GO:0004386)	1/35	0.591014	0.710508	0.627276	0.764547	-0.0386438	0.0203234	DDX5
ATPase activity (GO:0016887)	5/204	0.587325	0.710508	0.669941	0.792404	0.84605	-0.450248	DNAH1;KIFC2;DDX39B;KIF21B;KIF22
Wnt signaling pathway (GO:0016055)	3/110	0.526715	0.710553	0.541343	0.727991	-0.295594	0.189504	MYC;DVL3;CSNK1G2
regulation of cell motility (GO:2000145)	3/110	0.526715	0.710553	0.541343	0.727991	0.101635	-0.0651579	RCC2;SPOCK2;WAS
response to organic cyclic compound (GO:0014070)	2/70	0.529711	0.712805	0.542068	0.727991	-0.455588	0.289491	TP53I13;TMEM173
regulation of osteoblast differentiation (GO:0045667)	2/70	0.529711	0.712805	0.542068	0.727991	-0.278731	0.177112	DDX5;ATP6AP1
negative regulation of angiogenesis (GO:0016525)	2/70	0.529711	0.712805	0.542068	0.727991	-0.264278	0.167929	HGS;EPN1
positive regulation of neurogenesis (GO:0050769)	2/70	0.529711	0.712805	0.542068	0.727991	-0.147188	0.0935267	SPEN;CPNE1
Hepatitis C_Homo sapiens_hsa05160	4/133	0.432256	0.714024	0.416756	0.688419	1.57445	-1.32055	CLDN15;PIK3R2;TYK2;IRF9
Oxidative phosphorylation_Homo sapiens_hsa00190	4/133	0.432256	0.714024	0.416756	0.688419	1.6422	-1.37737	ATP6AP1;TCIRG1;NDUFV1;ATP6V0A1
regulation of neutrophil chemotaxis (GO:0090022)	1/30	0.535248	0.714603	0.545062	0.727991	-0.862803	0.539273	CD74
nuclear-transcribed mRNA poly(A) tail shortening (GO:0000289)	1/30	0.535248	0.714603	0.545062	0.727991	-0.765373	0.478377	ZCCHC11
positive regulation of histone modification (GO:0031058)	1/30	0.535248	0.714603	0.545062	0.727991	-0.70682	0.44178	ARRB1
dicarboxylic acid transport (GO:0006835)	1/30	0.535248	0.714603	0.545062	0.727991	-0.701246	0.438296	SLC26A6
vacuolar transport (GO:0007034)	1/30	0.535248	0.714603	0.545062	0.727991	-0.596422	0.372779	VPS52
keratan sulfate biosynthetic process (GO:0018146)	1/30	0.535248	0.714603	0.545062	0.727991	-0.56143	0.350908	ST3GAL1
regulation of striated muscle contraction (GO:0006942)	1/30	0.535248	0.714603	0.545062	0.727991	-0.521262	0.325802	GRK2
synaptic vesicle endocytosis (GO:0048488)	1/30	0.535248	0.714603	0.545062	0.727991	-0.399755	0.249857	GAK
very long-chain fatty acid metabolic process (GO:0000038)	1/30	0.535248	0.714603	0.545062	0.727991	-0.398837	0.249283	ACADVL
interferon-gamma-mediated signaling pathway (GO:0060333)	2/71	0.537365	0.714603	0.549548	0.729797	-0.394572	0.245059	TRIM38;IRF9
Rab protein signal transduction (GO:0032482)	2/71	0.537365	0.714603	0.549548	0.729797	-0.333249	0.206973	RAB40C;RABL2B
snRNA transcription (GO:0009301)	2/71	0.537365	0.714603	0.549548	0.729797	-0.331003	0.205579	INTS1;SRRT
protein ubiquitination involved in ubiquitin-dependent protein catabolic process (GO:0042787)	2/71	0.537365	0.714603	0.549548	0.729797	-0.307025	0.190686	SPSB3;BTBD2
tube closure (GO:0060606)	1/30	0.535248	0.714603	0.545062	0.727991	-0.293714	0.183579	PHACTR4
carbohydrate derivative biosynthetic process (GO:1901137)	1/30	0.535248	0.714603	0.545062	0.727991	-0.163129	0.10196	TPI1
regulation of activated T cell proliferation (GO:0046006)	1/30	0.535248	0.714603	0.545062	0.727991	-0.156789	0.0979969	LGALS9
snRNA transcription from RNA polymerase II promoter (GO:0042795)	2/71	0.537365	0.714603	0.549548	0.729797	-0.0288794	0.0179363	INTS1;SRRT
stress-activated protein kinase signaling cascade (GO:0031098)	2/71	0.537365	0.714603	0.549548	0.729797	-0.0249602	0.0155022	MAP4K1;KAT7
calcium-mediated signaling (GO:0019722)	2/71	0.537365	0.714603	0.549548	0.729797	0.645235	-0.40074	ATP2A2;PLCG1
cilium organization (GO:0044782)	5/193	0.537984	0.714983	0.556112	0.729797	0.140014	-0.0867985	SEPT9;SEPT6;TTLL3;UNC119;RABL2B
fatty-acyl-CoA biosynthetic process (GO:0046949)	1/31	0.546977	0.71567	0.556487	0.729797	-0.838037	0.505628	FASN
regulation of cell adhesion mediated by integrin (GO:0033628)	1/31	0.546977	0.71567	0.556487	0.729797	-0.836817	0.504892	LYN
cyclic purine nucleotide metabolic process (GO:0052652)	1/31	0.546977	0.71567	0.556487	0.729797	-0.769585	0.464328	ADCY7
multivesicular body assembly (GO:0036258)	1/31	0.546977	0.71567	0.556487	0.729797	-0.747594	0.451059	HGS
'de novo' posttranslational protein folding (GO:0051084)	1/31	0.546977	0.71567	0.556487	0.729797	-0.741333	0.447282	GAK
negative regulation of secretion by cell (GO:1903531)	1/31	0.546977	0.71567	0.556487	0.729797	-0.699122	0.421814	RHBDF2
cellular response to drug (GO:0035690)	1/31	0.546977	0.71567	0.556487	0.729797	-0.525528	0.317076	MYC
phosphatidylinositol 3-kinase signaling (GO:0014065)	1/31	0.546977	0.71567	0.556487	0.729797	-0.396315	0.239116	PIK3R2
artery morphogenesis (GO:0048844)	1/31	0.546977	0.71567	0.556487	0.729797	-0.393541	0.237442	ENG
ribosomal large subunit assembly (GO:0000027)	1/31	0.546977	0.71567	0.556487	0.729797	-0.37046	0.223516	NOP2
phosphatidylcholine metabolic process (GO:0046470)	2/72	0.544934	0.71567	0.556941	0.729797	-0.272241	0.165275	ABHD3;LPIN1
positive regulation of cyclin-dependent protein serine/threonine kinase activity (GO:0045737)	1/31	0.546977	0.71567	0.556487	0.729797	-0.209068	0.126141	CCNY
positive regulation of lymphocyte proliferation (GO:0050671)	2/72	0.544934	0.71567	0.556941	0.729797	-0.17312	0.105099	CD74;CD6
CENP-A containing chromatin organization (GO:0061641)	1/31	0.546977	0.71567	0.556487	0.729797	-0.153407	0.092558	CENPT
CENP-A containing nucleosome assembly (GO:0034080)	1/31	0.546977	0.71567	0.556487	0.729797	-0.145268	0.0876469	CENPT
bile acid metabolic process (GO:0008206)	1/31	0.546977	0.71567	0.556487	0.729797	-0.133962	0.0808256	OSBPL7
negative regulation of cell morphogenesis involved in differentiation (GO:0010771)	1/31	0.546977	0.71567	0.556487	0.729797	-0.123507	0.0745178	RCC2
acylglycerol catabolic process (GO:0046464)	1/31	0.546977	0.71567	0.556487	0.729797	0.000159052	-9.59635e-05	PNPLA2
activation of protein kinase activity (GO:0032147)	6/234	0.540325	0.71567	0.560041	0.732964	0.0487057	-0.0299825	MAP4K1;RAPGEF1;TNFRSF10B;PILRB;PLCG1;ADCY7
cellular response to tumor necrosis factor (GO:0071356)	5/195	0.54716	0.71567	0.56508	0.73351	0.104412	-0.0629622	TNFSF12;TNFRSF10B;TNFRSF25;TNFRSF1B;ZFP36L2
regulation of signal transduction (GO:0009966)	6/234	0.540325	0.71567	0.560041	0.732964	0.136852	-0.084244	MTCH1;CREBBP;DGKQ;GNG7;GRK6;UBASH3A
positive regulation of B cell proliferation (GO:0030890)	1/31	0.546977	0.71567	0.556487	0.729797	0.15423	-0.0930543	CD74
regulation of cell communication (GO:0010646)	2/72	0.544934	0.71567	0.556941	0.729797	0.186222	-0.113054	MTCH1;TYMP
regulation of protein binding (GO:0043393)	3/112	0.538893	0.71567	0.553252	0.729797	0.237939	-0.147103	FLOT1;TMEM173;ZFPM1
regulation of blood coagulation (GO:0030193)	1/31	0.546977	0.71567	0.556487	0.729797	0.283856	-0.171264	TXK
nuclear envelope organization (GO:0006998)	1/31	0.546977	0.71567	0.556487	0.729797	0.361421	-0.218062	SUN1
Chondroitin sulfate biosynthesis_Homo sapiens_R-HSA-2022870	1/20	0.399928	0.717396	0.400413	0.705539	8.79739	-8.06256	CHST13
response to metal ion (GO:0010038)	2/73	0.552415	0.719915	0.564248	0.73351	-0.362468	0.215109	D2HGDH;ITPR3
regulation of phosphatase activity (GO:0010921)	2/73	0.552415	0.719915	0.564248	0.73351	-0.310734	0.184407	LMTK3;CDK5RAP3
regulation of neuron death (GO:1901214)	2/73	0.552415	0.719915	0.564248	0.73351	-0.239051	0.141866	ITGAM;FYN
negative regulation of cysteine-type endopeptidase activity (GO:2000117)	2/73	0.552415	0.719915	0.564248	0.73351	-0.178818	0.106121	TNFRSF10B;TNFRSF1B
lipid biosynthetic process (GO:0008610)	2/73	0.552415	0.719915	0.564248	0.73351	-0.14361	0.0852262	ACSS2;LSS
regulation of epithelial cell proliferation (GO:0050678)	2/73	0.552415	0.719915	0.564248	0.73351	0.586163	-0.347862	MYC;RUNX3
MAPK1/MAPK3 signaling_Homo sapiens_R-HSA-5684996	7/241	0.405641	0.72022	0.387244	0.691081	1.0611	-0.957419	ARRB1;FYN;TYK2;ARRB2;TLN1;RASAL3;SPTAN1
GABA receptor activation_Homo sapiens_R-HSA-977443	2/55	0.405202	0.72022	0.399755	0.705539	2.22944	-2.01401	GNG7;ADCY7
Ion transport by P-type ATPases_Homo sapiens_R-HSA-936837	2/55	0.405202	0.72022	0.399755	0.705539	2.39597	-2.16445	ATP2A3;ATP2A2
IRE1alpha activates chaperones_Homo sapiens_R-HSA-381070	2/55	0.405202	0.72022	0.399755	0.705539	2.44622	-2.20984	ACADVL;TLN1
Gastrin-CREB signalling pathway via PKC and MAPK_Homo sapiens_R-HSA-881907	12/432	0.406805	0.720449	0.38015	0.690102	1.02915	-0.925635	DGKQ;GNG7;DGKA;ARRB1;PIK3R2;FYN;ITPR3;ARRB2;TLN1;RASAL3;PLCB2;SPTAN1
positive regulation of insulin secretion (GO:0032024)	1/32	0.558411	0.720809	0.567626	0.73351	-0.799843	0.466036	STX4
lysosome organization (GO:0007040)	1/32	0.558411	0.720809	0.567626	0.73351	-0.774024	0.450992	FAM160A2
regulation of protein autophosphorylation (GO:0031952)	1/32	0.558411	0.720809	0.567626	0.73351	-0.75787	0.44158	ENG
multivesicular body organization (GO:0036257)	1/32	0.558411	0.720809	0.567626	0.73351	-0.731765	0.42637	HGS
negative regulation of extrinsic apoptotic signaling pathway via death domain receptors (GO:1902042)	1/32	0.558411	0.720809	0.567626	0.73351	-0.693093	0.403837	TNFRSF10B
positive regulation of viral genome replication (GO:0045070)	1/32	0.558411	0.720809	0.567626	0.73351	-0.688097	0.400926	SRPK2
cofactor biosynthetic process (GO:0051188)	1/32	0.558411	0.720809	0.567626	0.73351	-0.676166	0.393974	MMS19
renal water homeostasis (GO:0003091)	1/32	0.558411	0.720809	0.567626	0.73351	-0.619174	0.360768	ADCY7
regulation of protein export from nucleus (GO:0046825)	1/32	0.558411	0.720809	0.567626	0.73351	-0.54291	0.316332	EMD
negative regulation of cell-cell adhesion (GO:0022408)	1/32	0.558411	0.720809	0.567626	0.73351	-0.521116	0.303633	MYADM
termination of RNA polymerase I transcription (GO:0006363)	1/32	0.558411	0.720809	0.567626	0.73351	-0.390887	0.227754	TAF1C
canonical Wnt signaling pathway (GO:0060070)	2/74	0.559809	0.720809	0.571469	0.736263	-0.332179	0.192717	MYC;DVL3
B cell activation (GO:0042113)	2/74	0.559809	0.720809	0.571469	0.736263	-0.147663	0.085668	ZAP70;AKAP17A
regulation of protein tyrosine kinase activity (GO:0061097)	1/32	0.558411	0.720809	0.567626	0.73351	-0.0530199	0.0308926	UNC119
MAPK cascade (GO:0000165)	7/279	0.557885	0.720809	0.578717	0.736766	-0.0135661	0.00791723	MAP4K1;MYC;FYN;LGALS9;RASAL3;SPTAN1;ZFP36L2
positive regulation of release of sequestered calcium ion into cytosol (GO:0051281)	1/32	0.558411	0.720809	0.567626	0.73351	0.044408	-0.0258748	PLCG1
positive regulation of inflammatory response (GO:0050729)	2/74	0.559809	0.720809	0.571469	0.736263	0.108407	-0.0628936	CD6;ADAM8
regulation of peptide hormone secretion (GO:0090276)	2/74	0.559809	0.720809	0.571469	0.736263	0.170878	-0.0991363	ITPR3;SLC8B1
regulation of protein complex assembly (GO:0043254)	2/74	0.559809	0.720809	0.571469	0.736263	0.202424	-0.117438	ULK1;HCFC1
liver development (GO:0001889)	1/32	0.558411	0.720809	0.567626	0.73351	0.278886	-0.162496	RARA
ion transmembrane transporter activity (GO:0015075)	1/36	0.601338	0.72095	0.637371	0.770448	-0.780158	0.396787	SLC26A11
epithelium development (GO:0060429)	3/116	0.562701	0.724099	0.576511	0.736766	0.285462	-0.164142	TAGLN;ACADVL;RARA
GPI anchor biosynthetic process (GO:0006506)	1/33	0.569557	0.725106	0.578486	0.736766	-0.867772	0.488466	PGAP3
cyclic-nucleotide-mediated signaling (GO:0019935)	1/33	0.569557	0.725106	0.578486	0.736766	-0.784605	0.441651	DGKQ
endodermal cell differentiation (GO:0035987)	1/33	0.569557	0.725106	0.578486	0.736766	-0.783341	0.44094	ITGB2
regulation of cell-cell adhesion (GO:0022407)	1/33	0.569557	0.725106	0.578486	0.736766	-0.769367	0.433074	ADAM8
activation of adenylate cyclase activity (GO:0007190)	1/33	0.569557	0.725106	0.578486	0.736766	-0.767574	0.432064	ADCY7
G2 DNA damage checkpoint (GO:0031572)	1/33	0.569557	0.725106	0.578486	0.736766	-0.735562	0.414045	CDK5RAP3
positive regulation of tumor necrosis factor superfamily cytokine production (GO:1903557)	1/33	0.569557	0.725106	0.578486	0.736766	-0.729008	0.410356	ADAM8
mitochondrial transmembrane transport (GO:1990542)	1/33	0.569557	0.725106	0.578486	0.736766	-0.717815	0.404055	UCP2
cellular response to amino acid stimulus (GO:0071230)	1/33	0.569557	0.725106	0.578486	0.736766	-0.486466	0.27383	FYN
positive regulation of defense response (GO:0031349)	2/75	0.567116	0.725106	0.578602	0.736766	-0.374438	0.212378	LRSAM1;ADAM8
glucose homeostasis (GO:0042593)	2/75	0.567116	0.725106	0.578602	0.736766	-0.340927	0.193371	PIK3R2;SLC8B1
response to zinc ion (GO:0010043)	1/33	0.569557	0.725106	0.578486	0.736766	-0.266712	0.150131	D2HGDH
chromatin remodeling at centromere (GO:0031055)	1/33	0.569557	0.725106	0.578486	0.736766	-0.180953	0.101858	CENPT
positive regulation of calcium ion transport into cytosol (GO:0010524)	1/33	0.569557	0.725106	0.578486	0.736766	-0.173239	0.0975157	PLCG1
regulation of nitric oxide biosynthetic process (GO:0045428)	1/33	0.569557	0.725106	0.578486	0.736766	-0.0738684	0.0415802	KHSRP
positive regulation of dendrite development (GO:1900006)	1/33	0.569557	0.725106	0.578486	0.736766	-0.0180571	0.0101643	CUX1
vasculogenesis (GO:0001570)	1/33	0.569557	0.725106	0.578486	0.736766	0.0594003	-0.0334362	ENG
mitotic nuclear division (GO:0140014)	2/75	0.567116	0.725106	0.578602	0.736766	0.356154	-0.202007	NDE1;TUBGCP6
negative regulation of cell proliferation (GO:0008285)	9/364	0.570202	0.725496	0.593513	0.745882	0.795272	-0.446756	LYN;MNT;HGS;MYC;CDK10;PTPN6;RUNX3;EMD;MXD4
Fc epsilon receptor (FCERI) signaling_Homo sapiens_R-HSA-2454202	11/395	0.41103	0.726084	0.385704	0.690102	1.09205	-0.970928	LYN;TXK;ARRB1;PIK3R2;FYN;ITPR3;PLCG1;ARRB2;TLN1;RASAL3;SPTAN1
exonuclease activity (GO:0004527)	1/37	0.611403	0.727073	0.647193	0.775927	-0.544249	0.26777	POLG
DNA-directed 5'-3' RNA polymerase activity (GO:0003899)	1/37	0.611403	0.727073	0.647193	0.775927	0.0242637	-0.0119378	POLR3E
ubiquitin-protein transferase activity (GO:0004842)	10/418	0.611003	0.727073	0.724732	0.805258	0.134558	-0.0662902	SPSB3;RNF126;LRSAM1;RNF216;KCTD13;KLHL3;CBLL1;ZNF598;RNF40;RNF165
NOTCH2 Activation and Transmission of Signal to the Nucleus_Homo sapiens_R-HSA-2979096	1/21	0.415065	0.72767	0.414859	0.720055	5.53645	-4.86832	NCSTN
Aflatoxin activation and detoxification_Homo sapiens_R-HSA-5423646	1/21	0.415065	0.72767	0.414859	0.720055	7.07302	-6.21946	DPEP2
Nef-mediates down modulation of cell surface receptors by recruiting them to clathrin adapters_Homo sapiens_R-HSA-164938	1/21	0.415065	0.72767	0.414859	0.720055	7.53799	-6.62832	CD4
Metabolism of carbohydrates_Homo sapiens_R-HSA-71387	8/282	0.417416	0.728124	0.39674	0.705539	0.993414	-0.867917	SLC35B2;TPI1;IDUA;CHST13;MAN2C1;GUSB;ST3GAL1;SGSH
Interferon gamma signaling_Homo sapiens_R-HSA-877300	3/93	0.416837	0.728124	0.407357	0.714158	1.54026	-1.34782	PTPN6;TRIM38;IRF9
Protein export_Homo sapiens_hsa03060	1/23	0.444205	0.728365	0.441617	0.718836	8.99767	-7.30133	OXA1L
negative regulation of cellular amide metabolic process (GO:0034249)	2/76	0.574335	0.729891	0.585648	0.742474	-0.223671	0.124035	SNRNP70;PATL2
cAMP-mediated signaling (GO:0019933)	2/76	0.574335	0.729891	0.585648	0.742474	0.289863	-0.160741	DGKQ;ADCY7
mTOR signaling pathway_Homo sapiens_hsa04150	2/60	0.448606	0.730213	0.439738	0.718836	3.21839	-2.57989	ULK1;PIK3R2
carboxylic acid metabolic process (GO:0019752)	1/34	0.580422	0.730285	0.589073	0.742474	-0.753726	0.410026	ST3GAL1
transcription initiation from RNA polymerase I promoter (GO:0006361)	1/34	0.580422	0.730285	0.589073	0.742474	-0.71532	0.389133	TAF1C
transcription from RNA polymerase I promoter (GO:0006360)	1/34	0.580422	0.730285	0.589073	0.742474	-0.704129	0.383046	TAF1C
positive regulation of nucleocytoplasmic transport (GO:0046824)	1/34	0.580422	0.730285	0.589073	0.742474	-0.69903	0.380272	EMD
cellular response to glucose starvation (GO:0042149)	1/34	0.580422	0.730285	0.589073	0.742474	-0.667541	0.363142	ITFG2
establishment or maintenance of epithelial cell apical/basal polarity (GO:0045197)	1/34	0.580422	0.730285	0.589073	0.742474	-0.629659	0.342534	LRCH4
regulation of postsynaptic membrane potential (GO:0060078)	1/34	0.580422	0.730285	0.589073	0.742474	-0.557953	0.303526	ARRB2
platelet aggregation (GO:0070527)	1/34	0.580422	0.730285	0.589073	0.742474	-0.556413	0.302689	TLN1
axonemal dynein complex assembly (GO:0070286)	1/34	0.580422	0.730285	0.589073	0.742474	-0.493384	0.268401	DNAH1
positive regulation of cell-matrix adhesion (GO:0001954)	1/34	0.580422	0.730285	0.589073	0.742474	-0.468918	0.255091	S100A10
negative regulation of multi-organism process (GO:0043901)	1/34	0.580422	0.730285	0.589073	0.742474	-0.368236	0.20032	SIGIRR
positive regulation of adenylate cyclase activity (GO:0045762)	1/34	0.580422	0.730285	0.589073	0.742474	-0.309275	0.168245	ADCY7
chemical synaptic transmission, postsynaptic (GO:0099565)	1/34	0.580422	0.730285	0.589073	0.742474	-0.302322	0.164463	ARRB2
plasma membrane bounded cell projection organization (GO:0120036)	3/119	0.580059	0.730285	0.593451	0.745882	-0.0920007	0.0501059	LYN;STMN3;ULK1
regulation of intracellular protein transport (GO:0033157)	1/34	0.580422	0.730285	0.589073	0.742474	0.0723938	-0.0393822	VAMP2
cellular glucose homeostasis (GO:0001678)	1/34	0.580422	0.730285	0.589073	0.742474	0.373285	-0.203067	PIK3R2
positive regulation of protein serine/threonine kinase activity (GO:0071902)	3/119	0.580059	0.730285	0.593451	0.745882	0.769197	-0.418924	CCNY;TNFRSF10B;ADAM8
transforming growth factor beta receptor signaling pathway (GO:0007179)	2/77	0.581466	0.730316	0.592607	0.745882	-0.0944044	0.0511864	ZYX;ARRB2
regulation of hematopoietic stem cell differentiation (GO:1902036)	2/77	0.581466	0.730316	0.592607	0.745882	-0.0167653	0.00909021	SPI1;METTL3
transcription initiation from RNA polymerase II promoter (GO:0006367)	4/161	0.581038	0.730316	0.596363	0.747695	0.740142	-0.401852	CREBBP;TAF15;RARA;MED16
Cul4-RING E3 ubiquitin ligase complex (GO:0080008)	1/37	0.611403	0.730465	0.673249	0.807721	0.0555722	-0.0273415	TRPC4AP
frizzled binding (GO:0005109)	1/38	0.621213	0.734768	0.656751	0.783117	-0.721701	0.343588	DVL3
voltage-gated calcium channel activity (GO:0005245)	1/38	0.621213	0.734768	0.656751	0.783117	-0.476166	0.226693	CACNA1I
regulation of phosphorylation (GO:0042325)	3/120	0.585748	0.735265	0.598999	0.747695	-0.205177	0.109742	LYN;MCM7;NLRC5
endoplasmic reticulum organization (GO:0007029)	1/35	0.591014	0.737138	0.599396	0.747695	-0.684769	0.360131	GAK
positive regulation of DNA binding (GO:0043388)	1/35	0.591014	0.737138	0.599396	0.747695	-0.654498	0.344211	MAU2
regulation of insulin receptor signaling pathway (GO:0046626)	1/35	0.591014	0.737138	0.599396	0.747695	-0.65385	0.343871	PTPRE
ventricular cardiac muscle tissue morphogenesis (GO:0055010)	1/35	0.591014	0.737138	0.599396	0.747695	-0.590013	0.310297	ENG
regulation of JUN kinase activity (GO:0043506)	1/35	0.591014	0.737138	0.599396	0.747695	-0.526359	0.276821	DVL3
positive regulation of leukocyte migration (GO:0002687)	1/35	0.591014	0.737138	0.599396	0.747695	-0.38587	0.202935	ADAM8
negative regulation of DNA binding (GO:0043392)	1/35	0.591014	0.737138	0.599396	0.747695	-0.310369	0.163228	CPNE1
regulation of interleukin-8 production (GO:0032677)	1/35	0.591014	0.737138	0.599396	0.747695	-0.256586	0.134943	ARRB1
keratan sulfate metabolic process (GO:0042339)	1/35	0.591014	0.737138	0.599396	0.747695	-0.200857	0.105634	ST3GAL1
embryonic limb morphogenesis (GO:0030326)	1/35	0.591014	0.737138	0.599396	0.747695	-0.140046	0.0736527	CREBBP
regulation of hematopoietic progenitor cell differentiation (GO:1901532)	2/78	0.588508	0.737138	0.599478	0.747695	0.741557	-0.393147	SPI1;METTL3
MAPK family signaling cascades_Homo sapiens_R-HSA-5683057	8/284	0.425068	0.737599	0.404108	0.710251	1.09232	-0.934489	MYC;ARRB1;FYN;TYK2;ARRB2;TLN1;RASAL3;SPTAN1
TNFR2 non-canonical NF-kB pathway_Homo sapiens_R-HSA-5668541	3/95	0.430266	0.737599	0.420273	0.725832	1.46527	-1.23574	TNFSF12;TNFRSF25;TNFRSF1B
EPH-Ephrin signaling_Homo sapiens_R-HSA-2682334	3/95	0.430266	0.737599	0.420273	0.725832	1.47516	-1.24408	LYN;NCSTN;FYN
Signaling by FGFR3 point mutants in cancer_Homo sapiens_R-HSA-8853338	1/22	0.42982	0.737599	0.428958	0.729963	5.47933	-4.62668	PLCG1
Signaling by FGFR3 in disease_Homo sapiens_R-HSA-5655332	1/22	0.42982	0.737599	0.428958	0.729963	5.48156	-4.62856	PLCG1
ADP signalling through P2Y purinoceptor 12_Homo sapiens_R-HSA-392170	1/22	0.42982	0.737599	0.428958	0.729963	6.49888	-5.48758	GNG7
SALM protein interactions at the synapse_Homo sapiens_R-HSA-8849932	1/22	0.42982	0.737599	0.428958	0.729963	6.53993	-5.52224	FLOT1
tRNA binding (GO:0000049)	1/39	0.630777	0.738143	0.66605	0.789924	-0.345895	0.15939	SLFN13
3'-5' exonuclease activity (GO:0008408)	1/39	0.630777	0.738143	0.66605	0.789924	-0.084195	0.0387973	POLG
actin filament binding (GO:0051015)	3/128	0.629454	0.738143	0.691366	0.795524	0.302837	-0.140184	MAP1S;TPM2;WAS
guanyl ribonucleotide binding (GO:0032561)	4/171	0.628497	0.738143	0.699967	0.798041	0.576579	-0.267778	SEPT6;RHOT2;RHOG;TMEM173
negative regulation of cellular process (GO:0048523)	13/535	0.592876	0.739032	0.620396	0.753663	0.340093	-0.17779	LYN;TP53I13;ARHGAP1;RUNX3;MNT;ADAM15;HGS;MYC;CDK10;PTPN6;CBLL1;SIPA1;MXD4
fibroblast growth factor receptor signaling pathway (GO:0008543)	2/79	0.595463	0.740967	0.606262	0.752286	-0.431698	0.223799	HNRNPM;SHCBP1
regulation of transcription from RNA polymerase II promoter in response to hypoxia (GO:0061418)	2/79	0.595463	0.740967	0.606262	0.752286	-0.33283	0.172544	CREBBP;EP300
regulation of cellular response to heat (GO:1900034)	2/79	0.595463	0.740967	0.606262	0.752286	-0.275007	0.142568	CREBBP;EP300
cholesterol biosynthetic process (GO:0006695)	1/36	0.601338	0.741354	0.60946	0.752286	-0.782597	0.398027	LSS
regulation of synapse assembly (GO:0051963)	1/36	0.601338	0.741354	0.60946	0.752286	-0.661472	0.336423	CLSTN1
negative regulation of epithelial cell migration (GO:0010633)	1/36	0.601338	0.741354	0.60946	0.752286	-0.496828	0.252686	EVL
negative regulation of protein kinase B signaling (GO:0051898)	1/36	0.601338	0.741354	0.60946	0.752286	-0.424325	0.215811	ARRB2
regulation of cyclin-dependent protein kinase activity (GO:1904029)	1/36	0.601338	0.741354	0.60946	0.752286	-0.330904	0.168297	CDK5RAP3
steroid biosynthetic process (GO:0006694)	2/80	0.602329	0.741354	0.612958	0.753485	-0.330983	0.167792	OSBPL7;LSS
positive regulation of peptide secretion (GO:0002793)	1/36	0.601338	0.741354	0.60946	0.752286	-0.293518	0.149283	ADAM8
positive regulation of RNA metabolic process (GO:0051254)	1/36	0.601338	0.741354	0.60946	0.752286	-0.258272	0.131357	DDX5
response to calcium ion (GO:0051592)	2/80	0.602329	0.741354	0.612958	0.753485	-0.25893	0.131265	CPNE1;ITPR3
positive regulation of NIK/NF-kappaB signaling (GO:1901224)	1/36	0.601338	0.741354	0.60946	0.752286	-0.187824	0.0955271	TNFRSF10B
membrane protein proteolysis (GO:0033619)	1/36	0.601338	0.741354	0.60946	0.752286	-0.186292	0.0947477	NCSTN
positive regulation of osteoblast differentiation (GO:0045669)	1/36	0.601338	0.741354	0.60946	0.752286	0.0755116	-0.038405	ATP6AP1
flagellated sperm motility (GO:0030317)	1/36	0.601338	0.741354	0.60946	0.752286	0.0960126	-0.0488318	DNAH1
endothelial cell migration (GO:0043542)	1/36	0.601338	0.741354	0.60946	0.752286	0.138738	-0.0705617	TNFSF12
neural crest cell development (GO:0014032)	1/36	0.601338	0.741354	0.60946	0.752286	0.144718	-0.0736032	PHACTR4
positive regulation of signal transduction (GO:0009967)	5/207	0.600276	0.741354	0.616861	0.753485	0.190468	-0.0972083	CD74;CREBBP;ZMIZ1;AAK1;EP300
regulation of cardiac muscle contraction (GO:0055117)	1/36	0.601338	0.741354	0.60946	0.752286	0.209365	-0.106482	ATP2A2
regulation of transforming growth factor beta receptor signaling pathway (GO:0017015)	2/80	0.602329	0.741354	0.612958	0.753485	0.354629	-0.17978	LTBP4;ENG
positive regulation of telomerase activity (GO:0051973)	1/36	0.601338	0.741354	0.60946	0.752286	0.551069	-0.280273	MYC
RNA polymerase II transcription cofactor activity (GO:0001104)	2/85	0.635336	0.741507	0.68557	0.795524	-0.235558	0.106849	NCOR1P1;CREBBP
centromere complex assembly (GO:0034508)	1/37	0.611403	0.742738	0.619272	0.753485	-0.745201	0.366639	CENPT
regulation of cell morphogenesis involved in differentiation (GO:0010769)	1/37	0.611403	0.742738	0.619272	0.753485	-0.678275	0.333711	SSH3
plasma membrane organization (GO:0007009)	1/37	0.611403	0.742738	0.619272	0.753485	-0.655696	0.322602	PLSCR3
heart looping (GO:0001947)	1/37	0.611403	0.742738	0.619272	0.753485	-0.621176	0.305618	ENG
endoderm formation (GO:0001706)	1/37	0.611403	0.742738	0.619272	0.753485	-0.620281	0.305178	ITGB2
epithelial cell migration (GO:0010631)	1/37	0.611403	0.742738	0.619272	0.753485	-0.618819	0.304459	TNFSF12
Wnt signaling pathway, calcium modulating pathway (GO:0007223)	1/37	0.611403	0.742738	0.619272	0.753485	-0.616469	0.303302	PLCB2
zymogen activation (GO:0031638)	1/37	0.611403	0.742738	0.619272	0.753485	-0.585968	0.288296	CIDEB
histone exchange (GO:0043486)	1/37	0.611403	0.742738	0.619272	0.753485	-0.518315	0.255011	CENPT
cardiac muscle contraction (GO:0060048)	1/37	0.611403	0.742738	0.619272	0.753485	-0.508968	0.250412	GRK2
natural killer cell activation (GO:0030101)	1/37	0.611403	0.742738	0.619272	0.753485	-0.474787	0.233595	ELF4
calcium ion transmembrane import into cytosol (GO:0097553)	1/37	0.611403	0.742738	0.619272	0.753485	-0.448944	0.22088	ITPR3
lymphocyte proliferation (GO:0046651)	1/37	0.611403	0.742738	0.619272	0.753485	-0.420655	0.206962	ELF4
organophosphate biosynthetic process (GO:0090407)	1/37	0.611403	0.742738	0.619272	0.753485	-0.391503	0.19262	TPI1
regulation of blood circulation (GO:1903522)	1/37	0.611403	0.742738	0.619272	0.753485	-0.372679	0.183358	CELF2
regulation of smoothened signaling pathway (GO:0008589)	1/37	0.611403	0.742738	0.619272	0.753485	-0.31088	0.152953	CREBBP
regulation of response to DNA damage stimulus (GO:2001020)	1/37	0.611403	0.742738	0.619272	0.753485	-0.305255	0.150185	MYC
muscle cell differentiation (GO:0042692)	1/37	0.611403	0.742738	0.619272	0.753485	-0.304518	0.149823	DDX5
regulation of protein serine/threonine kinase activity (GO:0071900)	2/81	0.609106	0.742738	0.619568	0.753485	-0.152475	0.0755916	HGS;CDK5RAP3
regulation of phosphatidylinositol 3-kinase signaling (GO:0014066)	2/81	0.609106	0.742738	0.619568	0.753485	-0.147499	0.0731244	PIK3IP1;PTPN6
secondary alcohol biosynthetic process (GO:1902653)	1/37	0.611403	0.742738	0.619272	0.753485	0.0576627	-0.02837	LSS
regulation of mitotic cell cycle (GO:0007346)	4/166	0.6052	0.742738	0.619898	0.753485	0.126125	-0.0633397	MAP4K1;CDK10;CDK11B;CDK5RAP3
regulation of cysteine-type endopeptidase activity (GO:2000116)	1/37	0.611403	0.742738	0.619272	0.753485	0.636076	-0.312949	FYN
Signaling by SCF-KIT_Homo sapiens_R-HSA-1433557	9/325	0.434475	0.742985	0.411469	0.719553	1.20709	-1.00625	LYN;PTPN6;ARRB1;PIK3R2;FYN;ARRB2;TLN1;RASAL3;SPTAN1
amino acid binding (GO:0016597)	1/40	0.6401	0.743124	0.675098	0.794233	-0.247051	0.110217	PADI4
sulfotransferase activity (GO:0008146)	1/40	0.6401	0.743124	0.675098	0.794233	0.484426	-0.216118	CHST13
FCERI mediated MAPK activation_Homo sapiens_R-HSA-2871796	8/289	0.444156	0.743189	0.422525	0.727915	1.1693	-0.948981	LYN;ARRB1;FYN;PLCG1;ARRB2;TLN1;RASAL3;SPTAN1
G2/M Transition_Homo sapiens_R-HSA-69275	5/173	0.442218	0.743189	0.42657	0.729963	1.17849	-0.961588	NDE1;EP300;TUBGCP6;CSNK1D;CDK11B
Downregulation of SMAD2/3:SMAD4 transcriptional activity_Homo sapiens_R-HSA-2173795	1/23	0.444205	0.743189	0.442719	0.735399	5.18237	-4.20534	NCOR2
RAF-independent MAPK1/3 activation_Homo sapiens_R-HSA-112409	1/23	0.444205	0.743189	0.442719	0.735399	6.0337	-4.89616	TYK2
Thromboxane signalling through TP receptor_Homo sapiens_R-HSA-428930	1/23	0.444205	0.743189	0.442719	0.735399	6.31425	-5.12382	GNG7
Dopamine Neurotransmitter Release Cycle_Homo sapiens_R-HSA-212676	1/23	0.444205	0.743189	0.442719	0.735399	6.33058	-5.13708	VAMP2
RNA Polymerase III Transcription Termination_Homo sapiens_R-HSA-73980	1/23	0.444205	0.743189	0.442719	0.735399	6.74004	-5.46934	POLR3E
Cholesterol biosynthesis_Homo sapiens_R-HSA-191273	1/23	0.444205	0.743189	0.442719	0.735399	6.77035	-5.49393	LSS
Branched-chain amino acid catabolism_Homo sapiens_R-HSA-70895	1/23	0.444205	0.743189	0.442719	0.735399	7.27027	-5.89961	BCKDK
regulation of immune response (GO:0050776)	6/252	0.612715	0.743912	0.630559	0.75896	0.317923	-0.155737	LYN;ITGB2;PILRB;ITGAL;KIR2DL3;KIR2DL4
protein catabolic process (GO:0030163)	2/82	0.615796	0.746388	0.62609	0.757495	-0.335269	0.162552	LRSAM1;CTSD
epidermis development (GO:0008544)	2/82	0.615796	0.746388	0.62609	0.757495	-0.0390598	0.0189377	WAS;ATP2A2
BMP signaling pathway (GO:0030509)	2/82	0.615796	0.746388	0.62609	0.757495	0.354022	-0.171644	DDX5;ENG
Signaling pathways regulating pluripotency of stem cells_Homo sapiens_hsa04550	4/142	0.482185	0.746717	0.464973	0.730824	1.73819	-1.26788	ZFHX3;MYC;DVL3;PIK3R2
AGE-RAGE signaling pathway in diabetic complications_Homo sapiens_hsa04933	3/101	0.469834	0.746717	0.456203	0.730824	1.88586	-1.42454	PIK3R2;PLCG1;PLCB2
Longevity regulating pathway - multiple species_Homo sapiens_hsa04213	2/64	0.482015	0.746717	0.471922	0.730824	3.33244	-2.43195	PIK3R2;ADCY7
Renin secretion_Homo sapiens_hsa04924	2/64	0.482015	0.746717	0.471922	0.730824	3.39399	-2.47687	ITPR3;PLCB2
Cytosolic DNA-sensing pathway_Homo sapiens_hsa04623	2/64	0.482015	0.746717	0.471922	0.730824	3.42194	-2.49726	POLR3E;TMEM173
Colorectal cancer_Homo sapiens_hsa05210	2/62	0.465465	0.746717	0.455965	0.730824	3.39269	-2.59445	MYC;PIK3R2
alpha-Linolenic acid metabolism_Homo sapiens_hsa00592	1/25	0.471896	0.746717	0.468131	0.730824	8.96495	-6.73265	JMJD7-PLA2G4B
regulation of peptidyl-threonine phosphorylation (GO:0010799)	1/38	0.621213	0.746807	0.628837	0.757495	-0.645915	0.307508	DGKQ
phospholipid biosynthetic process (GO:0008654)	1/38	0.621213	0.746807	0.628837	0.757495	-0.52663	0.250718	CPNE1
positive regulation of smooth muscle cell proliferation (GO:0048661)	1/38	0.621213	0.746807	0.628837	0.757495	-0.50282	0.239383	MEF2D
protein K63-linked ubiquitination (GO:0070534)	1/38	0.621213	0.746807	0.628837	0.757495	-0.497744	0.236966	RNF126
positive regulation of DNA metabolic process (GO:0051054)	2/83	0.622397	0.746807	0.632525	0.75896	-0.420476	0.19938	DNMT1;MYC
epithelial to mesenchymal transition (GO:0001837)	1/38	0.621213	0.746807	0.628837	0.757495	-0.332043	0.158079	DDX5
sodium-independent organic anion transport (GO:0043252)	1/38	0.621213	0.746807	0.628837	0.757495	-0.272676	0.129816	MFSD10
positive regulation of protein secretion (GO:0050714)	2/83	0.622397	0.746807	0.632525	0.75896	-0.239484	0.113558	ADAM8;STX4
positive regulation of transmembrane receptor protein serine/threonine kinase signaling pathway (GO:0090100)	2/83	0.622397	0.746807	0.632525	0.75896	-0.14921	0.0707519	ENG;RNF165
regulation of metal ion transport (GO:0010959)	1/38	0.621213	0.746807	0.628837	0.757495	-0.128339	0.0610999	CD4
modulation of chemical synaptic transmission (GO:0050804)	2/83	0.622397	0.746807	0.632525	0.75896	0.020939	-0.00992879	CLSTN1;KCTD13
base-excision repair (GO:0006284)	1/38	0.621213	0.746807	0.628837	0.757495	0.0330497	-0.0157343	POLG
organic cyclic compound biosynthetic process (GO:1901362)	1/38	0.621213	0.746807	0.628837	0.757495	0.104909	-0.0499453	LSS
myelination (GO:0042552)	1/38	0.621213	0.746807	0.628837	0.757495	0.121711	-0.0579443	MAL
regulation of anatomical structure morphogenesis (GO:0022603)	2/83	0.622397	0.746807	0.632525	0.75896	0.131511	-0.0623594	AKAP13;QRICH1
regulation of regulated secretory pathway (GO:1903305)	1/38	0.621213	0.746807	0.628837	0.757495	0.212548	-0.10119	SYTL1
positive regulation of multi-organism process (GO:0043902)	1/38	0.621213	0.746807	0.628837	0.757495	0.232493	-0.110685	LRSAM1
negative regulation of binding (GO:0051100)	2/83	0.622397	0.746807	0.632525	0.75896	0.363366	-0.1723	CPNE1;ZFPM1
Mitotic G2-G2/M phases_Homo sapiens_R-HSA-453274	5/175	0.452059	0.746899	0.436069	0.735399	1.23763	-0.982605	NDE1;EP300;TUBGCP6;CSNK1D;CDK11B
Resolution of Sister Chromatid Cohesion_Homo sapiens_R-HSA-2500257	3/99	0.456775	0.746899	0.445814	0.738778	1.52825	-1.19748	CENPT;RCC2;NDE1
Constitutive Signaling by Aberrant PI3K in Cancer_Homo sapiens_R-HSA-2219530	2/61	0.457073	0.746899	0.44962	0.741403	2.30011	-1.80078	PIK3R2;FYN
Translocation of GLUT4 to the plasma membrane_Homo sapiens_R-HSA-1445148	2/60	0.448606	0.746899	0.441467	0.735399	2.51887	-2.01915	STX4;VAMP2
Glutamate Neurotransmitter Release Cycle_Homo sapiens_R-HSA-210500	1/24	0.458227	0.746899	0.456149	0.741403	6.19886	-4.83753	VAMP2
Pyrimidine metabolism_Homo sapiens_R-HSA-73848	1/24	0.458227	0.746899	0.456149	0.741403	6.37574	-4.97557	TYMP
Sema4D induced cell migration and growth-cone collapse_Homo sapiens_R-HSA-416572	1/24	0.458227	0.746899	0.456149	0.741403	6.66611	-5.20217	RHOG
Insulin processing_Homo sapiens_R-HSA-264876	1/24	0.458227	0.746899	0.456149	0.741403	6.72902	-5.25127	VAMP2
Post-Elongation Processing of Intronless pre-mRNA_Homo sapiens_R-HSA-112297	1/24	0.458227	0.746899	0.456149	0.741403	6.83789	-5.33623	CPSF1
Phosphorylation of CD3 and TCR zeta chains_Homo sapiens_R-HSA-202427	1/24	0.458227	0.746899	0.456149	0.741403	6.85542	-5.34991	CD4
Processing of Capped Intronless Pre-mRNA_Homo sapiens_R-HSA-75067	1/24	0.458227	0.746899	0.456149	0.741403	6.87081	-5.36192	CPSF1
G2/M transition of mitotic cell cycle (GO:0000086)	3/127	0.624168	0.748514	0.636432	0.763168	0.105742	-0.0498399	CCNY;NDE1;CSNK1D
Glioma_Homo sapiens_hsa05214	2/65	0.49017	0.748685	0.479795	0.732838	3.47971	-2.48104	PIK3R2;PLCG1
Inflammatory bowel disease (IBD)_Homo sapiens_hsa05321	2/65	0.49017	0.748685	0.479795	0.732838	3.66567	-2.61363	MAF;STAT6
sodium channel activity (GO:0005272)	1/41	0.649187	0.749718	0.683901	0.795524	-0.387536	0.167429	CACNA1I
DNA helicase activity (GO:0003678)	1/41	0.649187	0.749718	0.683901	0.795524	0.491063	-0.212156	MCM7
protein methyltransferase activity (GO:0008276)	1/42	0.658046	0.750579	0.692467	0.795524	-0.581244	0.24324	CARM1
copper ion binding (GO:0005507)	1/42	0.658046	0.750579	0.692467	0.795524	-0.504188	0.210993	SCO2
phosphotransferase activity, phosphate group as acceptor (GO:0016776)	1/42	0.658046	0.750579	0.692467	0.795524	-0.17954	0.0751342	IP6K1
oxidoreductase activity, acting on paired donors, with incorporation or reduction of molecular oxygen, NAD(P)H as one donor, and incorporation of one atom of oxygen (GO:0016709)	1/42	0.658046	0.750579	0.692467	0.795524	-0.0771354	0.0322797	MICAL1
G-protein coupled receptor binding (GO:0001664)	3/134	0.66008	0.750579	0.720043	0.805258	0.477942	-0.198534	DVL3;ARRB1;ARRB2
oxidoreductase activity, acting on the CH-OH group of donors, NAD or NADP as acceptor (GO:0016616)	2/89	0.660169	0.750579	0.709168	0.798041	0.607912	-0.252441	IMPDH1;ADHFE1
mitotic spindle (GO:0072686)	2/85	0.635336	0.751153	0.722459	0.858629	0.186713	-0.084693	RCC2;KIF22
mitochondrial inner membrane (GO:0005743)	8/342	0.633947	0.751153	0.800738	0.882587	1.09585	-0.499479	PGS1;SLC25A28;UCP2;SLC25A42;SPG7;ACAD11;NDUFV1;SLC8B1
RHO GTPase Effectors_Homo sapiens_R-HSA-195258	7/255	0.463061	0.751578	0.442624	0.735399	1.23889	-0.953814	CENPT;RCC2;NDE1;RHOG;WAS;DVL3;EVL
Toll-Like Receptors Cascades_Homo sapiens_R-HSA-168898	4/140	0.471228	0.751578	0.456986	0.741403	1.40875	-1.05996	SIGIRR;ITGAM;ITGB2;CNPY3
G0 and Early G1_Homo sapiens_R-HSA-1538133	1/25	0.471896	0.751578	0.469258	0.74567	6.37991	-4.79129	E2F4
ADP signalling through P2Y purinoceptor 1_Homo sapiens_R-HSA-418592	1/25	0.471896	0.751578	0.469258	0.74567	6.50149	-4.8826	GNG7
Activation of G protein gated Potassium channels_Homo sapiens_R-HSA-1296041	1/25	0.471896	0.751578	0.469258	0.74567	6.5245	-4.89988	GNG7
G protein gated Potassium channels_Homo sapiens_R-HSA-1296059	1/25	0.471896	0.751578	0.469258	0.74567	6.56947	-4.93365	GNG7
Inhibition of voltage gated Ca2+ channels via Gbeta/gamma subunits_Homo sapiens_R-HSA-997272	1/25	0.471896	0.751578	0.469258	0.74567	6.6477	-4.9924	GNG7
Glyoxylate metabolism and glycine degradation_Homo sapiens_R-HSA-389661	1/25	0.471896	0.751578	0.469258	0.74567	6.72353	-5.04935	AMT
HDMs demethylate histones_Homo sapiens_R-HSA-3214842	1/25	0.471896	0.751578	0.469258	0.74567	6.83635	-5.13408	KDM2A
ATF4 activates genes_Homo sapiens_R-HSA-380994	1/25	0.471896	0.751578	0.469258	0.74567	7.66325	-5.75508	KHSRP
homotypic cell-cell adhesion (GO:0034109)	1/39	0.630777	0.751825	0.638164	0.763168	-0.67889	0.312835	TLN1
membrane depolarization during action potential (GO:0086010)	1/39	0.630777	0.751825	0.638164	0.763168	-0.545809	0.251511	CACNA1I
negative regulation of neuron death (GO:1901215)	2/84	0.628911	0.751825	0.638874	0.763168	-0.310229	0.143874	NRBP2;ADAM8
potassium ion import (GO:0010107)	1/39	0.630777	0.751825	0.638164	0.763168	-0.30017	0.138319	SLC12A9
regulation of ossification (GO:0030278)	1/39	0.630777	0.751825	0.638164	0.763168	-0.161431	0.0743879	DDX5
positive regulation of protein ubiquitination (GO:0031398)	2/84	0.628911	0.751825	0.638874	0.763168	-0.10129	0.0469751	ARRB2;CDK5RAP3
establishment of protein localization to membrane (GO:0090150)	2/84	0.628911	0.751825	0.638874	0.763168	-0.0728038	0.033764	ZDHHC1;VAMP2
protein lipidation (GO:0006497)	3/128	0.629454	0.751825	0.641577	0.764697	-0.034225	0.0158429	PGAP3;ZDHHC8;ZDHHC1
negative regulation of response to stimulus (GO:0048585)	3/128	0.629454	0.751825	0.641577	0.764697	0.14612	-0.0676394	NCOR2;LYN;UBASH3A
cell cycle G2/M phase transition (GO:0044839)	3/128	0.629454	0.751825	0.641577	0.764697	0.58681	-0.271636	CCNY;NDE1;CSNK1D
non-canonical Wnt signaling pathway (GO:0035567)	3/128	0.629454	0.751825	0.641577	0.764697	0.739593	-0.34236	DVL3;ARRB2;PLCB2
nucleolus (GO:0005730)	16/677	0.639572	0.752243	0.860574	0.912852	1.18055	-0.527654	SRPK2;ZCCHC11;INO80E;ACADVL;DDX5;NSUN5P1;NSUN5;MAP1S;NOP2;RUNX3;DDX39B;TAF1C;MYC;ATXN1L;PTPN6;CDK5RAP3
Signaling by FGFR in disease_Homo sapiens_R-HSA-1226099	2/63	0.473779	0.752854	0.465723	0.74567	2.25331	-1.68325	CUX1;PLCG1
regulation of cell cycle G2/M phase transition (GO:1902749)	2/85	0.635336	0.755583	0.645136	0.765522	-0.293677	0.133212	NDE1;CSNK1D
regulation of neuron differentiation (GO:0045664)	2/85	0.635336	0.755583	0.645136	0.765522	-0.17964	0.081485	CPNE1;CDK5RAP3
positive regulation of NF-kappaB transcription factor activity (GO:0051092)	3/129	0.634687	0.755583	0.64667	0.765522	-0.168821	0.07675	ADAM8;LGALS9;TRIM38
protein modification process (GO:0036211)	2/85	0.635336	0.755583	0.645136	0.765522	-0.0589596	0.0267441	PADI4;ST3GAL1
NADH dehydrogenase (quinone) activity (GO:0050136)	1/44	0.675099	0.755836	0.708911	0.798041	-0.641544	0.25206	NDUFV1
NADH dehydrogenase (ubiquinone) activity (GO:0008137)	1/44	0.675099	0.755836	0.708911	0.798041	-0.517427	0.203295	NDUFV1
anion:cation symporter activity (GO:0015296)	1/44	0.675099	0.755836	0.708911	0.798041	-0.480369	0.188735	SLC12A9
1-phosphatidylinositol-3-kinase activity (GO:0016303)	1/44	0.675099	0.755836	0.708911	0.798041	-0.410436	0.161259	PIK3R2
transferase activity, transferring pentosyl groups (GO:0016763)	1/43	0.666681	0.755836	0.700801	0.798041	0.314645	-0.127571	TYMP
cholesterol binding (GO:0015485)	1/44	0.675099	0.755836	0.708911	0.798041	0.926205	-0.363902	OSBPL7
purine ribonucleoside monophosphate biosynthetic process (GO:0009168)	1/40	0.6401	0.756641	0.647256	0.765522	-0.786671	0.350959	IMPDH1
regulation of alternative mRNA splicing, via spliceosome (GO:0000381)	1/40	0.6401	0.756641	0.647256	0.765522	-0.459537	0.205014	DDX5
purine ribonucleoside monophosphate metabolic process (GO:0009167)	1/40	0.6401	0.756641	0.647256	0.765522	-0.428399	0.191122	IMPDH1
regulation of proteasomal protein catabolic process (GO:0061136)	1/40	0.6401	0.756641	0.647256	0.765522	-0.404575	0.180494	OSBPL7
positive regulation of phagocytosis (GO:0050766)	1/40	0.6401	0.756641	0.647256	0.765522	-0.359396	0.160338	DOCK2
signal transduction by p53 class mediator (GO:0072331)	1/40	0.6401	0.756641	0.647256	0.765522	-0.212115	0.0946314	DDX5
DNA replication-independent nucleosome assembly (GO:0006336)	1/40	0.6401	0.756641	0.647256	0.765522	-0.0701045	0.0312758	CENPT
Golgi to plasma membrane transport (GO:0006893)	1/40	0.6401	0.756641	0.647256	0.765522	-0.0611908	0.0272991	VAMP2
positive regulation of sequence-specific DNA binding transcription factor activity (GO:0051091)	5/216	0.637713	0.756641	0.653228	0.769653	0.0885295	-0.0398265	CRTC3;EP300;ADAM8;LGALS9;TRIM38
clathrin-dependent endocytosis (GO:0072583)	1/40	0.6401	0.756641	0.647256	0.765522	0.321783	-0.143557	GAK
mitotic DNA damage checkpoint (GO:0044773)	1/40	0.6401	0.756641	0.647256	0.765522	0.584538	-0.260781	CDK5RAP3
MHC class II antigen presentation_Homo sapiens_R-HSA-2132295	3/103	0.48275	0.760616	0.470904	0.746581	1.68178	-1.22477	CD74;KIF22;CTSD
FGFR2 alternative splicing_Homo sapiens_R-HSA-6803529	1/26	0.485221	0.760616	0.482052	0.755649	5.89242	-4.26111	HNRNPM
ZBP1(DAI) mediated induction of type I IFNs_Homo sapiens_R-HSA-1606322	1/26	0.485221	0.760616	0.482052	0.755649	5.9389	-4.29472	TMEM173
Calmodulin induced events_Homo sapiens_R-HSA-111933	1/26	0.485221	0.760616	0.482052	0.755649	6.51223	-4.70933	ADCY7
Termination of O-glycan biosynthesis_Homo sapiens_R-HSA-977068	1/26	0.485221	0.760616	0.482052	0.755649	6.51421	-4.71076	ST3GAL1
CaM pathway_Homo sapiens_R-HSA-111997	1/26	0.485221	0.760616	0.482052	0.755649	6.55012	-4.73673	ADCY7
positive regulation of mitotic cell cycle phase transition (GO:1901992)	1/41	0.649187	0.760689	0.656121	0.769653	-0.640282	0.276624	RCC2
sterol biosynthetic process (GO:0016126)	1/41	0.649187	0.760689	0.656121	0.769653	-0.615294	0.265828	LSS
regulation of release of cytochrome c from mitochondria (GO:0090199)	1/41	0.649187	0.760689	0.656121	0.769653	-0.598725	0.258669	CIDEB
response to peptide hormone (GO:0043434)	1/41	0.649187	0.760689	0.656121	0.769653	-0.538589	0.232689	EPM2AIP1
sensory organ development (GO:0007423)	1/41	0.649187	0.760689	0.656121	0.769653	-0.536786	0.23191	SCO2
negative regulation of ERK1 and ERK2 cascade (GO:0070373)	1/41	0.649187	0.760689	0.656121	0.769653	-0.471377	0.203651	LYN
positive regulation of mitotic nuclear division (GO:0045840)	1/41	0.649187	0.760689	0.656121	0.769653	-0.326617	0.14111	RANBP3
regulation of cellular localization (GO:0060341)	1/41	0.649187	0.760689	0.656121	0.769653	-0.288117	0.124476	DVL3
ameboidal-type cell migration (GO:0001667)	1/41	0.649187	0.760689	0.656121	0.769653	-0.253668	0.109593	PHACTR4
embryonic heart tube morphogenesis (GO:0003143)	1/41	0.649187	0.760689	0.656121	0.769653	-0.110018	0.0475316	ENG
negative regulation of transport (GO:0051051)	1/41	0.649187	0.760689	0.656121	0.769653	0.0219254	-0.00947251	LRSAM1
determination of heart left/right asymmetry (GO:0061371)	1/41	0.649187	0.760689	0.656121	0.769653	0.246856	-0.10665	ENG
generation of neurons (GO:0048699)	3/131	0.645	0.760689	0.656702	0.769914	0.246211	-0.107965	NRBP2;UNC119;RUNX3
JAK-STAT cascade (GO:0007259)	1/41	0.649187	0.760689	0.656121	0.769653	0.279034	-0.120552	LYN
positive regulation of epithelial to mesenchymal transition (GO:0010718)	1/41	0.649187	0.760689	0.656121	0.769653	0.320198	-0.138337	ENG
protein oligomerization (GO:0051259)	5/218	0.645733	0.760689	0.661005	0.774536	0.736818	-0.322262	SEPT9;OXA1L;ATG16L1;FLOT1;ITPR3
transforming growth factor beta receptor binding (GO:0005160)	1/45	0.683305	0.763081	0.716801	0.804572	0.298274	-0.113587	ENG
Ras signaling pathway_Homo sapiens_hsa04014	6/227	0.510645	0.764594	0.487524	0.739578	1.79365	-1.20547	ZAP70;GNG7;JMJD7-PLA2G4B;PIK3R2;PLCG1;RASAL3
Glycolysis / Gluconeogenesis_Homo sapiens_hsa00010	2/67	0.506237	0.764594	0.495325	0.746335	3.6686	-2.4974	ACSS2;TPI1
Glyoxylate and dicarboxylate metabolism_Homo sapiens_hsa00630	1/28	0.510872	0.764594	0.505573	0.74932	8.46315	-5.68415	AMT
calcium ion homeostasis (GO:0055074)	2/88	0.65409	0.765599	0.663408	0.774716	-0.178744	0.0758784	ATP2A3;ATP2A2
cellular response to BMP stimulus (GO:0071773)	2/88	0.65409	0.765599	0.663408	0.774716	0.435575	-0.184906	DDX5;ENG
exopeptidase activity (GO:0008238)	1/46	0.691303	0.766066	0.724478	0.805258	-0.377976	0.13954	DPEP2
hydro-lyase activity (GO:0016836)	1/46	0.691303	0.766066	0.724478	0.805258	-0.255179	0.094206	ECHDC2
ion channel activity (GO:0005216)	2/94	0.689281	0.766066	0.736571	0.816351	0.710422	-0.264353	CACNA1I;PIEZO1
peptidase activity, acting on L-amino acid peptides (GO:0070011)	4/186	0.692941	0.766066	0.758962	0.826593	1.1538	-0.423224	NCSTN;ADAM15;CPNE1;ADAM8
negative regulation of STAT cascade (GO:1904893)	1/42	0.658046	0.766888	0.664763	0.774716	-0.615035	0.25738	HGS
positive regulation of viral transcription (GO:0050434)	1/42	0.658046	0.766888	0.664763	0.774716	-0.444183	0.185882	EP300
calcium-dependent cell-cell adhesion via plasma membrane cell adhesion molecules (GO:0016339)	1/42	0.658046	0.766888	0.664763	0.774716	-0.2968	0.124205	CDH23
regulation of phagocytosis (GO:0050764)	1/42	0.658046	0.766888	0.664763	0.774716	-0.217641	0.0910784	DOCK2
odontogenesis (GO:0042476)	1/42	0.658046	0.766888	0.664763	0.774716	-0.201551	0.0843453	ANKRD11
mesenchymal cell differentiation (GO:0048762)	1/42	0.658046	0.766888	0.664763	0.774716	-0.182681	0.0764483	DDX5
peptide transport (GO:0015833)	1/42	0.658046	0.766888	0.664763	0.774716	0.00824031	-0.00344841	VAMP2
gluconeogenesis (GO:0006094)	1/42	0.658046	0.766888	0.664763	0.774716	0.260289	-0.108926	TPI1
Platelet degranulation_Homo sapiens_R-HSA-114608	3/105	0.495515	0.76891	0.483258	0.755837	1.76764	-1.24116	POTEKP;BRPF3;TLN1
Triglyceride Biosynthesis_Homo sapiens_R-HSA-75109	2/66	0.498245	0.76891	0.489349	0.758698	2.63008	-1.83228	FASN;LPIN1
Caspase activation via extrinsic apoptotic signalig pathway_Homo sapiens_R-HSA-5357769	1/27	0.49821	0.76891	0.494539	0.758698	5.91203	-4.11911	TNFRSF10B
Integrin alphaIIb beta3 signaling_Homo sapiens_R-HSA-354192	1/27	0.49821	0.76891	0.494539	0.758698	6.06267	-4.22406	TLN1
Sema4D in semaphorin signaling_Homo sapiens_R-HSA-400685	1/27	0.49821	0.76891	0.494539	0.758698	6.21495	-4.33016	RHOG
Keratan sulfate biosynthesis_Homo sapiens_R-HSA-2022854	1/27	0.49821	0.76891	0.494539	0.758698	6.3937	-4.4547	ST3GAL1
RNA Polymerase III Transcription Initiation From Type 2 Promoter_Homo sapiens_R-HSA-76066	1/27	0.49821	0.76891	0.494539	0.758698	6.66049	-4.64058	POLR3E
Wnt signaling pathway, planar cell polarity pathway (GO:0060071)	2/89	0.660169	0.768944	0.669329	0.779614	0.680885	-0.282744	DVL3;ARRB2
NCAM signaling for neurite out-growth_Homo sapiens_R-HSA-375165	7/266	0.507297	0.769626	0.485606	0.757807	1.56208	-1.06012	CACNA1I;ARRB1;FYN;ARRB2;TLN1;RASAL3;SPTAN1
Mitotic Prometaphase_Homo sapiens_R-HSA-68877	3/107	0.50812	0.769626	0.495474	0.758698	1.73885	-1.17727	CENPT;RCC2;NDE1
Signaling by PTK6_Homo sapiens_R-HSA-8848021	2/67	0.506237	0.769626	0.497078	0.758698	2.39764	-1.63219	ELMO2;RASAL3
Macroautophagy_Homo sapiens_R-HSA-1632852	2/67	0.506237	0.769626	0.497078	0.758698	2.64479	-1.80044	ATG16L1;ULK1
Endosomal Sorting Complex Required For Transport (ESCRT)_Homo sapiens_R-HSA-917729	1/28	0.510872	0.769626	0.506726	0.759341	5.51885	-3.70666	HGS
Adrenaline,noradrenaline inhibits insulin secretion_Homo sapiens_R-HSA-400042	1/28	0.510872	0.769626	0.506726	0.759341	5.90533	-3.96623	GNG7
G-protein activation_Homo sapiens_R-HSA-202040	1/28	0.510872	0.769626	0.506726	0.759341	6.10271	-4.0988	GNG7
RNA Polymerase III Transcription Initiation From Type 3 Promoter_Homo sapiens_R-HSA-76071	1/28	0.510872	0.769626	0.506726	0.759341	6.35927	-4.27111	POLR3E
Ca-dependent events_Homo sapiens_R-HSA-111996	1/28	0.510872	0.769626	0.506726	0.759341	6.40456	-4.30153	ADCY7
RNA Polymerase III Transcription Initiation From Type 1 Promoter_Homo sapiens_R-HSA-76061	1/28	0.510872	0.769626	0.506726	0.759341	6.47881	-4.3514	POLR3E
PERK regulates gene expression_Homo sapiens_R-HSA-381042	1/28	0.510872	0.769626	0.506726	0.759341	7.01099	-4.70883	KHSRP
Huntington's disease_Homo sapiens_hsa05016	5/193	0.537984	0.770602	0.516628	0.74932	1.86804	-1.15805	CREBBP;DNAH1;EP300;NDUFV1;PLCB2
Hippo signaling pathway_Homo sapiens_hsa04390	4/153	0.540685	0.770602	0.52189	0.74932	1.94389	-1.19533	MYC;ITGB2;DVL3;CSNK1D
Carbon metabolism_Homo sapiens_hsa01200	3/113	0.544915	0.770602	0.529054	0.74932	2.27216	-1.37949	ACSS2;TPI1;AMT
Chronic myeloid leukemia_Homo sapiens_hsa05220	2/73	0.552415	0.770602	0.54012	0.74932	3.20373	-1.90127	MYC;PIK3R2
Arrhythmogenic right ventricular cardiomyopathy (ARVC)_Homo sapiens_hsa05412	2/74	0.559809	0.770602	0.547316	0.74932	3.74083	-2.17027	ATP2A2;EMD
Thyroid cancer_Homo sapiens_hsa05216	1/29	0.523216	0.770602	0.517462	0.74932	7.35936	-4.76711	MYC
Other types of O-glycan biosynthesis_Homo sapiens_hsa00514	1/31	0.546977	0.770602	0.540394	0.74932	7.95155	-4.79755	POFUT2
Fructose and mannose metabolism_Homo sapiens_hsa00051	1/32	0.558411	0.770602	0.55145	0.74932	8.45699	-4.92754	TPI1
Propanoate metabolism_Homo sapiens_hsa00640	1/32	0.558411	0.770602	0.55145	0.74932	8.63585	-5.03176	ACSS2
Linoleic acid metabolism_Homo sapiens_hsa00591	1/29	0.523216	0.770602	0.517462	0.74932	8.14797	-5.27794	JMJD7-PLA2G4B
Mucin type O-Glycan biosynthesis_Homo sapiens_hsa00512	1/31	0.546977	0.770602	0.540394	0.74932	8.84017	-5.3337	ST3GAL1
RNA polymerase_Homo sapiens_hsa03020	1/32	0.558411	0.770602	0.55145	0.74932	9.68414	-5.64256	POLR3E
Circadian rhythm_Homo sapiens_hsa04710	1/30	0.535248	0.770602	0.529067	0.74932	9.90765	-6.19253	CSNK1D
cAMP signaling pathway_Homo sapiens_hsa04024	5/199	0.565246	0.77114	0.543383	0.74932	2.24278	-1.2795	CREBBP;ATP2A2;EP300;PIK3R2;ADCY7
Pertussis_Homo sapiens_hsa05133	2/75	0.567116	0.77114	0.554433	0.74932	3.50995	-1.99081	ITGAM;ITGB2
glycolipid biosynthetic process (GO:0009247)	1/43	0.666681	0.772344	0.673189	0.781568	-0.592371	0.240173	PGAP3
regulation of establishment of planar polarity (GO:0090175)	2/90	0.666161	0.772344	0.675165	0.782594	-0.19332	0.0785312	DVL3;ARRB2
negative regulation of protein secretion (GO:0050709)	1/43	0.666681	0.772344	0.673189	0.781568	-0.184026	0.074612	RHBDF2
regulation of interleukin-6 production (GO:0032675)	1/43	0.666681	0.772344	0.673189	0.781568	0.0113459	-0.00460011	ARRB1
negative regulation of cellular protein metabolic process (GO:0032269)	2/90	0.666161	0.772344	0.675165	0.782594	0.152437	-0.0619235	CDK5RAP3;PATL2
cellular response to calcium ion (GO:0071277)	1/43	0.666681	0.772344	0.673189	0.781568	0.2046	-0.0829535	CPNE1
cellular response to lipid (GO:0071396)	4/179	0.663901	0.772344	0.676932	0.78422	0.221263	-0.0906344	LYN;MAP4K1;RARA;TNFRSF1B
regulation of protein modification process (GO:0031399)	1/43	0.666681	0.772344	0.673189	0.781568	0.262234	-0.106321	LYN
regulation of telomerase activity (GO:0051972)	1/43	0.666681	0.772344	0.673189	0.781568	0.484409	-0.1964	MYC
peptidyl-threonine modification (GO:0018210)	2/90	0.666161	0.772344	0.675165	0.782594	0.794657	-0.322809	CDK10;ULK1
positive regulation of cell motility (GO:2000147)	4/180	0.668161	0.773641	0.681064	0.785167	0.224209	-0.0904069	SPOCK2;MYADM;STX4;CBLL1
Transcriptional Regulation by TP53_Homo sapiens_R-HSA-3700989	9/348	0.515844	0.774804	0.490548	0.758698	1.55172	-1.02716	PRDX2;CREBBP;SCO2;BRPF3;CARM1;TNFRSF10B;EP300;E2F4;GATAD2B
Respiratory electron transport, ATP synthesis by chemiosmotic coupling, and heat production by uncoupling proteins._Homo sapiens_R-HSA-163200	3/109	0.52056	0.774804	0.507546	0.759341	1.90533	-1.24389	SCO2;UCP2;NDUFV1
Loss of Nlp from mitotic centrosomes_Homo sapiens_R-HSA-380259	2/69	0.521971	0.774804	0.512313	0.759341	2.60176	-1.69152	NDE1;CSNK1D
Loss of proteins required for interphase microtubule organization from the centrosome_Homo sapiens_R-HSA-380284	2/69	0.521971	0.774804	0.512313	0.759341	2.61275	-1.69866	NDE1;CSNK1D
Surfactant metabolism_Homo sapiens_R-HSA-5683826	1/29	0.523216	0.774804	0.51862	0.759341	5.75116	-3.72538	CECR1
CDO in myogenesis_Homo sapiens_R-HSA-375170	1/29	0.523216	0.774804	0.51862	0.759341	6.58225	-4.26373	MEF2D
Myogenesis_Homo sapiens_R-HSA-525793	1/29	0.523216	0.774804	0.51862	0.759341	6.615	-4.28494	MEF2D
Interaction between L1 and Ankyrins_Homo sapiens_R-HSA-445095	1/29	0.523216	0.774804	0.51862	0.759341	7.09228	-4.59411	SPTAN1
cellular response to organic cyclic compound (GO:0071407)	3/136	0.669873	0.775206	0.680881	0.785167	0.170683	-0.0683872	RAPGEF1;TMEM173;SLC26A6
Focal adhesion_Homo sapiens_hsa04510	5/202	0.578566	0.775271	0.556503	0.74932	2.227	-1.21862	ZYX;RAPGEF1;PIK3R2;FYN;TLN1
Neurotrophin signaling pathway_Homo sapiens_hsa04722	3/120	0.585748	0.775271	0.568989	0.759788	2.52196	-1.34891	RAPGEF1;PIK3R2;PLCG1
Toxoplasmosis_Homo sapiens_hsa05145	3/118	0.574322	0.775271	0.55779	0.74932	2.63584	-1.46175	ALOX5;PIK3R2;TYK2
Cardiac muscle contraction_Homo sapiens_hsa04260	2/78	0.588508	0.775271	0.575311	0.763657	3.58737	-1.9019	TPM2;ATP2A2
Prion diseases_Homo sapiens_hsa05020	1/35	0.591014	0.775271	0.583057	0.764834	7.92673	-4.16879	FYN
African trypanosomiasis_Homo sapiens_hsa05143	1/35	0.591014	0.775271	0.583057	0.764834	8.0137	-4.21453	PLCB2
positive regulation of response to external stimulus (GO:0032103)	2/91	0.672068	0.776491	0.680918	0.785167	-0.261808	0.104041	LRSAM1;STX4
regulation of cell cycle process (GO:0010564)	2/91	0.672068	0.776491	0.680918	0.785167	0.0390172	-0.0155053	ZFYVE26;E4F1
regulation of JNK cascade (GO:0046328)	2/91	0.672068	0.776491	0.680918	0.785167	0.586514	-0.233078	GPS2;MAPK8IP3
positive regulation of interleukin-6 production (GO:0032755)	1/44	0.675099	0.777902	0.681403	0.785167	-0.478881	0.18815	LGALS9
eye development (GO:0001654)	1/44	0.675099	0.777902	0.681403	0.785167	-0.273884	0.107608	SCO2
membrane depolarization (GO:0051899)	1/44	0.675099	0.777902	0.681403	0.785167	-0.24031	0.0944169	CACNA1I
cardiac ventricle morphogenesis (GO:0003208)	1/44	0.675099	0.777902	0.681403	0.785167	-0.167324	0.0657409	ENG
mitotic metaphase plate congression (GO:0007080)	1/44	0.675099	0.777902	0.681403	0.785167	0.0732787	-0.0287909	KIF22
Immunoregulatory interactions between a Lymphoid and a non-Lymphoid cell_Homo sapiens_R-HSA-198933	4/157	0.561113	0.777957	0.544394	0.763113	1.97143	-1.13916	ITGB2;ITGAL;KIR2DL3;KIR2DL4
Interferon Signaling_Homo sapiens_R-HSA-913531	5/196	0.551715	0.777957	0.532934	0.761648	1.94727	-1.15809	PTPN6;PLCG1;TYK2;TRIM38;IRF9
Signaling by the B Cell Receptor (BCR)_Homo sapiens_R-HSA-983705	6/233	0.536131	0.777957	0.515651	0.759341	1.85833	-1.15844	LYN;PTPN6;PIK3R2;FYN;ITPR3;PLCG1
GRB2 events in EGFR signaling_Homo sapiens_R-HSA-179812	6/235	0.544502	0.777957	0.523844	0.759341	1.94157	-1.18025	ARRB1;FYN;ARRB2;TLN1;RASAL3;SPTAN1
RAF/MAP kinase cascade_Homo sapiens_R-HSA-5673001	6/235	0.544502	0.777957	0.523844	0.759341	1.94921	-1.18489	ARRB1;FYN;ARRB2;TLN1;RASAL3;SPTAN1
FRS-mediated FGFR1 signaling_Homo sapiens_R-HSA-5654693	6/236	0.548662	0.777957	0.527921	0.759341	1.97549	-1.18583	ARRB1;FYN;ARRB2;TLN1;RASAL3;SPTAN1
SHC1 events in EGFR signaling_Homo sapiens_R-HSA-180336	6/235	0.544502	0.777957	0.523844	0.759341	1.96125	-1.19222	ARRB1;FYN;ARRB2;TLN1;RASAL3;SPTAN1
FRS-mediated FGFR2 signaling_Homo sapiens_R-HSA-5654700	6/236	0.548662	0.777957	0.527921	0.759341	1.98953	-1.19426	ARRB1;FYN;ARRB2;TLN1;RASAL3;SPTAN1
SHC1 events in ERBB4 signaling_Homo sapiens_R-HSA-1250347	6/235	0.544502	0.777957	0.523844	0.759341	1.97007	-1.19757	ARRB1;FYN;ARRB2;TLN1;RASAL3;SPTAN1
ARMS-mediated activation_Homo sapiens_R-HSA-170984	6/239	0.56104	0.777957	0.540064	0.763113	2.0752	-1.19939	ARRB1;FYN;ARRB2;TLN1;RASAL3;SPTAN1
FRS-mediated FGFR3 signaling_Homo sapiens_R-HSA-5654706	6/236	0.548662	0.777957	0.527921	0.759341	1.99859	-1.1997	ARRB1;FYN;ARRB2;TLN1;RASAL3;SPTAN1
SOS-mediated signalling_Homo sapiens_R-HSA-112412	6/235	0.544502	0.777957	0.523844	0.759341	1.9771	-1.20185	ARRB1;FYN;ARRB2;TLN1;RASAL3;SPTAN1
FRS-mediated FGFR4 signaling_Homo sapiens_R-HSA-5654712	6/236	0.548662	0.777957	0.527921	0.759341	2.00597	-1.20413	ARRB1;FYN;ARRB2;TLN1;RASAL3;SPTAN1
Signalling to p38 via RIT and RIN_Homo sapiens_R-HSA-187706	6/239	0.56104	0.777957	0.540064	0.763113	2.08521	-1.20518	ARRB1;FYN;ARRB2;TLN1;RASAL3;SPTAN1
Golgi-to-ER retrograde transport_Homo sapiens_R-HSA-8856688	3/110	0.526715	0.777957	0.513526	0.759341	1.95745	-1.25491	KIFC2;KIF21B;KIF22
NoRC negatively regulates rRNA expression_Homo sapiens_R-HSA-427413	2/73	0.552415	0.777957	0.541861	0.763113	2.64501	-1.56969	DNMT1;TAF1C
AURKA Activation by TPX2_Homo sapiens_R-HSA-8854518	2/72	0.544934	0.777957	0.534591	0.762449	2.71798	-1.65006	NDE1;CSNK1D
FGFR1 mutant receptor activation_Homo sapiens_R-HSA-1839124	1/31	0.546977	0.777957	0.541559	0.763113	5.09662	-3.07503	CUX1
DNA methylation_Homo sapiens_R-HSA-5334118	1/32	0.558411	0.777957	0.552618	0.763113	5.50976	-3.21031	DNMT1
Signal amplification_Homo sapiens_R-HSA-392518	1/32	0.558411	0.777957	0.552618	0.763113	6.02857	-3.5126	GNG7
Signaling by Robo receptor_Homo sapiens_R-HSA-376176	1/32	0.558411	0.777957	0.552618	0.763113	6.04101	-3.51985	EVL
Inwardly rectifying K+ channels_Homo sapiens_R-HSA-1296065	1/31	0.546977	0.777957	0.541559	0.763113	5.85252	-3.5311	GNG7
Gluconeogenesis_Homo sapiens_R-HSA-70263	1/32	0.558411	0.777957	0.552618	0.763113	6.22076	-3.62459	TPI1
DNA strand elongation_Homo sapiens_R-HSA-69190	1/32	0.558411	0.777957	0.552618	0.763113	6.22143	-3.62498	MCM7
Molecules associated with elastic fibres_Homo sapiens_R-HSA-2129379	1/30	0.535248	0.777957	0.530229	0.759341	5.83127	-3.64469	LTBP4
RNA Polymerase I Transcription Termination_Homo sapiens_R-HSA-73863	1/32	0.558411	0.777957	0.552618	0.763113	6.38596	-3.72084	TAF1C
Keratan sulfate/keratin metabolism_Homo sapiens_R-HSA-1638074	1/32	0.558411	0.777957	0.552618	0.763113	6.3967	-3.7271	ST3GAL1
Tight junction interactions_Homo sapiens_R-HSA-420029	1/30	0.535248	0.777957	0.530229	0.759341	6.02539	-3.76602	CLDN15
Glycolysis_Homo sapiens_R-HSA-70171	1/32	0.558411	0.777957	0.552618	0.763113	6.68601	-3.89567	TPI1
Activation of the pre-replicative complex_Homo sapiens_R-HSA-68962	1/30	0.535248	0.777957	0.530229	0.759341	6.37575	-3.985	MCM7
RNA Polymerase I Promoter Escape_Homo sapiens_R-HSA-73772	1/30	0.535248	0.777957	0.530229	0.759341	6.53679	-4.08566	TAF1C
Glucagon-type ligand receptors_Homo sapiens_R-HSA-420092	1/30	0.535248	0.777957	0.530229	0.759341	6.563	-4.10204	GNG7
microvillus (GO:0005902)	1/43	0.666681	0.778364	0.726271	0.858664	-0.204111	0.0827554	SYTL1
azurophil granule lumen (GO:0035578)	2/91	0.672068	0.778364	0.756008	0.874224	-0.0782019	0.0310771	IMPDH1;GUSB
DNA-directed RNA polymerase II, holoenzyme (GO:0016591)	2/91	0.672068	0.778364	0.756008	0.874224	0.988922	-0.392994	KAT2A;MMS19
organonitrogen compound biosynthetic process (GO:1901566)	4/182	0.67657	0.77918	0.689216	0.788896	0.25221	-0.0985434	GSTM1;ABHD3;LPIN1;CSNK1G2
protein phosphatase regulator activity (GO:0019888)	1/48	0.706701	0.779319	0.739215	0.817222	0.0410062	-0.0142352	PHACTR4
cullin-RING ubiquitin ligase complex (GO:0031461)	4/182	0.67657	0.779601	0.791955	0.882587	0.520345	-0.203309	SPSB3;BTBD2;KCTD13;KLHL3
cation transmembrane transporter activity (GO:0008324)	2/98	0.711068	0.779673	0.756884	0.826375	-0.187137	0.0638116	CACNA1I;PIEZO1
ATP-dependent microtubule motor activity (GO:1990939)	1/49	0.71411	0.779673	0.746286	0.818867	-0.108817	0.0366406	DNAH1
sterol binding (GO:0032934)	1/49	0.71411	0.779673	0.746286	0.818867	0.474865	-0.159896	OSBPL7
histone methyltransferase activity (GO:0042054)	1/49	0.71411	0.779673	0.746286	0.818867	0.556749	-0.187468	CARM1
peroxisome (GO:0005777)	2/93	0.683627	0.779816	0.76639	0.874224	0.778847	-0.296229	VIM;ACAD11
microbody (GO:0042579)	2/93	0.683627	0.779816	0.76639	0.874224	0.938424	-0.356923	VIM;ACAD11
cellular response to acid chemical (GO:0071229)	2/92	0.67789	0.779863	0.686587	0.788896	-0.0423397	0.0164604	LYN;RARA
regulation of protein catabolic process (GO:0042176)	2/92	0.67789	0.779863	0.686587	0.788896	0.352003	-0.136849	HGS;TNFSF12
Biological oxidations_Homo sapiens_R-HSA-211859	5/199	0.565246	0.780338	0.546193	0.763113	1.85989	-1.06106	SLC35B2;ACSS2;GSTM1;DPEP2;CES2
TCF dependent signaling in response to WNT_Homo sapiens_R-HSA-201681	5/199	0.565246	0.780338	0.546193	0.763113	2.05284	-1.17113	CREBBP;MYC;EP300;DVL3;CSNK1G2
Transport of the SLBP independent Mature mRNA_Homo sapiens_R-HSA-159227	1/33	0.569557	0.780338	0.56341	0.763795	5.57161	-3.13624	NXF1
Sphingolipid de novo biosynthesis_Homo sapiens_R-HSA-1660661	1/33	0.569557	0.780338	0.56341	0.763795	6.38886	-3.59627	CSNK1G2
Detoxification of Reactive Oxygen Species_Homo sapiens_R-HSA-3299685	1/33	0.569557	0.780338	0.56341	0.763795	6.39793	-3.60137	PRDX2
Sialic acid metabolism_Homo sapiens_R-HSA-4085001	1/33	0.569557	0.780338	0.56341	0.763795	6.43279	-3.62099	ST3GAL1
regulation of cytosolic calcium ion concentration (GO:0051480)	3/138	0.679459	0.78125	0.690193	0.789369	0.0511475	-0.0197664	CDH23;ITPR3;SLC8B1
positive regulation of intracellular transport (GO:0032388)	1/45	0.683305	0.781491	0.689412	0.788896	-0.549065	0.209092	VAMP2
protein N-linked glycosylation via asparagine (GO:0018279)	1/45	0.683305	0.781491	0.689412	0.788896	-0.385428	0.146777	ST3GAL1
hexose biosynthetic process (GO:0019319)	1/45	0.683305	0.781491	0.689412	0.788896	-0.302104	0.115046	TPI1
heart contraction (GO:0060047)	1/45	0.683305	0.781491	0.689412	0.788896	-0.295134	0.112391	GRK2
positive regulation of macroautophagy (GO:0016239)	1/45	0.683305	0.781491	0.689412	0.788896	-0.285707	0.108801	LRSAM1
positive regulation of interleukin-8 production (GO:0032757)	1/45	0.683305	0.781491	0.689412	0.788896	-0.249891	0.0951623	LGALS9
regulation of dendrite morphogenesis (GO:0048814)	1/45	0.683305	0.781491	0.689412	0.788896	-0.185502	0.070642	CUX1
lymphocyte chemotaxis (GO:0048247)	1/45	0.683305	0.781491	0.689412	0.788896	-0.176935	0.0673794	ADAM8
metaphase plate congression (GO:0051310)	1/45	0.683305	0.781491	0.689412	0.788896	0.162336	-0.0618199	KIF22
negative regulation of immune response (GO:0050777)	1/45	0.683305	0.781491	0.689412	0.788896	0.812323	-0.309344	LYN
DNA metabolic process (GO:0006259)	7/315	0.683969	0.781606	0.700929	0.795527	0.396786	-0.150716	DNMT1;RNASEH1;MCM7;KCTD13;MMS19;KAT7;POLG
ncRNA processing (GO:0034470)	5/228	0.684132	0.781606	0.69818	0.794697	0.997785	-0.378763	ZCCHC11;INTS1;SRRT;METTL3;CSNK1D
double-stranded DNA binding (GO:0003690)	2/100	0.721474	0.783823	0.766526	0.830718	-0.350605	0.114458	MAU2;SAFB2
ribonuclease activity (GO:0004540)	1/50	0.721332	0.783823	0.753166	0.82436	0.372949	-0.121826	RNASEH1
Pentose and glucuronate interconversions_Homo sapiens_hsa00040	1/36	0.601338	0.784201	0.593093	0.768952	9.51753	-4.84059	GUSB
IRS-mediated signalling_Homo sapiens_R-HSA-112399	7/284	0.576726	0.784303	0.553696	0.763113	2.13562	-1.17542	ARRB1;PIK3R2;FYN;ARRB2;TLN1;RASAL3;SPTAN1
Signaling by Leptin_Homo sapiens_R-HSA-2586552	6/243	0.57729	0.784303	0.556046	0.763795	2.14133	-1.17647	ARRB1;FYN;ARRB2;TLN1;RASAL3;SPTAN1
Negative epigenetic regulation of rRNA expression_Homo sapiens_R-HSA-5250941	2/76	0.574335	0.784303	0.563198	0.763795	2.74414	-1.52174	DNMT1;TAF1C
RNA polymerase II transcribes snRNA genes_Homo sapiens_R-HSA-6807505	2/77	0.581466	0.784303	0.570151	0.763795	2.94977	-1.59937	INTS1;SRRT
Transport of the SLBP Dependant Mature mRNA_Homo sapiens_R-HSA-159230	1/34	0.580422	0.784303	0.573944	0.763795	5.64363	-3.07013	NXF1
Lipoprotein metabolism_Homo sapiens_R-HSA-174824	1/34	0.580422	0.784303	0.573944	0.763795	5.66393	-3.08117	ZDHHC8
Synthesis of PIPs at the plasma membrane_Homo sapiens_R-HSA-1660499	1/34	0.580422	0.784303	0.573944	0.763795	5.81972	-3.16592	PIK3R2
Purine metabolism_Homo sapiens_R-HSA-73847	1/34	0.580422	0.784303	0.573944	0.763795	6.13549	-3.3377	IMPDH1
positive regulation of blood vessel endothelial cell migration (GO:0043536)	1/46	0.691303	0.784792	0.69722	0.794546	-0.415124	0.153254	PLCG1
regulation of transcription from RNA polymerase II promoter in response to stress (GO:0043618)	2/94	0.689281	0.784792	0.697677	0.794546	-0.17416	0.0648062	CREBBP;EP300
nucleus organization (GO:0006997)	1/46	0.691303	0.784792	0.69722	0.794546	-0.165057	0.0609351	SUN1
peptidyl-asparagine modification (GO:0018196)	1/46	0.691303	0.784792	0.69722	0.794546	-0.135284	0.0499437	ST3GAL1
metal ion homeostasis (GO:0055065)	1/46	0.691303	0.784792	0.69722	0.794546	-0.06516	0.0240555	SLC12A9
regulation of primary metabolic process (GO:0080090)	3/140	0.688837	0.784792	0.699299	0.795129	0.0740198	-0.027591	NCOR2;CREBBP;CARM1
cellular transition metal ion homeostasis (GO:0046916)	2/94	0.689281	0.784792	0.697677	0.794546	0.0846016	-0.0314808	ATP6AP1;MYC
hexose metabolic process (GO:0019318)	1/46	0.691303	0.784792	0.69722	0.794546	0.0885488	-0.0326902	MAN2C1
nicotinamide nucleotide metabolic process (GO:0046496)	1/46	0.691303	0.784792	0.69722	0.794546	0.347511	-0.128293	TPI1
regulation of cell migration (GO:0030334)	7/317	0.690259	0.784792	0.706987	0.79754	0.493598	-0.182971	ADAM15;RCC2;MYADM;STX4;CBLL1;ENG;ARHGAP4
regulation of mitotic cell cycle phase transition (GO:1901990)	4/185	0.688905	0.784792	0.701167	0.795527	0.792151	-0.295197	NDE1;PTPN6;CSNK1D;ZFP36L2
neuron differentiation (GO:0030182)	3/140	0.688837	0.784792	0.699299	0.795129	0.824876	-0.307473	NRBP2;UNC119;RUNX3
GTP binding (GO:0005525)	3/148	0.724288	0.784943	0.77887	0.839963	-0.0566656	0.0182784	SEPT6;RHOT2;RHOG
mitotic spindle assembly (GO:0090307)	1/47	0.6991	0.78823	0.704832	0.795527	-0.445995	0.159649	TUBGCP6
regulation of cellular component movement (GO:0051270)	1/47	0.6991	0.78823	0.704832	0.795527	-0.349062	0.124951	LYN
respiratory electron transport chain (GO:0022904)	2/95	0.694851	0.78823	0.703099	0.795527	-0.285923	0.104093	D2HGDH;NDUFV1
icosanoid metabolic process (GO:0006690)	1/47	0.6991	0.78823	0.704832	0.795527	-0.185772	0.0664991	ALOX5
cartilage development (GO:0051216)	1/47	0.6991	0.78823	0.704832	0.795527	-0.181405	0.0649361	RUNX3
intraciliary transport (GO:0042073)	1/47	0.6991	0.78823	0.704832	0.795527	-0.132416	0.0473998	RABL2B
pyruvate metabolic process (GO:0006090)	1/47	0.6991	0.78823	0.704832	0.795527	-0.108489	0.0388347	TPI1
protein complex disassembly (GO:0043241)	1/47	0.6991	0.78823	0.704832	0.795527	-0.0970639	0.0347451	DVL3
cellular response to oxygen-containing compound (GO:1901701)	6/275	0.695208	0.78823	0.710367	0.800121	0.149863	-0.0544819	LYN;MAP4K1;RARA;RAPGEF1;TNFRSF1B;SLC26A6
protein methylation (GO:0006479)	1/47	0.6991	0.78823	0.704832	0.795527	0.219176	-0.0784563	CARM1
regulation of G1/S transition of mitotic cell cycle (GO:2000045)	1/47	0.6991	0.78823	0.704832	0.795527	0.312378	-0.111819	PTPN6
regulation of DNA metabolic process (GO:0051052)	1/47	0.6991	0.78823	0.704832	0.795527	0.366455	-0.131177	MYC
mitochondrial electron transport, NADH to ubiquinone (GO:0006120)	1/47	0.6991	0.78823	0.704832	0.795527	0.899813	-0.322098	NDUFV1
AMPK signaling pathway_Homo sapiens_hsa04152	3/124	0.608006	0.788287	0.590862	0.768952	2.584	-1.28572	FASN;ULK1;PIK3R2
Signalling to RAS_Homo sapiens_R-HSA-167044	6/246	0.589279	0.788694	0.567865	0.763795	2.16376	-1.14432	ARRB1;FYN;ARRB2;TLN1;RASAL3;SPTAN1
IGF1R signaling cascade_Homo sapiens_R-HSA-2428924	7/288	0.59152	0.788694	0.568312	0.763795	2.18714	-1.14838	ARRB1;PIK3R2;FYN;ARRB2;TLN1;RASAL3;SPTAN1
IRS-related events triggered by IGF1R_Homo sapiens_R-HSA-2428928	7/288	0.59152	0.788694	0.568312	0.763795	2.19481	-1.15241	ARRB1;PIK3R2;FYN;ARRB2;TLN1;RASAL3;SPTAN1
Insulin receptor signalling cascade_Homo sapiens_R-HSA-74751	7/287	0.587846	0.788694	0.564678	0.763795	2.17455	-1.15532	ARRB1;PIK3R2;FYN;ARRB2;TLN1;RASAL3;SPTAN1
Signaling by Type 1 Insulin-like Growth Factor 1 Receptor (IGF1R)_Homo sapiens_R-HSA-2404192	7/288	0.59152	0.788694	0.568312	0.763795	2.20498	-1.15775	ARRB1;PIK3R2;FYN;ARRB2;TLN1;RASAL3;SPTAN1
SIRT1 negatively regulates rRNA Expression_Homo sapiens_R-HSA-427359	1/35	0.591014	0.788694	0.584224	0.774514	5.73019	-3.0136	TAF1C
recycling endosome membrane (GO:0055038)	1/48	0.706701	0.790252	0.763843	0.874224	-0.17231	0.059817	GGA3
cis-Golgi network (GO:0005801)	1/48	0.706701	0.790252	0.763843	0.874224	-0.0498388	0.0173014	GOLGA8B
spindle (GO:0005819)	4/187	0.696941	0.790252	0.808714	0.882587	0.113143	-0.0408507	UNC119;CSNK1D;MMS19;KIF22
endoplasmic reticulum-Golgi intermediate compartment membrane (GO:0033116)	1/48	0.706701	0.790252	0.763843	0.874224	1.41695	-0.49189	CSNK1D
Signaling by ERBB4_Homo sapiens_R-HSA-1236394	8/330	0.593911	0.790367	0.569053	0.763795	2.24292	-1.16862	NCSTN;ARRB1;PIK3R2;FYN;ARRB2;TLN1;RASAL3;SPTAN1
negative regulation of JAK-STAT cascade (GO:0046426)	1/48	0.706701	0.792641	0.712253	0.800121	-0.45454	0.157792	HGS
positive regulation of organelle assembly (GO:1902117)	1/48	0.706701	0.792641	0.712253	0.800121	-0.402692	0.139794	LRSAM1
positive regulation of tumor necrosis factor production (GO:0032760)	1/48	0.706701	0.792641	0.712253	0.800121	-0.315855	0.109648	LGALS9
negative regulation of I-kappaB kinase/NF-kappaB signaling (GO:0043124)	1/48	0.706701	0.792641	0.712253	0.800121	-0.286413	0.0994276	NLRP1
fatty acid biosynthetic process (GO:0006633)	1/48	0.706701	0.792641	0.712253	0.800121	-0.17555	0.0609419	ABHD3
ciliary basal body-plasma membrane docking (GO:0097711)	2/97	0.705744	0.792641	0.713702	0.800493	-0.070544	0.0245848	NDE1;CSNK1D
response to glucose (GO:0009749)	1/48	0.706701	0.792641	0.712253	0.800121	0.168343	-0.0584398	VAMP2
positive regulation of protein metabolic process (GO:0051247)	2/97	0.705744	0.792641	0.713702	0.800493	0.237953	-0.0829276	TNFSF12;SCAP
positive regulation of pathway-restricted SMAD protein phosphorylation (GO:0010862)	1/48	0.706701	0.792641	0.712253	0.800121	0.56673	-0.196739	ENG
cellular metal ion homeostasis (GO:0006875)	2/97	0.705744	0.792641	0.713702	0.800493	0.75054	-0.261566	ATP2A3;ATP2A2
Toll Like Receptor 4 (TLR4) Cascade_Homo sapiens_R-HSA-166016	3/122	0.596977	0.792931	0.582113	0.773189	2.20285	-1.1364	SIGIRR;ITGAM;ITGB2
Rab guanyl-nucleotide exchange factor activity (GO:0017112)	1/52	0.735234	0.794848	0.766373	0.830718	-0.281729	0.0866502	SBF1
MicroRNAs in cancer_Homo sapiens_hsa05206	7/297	0.623828	0.794964	0.597327	0.769965	2.27072	-1.07151	CREBBP;DNMT1;MYC;EP300;PIK3R2;VIM;PLCG1
RNA transport_Homo sapiens_hsa03013	4/172	0.633049	0.794964	0.612841	0.775386	2.37734	-1.08694	PNN;NXF1;DDX39B;PABPC1L
Taste transduction_Homo sapiens_hsa04742	2/83	0.622397	0.794964	0.608513	0.775386	3.33748	-1.58256	ITPR3;PLCB2
Salmonella infection_Homo sapiens_hsa05132	2/86	0.641675	0.794964	0.627475	0.775386	3.57497	-1.58612	RHOG;WAS
Small cell lung cancer_Homo sapiens_hsa05222	2/86	0.641675	0.794964	0.627475	0.775386	3.68835	-1.63643	MYC;PIK3R2
Aldosterone-regulated sodium reabsorption_Homo sapiens_hsa04960	1/39	0.630777	0.794964	0.621781	0.775386	7.26206	-3.34638	PIK3R2
Glycine, serine and threonine metabolism_Homo sapiens_hsa00260	1/40	0.6401	0.794964	0.63089	0.775386	8.56438	-3.82084	AMT
Pyruvate metabolism_Homo sapiens_hsa00620	1/40	0.6401	0.794964	0.63089	0.775386	8.75686	-3.90671	ACSS2
RHO GTPases Activate WASPs and WAVEs_Homo sapiens_R-HSA-5663213	1/36	0.601338	0.795687	0.594258	0.784826	5.59	-2.84306	WAS
RNA Polymerase III Transcription Initiation_Homo sapiens_R-HSA-76046	1/36	0.601338	0.795687	0.594258	0.784826	5.62724	-2.862	POLR3E
cellular response to organonitrogen compound (GO:0071417)	2/98	0.711068	0.796292	0.718883	0.804464	0.131887	-0.0449718	RAPGEF1;SLC26A6
cell morphogenesis involved in neuron differentiation (GO:0048667)	2/98	0.711068	0.796292	0.718883	0.804464	0.186563	-0.0636157	UNK;MAP1S
positive regulation of neuron projection development (GO:0010976)	2/98	0.711068	0.796292	0.718883	0.804464	0.337402	-0.11505	LYN;RAPGEF1
Cytokine-cytokine receptor interaction_Homo sapiens_hsa04060	6/265	0.660834	0.796572	0.636318	0.775386	2.55541	-1.05859	CSF3R;IL11RA;TNFSF12;TNFRSF10B;TNFRSF25;TNFRSF1B
FoxO signaling pathway_Homo sapiens_hsa04068	3/133	0.655105	0.796572	0.637418	0.775386	2.79913	-1.18392	CREBBP;EP300;PIK3R2
GABAergic synapse_Homo sapiens_hsa04727	2/88	0.65409	0.796572	0.639719	0.775386	3.60926	-1.53217	GNG7;ADCY7
Graft-versus-host disease_Homo sapiens_hsa05332	1/41	0.649187	0.796572	0.63978	0.775386	8.10065	-3.49976	KIR2DL3
Porphyrin and chlorophyll metabolism_Homo sapiens_hsa00860	1/42	0.658046	0.796572	0.648458	0.781655	8.3758	-3.50511	GUSB
histone methyltransferase complex (GO:0035097)	1/50	0.721332	0.798123	0.777391	0.877949	0.124437	-0.0406481	HCFC1
spindle microtubule (GO:0005876)	1/50	0.721332	0.798123	0.777391	0.877949	0.747205	-0.244079	CSNK1D
RNA polymerase II transcription factor complex (GO:0090575)	3/148	0.724288	0.798123	0.817978	0.885294	1.59264	-0.513733	KAT2A;RARA;MMS19
pattern recognition receptor signaling pathway (GO:0002221)	1/49	0.71411	0.798226	0.719488	0.804464	-0.384475	0.12946	CNPY3
positive regulation of chemotaxis (GO:0050921)	1/49	0.71411	0.798226	0.719488	0.804464	-0.237281	0.0798969	STX4
gene expression (GO:0010467)	9/412	0.71428	0.798226	0.732553	0.815255	0.501578	-0.168771	CREBZF;NXF1;FUBP3;CPSF1;DDX39B;CELF2;SRSF2;MMS19;SRSF4
cellular macromolecule catabolic process (GO:0044265)	1/49	0.71411	0.798226	0.719488	0.804464	1.00045	-0.33687	RNASEH1
regulation of insulin secretion (GO:0050796)	2/99	0.716311	0.800079	0.723986	0.809072	0.167982	-0.0560456	ITPR3;SLC8B1
Developmental Biology_Homo sapiens_R-HSA-1266738	19/786	0.607265	0.801386	0.569104	0.763795	2.26375	-1.12914	LYN;CREBBP;RHOG;ARRB1;ARRB2;MED16;RASAL3;NCOR2;CACNA1I;NCSTN;CARM1;RARA;EP300;FYN;EVL;PLCG1;TLN1;MEF2D;SPTAN1
Peptide hormone metabolism_Homo sapiens_R-HSA-2980736	2/81	0.609106	0.801386	0.597162	0.787168	3.02958	-1.50195	CTSD;VAMP2
Platelet Aggregation (Plug Formation)_Homo sapiens_R-HSA-76009	1/37	0.611403	0.801386	0.60405	0.790871	5.40636	-2.65993	TLN1
Activation of ATR in response to replication stress_Homo sapiens_R-HSA-176187	1/37	0.611403	0.801386	0.60405	0.790871	5.60349	-2.75692	MCM7
NCAM1 interactions_Homo sapiens_R-HSA-419037	1/37	0.611403	0.801386	0.60405	0.790871	5.73072	-2.81951	CACNA1I
organic hydroxy compound biosynthetic process (GO:1901617)	1/50	0.721332	0.802924	0.726542	0.809403	-0.353686	0.115534	OSBPL7
protein autoubiquitination (GO:0051865)	1/50	0.721332	0.802924	0.726542	0.809403	-0.337315	0.110186	LRSAM1
glycosaminoglycan biosynthetic process (GO:0006024)	2/100	0.721474	0.802924	0.72901	0.811732	-0.175081	0.0571569	CHST13;ST3GAL1
glutathione metabolic process (GO:0006749)	1/50	0.721332	0.802924	0.726542	0.809403	-0.168599	0.0550739	GSTM1
lipid homeostasis (GO:0055088)	1/50	0.721332	0.802924	0.726542	0.809403	0.453296	-0.148072	PNPLA2
cilium movement (GO:0003341)	1/50	0.721332	0.802924	0.726542	0.809403	0.583551	-0.19062	DNAH1
regulation of release of sequestered calcium ion into cytosol (GO:0051279)	1/50	0.721332	0.802924	0.726542	0.809403	0.611336	-0.199697	PLCG1
Cyclin D associated events in G1_Homo sapiens_R-HSA-69231	1/38	0.621213	0.805148	0.613607	0.790871	4.89395	-2.32992	E2F4
G1 Phase_Homo sapiens_R-HSA-69236	1/38	0.621213	0.805148	0.613607	0.790871	4.92271	-2.34361	E2F4
DNA Damage Recognition in GG-NER_Homo sapiens_R-HSA-5696394	1/38	0.621213	0.805148	0.613607	0.790871	5.03538	-2.39725	INO80E
O-glycosylation of TSR domain-containing proteins_Homo sapiens_R-HSA-5173214	1/38	0.621213	0.805148	0.613607	0.790871	5.65542	-2.69244	POFUT2
Transport of vitamins, nucleosides, and related molecules_Homo sapiens_R-HSA-425397	1/38	0.621213	0.805148	0.613607	0.790871	5.86335	-2.79143	SLC35B2
Glutathione conjugation_Homo sapiens_R-HSA-156590	1/38	0.621213	0.805148	0.613607	0.790871	6.03742	-2.8743	GSTM1
PI5P, PP2A and IER3 Regulate PI3K/AKT Signaling_Homo sapiens_R-HSA-6811558	2/83	0.622397	0.805183	0.610185	0.790871	3.07114	-1.45626	PIK3R2;FYN
mitochondrial respiratory chain complex I (GO:0005747)	1/52	0.735234	0.806272	0.790165	0.882587	0.832668	-0.2561	NDUFV1
repressing transcription factor binding (GO:0070491)	1/54	0.748445	0.807146	0.778875	0.839963	-0.105201	0.0304828	MYC
Fatty acid degradation_Homo sapiens_hsa00071	1/44	0.675099	0.809393	0.665194	0.797518	8.09342	-3.17987	ACADVL
nuclear DNA-directed RNA polymerase complex (GO:0055029)	1/53	0.741924	0.809696	0.796275	0.882587	1.11982	-0.334276	POLR3E
negative regulation of viral genome replication (GO:0045071)	1/51	0.728372	0.809763	0.733419	0.815373	-0.429674	0.136182	SRPK2
regulation of blood vessel endothelial cell migration (GO:0043535)	1/51	0.728372	0.809763	0.733419	0.815373	-0.24141	0.0765134	PLCG1
TP53 Regulates Metabolic Genes_Homo sapiens_R-HSA-5628897	2/84	0.628911	0.811499	0.616575	0.792602	2.94718	-1.3668	PRDX2;SCO2
Nuclear signaling by ERBB4_Homo sapiens_R-HSA-1251985	1/39	0.630777	0.811499	0.622935	0.792602	5.55887	-2.56154	NCSTN
tRNA modification in the nucleus and cytosol_Homo sapiens_R-HSA-6782315	1/39	0.630777	0.811499	0.622935	0.792602	5.85657	-2.69872	TRMT1
iron ion binding (GO:0005506)	1/55	0.754801	0.812011	0.784874	0.844363	-0.4122	0.115952	ALOX5
protein processing (GO:0016485)	2/102	0.731562	0.812469	0.738826	0.819858	0.113343	-0.035428	NCSTN;RHBDF2
cellular divalent inorganic cation homeostasis (GO:0072503)	2/102	0.731562	0.812469	0.738826	0.819858	0.407272	-0.127302	ATP2A3;ATP2A2
ruffle membrane (GO:0032587)	1/54	0.748445	0.812904	0.802208	0.882587	0.87431	-0.253338	PSD4
plasma membrane bounded cell projection assembly (GO:0120031)	5/242	0.733011	0.813237	0.745355	0.824548	0.636385	-0.197658	SEPT9;SEPT6;TTLL3;UNC119;RABL2B
regulation of G2/M transition of mitotic cell cycle (GO:0010389)	3/150	0.732642	0.813237	0.741796	0.821288	0.842596	-0.26213	RCC2;NDE1;CSNK1D
Transmembrane transport of small molecules_Homo sapiens_R-HSA-382551	14/594	0.639064	0.813423	0.606572	0.790871	2.18454	-0.978128	SLC35B2;ATP6AP1;ATP2A3;ATP2A2;ANO9;TCIRG1;ADCY7;TRPC4AP;MCOLN2;SLC8B1;CLCN7;GNG7;SLC26A6;ATP6V0A1
Mitotic Metaphase and Anaphase_Homo sapiens_R-HSA-2555396	4/174	0.642047	0.813423	0.62406	0.792602	2.41886	-1.07178	CENPT;RCC2;NDE1;EMD
Mitotic Anaphase_Homo sapiens_R-HSA-68882	4/173	0.637566	0.813423	0.619622	0.792602	2.38364	-1.07287	CENPT;RCC2;NDE1;EMD
Axon guidance_Homo sapiens_R-HSA-422475	12/515	0.649803	0.813423	0.619695	0.792602	2.51271	-1.08319	LYN;CACNA1I;NCSTN;RHOG;ARRB1;FYN;EVL;PLCG1;ARRB2;TLN1;RASAL3;SPTAN1
Host Interactions of HIV factors_Homo sapiens_R-HSA-162909	3/129	0.634687	0.813423	0.619202	0.792602	2.40949	-1.09541	CD4;FYN;DOCK2
Hedgehog 'on' state_Homo sapiens_R-HSA-5632684	2/85	0.635336	0.813423	0.622886	0.792602	2.66988	-1.21106	ARRB1;ARRB2
Regulation of PLK1 Activity at G2/M Transition_Homo sapiens_R-HSA-2565942	2/87	0.647926	0.813423	0.635266	0.79954	2.93048	-1.27177	NDE1;CSNK1D
Regulation of mRNA stability by proteins that bind AU-rich elements_Homo sapiens_R-HSA-450531	2/86	0.641675	0.813423	0.629116	0.796118	2.88218	-1.27875	KHSRP;DCP1A
Metabolism of nucleotides_Homo sapiens_R-HSA-15869	2/87	0.647926	0.813423	0.635266	0.79954	2.96939	-1.28865	IMPDH1;TYMP
PI3K/AKT Signaling in Cancer_Homo sapiens_R-HSA-2219528	2/86	0.641675	0.813423	0.629116	0.796118	2.90661	-1.28959	PIK3R2;FYN
Elastic fibre formation_Homo sapiens_R-HSA-1566948	1/41	0.649187	0.813423	0.640922	0.799947	5.2922	-2.28641	LTBP4
Histidine, lysine, phenylalanine, tyrosine, proline and tryptophan catabolism_Homo sapiens_R-HSA-6788656	1/41	0.649187	0.813423	0.640922	0.799947	5.38632	-2.32708	PHYKPL
RNA Polymerase III Abortive And Retractive Initiation_Homo sapiens_R-HSA-749476	1/41	0.649187	0.813423	0.640922	0.799947	5.41812	-2.34081	POLR3E
PRC2 methylates histones and DNA_Homo sapiens_R-HSA-212300	1/40	0.6401	0.813423	0.632038	0.798364	5.25141	-2.34282	DNMT1
RNA Polymerase III Transcription_Homo sapiens_R-HSA-74158	1/41	0.649187	0.813423	0.640922	0.799947	5.42712	-2.3447	POLR3E
carboxylic acid transport (GO:0046942)	1/52	0.735234	0.813604	0.740123	0.819858	-0.292627	0.090002	SLC16A5
response to organonitrogen compound (GO:0010243)	1/52	0.735234	0.813604	0.740123	0.819858	-0.153646	0.0472563	KAT7
negative regulation of neuron projection development (GO:0010977)	1/52	0.735234	0.813604	0.740123	0.819858	-0.0138501	0.00425982	GAK
arachidonic acid metabolic process (GO:0019369)	1/52	0.735234	0.813604	0.740123	0.819858	0.906034	-0.278665	PTGDS
coenzyme metabolic process (GO:0006732)	1/52	0.735234	0.813604	0.740123	0.819858	1.08162	-0.33267	FASN
Basal transcription factors_Homo sapiens_hsa03022	1/45	0.683305	0.81485	0.673263	0.802875	7.40142	-2.81857	TAF15
negative regulation of cell differentiation (GO:0045596)	3/151	0.736744	0.814854	0.745772	0.824548	0.896603	-0.273926	GPS2;ZFPM1;ZFP36L2
ER to Golgi transport vesicle membrane (GO:0012507)	1/55	0.754801	0.815904	0.807969	0.882587	0.781216	-0.219757	CD74
Respiratory electron transport_Homo sapiens_R-HSA-611105	2/88	0.65409	0.816399	0.641337	0.799947	3.18485	-1.352	SCO2;NDUFV1
Retinoid metabolism and transport_Homo sapiens_R-HSA-975634	1/42	0.658046	0.816399	0.649593	0.801626	5.29844	-2.21729	LRP10
Cooperation of PDCL (PhLP1) and TRiC/CCT in G-protein beta folding_Homo sapiens_R-HSA-6814122	1/42	0.658046	0.816399	0.649593	0.801626	5.37305	-2.24852	GNG7
Signaling by Retinoic Acid_Homo sapiens_R-HSA-5362517	1/42	0.658046	0.816399	0.649593	0.801626	5.60597	-2.34599	RARA
Fatty Acyl-CoA Biosynthesis_Homo sapiens_R-HSA-75105	1/42	0.658046	0.816399	0.649593	0.801626	5.88217	-2.46158	FASN
Gene Expression_Homo sapiens_R-HSA-74160	39/1631	0.659364	0.816579	0.607762	0.790871	2.39855	-0.998948	SF3B4;DNMT1;DDX5;SRRT;NOP2;MED16;PRDX2;NXF1;TAF1C;SNRNP70;PCBP1;MYC;KHSRP;EP300;E2F4;SF3B1;CREBBP;SF3A2;INTS1;CPSF1;BRPF3;METTL3;TNFRSF10B;TRMT1;CSNK1D;GATAD2B;PATL1;NCOR2;HNRNPM;KAT2A;ZNF839;DDX39B;SCO2;CARM1;POLR3E;RARA;SRSF2;SRSF4;DCP1A
regulation of cell-matrix adhesion (GO:0001952)	1/53	0.741924	0.818478	0.746659	0.824548	-0.278528	0.0831431	ADAM15
positive regulation of ossification (GO:0045778)	1/53	0.741924	0.818478	0.746659	0.824548	-0.204392	0.0610129	ATP6AP1
regulation of DNA binding (GO:0051101)	1/53	0.741924	0.818478	0.746659	0.824548	0.0888752	-0.02653	CPNE1
positive regulation of angiogenesis (GO:0045766)	2/104	0.741339	0.818478	0.748338	0.825553	0.184931	-0.0553493	TNFSF12;PLCG1
plasma membrane invagination (GO:0099024)	2/104	0.741339	0.818478	0.748338	0.825553	0.240121	-0.0718675	ITGAM;ITGB2
transmembrane transport (GO:0055085)	8/379	0.742393	0.818575	0.758256	0.833307	0.450462	-0.134182	CLCN7;ATP6AP1;UCP2;ATP2A3;ATP2A2;ANO9;TCIRG1;ATP6V0A1
Cardiac conduction_Homo sapiens_R-HSA-5576891	3/135	0.665002	0.819806	0.649177	0.801626	2.53001	-1.03216	ATP2A3;ATP2A2;ITPR3
Negative regulation of the PI3K/AKT network_Homo sapiens_R-HSA-199418	2/90	0.666161	0.819806	0.65324	0.802804	3.11646	-1.26598	PIK3R2;FYN
Signaling by FGFR2 in disease_Homo sapiens_R-HSA-5655253	1/43	0.666681	0.819806	0.658056	0.804763	4.69957	-1.90541	PLCG1
ERCC6 (CSB) and EHMT2 (G9a) positively regulate rRNA expression_Homo sapiens_R-HSA-427389	1/43	0.666681	0.819806	0.658056	0.804763	4.89368	-1.98411	GATAD2B
Signaling by Hedgehog_Homo sapiens_R-HSA-5358351	3/136	0.669873	0.82063	0.654008	0.802804	2.40241	-0.962564	ARRB1;ARRB2;ADCY7
Mitotic G1-G1/S phases_Homo sapiens_R-HSA-453279	3/136	0.669873	0.82063	0.654008	0.802804	2.52467	-1.01155	MCM7;MYC;E2F4
M Phase_Homo sapiens_R-HSA-68886	6/268	0.671393	0.82063	0.649532	0.801626	2.63341	-1.04915	CENPT;MAU2;RCC2;NDE1;LPIN1;EMD
PCP/CE pathway_Homo sapiens_R-HSA-4086400	2/91	0.672068	0.82063	0.659073	0.804763	2.93534	-1.16649	DVL3;ARRB2
caveola (GO:0005901)	1/57	0.767037	0.821308	0.818994	0.885294	-0.0268349	0.00711716	FLOT1
endocytic vesicle (GO:0030139)	2/109	0.764456	0.821308	0.836438	0.894347	0.63264	-0.169921	CTLA4;ARRB2
regulation of cellular response to stress (GO:0080135)	2/105	0.746112	0.821833	0.752981	0.828604	0.305436	-0.0894558	CREBBP;EP300
B cell receptor signaling pathway (GO:0050853)	2/105	0.746112	0.821833	0.752981	0.828604	1.05305	-0.308417	TXK;CTLA4
positive regulation of tyrosine phosphorylation of STAT protein (GO:0042531)	1/54	0.748445	0.823136	0.753031	0.828604	-0.418676	0.121315	LYN
positive regulation of phosphatidylinositol 3-kinase signaling (GO:0014068)	1/54	0.748445	0.823136	0.753031	0.828604	0.0563539	-0.016329	PTPN6
neutrophil chemotaxis (GO:0030593)	1/54	0.748445	0.823136	0.753031	0.828604	0.428433	-0.124142	ITGB2
Phase 1 - Functionalization of compounds_Homo sapiens_R-HSA-211945	2/92	0.67789	0.826289	0.664828	0.810368	3.01215	-1.17104	ACSS2;CES2
regulation of cell growth (GO:0001558)	4/202	0.752469	0.826715	0.762628	0.836594	0.320376	-0.0911136	ADAM15;LTBP4;CDK11B;SIPA1
regulation of apoptotic process (GO:0042981)	18/816	0.752214	0.826715	0.77723	0.844849	1.37153	-0.390521	MAP4K1;MTCH1;CD74;CREBBP;CIDEB;TNFRSF10B;PNMA3;TNFRSF1B;AKAP13;PRDX2;ABR;NCSTN;MYC;CTLA4;TNFRSF25;ARHGEF1;FYN;DIP2A
membrane fusion (GO:0061025)	1/55	0.754801	0.827586	0.759244	0.833307	-0.466758	0.131299	VAMP2
negative regulation of supramolecular fiber organization (GO:1902904)	1/55	0.754801	0.827586	0.759244	0.833307	0.0166226	-0.00467594	MYADM
sensory perception (GO:0007600)	1/55	0.754801	0.827586	0.759244	0.833307	0.0957736	-0.0269412	CDH23
action potential (GO:0001508)	1/55	0.754801	0.827586	0.759244	0.833307	0.523551	-0.147275	CACNA1I
purine ribonucleoside binding (GO:0032550)	3/160	0.771447	0.827894	0.820864	0.874529	0.0250414	-0.00649792	SEPT6;RHOT2;RHOG
Endocrine and other factor-regulated calcium reabsorption_Homo sapiens_hsa04961	1/47	0.6991	0.829252	0.688825	0.817064	7.17357	-2.56786	PLCB2
Golgi-associated vesicle (GO:0005798)	1/59	0.778663	0.829843	0.829389	0.892281	0.4532	-0.11338	AP1G2
negative regulation of cellular response to growth factor stimulus (GO:0090288)	1/56	0.760997	0.832256	0.7653	0.837815	-0.368725	0.100708	HGS
positive regulation of DNA biosynthetic process (GO:2000573)	1/56	0.760997	0.832256	0.7653	0.837815	-0.201	0.0548983	MYC
regulation of axonogenesis (GO:0050770)	1/56	0.760997	0.832256	0.7653	0.837815	-0.195121	0.0532924	SSH3
positive regulation of epithelial cell proliferation (GO:0050679)	2/108	0.759981	0.832256	0.766471	0.838669	-0.145559	0.0399503	TNFSF12;MYC
fat cell differentiation (GO:0045444)	1/56	0.760997	0.832256	0.7653	0.837815	-0.00878504	0.00239942	EP300
Type II diabetes mellitus_Homo sapiens_hsa04930	1/48	0.706701	0.833832	0.696328	0.817269	7.13851	-2.47812	PIK3R2
Progesterone-mediated oocyte maturation_Homo sapiens_hsa04914	2/98	0.711068	0.834569	0.696246	0.817269	3.34772	-1.14153	PIK3R2;ADCY7
nucleotide-excision repair (GO:0006289)	2/109	0.764456	0.835189	0.770824	0.840425	0.188698	-0.0506824	EP300;MMS19
DNA-templated transcription, elongation (GO:0006354)	2/109	0.764456	0.835189	0.770824	0.840425	0.472322	-0.126861	TAF15;TAF1C
protein import (GO:0017038)	1/57	0.767037	0.83546	0.771205	0.840425	-0.333641	0.0884884	RANBP3
DNA-dependent DNA replication (GO:0006261)	1/57	0.767037	0.83546	0.771205	0.840425	0.0602615	-0.0159826	POLG
negative regulation of cellular catabolic process (GO:0031330)	1/57	0.767037	0.83546	0.771205	0.840425	0.0613777	-0.0162786	CDK5RAP3
granulocyte chemotaxis (GO:0071621)	1/57	0.767037	0.83546	0.771205	0.840425	0.0871951	-0.0231259	ITGB2
ribosome assembly (GO:0042255)	1/57	0.767037	0.83546	0.771205	0.840425	0.235405	-0.0624343	NOP2
regulation of tumor necrosis factor-mediated signaling pathway (GO:0010803)	1/57	0.767037	0.83546	0.771205	0.840425	0.254259	-0.0674346	CPNE1
negative regulation of protein kinase activity (GO:0006469)	2/110	0.768859	0.836596	0.775106	0.843821	-0.00838094	0.00220291	CRIPAK;CDK5RAP3
regulation of Wnt signaling pathway (GO:0030111)	2/110	0.768859	0.836596	0.775106	0.843821	0.742092	-0.195057	CCNY;EMD
nuclease activity (GO:0004518)	1/60	0.784258	0.837557	0.81252	0.869851	-0.334016	0.0811719	RNASEH1
double-stranded RNA binding (GO:0003725)	1/60	0.784258	0.837557	0.81252	0.869851	0.478445	-0.116271	VIM
filopodium (GO:0030175)	1/61	0.789711	0.837684	0.839189	0.894347	1.42961	-0.337515	WASH3P
positive regulation of cellular biosynthetic process (GO:0031328)	3/160	0.771447	0.838988	0.779388	0.846767	0.802621	-0.20827	EPM2AIP1;MYC;VIM
tRNA modification (GO:0006400)	1/58	0.772924	0.839744	0.776961	0.844849	-0.314451	0.0809945	TRMT1
epidermal growth factor receptor signaling pathway (GO:0007173)	1/58	0.772924	0.839744	0.776961	0.844849	0.468161	-0.120586	PLCG1
phosphatidylinositol-4,5-bisphosphate binding (GO:0005546)	1/61	0.789711	0.84013	0.817608	0.873174	1.13092	-0.266998	GSDMB
protein homodimerization activity (GO:0042803)	14/665	0.790486	0.84013	0.884195	0.92191	1.4928	-0.35097	GSTM1;TPM2;TMEM173;ACCS;SLC8B1;RNF40;TYMP;OXA1L;CD4;SNX1;CPNE1;PADI4;MZF1;S100A10
endopeptidase activity (GO:0004175)	7/355	0.794171	0.842012	0.862542	0.907939	0.405968	-0.093558	NCSTN;ADAM15;RHBDF2;CPNE1;ADAM8;SPG7;CTSD
Chagas disease (American trypanosomiasis)_Homo sapiens_hsa05142	2/104	0.741339	0.844128	0.726531	0.830854	3.44288	-1.03045	PIK3R2;PLCB2
Lysine degradation_Homo sapiens_hsa00310	1/52	0.735234	0.844128	0.724581	0.830854	6.63845	-2.04176	PHYKPL
Autoimmune thyroid disease_Homo sapiens_hsa05320	1/53	0.741924	0.844128	0.731226	0.831956	6.88295	-2.05462	CTLA4
Amyotrophic lateral sclerosis (ALS)_Homo sapiens_hsa05014	1/51	0.728372	0.844128	0.717773	0.830854	6.65303	-2.10863	TNFRSF1B
Glutathione metabolism_Homo sapiens_hsa00480	1/52	0.735234	0.844128	0.724581	0.830854	7.01029	-2.15613	GSTM1
Mineral absorption_Homo sapiens_hsa04978	1/51	0.728372	0.844128	0.717773	0.830854	6.88688	-2.18275	SLC26A6
neutrophil migration (GO:1990266)	1/59	0.778663	0.844698	0.782573	0.848939	-0.0966673	0.0241839	ITGB2
phospholipid transport (GO:0015914)	1/59	0.778663	0.844698	0.782573	0.848939	0.137223	-0.0343301	PITPNM1
response to light stimulus (GO:0009416)	1/59	0.778663	0.844698	0.782573	0.848939	0.280483	-0.0701703	TP53I13
PDZ domain binding (GO:0030165)	1/63	0.800208	0.846373	0.827376	0.879337	-0.302878	0.0675068	SLC26A6
Neurotransmitter Receptor Binding And Downstream Transmission In The Postsynaptic Cell_Homo sapiens_R-HSA-112314	3/142	0.698008	0.84769	0.681994	0.829839	2.59938	-0.934541	GNG7;ADCY7;PLCB2
Nucleotide-binding domain, leucine rich repeat containing receptor (NLR) signaling pathways_Homo sapiens_R-HSA-168643	1/47	0.6991	0.84769	0.689919	0.835102	4.90255	-1.75492	NLRP1
Defensins_Homo sapiens_R-HSA-1461973	1/47	0.6991	0.84769	0.689919	0.835102	5.30866	-1.90029	CD4
Cellular response to heat stress_Homo sapiens_R-HSA-3371556	2/96	0.700338	0.847714	0.68707	0.834556	2.99262	-1.06595	CREBBP;EP300
regulation of pathway-restricted SMAD protein phosphorylation (GO:0060393)	1/60	0.784258	0.849909	0.788044	0.854012	-0.118895	0.0288937	ENG
cell junction assembly (GO:0034329)	1/60	0.784258	0.849909	0.788044	0.854012	0.0706915	-0.0171793	TLN1
positive regulation of kinase activity (GO:0033674)	2/114	0.78576	0.850679	0.791542	0.857371	0.714733	-0.172325	CD74;CD4
neuron projection morphogenesis (GO:0048812)	3/164	0.785628	0.850679	0.793115	0.858062	0.741166	-0.178823	MAP1S;CPNE1;RHOG
Anchoring of the basal body to the plasma membrane_Homo sapiens_R-HSA-5620912	2/97	0.705744	0.850975	0.692438	0.835246	2.99644	-1.04427	NDE1;CSNK1D
Regulation of actin dynamics for phagocytic cup formation_Homo sapiens_R-HSA-2029482	2/97	0.705744	0.850975	0.692438	0.835246	3.0497	-1.06283	WAS;ELMO2
Death Receptor Signalling_Homo sapiens_R-HSA-73887	1/48	0.706701	0.850975	0.697412	0.83979	4.62725	-1.60634	TNFRSF10B
nucleosome assembly (GO:0006334)	1/61	0.789711	0.854096	0.793378	0.858062	0.552961	-0.130548	PADI4
membrane lipid biosynthetic process (GO:0046467)	1/61	0.789711	0.854096	0.793378	0.858062	1.18387	-0.279499	CSNK1G2
Basal cell carcinoma_Homo sapiens_hsa05217	1/55	0.754801	0.85442	0.744041	0.84224	6.62354	-1.86321	DVL3
negative regulation of viral life cycle (GO:1903901)	1/62	0.795026	0.854683	0.798578	0.859768	-0.230526	0.052878	SRPK2
protein targeting to membrane (GO:0006612)	1/62	0.795026	0.854683	0.798578	0.859768	-0.147752	0.0338914	ZDHHC1
striated muscle contraction (GO:0006941)	1/62	0.795026	0.854683	0.798578	0.859768	-0.0833799	0.0191257	GRK2
negative regulation of cell growth (GO:0030308)	2/116	0.793797	0.854683	0.799356	0.859768	-0.0558678	0.0129015	ADAM15;SIPA1
positive regulation of leukocyte chemotaxis (GO:0002690)	1/62	0.795026	0.854683	0.798578	0.859768	-0.0311436	0.00714372	LGALS9
positive regulation of T cell proliferation (GO:0042102)	1/62	0.795026	0.854683	0.798578	0.859768	0.115154	-0.026414	CD6
protein O-linked glycosylation (GO:0006493)	2/116	0.793797	0.854683	0.799356	0.859768	0.20798	-0.0480284	POFUT2;ST3GAL1
peptidyl-lysine modification (GO:0018205)	2/116	0.793797	0.854683	0.799356	0.859768	0.333826	-0.0770898	NFATC2IP;EP300
actin cytoskeleton reorganization (GO:0031532)	1/62	0.795026	0.854683	0.798578	0.859768	0.376913	-0.0864563	RHOG
regulation of canonical Wnt signaling pathway (GO:0060828)	4/214	0.790997	0.854683	0.799783	0.859797	0.447667	-0.104961	CCNY;DVL3;CSNK1D;EMD
regulation of tyrosine phosphorylation of STAT protein (GO:0042509)	1/62	0.795026	0.854683	0.798578	0.859768	0.532445	-0.122132	LYN
positive regulation of cellular amide metabolic process (GO:0034250)	1/62	0.795026	0.854683	0.798578	0.859768	0.615471	-0.141177	VIM
carboxylic acid transmembrane transporter activity (GO:0046943)	1/65	0.810181	0.854868	0.836623	0.887022	0.052671	-0.0110871	SLC16A5
cellular amide metabolic process (GO:0043603)	1/63	0.800208	0.856824	0.803647	0.860507	-0.195243	0.0435165	FASN
negative regulation of peptidase activity (GO:0010466)	1/63	0.800208	0.856824	0.803647	0.860507	-0.164965	0.0367681	SPOCK2
cellular protein catabolic process (GO:0044257)	1/63	0.800208	0.856824	0.803647	0.860507	-0.106853	0.0238159	TCIRG1
negative regulation of G2/M transition of mitotic cell cycle (GO:0010972)	1/63	0.800208	0.856824	0.803647	0.860507	0.528804	-0.117862	CDK5RAP3
positive regulation of catabolic process (GO:0009896)	1/63	0.800208	0.856824	0.803647	0.860507	0.701753	-0.15641	TNFSF12
regulation of T cell proliferation (GO:0042129)	1/63	0.800208	0.856824	0.803647	0.860507	0.74016	-0.16497	CD6
second-messenger-mediated signaling (GO:0019932)	1/63	0.800208	0.856824	0.803647	0.860507	0.984904	-0.219519	PLCG1
establishment of protein localization to organelle (GO:0072594)	1/63	0.800208	0.856824	0.803647	0.860507	1.22942	-0.274019	RANBP3
Starch and sucrose metabolism_Homo sapiens_hsa00500	1/56	0.760997	0.857083	0.75022	0.843218	6.78417	-1.85293	GUSB
TNF signaling pathway_Homo sapiens_hsa04668	2/110	0.768859	0.857278	0.754238	0.843218	3.44328	-0.905059	PIK3R2;TNFRSF1B
NOD-like receptor signaling pathway_Homo sapiens_hsa04621	1/57	0.767037	0.857278	0.756249	0.843218	6.06118	-1.60755	NLRP1
activation of MAPK activity (GO:0000187)	2/118	0.801566	0.857851	0.806911	0.861506	0.114314	-0.0252849	MAP4K1;MAPK8IP3
cysteine-type peptidase activity (GO:0008234)	1/66	0.81498	0.857874	0.841059	0.889582	-0.177412	0.036297	CTSD
ribosomal large subunit biogenesis (GO:0042273)	1/64	0.805258	0.857957	0.808589	0.861506	-0.252861	0.0547677	NOP2
regulation of viral genome replication (GO:0045069)	1/64	0.805258	0.857957	0.808589	0.861506	-0.106835	0.0231396	SRPK2
negative regulation of dephosphorylation (GO:0035305)	1/64	0.805258	0.857957	0.808589	0.861506	-0.0711703	0.0154149	LMTK3
adenylate cyclase-inhibiting G-protein coupled receptor signaling pathway (GO:0007193)	1/64	0.805258	0.857957	0.808589	0.861506	-0.0592931	0.0128424	ADCY7
carbohydrate homeostasis (GO:0033500)	1/64	0.805258	0.857957	0.808589	0.861506	0.0656737	-0.0142244	SLC8B1
vesicle targeting, rough ER to cis-Golgi (GO:0048207)	1/64	0.805258	0.857957	0.808589	0.861506	0.0898082	-0.0194518	CSNK1D
COPII vesicle coating (GO:0048208)	1/64	0.805258	0.857957	0.808589	0.861506	0.0923355	-0.0199992	CSNK1D
vesicle coating (GO:0006901)	1/64	0.805258	0.857957	0.808589	0.861506	0.450615	-0.0975996	CSNK1D
synapse assembly (GO:0007416)	1/64	0.805258	0.857957	0.808589	0.861506	0.556104	-0.120448	SPOCK2
Downstream TCR signaling_Homo sapiens_R-HSA-202424	2/99	0.716311	0.858093	0.702949	0.843538	2.84346	-0.948695	CD4;PIK3R2
Transport of inorganic cations/anions and amino acids/oligopeptides_Homo sapiens_R-HSA-425393	2/99	0.716311	0.858093	0.702949	0.843538	2.90977	-0.970818	SLC8B1;SLC26A6
Complex I biogenesis_Homo sapiens_R-HSA-6799198	1/49	0.71411	0.858093	0.704724	0.844213	5.37044	-1.80833	NDUFV1
secondary active transmembrane transporter activity (GO:0015291)	1/67	0.819658	0.860739	0.845375	0.892003	1.23602	-0.245805	SLC26A6
positive regulation of JAK-STAT cascade (GO:0046427)	1/65	0.810181	0.861494	0.813407	0.864924	-0.126253	0.0265759	LYN
positive regulation of protein polymerization (GO:0032273)	1/65	0.810181	0.861494	0.813407	0.864924	0.211366	-0.0444919	RHOG
glucose metabolic process (GO:0006006)	1/65	0.810181	0.861494	0.813407	0.864924	0.296156	-0.0623399	TPI1
negative regulation of neuron differentiation (GO:0045665)	1/65	0.810181	0.861494	0.813407	0.864924	1.2841	-0.270299	GAK
Phase II conjugation_Homo sapiens_R-HSA-156580	2/100	0.721474	0.862793	0.708091	0.84679	2.98244	-0.973644	SLC35B2;GSTM1
regulation of JAK-STAT cascade (GO:0046425)	1/66	0.81498	0.86318	0.818104	0.867344	-0.0992884	0.0203135	HGS
negative regulation of blood vessel morphogenesis (GO:2000181)	1/66	0.81498	0.86318	0.818104	0.867344	-0.0585301	0.0119747	HGS
glycolipid metabolic process (GO:0006664)	1/66	0.81498	0.86318	0.818104	0.867344	0.141628	-0.0289758	PGAP3
positive regulation of protein kinase activity (GO:0045860)	3/173	0.814882	0.86318	0.821413	0.870422	0.336723	-0.0689313	MAP4K1;CD4;UNC119
chromatin assembly (GO:0031497)	1/66	0.81498	0.86318	0.818104	0.867344	0.618408	-0.126521	PADI4
O-glycan processing (GO:0016266)	1/66	0.81498	0.86318	0.818104	0.867344	0.772372	-0.158021	ST3GAL1
positive regulation of cell migration (GO:0030335)	4/222	0.813911	0.86318	0.821847	0.870453	1.13294	-0.233278	MYADM;STX4;PLCG1;CBLL1
negative regulation of growth (GO:0045926)	2/121	0.812733	0.86318	0.817769	0.867344	1.35205	-0.280351	ADAM15;SIPA1
Vpu mediated degradation of CD4_Homo sapiens_R-HSA-180534	1/51	0.728372	0.865097	0.718825	0.853758	4.50031	-1.42634	CD4
Nuclear Receptor transcription pathway_Homo sapiens_R-HSA-383280	1/51	0.728372	0.865097	0.718825	0.853758	4.62017	-1.46433	RARA
Neurotransmitter Release Cycle_Homo sapiens_R-HSA-112310	1/51	0.728372	0.865097	0.718825	0.853758	4.79507	-1.51976	VAMP2
Metabolism of fat-soluble vitamins_Homo sapiens_R-HSA-6806667	1/51	0.728372	0.865097	0.718825	0.853758	4.84437	-1.53539	LRP10
sphingolipid biosynthetic process (GO:0030148)	1/67	0.819658	0.86728	0.822683	0.870481	-0.0445117	0.00885194	CSNK1G2
negative regulation of epithelial cell proliferation (GO:0050680)	1/67	0.819658	0.86728	0.822683	0.870481	0.046812	-0.0093094	RUNX3
Regulation of TP53 Activity_Homo sapiens_R-HSA-5633007	3/151	0.736744	0.867637	0.720777	0.85454	2.66033	-0.81277	BRPF3;EP300;GATAD2B
tRNA processing_Homo sapiens_R-HSA-72306	2/103	0.736489	0.867637	0.723077	0.85454	3.01409	-0.921892	CPSF1;TRMT1
Deposition of new CENPA-containing nucleosomes at the centromere_Homo sapiens_R-HSA-606279	1/52	0.735234	0.867637	0.725622	0.85454	4.72193	-1.4523	CENPT
Nucleosome assembly_Homo sapiens_R-HSA-774815	1/52	0.735234	0.867637	0.725622	0.85454	4.74868	-1.46053	CENPT
Nonhomologous End-Joining (NHEJ)_Homo sapiens_R-HSA-5693571	1/52	0.735234	0.867637	0.725622	0.85454	4.79278	-1.4741	POLM
extrinsic apoptotic signaling pathway (GO:0097191)	1/68	0.824218	0.871247	0.827148	0.874343	-0.112071	0.0216655	TNFRSF10B
positive regulation of endothelial cell proliferation (GO:0001938)	1/68	0.824218	0.871247	0.827148	0.874343	0.154102	-0.029791	TNFSF12
Formation of TC-NER Pre-Incision Complex_Homo sapiens_R-HSA-6781823	1/53	0.741924	0.872262	0.732256	0.860896	4.25337	-1.26967	EP300
cholesterol metabolic process (GO:0008203)	1/69	0.828663	0.873368	0.8315	0.876358	-0.149698	0.0281346	LSS
COPII-coated vesicle budding (GO:0090114)	1/69	0.828663	0.873368	0.8315	0.876358	0.157563	-0.0296127	CSNK1D
regulation of endopeptidase activity (GO:0052548)	1/69	0.828663	0.873368	0.8315	0.876358	0.166331	-0.0312605	SPOCK2
negative regulation of phosphatase activity (GO:0010923)	1/69	0.828663	0.873368	0.8315	0.876358	0.180866	-0.0339922	LMTK3
protein sumoylation (GO:0016925)	1/69	0.828663	0.873368	0.8315	0.876358	0.527089	-0.0990619	NFATC2IP
monocarboxylic acid biosynthetic process (GO:0072330)	1/69	0.828663	0.873368	0.8315	0.876358	0.672918	-0.126469	OSBPL7
regulation of angiogenesis (GO:0045765)	3/178	0.829624	0.873952	0.835665	0.880315	0.967931	-0.180793	HGS;TNFSF12;PLCG1
microtubule organizing center part (GO:0044450)	2/127	0.833397	0.874486	0.892172	0.929913	0.39175	-0.0713945	FLOT1;RABL2B
mitochondrial envelope (GO:0005740)	1/70	0.832996	0.874486	0.876793	0.925222	1.02385	-0.187084	SPG7
integral component of endoplasmic reticulum membrane (GO:0030176)	2/129	0.839815	0.874486	0.89714	0.929913	1.10456	-0.192827	SLC35B2;CD74
actin-based cell projection (GO:0098858)	1/71	0.837219	0.874486	0.880388	0.925222	1.39053	-0.247055	WASH3P
phospholipid metabolic process (GO:0006644)	1/71	0.837219	0.880658	0.839879	0.883456	-0.133331	0.0236888	PLCB2
positive regulation of proteasomal ubiquitin-dependent protein catabolic process (GO:0032436)	1/71	0.837219	0.880658	0.839879	0.883456	0.134849	-0.0239586	CSNK1D
positive regulation of endothelial cell migration (GO:0010595)	1/71	0.837219	0.880658	0.839879	0.883456	0.18988	-0.0337359	PLCG1
sodium ion transmembrane transporter activity (GO:0015081)	1/72	0.841336	0.881399	0.865266	0.908632	-0.162081	0.0280019	SLC8B1
DNA-dependent ATPase activity (GO:0008094)	1/73	0.845349	0.8835	0.868926	0.910304	-0.160625	0.026986	MCM7
recombinational repair (GO:0000725)	1/72	0.841336	0.88369	0.843911	0.886395	-0.241123	0.0416575	ZFYVE26
nuclear import (GO:0051170)	1/72	0.841336	0.88369	0.843911	0.886395	-0.164609	0.0284386	RANBP3
regulation of cation channel activity (GO:2001257)	1/72	0.841336	0.88369	0.843911	0.886395	0.0265977	-0.00459513	VAMP2
Mitotic Prophase_Homo sapiens_R-HSA-68875	2/107	0.755433	0.885153	0.742046	0.870935	2.9194	-0.818789	LPIN1;EMD
ECM proteoglycans_Homo sapiens_R-HSA-3000178	1/55	0.754801	0.885153	0.745048	0.872986	4.6343	-1.30363	ITGAX
Fc-epsilon receptor signaling pathway (GO:0038095)	3/183	0.843349	0.885373	0.848928	0.890794	0.083662	-0.0142538	LYN;PIK3R2;PLCG1
Fc receptor signaling pathway (GO:0038093)	3/184	0.845977	0.887024	0.851466	0.8915	0.287739	-0.0481281	LYN;PIK3R2;PLCG1
cell-cell junction organization (GO:0045216)	1/73	0.845349	0.887024	0.847842	0.890089	0.537056	-0.0902288	TLN1
protein polyubiquitination (GO:0000209)	5/284	0.846161	0.887024	0.853961	0.893458	0.972776	-0.162498	RNF126;LRSAM1;RNF216;KLHL3;RNF165
COPII-coated ER to Golgi transport vesicle (GO:0030134)	1/76	0.856789	0.888087	0.896855	0.929913	1.77903	-0.274973	CD74
nucleic acid phosphodiester bond hydrolysis (GO:0090305)	1/74	0.84926	0.888539	0.851675	0.8915	-0.161525	0.0263916	DCP1A
positive regulation of cytokine secretion (GO:0050715)	1/74	0.84926	0.888539	0.851675	0.8915	0.0419115	-0.00684791	LGALS9
transcription-coupled nucleotide-excision repair (GO:0006283)	1/74	0.84926	0.888539	0.851675	0.8915	0.0691205	-0.0112936	EP300
protein N-linked glycosylation (GO:0006487)	1/74	0.84926	0.888539	0.851675	0.8915	0.66731	-0.109032	ST3GAL1
Nucleotide Excision Repair_Homo sapiens_R-HSA-5696398	2/108	0.759981	0.888681	0.746612	0.873348	2.85547	-0.783716	INO80E;EP300
Degradation of DVL_Homo sapiens_R-HSA-4641258	1/56	0.760997	0.888681	0.751214	0.877257	4.32016	-1.17995	DVL3
ubiquitin-like protein-specific protease activity (GO:0019783)	1/75	0.853073	0.88946	0.875953	0.915485	-0.231328	0.0367605	KAT2A
mitotic spindle organization (GO:0007052)	1/75	0.853073	0.89166	0.855411	0.894104	0.125434	-0.0199328	TUBGCP6
positive regulation of epithelial cell migration (GO:0010634)	1/75	0.853073	0.89166	0.855411	0.894104	0.196513	-0.031228	PLCG1
tRNA processing in the nucleus_Homo sapiens_R-HSA-6784531	1/57	0.767037	0.892739	0.757231	0.879855	4.2549	-1.12848	CPSF1
RNA Polymerase I Chain Elongation_Homo sapiens_R-HSA-73777	1/57	0.767037	0.892739	0.757231	0.879855	4.48301	-1.18899	TAF1C
protein targeting (GO:0006605)	2/134	0.85489	0.893125	0.858756	0.896167	0.646755	-0.1014	ZDHHC1;AP4B1
O-linked glycosylation_Homo sapiens_R-HSA-5173105	2/110	0.768859	0.893365	0.755538	0.879855	3.01125	-0.7915	POFUT2;ST3GAL1
gland development (GO:0048732)	1/76	0.856789	0.893806	0.859053	0.896167	-0.165738	0.0256171	RARA
regulation of defense response (GO:0031347)	1/76	0.856789	0.893806	0.859053	0.896167	-0.0469121	0.00725089	NLRP1
regulation of actin cytoskeleton organization (GO:0032956)	1/76	0.856789	0.893806	0.859053	0.896167	0.0393719	-0.00608545	CDK10
response to interleukin-1 (GO:0070555)	1/77	0.860412	0.895846	0.862604	0.898128	-0.0520352	0.00782319	LGALS9
negative regulation of extrinsic apoptotic signaling pathway (GO:2001237)	1/77	0.860412	0.895846	0.862604	0.898128	0.008305	-0.00124861	TNFRSF10B
double-strand break repair via homologous recombination (GO:0000724)	1/77	0.860412	0.895846	0.862604	0.898128	0.237002	-0.0356318	ZFYVE26
positive regulation of JNK cascade (GO:0046330)	1/77	0.860412	0.895846	0.862604	0.898128	0.815072	-0.122541	DVL3
rRNA modification in the nucleus_Homo sapiens_R-HSA-6790901	1/58	0.772924	0.896592	0.763104	0.881023	4.56998	-1.17711	NOP2
response to ionizing radiation (GO:0010212)	1/78	0.863943	0.897348	0.866065	0.899987	0.0183327	-0.00268113	MYC
water-soluble vitamin metabolic process (GO:0006767)	1/78	0.863943	0.897348	0.866065	0.899987	0.0767724	-0.0112278	FASN
protein homooligomerization (GO:0051260)	3/191	0.863319	0.897348	0.868217	0.901315	0.431708	-0.0634485	ATG16L1;FLOT1;ITPR3
regulation of cytokinesis (GO:0032465)	1/78	0.863943	0.897348	0.866065	0.899987	1.37039	-0.200417	ZFYVE26
positive regulation of cytoskeleton organization (GO:0051495)	1/78	0.863943	0.897348	0.866065	0.899987	1.39164	-0.203526	RHOG
Separation of Sister Chromatids_Homo sapiens_R-HSA-2467813	3/162	0.778631	0.898718	0.763089	0.881023	2.89371	-0.724061	CENPT;RCC2;NDE1
Role of LAT2/NTAL/LAB on calcium mobilization_Homo sapiens_R-HSA-2730905	3/162	0.778631	0.898718	0.763089	0.881023	2.95737	-0.739989	LYN;PIK3R2;FYN
G1/S Transition_Homo sapiens_R-HSA-69206	2/112	0.77745	0.898718	0.764192	0.881023	2.99205	-0.753207	MCM7;MYC
positive regulation of translation (GO:0045727)	1/79	0.867385	0.899185	0.86944	0.901315	0.113716	-0.0161787	VIM
negative regulation of cell communication (GO:0010648)	1/79	0.867385	0.899185	0.86944	0.901315	0.146002	-0.020772	UBASH3A
sensory perception of mechanical stimulus (GO:0050954)	1/79	0.867385	0.899185	0.86944	0.901315	0.45597	-0.0648718	CDH23
adenylate cyclase-activating G-protein coupled receptor signaling pathway (GO:0007189)	1/79	0.867385	0.899185	0.86944	0.901315	0.488553	-0.0695074	ADCY7
Transmission across Chemical Synapses_Homo sapiens_R-HSA-112315	4/211	0.781841	0.899798	0.764566	0.881023	2.82915	-0.696262	GNG7;ADCY7;PLCB2;VAMP2
Apoptosis_Homo sapiens_R-HSA-109581	3/163	0.782152	0.899798	0.766666	0.881983	2.92893	-0.719654	TNFRSF10B;VIM;SPTAN1
regulation of endothelial cell proliferation (GO:0001936)	1/80	0.87074	0.900925	0.872729	0.902983	-0.107551	0.0148863	TNFSF12
negative regulation of mitotic cell cycle phase transition (GO:1901991)	1/80	0.87074	0.900925	0.872729	0.902983	0.148861	-0.020604	ZFP36L2
cell-cell junction assembly (GO:0007043)	1/80	0.87074	0.900925	0.872729	0.902983	0.222434	-0.0307874	TLN1
cation transport (GO:0006812)	1/80	0.87074	0.900925	0.872729	0.902983	0.25395	-0.0351496	PIEZO1
Biosynthesis of amino acids_Homo sapiens_hsa01230	1/74	0.84926	0.901833	0.839195	0.891145	4.95782	-0.810057	TPI1
Metabolism of xenobiotics by cytochrome P450_Homo sapiens_hsa00980	1/73	0.845349	0.901833	0.835207	0.891145	5.17659	-0.8697	GSTM1
Prolactin signaling pathway_Homo sapiens_hsa04917	1/72	0.841336	0.901833	0.831121	0.891058	5.03472	-0.869822	PIK3R2
Melanoma_Homo sapiens_hsa05218	1/71	0.837219	0.901833	0.826935	0.890852	5.05029	-0.897283	PIK3R2
Bile secretion_Homo sapiens_hsa04976	1/71	0.837219	0.901833	0.826935	0.890852	5.13792	-0.912852	ADCY7
Adipocytokine signaling pathway_Homo sapiens_hsa04920	1/70	0.832996	0.901833	0.822645	0.890852	5.01597	-0.916553	TNFRSF1B
RIG-I-like receptor signaling pathway_Homo sapiens_hsa04622	1/70	0.832996	0.901833	0.822645	0.890852	5.1743	-0.945484	TMEM173
p53 signaling pathway_Homo sapiens_hsa04115	1/69	0.828663	0.901833	0.818249	0.890852	5.22586	-0.982157	TNFRSF10B
Drug metabolism - cytochrome P450_Homo sapiens_hsa00982	1/69	0.828663	0.901833	0.818249	0.890852	5.37881	-1.0109	GSTM1
Pancreatic cancer_Homo sapiens_hsa05212	1/66	0.81498	0.901833	0.804402	0.890852	5.37877	-1.10045	PIK3R2
positive regulation of cell differentiation (GO:0045597)	3/195	0.87244	0.902249	0.877024	0.905683	0.19063	-0.0260137	ATP6AP1;CARM1;WDFY2
NIK/NF-kappaB signaling (GO:0038061)	1/81	0.874011	0.90257	0.875936	0.904994	-0.0870556	0.0117231	TNFRSF10B
ERBB signaling pathway (GO:0038127)	1/81	0.874011	0.90257	0.875936	0.904994	0.124429	-0.0167559	PLCG1
retrograde vesicle-mediated transport, Golgi to ER (GO:0006890)	1/81	0.874011	0.90257	0.875936	0.904994	0.91567	-0.123306	KIF22
sensory perception of sound (GO:0007605)	1/82	0.877199	0.904993	0.879063	0.906916	-0.106331	0.0139316	CDH23
sensory perception of light stimulus (GO:0050953)	1/82	0.877199	0.904993	0.879063	0.906916	0.867153	-0.113616	CDH23
Cell-cell junction organization_Homo sapiens_R-HSA-421270	1/61	0.789711	0.906994	0.779887	0.893424	4.40999	-1.04115	CLDN15
mitotic sister chromatid segregation (GO:0000070)	1/83	0.880306	0.907763	0.882111	0.909624	0.211291	-0.0269366	KIF22
Programmed Cell Death_Homo sapiens_R-HSA-5357801	3/166	0.792441	0.908631	0.777136	0.892553	2.93154	-0.681985	TNFRSF10B;VIM;SPTAN1
negative regulation of signaling (GO:0023057)	1/84	0.883335	0.910013	0.885082	0.911813	0.307604	-0.0381586	UBASH3A
negative regulation of endopeptidase activity (GO:0010951)	1/84	0.883335	0.910013	0.885082	0.911813	0.351631	-0.0436202	SPOCK2
Gap-filling DNA repair synthesis and ligation in TC-NER_Homo sapiens_R-HSA-6782210	1/62	0.795026	0.910096	0.785214	0.897387	4.0933	-0.938923	EP300
serine-type endopeptidase activity (GO:0004252)	3/197	0.876796	0.9103	0.910176	0.94333	0.0544053	-0.00715329	RHBDF2;ADAM8;CTSD
cysteine-type endopeptidase activity (GO:0004197)	1/82	0.877199	0.9103	0.897718	0.933796	0.418978	-0.0548953	CTSD
positive regulation of supramolecular fiber organization (GO:1902905)	1/85	0.886287	0.91218	0.887979	0.91392	0.101835	-0.012293	RHOG
cellular response to molecule of bacterial origin (GO:0071219)	1/85	0.886287	0.91218	0.887979	0.91392	0.648315	-0.0782608	TNFRSF1B
Dual incision in TC-NER_Homo sapiens_R-HSA-6782135	1/63	0.800208	0.913024	0.790412	0.900371	3.96244	-0.883166	EP300
Synthesis of substrates in N-glycan biosythesis_Homo sapiens_R-HSA-446219	1/63	0.800208	0.913024	0.790412	0.900371	4.25361	-0.948062	ST3GAL1
skeletal system development (GO:0001501)	2/147	0.888218	0.91373	0.891161	0.916318	0.415421	-0.049243	AKAP13;ANKRD11
mitochondrial ATP synthesis coupled electron transport (GO:0042775)	1/86	0.889165	0.914266	0.890802	0.916318	0.487313	-0.0572459	NDUFV1
regulation of protein kinase activity (GO:0045859)	2/148	0.890464	0.915164	0.893344	0.918124	0.369026	-0.0428116	CD4;CRIPAK
Tight junction_Homo sapiens_hsa04530	2/139	0.868661	0.918064	0.856481	0.905191	3.30299	-0.465068	CLDN15;SPTAN1
Parkinson's disease_Homo sapiens_hsa05012	2/142	0.876338	0.918382	0.86449	0.908571	3.27818	-0.432733	UBA1;NDUFV1
Chemical carcinogenesis_Homo sapiens_hsa05204	1/82	0.877199	0.918382	0.867828	0.908571	4.68129	-0.613351	GSTM1
Signal Transduction_Homo sapiens_R-HSA-162582	56/2465	0.817434	0.919197	0.780463	0.893424	2.97527	-0.599769	ARHGAP9;VIPR1;DGKA;ARHGAP1;ATP2A3;ATP2A2;ARRB1;ARRB2;TCIRG1;ARHGAP4;AKAP13;MYC;EP300;SPTAN1;ATP6AP1;RHOG;TYK2;EPN1;NCOR2;KAT2A;HGS;DGKQ;RARA;RAPGEF1;ELMO2;ARHGEF1;EVL;TLN1;PLCB2;CSNK1G2;WAS;PIK3R2;ITPR3;RASAL3;ADCY7;ABR;NCSTN;RHOT2;GNG7;GRK6;DVL3;FYN;STAT6;PLCG1;E2F4;ATP6V0A1;LYN;CENPT;CREBBP;RCC2;NDE1;TNFRSF10B;ARHGAP33;HNRNPM;PTPN6;LRP10
GAB1 signalosome_Homo sapiens_R-HSA-180292	2/125	0.826749	0.919197	0.814215	0.90504	3.19384	-0.607642	PIK3R2;FYN
S Phase_Homo sapiens_R-HSA-69242	2/124	0.823336	0.919197	0.81073	0.90504	3.13349	-0.609123	MCM7;MYC
PI3K/AKT activation_Homo sapiens_R-HSA-198203	2/125	0.826749	0.919197	0.814215	0.90504	3.22791	-0.614124	PIK3R2;FYN
PI-3K cascade:FGFR1_Homo sapiens_R-HSA-5654689	2/122	0.816329	0.919197	0.803586	0.90504	3.15161	-0.639582	PIK3R2;FYN
PI-3K cascade:FGFR2_Homo sapiens_R-HSA-5654695	2/122	0.816329	0.919197	0.803586	0.90504	3.16083	-0.641453	PIK3R2;FYN
PI-3K cascade:FGFR3_Homo sapiens_R-HSA-5654710	2/122	0.816329	0.919197	0.803586	0.90504	3.17094	-0.643505	PIK3R2;FYN
PI-3K cascade:FGFR4_Homo sapiens_R-HSA-5654720	2/122	0.816329	0.919197	0.803586	0.90504	3.17846	-0.64503	PIK3R2;FYN
PI3K events in ERBB4 signaling_Homo sapiens_R-HSA-1250342	2/122	0.816329	0.919197	0.803586	0.90504	3.18487	-0.646331	PIK3R2;FYN
PIP3 activates AKT signaling_Homo sapiens_R-HSA-1257604	2/122	0.816329	0.919197	0.803586	0.90504	3.19612	-0.648614	PIK3R2;FYN
Cyclin E associated events during G1/S transition_Homo sapiens_R-HSA-69202	1/68	0.824218	0.919197	0.814585	0.90504	3.92278	-0.758351	MYC
Amyloid fiber formation_Homo sapiens_R-HSA-977225	1/68	0.824218	0.919197	0.814585	0.90504	4.01495	-0.776169	GGA3
COPII (Coat Protein 2) Mediated Vesicle Transport_Homo sapiens_R-HSA-204005	1/68	0.824218	0.919197	0.814585	0.90504	4.07021	-0.786853	CSNK1D
Regulation of RAS by GAPs_Homo sapiens_R-HSA-5658442	1/67	0.819658	0.919197	0.809983	0.90504	3.95715	-0.78695	RASAL3
Assembly of the pre-replicative complex_Homo sapiens_R-HSA-68867	1/67	0.819658	0.919197	0.809983	0.90504	4.15927	-0.827144	MCM7
O-linked glycosylation of mucins_Homo sapiens_R-HSA-913709	1/66	0.81498	0.919197	0.805268	0.90504	4.36738	-0.893527	ST3GAL1
Cyclin A:Cdk2-associated events at S phase entry_Homo sapiens_R-HSA-69656	1/69	0.828663	0.919856	0.819075	0.907765	3.95395	-0.743112	MYC
Organelle biogenesis and maintenance_Homo sapiens_R-HSA-1852241	6/326	0.833351	0.920654	0.815316	0.90504	2.87846	-0.524745	CREBBP;CARM1;NDE1;CSNK1D;MEF2D;HCFC1
Orc1 removal from chromatin_Homo sapiens_R-HSA-68949	1/70	0.832996	0.920654	0.823458	0.909725	4.21322	-0.769868	MCM7
Switching of origins to a post-replicative state_Homo sapiens_R-HSA-69052	1/70	0.832996	0.920654	0.823458	0.909725	4.2215	-0.771381	MCM7
positive regulation of protein complex assembly (GO:0031334)	1/89	0.897369	0.921379	0.898855	0.922904	0.802075	-0.0868548	PIEZO1
regulation of proteasomal ubiquitin-dependent protein catabolic process (GO:0032434)	1/89	0.897369	0.921379	0.898855	0.922904	0.954798	-0.103393	CSNK1D
Lipid digestion, mobilization, and transport_Homo sapiens_R-HSA-73923	1/71	0.837219	0.923462	0.827734	0.913	4.09486	-0.727531	ZDHHC8
Antiviral mechanism by IFN-stimulated genes_Homo sapiens_R-HSA-1169410	1/72	0.841336	0.923611	0.831908	0.913262	4.09026	-0.706651	PLCG1
ISG15 antiviral mechanism_Homo sapiens_R-HSA-1169408	1/72	0.841336	0.923611	0.831908	0.913262	4.10252	-0.708769	PLCG1
Removal of licensing factors from origins_Homo sapiens_R-HSA-69300	1/72	0.841336	0.923611	0.831908	0.913262	4.21116	-0.727539	MCM7
phosphatidylinositol bisphosphate binding (GO:1902936)	1/88	0.894704	0.924108	0.913315	0.94333	-0.284417	0.0316448	GSDMB
single-stranded DNA binding (GO:0003697)	1/88	0.894704	0.924108	0.913315	0.94333	0.242557	-0.0269874	PCBP1
protein-DNA complex assembly (GO:0065004)	1/92	0.904968	0.926166	0.906315	0.928346	-0.21212	0.0211814	PADI4
male gamete generation (GO:0048232)	2/155	0.905048	0.926166	0.907527	0.929145	0.137562	-0.0137242	METTL3;REC8
negative regulation of kinase activity (GO:0033673)	1/92	0.904968	0.926166	0.906315	0.928346	0.147329	-0.0147116	CRIPAK
positive regulation of cellular protein metabolic process (GO:0032270)	1/92	0.904968	0.926166	0.906315	0.928346	0.3245	-0.0324032	VIM
spermatogenesis (GO:0007283)	2/154	0.903082	0.926166	0.905614	0.928346	0.445397	-0.0454049	METTL3;REC8
lipid transport (GO:0006869)	1/92	0.904968	0.926166	0.906315	0.928346	0.593288	-0.0592433	PITPNM1
cellular macromolecule biosynthetic process (GO:0034645)	6/368	0.904936	0.926166	0.910767	0.932018	1.1034	-0.11022	CREBZF;FUBP3;MCM7;KCTD13;MMS19;KAT7
ER to Golgi Anterograde Transport_Homo sapiens_R-HSA-199977	2/131	0.846008	0.927278	0.833947	0.914058	3.03788	-0.508014	CSNK1D;SPTAN1
Sphingolipid metabolism_Homo sapiens_R-HSA-428157	1/74	0.84926	0.929379	0.839955	0.919196	4.243	-0.693264	CSNK1G2
regulation of translation (GO:0006417)	3/214	0.908791	0.929553	0.912106	0.932944	1.06973	-0.10231	VIM;ZNF598;PATL2
Non-alcoholic fatty liver disease (NAFLD)_Homo sapiens_hsa04932	2/151	0.896952	0.93076	0.886131	0.921755	3.53935	-0.384914	PIK3R2;NDUFV1
Ribosome biogenesis in eukaryotes_Homo sapiens_hsa03008	1/89	0.897369	0.93076	0.888688	0.921755	4.77928	-0.517537	NXF1
Regulation of DNA replication_Homo sapiens_R-HSA-69304	1/75	0.853073	0.932086	0.843834	0.921991	4.18067	-0.664353	MCM7
axon development (GO:0061564)	1/95	0.912005	0.932397	0.913226	0.933645	-0.00103486	9.53215e-05	MAP1S
regulation of B cell activation (GO:0050864)	1/96	0.914233	0.933786	0.915415	0.934994	0.259536	-0.0232726	ZFP36L2
transcription elongation from RNA polymerase II promoter (GO:0006368)	1/96	0.914233	0.933786	0.915415	0.934994	0.575747	-0.0516274	TAF15
Transcription-Coupled Nucleotide Excision Repair (TC-NER)_Homo sapiens_R-HSA-6781827	1/76	0.856789	0.934679	0.847619	0.924675	3.94045	-0.609048	EP300
thiol-dependent ubiquitinyl hydrolase activity (GO:0036459)	1/93	0.907374	0.934999	0.924485	0.952631	0.231624	-0.0225141	KAT2A
regulation of cell death (GO:0010941)	1/97	0.916404	0.935115	0.917549	0.936283	-0.142446	0.0124352	CIDEB
protein localization to nucleus (GO:0034504)	1/97	0.916404	0.935115	0.917549	0.936283	0.0139861	-0.00122095	RANBP3
response to tumor necrosis factor (GO:0034612)	1/98	0.918521	0.936831	0.919629	0.93796	0.18331	-0.0155795	ZFP36L2
ATPase activity, coupled (GO:0042623)	1/95	0.912005	0.937575	0.92854	0.954574	-0.00578069	0.000532461	DDX39B
endoplasmic reticulum-Golgi intermediate compartment (GO:0005793)	1/96	0.914233	0.939053	0.943013	0.968615	0.300182	-0.0269174	CSNK1D
centriole (GO:0005814)	1/96	0.914233	0.939053	0.943013	0.968615	0.415072	-0.0372196	RABL2B
COPI-mediated anterograde transport_Homo sapiens_R-HSA-6807878	1/78	0.863943	0.939538	0.854918	0.92956	3.96862	-0.580404	SPTAN1
Biosynthesis of the N-glycan precursor (dolichol lipid-linked oligosaccharide, LLO) and transfer to a nascent protein_Homo sapiens_R-HSA-446193	1/78	0.863943	0.939538	0.854918	0.92956	3.97525	-0.581373	ST3GAL1
PI3K Cascade_Homo sapiens_R-HSA-109704	1/79	0.867385	0.940343	0.858435	0.92956	3.99396	-0.56823	PIK3R2
Glucose metabolism_Homo sapiens_R-HSA-70326	1/79	0.867385	0.940343	0.858435	0.92956	4.04157	-0.575003	TPI1
steroid metabolic process (GO:0008202)	1/100	0.922596	0.94054	0.923633	0.941597	0.538525	-0.0433857	LSS
potassium channel activity (GO:0005267)	1/101	0.924556	0.941678	0.939448	0.959066	-0.0976385	0.0076589	TMEM175
transferase activity, transferring hexosyl groups (GO:0016758)	1/101	0.924556	0.941678	0.939448	0.959066	0.0839734	-0.00658699	TYMP
voltage-gated cation channel activity (GO:0022843)	1/101	0.924556	0.941678	0.939448	0.959066	0.234967	-0.0184311	CACNA1I
serine-type peptidase activity (GO:0008236)	3/221	0.919624	0.941678	0.944145	0.961629	0.838483	-0.0702565	RHBDF2;ADAM8;CTSD
cellular response to metal ion (GO:0071248)	1/101	0.924556	0.942092	0.92556	0.943115	0.180398	-0.0141507	CPNE1
Neuronal System_Homo sapiens_R-HSA-112316	5/301	0.879092	0.94567	0.864564	0.934261	3.0435	-0.392201	GNG7;FLOT1;ADCY7;PLCB2;VAMP2
Disease_Homo sapiens_R-HSA-1643685	14/725	0.878325	0.94567	0.858775	0.92956	3.39674	-0.440687	CREBBP;PIK3R2;NCOR2;NCSTN;CD4;KAT2A;CUX1;MYC;VAMP1;EP300;FYN;PLCG1;DOCK2;VAMP2
Global Genome Nucleotide Excision Repair (GG-NER)_Homo sapiens_R-HSA-5696399	1/82	0.877199	0.94567	0.868487	0.934261	3.83112	-0.501961	INO80E
DNA Replication Pre-Initiation_Homo sapiens_R-HSA-69002	1/82	0.877199	0.94567	0.868487	0.934261	3.89049	-0.50974	MCM7
M/G1 Transition_Homo sapiens_R-HSA-68874	1/82	0.877199	0.94567	0.868487	0.934261	3.91695	-0.513206	MCM7
Metabolism of polyamines_Homo sapiens_R-HSA-351202	1/84	0.883335	0.947305	0.87479	0.938141	3.87579	-0.480795	MRI1
Class B/2 (Secretin family receptors)_Homo sapiens_R-HSA-373080	1/84	0.883335	0.947305	0.87479	0.938141	4.20901	-0.522132	GNG7
protein import into nucleus (GO:0006606)	1/104	0.930145	0.947337	0.931055	0.948264	-0.0218445	0.00158187	RANBP3
peptide metabolic process (GO:0006518)	1/105	0.931915	0.94869	0.932795	0.949586	0.111444	-0.0078584	GSTM1
protein kinase regulator activity (GO:0019887)	1/108	0.936959	0.949913	0.950094	0.965454	-0.054658	0.00355908	CCNY
sequence-specific DNA binding (GO:0043565)	6/395	0.935437	0.949913	0.962731	0.973797	0.637653	-0.0425577	CUX1;BCL11B;SAFB2;PLAGL2;PBX4;MEF2D
translational elongation (GO:0006414)	1/106	0.933639	0.949996	0.934491	0.950863	-0.0683195	0.00469115	ZNF598
Metabolism of vitamins and cofactors_Homo sapiens_R-HSA-196854	2/148	0.890464	0.950557	0.88001	0.940232	3.2229	-0.373897	FASN;LRP10
Chromosome Maintenance_Homo sapiens_R-HSA-73886	1/86	0.889165	0.950557	0.880792	0.940232	3.83429	-0.450424	CENPT
Cell junction organization_Homo sapiens_R-HSA-446728	1/86	0.889165	0.950557	0.880792	0.940232	3.88737	-0.456659	CLDN15
positive regulation of cell cycle process (GO:0090068)	1/108	0.936959	0.951572	0.937757	0.952382	0.0582648	-0.00379394	RCC2
regulation of response to external stimulus (GO:0032101)	1/108	0.936959	0.951572	0.937757	0.952382	0.109388	-0.00712286	NLRP1
viral life cycle (GO:0019058)	1/108	0.936959	0.951572	0.937757	0.952382	0.144854	-0.00943224	GRK2
negative regulation of response to external stimulus (GO:0032102)	1/108	0.936959	0.951572	0.937757	0.952382	0.297818	-0.0193925	SIGIRR
integral component of plasma membrane (GO:0005887)	29/1464	0.931096	0.952067	0.995354	0.995354	2.04834	-0.146236	VIPR1;CSF3R;ATP2A2;ITPR3;TCIRG1;KIR2DL3;TSPAN32;KIR2DL4;NCSTN;ADGRE5;CTLA4;CD37;SLC26A11;SLC16A5;IL11RA;TNFSF12;TNFRSF10B;PILRB;TNFRSF1B;HNRNPM;CD4;CD6;ZYX;VAMP1;TNFRSF25;ADAM8;SLC26A6;VAMP2;ENG
monocarboxylic acid metabolic process (GO:0032787)	1/109	0.938557	0.952496	0.939328	0.953527	0.633298	-0.0401588	FASN
proteolysis (GO:0006508)	4/292	0.938756	0.952496	0.941619	0.955401	1.51019	-0.0954432	NCSTN;RHBDF2;CPNE1;CTSD
nuclear chromosome, telomeric region (GO:0000784)	1/108	0.936959	0.953766	0.960108	0.981732	0.390526	-0.0254293	MCM7
endopeptidase inhibitor activity (GO:0004866)	1/112	0.94311	0.95395	0.955317	0.968524	0.843256	-0.0493915	SPOCK2
Cellular responses to stress_Homo sapiens_R-HSA-2262752	6/367	0.9036	0.955778	0.890142	0.947504	3.22971	-0.327391	PRDX2;CREBBP;CBX6;ATG16L1;EP300;ULK1
MAPK6/MAPK4 signaling_Homo sapiens_R-HSA-5687128	1/92	0.904968	0.955778	0.897134	0.947504	3.56162	-0.355649	MYC
MyD88:Mal cascade initiated on plasma membrane_Homo sapiens_R-HSA-166058	1/92	0.904968	0.955778	0.897134	0.947504	3.65938	-0.365411	SIGIRR
Toll Like Receptor 2 (TLR2) Cascade_Homo sapiens_R-HSA-181438	1/92	0.904968	0.955778	0.897134	0.947504	3.66458	-0.36593	SIGIRR
Toll Like Receptor TLR1:TLR2 Cascade_Homo sapiens_R-HSA-168179	1/92	0.904968	0.955778	0.897134	0.947504	3.67651	-0.367121	SIGIRR
Toll Like Receptor TLR6:TLR2 Cascade_Homo sapiens_R-HSA-168188	1/92	0.904968	0.955778	0.897134	0.947504	3.67987	-0.367456	SIGIRR
Oxidative Stress Induced Senescence_Homo sapiens_R-HSA-2559580	1/91	0.9025	0.955778	0.894574	0.947504	3.66696	-0.376182	CBX6
Generic Transcription Pathway_Homo sapiens_R-HSA-212436	15/812	0.918971	0.956816	0.903984	0.948846	3.15624	-0.266704	CREBBP;BRPF3;TNFRSF10B;MED16;GATAD2B;NCOR2;PRDX2;KAT2A;ZNF839;SCO2;CARM1;MYC;RARA;EP300;E2F4
Transport to the Golgi and subsequent modification_Homo sapiens_R-HSA-948021	2/162	0.917803	0.956816	0.908787	0.948846	3.21056	-0.275379	CSNK1D;SPTAN1
Hedgehog 'off' state_Homo sapiens_R-HSA-5610787	1/99	0.920585	0.956816	0.9134	0.948846	3.45086	-0.285546	ADCY7
CLEC7A (Dectin-1) signaling_Homo sapiens_R-HSA-5607764	1/99	0.920585	0.956816	0.9134	0.948846	3.55654	-0.29429	ITPR3
HIV Infection_Homo sapiens_R-HSA-162906	3/222	0.921072	0.956816	0.911192	0.948846	3.60004	-0.295983	CD4;FYN;DOCK2
Potassium Channels_Homo sapiens_R-HSA-1296071	1/99	0.920585	0.956816	0.9134	0.948846	3.80105	-0.314523	GNG7
Visual phototransduction_Homo sapiens_R-HSA-2187338	1/97	0.916404	0.956816	0.909034	0.948846	3.64217	-0.317952	LRP10
Metabolism of water-soluble vitamins and cofactors_Homo sapiens_R-HSA-196849	1/98	0.918521	0.956816	0.911244	0.948846	3.82135	-0.324777	FASN
L1CAM interactions_Homo sapiens_R-HSA-373760	1/96	0.914233	0.956816	0.906769	0.948846	3.62211	-0.324795	SPTAN1
Synthesis of DNA_Homo sapiens_R-HSA-69239	1/97	0.916404	0.956816	0.909034	0.948846	3.85785	-0.336781	MCM7
Chaperonin-mediated protein folding_Homo sapiens_R-HSA-390466	1/95	0.912005	0.956816	0.904448	0.948846	3.79424	-0.349488	GNG7
nuclear-transcribed mRNA catabolic process, nonsense-mediated decay (GO:0000184)	1/113	0.944552	0.957702	0.945228	0.95861	0.721593	-0.0411631	DCP1A
ER to Golgi vesicle-mediated transport (GO:0006888)	2/181	0.944778	0.957702	0.946178	0.959108	1.1906	-0.0676321	NRBP2;SPTAN1
positive regulation of canonical Wnt signaling pathway (GO:0090263)	1/114	0.945957	0.958445	0.946612	0.959108	1.64014	-0.0911234	CSNK1D
Protein folding_Homo sapiens_R-HSA-391251	1/101	0.924556	0.959003	0.917559	0.950329	3.7541	-0.294477	GNG7
Metabolism of amino acids and derivatives_Homo sapiens_R-HSA-71291	5/335	0.927263	0.960379	0.916495	0.950329	3.20166	-0.241784	BCKDK;PHYKPL;AMT;MRI1;CSAD
cellular response to oxidative stress (GO:0034599)	1/116	0.948662	0.960732	0.949274	0.961353	0.905853	-0.0477412	PRDX2
sphingolipid metabolic process (GO:0006665)	1/117	0.949963	0.961597	0.950556	0.962197	-0.0139115	0.000714111	CSNK1G2
DNA Repair_Homo sapiens_R-HSA-73894	4/285	0.931096	0.962333	0.921273	0.952758	3.28856	-0.234779	INO80E;POLM;EP300;ASCC2
DNA Replication_Homo sapiens_R-HSA-69306	1/105	0.931915	0.962333	0.925288	0.95549	3.82913	-0.270008	MCM7
Toll-like receptor signaling pathway_Homo sapiens_hsa04620	1/106	0.933639	0.963896	0.926706	0.956738	3.94397	-0.270812	PIK3R2
Insulin resistance_Homo sapiens_hsa04931	1/109	0.938557	0.964507	0.931923	0.95769	3.86409	-0.24503	PIK3R2
positive regulation of B cell activation (GO:0050871)	1/120	0.953673	0.964898	0.954209	0.965441	0.251607	-0.011935	CD74
regulation of acute inflammatory response (GO:0002673)	1/122	0.955992	0.966789	0.956494	0.967297	0.236319	-0.0106357	ADAM8
rRNA processing_Homo sapiens_R-HSA-72312	2/180	0.943598	0.968649	0.936372	0.961998	3.23135	-0.187596	NOP2;CSNK1D
Activated TLR4 signalling_Homo sapiens_R-HSA-166054	1/112	0.94311	0.968649	0.937118	0.961998	3.56076	-0.208562	SIGIRR
FCERI mediated NF-kB activation_Homo sapiens_R-HSA-2871837	1/111	0.941631	0.968649	0.93555	0.961998	3.47675	-0.209098	LYN
Infectious disease_Homo sapiens_R-HSA-5663205	5/348	0.940611	0.968649	0.931181	0.960151	3.48759	-0.213529	CD4;VAMP1;FYN;DOCK2;VAMP2
negative regulation of multicellular organismal process (GO:0051241)	1/126	0.960289	0.970221	0.960728	0.970665	0.128988	-0.00522678	EVL
G-protein coupled receptor signaling pathway, coupled to cyclic nucleotide second messenger (GO:0007187)	1/126	0.960289	0.970221	0.960728	0.970665	1.13946	-0.0461726	VIPR1
magnesium ion binding (GO:0000287)	1/128	0.962277	0.971105	0.971296	0.980207	0.586689	-0.0225598	SRPK2
chromosome, telomeric region (GO:0000781)	1/125	0.959255	0.972102	0.975951	0.992661	0.310318	-0.0129086	MCM7
negative regulation of apoptotic process (GO:0043066)	7/486	0.963525	0.972576	0.966331	0.974061	0.519726	-0.0193114	PRDX2;NRBP2;CD74;MYC;TNFRSF10B;ADAM8;TNFRSF1B
regulation of protein processing (GO:0070613)	1/129	0.963234	0.972576	0.963632	0.973142	1.07735	-0.0403565	ADAM8
rRNA processing (GO:0006364)	2/203	0.965502	0.973201	0.966355	0.974061	0.829744	-0.02913	NOP2;CSNK1D
positive regulation of multicellular organismal process (GO:0051240)	2/203	0.965502	0.973201	0.966355	0.974061	1.31767	-0.0462597	FLOT1;PLCG1
protein glycosylation (GO:0006486)	1/131	0.965075	0.973201	0.965448	0.974061	1.33878	-0.0475926	ST3GAL1
late endosome (GO:0005770)	1/141	0.97299	0.973987	0.985078	0.992661	1.34663	-0.0368725	CLEC16A
endoplasmic reticulum lumen (GO:0005788)	3/271	0.968635	0.973987	0.987419	0.992661	1.4056	-0.0447923	CNPY3;CES2;PNPLA2
dendrite (GO:0030425)	2/216	0.973987	0.973987	0.988288	0.992661	2.2049	-0.0581158	MAP1S;FYN
positive regulation of cytosolic calcium ion concentration (GO:0007204)	1/134	0.967666	0.974925	0.968003	0.975265	0.415913	-0.0136702	ITPR3
Assembly of the primary cilium_Homo sapiens_R-HSA-5617833	2/187	0.95138	0.9752	0.944802	0.968457	3.35395	-0.167166	NDE1;CSNK1D
adenylate cyclase-modulating G-protein coupled receptor signaling pathway (GO:0007188)	1/135	0.968487	0.975294	0.968813	0.975622	0.484876	-0.015526	ADCY7
negative regulation of nucleic acid-templated transcription (GO:1903507)	6/445	0.969893	0.976253	0.971974	0.978348	0.816529	-0.024961	SPEN;CREBZF;HIC2;SMARCC2;SPI1;RARA
cytokine receptor binding (GO:0005126)	1/138	0.970825	0.97749	0.978239	0.984955	0.906887	-0.026852	TYK2
Downstream signaling events of B Cell Receptor (BCR)_Homo sapiens_R-HSA-1168372	2/192	0.9563	0.978801	0.950163	0.97252	3.69383	-0.165054	PIK3R2;FYN
positive regulation of Wnt signaling pathway (GO:0030177)	1/141	0.97299	0.978912	0.973257	0.97918	0.439497	-0.012034	CSNK1D
Asparagine N-linked glycosylation_Homo sapiens_R-HSA-446203	3/259	0.960471	0.980953	0.95414	0.974577	3.16375	-0.127598	CSNK1D;ST3GAL1;SPTAN1
Antigen processing: Ubiquitination & Proteasome degradation_Homo sapiens_R-HSA-983168	3/260	0.961221	0.980953	0.954974	0.974577	3.3538	-0.132645	RNF126;LRSAM1;UBA1
negative regulation of cellular macromolecule biosynthetic process (GO:2000113)	7/513	0.975708	0.981187	0.977655	0.983145	0.557543	-0.013711	SPEN;CREBZF;HIC2;SMARCC2;SPI1;RARA;PATL2
negative regulation of canonical Wnt signaling pathway (GO:0090090)	1/149	0.978012	0.982584	0.978216	0.983249	0.360558	-0.00801653	DVL3
DNA repair (GO:0006281)	3/289	0.977957	0.982584	0.978783	0.983359	1.09055	-0.0243078	ASCC2;MMS19;REC8
Axon guidance_Homo sapiens_hsa04360	1/127	0.961296	0.983344	0.956319	0.978253	3.79906	-0.149961	FYN
SLC-mediated transmembrane transport_Homo sapiens_R-HSA-425407	3/268	0.966758	0.985159	0.961151	0.979445	3.20322	-0.108292	SLC35B2;SLC8B1;SLC26A6
PI3K-Akt signaling pathway_Homo sapiens_hsa04151	4/341	0.974051	0.987334	0.969029	0.982243	3.61091	-0.0949362	CSF3R;GNG7;MYC;PIK3R2
Ubiquitin mediated proteolysis_Homo sapiens_hsa04120	1/137	0.970065	0.987334	0.96588	0.982243	3.53945	-0.10757	UBA1
cellular protein metabolic process (GO:0044267)	6/485	0.984253	0.988392	0.985404	0.989363	0.600291	-0.0095282	NCSTN;GGA3;D2HGDH;PADI4;ST3GAL1;PNPLA2
defense response to bacterium (GO:0042742)	2/242	0.985331	0.989012	0.98568	0.989363	1.06776	-0.0157795	GSDMB;NLRP1
regulation of inflammatory response (GO:0050727)	1/167	0.986162	0.989385	0.986273	0.989496	0.414582	-0.00577696	NLRP1
HIV Life Cycle_Homo sapiens_R-HSA-162587	1/141	0.97299	0.99006	0.969257	0.986262	3.57711	-0.0979458	CD4
DNA Double-Strand Break Repair_Homo sapiens_R-HSA-5693532	1/145	0.97563	0.991297	0.972152	0.987763	3.49211	-0.0861581	POLM
negative regulation of Wnt signaling pathway (GO:0030178)	1/175	0.988738	0.991506	0.988823	0.991591	0.743858	-0.00842493	DVL3
GPCR downstream signaling_Homo sapiens_R-HSA-388396	16/983	0.979144	0.991971	0.974131	0.98817	3.21558	-0.067775	VIPR1;DGKA;RHOG;ARRB1;PIK3R2;ITPR3;ARRB2;ADCY7;ARHGAP4;AKAP13;ABR;DGKQ;GNG7;GRK6;ARHGEF1;PLCB2
G2/M Checkpoints_Homo sapiens_R-HSA-69481	1/150	0.97857	0.991971	0.975391	0.98817	3.75231	-0.0812863	MCM7
Major pathway of rRNA processing in the nucleolus_Homo sapiens_R-HSA-6791226	1/166	0.985801	0.992935	0.983442	0.990558	3.32854	-0.0475994	CSNK1D
G alpha (i) signalling events_Homo sapiens_R-HSA-418594	2/240	0.984664	0.992935	0.981758	0.990296	3.41615	-0.0527953	GNG7;ADCY7
Class I MHC mediated antigen processing & presentation_Homo sapiens_R-HSA-983169	3/305	0.983974	0.992935	0.980712	0.990296	3.37271	-0.0544897	RNF126;LRSAM1;UBA1
Cellular Senescence_Homo sapiens_R-HSA-2559583	1/161	0.983852	0.992935	0.981258	0.990296	3.68247	-0.0599514	CBX6
transition metal ion binding (GO:0046914)	4/400	0.99136	0.995887	0.995641	0.999418	0.444411	-0.00385642	CD4;SCO2;ALOX5;ADAM8
Cell Cycle Checkpoints_Homo sapiens_R-HSA-69620	1/182	0.990596	0.996322	0.988866	0.994582	3.77191	-0.0356396	MCM7
post-translational protein modification (GO:0043687)	3/358	0.994592	0.996447	0.994803	0.996658	0.445936	-0.00241823	SPSB3;KLHL3;PNPLA2
rRNA metabolic process (GO:0016072)	1/201	0.994237	0.996447	0.994272	0.996591	1.36482	-0.00788843	CSNK1D
ribosome biogenesis (GO:0042254)	1/227	0.997053	0.998447	0.997068	0.998462	0.224821	-0.000663422	CSNK1D
zinc ion binding (GO:0008270)	2/303	0.996305	0.998575	0.997947	0.999418	0.302876	-0.00112111	CD4;ADAM8
anterograde trans-synaptic signaling (GO:0098916)	1/241	0.997948	0.998632	0.997957	0.998707	0.405534	-0.000833194	UNC119
negative regulation of programmed cell death (GO:0043069)	3/409	0.998167	0.998632	0.998242	0.998707	0.717979	-0.00131714	PRDX2;CD74;MYC
Alcoholism_Homo sapiens_hsa05034	1/179	0.98984	0.998798	0.987956	0.996897	3.61209	-0.0368855	GNG7
Signaling by GPCR_Homo sapiens_R-HSA-372790	20/1293	0.994624	0.99893	0.993259	0.997559	3.49222	-0.0188242	VIPR1;DGKA;RHOG;ARRB1;PIK3R2;ITPR3;ARRB2;RASAL3;ADCY7;ARHGAP4;AKAP13;ABR;DGKQ;GNG7;GRK6;ARHGEF1;FYN;TLN1;PLCB2;SPTAN1
G-protein coupled receptor activity (GO:0004930)	1/268	0.998979	0.998979	0.999418	0.999418	0.154112	-0.000157453	VIPR1
Neuroactive ligand-receptor interaction_Homo sapiens_hsa04080	1/277	0.999191	0.999191	0.998966	0.998966	3.46982	-0.00280816	VIPR1
Olfactory transduction_Homo sapiens_hsa04740	3/415	0.99839	0.999191	0.997933	0.998966	3.2636	-0.00526025	GNG7;ARRB1;ARRB2
chemical synaptic transmission (GO:0007268)	1/290	0.999422	0.999422	0.999424	0.999424	0.689797	-0.00039865	UNC119
GPCR ligand binding_Homo sapiens_R-HSA-500792	1/447	0.99999	0.99999	0.999986	0.999986	3.25972	-3.17423e-05	GNG7
Metabolism of proteins_Homo sapiens_R-HSA-392499	12/1074	0.999728	0.99999	0.999641	0.999986	3.41975	-0.000929303	CECR1;POFUT2;ACADVL;GGA3;GNG7;KHSRP;CSNK1D;TLN1;CTSD;ST3GAL1;SPTAN1;VAMP2
Post-translational protein modification_Homo sapiens_R-HSA-597592	4/521	0.999232	0.99999	0.998973	0.999986	3.31358	-0.00254512	POFUT2;CSNK1D;ST3GAL1;SPTAN1
