## Supplementary File 4 for "Seasonal Variability and Shared Molecular Signatures of Inactivated Influenza Vaccination in Young and Older Adults"

### Sheet: Young_day2-day0
module	ENTREZIDS	SYMBOLS	Year1_activity	Year2_activity	Year3_activity	Year4_activity	Year5_activity	Meta_activity	Year1_pvalue	Year2_pvalue	Year3_pvalue	Year4_pvalue	Year5_pvalue	Meta_pvalue	Year1_qvalue	Year2_qvalue	Year3_qvalue	Year4_qvalue	Year5_qvalue	Meta_qvalue
TBA (M93)	5328, 814, 7049, 7124, 51561, 5008, 83605	CAMK4, CCM2, IL23A, OSM, PLAU, TGFBR3, TNF	-0.210298	-0.0462016	-0.136059	-0.0617381	-0.00520242	-0.0900129	6.40381e-06	0.175104	0.00347126	0.213196	0.913986	9.54291e-06	0.000151404	0.852087	0.0457338	0.641525	0.949938	0.00310145
TBA (M41.1)	1756, 66036	DMD, MTMR9	-0.0959153	-0.0521154	-0.0293686	-0.084752	0.0112461	-0.0502121	0.000562276	0.0503517	0.177379	0.00149169	0.684845	2.74137e-05	0.00620378	0.724626	0.447822	0.0411458	0.869541	0.00316808
respiratory electron transport chain (mitochondrion) (M231)	10632, 9377, 7386, 4702, 509, 4706, 4707, 54539, 4709, 4710, 4722	ATP5F1C, ATP5MG, COX5A, UQCRFS1, NDUFB4, NDUFA8, NDUFAB1, NDUFB1, NDUFB11, NDUFB3, NDUFS3	0.0292429	0.0531319	0.0780758	0.0754776	0.0364109	0.0565774	0.382145	0.095347	0.000242887	0.00587552	0.314604	2.92438e-05	0.514186	0.73182	0.00946204	0.0843699	0.774068	0.00316808
Ran mediated mitosis (M15)	6790, 3014, 22974, 27338, 5902, 3838, 5901	AURKA, H2AFX, KPNA2, RAN, UBE2S, RANBP1, TPX2	0.139439	0.0265996	0.0202451	0.0316882	0.00493129	0.0414607	6.61292e-05	0.196546	0.18975	0.207533	0.820757	7.14087e-05	0.000951686	0.852087	0.455125	0.630542	0.932759	0.00580196
leukocyte differentiation (M160)	3726, 10535, 5914, 602, 9308, 4791, 1959, 4929, 101, 7832, 51621, 1316, 5469, 8930, 80155	ADAM8, BCL3, BTG2, CD83, EGR2, JUNB, KLF13, KLF6, MBD4, MED1, NAA15, NFKB2, NR4A2, RARA, RNASEH2A	-0.362349	-0.130945	-0.0665128	-0.206177	0.116286	-0.128375	5.53536e-06	0.0416655	0.343432	0.000881385	0.269852	0.000132213	0.000151404	0.708965	0.613576	0.0343033	0.748636	0.00841336
enriched for unknown TF motif CTCNANGTGNY (M62.1)	5747, 2022, 1879, 6785, 196403	DTX3, EBF1, ELOVL4, ENG, PTK2	-0.0907207	-0.0288792	-0.0350846	-0.0732829	0.0131387	-0.0421222	0.00883073	0.189723	0.0926161	0.00123711	0.610506	0.000158661	0.0487162	0.852087	0.284771	0.0387714	0.862372	0.00841336
enriched for TF motif TTCNRGNNNNTTC (M172)	5328, 2354, 1906, 387763, 56675	EDN1, FOSB, C11orf96, NRIP3, PLAU	-0.37792	-0.108138	0.0266459	-0.308223	0.11488	-0.124607	2.7724e-05	0.117506	0.685482	1.78905e-05	0.19747	0.000181211	0.000479316	0.73182	0.854311	0.00262952	0.712726	0.00841336
enriched in B cell differentiation (M123)	128869, 64919, 1839, 1879, 285016, 23308, 29802, 28514	BCL11B, DLL1, EBF1, ALKAL2, HBEGF, ICOSLG, PIGU, VPREB3	-0.0817903	-0.0828016	-0.0504746	-0.128618	-0.00452602	-0.0713862	0.0280125	0.0694096	0.134771	0.00471332	0.915499	0.0002567	0.104181	0.73182	0.362677	0.0786048	0.949938	0.00956696
TBA (M190)	3553, 5008, 83605, 648, 9184, 900, 23607, 5501, 10600, 27005	BMI1, BUB3, CCM2, CCNG1, CD2AP, IL1B, OSM, PPP1CC, USP16, USP21	-0.0569226	-0.0495106	-0.118462	-0.0873589	-0.0385053	-0.0721608	0.104227	0.299736	0.00538965	0.0275413	0.371889	0.000264931	0.224199	0.877988	0.0540598	0.223539	0.840851	0.00956696
TBA (M205)	1147, 54778, 6198, 23411, 54469, 5925, 11215, 10564, 9530, 659, 51735	AKAP11, ARFGEF2, BAG4, BMPR2, CHUK, RAPGEF6, RB1, RNF111, RPS6KB1, SIRT1, ZFAND6	-0.133496	-0.00570049	-0.0310793	-0.0880349	0.045088	-0.0405033	0.000901405	0.790691	0.166962	2.38325e-05	0.0363131	0.000306064	0.00904137	0.963756	0.431754	0.00262952	0.67855	0.00994709
growth factor induced, enriched in nuclear receptor subfamily 4 (M94)	3569, 1843, 11266, 23645, 1026, 4929	CDKN1A, DUSP1, DUSP12, IL6, NR4A2, PPP1R15A	-0.749884	-0.217127	0.0606201	-0.271147	0.296071	-0.168214	6.27632e-07	0.0327698	0.547487	0.00735719	0.0137286	0.000424583	4.15492e-05	0.677925	0.760745	0.0943478	0.57141	0.0117085
TBA (M151)	64919, 5583, 6095, 2617, 7074	BCL11B, GARS, RORA, PRKCH, TIAM1	0.0485994	-0.0712345	-0.170681	-0.0530263	-0.0923557	-0.0735746	0.247088	0.0682957	0.000338912	0.24432	0.119304	0.000447702	0.376894	0.73182	0.00946204	0.686345	0.6833	0.0117085
TBA (M41.2)	10382, 66036	MTMR9, TUBB4A	-0.0450709	-0.0380795	-0.0307271	-0.068622	-0.0131573	-0.0395279	0.0735658	0.133833	0.156648	0.003461	0.587215	0.000468339	0.180253	0.776307	0.408271	0.0673877	0.862372	0.0117085
enriched for SMAD2/3 signaling (M97)	3915, 2625, 23179, 64333, 4208, 860, 8115, 4311, 54841, 8974	ARHGAP9, BIVM, GATA3, LAMC1, MEF2C, MME, P4HA2, RGL1, RUNX2, TCL1A	-0.065423	-0.0209068	-0.0615685	-0.0530197	0.0109272	-0.0386593	0.0237584	0.260367	0.0452071	0.018553	0.622233	0.000657754	0.0959029	0.852087	0.199345	0.170584	0.862372	0.0152693
cell cycle and growth arrest (M31)	3576, 7057, 3553, 3726, 10535, 5914, 7128, 1843, 11266, 4616, 5008, 83605, 23645, 150094	CCM2, DUSP1, DUSP12, GADD45B, IL1B, CXCL8, JUNB, OSM, PPP1R15A, RARA, RNASEH2A, SIK1, THBS1, TNFAIP3	-0.568222	-0.147786	-0.0620907	-0.178176	0.164166	-0.152675	2.91889e-05	0.0866715	0.500692	0.0398597	0.227781	0.000836698	0.000479316	0.73182	0.734616	0.286817	0.712726	0.018128
chemokines and receptors (M38)	6347, 3576, 3055, 6352, 1234, 7124, 6351, 7852, 1794, 3383	CCL2, CCL4, CCL5, CXCR4, DOCK2, HCK, ICAM1, CXCL8, CCR5, TNF	-0.256512	-0.0866429	-0.0963265	-0.104217	0.0404969	-0.0996222	0.0056014	0.118043	0.107892	0.0933779	0.557381	0.000892455	0.0343345	0.73182	0.318858	0.441544	0.862372	0.018128
putative targets of PAX3 (M89.1)	467, 9308, 1843, 11266, 1844, 1959, 4929, 5996	ATF3, CD83, DUSP1, DUSP12, DUSP2, EGR2, NR4A2, RGS1	-0.826292	-0.200042	-0.0216368	-0.325892	0.30262	-0.205294	5.68929e-07	0.102626	0.860677	0.00498701	0.123981	0.0010149	4.15492e-05	0.73182	0.937119	0.0786048	0.6833	0.0183029
chaperonin mediated protein folding (I) (M204.0)	6742, 471, 10576, 7203, 10575, 22948, 908, 10574, 10694, 26190, 3329, 3336, 10528, 8802	ATIC, CCT2, CCT3, CCT4, CCT5, CCT6A, CCT7, CCT8, FBXW2, HSPD1, HSPE1, NOP56, SSBP1, SUCLG1	0.0739376	0.0593326	0.0297994	0.0402848	-0.00349889	0.0407637	0.00365978	0.0296193	0.0847384	0.195636	0.915151	0.00101567	0.0242278	0.677925	0.280484	0.6281	0.949938	0.0183029
proteasome (M226)	5901, 79023, 5706, 5687, 5440, 5683, 5684, 5685, 5686, 5701, 10213, 6880	RAN, PSMA6, TAF9, NUP37, POLR2K, PSMA2, PSMA3, PSMA4, PSMA5, PSMC2, PSMC6, PSMD14	0.0607935	0.0615512	0.057388	0.0971441	0.0394702	0.0636966	0.213394	0.108973	0.0225664	0.0527662	0.496627	0.00107002	0.344553	0.73182	0.131044	0.321385	0.860647	0.0183029
TBA (M243)	4713, 353, 10134, 1652, 4715, 27166, 5691, 51282, 6723, 1155, 54958, 7284	APRT, BCAP31, DDT, PRELID1, NDUFB7, NDUFB9, PSMB3, SCAND1, SRM, TBCB, TMEM160, TUFM	0.020986	0.0421496	0.0799841	0.0729465	0.0183521	0.0491234	0.645405	0.269815	0.00430042	0.00579314	0.493818	0.00118008	0.758717	0.852087	0.0508371	0.0843699	0.860647	0.0191763
MHC-TLR7-TLR8 cluster (M146)	51311, 920, 3113, 3115, 3117, 3119, 3122, 3123, 51284, 3126, 972, 3105, 3107, 3133, 3134, 3135	CD4, CD74, HLA-A, HLA-C, HLA-DPA1, HLA-DPB1, HLA-DQA1, HLA-DQB1, HLA-DRA, HLA-DRB1, HLA-DRB4, HLA-E, HLA-F, HLA-G, TLR7, TLR8	0.180639	0.0501196	-0.0488229	0.124012	0.0362062	0.0613715	2.24093e-05	0.189162	0.210362	0.0080587	0.485757	0.00136518	0.000412082	0.852087	0.473334	0.0987937	0.860647	0.0211278
transcription elongation, RNA polymerase II (M234)	4716, 29796, 27089, 54539, 54998, 4201, 4282, 6279, 4696, 5434, 5438, 5439, 5441, 6923, 552900	AURKAIP1, BOLA2, UQCR10, NDUFA3, MEA1, MIF, NDUFB10, NDUFB11, POLR2E, POLR2I, POLR2J, POLR2L, S100A8, ELOB, UQCRQ	0.0140787	0.0331856	0.0883246	0.0274763	0.0120796	0.0379436	0.71266	0.296131	0.000319353	0.0804945	0.495607	0.00209995	0.802349	0.877188	0.00946204	0.404813	0.860647	0.0303135
putative targets of PAX3 (M89.0)	3576, 1958, 9308, 2920, 1839, 150094, 50486, 1026, 1844, 1959, 23764, 4929	CD83, CDKN1A, CXCL2, DUSP2, EGR1, EGR2, G0S2, HBEGF, CXCL8, MAFF, NR4A2, SIK1	-0.879575	-0.234747	-0.0039409	-0.384219	0.294106	-0.232112	6.0389e-06	0.145364	0.972444	0.010105	0.199671	0.00224187	0.000151404	0.788777	0.993454	0.115336	0.712726	0.0303135
signaling in T cells (I) (M35.0)	3458, 2353, 3725, 3002, 5551, 55893, 356, 7124, 467, 1958, 2354, 3726, 10535, 3559, 7293, 3604	ATF3, EGR1, FASLG, FOS, FOSB, GZMB, IFNG, IL2RA, JUN, JUNB, TNFRSF9, PRF1, RNASEH2A, TNF, TNFRSF4, ZNF395	-0.546052	-0.0986176	0.0338821	-0.140784	0.121506	-0.114934	9.87167e-06	0.176212	0.665282	0.0284671	0.236858	0.0023279	0.000217835	0.852087	0.851524	0.224348	0.712726	0.0303135
olfactory receptors (M228)	4485, 6789, 613037, 23117	NPIPB3, NPIPB13, MST1, STK4	0.0751233	-0.168608	-0.0870482	-0.139216	-0.0831779	-0.0897996	0.371509	0.0233394	0.0801002	0.00222056	0.20663	0.00233181	0.510247	0.677925	0.276179	0.0490004	0.712726	0.0303135
respiratory electron transport chain (mitochondrion) (M238)	513, 7388, 27089, 4696, 521, 9551, 539, 126328, 4695, 4697, 4700, 4708, 4712, 4718, 4724, 374291, 4728	ATP5F1D, ATP5ME, ATP5MF, ATP5PO, NDUFA3, UQCRH, NDUFA11, NDUFA2, NDUFA4, NDUFA6, NDUFB2, NDUFB6, NDUFC2, NDUFS4, NDUFS7, NDUFS8, UQCRQ	0.0193408	0.0235243	0.103179	0.0827547	0.0110395	0.0509104	0.692351	0.502389	0.000966818	0.007411	0.792258	0.00248704	0.795593	0.921203	0.0197341	0.0943478	0.919064	0.0309229
respiratory electron transport chain (mitochondrion) (M219)	1337, 1345, 1349, 1350, 29796, 7381, 10632, 9377, 1329, 1340, 9167, 1351, 1537, 10983, 7384, 7385, 7386, 7388, 27089	ATP5MG, CCNI, COX5A, COX5B, COX6A1, COX6B1, COX6C, COX7A2L, COX7B, COX7C, COX8A, CYC1, UQCRFS1, UQCR10, UQCRH, UQCRB, UQCRC1, UQCRC2, UQCRQ	0.000532739	0.0273046	0.0849905	0.0694756	0.028672	0.0447144	0.983939	0.461152	0.000400207	0.0297495	0.384597	0.00256898	0.989921	0.91792	0.00946204	0.229002	0.840851	0.0309229
Wnt signaling pathway (M206)	3915, 1663, 8829, 5376, 5827, 6659	DDX11, LAMC1, NRP1, PMP22, PXMP2, SOX4	-0.0887885	-0.0240478	-0.010295	-0.0320966	0.0280337	-0.0247398	2.9953e-06	0.107357	0.443314	0.087213	0.3467	0.00310715	0.000132766	0.73182	0.702091	0.41837	0.825594	0.0350923
proinflammatory cytokines and chemokines (M29)	3569, 3576, 7124, 3553, 9034, 6348, 6349, 414062	CCL3, CCL3L1, CCL3L3, CCRL2, IL1B, IL6, CXCL8, TNF	-0.491823	-0.175383	-0.119781	-0.223557	0.0858325	-0.182248	0.00331862	0.202584	0.354217	0.0438673	0.533064	0.00313131	0.0229564	0.852087	0.617083	0.308938	0.862372	0.0350923
viral sensing & immunity; IRF2 targets network (II) (M111.1)	3627, 23586, 81030, 10673, 684, 5696, 6890, 11274, 834, 3433, 5699	BST2, CASP1, CXCL10, DDX58, IFIT2, PSMB10, PSMB8, TAP1, TNFSF13B, USP18, ZBP1	0.107943	0.113139	0.0482993	0.0938039	0.046185	0.0827457	0.097493	0.0124647	0.36617	0.257694	0.489204	0.00342158	0.21371	0.654016	0.634567	0.693468	0.860647	0.0362566
regulation of transcription, transcription factors (M213)	51742, 4659, 10735, 23390, 1195, 10229, 905, 140890, 9439, 26469, 55814, 9044, 79609, 57396, 58487, 11221, 57614, 58155, 9147, 90592	ARID4B, BDP1, BTAF1, VCPKMT, CCNT2, CLK1, CLK4, COQ7, CREBZF, DUSP10, KIAA1468, MED23, PPP1R12A, PTBP2, PTPN18, NEMF, SREK1, STAG2, ZDHHC17, ZNF700	-0.0380162	-0.0222187	-0.0471251	-0.0629421	-0.0080672	-0.0362348	0.338254	0.44404	0.084491	8.48486e-05	0.644715	0.00345832	0.474416	0.91792	0.280484	0.00702122	0.866231	0.0362566
C-MYC transcriptional network (M4.12)	332, 83879, 1164, 3832, 4175, 7083, 7153, 586, 3159, 4830, 6023	BCAT1, BIRC5, CDCA7, CKS2, HMGA1, KIF11, MCM6, NME1, RMRP, TK1, TOP2A	0.096271	0.032166	0.0387979	0.00585464	0.0315368	0.0393383	0.00117979	0.279339	0.0490941	0.827403	0.462138	0.00365624	0.0102766	0.852087	0.204523	0.985866	0.858157	0.0371337
targets of FOSL1/2 (M0)	6347, 3569, 3576, 4318, 5328	CCL2, IL6, CXCL8, MMP9, PLAU	-0.489664	-0.0648707	-0.0490436	-0.24484	0.101157	-0.139354	0.002995	0.514241	0.61926	0.000932719	0.335275	0.00393941	0.0216674	0.922013	0.813393	0.0343033	0.804174	0.0387972
AP-1 transcription factor network (M20)	6347, 3569, 3576, 4318, 5328, 3458, 2353, 3725, 467, 1958, 2354, 2355, 3726, 10535	ATF3, CCL2, EGR1, FOS, FOSB, FOSL2, IFNG, IL6, CXCL8, JUN, JUNB, MMP9, PLAU, RNASEH2A	-0.808599	-0.131748	0.0729867	-0.26253	0.230292	-0.163806	1.72749e-05	0.261776	0.558511	0.00128848	0.132061	0.00437599	0.000357374	0.852087	0.768766	0.0387714	0.6833	0.0418293
chromosome Y linked (M240)	56963, 246126, 8284, 7503	TXLNGY, KDM5D, RGMA, XIST	-0.0451772	-0.0213182	-0.00247533	-0.00725015	-0.0192949	-0.0179936	0.0293283	0.148639	0.857726	0.465647	0.138018	0.00769666	0.106678	0.793539	0.936987	0.828651	0.6833	0.071469
TBA (M242)	5469, 8930, 23527, 1387, 1859, 55294, 10746, 5922, 5966, 23161, 57231, 29966	ACAP2, CREBBP, DYRK1A, FBXW7, MAP3K2, MBD4, MED1, RASA2, REL, SNX13, SNX14, STRN3	-0.0530533	-0.0082272	-0.0453709	-0.0929978	0.0428067	-0.0325142	0.239045	0.697337	0.0630233	1.06306e-06	0.114764	0.00807555	0.369738	0.94489	0.224309	0.000351874	0.6833	0.0729043
respiratory electron transport chain (mitochondrion) (M216)	10476, 522, 1337, 1345, 1349, 1350, 4701, 4716, 4713, 29796, 7381	ATP5PD, ATP5PF, COX6A1, COX6C, COX7B, COX7C, UQCR10, NDUFA7, NDUFB10, NDUFB7, UQCRB	-0.0585271	0.0466305	0.120473	0.0570996	0.0506782	0.0487138	0.182675	0.268908	0.00101354	0.105336	0.284289	0.00847628	0.313426	0.852087	0.0197341	0.471164	0.748774	0.0733203
cell cycle, mitotic phase (M230)	940, 9126, 57531, 133746, 51175, 25909, 1060, 79003, 8883, 5903, 7159, 54902	AHCTF1, CD28, CENPC, HACE1, JMY, MIS12, NAE1, RANBP2, SMC3, TP53BP2, TTC19, TUBE1	-0.0435135	0.0115598	-0.0561148	-0.0507453	0.000264287	-0.0272909	0.114247	0.604039	0.0135777	0.0247384	0.998097	0.00877803	0.23934	0.926814	0.0898845	0.209959	0.998097	0.0733203
extracellular matrix (I) (M2.0)	1292, 1293, 5159, 165, 4811, 5118, 56034, 30827, 7057, 1462	AEBP1, COL6A2, COL6A3, CXXC1, NID1, PCOLCE, PDGFC, PDGFRB, THBS1, VCAN	-0.0288071	-0.0581124	-0.0325958	-0.0115326	0.00460192	-0.027938	0.206063	0.00978252	0.0719548	0.696694	0.843945	0.00879844	0.336998	0.654016	0.250706	0.93892	0.937402	0.0733203
lymphocyte generic cluster (M60)	1490, 128869, 930, 4208, 914, 940, 9047, 55024, 1117, 1718, 138311, 9215, 104, 53347, 79745, 196403, 5590	ADARB1, BANK1, CD19, CD2, CD28, CHI3L2, CLIP4, CTGF, DHCR24, DTX3, FAM69B, LARGE1, MEF2C, PIGU, PRKCZ, SH2D2A, UBASH3A	-0.0518134	-0.0149871	-0.0333745	-0.042561	-0.0299646	-0.032955	0.0385759	0.624918	0.111175	0.207439	0.29408	0.00962242	0.125543	0.9361	0.325654	0.630542	0.748774	0.0781822
enriched in nuclear pore complex interacting proteins (M247)	613037, 23117, 285596	NPIPB3, NPIPB13, FAM153A	0.0475501	-0.177656	-0.0477609	-0.167396	-0.0388609	-0.08532	0.6464	0.0310142	0.411992	0.000568454	0.554535	0.0100097	0.758717	0.677925	0.692257	0.0268798	0.862372	0.079345
cell cycle (I) (M4.1)	378708, 259266, 6790, 332, 672, 64979, 220042, 54908, 890, 9133, 899, 991, 8318, 8317, 113130, 55143, 983, 1033, 1062, 64946, 64105, 79019, 55839, 387103, 55165, 1111, 1163, 1164, 1719, 9787, 1763, 79075, 10673, 1870, 1894, 2177, 55215, 26271, 2237, 51659, 51053, 29899, 3014, 3070, 3832, 146909, 9585, 9493, 3833, 9735, 4085, 4171, 4176, 4173, 4174, 4175, 9833, 79682, 64151, 54892, 10403, 51203, 11339, 5111, 10733, 5422, 23649, 5427, 9055, 5557, 9232, 29127, 5888, 546, 5983, 5984, 5985, 10592, 83452, 57405, 3925, 79723, 10460, 8914, 54962, 7153, 22974, 9319, 7272, 7298, 11065, 27338, 29128, 55055, 11130, 8208, 1841, 23310, 5902, 10051, 7283	CENPS, ASPM, ATRX, AURKA, BIRC5, BRCA1, DDIAS, CENPW, SPDL1, CCNA2, CCNB2, CCNF, CDK1, CDC20, CDC45, CDC7, CDCA5, CDCA8, CDKN3, CENPE, CENPH, CENPK, CENPM, CENPN, CEP55, CHAF1B, CHEK1, CKS1B, CKS2, GPSM2, DHFR, DLGAP5, DNA2, DSCC1, DTYMK, E2F2, ECT2, FANCD2, FANCI, FBXO5, FEN1, GINS2, GMNN, H2AFX, HELLS, KIF11, KIF20B, KIF23, KIFC1, KNTC1, KIF18B, UBE2S, MAD2L1, MCM2, MCM4, MCM5, MCM6, MCM7, MELK, CENPU, MRPL36, NCAPD3, NCAPG, NCAPG2, NDC80, NUSAP1, OIP5, PCNA, PLK4, POLA1, POLA2, POLE2, PRC1, PRIM1, PTTG1, RAB33B, RACGAP1, RAD51, RANBP1, RFC3, RFC4, RFC5, SMC2, SMC4, SPC25, STMN1, SUV39H2, TACC3, TIMELESS, TIPIN, TNFSF13B, TOP2A, TPX2, TRIP13, TTK, TUBG1, TYMS, UBE2C, UHRF1, ZWILCH, ZWINT	0.069338	0.0176071	0.00600331	0.0116986	0.0213146	0.0230748	0.00239589	0.335	0.622439	0.575653	0.457636	0.010695	0.0184428	0.883573	0.814337	0.874042	0.858157	0.0814792
myeloid, dendritic cell activation via NFkB (I) (M43.0)	1490, 6352, 7124, 602, 9308, 51561, 1326, 4791, 3383, 2529, 84807, 5971, 64092	BCL3, CCL5, CD83, CTGF, FUT7, ICAM1, IL23A, MAP3K8, NFKB2, NFKBID, RELB, SAMSN1, TNF	-0.0562042	-0.0495601	-0.0809018	-0.0581731	0.0414479	-0.0441148	0.0858407	0.203725	0.0357799	0.103791	0.318046	0.0107803	0.198694	0.852087	0.168045	0.470614	0.774068	0.0814792
T cell activation (III) (M7.4)	3932, 5588, 387357, 10225, 2113, 51176, 4753, 10125, 6095, 814, 57198, 11278, 10771, 84656, 23157	ATP8B2, THEMIS, CAMK4, CD96, ETS1, RORA, KLF12, LCK, LEF1, NELL2, GLYR1, PRKCQ, RASGRP1, SEPT6, ZMYND11	-0.0431977	-0.0354599	-0.0770467	-0.077984	-0.0778882	-0.0614523	0.414039	0.541847	0.0620003	0.167496	0.208465	0.0120776	0.539555	0.926814	0.224309	0.589801	0.712726	0.0892095
activated dendritic cells (M67)	23586, 3665, 710, 330, 717, 3183, 952, 55601, 64135, 5359, 91543	BIRC3, C2, CD38, DDX58, DDX60, HNRNPC, IFIH1, IRF7, PLSCR1, RSAD2, SERPING1	0.0935217	0.0563961	-0.0222091	0.0434523	0.0625553	0.0432577	0.0722612	0.0138758	0.473055	0.294051	0.227873	0.0126108	0.180253	0.654016	0.714983	0.748699	0.712726	0.0896064
RA, WNT, CSF receptors network (monocyte) (M23)	3576, 1436, 1050, 1438, 1441, 6256, 6688, 2353, 8321, 2535, 5743, 5914	CEBPA, CSF1R, CSF2RA, CSF3R, FOS, FZD1, FZD2, CXCL8, PTGS2, RARA, RXRA, SPI1	-0.375652	-0.112113	-0.0466935	-0.196826	0.100795	-0.123067	0.0180448	0.247094	0.567593	0.0515932	0.402249	0.0126828	0.0807139	0.852087	0.773141	0.321385	0.842686	0.0896064
TBA (M188)	1088, 10562, 9781, 84433, 79895, 671, 3934, 55605, 54843	ATP8B4, BPI, CARD11, CEACAM8, KIF21A, LCN2, OLFM4, RNF144A, SYTL2	-0.0822504	-0.0212316	-0.0313312	-0.0420711	-0.0317228	-0.0391786	0.0895331	0.503964	0.238737	0.248385	0.370772	0.0134876	0.203552	0.921203	0.495959	0.690886	0.840851	0.0932653
chemokine cluster (I) (M27.0)	6347, 3576, 3458, 6352, 6351, 3627, 6355, 2920, 6374, 5473	CCL2, CCL4, CCL5, CCL8, CXCL10, CXCL2, CXCL5, IFNG, CXCL8, PPBP	-0.344997	-0.131031	0.0446027	-0.129172	0.0916075	-0.0895536	0.00100405	0.118215	0.50956	0.111838	0.201398	0.0138256	0.00977476	0.73182	0.742298	0.493579	0.712726	0.093611
E2F1 targets (Q4) (M10.1)	26271, 9735, 4173, 9833, 5111, 23649, 5427, 5557, 5888, 3925, 5902, 7465, 4678, 55914, 79947, 9937, 6502, 7884	DCLRE1A, DHDDS, ERBIN, FBXO5, KNTC1, MCM4, MELK, NASP, PCNA, POLA2, POLE2, PRIM1, RAD51, RANBP1, SKP2, SLBP, STMN1, WEE1	0.0258843	0.0281529	-0.00130842	0.0362046	0.00879933	0.019392	0.140108	0.134883	0.909105	0.0486783	0.683336	0.0145719	0.271732	0.776307	0.956526	0.321385	0.869541	0.0966502
chemokines and inflammatory molecules in myeloid cells (M86.0)	4792, 7124, 6351, 3553, 7128, 2920, 1843, 11266, 50486, 7130, 597, 2643, 4790, 5142, 7185, 135, 23384	ADORA2A, BCL2A1, CCL4, CXCL2, SPECC1L, DUSP1, DUSP12, G0S2, GCH1, IL1B, NFKB1, NFKBIA, PDE4B, TNF, TNFAIP3, TNFAIP6, TRAF1	-0.175701	-0.0616392	-0.0564306	-0.0836772	0.0836376	-0.0592312	0.000482738	0.162649	0.345162	0.06117	0.256214	0.0153075	0.00550987	0.852087	0.613576	0.321385	0.737451	0.0991406
TBA (M221)	4485, 6789	MST1, STK4	0.071897	-0.0709831	-0.0861252	-0.026524	-0.0959487	-0.0462685	0.191109	0.101958	0.0102374	0.389183	0.050397	0.0155574	0.322976	0.73182	0.077013	0.806142	0.67855	0.0991406
chaperonin mediated protein folding (II) (M204.1)	10576, 7203, 10575, 22948, 908, 10574, 10694, 5204, 7411	CCT2, CCT3, CCT4, CCT5, CCT6A, CCT7, CCT8, PFDN5, VBP1	-0.0186065	0.0702079	0.0377697	0.0422266	0.00231963	0.0315196	0.514643	0.015807	0.0556544	0.16685	0.949689	0.01817	0.635622	0.654016	0.209336	0.589801	0.97321	0.113562
TBA (M246)	145438, 440503, 56937, 166824, 29935, 440352, 6617	FRMD6-AS1, PLIN5, PMEPA1, RASSF6, RPA4, SNX29P2, SNAPC1	-0.128205	-0.0196987	0.0135887	-0.0719555	-0.00835153	-0.0385534	0.0140035	0.64258	0.625302	0.0197901	0.711452	0.0200732	0.0662166	0.9361	0.814863	0.172382	0.878696	0.121619
enriched in B cells (II) (M47.1)	5218, 930, 100133941, 3112, 931, 2206, 11262, 55024, 1879, 8115, 53335, 973, 974, 1380, 643, 83416, 84824, 9834, 57565, 11142, 57480, 5368, 5796, 55103, 6925, 6934, 4064, 160518, 2213, 5074, 5450, 7163	BANK1, BCL11A, CD180, CD19, CD24, CD79A, CD79B, CR2, CXCR5, DENND5B, EBF1, FAM30A, FCGR2B, FCRL5, FCRLA, HLA-DOB, KLHL14, MS4A1, MS4A2, PAWR, CDK14, PKIG, PLEKHG1, PNOC, POU2AF1, PTPRK, RALGPS2, SP140, TCF4, TCF7L2, TCL1A, TPD52	-0.0815004	-0.00281283	-0.0100052	-0.160375	-0.0344018	-0.054009	0.145951	0.95317	0.810185	0.00196848	0.514847	0.0202075	0.271732	0.985935	0.916103	0.0465405	0.862372	0.121619
spliceosome (M250)	27258, 23658, 4116, 27316, 51639, 6626, 6632, 6633, 6634, 6636, 6637	RBMX, SNRPG, LSM3, LSM5, MAGOH, SF3B6, SNRPA, SNRPD1, SNRPD2, SNRPD3, SNRPF	-0.0289874	0.0492423	0.0862711	0.0411711	0.0101383	0.0365181	0.426914	0.0989438	0.00561052	0.253685	0.83023	0.0213685	0.551987	0.73182	0.05462	0.693468	0.934715	0.124073
complement and other receptors in DCs (M40)	942, 3687, 140885, 51311, 7305, 3117, 3119, 23643, 4973, 712, 713, 965	C1QA, C1QB, CD58, CD86, HLA-DQA1, HLA-DQB1, ITGAX, LY96, OLR1, SIRPA, TLR8, TYROBP	0.159509	0.0211107	-0.0156341	0.121363	0.0567676	0.0611547	0.0449088	0.700618	0.685161	0.057887	0.390409	0.0213787	0.14217	0.94489	0.854311	0.321385	0.840851	0.124073
extracellular matrix (III) (M2.2)	165, 1462, 51129	AEBP1, ANGPTL4, VCAN	-0.0516222	-0.0728164	-0.0532803	-0.0550766	0.0112939	-0.0471981	0.299114	0.168238	0.0463733	0.287389	0.760106	0.0239716	0.436153	0.852087	0.199345	0.74317	0.898553	0.13668
receptors, cell migration (M109)	1230, 2625, 1236, 3071, 51176, 11151, 7049, 596, 719, 120892, 10221, 729230, 3570, 1901, 23224	BCL2, C3AR1, CCR1, CCR2, CCR7, CORO1A, S1PR1, GATA3, IL6R, LEF1, LRRK2, NCKAP1L, SYNE2, TGFBR3, TRIB1	0.12166	0.00579981	-0.129562	-0.0290465	-0.0762956	-0.026239	0.00127244	0.791932	2.15238e-07	0.202123	0.0158953	0.0264803	0.0107994	0.963756	3.56219e-05	0.630542	0.57141	0.144432
cell cycle (II) (M4.10)	672, 9133, 983, 1111, 10673, 51659, 9833, 898, 64065, 55240	BRCA1, CCNB2, CCNE1, CDK1, CHEK1, GINS2, MELK, PERP, STEAP3, TNFSF13B	0.0914524	0.00275696	0.000956767	0.0111217	0.0417563	0.0251253	0.00407772	0.915242	0.943948	0.669125	0.195278	0.0266227	0.0254665	0.977441	0.973355	0.933428	0.712726	0.144432
T cell differentiation via ITK and PKC (M18)	3702, 5588, 2113, 9452, 5583, 4068, 55423, 356, 9806, 3983, 596	ABLIM1, BCL2, ETS1, FASLG, ITK, ITM2A, PRKCH, PRKCQ, SH2D1A, SIRPG, SPOCK2	0.0703024	-0.0317063	-0.125536	-0.0684526	-0.143454	-0.0617478	0.168597	0.580371	0.00954895	0.353945	0.0700067	0.0266644	0.30003	0.926814	0.0735047	0.804644	0.6833	0.144432
CD4 T cell surface signature Th2-stimulated (S7)	917, 445347, 940, 9452, 925, 4118, 57591, 27240, 84255, 154467, 114801, 56650, 9497	CCDC167, CD28, CD3G, CD8A, CLDND1, ITM2A, MAL, MKL1, SIT1, SLC37A3, SLC4A7, TARP, TMEM200A	-0.0574288	0.00232897	-0.0401184	-0.0311343	-0.0598826	-0.0339896	0.150687	0.926208	0.0889469	0.475575	0.166293	0.0282683	0.274282	0.977441	0.282576	0.832885	0.707524	0.149878
integrin cell surface interactions (II) (M1.1)	3915, 84823, 3371, 7450	LAMC1, LMNB2, TNC, VWF	-0.106126	-0.0706104	0.00811582	-0.0465988	-0.0255551	-0.0467038	0.125596	0.0428378	0.806171	0.330498	0.618971	0.0285922	0.250435	0.708965	0.916103	0.791715	0.862372	0.149878
TBA (M32.7)	8971, 9146, 9040, 55700, 166, 6046, 7249, 90379, 1981, 6794	AES, BRD2, DCAF15, EIF4G1, H1FX, HGS, MAP7D1, STK11, TSC2, UBE2M	0.0219071	-0.0422426	-0.0516386	-0.0409488	-0.0590982	-0.0363392	0.651204	0.280596	0.0110049	0.235757	0.175183	0.0292799	0.761656	0.852087	0.0791877	0.678571	0.712726	0.151047
mismatch repair (I) (M22.0)	64105, 1111, 51053, 4175, 54892, 5111, 5422, 5557, 29127, 5983, 5984, 5985, 80010, 10592, 83452, 7112, 11130, 11073, 63979, 4436, 2956, 10714, 5982, 6119, 8243, 6742	CENPK, CHEK1, FIGNL1, GMNN, TMPO, MCM6, MSH2, MSH6, NCAPG2, PCNA, POLA1, POLD3, PRIM1, RAB33B, RACGAP1, RFC2, RFC3, RFC4, RFC5, RMI1, RPA3, SMC1A, SMC2, SSBP1, TOPBP1, ZWINT	0.0121332	0.0327534	0.00363917	0.0136304	0.0356514	0.0193616	0.549	0.119358	0.797438	0.505509	0.163486	0.0319582	0.660049	0.73182	0.916103	0.847381	0.707524	0.162288
TBA (source: naive B cells) (M152.1)	4210, 84210, 147172	ANKRD20A1, LRRC37BP1, MEFV	-0.214831	0.0105793	0.0328824	-0.131564	0.0143214	-0.0496598	0.00984865	0.856362	0.432708	0.00179945	0.768739	0.0385521	0.053303	0.970739	0.698665	0.0458167	0.905525	0.192761
cytoskeletal remodeling (M32.8)	207, 2316, 7094, 7791, 1173, 55700, 22985, 489, 6709	ACIN1, AKT1, AP2M1, ATP2A3, FLNA, MAP7D1, SPTAN1, TLN1, ZYX	0.0861957	-0.0922538	-0.0742595	-0.0245006	-0.0242094	-0.0333534	0.0508541	0.0100789	0.00537241	0.418073	0.618673	0.0398607	0.152363	0.654016	0.0540598	0.806142	0.862372	0.194036
TBA (M203)	57157, 178, 1386, 2668, 10150, 466, 286410, 90488, 91298, 6885, 5955	AGL, ATF1, ATF2, ATP11C, TMEM263, C12orf29, MAP3K7, GDNF, MBNL2, PHTF2, RCN2	-0.0932432	0.0195838	-0.025072	-0.0735525	0.0133756	-0.028521	0.0265396	0.524196	0.324608	0.00286502	0.694048	0.0400013	0.101532	0.923382	0.590481	0.0592701	0.87019	0.194036
TBA (M41.3)	1756, 2047, 8131	NPRL3, DMD, EPHB1	-0.0438053	-0.0602629	-0.021684	-0.017166	0.0193011	-0.0271524	0.176241	0.0414752	0.212287	0.452191	0.66934	0.041694	0.311955	0.708965	0.473334	0.827494	0.869541	0.199273
TBA (M233)	666, 652, 4294, 57158, 26279, 56978	BMP4, BOK, JPH2, MAP3K10, PLA2G2D, PRDM8	-0.0544444	-0.0274005	0.0321499	-0.0203456	-0.0245896	-0.0166161	0.0133591	0.222156	0.0211775	0.183545	0.0548642	0.0428626	0.0657858	0.852087	0.131044	0.601518	0.67855	0.200441
T & B cell development, activation (M62.0)	5747, 916, 1490, 128869, 23362, 23179, 64333, 50852, 53347, 917, 445347, 924, 925, 4118, 57591, 4068, 910, 928, 92370, 115, 1466, 1879, 6785, 285016, 55033, 23308, 6319, 8115, 29802, 817	PXYLP1, ADCY9, ARHGAP9, CAMK2D, CD1B, CD3E, CD3G, CD7, CD8A, CD9, CSRP2, CTGF, EBF1, ELOVL4, ALKAL2, FKBP14, ICOSLG, MAL, MKL1, PIGU, PSD3, PTK2, RGL1, SCD, SH2D1A, TARP, TCL1A, TRAT1, UBASH3A, VPREB3	-0.0221504	0.00674012	-0.0315337	-0.014415	-0.0526925	-0.0209069	0.323975	0.743953	0.033704	0.622152	0.065668	0.0433946	0.46024	0.960953	0.161682	0.911205	0.6833	0.200441
enriched in antigen presentation (II) (M95.0)	10875, 199, 2533, 3108, 3115, 3122, 3123, 5788, 474344, 3684, 6402, 3126, 3676, 3683, 3689, 963, 2124, 3059, 3587, 3394, 5341, 6503, 51091, 3125, 3127	AIF1, CD53, EVI2B, FGL2, FYB1, GIMAP6, HCLS1, HLA-DMA, HLA-DPB1, HLA-DRA, HLA-DRB1, HLA-DRB3, HLA-DRB4, HLA-DRB5, IL10RA, IRF8, ITGA4, ITGAL, ITGAM, ITGB2, PLEK, PTPRC, SELL, SEPSECS, SLA	0.19132	-0.00850965	-0.0736207	0.0799747	-0.0145726	0.0267081	2.57909e-09	0.680788	0.0447152	0.0108188	0.630495	0.0441363	8.5368e-07	0.94489	0.199345	0.115517	0.862372	0.200441
cytokines - recepters cluster (M115)	3569, 3458, 3575, 3600, 51561, 3559, 3586	IFNG, IL10, IL15, IL23A, IL2RA, IL6, IL7R	-0.0323002	0.00954463	-0.0179036	-0.0757873	-0.0118712	-0.0238876	0.312028	0.677469	0.324675	0.0171983	0.702416	0.0453985	0.448364	0.94489	0.590481	0.162646	0.873048	0.200441
enriched in B cells (I) (M47.0)	151888, 930, 100133941, 3112, 931, 2206, 971, 55024, 933, 1879, 8115, 29802, 5244, 10863, 3899, 53335, 640, 80183, 4345, 973, 974, 1380, 643, 1875, 199786, 2208, 84824, 79368, 127943, 83416, 9834, 57565, 5026, 5101, 11142, 57480, 5368, 84513, 5796, 55103, 6689, 8409, 26228, 6925, 6934, 27075	ABCB4, ADAM28, AFF3, BANK1, BCL11A, BLK, STAP1, BTLA, RUBCNL, CD19, CD200, CD22, CD24, CD72, CD79A, CD79B, CR2, CXCR5, E2F5, EBF1, FAM129C, FAM30A, FCER2, FCRL2, FCRL5, FCRLA, FCRLB, HLA-DOB, KLHL14, PLPP5, MS4A1, MS4A2, P2RX5, PCDH9, PKIG, PLEKHG1, PNOC, PTPRK, RALGPS2, SPIB, TCF4, TCF7L2, TCL1A, TSPAN13, UXT, VPREB3	-0.0899784	0.00519672	0.000451697	-0.147798	-0.0359129	-0.0488819	0.146826	0.934025	0.997982	0.00476114	0.494428	0.0456045	0.271732	0.977957	0.999001	0.0786048	0.860647	0.200441
T cell differentiation (M14)	53347, 3702, 64919, 940, 925, 4118, 57591, 10125, 4068, 6932, 7294, 54674, 9241, 9806	BCL11B, CD28, CD8A, ITK, LRRN3, MAL, MKL1, NOG, RASGRP1, SH2D1A, SPOCK2, TCF7, TXK, UBASH3A	0.00531629	-0.0215358	-0.0809713	-0.0345706	-0.13241	-0.0519475	0.936557	0.690825	0.051192	0.596142	0.05535	0.045639	0.95713	0.94489	0.204523	0.888842	0.67855	0.200441
PLK1 signaling events (M4.2)	55723, 259266, 6790, 991, 1062, 55165, 1894, 26271, 51659, 9928, 9493, 79682, 64151, 10403, 51203, 9055, 10635, 57405, 22974, 9319, 7283, 7465	ASF1B, ASPM, AURKA, CDC20, CENPE, CEP55, ECT2, FBXO5, GINS2, KIF14, KIF23, CENPU, NCAPG, NDC80, NUSAP1, PRC1, RAD51AP1, SPC25, TPX2, TRIP13, TUBG1, WEE1	0.0918238	-0.000887355	0.00986365	0.00117514	0.0157015	0.0201179	0.00404494	0.951475	0.520939	0.968944	0.587728	0.0477178	0.0254665	0.985935	0.746454	0.998276	0.862372	0.206777
innate antiviral response (M150)	200315, 6256, 3665, 5359, 91543, 3434, 4938, 4940, 6890, 5610, 8638, 6672	APOBEC3A, EIF2AK2, IFIT1, IRF7, OAS1, OAS3, OASL, PLSCR1, RSAD2, RXRA, SP100, TAP1	0.0740719	0.0750541	0.00539156	0.0690692	0.0827941	0.0589824	0.296983	0.110907	0.939536	0.36055	0.315881	0.0502096	0.434961	0.73182	0.971833	0.806142	0.774068	0.214458
transmembrane transport (II) (M191)	10560, 3784, 51703, 53371, 8313, 8065, 23411, 29969, 286410, 10396, 1080, 6558, 23443, 201305	ACSL5, ATP11C, ATP8A1, AXIN2, CFTR, CUL5, KCNQ1, MDFIC, NUP54, SIRT1, SLC12A2, SLC19A2, SLC35A3, SPNS3	-0.0336552	0.0119356	-0.041519	-0.0229849	-0.00280317	-0.0172025	0.0642213	0.601565	0.0117365	0.194758	0.88339	0.0510012	0.170058	0.926814	0.0794778	0.6281	0.949402	0.214458
type I interferon response (M127)	3665, 55601, 64135, 5359, 91543, 51191, 3434, 6890, 11274, 8519, 83666, 6772	DDX60, HERC5, IFIH1, IFIT1, IFITM1, IRF7, PARP9, PLSCR1, RSAD2, STAT1, TAP1, USP18	0.003744	0.113962	-0.00244049	0.124554	0.051278	0.0603741	0.961775	0.00578388	0.965882	0.172725	0.517428	0.0514699	0.976526	0.654016	0.989805	0.589924	0.862372	0.214458
cell division in stimulated CD4 T cells (M4.6)	672, 83879, 1033, 79019, 55165, 79075, 729533, 2177, 55215, 51659, 3161, 54892, 5427, 29089, 55120, 653820	BRCA1, CDCA7, CDKN3, CENPM, CEP55, DSCC1, FAM72A, FAM72B, FANCD2, FANCI, FANCL, GINS2, HMMR, NCAPG2, POLE2, UBE2T	0.0522682	0.00854542	0.000256867	0.0101184	0.0239979	0.0167079	0.0220252	0.549517	0.991454	0.599769	0.423293	0.0545222	0.0934661	0.926814	0.999001	0.89024	0.858157	0.217325
formyl peptide receptor mediated neutrophil response (M11.2)	2357, 2212, 10261, 654817, 4688, 29992, 6398, 6556, 5058, 5585, 8536	CAMK1, FCGR2A, FPR1, IGSF6, NCF1C, NCF2, PAK1, PILRA, PKN1, SECTM1, SLC11A1	0.282906	0.00188558	0.0358884	0.0991383	0.0294345	0.081069	0.00998425	0.981549	0.511311	0.332473	0.777286	0.0546363	0.053303	0.988208	0.742298	0.791715	0.906394	0.217325
T cell activation (I) (M7.1)	916, 2625, 1236, 919, 915, 917, 445347, 3702, 22914, 3932, 5588, 26191, 84174, 387357, 9612, 7535, 914, 3594, 64919, 6352, 939, 940, 924, 8320, 29851, 3575, 51176, 197358, 5583, 10125, 6095, 55423, 27240, 201633, 814, 921, 925, 926, 11151, 1803, 10320, 50615, 3710, 931, 2206, 399, 6504, 6932, 7294	BCL11B, THEMIS, CAMK4, CCL5, CCR7, CD2, CD247, CD27, CD28, CD3D, CD3E, CD3G, CD5, CD7, CD8A, CD8B, CORO1A, DPP4, EOMES, GATA3, RORA, ICOS, IKZF1, IL12RB1, IL21R, IL7R, ITK, ITPR3, KLRK1, LCK, LEF1, MS4A1, MS4A2, NCOR2, NLRC3, PRKCH, PRKCQ, PTPN22, RASGRP1, RHOH, SIRPG, SIT1, SLA2, SLAMF1, TARP, TCF7, TIGIT, TXK, ZAP70	0.035045	-0.00984308	-0.0726479	-0.0205342	-0.104614	-0.0342483	0.354248	0.784332	0.00917186	0.671165	0.0432194	0.0547699	0.491024	0.963756	0.0724008	0.933428	0.67855	0.217325
enriched in naive and memory B cells (M83)	9450, 4208, 931, 2206, 4306, 55024, 951, 5101, 11142, 2213	BANK1, CD37, FCGR2B, LY86, MEF2C, MS4A1, MS4A2, NR3C2, PCDH9, PKIG	-0.0587311	-0.00858149	-0.0163992	-0.0647393	0.00374631	-0.0278148	0.116008	0.798367	0.532642	0.0305909	0.913582	0.0548328	0.241502	0.963756	0.751396	0.230127	0.949938	0.217325
suppression of MAPK signaling (M56)	929, 4695, 3310, 1848, 2353, 55799, 3553, 7850, 1843, 11266, 409, 115727, 408, 1845	ARRB1, ARRB2, CACNA2D3, CD14, DUSP1, DUSP12, DUSP3, DUSP6, FOS, HSPA6, IL1B, IL1R2, NDUFA2, RASGRP4	-0.201497	-0.0638464	-0.043475	-0.0807743	0.0433477	-0.0681001	0.0322992	0.415339	0.530031	0.244679	0.610394	0.0558239	0.113734	0.91792	0.751396	0.686345	0.862372	0.218386
CCR1, 7 and cell signaling (M59)	604, 1230, 7077, 1236, 1848, 1432, 1154, 8835, 10221	BCL6, CCR1, CCR7, CISH, DUSP6, MAPK14, SOCS2, TIMP2, TRIB1	0.0138762	-0.0511913	-0.0949484	-0.0845323	-0.0234342	-0.0518142	0.826152	0.462697	0.0277268	0.0758709	0.746799	0.0564443	0.884972	0.91792	0.146167	0.392395	0.889174	0.218386
enriched in NK cells (II) (M61.0)	9289, 919, 22914, 924, 10225, 3820, 4818, 445347, 3560, 51348, 53637, 7049, 3802, 3804, 57292, 3806, 3808, 3811, 115653, 79037	CD247, CD7, CD96, ADGRG1, IL2RB, KIR2DL1, KIR3DL1, KIR2DL3, KIR2DL5A, KIR2DS1, KIR2DS3, KIR3DL3, KLRB1, KLRF1, KLRK1, NKG7, PVRIG, S1PR5, TARP, TGFBR3	0.0444131	-0.0776854	-0.107748	-0.000301631	-0.128337	-0.0577777	0.478123	0.196506	0.0700898	0.989725	0.156367	0.0590417	0.599325	0.852087	0.246806	0.998276	0.707524	0.225748
enriched in NK cells (receptor activation) (M61.2)	84433, 919, 3702, 22914, 5588, 7535, 10225, 3824, 3802, 3804, 3806, 3811, 3805, 51744	CARD11, CD244, CD247, CD96, ITK, KIR2DL1, KIR3DL1, KIR2DL3, KIR2DL4, KIR2DS1, KLRD1, KLRK1, PRKCQ, ZAP70	0.0556014	-0.0697931	-0.0667943	-0.00435368	-0.148807	-0.0486489	0.390575	0.186864	0.191229	0.931431	0.0497385	0.0660128	0.519495	0.852087	0.455372	0.991787	0.67855	0.249467
cell division (stimulated CD4+ T cells) (M46)	8318, 83879, 983, 10673, 8836, 9768, 5888, 79801, 7153, 7298, 29128, 11130, 59345, 87, 1718, 4602, 1021, 7263	ACTN1, CDK1, CDC45, CDCA7, CDK6, DHCR24, GGH, GNB4, PCLAF, MYB, RAD51, SHCBP1, TNFSF13B, TOP2A, TST, TYMS, UHRF1, ZWINT	0.0601815	-0.001887	0.0119632	0.00395647	0.0446371	0.0204399	0.0573934	0.927341	0.496082	0.874189	0.157201	0.066813	0.15964	0.977441	0.733049	0.987958	0.707524	0.249589
leukocyte activation and migration (M45)	2207, 2534, 3635, 3932, 5777, 914, 55423, 3676, 3683, 962, 6404	CD2, CD48, FCER1G, FYN, INPP5D, ITGA4, ITGAL, LCK, PTPN6, SELPLG, SIRPG	0.172994	-0.000990811	-0.0429811	0.0492475	-0.04991	0.0203793	5.73073e-07	0.965656	0.0224079	0.0583512	0.0920306	0.0717463	4.15492e-05	0.986519	0.131044	0.321385	0.6833	0.263196
enriched in T cells (I) (M7.0)	916, 2625, 50852, 53347, 919, 915, 917, 445347, 3702, 3932, 5588, 84174, 9612, 7535, 914, 474344, 64919, 6352, 939, 940, 923, 924, 10225, 8320, 2113, 2323, 168537, 10578, 3001, 3002, 2999, 3003, 3004, 29851, 9235, 3575, 9452, 3820, 23595, 27040, 83985, 51176, 925, 4118, 57591, 4753, 4818, 197358, 5551, 55893, 5583, 5790, 10125, 6095, 154075, 4068, 55423, 27240, 201633	BCL11B, CCL5, CD2, CD247, CD27, CD28, CD3D, CD3E, CD3G, CD6, CD7, CD8A, CD96, EOMES, ETS1, FLT3LG, GATA3, GIMAP6, GIMAP7, GNLY, GZMA, GZMB, GZMH, GZMK, GZMM, RORA, ICOS, IL32, IL7R, ITK, ITM2A, KLRB1, LAT, LCK, LEF1, MAL, MKL1, NCOR2, NELL2, NKG7, NLRC3, ORC3, PRF1, PRKCH, PRKCQ, PTPRCAP, RASGRP1, SAMD3, SH2D1A, SIRPG, SIT1, SLA2, SPNS1, TARP, TIGIT, TRAT1, UBASH3A, ZAP70, ZNF395	0.0102709	-0.0141902	-0.0728639	0.0102048	-0.122179	-0.0362732	0.752498	0.709128	0.0272897	0.866688	0.0455297	0.0720753	0.821351	0.946457	0.146167	0.987958	0.67855	0.263196
enriched in B cells (VI) (M69)	151888, 930, 3112, 931, 2206, 971, 933, 5244, 10863, 4345, 973, 974, 1380, 643, 84824, 79368, 127943, 5026, 5101, 84513, 5796, 27075	ABCB4, ADAM28, BTLA, CD19, CD200, CD22, CD72, CD79A, CD79B, CR2, CXCR5, FCRL2, FCRLA, FCRLB, HLA-DOB, PLPP5, MS4A1, MS4A2, P2RX5, PCDH9, PTPRK, TSPAN13	-0.0583123	0.00887433	-0.00646783	-0.128907	-0.0649998	-0.0454112	0.376869	0.892004	0.876889	0.0171779	0.235864	0.074615	0.512839	0.977441	0.939328	0.162646	0.712726	0.269026
cell adhesion (GO) (M117)	959, 5588, 5788, 7535, 923, 10225, 51176, 4753, 11151, 2833, 9806, 596, 5518, 6404, 4063, 4814, 5341, 8754, 11314, 9595, 9051	ADAM9, BCL2, CD300A, CD40LG, CD6, CD96, CORO1A, CXCR3, CYTIP, LEF1, LY9, NELL2, NINJ1, PLEK, PPP2R1A, PRKCQ, PSTPIP1, PTPRC, SELPLG, SPOCK2, ZAP70	0.111858	-0.0287725	-0.090369	0.000222336	-0.101321	-0.025663	0.000179007	0.418865	9.90001e-06	0.998276	0.0111774	0.0753272	0.0022789	0.91792	0.0010923	0.998276	0.57141	0.269026
proinflammatory dendritic cell, myeloid cell response (M86.1)	3458, 6775, 7124, 6351, 3553, 7130, 2643, 5142, 135, 23384, 5272	ADORA2A, CCL4, SPECC1L, GCH1, IFNG, IL1B, PDE4B, SERPINB9, STAT4, TNF, TNFAIP6	0.0247216	-0.00967406	-0.0990676	-0.0473965	-0.0217423	-0.0334903	0.614715	0.795283	0.0215502	0.20202	0.641702	0.0769058	0.729285	0.963756	0.131044	0.630542	0.866231	0.271678
complement activation (II) (M112.1)	5627, 629, 3627, 3075, 3426	CFB, CFH, CFI, CXCL10, PROS1	-0.0522523	0.0190882	0.0459592	0.0392458	0.114495	0.0332931	0.300578	0.379967	0.0863185	0.458333	0.0608736	0.078182	0.436365	0.91792	0.282576	0.828651	0.6833	0.273217
B cell development (M9)	8741, 4067, 6688, 7099, 1236, 3087, 4049, 7124	CCR7, HHEX, LTA, LYN, SPI1, TLR4, TNF, TNFSF13	0.174952	0.0224624	-0.0326934	0.0249278	-0.0166738	0.0290988	3.04098e-05	0.607609	0.252108	0.419007	0.663401	0.0793327	0.000479316	0.926814	0.51195	0.806142	0.869541	0.274289
enriched in antigen presentation (III) (M95.1)	199, 2533, 3108, 3109, 3122, 3123, 5788, 3126, 3383, 3689, 963, 2124, 5341, 3125, 3127, 7805	AIF1, CD53, EVI2B, FYB1, HLA-DMA, HLA-DMB, HLA-DRA, HLA-DRB1, HLA-DRB3, HLA-DRB4, HLA-DRB5, ICAM1, ITGB2, LAPTM5, PLEK, PTPRC	0.120469	-0.0025701	-0.0365566	0.0639817	0.0253206	0.0277684	7.22919e-05	0.913757	0.420374	0.0537598	0.521953	0.0843617	0.000997026	0.977441	0.692257	0.321385	0.862372	0.288606
enriched in neutrophils (II) (M163)	1675, 3310, 80896, 7305, 3613, 30061, 64411, 10100, 79143, 7439, 22898, 23401	ARAP3, BEST1, CFD, DENND3, FRAT2, HSPA6, IMPA2, MBOAT7, NPL, SLC40A1, TSPAN2, TYROBP	0.186605	-0.0222356	0.0459319	0.0566076	0.0154796	0.0495119	0.0143988	0.721129	0.413372	0.400816	0.807028	0.087369	0.0663303	0.949285	0.692257	0.806142	0.925803	0.295781
TBA (M241)	130872, 81669, 9924, 57665, 84218	AHSA2P, CCNL2, TBC1D3F, PAN2, RDH14	-0.0547095	-0.00991376	-0.0180505	-0.000219797	-0.0580744	-0.0250286	0.254671	0.784419	0.381665	0.995201	0.130131	0.093597	0.383164	0.963756	0.657974	0.998276	0.6833	0.304897
TBA (M229)	892, 121536, 648, 58155, 55832, 55602, 1407, 6990, 5597, 22931	AEBP2, BMI1, CAND1, CCNC, CDKN2AIP, CRY1, DYNLT3, MAPK6, PTBP2, RAB18	-0.111513	0.0127278	-0.030728	-0.0231803	0.0197952	-0.0239424	0.0039315	0.722173	0.214592	0.310669	0.591966	0.0940173	0.0254665	0.949285	0.473334	0.776007	0.862372	0.304897
enriched for ubiquitination (M138)	57157, 5286, 7398, 6726, 10150, 4893, 6198, 92912	SRP9, MBNL2, NRAS, PHTF2, PIK3C2A, RPS6KB1, UBE2Q2, USP1	-0.0632368	-0.0030188	-0.0301995	-0.0697096	0.0295203	-0.0270416	0.145368	0.936593	0.302198	0.00032981	0.474268	0.0943533	0.271732	0.977957	0.567631	0.0218334	0.858206	0.304897
translation initiation (M227)	79023, 10987, 10213, 1965, 8894, 8669, 7458, 2108, 29081, 4702	COPS5, EIF2S1, EIF2S2, EIF3J, EIF4H, ETFA, METTL5, NDUFA8, NUP37, PSMD14	-0.0416655	0.0193565	0.0384338	0.0657423	0.00544784	0.0201814	0.142199	0.477916	0.0290786	0.0322354	0.870348	0.0946211	0.271732	0.91792	0.148077	0.237109	0.949139	0.304897
myeloid, dendritic cell activation via NFkB (II) (M43.1)	3557, 5580, 4792, 6352, 602, 51561, 4791, 3383, 2529, 5971, 330, 4050	BCL3, BIRC3, CCL5, FUT7, ICAM1, IL1RN, IL23A, LTB, NFKB2, NFKBIA, PRKCD, RELB	0.00223455	-0.0145252	-0.0574653	-0.0487884	0.0314524	-0.0207446	0.936889	0.570358	0.0279946	0.0568227	0.38331	0.0949098	0.95713	0.926814	0.146167	0.321385	0.840851	0.304897
cell activation (IL15, IL23, TNF) (M24)	7124, 602, 9308, 3600, 51561, 1326, 4791, 22904, 710, 7128	BCL3, CD83, IL15, IL23A, MAP3K8, NFKB2, SBNO2, SERPING1, TNF, TNFAIP3	-0.146157	-0.0749621	-0.0566262	-0.0825817	0.153356	-0.0464908	0.00334037	0.182678	0.311283	0.197349	0.0667648	0.0956907	0.0229564	0.852087	0.575612	0.6281	0.6833	0.304897
enriched in activated dendritic cells (II) (M165)	56034, 1438, 1612, 54502, 3460, 4257, 467, 710, 6355, 79056, 10402, 7130, 64135, 91543, 51191, 3434, 56975, 597, 3433, 83666, 29940, 3142, 3429, 3437, 3606, 27074, 4600	ATF3, BCL2A1, CCL8, CSF2RA, DAPK1, DSE, FAM20C, RBM47, HERC5, HLX, IFI27, IFIH1, IFIT1, IFIT2, IFIT3, IFNGR2, IL18, LAMP3, MGST1, MX2, PARP9, PDGFC, PRRG4, RSAD2, SERPING1, ST3GAL6, TNFAIP6	0.0482816	0.0341197	0.016762	0.028561	0.0797803	0.0391747	0.435077	0.32914	0.747891	0.612403	0.211795	0.0972807	0.55818	0.883573	0.884114	0.904003	0.712726	0.306954
enriched in NK cells (III) (M157)	474344, 924, 10125, 201633, 6351, 2841, 79037, 1524, 81563, 3823, 4145, 26051, 5775	C1orf21, CCL4, CD7, CX3CR1, GIMAP6, GPR18, KLRC3, MATK, PPP1R16B, PTPN4, PVRIG, RASGRP1, TIGIT	0.129758	-0.0389887	-0.113061	0.00520407	-0.171149	-0.0406348	0.0109505	0.460882	0.00503845	0.91501	0.0406387	0.099456	0.0566347	0.91792	0.0540598	0.987958	0.67855	0.306966
TBA (M120)	2625, 4067, 11184, 7409, 409, 9404, 3059, 55843, 393, 59307	ARHGAP15, ARHGAP4, ARRB2, GATA3, HCLS1, LPXN, LYN, MAP4K1, SIGIRR, VAV1	0.110893	-0.0522946	-0.0814671	0.00995825	-0.0622671	-0.0212954	0.000600985	0.114012	4.50852e-05	0.680781	0.0751078	0.0994763	0.00641697	0.73182	0.00298464	0.938318	0.6833	0.306966
enriched in NK cells (I) (M7.2)	9289, 919, 3702, 22914, 5588, 7535, 6352, 10225, 8320, 168537, 10578, 3001, 3002, 2999, 3004, 3820, 4818, 197358, 5551, 55893, 5583, 6095, 154075, 445347, 10123, 9022, 8530, 1521, 356, 2215, 83888, 84525, 8807, 3560, 3821, 3824, 51348, 4603, 5729, 53637, 9047, 6775, 30009, 7049	ARL4C, CCL5, CD247, CD96, CLIC3, CST7, CTSW, EOMES, FASLG, FCGR3B, FGFBP2, GIMAP7, GNLY, ADGRG1, GZMA, GZMB, GZMH, GZMM, HOPX, RORA, IL18RAP, IL2RB, ITK, KLRB1, KLRC1, KLRD1, KLRF1, KLRK1, MYBL1, NKG7, NLRC3, PRF1, PRKCH, PRKCQ, PTGDR, S1PR5, SAMD3, SH2D2A, STAT4, TARP, TBX21, TGFBR3, ZAP70, ZNF395	-0.0282346	-0.0444661	-0.0956045	0.0162971	-0.116053	-0.0535366	0.695094	0.437335	0.119814	0.845391	0.232684	0.100118	0.795593	0.91792	0.341884	0.985866	0.712726	0.306966
TBA (M236)	474344, 55303, 51340, 10282, 55028, 51010, 55783, 2960, 85315, 9724, 9730, 387032, 7743	BET1, C17orf80, CRNKL1, EXOSC3, CMTR2, GIMAP4, GIMAP6, GTF2E1, PAQR8, UTP14C, DCAF1, ZKSCAN4, ZNF189	0.275744	0.0627473	-0.0558063	0.0299504	-0.136295	0.031746	4.78354e-08	0.20206	0.103266	0.41337	0.0103445	0.102099	7.91675e-06	0.852087	0.307938	0.806142	0.57141	0.310113
enriched in G-protein coupled receptors (M130)	6352, 3710, 5729, 53637, 2841, 154, 2149, 5144, 5732	ADRB2, CCL5, F2R, GPR18, ITPR3, PDE4D, PTGDR, PTGER2, S1PR5	0.13326	-0.0473623	-0.100452	-0.0156318	-0.129109	-0.0363562	0.00339838	0.313062	0.00261222	0.748189	0.0989678	0.104358	0.0229564	0.883573	0.0411735	0.971179	0.6833	0.314039
DNA repair (M76)	672, 2177, 55215, 2237, 3014, 5111, 5427, 5888, 5983, 5984, 5985, 10714, 5982, 6119, 5424, 6117, 2189, 2965, 3978, 26018, 4361, 10111	BRCA1, FANCD2, FANCG, FANCI, FEN1, GTF2H1, H2AFX, LIG1, RPA1, LRIG1, MRE11, PCNA, POLD1, POLD3, POLE2, RAD50, RAD51, RFC2, RFC3, RFC4, RFC5, RPA3	0.026075	0.0109828	0.00197387	0.0270666	-0.00697287	0.0115301	0.120596	0.413519	0.894873	0.130435	0.721976	0.111825	0.247933	0.91792	0.949369	0.520168	0.880331	0.331301
TBA (M176)	3486, 3627, 1776	CXCL10, DNASE1L3, IGFBP3	-0.0301983	0.0448763	0.0335086	0.0432662	0.0984003	0.0385759	0.479822	0.248233	0.293081	0.537613	0.213887	0.112133	0.599325	0.852087	0.56075	0.847381	0.712726	0.331301
transmembrane transport (SLC cluster) (M154.1)	353189, 486, 6539, 125206	FXYD2, SLC5A10, SLC6A12, SLCO4C1	0.0240536	0.0146446	8.5073e-05	0.020087	0.0227066	0.0152655	0.199911	0.414189	0.997595	0.388145	0.465276	0.113527	0.329207	0.91792	0.999001	0.806142	0.858157	0.332398
NK cell surface signature (S1)	5159, 22914, 356, 8807, 3560, 51348, 5729, 53637, 7049, 8809, 79895, 353189, 3815, 3802, 3804, 57292, 3806, 3808, 3811, 115653, 79037, 154, 1524, 28514, 5732, 3823, 8140, 84868, 169200, 9437, 10079, 79071, 221188, 3595, 8740, 4684, 976, 5920, 59084	ADRB2, ATP8B4, ATP9A, ADGRE5, CX3CR1, DLL1, ELOVL6, ENPP5, FASLG, ADGRG5, HAVCR2, TMEM64, IL12RB2, IL18R1, IL18RAP, IL2RB, KIR2DL1, KIR3DL1, KIR2DL3, KIR2DL5A, KIR2DS1, KIR2DS3, KIR3DL3, KIT, KLRC3, KLRF1, KLRK1, NCAM1, NCR1, PDGFRB, PTGDR, PTGER2, PVRIG, RARRES3, S1PR5, SLC7A5, SLCO4C1, TGFBR3, TNFSF14	0.048415	-0.047937	-0.0679531	-0.000195915	-0.0822511	-0.0327568	0.342319	0.213522	0.0896389	0.993073	0.203292	0.117519	0.478092	0.852087	0.282576	0.998276	0.712726	0.336192
mitotic cell cycle - DNA replication (M4.4)	55010, 55732, 8318, 8317, 4171, 4176, 4173, 4174, 4175, 11339, 5111, 10733, 5422, 23649, 5427, 5557, 6491, 22974, 1017, 4172, 84515, 23594, 5558, 6118	PARPBP, C1orf112, CDC45, CDC7, CDK2, MCM2, MCM3, MCM4, MCM5, MCM6, MCM7, MCM8, OIP5, ORC6, PCNA, PLK4, POLA1, POLA2, POLE2, PRIM1, PRIM2, RPA2, STIL, TPX2	0.0525973	0.0205244	-0.00696825	0.0237417	-0.00863918	0.0153408	0.027192	0.272511	0.650785	0.293438	0.771812	0.117893	0.102279	0.852087	0.838171	0.748699	0.905921	0.336192
enriched in DNA interacting proteins (M182)	54908, 29980, 122769, 6240, 6491, 3925, 6839, 10714, 641, 7027, 38, 6646, 65062, 23234, 9813, 6877, 7533	ACAT1, TMEM237, BLM, SPDL1, DNAJC9, DONSON, EFCAB14, POLD3, LRR1, RRM1, SOAT1, STIL, STMN1, SUV39H1, TAF5, TFDP1, YWHAH	0.0423082	0.0264038	-0.0215656	0.0135334	0.00433817	0.0120613	0.0195174	0.14328	0.0929161	0.386888	0.835714	0.117926	0.0861367	0.788777	0.284771	0.806142	0.936757	0.336192
platelet activation (II) (M32.1)	9744, 81, 207, 2316, 2771, 2783, 9146, 5216, 5551, 7094, 7791, 1173, 1785, 10919, 55700, 8079, 23218, 5585, 10908, 6494	ACAP1, ACTN4, AKT1, AP2M1, DNM2, EHMT2, FLNA, GNAI2, GNB2, HGS, MLF2, MAP7D1, NBEAL2, PFN1, PKN1, PNPLA6, PRF1, SIPA1, TLN1, ZYX	0.0608174	-0.0543423	-0.0710173	0.000438003	-0.0316673	-0.0245828	0.0968181	0.13603	0.0037442	0.996743	0.477069	0.120411	0.213645	0.776307	0.0459011	0.998276	0.858206	0.340293
nuclear pore complex (mitosis) (M106.1)	7884, 8243, 79023, 2965, 57122, 55746, 23279, 348995, 79902, 81929, 902	CCNH, GTF2H1, NUP107, NUP133, NUP160, NUP37, NUP43, NUP85, SEH1L, SLBP, SMC1A	0.109118	0.0236902	-0.0268615	0.0289825	-0.0384229	0.0171973	0.000133656	0.34763	0.225852	0.128663	0.220804	0.12449	0.00176961	0.893285	0.482303	0.520168	0.712726	0.34814
nucleotide metabolism (M181)	10606, 6240, 158, 471, 790, 1677, 1503, 2618, 8833, 5198	ADSL, ATIC, CAD, CTPS1, DFFB, GART, GMPS, PAICS, PFAS, RRM1	0.0392285	0.0302582	-0.00239787	0.012631	0.0104343	0.0174885	0.0352696	0.237987	0.898714	0.686021	0.722798	0.12533	0.119125	0.852087	0.950398	0.938318	0.880331	0.34814
TBA (M104)	3728, 4208, 2781, 11343, 4300	GNAZ, JUP, MEF2C, MGLL, MLLT3	-0.128248	-0.0228506	0.00543128	-0.0521285	0.0714325	-0.0239803	0.0264388	0.350566	0.808466	0.13027	0.100154	0.128418	0.101532	0.893285	0.916103	0.520168	0.6833	0.353692
enriched in hepatocyte nuclear factors (II) (M88.2)	126353, 8395, 91860	MISP, CALML4, PIP5K1B	0.0501237	0.00267275	-0.0090869	0.0369377	0.0369484	0.020329	0.234839	0.922434	0.590525	0.169693	0.292672	0.133704	0.366155	0.977441	0.794569	0.589924	0.748774	0.365158
enriched in B cells (III) (M47.2)	5218, 240, 695, 100133941, 3111, 3117, 4208, 3087, 29802, 83416, 84824, 9834, 5368, 4064, 160518, 2213, 5074, 7163, 969, 9214, 115352, 23158	ALOX5, BTK, CD180, CD24, CD69, DENND5B, FCMR, FAM30A, FCGR2B, FCRL3, FCRL5, FCRLA, HHEX, HLA-DOA, HLA-DQA1, MEF2C, PAWR, CDK14, PNOC, TBC1D9, TPD52, VPREB3	-0.0866248	0.0229324	0.0151331	-0.11982	0.00365718	-0.0286824	0.0803125	0.582859	0.676588	0.00611745	0.946125	0.136475	0.188535	0.926814	0.851524	0.0843699	0.972569	0.366896
cell adhesion, membrane (M133.0)	3728, 25996, 51599	JUP, LSR, REXO2	-0.0317201	0.000783156	-0.0493198	-0.0166273	0.00451188	-0.0187585	0.181088	0.975781	0.0519031	0.510416	0.9044	0.137277	0.313426	0.988208	0.204523	0.847381	0.949938	0.366896
Membrane, ER proteins (M134)	5747, 2022, 23179, 64333, 971, 4261, 1466, 1718, 9215	ARHGAP9, CD72, CIITA, CSRP2, DHCR24, ENG, LARGE1, PTK2, RGL1	-0.0098156	-0.0150198	-0.0270176	-0.0288891	0.0157239	-0.0143388	0.720602	0.449328	0.185139	0.154611	0.430841	0.137727	0.805808	0.91792	0.447822	0.575014	0.858157	0.366896
enriched for cell migration (M122)	6347, 4638, 7026, 8829, 4681, 127435	CCL2, MYLK, NBL1, NR2F2, NRP1, PODN	-0.0234096	-0.0191355	-0.0311067	-0.000639563	-0.00659454	-0.0169905	0.425183	0.338836	0.220361	0.971731	0.801803	0.139705	0.551905	0.883573	0.477666	0.998276	0.924727	0.367308
enriched in monocytes (I) (M4.15)	8741, 23136, 2242, 3055, 6252, 1318, 334, 1808, 3956, 3958	APLP2, DPYSL2, EPB41L3, FES, LGALS3, HCK, LGALS1, RTN1, SLC31A2, TNFSF13	0.215284	-0.0200351	-0.0400645	0.127295	0.0667398	0.0576203	0.0352359	0.836388	0.439079	0.161445	0.410225	0.140147	0.119125	0.968055	0.700067	0.585137	0.846583	0.367308
small GTPase mediated signal transduction (M215)	399, 7409, 391, 397, 5880, 116985, 396, 55843, 393, 9938, 257106, 64333, 89846, 51291, 23526, 117289	ARAP1, ARHGAP15, ARHGAP25, ARHGAP30, ARHGAP4, ARHGAP9, ARHGDIA, ARHGDIB, FGD3, GMIP, ARHGAP45, RAC2, RHOG, RHOH, TAGAP, VAV1	0.071229	-0.0352464	-0.0577951	-0.00729216	-0.0424742	-0.0184884	0.0559179	0.222274	0.00230226	0.756341	0.18481	0.141272	0.156855	0.852087	0.0381024	0.971878	0.712726	0.367308
translation initiation factor 3 complex (M245)	1933, 1937, 8664, 3646, 8665, 8666, 8667, 27335, 2091, 11331, 8409, 64852, 6122	EEF1B2, EEF1G, EIF3D, EIF3E, EIF3F, EIF3G, EIF3H, EIF3K, FBL, RPL3, PHB2, TUT1, UXT	0.0481594	0.0203022	0.024317	0.0211026	-0.0271961	0.0181629	0.142449	0.418271	0.30256	0.39111	0.445869	0.144702	0.271732	0.91792	0.567631	0.806142	0.858157	0.37324
viral sensing & immunity; IRF2 targets network (I) (M111.0)	7057, 199, 2242, 8942, 9450, 51284, 81030, 10673, 1520, 8767, 684, 58191, 3430, 5696, 6890, 11274	AIF1, BST2, CTSS, CXCL16, FES, IFI35, KYNU, LY86, PSMB8, RIPK2, TAP1, THBS1, TLR7, TNFSF13B, USP18, ZBP1	0.0996196	0.0117401	0.0114133	0.061944	0.0400895	0.0405568	0.125573	0.856009	0.795261	0.374796	0.591641	0.146619	0.250435	0.970739	0.916103	0.806142	0.862372	0.375206
mitotic cell cycle (M4.7)	890, 9133, 983, 10733, 79801, 7283, 22995, 55722, 9793	CCNA2, CCNB2, CDK1, CEP152, CEP72, CKAP5, PLK4, SHCBP1, TUBG1	0.144518	-0.000907185	-0.0254702	-0.00346943	-0.0278556	0.0129645	4.01107e-06	0.962307	0.131129	0.847738	0.19219	0.151396	0.000132766	0.986519	0.355769	0.985866	0.712726	0.384404
mitotic cell cycle in stimulated CD4 T cells (M4.5)	991, 113130, 83879, 983, 64105, 79019, 55165, 26271, 9768, 3832, 4085, 4175, 9833, 10403, 10460, 7153, 7298, 29089, 29128, 2026, 9289, 9402, 92906, 3458, 3902, 114614, 9781	CDK1, CDC20, CDCA5, CDCA7, CENPK, CENPM, CEP55, ENO2, FBXO5, ADGRG1, GRAP2, HNRNPLL, IFNG, PCLAF, KIF11, LAG3, MAD2L1, MCM6, MELK, MIR155HG, NDC80, RNF144A, TACC3, TOP2A, TYMS, UBE2T, UHRF1	0.0629872	0.00360633	-0.000579914	0.00649085	0.022666	0.0165009	0.0146287	0.86561	0.961809	0.829259	0.557962	0.154308	0.0663303	0.976917	0.988691	0.985866	0.862372	0.388761
enriched in monocytes (III) (M73)	604, 1230, 7077, 54453, 22797, 1848, 2353, 84898, 1051, 8870	BCL6, CCR1, CEBPB, DUSP6, FOS, IER3, PLXDC2, RIN2, TFEC, TIMP2	-0.112586	-0.0793606	-0.0988669	-0.0775739	0.061384	-0.0658287	0.310576	0.446296	0.27357	0.422609	0.59403	0.158046	0.448364	0.91792	0.538998	0.806142	0.862372	0.392348
cell cycle and transcription (M4.0)	1462, 1088, 1471, 1512, 10875, 2896, 10288, 7045, 7127, 8741, 728, 1230, 1436, 2357, 3162, 10855, 3557, 9314, 64127, 23654, 5580, 6283, 6850, 7077, 7097, 199, 217, 240, 313, 378708, 200315, 55723, 432, 433, 259266, 29028, 6790, 332, 672, 64979, 220042, 55010, 116028, 55732, 54069, 91057, 54908, 890, 9133, 899, 929, 4695, 9332, 912, 146722, 9936, 945, 948, 942, 22918, 991, 8318, 8317, 113130, 83879, 55143, 983, 1033, 1050, 1052, 1062, 64946, 64105, 79019, 55839, 387103, 55165, 1675, 5199, 1111, 51363, 1163, 1164, 50856, 26253, 64581, 55313, 54504, 1438, 1441, 1475, 1536, 1545, 1612, 1719, 81624, 9787, 23312, 1763, 29980, 79075, 10673, 1870, 1894, 30817, 23136, 2146, 51313, 113115, 729533, 2177, 55215, 26271, 2207, 2209, 2210, 2212, 2217, 2219, 2237, 2242, 2268, 53826, 25801, 8836, 51659, 144423, 51053, 29899, 3014, 3055, 3070, 3161, 3176, 3310, 10437, 10261, 3597, 11213, 3687, 115207, 9768, 57698, 3832, 9928, 146909, 9585, 9493, 3833, 9735, 8942, 3957, 3958, 11027, 11025, 79168, 10859, 4001, 84823, 4005, 126364, 7940, 9450, 4085, 9935, 4082, 4171, 4176, 4173, 4174, 4175, 9833, 79682, 4332, 219972, 64231, 10903, 26509, 64151, 54892, 653361, 654817, 4688, 10403, 91662, 80896, 51203, 11339, 23569, 10606, 5111, 8993, 29992, 5329, 79887, 10733, 25886, 5422, 23649, 5427, 10721, 122769, 9055, 5557, 5724, 9232, 26255, 11031, 29127, 5888, 10635, 546, 54453, 83937, 54502, 5983, 5984, 5985, 80010, 10535, 55819, 6240, 6252, 6256, 6282, 59342, 6398, 64218, 51734, 5265, 79801, 27036, 140885, 55423, 6556, 51296, 1318, 9056, 10592, 83452, 6272, 57405, 6688, 23166, 6491, 3925, 79723, 10460, 6916, 6941, 22797, 8914, 54962, 7083, 7099, 51311, 79022, 7112, 64759, 7153, 22974, 9319, 10024, 7272, 1890, 7298, 7305, 11065, 27338, 29089, 29128, 11169, 55055, 11130	AIF1, ALDH2, ALOX5, AOAH, CENPS, APOBEC3A, ASF1B, ASGR1, ASGR2, ASPM, ATAD2, ATRX, AURKA, BIRC5, BRCA1, DDIAS, PARPBP, RMI2, C1orf112, MIS18A, FAM198B, C5AR1, CENPW, CCDC34, SPDL1, CCNA2, CCNB2, CCNF, CCR1, CD14, CD163, CD1D, CD300LF, CD302, CD33, CD36, CD86, CD93, CDK1, CDC20, CDC45, CDC7, CDCA5, CDCA7, CDCA8, CDKN3, CEACAM8, CEBPA, CEBPD, CENPE, CENPH, CENPK, CENPM, CENPN, CEP55, CFD, CFP, CHEK1, CHST15, CKS1B, CKS2, GPSM2, CLEC4A, CLEC4E, CLEC7A, CPPED1, CPVL, CSF1R, CSF2RA, CSF3R, CST3, CSTA, CTSH, CYBB, CYP1B1, DAPK1, DHFR, DIAPH3, DLGAP5, DMXL2, DNA2, DONSON, DSCC1, E2F2, TYMP, ECT2, ADGRE2, EPB41L3, EZH2, MTFR2, FAM72A, FANCD2, FANCI, FBXO5, FCER1G, FCGR1A, FCGR1B, FCGR2A, FCGRT, FCN1, FEN1, MYOF, FES, FGL2, FGR, RBM47, PLBD1, FPR1, FXYD6, LGALS3, GCA, GGH, GINS2, GLT1D1, GMNN, GRN, H2AFX, HCK, HELLS, HMMR, HMOX1, HNMT, HPSE, IRAK3, HSPA6, IFI30, IGSF6, IL13RA1, IL1RN, ITGAX, KCTD12, PCLAF, SHTN1, KIF11, KIF14, KIF20B, KIF23, KIFC1, KLF4, KNTC1, KYNU, LGALS2, LILRA2, LILRA6, LILRB1, LILRB2, LILRB3, LMNB1, LMNB2, LMO2, KIF18B, TMPO, UBE2S, NCF1, S100A11, LRRC25, LST1, LY86, MAD2L1, MAFB, MARCKS, MCM2, MCM4, MCM5, MCM6, MCM7, MELK, CENPU, MNDA, MPEG1, MRPL36, MS4A6A, MTMR11, NCAPG, NCAPG2, NCF1C, NCF2, NDC80, NDUFA2, NLRP12, NOD2, NPL, NUSAP1, OIP5, PADI4, PAICS, PCNA, PGLYRP1, PILRA, PLAUR, PLK4, PLXNB2, POLA1, POLA2, POLE2, POLQ, LRR1, PRC1, PRIM1, PRKCD, PTAFR, PTTG1, PTTG3P, RAB31, RAB33B, RACGAP1, RAD51, RAD51AP1, RASSF4, RFC3, RFC4, RFC5, RIN2, RMI1, RNASEH2A, RNF130, RRM1, RTN1, RXRA, S100A12, SCPEP1, SECTM1, SEMA4A, MSRB1, SERPINA1, SHCBP1, SIGLEC7, SIRPA, SIRPG, SLC11A1, SLC15A3, SLC31A2, SLC7A7, SMC2, SORT1, SPC25, SPI1, STAB1, STIL, STMN1, SUV39H2, SYK, TACC3, TBXAS1, TCF19, TFEC, TGFBI, TIMELESS, TIMP2, TIPIN, TK1, TLR2, TLR4, TLR8, TMEM106C, TNFAIP2, TNFSF13, TNFSF13B, TNS3, TOP2A, TPX2, TRIP13, TROAP, TTK, TYMS, TYROBP, UBE2C, UBE2T, UHRF1, VCAN, WDHD1, POC1A, ZWILCH, ZWINT	0.141841	-0.0137299	-0.0150233	0.0432974	0.0243627	0.0293551	0.0103559	0.775763	0.602519	0.3882	0.610813	0.158281	0.0544093	0.963756	0.807424	0.806142	0.862372	0.392348
cell adhesion (M51)	3576, 3674, 3690, 3371, 7450, 7057, 2022, 3553, 239, 90952, 6403, 7168, 83700, 1663, 2811, 2815, 3693, 22915, 29780	ALOX12, DDX11, ENG, ESAM, GP1BA, GP9, IL1B, CXCL8, ITGA2B, ITGB3, ITGB5, JAM3, MMRN1, PARVB, SELP, THBS1, TNC, TPM1, VWF	-0.306524	-0.145111	0.0977581	-0.0755846	0.0776856	-0.0653399	0.0540042	0.115572	0.151466	0.44901	0.476532	0.159354	0.155155	0.73182	0.397898	0.827494	0.858206	0.392348
T cell differentiation (Th2) (M19)	2625, 50852, 53347, 9402, 92906, 917, 445347, 3932, 940, 3003, 9235, 9452, 23595, 27040, 83985, 925, 4118, 57591, 27240, 1803, 5569	CD28, CD3G, CD8A, DPP4, GATA3, GRAP2, GZMK, HNRNPLL, IL32, ITM2A, LAT, LCK, MAL, MKL1, ORC3, PKIA, SIT1, SPNS1, TARP, TRAT1, UBASH3A	-0.0534161	0.0052963	-0.0324295	0.0121648	-0.0726436	-0.0247204	0.212604	0.851984	0.214349	0.818197	0.15949	0.162916	0.344553	0.970739	0.473334	0.985866	0.707524	0.398103
cell division - E2F transcription network (M4.8)	3014, 4085, 4171, 4176, 4173, 5111, 5985, 10535, 8914, 11130, 1841, 5902, 4172, 835, 1786, 4678, 5591, 11073	CASP2, DNMT1, DTYMK, H2AFX, PRKDC, MAD2L1, MCM2, MCM3, MCM4, MCM7, NASP, PCNA, RANBP1, RFC5, RNASEH2A, TIMELESS, TOPBP1, ZWINT	0.0764096	0.0223642	-0.0347198	0.0375613	-0.0148657	0.0150403	0.00623433	0.323982	0.0515614	0.0976009	0.641515	0.16504	0.0362029	0.883573	0.204523	0.448693	0.866231	0.400284
complement activation (I) (M112.0)	728, 1675, 710, 719, 1378, 712, 713, 717, 3183, 629, 3627, 3075, 3426	C1QA, C1QB, C2, C3AR1, C5AR1, CFB, CFD, CFH, CFI, CR1, CXCL10, HNRNPC, SERPING1	0.0172634	0.0266298	-0.0158438	0.0328048	0.0973798	0.0285758	0.699449	0.484443	0.549299	0.552135	0.138312	0.166685	0.795593	0.91792	0.760745	0.86206	0.6833	0.401279
TLR and inflammatory signaling (M16)	10288, 728, 2357, 7097, 7100, 240, 1441, 2209, 2210, 2242, 2268, 3310, 11213, 3687, 11025, 79168, 10859, 80896, 23569, 29992, 7099, 51311, 7305, 23643, 4615, 7096, 10333, 51284, 290, 55911, 364, 366, 683, 2204, 2358, 4778, 53829, 27180, 3579, 8291, 3772, 3759, 8972, 4689, 100132417	ALOX5, ANPEP, APOBR, AQP9, BST1, C5AR1, CSF3R, DYSF, FCAR, FCGR1A, FCGR1B, FCGR1CP, FES, FGR, FPR1, FPR2, IRAK3, HSPA6, CXCR2, ITGAX, KCNJ15, KCNJ2, LILRA6, LILRB1, LILRB2, LILRB3, AQP7, MGAM, LY96, MYD88, NCF4, NFE2, NPL, P2RY13, PADI4, PILRA, SIGLEC9, TLR1, TLR2, TLR4, TLR5, TLR6, TLR7, TLR8, TYROBP	0.159762	-0.00313437	0.0226124	0.0592254	0.0155222	0.0456675	0.0673838	0.96507	0.727491	0.445884	0.83833	0.168487	0.171727	0.986519	0.872525	0.827494	0.936757	0.402634
mitotic cell division (M6)	378708, 332, 54908, 991, 55143, 1062, 64946, 64105, 79019, 55839, 4085, 79682, 10403, 57405, 55055, 11130, 79172	CENPS, BIRC5, SPDL1, CDC20, CDCA8, CENPE, CENPH, CENPK, CENPM, CENPN, CENPO, MAD2L1, CENPU, NDC80, SPC25, ZWILCH, ZWINT	0.00204562	0.00403869	0.0141409	0.00425218	0.0402042	0.0122775	0.923737	0.813031	0.212056	0.851836	0.118056	0.170038	0.95713	0.964605	0.473334	0.985866	0.6833	0.403375
signaling in T cells (II) (M35.1)	3458, 3002, 5551, 55893, 356, 3560, 7124, 3559, 7293, 3604, 8784	FASLG, GZMB, IFNG, IL2RA, IL2RB, TNFRSF9, PRF1, TNF, TNFRSF18, TNFRSF4, ZNF395	0.0175353	-0.0208594	-0.0780986	0.0170812	-0.0652347	-0.0271666	0.693607	0.594715	0.042927	0.738061	0.214969	0.175815	0.795593	0.926814	0.194642	0.961804	0.712726	0.414058
enriched for TF motif PAX3 (M179)	53371, 7398, 26953, 5378, 648, 25816, 54537, 5813, 60487	BMI1, FAM35A, NUP54, PMS1, PURA, RANBP6, TNFAIP8, TRMT11, USP1	-0.0747096	0.0261249	-0.0174171	-0.0415293	-0.02972	-0.0228032	0.122594	0.529481	0.607791	0.23862	0.455806	0.200871	0.249755	0.923382	0.811205	0.68089	0.858157	0.469661
platelet activation (III) (M42)	4067, 6850, 2207, 3937, 7409, 2769, 2776, 23533, 5336	FCER1G, GNA15, GNAQ, LCP2, LYN, PIK3R5, PLCG2, SYK, VAV1	0.186957	-0.0330611	-0.029257	0.0184054	0.0358581	0.0264306	0.00038423	0.530038	0.415868	0.674919	0.450061	0.207922	0.00454215	0.923382	0.692257	0.934721	0.858157	0.482675
amino acid metabolishm and transport (M154.0)	353189, 51471, 79814, 55195, 486, 6539	AGMAT, FXYD2, CCDC198, NAT8B, SLC6A12, SLCO4C1	-0.0816094	0.0223845	0.08304	-0.00122415	0.0324535	0.0156849	0.0663121	0.296813	1.82465e-05	0.961834	0.252221	0.21537	0.171479	0.877188	0.0015099	0.998276	0.732327	0.49642
recruitment of neutrophils (M132)	728, 2357, 5724, 2358, 60675, 3577, 2867, 1232, 2150, 2790	C5AR1, CCR3, CXCR1, F2RL1, FFAR2, FPR1, FPR2, GNG10, PROK2, PTAFR	0.186992	0.0334526	0.0328433	0.0335075	-0.00157691	0.0528178	0.10431	0.689311	0.757731	0.644591	0.97876	0.218515	0.224199	0.94489	0.891931	0.92765	0.996829	0.497755
collagen, TGFB family et al (M77)	1292, 1293, 5159, 5747, 2022, 2625, 3728, 100133941, 4208, 64919, 8536, 928, 83700, 6925, 6934, 133, 3486, 7041, 7421	ADM, BCL11B, CAMK1, CD24, CD9, COL6A2, COL6A3, ENG, GATA3, IGFBP3, JAM3, JUP, MEF2C, PDGFRB, PTK2, TCF4, TCF7L2, TGFB1I1, VDR	-0.0596173	-0.0291823	0.00425351	-0.0343614	0.0559132	-0.0133365	0.079649	0.0859432	0.777986	0.182518	0.102043	0.219012	0.188313	0.73182	0.903556	0.601518	0.6833	0.497755
IL2, IL7, TCR network (M65)	1236, 3702, 3932, 9612, 3561, 3575, 5790, 596, 4050	BCL2, CCR7, IL2RG, IL7R, ITK, LCK, LTB, NCOR2, PTPRCAP	0.0882124	0.0135447	-0.0860051	-0.059905	-0.115407	-0.0319996	0.0740617	0.813486	0.0462164	0.416909	0.084508	0.224422	0.180253	0.964605	0.199345	0.806142	0.6833	0.506508
TBA (M211)	140609, 79666, 648, 29969, 900, 120, 51727, 5612, 5908, 26994, 91137	ADD3, BMI1, CCNG1, CMPK1, NEK7, THAP12, MDFIC, PLEKHF2, RAP1B, RNF11, SLC25A46	-0.150353	-0.00534715	-0.0033362	-0.0144903	0.0399137	-0.0232931	0.0029757	0.916373	0.916122	0.649156	0.331104	0.229599	0.0216674	0.977441	0.956526	0.930176	0.799967	0.514619
signal transduction, plasma membrane (M82)	3915, 5159, 7026, 8655, 9940, 1056, 11146	CEL, DLEC1, DYNLL1, GLMN, LAMC1, NR2F2, PDGFRB	0.00501806	-0.0141003	0.0433484	0.0111488	0.00855216	0.0108968	0.848813	0.559256	0.00343557	0.464972	0.681419	0.238564	0.897626	0.926814	0.0457338	0.828651	0.869541	0.527657
B cell development/activation (M58)	4067, 695, 1848, 596, 83700, 5293, 22883, 6689, 6925, 6934, 9846, 4734	BCL2, BTK, CLSTN1, DUSP6, GAB2, JAM3, LYN, NEDD4, PIK3CD, SPIB, TCF4, TCF7L2	-0.0261901	0.0109674	-0.0257206	-0.0991634	0.056381	-0.0178987	0.531105	0.725808	0.181448	0.0106761	0.1718	0.239847	0.648692	0.949575	0.447822	0.115517	0.710821	0.527657
myeloid cell cytokines, metallopeptidases and laminins (M78)	3569, 4318, 3557, 51561, 2934, 1906, 3586, 25996	EDN1, GSN, IL10, IL1RN, IL23A, IL6, MMP9, REXO2	-0.0243446	0.0174353	-0.0126128	-0.050395	-0.00383684	-0.0133186	0.528215	0.418367	0.615197	0.00471832	0.848969	0.241531	0.647552	0.91792	0.813393	0.0786048	0.939828	0.527657
inflammatory response (M33)	8741, 199, 2207, 23166, 7099, 7305, 55911, 409, 64170, 2876	AIF1, APOBR, ARRB2, CARD9, FCER1G, GPX1, STAB1, TLR4, TNFSF13, TYROBP	0.192504	-0.0370555	-0.0140578	0.0857817	0.0243798	0.0404528	0.0135834	0.693424	0.764052	0.277783	0.733753	0.244053	0.0657858	0.94489	0.893644	0.728001	0.883172	0.527657
enriched in B cells (IV) (M47.3)	5218, 695, 3111, 4208, 81793, 4261, 4064, 9834, 5074, 7163, 9214, 57699	BTK, CD180, CIITA, CPNE5, FCMR, FAM30A, HLA-DOA, MEF2C, PAWR, CDK14, TLR10, TPD52	-0.076917	0.0419655	0.00335568	-0.0889473	0.00454134	-0.0188494	0.0386871	0.25017	0.917767	0.0276891	0.905376	0.244511	0.125543	0.852087	0.956526	0.223539	0.949938	0.527657
mitotic cell cycle in stimulated CD4 T cells (M4.11)	54908, 890, 9833, 546, 3925, 7083, 80777, 5889, 6839	ATRX, SPDL1, CCNA2, CYB5B, MELK, RAD51C, STMN1, SUV39H1, TK1	0.0658293	0.0247018	-0.0293997	0.0161379	-0.01043	0.0119654	0.00023846	0.181106	0.0549691	0.532182	0.777692	0.245157	0.00292335	0.852087	0.209135	0.847381	0.906394	0.527657
MAPK, RAS signaling (M100)	11184, 207, 2316, 409, 115727, 5880, 4296, 10235	AKT1, ARRB2, FLNA, MAP3K11, MAP4K1, RAC2, RASGRP2, RASGRP4	0.0709047	-0.0569036	-0.0459836	-0.00219749	-0.0326941	-0.0185165	0.051108	0.206962	0.0489241	0.911599	0.455573	0.25082	0.152363	0.852087	0.204523	0.987958	0.858157	0.536293
TBA (M148)	23515, 8867, 23279, 8754, 5925, 10484, 10427, 6683, 6814, 55754	ADAM9, MORC3, NUP160, RB1, SEC23A, SEC24B, SPAST, STXBP3, SYNJ1, TMEM30A	-0.00837786	-0.000380141	-0.0569926	-0.0174988	0.0275263	-0.0133697	0.781495	0.984294	0.0282619	0.269997	0.225474	0.255276	0.848114	0.988208	0.146167	0.714952	0.712726	0.536615
B cell surface signature (S2)	151888, 930, 100133941, 3108, 3111, 3112, 3113, 3115, 3122, 81793, 1043, 931, 2206, 971, 10803, 933, 83700, 951, 5244, 10863, 4345, 973, 974, 1380, 643, 84824, 79368, 127943, 83416, 5026, 5101, 5796, 27075, 4064, 2213, 9214, 115352, 4063, 1663, 1950, 81618, 8082, 6870, 80008, 64478, 122618, 28968, 1235, 10052, 9187, 10158, 4907, 50507, 1268, 8910, 5801, 10509, 3568, 7220, 7226, 3354, 163702, 9002, 27094, 2996, 2550, 5354, 441168, 58494, 6328, 79937	ABCB4, ADAM28, BTLA, CCR6, CCR9, CD180, CD19, CD200, CD22, CD24, CD37, CD52, CD72, CD79A, CD79B, CNR1, CR2, CSMD1, CXCR5, DDX11, EGF, F2RL3, FCMR, CALHM6, FCGR2B, FCRL2, FCRL3, FCRL5, FCRLA, FCRLB, GABBR1, GJC1, GYPE, HLA-DMA, HLA-DOA, HLA-DOB, HLA-DPA1, HLA-DPB1, HLA-DRA, HTR1E, IFNLR1, IL5RA, ITM2C, JAM2, JAM3, KCNMB3, CNTNAP3, NOX4, LY9, MS4A1, MS4A2, NT5E, P2RX5, PCDH9, PDZK1IP1, PLD4, PLP1, PTPRK, PTPRR, SCN3A, SEMA4B, SGCE, SLC24A1, SLC6A16, SSPN, TACR3, TLR10, TMEM156, TRPC1, TRPM2, TSPAN13	-0.0284373	0.00972539	0.00529464	-0.0581409	-0.015846	-0.0152031	0.392271	0.753343	0.836302	0.0595015	0.584476	0.255316	0.519495	0.960953	0.9351	0.321385	0.862372	0.536615
antiviral IFN signature (M75)	3627, 23586, 3553, 3665, 5914, 602, 710, 64170, 306, 1991, 713, 55601, 64135, 91543, 79132, 2205, 51191, 3434, 4938, 4940	ANXA3, BCL3, C1QB, CARD9, CXCL10, DDX58, DDX60, DHX58, ELANE, FCER1A, HERC5, IFIH1, IFIT1, IL1B, IRF7, OAS1, OAS3, RARA, RSAD2, SERPING1	0.127511	0.0223	-0.0606783	0.058024	0.0453559	0.0314742	0.0921385	0.632678	0.211676	0.4058	0.570638	0.255924	0.206138	0.9361	0.473334	0.806142	0.862372	0.536615
lipid metabolism, endoplasmic reticulum (M92)	1545, 6916, 4257, 5743	CYP1B1, MGST1, PTGS2, TBXAS1	-0.0184565	-0.13495	-0.0728493	-0.064337	-0.0231216	-0.0697325	0.906016	0.33485	0.410821	0.630706	0.87078	0.268513	0.946029	0.883573	0.692257	0.91563	0.949139	0.558689
TBA (M184.0)	1030, 1307, 2812, 4303, 652, 1742, 3996, 5609, 4294, 56963, 54795	BMP4, CDKN2B, COL16A1, DLG4, FOXO4, LLGL1, MAP2K7, MAP3K10, RGMA, GP1BB, TRPM4	-0.0260217	-0.0848048	0.0402617	-0.0131027	0.0122435	-0.0160389	0.484052	0.0274368	0.0360459	0.733372	0.558958	0.26989	0.602335	0.677925	0.168045	0.959471	0.862372	0.558689
TBA (M244)	554, 55450, 374387, 2793, 94235	AVPR2, CAMK2N1, DKFZp779M0652, GNG8, GNGT2	-0.0333109	-0.0310449	0.0474925	0.0146324	0.0606271	0.0108117	0.217191	0.0718221	0.023463	0.510463	0.0202346	0.275522	0.34627	0.73182	0.131631	0.847381	0.608878	0.566739
transmembrane and ion transporters (II) (M224)	1756, 57158, 123041	DMD, JPH2, SLC24A4	0.0580742	-0.0153334	0.0150624	0.0259092	0.00609231	0.0155854	0.0652916	0.646965	0.450811	0.464959	0.874584	0.280077	0.170169	0.9361	0.704688	0.828651	0.949139	0.572485
extracellular matrix, collagen (M210)	1293, 3371, 1490, 5265, 712, 7041, 7076, 127435, 9510, 1296, 30008, 4237, 7837	ADAMTS1, C1QA, COL6A3, COL8A2, CTGF, EFEMP2, PXDN, MFAP2, PODN, SERPINA1, TGFB1I1, TIMP1, TNC	0.0467969	-0.0315158	0.00802149	0.0263094	0.0155892	0.00991689	0.0308991	0.121601	0.543305	0.220859	0.547359	0.282511	0.11117	0.73182	0.758793	0.652716	0.862372	0.57385
golgi membrane (I) (M113)	56034, 79971, 51313, 6272, 51311, 54947, 79689, 55790, 166929	FAM198B, CSGALNACT1, WLS, LPCAT2, PDGFC, SGMS2, SORT1, STEAP4, TLR8	0.0611631	-0.010955	-0.01552	0.0491694	0.0578116	0.0236841	0.312907	0.81598	0.675724	0.353798	0.272626	0.288771	0.448364	0.964605	0.851524	0.804644	0.748636	0.577925
golgi membrane (II) (M237)	23390, 23443, 55032, 51000, 27236, 29071, 205428, 9276, 55204, 51026, 57120, 152559, 50640, 23011, 83452, 259230	ARFIP1, C1GALT1C1, C3orf58, COPB2, GOLPH3L, GOLT1B, GOPC, PAQR3, PNPLA8, RAB21, RAB33B, SGMS1, SLC35A3, SLC35A5, SLC35B3, ZDHHC17	0.0424635	0.0215866	0.00417572	-0.00577935	0.0221375	0.0157266	0.357363	0.493556	0.879733	0.820033	0.551539	0.289494	0.492863	0.91792	0.939328	0.985866	0.862372	0.577925
TBA (M114.0)	56034, 4353, 8836, 683, 4257, 4778, 30061, 87, 79895, 80005, 1991, 54491, 3490, 182, 85329, 932, 266747, 860, 10402, 6840, 10100, 284415, 1021, 6886, 22903, 6320, 221184, 8644, 9315, 1359, 2184, 23209, 114876, 8502, 9145	ACTN1, AKR1C3, ATP8B4, BST1, BTBD3, NREP, CDK6, CLEC11A, CPA3, CPNE2, DOCK5, ELANE, FAH, OTULINL, GGH, IGFBP7, JAG1, LGALS12, SVIL, MGST1, MLC1, MPO, MS4A3, NFE2, OSBPL1A, PDGFC, PKP4, RGL4, RUNX2, SLC40A1, ST3GAL6, SYNGR1, TAL1, TSPAN2, VSTM1	0.0213403	-0.0124302	0.00367613	0.0417705	0.00998744	0.0113654	0.390244	0.651213	0.821589	0.0570529	0.721107	0.291021	0.519495	0.93718	0.924987	0.321385	0.880331	0.577925
cell junction (GO) (M4.13)	5580, 23136, 2242, 3055, 10437, 115207, 64759, 1495, 9454, 3936, 9878, 5058, 5585	CTNNA1, EPB41L3, FES, HCK, HOMER3, IFI30, KCTD12, LCP1, TOX4, PAK1, PKN1, PRKCD, TNS3	0.194396	-0.0114631	-0.051689	0.0603075	0.0355329	0.0359926	0.0266868	0.891341	0.305252	0.474211	0.625636	0.293037	0.101532	0.977441	0.567631	0.832885	0.862372	0.577925
enriched in monocytes (surface) (M118.1)	123041, 920, 3109, 9123, 7850, 10673, 84803, 199675, 2015, 79772, 79689, 28959, 128346, 4055, 7133, 1903	GPAT3, MCEMP1, C1orf162, CD4, ADGRE1, HLA-DMB, IL1R2, LTBR, MCTP1, S1PR3, SLC16A3, SLC24A4, STEAP4, TMEM176B, TNFRSF1B, TNFSF13B	0.111856	0.00988349	-0.0245816	0.0403788	0.0264273	0.0276436	0.0731117	0.872152	0.516588	0.562884	0.682652	0.294343	0.180253	0.976917	0.746454	0.866579	0.869541	0.577925
enriched in T cells (II) (M223)	959, 1803, 83888, 84525, 54674, 29121, 79961, 81606, 221491, 81539, 123036	SMIM29, CD40LG, CLEC2D, DENND2D, DPP4, FGFBP2, HOPX, LBH, LRRN3, SLC38A1, TC2N	0.0343249	0.0138187	-0.0432662	-0.0411185	-0.0857074	-0.0230531	0.452215	0.758401	0.20405	0.517234	0.135305	0.296662	0.575705	0.960953	0.469032	0.847381	0.6833	0.577925
endoplasmic reticulum (M37.2)	6272, 6916, 51311, 920, 51284, 55016, 4257, 6446, 2180, 1718, 6785, 138311, 54947, 6319, 81622, 7466	ACSL1, CD4, DHCR24, ELOVL4, FAM69B, UNC93B1, LPCAT2, MARCH1, MGST1, SCD, SGK1, SORT1, TBXAS1, TLR7, TLR8, WFS1	0.116103	-0.014487	-0.0313315	0.0456265	0.0461264	0.025239	0.0759767	0.777202	0.420267	0.443764	0.38832	0.297254	0.182718	0.963756	0.692257	0.827494	0.840851	0.577925
CD4 T cell surface signature Th1-stimulated (S6)	3902, 2149, 10098, 54602, 154467, 221188, 114801, 9900, 2842	CCDC167, F2R, ADGRG5, GPR19, LAG3, NDFIP2, SV2A, TMEM200A, TSPAN5	0.0224429	-0.0277316	-0.0241358	0.00773345	-0.0179475	-0.00972831	0.183547	0.235736	0.123931	0.730498	0.439101	0.298743	0.313426	0.852087	0.350608	0.959471	0.858157	0.577925
TBA (M32.6)	207, 9146, 4924, 5518, 1173, 1785, 8079, 5585, 10362, 11140, 8904, 5709	AKT1, AP2M1, CDC37, CPNE1, DNM2, HGS, HMG20B, MLF2, NUCB1, PKN1, PPP2R1A, PSMD3	0.060989	-0.0375925	-0.0521513	0.00950239	-0.0406635	-0.0159244	0.1965	0.219282	0.0217749	0.759471	0.382687	0.306067	0.328493	0.852087	0.131044	0.971878	0.840851	0.583416
antigen processing and presentation (M200)	912, 3108, 3109, 3113, 3115, 3118, 25840, 57705	WDFY4, CD1D, HLA-DMA, HLA-DMB, HLA-DPA1, HLA-DPB1, HLA-DQA2, METTL7A	0.0588681	0.0315581	-0.0725658	0.0577024	0.0635527	0.0226337	0.252435	0.484015	0.062479	0.311809	0.269941	0.306072	0.382478	0.91792	0.224309	0.776007	0.748636	0.583416
transcription regulation in cell development (M49)	1462, 9314, 4067, 23654, 7077, 259266, 672, 220042, 991, 983, 1050, 1894, 26271, 2242, 10859, 7940, 6256, 64218, 3925, 9319, 7298, 7305, 5058, 5585, 5335, 4436, 10409, 2934, 3148, 286, 23365, 2038, 2274, 6648, 6886, 7111	ANK1, ARHGEF12, ASPM, BASP1, BRCA1, DDIAS, CDK1, CDC20, CEBPA, ECT2, EPB42, FBXO5, FES, FHL2, GSN, HMGB2, KLF4, LILRB1, LST1, LYN, MSH2, PAK1, PKN1, PLCG1, PLXNB2, RXRA, SEMA4A, SOD2, STMN1, TAL1, TIMP2, TMOD1, TRIP13, TYMS, TYROBP, VCAN	0.0747322	-0.0204569	0.000134865	0.000166242	0.0558461	0.0167634	0.0878396	0.606198	0.999001	0.996606	0.127232	0.308744	0.201909	0.926814	0.999001	0.998276	0.6833	0.583416
enriched in hepatocyte nuclear factors (I) (M88.1)	79574, 126353, 2762, 8395, 3110	MISP, EPS8L3, GMDS, MNX1, PIP5K1B	-0.00616277	-0.0128386	-0.0182892	-0.00325012	0.0106191	-0.0071337	0.719899	0.364425	0.235172	0.814725	0.529576	0.308762	0.805808	0.91792	0.495809	0.985866	0.862372	0.583416
TBA (source: B cells) (M152.0)	10803, 2543, 4210	CCR9, GAGE1, MEFV	-0.0016832	0.0416315	0.00542185	0.00491581	-0.000282983	0.0118954	0.932514	0.120806	0.807582	0.850571	0.997143	0.315993	0.95713	0.73182	0.916103	0.985866	0.998097	0.593629
TBA (M105)	56729, 11213, 4257, 55859, 84707, 671, 1031, 3490, 182, 54947, 60675, 6583, 284415, 22903, 760, 6320, 221184, 3005	BEX1, BEX2, BPI, BTBD3, CA2, CDKN2C, CLEC11A, CPNE2, H1F0, IRAK3, IGFBP7, JAG1, LPCAT2, MGST1, PROK2, RETN, SLC22A4, VSTM1	-0.0491839	-0.0305994	0.0596525	0.0536376	0.0422677	0.0153525	0.166921	0.442651	0.0170968	0.182649	0.189457	0.33577	0.298653	0.91792	0.110961	0.601518	0.712726	0.624452
chemokine cluster (II) (M27.1)	6347, 1230, 6352, 1234, 6351, 3627, 6374, 301	ANXA1, CCL2, CCL4, CCL5, CCR1, CXCL10, CXCL5, CCR5	0.00588628	-0.0528168	-0.086223	0.041511	-0.00135512	-0.0236274	0.93204	0.220783	0.0847202	0.485243	0.975176	0.336766	0.95713	0.852087	0.280484	0.839167	0.996245	0.624452
enriched in activated dendritic cells (I) (M119)	3557, 5580, 23179, 64333, 942, 54453, 84898, 9308, 2920, 481, 56833	ARHGAP9, ATP1B1, CD83, CD86, CXCL2, IL1RN, PLXDC2, PRKCD, RGL1, RIN2, SLAMF8	0.00182568	-0.0475037	-0.0755224	-0.0538137	0.0800442	-0.0255314	0.980913	0.419827	0.097532	0.397936	0.220485	0.338165	0.989885	0.91792	0.296175	0.806142	0.712726	0.624452
TBA (M90)	1382, 8856	CRABP2, NR1I2	-0.0302861	-0.00878325	0.0149932	0.0152387	0.0655472	0.00996878	0.392368	0.556399	0.413438	0.535578	0.0144441	0.345484	0.519495	0.926814	0.692257	0.847381	0.57141	0.632193
enriched in monocytes (II) (M11.0)	56034, 1471, 1512, 10875, 2896, 10288, 7941, 10924, 7045, 7127, 8741, 55803, 728, 1230, 1436, 2357, 10855, 9314, 4067, 64127, 23654, 5580, 6283, 55959, 6850, 7077, 7097, 7100, 199, 217, 240, 313, 432, 433, 929, 4695, 9332, 912, 9936, 945, 948, 942, 22918, 1050, 1052, 1675, 5199, 51363, 50856, 26253, 64581, 55313, 54504, 1438, 1441, 1475, 1536, 1545, 23312, 30817, 23136, 51313, 2207, 2209, 2210, 2212, 2217, 2219, 2242, 2268, 53826, 25801, 144423, 3055, 3176, 3310, 10437, 10261, 3597, 11213, 3687, 115207, 57698, 8942, 3957, 3958, 11027, 11025, 79168, 10859, 4005, 7940, 9450, 9935, 4332, 219972, 64231, 10903, 26509, 653361, 654817, 4688, 91662, 29992, 5329, 79887, 5724, 11031, 54453, 83937, 54502, 55819, 6252, 6256, 6282, 59342, 6398, 51734, 5265, 27036, 140885, 6556, 51296, 1318, 9056, 6272, 6688, 23166, 6916, 22797, 7099, 51311, 64759, 1890, 7305, 695, 7462, 23428, 216, 290, 55911, 364, 366, 645, 683, 55799, 978, 83716, 23191, 2162, 2203, 2204, 2358, 10634, 3101, 84376, 3460, 3613, 3684, 10008, 9764, 11026, 353514, 55016, 1955, 4257, 51338, 58475, 4778, 114548, 4900, 53829, 11240, 84898, 84106, 5836, 25797, 10981, 116362, 6036, 6279, 6446, 27180, 10326, 55365, 54210, 8875, 168544	ADAP2, AIF1, ALDH1A1, ALDH2, ALOX5, ANPEP, AOAH, APOBR, AQP9, ASGR1, ASGR2, BLVRB, BST1, BTK, FAM198B, C5AR1, CACNA2D3, CCR1, CD14, CD163, CD1D, CD302, CD33, CD36, CD86, CD93, CDA, CEBPA, CEBPD, CFD, CFP, CHST15, CLEC4A, CLEC4E, CLEC7A, CPPED1, CPVL, CRISPLD2, CSF1R, CSF2RA, CSF3R, CST3, CSTA, CTSH, CYBB, CYFIP1, CYP1B1, DMXL2, TYMP, ADGRE2, EPB41L3, F13A1, FBP1, FCAR, FCER1G, FCGR1A, FCGR1B, FCGR2A, FCGRT, FCN1, MYOF, FES, FGL2, FGR, RBM47, PLBD1, FPR1, FPR2, FXYD6, LGALS3, GAS2L1, GCA, GLT1D1, GRN, HCK, HK3, HNMT, HOOK3, HPSE, IRAK3, HSPA6, IFI30, IFNGR2, IGSF6, IL13RA1, IMPA2, ITGAM, ITGAX, KCNE3, KCTD12, KIAA0513, SHTN1, KLF4, KYNU, LAT2, LGALS2, LILRA2, LILRA3, LILRA5, LILRA6, LILRB1, LILRB2, LILRB3, LMO2, AQP7, NCF1, SIRPB1, S100A11, LST1, LY86, LYN, MAFB, MARCH1, MEGF9, MGST1, MNDA, MPEG1, MS4A4A, MS4A6A, MS4A7, MTMR11, NCF1C, NCF2, NDUFA2, NFE2, NLRP12, NLRP3, NOD2, NRGN, P2RY13, PADI2, PDGFC, PILRA, PLA2G7, PLAUR, PLXDC2, PLXNB2, PRAM1, PRKCD, PTAFR, PYGL, QPCT, RAB31, RAB32, RASSF4, RBP7, RIN2, RNASE2, RNF130, RTN1, RXRA, S100A12, S100A8, SCPEP1, SECTM1, MSRB1, SERPINA1, SGK1, SIGLEC7, SIGLEC9, SIRPA, SLC11A1, SLC15A3, SLC31A2, SLC7A7, SLC7A8, SMPDL3A, SORT1, SPI1, STAB1, SULF2, SYK, TBXAS1, TFEC, TGFBI, TIMP2, TLR2, TLR4, TLR5, TLR8, TMEM176A, TNFAIP2, TNFSF13, TNS3, TREM1, TYROBP, VNN2, ZNF467	0.189245	-0.0422814	-0.0183525	0.0729594	0.0283655	0.0357401	0.0450993	0.639981	0.727543	0.454997	0.745222	0.34802	0.14217	0.9361	0.872525	0.827494	0.889174	0.632193
cell development (M175)	430, 8313, 2048, 2619, 79191	ASCL2, AXIN2, EPHB2, GAS1, IRX3	0.036718	0.00637429	-0.013214	0.0213093	0.00325673	0.00949998	0.146949	0.79531	0.353042	0.380445	0.879945	0.349512	0.271732	0.963756	0.617083	0.806142	0.949402	0.632193
TBA (M177.1)	474344, 729230, 1524, 128710, 154807, 124961, 126231, 29767, 220992	SLX4IP, CCR2, CX3CR1, GIMAP6, TMOD2, VKORC1L1, ZFP3, ZNF485, ZNF573	0.228273	0.0223226	-0.0873064	0.0500813	-0.110603	0.0154262	2.23897e-05	0.570383	0.00679948	0.0807179	0.00396999	0.350333	0.000412082	0.926814	0.0577084	0.404813	0.57141	0.632193
intracellular transport (M147)	9908, 4659, 9525, 5286, 5885, 57122, 55746, 6726, 153241, 9685, 23265, 55763, 11231, 23411, 81542, 54469, 9765	CEP120, CLINT1, EXOC1, EXOC7, G3BP2, SRP9, NUP107, NUP133, PIK3C2A, PPP1R12A, RAD21, SEC63, SIRT1, TMX1, VPS4B, ZFAND6, ZFYVE16	0.0428593	0.00243968	-0.0564593	0.00109112	-0.0325331	-0.0101306	0.108734	0.92532	0.00918681	0.951671	0.185766	0.352083	0.230712	0.977441	0.0724008	0.998276	0.712726	0.632193
TBA (M166)	5159, 3371, 1663, 51421, 3627	AMOTL2, CXCL10, DDX11, PDGFRB, TNC	0.0173609	-0.0201627	0.0162261	0.0271588	0.0426654	0.0143855	0.549325	0.493625	0.43626	0.529497	0.360499	0.35646	0.660049	0.91792	0.700067	0.847381	0.840851	0.636262
TBA (M218)	2965, 5378, 57325, 84938, 9646, 34, 29929, 51501, 51300, 55140, 11234, 25913, 9581, 6120, 55032, 51000	ACADM, ALG6, ATG4C, HIKESHI, TIMMDC1, KAT14, CTR9, ELP3, GTF2H1, HPS5, PMS1, POT1, PREPL, RPE, SLC35A5, SLC35B3	0.028739	0.0277402	-0.00542723	0.0234869	-0.0314408	0.00953518	0.26937	0.280416	0.747409	0.255294	0.230144	0.360034	0.401628	0.852087	0.884114	0.693468	0.712726	0.636262
Monocyte surface signature (S4)	10288, 147495, 728, 1230, 2357, 7097, 7100, 432, 433, 9332, 9936, 945, 948, 22918, 1441, 30817, 2210, 2212, 2217, 53826, 10859, 11025, 79168, 64231, 5724, 6556, 9056, 7099, 120425, 8685, 123041, 920, 7096, 2204, 2358, 3684, 10008, 53829, 27180, 10326, 54210, 8875, 5023, 5175, 9123, 83985, 29108, 8291, 8972, 7850, 30061, 3126, 199675, 160364, 2015, 79772, 79689, 284415, 3784, 79143, 2205, 729230, 3570, 128346, 4055, 7133, 1903, 5029, 201799, 64115, 375387, 64748, 55529, 57864, 55129, 5739, 23129, 79901, 57085, 11010, 5791, 8742, 8795, 19, 2852, 64747, 137835, 160335, 25798, 81618, 27439	ABCA1, AGTRAP, JAML, ANO10, APCDD1, ASGR1, ASGR2, BRI3, VSIR, MCEMP1, C1orf162, C5AR1, CCR1, CCR2, CD163, CD302, CD33, CD36, CD4, CD93, TMEM121B, CLEC12A, CSF3R, CYBRD1, DYSF, ADGRE1, ADGRE2, FCAR, FCER1A, FCGR1B, FCGR2A, FCGRT, FPR1, FPR2, FXYD6, GLIPR1, GPER1, HLA-DRB4, IL1R2, IL6R, ITGAM, ITM2C, KCNE3, KCNQ1, LILRA6, LILRB1, LILRB2, LILRB3, MGAM, SIRPB1, PLPPR2, NRROS, LTBR, MARCO, MBOAT7, MCTP1, MFSD1, MS4A6A, P2RX1, P2RY13, P2RY2, PECAM1, PLXND1, PTAFR, PTGIR, PTPRE, PYCARD, S1PR3, SIGLEC9, SLC11A1, SLC16A3, SLC24A4, SLC40A1, SLC46A2, SLC7A7, SPNS1, STEAP4, TLR1, TLR2, TLR4, TLR5, TMEM154, PIP4P2, TMEM71, TMTC2, TNFRSF10B, TNFRSF1B, TNFSF12, TREM1, VNN2, VSTM1	0.151992	-0.0239866	-0.0274483	0.055278	-0.000726635	0.0242658	0.0241471	0.692489	0.526702	0.380959	0.99493	0.360222	0.0962974	0.94489	0.751396	0.806142	0.998097	0.636262
T cell activation (II) (M7.3)	916, 50852, 3458, 919, 915, 917, 445347, 3702, 3932, 84174, 7535, 3594, 6352, 3001, 29851, 4818, 197358, 5790, 55423, 201633, 6504, 6775, 1234, 2833, 8809, 5778, 11262	CCL5, CD247, CD3D, CD3E, CD3G, CXCR3, GZMA, ICOS, IFNG, IL12RB1, IL18R1, ITK, LCK, CCR5, NKG7, NLRC3, PTPN7, PTPRCAP, SIRPG, SLA2, SLAMF1, SP140, STAT4, TARP, TIGIT, TRAT1, ZAP70	0.0289488	0.00877522	-0.0526114	0.0208378	-0.0921253	-0.0162213	0.399001	0.809283	0.0537236	0.683483	0.0727722	0.364051	0.524085	0.964605	0.206773	0.938318	0.6833	0.639549
integrin mediated leukocyte migration (M39)	3702, 5335, 7294, 7409, 3676, 3683, 3689, 5293, 22883, 5579	CLSTN1, ITGA4, ITGAL, ITGB2, ITK, PIK3CD, PLCG1, PRKCB, TXK, VAV1	0.14525	-0.0304446	-0.089653	0.00200699	-0.0575571	-0.012928	4.47604e-06	0.382471	0.000362401	0.952866	0.145025	0.368166	0.000134688	0.91792	0.00946204	0.998276	0.705931	0.64315
TBA (M249)	79864, 9653, 3952, 4065	JHY, HS2ST1, LEP, LY75	-0.135236	0.0322212	0.0258031	-0.0559788	0.0200165	-0.0166636	0.0333455	0.400225	0.44894	0.0195943	0.704241	0.371448	0.116183	0.91792	0.704688	0.172382	0.873048	0.64315
enriched in activated dendritic cells/monocytes (M64)	3576, 7127, 3557, 3597, 4082, 140885, 51296, 1318, 290, 3553, 10409, 50486, 6648, 55332, 116496, 4814	ANPEP, BASP1, FAM129A, DRAM1, G0S2, IL13RA1, IL1B, IL1RN, CXCL8, MARCKS, NINJ1, SIRPA, SLC15A3, SLC31A2, SOD2, TNFAIP2	-0.107706	-0.0748901	-0.0153516	-0.119452	0.136077	-0.0407508	0.32228	0.449105	0.854394	0.229241	0.249908	0.372037	0.459805	0.91792	0.936987	0.665602	0.732031	0.64315
plasma cells & B cells, immunoglobulins (M156.0)	1043, 933, 29802, 5244, 10863, 640, 80183, 1875, 84824, 79368, 127943, 5026, 5101, 6689, 8409, 26228, 57699, 2788, 3512, 91353, 81618, 114884, 608	ABCB4, ADAM28, BLK, STAP1, RUBCNL, CD22, CD52, CPNE5, E2F5, FCRL2, FCRLA, FCRLB, GNG7, JCHAIN, IGLL3P, ITM2C, OSBPL10, P2RX5, PCDH9, SPIB, TNFRSF17, UXT, VPREB3	-0.0225514	0.00474172	0.047831	-0.127063	-0.0382258	-0.0228093	0.702376	0.930194	0.425525	0.0129104	0.584509	0.377729	0.796186	0.977441	0.697271	0.133542	0.862372	0.649533
enriched in NK cells (KIR cluster) (M61.1)	3802, 3804, 57292, 3806, 3808, 3811, 115653, 3805	KIR2DL1, KIR3DL1, KIR2DL3, KIR2DL4, KIR2DL5A, KIR2DS1, KIR2DS3, KIR3DL3	0.13176	-0.100655	-0.0305578	0.0051785	-0.12942	-0.0303878	0.165835	0.0903306	0.674976	0.957508	0.112245	0.383291	0.298323	0.73182	0.851524	0.998276	0.6833	0.655629
TBA (M48)	8741, 4067, 5724, 6688, 23166, 7099, 7305, 3087, 55911, 9046, 3784, 5330, 54436	APOBR, DOK2, HHEX, KCNQ1, LYN, PLCB2, PTAFR, SH3TC1, SPI1, STAB1, TLR4, TNFSF13, TYROBP	0.154949	-0.0345641	-0.0292186	0.0327857	0.0338984	0.0229482	0.0214355	0.597542	0.463317	0.570448	0.587838	0.386947	0.0921447	0.926814	0.706718	0.874042	0.862372	0.655784
E2F transcription factor network (M8)	672, 55010, 890, 113130, 1870, 113115, 9768, 9833, 546, 11065, 11130, 23594	ATRX, BRCA1, PARPBP, CCNA2, CDCA5, E2F2, MTFR2, PCLAF, MELK, ORC6, UBE2C, ZWINT	0.0754963	-0.00320061	-0.00757238	-0.0129749	0.00584115	0.00845119	0.0231243	0.825301	0.533469	0.488926	0.862046	0.387417	0.0946601	0.968055	0.751396	0.839167	0.949139	0.655784
integrin cell surface interactions (I) (M1.0)	858, 894, 1292, 1293, 3674, 3678, 3680, 3685, 3690, 3915, 84823, 4233, 8731, 10398, 5159, 5747, 3371	CAV2, CCND2, COL6A2, COL6A3, ITGA2B, ITGA5, ITGA9, ITGAV, ITGB3, LAMC1, LMNB2, MET, MYL9, PDGFRB, PTK2, RNMT, TNC	-0.0324771	-0.0414612	0.00519269	-0.00538042	0.0185341	-0.0119099	0.527949	0.0761801	0.767621	0.877473	0.575557	0.394441	0.647552	0.73182	0.894656	0.987958	0.862372	0.664215
CORO1A-DEF6 network (II) (M32.4)	11151, 9744, 81926, 2783, 8971, 9146, 7376, 29959, 9040, 6046, 50619, 25970, 4849, 4150	ACAP1, BRD2, CNOT3, CORO1A, DEF6, ABHD17A, GNB2, H1FX, HGS, MAZ, NR1H2, NRBP1, SH2B1, UBE2M	-0.0445617	-0.0101971	0.0178405	0.00109957	-0.0328598	-0.0111754	0.289506	0.76083	0.26577	0.970686	0.261613	0.401747	0.425895	0.960953	0.536402	0.998276	0.746499	0.672105
Rho GTPase cycle (M4.14)	220042, 55165, 1870, 1894, 9055, 29127, 84986	ARHGAP19, DDIAS, CEP55, E2F2, ECT2, PRC1, RACGAP1	0.0953477	-0.00329317	-0.0257425	-0.00187844	0.000296344	0.00888291	0.0070101	0.873618	0.113582	0.930115	0.995372	0.40414	0.0400059	0.976917	0.329785	0.991787	0.998097	0.672105
TBA (M174)	9689, 55745, 79646, 51444, 22908, 27107, 892, 6726, 8467, 8065, 57092, 11231, 81542, 648, 8726, 9782, 29969, 9643, 9403, 25816, 58486	BMI1, BZW1, CCNC, CUL5, EED, SRP9, PCNP, MATR3, MDFIC, MORF4L2, AP5M1, PANK3, RNF138, SACM1L, SEC63, SELENOF, SMARCA5, TMX1, TNFAIP8, ZBED5, ZBTB11	-0.0481865	0.0176272	-0.0309202	-0.0148948	0.00817738	-0.0121949	0.227929	0.656025	0.201359	0.529818	0.808329	0.405331	0.359259	0.938435	0.466082	0.847381	0.925803	0.672105
TBA (M66)	1471, 55803, 3162, 217, 54504, 1536, 1545, 2207, 10437, 57698, 8942, 9935, 1318, 9056, 695, 3620, 8564	ADAP2, ALDH2, BTK, CPVL, CST3, CYBB, CYP1B1, FCER1G, HMOX1, IDO1, IFI30, SHTN1, KMO, KYNU, MAFB, SLC31A2, SLC7A7	0.245214	-0.0352304	-0.0808218	0.0901447	0.0357142	0.0386889	0.0231646	0.763537	0.223512	0.430555	0.729738	0.409595	0.0946601	0.960953	0.480406	0.814364	0.881544	0.675728
TBA (M185)	5781, 8867, 3066, 22862, 5925, 6938, 663, 9646, 27020, 9474, 1738, 60343, 3251, 5621	ATG5, BNIP2, CTR9, DLD, FAM3A, FNDC3A, HDAC2, HPRT1, NPTN, PRNP, PTPN11, RB1, SYNJ1, TCF12	-0.096546	0.0111467	-0.0185791	-0.0223601	0.0690664	-0.0105864	0.00616841	0.754624	0.346643	0.264263	0.0288265	0.411949	0.0362029	0.960953	0.613576	0.70541	0.67855	0.676179
cell cycle, ATP binding (M144)	55914, 140609, 9039, 892, 4659, 9525, 3066, 5885, 5706, 9874, 10987, 8065, 28985, 57092, 5687, 10179	CCNC, COPS5, CUL5, ERBIN, HDAC2, NEK7, PSMA6, PCNP, MCTS1, PPP1R12A, PSMC6, RAD21, RBM7, TLK1, UBA3, VPS4B	-0.0266465	0.0230871	0.00723038	0.0337684	0.013977	0.0116906	0.46856	0.501881	0.693864	0.322696	0.688277	0.41453	0.591959	0.921203	0.854311	0.781496	0.869541	0.676996
TBA (M186)	9260, 2812, 23761, 79176, 6665, 22849, 4904	CPEB3, FBXL15, YBX1, PDLIM7, PISD, GP1BB, SOX15	-0.118936	-0.101856	0.0954199	-0.0128682	0.0370252	-0.0188897	0.0496351	0.088175	0.0116946	0.817081	0.384585	0.417702	0.152122	0.73182	0.0794778	0.985866	0.840851	0.678488
muscle contraction, SRF targets (M195)	5239, 55578	SUPT20H, PGM5	0.044713	-0.0109966	0.0188705	0.0215282	-0.0209346	0.00974851	0.03443	0.690008	0.460224	0.368897	0.471605	0.420292	0.118712	0.94489	0.705251	0.806142	0.858206	0.678488
interferon alpha response (I) (M158.0)	25996, 6768	REXO2, ST14	0.00644131	0.0173791	0.00288103	0.00324947	0.0191549	0.0096916	0.824567	0.562461	0.88897	0.884728	0.545639	0.421706	0.884972	0.926814	0.946138	0.987958	0.862372	0.678488
TBA (M26.0)	1382, 79574, 10223, 8856	CRABP2, EPS8L3, GPA33, NR1I2	-0.052047	0.00676846	0.0099869	0.0287699	0.0336989	0.00640175	0.0359783	0.643268	0.459516	0.162636	0.0730424	0.42529	0.120291	0.9361	0.705251	0.585137	0.6833	0.680884
G protein coupled receptors cluster (M155)	2357, 5724, 5729, 2358, 719, 1903, 5732, 1241, 5029	C3AR1, FPR1, FPR2, LTB4R, P2RY2, PTAFR, PTGDR, PTGER2, S1PR3	0.0903468	0.0157944	-0.0451926	0.0906984	-0.0402002	0.0203931	0.145983	0.761216	0.350093	0.12683	0.583978	0.440001	0.271732	0.960953	0.616388	0.520168	0.862372	0.700983
CORO1A-DEF6 network (I) (M32.2)	11151, 9744, 327, 28952, 81926, 8971, 9146, 9040, 6494, 166, 513, 6046, 8535, 1209, 50619, 25970, 6813, 9524, 7249	ACAP1, AES, APEH, ATP5F1D, BRD2, CBX4, CCDC22, CLPTM1, CORO1A, DEF6, ABHD17A, H1FX, HGS, SH2B1, SIPA1, STXBP2, TECR, TSC2, UBE2M	0.0194479	-0.0209159	-0.00993313	0.00564041	-0.054005	-0.0117986	0.69414	0.605346	0.576805	0.832937	0.137507	0.448414	0.795593	0.926814	0.781141	0.985866	0.6833	0.710901
TBA (M193)	7504, 11343, 2766, 26499, 116843, 2017, 4774, 5087	SLC18B1, CTTN, GMPR, NFIA, MGLL, PBX1, PLEK2, XK	-0.201841	-0.0293837	0.0535436	-0.0172503	0.0858912	-0.0178051	0.0410652	0.307246	0.0314356	0.759291	0.164913	0.456019	0.131967	0.883573	0.155301	0.971878	0.707524	0.717159
myeloid cell enriched receptors and transporters (M4.3)	1230, 55959, 7100, 432, 929, 4695, 912, 942, 51363, 50856, 10261, 115207, 126364, 219972, 10903, 26509, 6398, 27036, 51296, 9056, 51311, 120425, 151306, 8685, 84689, 6039, 400709, 123041, 11182	JAML, ASGR1, CCR1, CD14, CD1D, CD86, CHST15, CLEC4A, MYOF, GPBAR1, IGSF6, KCTD12, LRRC25, MARCO, MPEG1, MS4A14, MTMR11, NDUFA2, RNASE6, SECTM1, SIGLEC16, SIGLEC7, SLC15A3, SLC24A4, SLC2A6, SLC7A7, SULF2, TLR5, TLR8	0.169912	-0.017581	-0.0589131	0.0739226	0.0122628	0.0277776	0.0589413	0.848993	0.285952	0.396629	0.871943	0.456775	0.159915	0.970739	0.556765	0.806142	0.949139	0.717159
lysosome (M209)	6272, 5660, 23787, 968, 1508, 1514, 1522, 2517, 2760, 2799	CD68, CTSB, CTSL, CTSZ, FUCA1, GM2A, GNS, MTCH1, PSAP, SORT1	0.111301	-0.00280645	-0.0635061	0.0445309	0.0638141	0.0224458	0.122991	0.961569	0.184502	0.58362	0.397193	0.465627	0.249755	0.986519	0.447822	0.878083	0.842686	0.727542
cell cycle (III) (M103)	890, 9133, 991, 8318, 8317, 983, 1111, 1870, 4085, 4171, 4176, 4173, 4174, 4175, 5111, 9232, 7272, 7465, 1017, 4172, 898, 6502, 8243, 1031, 10926, 1875, 1026, 10393, 545, 326625, 8697, 1019, 1027, 11200, 3066, 5885, 5933, 5934, 9126, 7027	ANAPC10, ATR, CCNA2, CCNB2, CCNE1, CDK1, CDC20, CDC23, CDC45, CDC7, CDK2, CDK4, CDKN1A, CDKN1B, CDKN2C, CHEK1, CHEK2, E2F2, E2F5, HDAC2, DBF4, MAD2L1, MCM2, MCM3, MCM4, MCM5, MCM6, MCM7, MMAB, PCNA, PTTG1, RAD21, RBL1, RBL2, SKP2, SMC1A, SMC3, TFDP1, TTK, WEE1	0.0431126	0.00963896	-0.0220581	0.00583801	0.0049126	0.00642361	0.014543	0.628424	0.0929104	0.821398	0.829624	0.471399	0.0663303	0.9361	0.284771	0.985866	0.934715	0.729722
cytoskeletal remodeling (enriched for SRF targets) (M34)	7057, 1490, 800, 7168, 87, 4638, 7026, 7169, 7414	ACTN1, CALD1, CTGF, MYLK, NR2F2, THBS1, TPM1, TPM2, VCL	-0.116305	-0.0942863	0.0471589	-0.00211837	0.0655421	-0.0203301	0.240273	0.0283712	0.185352	0.979971	0.390384	0.471513	0.369908	0.677925	0.447822	0.998276	0.840851	0.729722
T cell surface signature (S0)	916, 79022, 3902, 917, 445347, 914, 940, 923, 2323, 29851, 9452, 925, 4118, 57591, 5790, 55423, 27240, 54674, 90488, 29121, 81539, 54602, 51293, 84255, 26157, 154467, 56654	TMEM263, CCDC167, CD2, CD28, CD320, CD3E, CD3G, CD6, CD8A, CLEC2D, FLT3LG, GIMAP2, ICOS, ITM2A, LAG3, LRRN3, MAL, MKL1, NDFIP2, NPDC1, PTPRCAP, SIRPG, SIT1, SLC37A3, SLC38A1, TARP, TMEM106C	-0.0019447	0.0287674	-0.0189642	-0.00824449	-0.0826718	-0.012865	0.971159	0.389114	0.470537	0.869081	0.0955172	0.477266	0.983038	0.91792	0.714439	0.987958	0.6833	0.731911
TBA (M72.2)	55914, 51742, 79666, 22908, 9908, 4659, 6670, 3930, 54778, 10735, 23390	ARID4B, ERBIN, G3BP2, LBR, PLEKHF2, PPP1R12A, RNF111, SACM1L, SP3, STAG2, ZDHHC17	0.011176	0.0329207	-0.0395101	-0.03848	-0.0225329	-0.0102681	0.738393	0.350837	0.239983	0.122072	0.43778	0.477431	0.814694	0.893285	0.495959	0.520168	0.858157	0.731911
DC surface signature (S5)	3117, 3119, 9308, 909, 910, 911, 912, 913, 9034, 928, 182, 4973, 79056, 4070, 965, 2907, 8564, 8829, 58191, 8754, 481, 56833, 55092, 206358, 214, 126321, 3920, 56894, 25907, 7037, 977, 26090, 163486, 7107, 55026, 10184, 5031, 2359, 23428, 145389, 4753, 162073, 78999, 56670, 2012, 6533, 54209, 83877, 5664, 84925, 137075, 8714, 10653, 7039, 340348	ABCC3, ABHD12, ADAM9, AGPAT3, ALCAM, ATP1B1, MFSD12, DENND1B, CCRL2, CD151, CD1A, CD1B, CD1C, CD1D, CD1E, CD58, CD83, CD9, CLDN23, CXCL16, DIRC2, EMP1, TMEM255A, FPR3, GPR137B, GRINA, HLA-DQA1, HLA-DQB1, LAMP2, ITPRIPL2, JAG1, KMO, LHFPL2, LRFN4, NELL2, NRP1, OLR1, P2RY6, PRRG4, PSEN2, SLAMF8, SLC36A1, SLC38A6, SLC6A6, SLC7A8, SPINT2, SUCNR1, TACSTD2, TFRC, TGFA, TM2D2, TMEM158, TMEM51, TREM2, TSPAN33	-0.0604165	-0.0157607	-0.00885954	-0.00393209	0.0580751	-0.00695438	0.0124216	0.467988	0.56294	0.878941	0.0172631	0.487672	0.062296	0.91792	0.769972	0.987958	0.57141	0.744101
TBA (M121)	939, 3600, 330, 4063, 5359, 6890, 1880, 3662	BIRC3, CD27, GPR183, IL15, IRF4, LY9, PLSCR1, TAP1	0.085293	0.0354287	-0.032767	-0.0300366	0.00531374	0.0102396	0.00301118	0.339014	0.129378	0.415888	0.88887	0.490252	0.0216674	0.883573	0.355769	0.806142	0.949938	0.744117
cytoskeleton/actin (SRF transcription targets) (M145.0)	858, 800, 7168, 4638, 7169, 6840, 59, 23022, 8436, 6876	ACTA2, CALD1, CAV2, SVIL, MYLK, PALLD, CAVIN2, TAGLN, TPM1, TPM2	-0.123936	-0.114737	0.0938803	-0.011224	0.0782601	-0.0166446	0.0897843	0.0101668	0.00153795	0.863923	0.194897	0.495355	0.203552	0.654016	0.0282812	0.987958	0.712726	0.744117
extracellular matrix, complement (M140)	4318, 7077, 5199, 2219, 83716, 3490, 4054	CFP, CRISPLD2, FCN1, IGFBP7, LTBP3, MMP9, TIMP2	0.195351	-0.0515511	-0.0416728	0.0746582	-0.0175792	0.0225137	0.0384327	0.491449	0.384421	0.348958	0.816641	0.496969	0.125543	0.91792	0.659292	0.804644	0.932097	0.744117
enriched in dendritic cells (M168)	84803, 23601, 84034, 182, 4070, 2205, 56975, 760, 8754, 5226, 26227, 1508, 822, 64151, 10462, 1514, 1601, 58528	ADAM9, GPAT3, CA2, CAPG, CLEC10A, CLEC5A, CTSB, CTSL, DAB2, EMILIN2, FAM20C, FCER1A, JAG1, NCAPG, PGD, PHGDH, RRAGD, TACSTD2	0.0540906	-0.0500223	0.0250337	0.0121847	0.0486662	0.0129652	0.199562	0.266304	0.289569	0.817514	0.286558	0.49739	0.329207	0.852087	0.56051	0.985866	0.748774	0.744117
nuclear pore complex (M106.0)	5902, 5901, 79023, 23636, 57122, 55746, 9631, 23279, 23165, 129401, 348995, 53371, 79902, 4927, 11097, 81929, 7514	RAN, NUP107, NUP133, NUP155, NUP160, NUP205, NUP35, NUP37, NUP43, NUP54, NUP62, NUP85, NUP88, NUPL2, RANBP1, SEH1L, XPO1	0.0991931	0.0150505	-0.0333788	0.0183024	-0.049201	0.00819254	0.00110438	0.598199	0.138475	0.412043	0.119079	0.499131	0.0100628	0.926814	0.369639	0.806142	0.6833	0.744117
axon guidance (M110)	5747, 8829, 389, 6237	NRP1, PTK2, RHOC, RRAS	-0.0120907	-0.0259341	0.0233726	0.00973559	0.0898434	0.013767	0.8176	0.548389	0.451341	0.845945	0.0866401	0.507343	0.881517	0.926814	0.704688	0.985866	0.6833	0.752907
TBA (M177.0)	474344, 729230, 1524, 26051, 56675, 79738, 84419, 128710, 57325, 57579, 170575, 55303, 155038, 26035, 3556, 133522, 81790, 6804, 154807, 124961, 79830, 55888, 10780, 84527, 126231, 84938, 9646	ATG4C, BBS10, C15orf48, SLX4IP, CCR2, KAT14, CTR9, CX3CR1, FAM135A, GIMAP1, GIMAP4, GIMAP6, GIMAP8, GLCE, IL1RAP, NRIP3, PPARGC1B, PPP1R16B, RNF170, STX1A, VKORC1L1, ZFP3, ZMYM1, ZKSCAN7, ZNF234, ZNF559, ZNF573	0.131308	0.0178073	-0.0557857	0.0134042	-0.0574066	0.00667745	1.97385e-06	0.470825	0.00655881	0.493008	0.00957581	0.510282	0.000108891	0.91792	0.0577084	0.841164	0.57141	0.753825
enriched for promoter motif NATCACGTGAY (putative SREBF1 targets) (M178)	5368, 23365, 817, 3815, 8835, 9590, 27018, 5581	AKAP12, ARHGEF12, CAMK2D, KIT, BEX3, PNOC, PRKCE, SOCS2	-0.0689051	-0.00842119	0.0350311	-0.02375	0.0209414	-0.00681681	0.0489218	0.647634	0.0529716	0.323459	0.400527	0.513599	0.152019	0.9361	0.206278	0.781496	0.842686	0.755293
immune activation - generic cluster (M37.0)	4318, 5747, 56034, 383, 1511, 953, 116844, 10562, 5004, 7941, 56729, 10924, 55803, 604, 916, 5218, 1490, 2022, 121512, 2308, 128869, 3728, 4067, 23362, 23179, 64333, 55959, 7100, 50852, 53347, 8208, 1841, 23310, 5902, 10051, 7283, 120425, 151306, 6039, 123041, 4172, 4176, 23594, 9402, 92906, 5932, 898, 5889, 3958, 695, 930, 917, 445347, 1848, 3111, 3122, 7462, 23428, 23643, 4208, 84174, 7096, 51284, 914, 64919, 924, 23595, 27040, 83985, 925, 4118, 57591, 4068, 814, 2215, 8807, 7374, 216, 290, 55911, 364, 366, 645, 683, 55799, 978, 83716, 23191, 2162, 2203, 2204, 2358, 10634, 3101, 84376, 3613, 3684, 10008, 9764, 11026, 353514, 55016, 1955, 4257, 51338, 58475, 4778, 114548, 4900, 53829, 11240, 84898, 84106, 5836, 25797, 10981, 116362, 6036, 6279, 6446, 27180, 10326, 55365, 54210, 8875, 168544, 2153, 3579, 8291, 3772, 8972, 4689, 971, 4301, 4436, 5982, 5743, 7850, 30061, 910, 928, 87, 92370, 55, 2180, 115, 84803, 306, 308, 64411, 55160, 79895, 566, 55024, 580, 10409, 55859, 84707, 641, 671, 56935, 79866, 90417, 199675, 719, 762, 820, 283489, 10803, 933, 10871, 1031, 634, 4680, 91687, 1116, 1117, 4261, 26586, 1178, 23529, 160364, 338339, 23601, 146225, 7464, 1378, 9586, 1434, 1466, 1520, 1602, 10926, 1667, 1669, 1718, 80005, 79930, 1879, 1991, 6785, 84034, 2015, 54491, 285016, 131583, 55603, 81553, 138311, 2214, 55033, 2352, 50486, 11226, 222487, 2934, 3034, 3148, 3240, 23308, 3490, 128239, 182, 83700, 55614, 9215, 3934, 85329, 8825, 54947, 120892, 4057, 4069, 115123, 129642, 79772, 64757, 932, 4602, 138151, 9918, 58484, 79023, 4973, 126014, 5210, 55022, 5553, 7837, 60675, 79056, 56952, 84722, 25788, 115727, 266747, 58480, 6037, 83853, 860, 6286, 29901, 25939, 6319, 8778, 10560, 55356, 6583, 116369, 353189, 10402, 79689, 8676, 6840, 4070, 8115, 6947, 53346, 28959, 7130, 10100, 51314, 7378, 8876, 29802, 284415	PXYLP1, ACPP, ACSL1, ACTN1, ADAP2, ADCY9, GPAT3, ALDH1A1, JAML, ANPEP, ANXA3, ANXA5, APOBR, AQP9, ARAP3, ARG1, ARHGAP9, ARHGEF10L, ATP8B4, AZU1, BANK1, BARD1, BASP1, BCL11B, BCL6, BEX1, BEX2, BLM, BLVRB, BPI, BST1, BTK, SMCO4, BORA, KNSTRN, MCEMP1, C3AR1, CA4, CACNA2D3, CAMK4, CAMP, CCNE1, CCR9, CD19, CD1B, CD2, CD22, CD300C, CD3E, CD3G, CD7, CD72, CD8A, CD9, CDA, CDKN2C, CEACAM1, CEACAM6, CENPL, CHAF1B, CHI3L1, CHI3L2, CIITA, CKAP2, CLC, CLCF1, CLEC12A, CLEC4D, CLEC5A, CMTM2, CORO2A, CR1, CREB5, CRISPLD2, CSE1L, CSRP2, CTGF, CTSG, CTSS, CYFIP1, DACH1, DEFA1, DEFA4, DHCR24, DOCK5, DOK3, DTYMK, DUSP6, DYSF, EBF1, ELANE, ELOVL4, EMILIN2, ADGRE1, ENG, ENTPD1, F13A1, F5, OTULINL, ALKAL2, FAM43A, FAM46A, FAM49A, FAM69B, FBP1, FCAR, FCGR3A, FCGR3B, FGD4, FKBP14, FOLR3, FOXO1, FPR2, G0S2, LGALS3, GALNT6, GAS2L1, GPBAR1, ADGRG3, GRAP2, GSN, HAL, HK3, HLA-DOA, HLA-DRA, HMGB2, HNRNPLL, HOOK3, HP, NACC2, ICOSLG, IGFBP7, IL18RAP, IL1R2, CXCR2, IMPA2, IQGAP3, ITGAM, JAG1, JAM3, JUP, KCNE3, KCNJ15, KIAA0513, KIF16B, LARGE1, LAT, LAT2, LCN2, LGALS12, LILRA3, LILRA5, LIN7A, DBF4, MARCH3, AQP7, PXDN, MGAM, AFDN, SIRPB1, SVIL, LPCAT2, LRG1, LRRK2, LTF, LY96, LYN, LYZ, MAL, MARCH1, MBOAT2, MCM3, MCM7, MCTP1, MEF2C, MEGF9, MGST1, MKL1, MMP9, MARC1, MS4A3, MS4A4A, MS4A7, MSH2, MYB, NCAPD2, NCAPD3, NCF4, NFE2, NLRC4, NLRP3, NRGN, NUP37, OLFM4, OLR1, ORC3, ORC6, ORM1, OSCAR, P2RY13, PADI2, PDGFC, PFKFB4, CDK14, PID1, PIGU, PLA2G7, PLXDC2, PRAM1, PRG2, PROK2, PRRG4, PRTFDC1, PSD3, PSRC1, PTGS2, PTK2, PYGL, QPCT, RAB32, RAD51C, RAD54B, RANBP1, RASGRP4, RBBP8, RBP7, RETN, RFC2, RGL1, RGL4, RHOU, RNASE2, RNASE3, RNASE6, ROPN1L, RUNX2, S100A8, S100P, SAC3D1, SAMHD1, SCD, SGK1, SH2D1A, SIGLEC5, SIGLEC9, SLA2, SLC19A2, SLC22A15, SLC22A4, SLC24A4, SLC26A8, SLC40A1, SLC7A8, SLCO4C1, SMC4, SMPDL3A, SPNS1, ST3GAL6, STEAP4, STX11, SULF2, TACSTD2, TARP, TCL1A, TCN1, TLR1, TLR5, TLR7, TM6SF1, TMEM176A, TMEM176B, TNFAIP6, TRAT1, TREM1, TSPAN2, TUBG1, NME8, UBASH3A, UNG, UPP1, VNN1, VNN2, VPREB3, VSTM1, ZNF467, CHAMP1	0.0444848	-0.00679578	-0.00317423	0.0127872	0.00346682	0.00806736	0.206678	0.800704	0.879423	0.627093	0.909831	0.517231	0.336998	0.963756	0.939328	0.914395	0.949938	0.757207
mitotic cell cycle in stimulated CD4 T cells (M4.9)	54908, 1062, 29980, 2146, 51053, 9928, 10733, 5888, 6240, 9319, 84930, 5932	SPDL1, CENPE, DONSON, EZH2, GMNN, KIF14, MASTL, PLK4, RAD51, RBBP8, RRM1, TRIP13	0.0583187	-0.00341154	-0.0253909	-0.0004206	0.0131766	0.00512522	0.0289654	0.837301	0.030422	0.973566	0.452687	0.522088	0.106528	0.968055	0.152571	0.998276	0.858157	0.759328
cell movement, Adhesion & Platelet activation (M30)	3690, 5747, 1490, 128869, 239, 800, 928, 90952, 51206, 1839, 4354, 9585, 5154, 5627, 6403, 7145, 7168	ALOX12, CALD1, CD9, CTGF, ESAM, GP6, HBEGF, ITGB3, KIF20B, MPP1, PDGFA, PIGU, PROS1, PTK2, SELP, TNS1, TPM1	-0.184972	-0.0806768	0.0671706	-0.0114878	0.0971251	-0.0207021	0.0921707	0.143236	0.0817367	0.89191	0.248381	0.523352	0.206138	0.788777	0.278916	0.987958	0.732031	0.759328
blood coagulation (M11.1)	4067, 6850, 948, 1675, 2207, 3687, 5329, 5265, 140885, 9056, 120425, 2162, 3684, 54210, 9046, 2153, 59345, 5023, 5175, 5660, 23787, 5055, 9123	JAML, CD36, CFD, DOK2, F13A1, F5, FCER1G, GNB4, ITGAM, ITGAX, LYN, MTCH1, P2RX1, PECAM1, PLAUR, PSAP, SERPINA1, SERPINB2, SIRPA, SLC16A3, SLC7A7, SYK, TREM1	0.136858	-0.0624664	-0.0118944	0.0435676	0.0403819	0.0207773	0.0598797	0.459666	0.7882	0.590001	0.586547	0.531052	0.16114	0.91792	0.912218	0.883667	0.862372	0.767074
TBA (M70.0)	2529, 9260, 104, 1030, 629, 7122, 1307, 2812, 22924, 51312, 23761, 79176, 23636	ADARB1, CDKN2B, CFB, CLDN5, COL16A1, FBXL15, FUT7, MAPRE3, NUP62, PDLIM7, PISD, GP1BB, SLC25A37	-0.0415446	-0.0739673	0.0644691	-0.016597	0.0148456	-0.010692	0.470621	0.0499113	0.0231457	0.668535	0.652768	0.534859	0.592303	0.724626	0.131631	0.933428	0.869541	0.769155
transmembrane transport (I) (M87)	3162, 7097, 948, 1612, 6556, 51296, 1318, 9056, 7099, 364, 366, 3101, 84376, 114548, 6583, 7421, 10058, 3757, 6563, 6521	ABCB6, AQP9, CD36, DAPK1, HK3, HMOX1, HOOK3, KCNH2, SLC4A1, AQP7, NLRP3, SLC11A1, SLC14A1, SLC15A3, SLC22A4, SLC31A2, SLC7A7, TLR2, TLR4, VDR	0.0935457	-0.0277161	-0.0289251	0.0417779	0.038115	0.016522	0.142206	0.665826	0.432202	0.51595	0.599836	0.542747	0.271732	0.94489	0.698665	0.847381	0.862372	0.775474
cell adhesion (lymphocyte homing) (M21)	5747, 1236, 100133941, 9235, 971, 4301, 54549, 6402, 7409	CCR7, CD24, CD72, IL32, AFDN, PTK2, SDK2, SELL, VAV1	0.0799669	0.0182232	-0.031065	-0.0535634	-0.0637426	-0.0102145	0.0582786	0.646585	0.220794	0.179259	0.11537	0.545381	0.159915	0.9361	0.477666	0.601518	0.6833	0.775474
cytoskeleton/actin (SRF transcription targets) (M145.1)	858, 10398, 800, 7145, 7168, 4638, 7169, 7414, 59	ACTA2, CALD1, CAV2, MYL9, MYLK, TNS1, TPM1, TPM2, VCL	-0.146274	-0.0835577	0.0625056	0.00684602	0.0759023	-0.0160434	0.148961	0.0293466	0.0197877	0.910293	0.287032	0.546411	0.273923	0.677925	0.125956	0.987958	0.748774	0.775474
T cell activation and signaling (M5.1)	916, 50852, 1236, 919, 915, 917, 445347, 920, 3122, 3123, 3702, 3932, 5788, 9612, 7535, 51411, 914, 1043, 474344, 3594, 3561, 5567, 5575, 80342	BIN2, CCR7, CD2, CD247, CD3D, CD3E, CD3G, CD4, CD52, GIMAP6, HLA-DRA, HLA-DRB1, IL12RB1, IL2RG, ITK, LCK, PRKAR1B, NCOR2, PRKACB, PTPRC, TARP, TRAF3IP3, TRAT1, ZAP70	0.0549503	0.0148988	-0.070232	0.0555433	-0.0950215	-0.00826418	0.0815137	0.604295	0.00201323	0.134927	0.0141221	0.554468	0.190007	0.926814	0.0350725	0.525423	0.57141	0.783488
RIG-1 like receptor signaling (M68)	3576, 4792, 7124, 3627, 23586, 3665, 64135, 79132, 9636, 7706	CXCL10, DDX58, DHX58, IFIH1, CXCL8, IRF7, ISG15, NFKBIA, TNF, TRIM25	-0.28921	0.0199294	0.0250464	-0.0399432	0.157784	-0.0194608	0.00774615	0.704784	0.719555	0.562397	0.118515	0.56291	0.0434572	0.94489	0.869243	0.866579	0.6833	0.783861
extracellular region cluster (GO) (M189)	6347, 1893, 2022, 1117, 947, 152189, 79148	CCL2, CD34, CHI3L2, CMTM8, ECM1, ENG, MMP28	-0.0141803	-0.00210484	-0.0122036	-0.00202755	-0.00320344	-0.00644862	0.376037	0.927705	0.703597	0.916324	0.904095	0.564826	0.512839	0.977441	0.858753	0.987958	0.949938	0.783861
lysosomal/endosomal proteins (M139)	1512, 6556, 6272, 5660, 23787, 8905, 1520, 968, 1509, 1508, 2548, 10577	AP1S2, CD68, CTSB, CTSD, CTSH, CTSS, GAA, MTCH1, NPC2, PSAP, SLC11A1, SORT1	0.140723	-0.0433251	-0.052402	0.0738235	0.0298336	0.0201081	0.0957219	0.59678	0.269782	0.416133	0.72375	0.565999	0.212644	0.926814	0.537618	0.806142	0.880331	0.783861
enriched in neutrophils (I) (M37.1)	116844, 5004, 728, 2357, 1441, 2212, 144423, 91662, 5724, 51734, 2215, 978, 2358, 4778, 5836, 54210, 8875, 3772, 8972, 4689, 10409, 1116, 146225, 9586, 2214, 50486, 222487, 8825, 5210, 60675, 266747, 6286, 6583, 79689, 249, 3577, 84649, 84658, 2867, 4311, 4084, 9185, 11237, 10610, 8794	ALPL, BASP1, C5AR1, CDA, CHI3L1, CMTM2, CREB5, CSF3R, CXCR1, DGAT2, ADGRE3, FCGR2A, FCGR3A, FCGR3B, FFAR2, FPR1, FPR2, G0S2, GLT1D1, ADGRG3, KCNJ15, LIN7A, MGAM, LRG1, MME, MXD1, NCF4, NFE2, NLRP12, ORM1, PFKFB4, PROK2, PTAFR, PYGL, REPS2, RGL4, RNF24, S100P, MSRB1, SLC22A4, ST6GALNAC2, STEAP4, TNFRSF10C, TREM1, VNN2	0.0381907	0.0135807	0.0445158	-0.0342541	0.0403318	0.0203288	0.727766	0.82164	0.614744	0.535431	0.594259	0.569248	0.80844	0.967839	0.813393	0.847381	0.862372	0.783861
TBA (M198)	4067, 55313, 7940, 9260, 1051, 79616, 1912, 9814, 23761, 79042, 23214	CCNJL, CEBPB, CPPED1, LST1, LYN, PDLIM7, PHC2, PISD, SFI1, TSEN34, XPO6	0.0845313	-0.034684	-0.00439931	0.0193084	0.0200841	0.0120796	0.112345	0.40136	0.915537	0.700445	0.671059	0.569711	0.236854	0.91792	0.956526	0.93892	0.869541	0.783861
TBA (M137)	79646, 57157, 79666, 6093, 178, 140890, 7398, 64746, 1386, 2668, 8467, 10915, 9874, 7257, 7750	ACBD3, AGL, ATF2, ROCK1, GDNF, PANK3, PHTF2, PLEKHF2, SREK1, SMARCA5, TCERG1, TLK1, TSNAX, USP1, ZMYM2	-0.0495163	0.0329545	-0.0192987	-0.0590686	0.0572977	-0.00663367	0.150814	0.241903	0.339273	0.000496879	0.0595403	0.570184	0.274282	0.852087	0.610322	0.0268798	0.6833	0.783861
TBA (M98.1)	10382, 1756, 57805	DMD, CCAR2, TUBB4A	0.0392878	-0.0351337	0.0267136	-0.0162091	-0.0448767	-0.00648417	0.0201006	0.264348	0.127481	0.555063	0.0699063	0.571913	0.0875436	0.852087	0.354589	0.862562	0.6833	0.783861
antigen presentation (lipids and proteins) (M28)	912, 948, 1236, 3122, 3123, 925, 909, 910, 911, 913, 3126	CCR7, CD1A, CD1B, CD1C, CD1D, CD1E, CD36, CD8A, HLA-DRA, HLA-DRB1, HLA-DRB4	0.165703	-0.0240824	-0.083413	0.0736155	-0.0408288	0.0108171	0.00130638	0.61693	0.00338818	0.094738	0.301271	0.574028	0.0108103	0.9361	0.0457338	0.441666	0.761227	0.783861
platelet activation & blood coagulation (M199)	7450, 51206, 5627, 2811, 2815, 2812, 1950, 83699, 259215	EGF, GP1BA, GP6, GP9, LY6G6F, PROS1, GP1BB, SH3BGRL2, VWF	-0.274493	-0.199989	0.238463	-0.0389982	0.0786543	-0.0331729	0.181514	0.0891113	0.00324265	0.802669	0.53365	0.579103	0.313426	0.73182	0.0457338	0.985866	0.862372	0.787483
KLF12 targets network (M32.3)	11151, 9744, 81926, 2771, 2783, 9146, 7376, 29959, 5447, 7417, 5518, 9040, 23218, 1209, 4849, 4054, 391	ACAP1, CLPTM1, CNOT3, CORO1A, ABHD17A, GNAI2, GNB2, HGS, VDAC2, LTBP3, NBEAL2, NR1H2, NRBP1, POR, PPP2R1A, RHOG, UBE2M	0.0538812	-0.00376255	0.00334465	0.0162769	-0.0253908	0.0080257	0.177915	0.928929	0.851055	0.527262	0.430008	0.58392	0.313245	0.977441	0.936987	0.847381	0.858157	0.790725
TBA (M136)	81926, 2771, 2783, 7376, 4924, 5518, 1785, 5585, 10908, 439, 8775, 9476, 823, 11316, 1509, 8729, 80142, 2873	ASNA1, CAPN1, COPE, CTSD, DNM2, ABHD17A, GBF1, GNAI2, GNB2, GPS1, NAPA, NAPSA, NR1H2, NUCB1, PKN1, PNPLA6, PPP2R1A, PTGES2	0.0686867	-0.0077311	-0.0239359	0.0213386	-0.00299539	0.00775232	0.0772653	0.814342	0.303923	0.397409	0.927913	0.590568	0.183992	0.964605	0.567631	0.806142	0.95981	0.793076
enriched in B cells (V) (M47.4)	81793, 951, 83416, 4064, 2213, 969, 9214, 115352, 2841, 4063	CD180, CD37, CD69, FCMR, FCGR2B, FCRL3, FCRL5, GPR18, LY9, TLR10	-0.0198455	0.0203726	0.0424902	-0.0954533	-0.0260372	-0.0121478	0.689475	0.700215	0.314047	0.0563986	0.646402	0.59477	0.795593	0.94489	0.577497	0.321385	0.866231	0.793076
Hox cluster IV (M17.3)	3205, 3202, 3212, 3214, 3216, 3215	HOXA5, HOXA9, HOXB2, HOXB4, HOXB5, HOXB6	0.0140314	-0.00201604	0.0277651	-0.00595963	-0.0109709	0.00510501	0.395655	0.904134	0.329691	0.614503	0.63006	0.594944	0.521761	0.977441	0.596326	0.904003	0.862372	0.793076
inositol phosphate metabolism (M129)	79646, 79666, 3612, 5286, 5289, 8867, 23080, 113201, 22862, 9439, 6726	AVL9, CASC4, FNDC3A, IMPA1, SRP9, MED23, PANK3, PIK3C2A, PIK3C3, PLEKHF2, SYNJ1	0.0107712	-0.000673355	-0.0481043	0.00668688	0.0149135	-0.00546566	0.728646	0.982982	0.00648815	0.582093	0.541906	0.599398	0.80844	0.988208	0.0577084	0.878083	0.862372	0.793076
extracellular matrix (II) (M2.1)	1292, 165, 4811, 1462, 51129, 383, 959, 1088, 1471, 1511, 1512, 953, 10875, 2896, 5654, 10288, 116844, 4353, 10562, 5004, 7941, 56729, 10924, 6678, 7045, 7127, 8741	AEBP1, ANGPTL4, ARG1, CD40LG, CEACAM8, COL6A2, CST3, CTSG, CTSH, ENTPD1, FGL2, GRN, HTRA1, LILRB2, LRG1, MPO, NID1, OLFM4, ORM1, PLA2G7, RETN, SMPDL3A, SPARC, TGFBI, TNFAIP2, TNFSF13, VCAN	0.0950089	-0.0322332	-0.033513	0.0443321	0.00913364	0.0110642	0.0548433	0.534946	0.277746	0.374081	0.840534	0.599873	0.155155	0.926814	0.543988	0.806142	0.936757	0.793076
TBA (M161)	6670, 22862, 7257, 5925, 6683, 466, 2668, 598, 663, 26091, 55796, 55544, 8140	ATF1, BCL2L1, BNIP2, FNDC3A, HERC4, MBNL3, GDNF, RB1, RBM38, SLC7A5, SP3, SPAST, TSNAX	-0.00969869	0.00278468	-0.0230829	-0.0216542	0.0285829	-0.00567571	0.746442	0.921063	0.215932	0.150829	0.29323	0.600298	0.820838	0.977441	0.473334	0.573845	0.748774	0.793076
enriched in monocytes (IV) (M118.0)	604, 121512, 23569, 120425, 6039, 123041, 5058, 5585, 3958, 920, 1848, 3109, 23643, 7096, 3087, 2153, 3579, 8291, 8972, 5743, 7850, 10673, 4354, 9585, 64170, 55, 2180, 84803, 55160, 199675, 1520, 80005, 79930, 84034, 2015, 3034, 120892, 4069, 64757, 138151, 55022, 58480, 25939, 10402, 79689, 28959, 8876, 1806, 128346, 968, 7813, 4055, 4542, 4671, 5226, 26227, 6604, 7133	ACPP, ACSL1, GPAT3, JAML, ARHGEF10L, BCL6, MCEMP1, C1orf162, CARD9, CD4, CD68, CTSS, DOCK5, DOK3, DPYD, DUSP6, DYSF, EMILIN2, ADGRE1, EVI5, F5, FGD4, LGALS3, HAL, HHEX, HLA-DMB, NACC2, IL1R2, CXCR2, KIF20B, MGAM, NAIP, LRRK2, LTBR, LY96, LYZ, MARC1, MPP1, MYO1F, PADI4, PAK1, PGD, PHGDH, PID1, PKN1, PTGS2, RHOU, RNASE6, SAMHD1, SLC24A4, SMARCD3, ST3GAL6, STEAP4, TLR1, TMEM176B, TNFRSF1B, TNFSF13B, VNN1	0.0724658	-0.0163541	-0.0127427	0.0144909	0.034563	0.0134928	0.246599	0.772917	0.759893	0.827085	0.600331	0.604118	0.376894	0.963756	0.891931	0.985866	0.862372	0.794892
T cell signaling and costimulation (M44)	10437, 3936, 9878, 2534, 3932, 1432, 3575, 6932, 51561, 397, 951	ARHGDIB, CD37, FYN, IFI30, IL23A, IL7R, LCK, LCP1, TOX4, MAPK14, TCF7	0.112362	-0.00510634	-0.0645245	0.0125253	-0.0605541	-0.00464297	3.76674e-06	0.839371	1.35035e-07	0.534108	0.0112582	0.610998	0.000132766	0.968055	3.56219e-05	0.847381	0.57141	0.800703
mitochondrial cluster (M235)	34, 51501, 51300, 4702, 50485, 84260, 5832, 4329, 79053, 112487, 9093, 8891, 11112, 26275, 64087, 51367, 54517, 219854, 116143	ACADM, ALDH18A1, ALDH6A1, ALG8, HIKESHI, DTD2, TIMMDC1, DNAJA3, EIF2B3, HIBADH, HIBCH, MCCC2, NDUFA8, POP5, PUS7, SMARCAL1, TCHP, TMEM218, WDR92	-0.0221122	0.027718	0.0107968	0.0094482	-0.0196649	0.00415833	0.144033	0.178208	0.485195	0.484002	0.425281	0.619651	0.271732	0.852087	0.726875	0.839167	0.858157	0.808781
Naive B cell surface signature (S8)	151888, 3108, 3111, 971, 7852, 951, 4345, 84513, 27075, 115352, 3773, 1235, 9187, 1268, 3354, 27094, 2550, 441168, 58494, 79937, 201895, 84329, 151258, 9934	BTLA, SMIM14, CCR6, CD200, CD37, CD72, CNR1, CXCR4, CALHM6, FCRL3, GABBR1, HLA-DMA, HLA-DOA, HTR1E, HVCN1, JAM2, KCNJ16, KCNMB3, CNTNAP3, PLPP5, P2RY14, SLC24A1, SLC38A11, TSPAN13	-0.00907144	0.0237651	0.0167417	-0.0278009	0.0202324	0.0058011	0.730282	0.373286	0.489936	0.354919	0.391212	0.628518	0.80844	0.91792	0.73049	0.804644	0.840851	0.812082
TBA (M99)	1490, 857, 51339	CAV1, CTGF, DACT1	0.0231735	-0.0149152	0.000331412	-0.016286	-0.00632928	-0.00398894	0.379212	0.410882	0.994061	0.320483	0.62775	0.629667	0.512839	0.91792	0.999001	0.781496	0.862372	0.812082
platelet activation (I) (M32.0)	11151, 9744, 81, 207, 327, 28952, 81926, 2316, 2771, 2783, 8971, 9146, 7376, 29959, 4924, 5216, 5551, 5447, 7417, 5499, 5518, 7094, 9040, 7791	ACAP1, ACTN4, AKT1, APEH, CCDC22, CORO1A, ABHD17A, FLNA, GNAI2, GNB2, H1FX, HGS, VDAC2, NR1H2, NRBP1, NUCB1, PFN1, POR, PPP1CA, PPP2R1A, PRF1, TLN1, UBE2M, ZYX	0.0454686	-0.0216604	-0.0335791	0.0111236	-0.0201505	-0.00655409	0.232657	0.483834	0.101705	0.698832	0.586635	0.629676	0.364974	0.91792	0.30604	0.93892	0.862372	0.812082
plasma membrane, cell junction (M162.0)	6768, 3993, 27134, 147798	LLGL2, ST14, TJP3, TMC4	0.0263472	-0.0167768	-0.00675561	0.0154964	0.00942088	0.00336472	0.1837	0.289603	0.617756	0.257662	0.560838	0.641578	0.313426	0.871442	0.813393	0.693468	0.862372	0.824162
glycerophospholipid metabolism (M114.1)	30061, 84803, 3490, 54947, 129642, 10402, 6840, 8644, 2184, 114876	GPAT3, AKR1C3, FAH, IGFBP7, SVIL, LPCAT2, MBOAT2, OSBPL1A, SLC40A1, ST3GAL6	-0.0386445	-0.014185	0.0133647	0.048635	0.0260989	0.0068807	0.286095	0.637255	0.578186	0.172878	0.543333	0.644554	0.422757	0.9361	0.781141	0.589924	0.862372	0.824725
BCR signaling (M54)	4067, 6850, 695, 3635, 5777, 7409, 5293, 22883, 23533, 5336, 5880	BTK, CLSTN1, INPP5D, LYN, PIK3CD, PIK3R5, PLCG2, PTPN6, RAC2, SYK, VAV1	0.152999	-0.00444132	-0.036097	-0.0360438	-0.0108774	0.0075041	4.69122e-05	0.897334	0.241237	0.353567	0.794116	0.650267	0.000705815	0.977441	0.495959	0.804644	0.919064	0.828771
plasma cells, immunoglobulins (M156.1)	939, 5368, 5450, 608, 91319, 63915, 81567	CD27, DERL3, BLOC1S5, PNOC, POU2AF1, TNFRSF17, TXNDC5	0.0772018	0.0120486	0.0951845	-0.0846463	-0.0381355	0.014493	0.25691	0.836259	0.233499	0.145777	0.686546	0.656021	0.384784	0.968055	0.495436	0.561071	0.869541	0.831074
TBA (M72.1)	55914, 51742, 9689, 7913, 55745, 140609, 79666, 22908, 892, 9908, 3612, 4154, 4659, 6670, 9525	ARID4B, BZW1, CCNC, DEK, ERBIN, G3BP2, NEK7, IMPA1, MBNL1, AP5M1, PLEKHF2, PPP1R12A, SACM1L, SP3, VPS4B	-0.00811927	0.0298766	-0.0357061	-0.0255161	-0.000580532	-0.0072149	0.841153	0.484086	0.250459	0.349428	0.99109	0.65719	0.892377	0.91792	0.511741	0.804644	0.998097	0.831074
TBA (M197)	7026, 8829, 2982, 9079, 57088	GUCY1A1, LDB2, NR2F2, NRP1, PLSCR4	-0.0372061	-0.00598816	0.0265377	0.00350207	0.0368881	0.00535667	0.327328	0.705099	0.148863	0.909846	0.275993	0.662307	0.463015	0.94489	0.394189	0.987958	0.748774	0.831074
CD1 and other DC receptors (M50)	1436, 1438, 290, 7850, 909, 910, 911, 912, 913, 928	ANPEP, CD1A, CD1B, CD1C, CD1D, CD1E, CD9, CSF1R, CSF2RA, IL1R2	0.0961626	-0.0566303	-0.0479749	0.00317961	0.00287935	-0.00761122	0.05391	0.178577	0.0506812	0.951395	0.94463	0.667364	0.155155	0.852087	0.204523	0.998276	0.972569	0.831074
TBA (M248)	126133, 738, 56912, 60314, 80233, 199990, 11007, 1877, 79176, 8045, 8636, 10607	ALDH16A1, VPS51, IFT46, C12orf10, FAAP100, FAAP20, CCDC85B, E4F1, FBXL15, RASSF7, SSNA1, TBL3	0.000774948	0.0141601	0.00423483	0.0148804	-0.0791809	-0.00580976	0.995303	0.591379	0.8671	0.489303	0.040354	0.667365	0.995303	0.926814	0.939328	0.839167	0.67855	0.831074
TBA (M128)	5926, 892, 6670, 1195, 10229, 5286, 905, 5706, 140890, 7398	ARID4A, CCNC, CCNT2, CLK1, COQ7, PIK3C2A, PSMC6, SREK1, SP3, USP1	0.0671566	0.0258596	-0.0136633	-0.0184165	-0.0250623	0.0063589	0.100512	0.417141	0.649537	0.548654	0.466672	0.672997	0.218879	0.91792	0.838171	0.860685	0.858157	0.831074
TBA (M194)	8243, 79023, 23394, 7514, 466, 2668, 55156, 1070, 64318, 51340, 10664, 25821, 5527, 9694, 10190	ADNP, ARMC1, ATF1, CETN3, CRNKL1, CTCF, GDNF, MTO1, NOC3L, NUP37, PPP2R5C, SMC1A, EMC2, TXNDC9, XPO1	0.00881839	0.0290383	-0.0140376	-0.032409	-0.0243543	-0.004965	0.749815	0.30461	0.485315	0.161479	0.486152	0.674251	0.821351	0.883573	0.726875	0.585137	0.860647	0.831074
TBA (M125)	2529, 1030, 2812, 22924, 23761, 79176, 6665	CDKN2B, FBXL15, FUT7, MAPRE3, PISD, GP1BB, SOX15	-0.0292603	-0.10606	0.0917222	0.00224293	0.00485033	-0.00833573	0.560058	0.0423746	0.0060424	0.957812	0.874003	0.674481	0.669239	0.708965	0.0571438	0.998276	0.949139	0.831074
enriched in plasma membrane proteins (II) (M135.1)	8029, 51471, 11082, 3773	CUBN, ESM1, KCNJ16, NAT8B	-0.104736	-0.02379	0.077505	-0.00734025	0.00140358	-0.00692052	0.0734003	0.325443	0.000661571	0.862857	0.98281	0.677996	0.180253	0.883573	0.0145987	0.987958	0.997883	0.831074
double positive thymocytes (M126)	916, 53347, 920, 64919, 23595, 27040, 83985, 4068, 30061, 1117, 6925, 6934, 80150, 5125	ASRGL1, BCL11B, CD3E, CD4, CHI3L2, LAT, ORC3, PCSK5, SH2D1A, SLC40A1, SPNS1, TCF4, TCF7L2, UBASH3A	-0.0325681	0.000537903	-0.00185401	0.008627	-0.00456524	-0.0048484	0.217595	0.985223	0.920843	0.781715	0.894799	0.679276	0.34627	0.988208	0.956526	0.9843	0.949938	0.831074
TBA (M180)	1147, 6093, 8867, 1386, 2668, 23411, 6938, 2182, 3091, 3658, 27020, 28962	ACSL4, ATF2, CHUK, HIF1A, IREB2, ROCK1, GDNF, NPTN, OSTM1, SIRT1, SYNJ1, TCF12	-0.0349149	0.0191313	-0.0334644	-0.0441957	0.0709203	-0.0058659	0.379594	0.583614	0.181415	0.0531209	0.0434874	0.680214	0.512839	0.926814	0.447822	0.321385	0.67855	0.831074
TBA (M55)	5580, 1441, 6688, 5914, 7791, 391, 79930, 115727, 2907, 79143, 9260	CSF3R, DOK3, GRINA, MBOAT7, PDLIM7, PRKCD, RARA, RASGRP4, RHOG, SPI1, ZYX	0.168145	-0.0555425	-0.0482919	0.0172328	0.033584	0.012825	0.051555	0.415701	0.439921	0.776759	0.655697	0.682759	0.152363	0.91792	0.700067	0.9843	0.869541	0.831074
heme biosynthesis (II) (M222)	645, 210, 1371, 3145, 10107, 5498, 317671, 7389	ALAD, BLVRB, CPOX, HMBS, PPOX, RFESD, TRIM10, UROD	-0.0539672	-0.000360494	0.00699612	0.0363254	-0.0248024	-0.0046168	0.0648969	0.983896	0.810931	0.0549366	0.280349	0.696305	0.170169	0.988208	0.916103	0.321385	0.748774	0.840151
TBA (M208)	351, 394, 57531, 133746, 51175	APP, ARHGAP5, HACE1, JMY, TUBE1	-0.0361016	0.000383891	-0.00752156	0.00825185	0.0112241	-0.00402289	0.146756	0.990949	0.667401	0.665398	0.674825	0.696332	0.271732	0.990949	0.851524	0.933428	0.869541	0.840151
cell junction (M162.1)	27134, 54836, 1832, 57669	BSPRY, DSP, EPB41L5, TJP3	0.0227834	-0.0132457	0.00873431	0.00151974	-0.0025179	0.00240805	0.193123	0.323023	0.493336	0.901568	0.822857	0.697972	0.324486	0.883573	0.732261	0.987958	0.932759	0.840151
Hox cluster III (M17.2)	3205, 3202, 3214, 3216, 4211	HOXA5, HOXA9, HOXB4, HOXB6, MEIS1	-0.0807867	-0.0261515	0.0796428	-0.0189159	0.0622195	0.00507371	0.105932	0.116216	0.00665097	0.454577	0.0805806	0.710263	0.226217	0.73182	0.0577084	0.827494	0.6833	0.848318
CD28 costimulation (M12)	50852, 51363, 9402, 100133941, 3932, 54923, 940, 23595, 27040, 83985, 4068, 117145	CD24, CD28, CHST15, GRAP2, LAT, LCK, LIME1, ORC3, SH2D1A, SPNS1, THEM4, TRAT1	0.0205482	0.0156843	0.00385217	-0.00513058	-0.0767821	-0.00579256	0.550373	0.601056	0.870008	0.900355	0.119894	0.711485	0.660049	0.926814	0.939328	0.987958	0.6833	0.848318
regulation of antigen presentation and immune response (M5.0)	1512, 10288, 916, 4067, 6850, 7097, 7100, 50852, 53347, 942, 64581, 2207, 2210, 2268, 3055, 11213, 10859, 4332, 7099, 9402, 5058, 5585, 695, 151888, 84433, 1236, 930, 100133941, 919, 915, 917, 445347, 920, 1147, 1445, 1493, 1848, 2353, 2533, 2534, 3108, 3109, 3111, 3112, 3113, 3115, 3117, 3119, 3122, 3123, 3635, 3702, 3725, 22914, 7462, 23428, 3932, 3937, 54923, 23643, 1432, 4205, 4208, 4615, 3071, 4792, 55824, 5335, 5588, 26191, 5777, 5788, 6195, 84174, 387357, 7096, 81793, 10333, 51284, 9612, 7408, 7535	BTK, BTLA, THEMIS, CARD11, CCR7, CD19, CD24, CD247, CD3D, CD3E, CD3G, CD4, CD86, CHUK, CLEC7A, CSK, CTLA4, CTSH, DUSP6, FCER1G, FCGR1B, FGR, FOS, FYB1, FYN, GRAP2, HCK, HLA-DMA, HLA-DMB, HLA-DOA, HLA-DOB, HLA-DPA1, HLA-DPB1, HLA-DQA1, HLA-DQB1, HLA-DRA, HLA-DRB1, IRAK3, INPP5D, ITK, JUN, KLRK1, LAT2, LCK, LCP2, LILRB1, LILRB2, LIME1, LY96, LYN, MAPK14, MEF2A, MEF2C, MNDA, MYD88, NCKAP1L, NCOR2, NFKBIA, PAG1, PAK1, PKN1, PLCG1, PRKCQ, PTPN22, PTPN6, PTPRC, RPS6KA1, SLA2, SLC7A8, SYK, TARP, TLR1, TLR10, TLR2, TLR4, TLR5, TLR6, TLR7, TRAT1, UBASH3A, VASP, ZAP70	0.00305463	0.00369281	-0.0221212	-0.00551731	0.0100045	-0.00309593	0.904634	0.82967	0.239991	0.721101	0.657682	0.712587	0.946029	0.968055	0.495959	0.957286	0.869541	0.848318
TBA (M192)	7376, 7094, 23218, 396, 8775, 9476, 10522, 2539, 8266, 3611, 55201, 4967, 3276	ARHGDIA, DEAF1, G6PD, ILK, MAP1S, NAPA, NAPSA, NBEAL2, NR1H2, OGDH, PRMT1, TLN1, UBL4A	0.0138968	-0.014456	-7.08753e-05	-0.00698345	0.0436671	0.00486311	0.698111	0.599046	0.994459	0.830831	0.165968	0.718715	0.795593	0.926814	0.999001	0.985866	0.707524	0.852395
Plasma cell surface signature (S3)	2812, 857, 26251, 1815, 2826, 81037, 8612, 23446, 6382, 950, 9697, 81502, 3384, 200185, 79770	CAV1, CCR10, CLPTM1L, DRD4, HM13, ICAM2, KCNG2, KRTCAP2, PLPP2, SCARB2, SDC1, GP1BB, SLC44A1, TRAM2, TXNDC15	0.0617437	-0.0399179	0.0233906	0.00359587	-0.0129871	0.00462246	0.0544289	0.19092	0.271246	0.913728	0.554741	0.721257	0.155155	0.852087	0.537618	0.987958	0.862372	0.852395
T cell surface, activation (M36)	959, 10288, 916, 10859, 11025, 79168, 7305, 915, 925, 3676, 11006	CD3D, CD3E, CD40LG, CD8A, ITGA4, LILRA6, LILRB1, LILRB2, LILRB3, LILRB4, TYROBP	0.10079	-0.0219949	-0.0572737	0.0275141	-0.0513466	-0.00461789	0.00215596	0.481302	0.0607586	0.227291	0.0794305	0.729501	0.016991	0.91792	0.224309	0.665602	0.6833	0.856571
TLR8-BAFF network (M25)	604, 432, 433, 6916, 51311, 8905, 7850, 58488, 30061, 10673	AP1S2, ASGR1, ASGR2, BCL6, IL1R2, PCTP, SLC40A1, TBXAS1, TLR8, TNFSF13B	0.089673	-0.0611961	-0.0379797	0.0768621	0.0424814	0.0132054	0.354546	0.515325	0.417324	0.407834	0.639953	0.730062	0.491024	0.922013	0.692257	0.806142	0.866231	0.856571
TBA (M80)	5747, 1490, 2022, 128869, 23179, 64333, 50852, 4208, 10803, 131583, 138311, 9215, 115123, 2791, 29933, 10866, 23236	ARHGAP9, CCR9, CTGF, ENG, FAM43A, FAM69B, GNG11, GPR132, HCP5, LARGE1, MARCH3, MEF2C, PIGU, PLCB1, PTK2, RGL1, TRAT1	0.0434565	-0.0198466	0.0101729	-0.0117545	-0.0398079	-0.0040028	0.216222	0.433199	0.639296	0.700645	0.156374	0.749194	0.34627	0.91792	0.829831	0.93892	0.707524	0.873212
Resting dendritic cell surface signature (S10)	1436, 2022, 942, 10261, 3687, 23166, 3108, 3119, 84898, 8321, 7850, 909, 910, 911, 912, 913, 9034, 928, 84803, 182, 54947, 4070, 8564, 2205, 8829, 8754, 481, 56833, 10462, 23129, 64747, 55092, 206358, 977, 26090, 163486, 7107, 55026, 10184, 5031, 23428, 145389, 162073, 78999, 56670, 2012, 54209, 5664, 84925, 137075, 8714, 10653, 256987, 55314, 3459, 63933, 11000, 284129, 80727, 81855, 23646	ABCC3, ABHD12, ADAM9, GPAT3, ATP1B1, DENND1B, MCUR1, CCRL2, CD151, CD1A, CD1B, CD1C, CD1D, CD1E, CD86, CD9, CLDN23, CLEC10A, CSF1R, DIRC2, EMP1, ENG, TMEM255A, FCER1A, FZD1, GPR137B, HLA-DMA, HLA-DQB1, IFNGR1, IGSF6, IL1R2, ITGAX, ITPRIPL2, JAG1, KMO, LHFPL2, LPCAT2, LRFN4, MFSD1, NRP1, P2RY6, PLD3, PLXDC2, PLXND1, PSEN2, SERINC5, SFXN3, SLAMF8, SLC26A11, SLC27A3, SLC36A1, SLC38A6, SLC7A8, SPINT2, STAB1, SUCNR1, TACSTD2, TMEM144, TMEM51, TREM2, TTYH3	0.0189484	-0.0296441	-0.0317758	0.0145361	0.0249496	-0.00418293	0.539767	0.33041	0.115357	0.667748	0.405876	0.749619	0.654443	0.883573	0.332028	0.933428	0.844937	0.873212
nuclear pore, transport; mRNA splicing, processing (M143)	7884, 57122, 55746, 9631, 23279, 23165, 53371, 11097, 81929, 22916, 65109	NCBP2, NUP107, NUP133, NUP155, NUP160, NUP205, NUP54, NUPL2, SEH1L, SLBP, UPF3B	0.07756	0.0246224	-0.049264	0.00744142	-0.032378	0.00387385	0.0137137	0.417367	0.0117656	0.760472	0.304645	0.757892	0.0657858	0.91792	0.0794778	0.971878	0.763921	0.876762
TBA (M102)	858, 151888, 973, 5026, 5368, 8409, 26228, 51421, 2617	AMOTL2, STAP1, BTLA, CAV2, CD79A, GARS, P2RX5, PNOC, UXT	0.0297138	0.0326384	0.0482997	-0.0762168	-0.0196754	0.00599369	0.435025	0.447787	0.126469	0.132324	0.699095	0.762492	0.55818	0.91792	0.354589	0.521421	0.873048	0.876762
TBA (M72.0)	23394, 51742, 23200, 9689, 7913, 221154, 23515, 51765, 55745, 140609, 5000, 79646, 57157, 79666, 5781, 57826, 51444, 6093, 22908, 9039, 27107	ADNP, ARID4B, ATP11B, BZW1, DEK, MICU2, NEK7, ORC4, ROCK1, MORC3, STK26, AP5M1, PANK3, PHTF2, PLEKHF2, PTPN11, RAP2C, RNF138, SACM1L, UBA3, ZBTB11	-0.0450508	0.0395456	-0.0211254	-0.0472346	0.0457843	-0.00422686	0.179212	0.311887	0.431585	0.0139622	0.162755	0.762544	0.313426	0.883573	0.698665	0.140045	0.707524	0.876762
platelet activation - actin binding (M196)	3674, 3690, 7057, 8853, 5627, 7168, 3693, 23205, 29094, 9848, 4352, 8654, 7171, 10810	ACSBG1, ASAP2, LGALSL, ITGA2B, ITGB3, ITGB5, TPM4, MFAP3L, MPL, PDE5A, PROS1, THBS1, TPM1, WASF3	-0.257904	-0.0969656	0.126034	0.0112585	0.133523	-0.0140684	0.124632	0.109512	0.0325332	0.93186	0.290087	0.763458	0.250435	0.73182	0.15836	0.991787	0.748774	0.876762
TBA (M153)	57157, 57826, 892, 6670, 5286, 6726, 4893, 10484, 121536, 205327, 51030, 26953, 6938	AEBP2, C2orf69, CCNC, TVP23B, SRP9, NRAS, PHTF2, PIK3C2A, RANBP6, RAP2C, SEC23A, SP3, TCF12	0.0244275	0.0305443	-0.0300271	-0.028139	-0.0157776	-0.00341559	0.506433	0.277649	0.17353	0.207641	0.562365	0.781718	0.627826	0.852087	0.44526	0.630542	0.862372	0.892565
enriched in membrane proteins (M124)	728, 100133941, 3123, 30061, 719, 1991, 3240, 4057, 60675, 6622, 10058, 3757, 6521, 212, 23327, 7052	ABCB6, ALAS2, C3AR1, C5AR1, CD24, ELANE, HLA-DRB1, HP, KCNH2, SLC4A1, LTF, NEDD4L, PROK2, SLC40A1, SNCA, TGM2	-0.0166227	0.028827	0.0102471	-0.0349631	0.0370281	0.00556115	0.754353	0.433135	0.839905	0.307238	0.456316	0.782711	0.821351	0.91792	0.9351	0.776007	0.858157	0.892565
Memory B cell surface signature (S9)	1043, 10803, 83700, 2213, 1663, 81618, 608, 8082, 6870, 64478, 10052, 50507, 5801, 2515, 23495	ADAM2, CCR9, CD52, CSMD1, DDX11, FCGR2B, GJC1, ITM2C, JAM3, NOX4, PTPRR, SSPN, TACR3, TNFRSF13B, TNFRSF17	0.0207361	0.00285411	0.0587614	-0.0555025	-0.0145326	0.00415432	0.566519	0.893651	0.130908	0.0607864	0.754759	0.788396	0.674524	0.977441	0.355769	0.321385	0.895431	0.895905
enriched in antigen presentation (I) (M71)	3162, 1545, 5329, 6252, 3113, 3115, 3117, 3119, 3122, 3123, 3710, 5743, 3126, 84803, 444, 972, 55711	GPAT3, ASPH, CD74, CYP1B1, FAR2, HLA-DPA1, HLA-DPB1, HLA-DQA1, HLA-DQB1, HLA-DRA, HLA-DRB1, HLA-DRB4, HMOX1, ITPR3, PLAUR, PTGS2, RTN1	0.095521	-0.00750583	-0.0903787	0.022441	0.051087	0.00692957	0.199714	0.894456	0.0386758	0.723026	0.454648	0.797953	0.329207	0.977441	0.177801	0.957286	0.858157	0.897403
TBA (M32.5)	29959, 4924, 5518, 9040, 1173, 1785, 8079, 5585, 166, 4150, 22985, 439, 10362, 84687, 22913	ACIN1, AES, AP2M1, ASNA1, DNM2, HMG20B, MLF2, MAZ, NRBP1, NUCB1, PKN1, PPP1R9B, PPP2R1A, RALY, UBE2M	0.00351169	-0.00756705	-0.00162916	0.00559207	0.0223327	0.00330649	0.926888	0.791051	0.921848	0.844212	0.465852	0.799121	0.95713	0.963756	0.956526	0.985866	0.858157	0.897403
Hox cluster II (M17.1)	3202, 3216, 3215, 80310	HOXA5, HOXB5, HOXB6, PDGFD	-0.0862961	-0.0135587	0.0698778	-0.0192418	0.0515664	0.00294157	0.000660786	0.456554	0.0105217	0.45323	0.110938	0.799343	0.006835	0.91792	0.077393	0.827494	0.6833	0.897403
TBA (M41.0)	8353, 10382	HIST1H3E, TUBB4A	0.00340901	-0.0209095	0.00816132	0.0166774	0.00951125	0.00207251	0.876759	0.121573	0.708277	0.279324	0.626529	0.80076	0.921293	0.73182	0.858753	0.728001	0.862372	0.897403
mitosis (TF motif CCAATNNSNNNGCG) (M169)	5111, 7112, 8243, 79023, 5000, 7514, 65109, 86, 64431, 55156, 1070, 60491, 64318, 23595, 5378	ACTL6A, ACTR6, ARMC1, CETN3, TMPO, ORC4, NIF3L1, NOC3L, NUP37, ORC3, PCNA, PMS1, SMC1A, UPF3B, XPO1	-0.0508939	0.0368539	-0.00454644	-0.0195264	0.00575984	-0.00330617	0.119514	0.239765	0.842129	0.498565	0.883432	0.804537	0.247244	0.852087	0.9351	0.846282	0.949402	0.898538
erythrocyte differentiation (M173)	1756, 2038, 2274, 3145, 669, 4066, 10107	BPGM, DMD, EPB42, FHL2, HMBS, LYL1, TRIM10	-0.108669	0.0120598	0.0432577	0.00627067	0.0473254	0.00376259	0.053207	0.483076	0.292999	0.814243	0.181455	0.813747	0.155155	0.91792	0.56075	0.985866	0.712726	0.904834
E2F1 targets (Q3) (M10.0)	29028, 2146, 26271, 51053, 9768, 4171, 4176, 4173, 4175, 9833, 5111, 5427, 5888, 3925, 5902, 7465, 3159, 5926, 1633, 55914, 85236, 3205, 11184, 4306, 114881, 5981, 6573, 6426, 7091, 7374	ARID4A, ATAD2, DCK, ERBIN, EZH2, FBXO5, GMNN, HIST1H2BK, HMGA1, HOXA9, PCLAF, MAP4K1, MCM2, MCM4, MCM6, MCM7, MELK, NR3C2, OSBPL7, PCNA, POLE2, RAD51, RANBP1, RFC1, SRSF1, SLC19A1, STMN1, TLE4, UNG, WEE1	0.0513045	0.00278093	-0.033857	0.0112723	-0.0113474	0.00181828	0.00206096	0.868995	0.00535737	0.502295	0.623912	0.815743	0.0166385	0.976917	0.0540598	0.847381	0.862372	0.904834
adhesion and migration, chemotaxis (M91)	1236, 6352, 1234, 3579, 301, 60675, 154, 1524, 2149	ADRB2, ANXA1, CCL5, CCR7, CX3CR1, F2R, CXCR2, CCR5, PROK2	0.188254	-0.0122394	-0.0915142	0.0066558	-0.0831433	-0.0044839	0.00112485	0.745631	0.0890476	0.842642	0.0492199	0.81955	0.0100628	0.960953	0.282576	0.985866	0.67855	0.905965
Hox cluster VI (M107)	3205, 3212, 3216, 3203	HOXA6, HOXA9, HOXB2, HOXB6	0.0397058	-0.0136046	0.0273952	0.015962	-0.0589486	0.00271434	0.0612944	0.509026	0.454409	0.340834	0.0871775	0.825753	0.163617	0.921203	0.705251	0.804644	0.6833	0.909728
enriched in calcium signaling proteins (M239)	1756, 2047, 84698	CAPS2, DMD, EPHB1	-0.0647623	0.00163367	0.0174344	-0.0101017	0.0384912	-0.00179201	0.00611513	0.923921	0.299297	0.474304	0.127846	0.828657	0.0362029	0.977441	0.567631	0.832885	0.6833	0.909843
leukocyte migration (M88.0)	79574, 10223, 8856, 634, 51703, 79370, 126353, 129293, 2526, 2762, 2859, 5603, 8395, 5357, 6768, 7504	ACSL5, BCL2L14, MISP, TRABD2A, CEACAM1, EPS8L3, FUT4, GMDS, GPA33, GPR35, MAPK13, NR1I2, PIP5K1B, PLS1, ST14, XK	-0.0257404	-0.00584322	0.00194828	0.0060896	0.0328258	0.00132206	0.0229381	0.669964	0.872227	0.721834	0.0543601	0.836348	0.0946601	0.94489	0.939328	0.957286	0.67855	0.914511
T cell activation (IV) (M52)	916, 2625, 6688, 3902, 3932, 5777, 5788, 921, 6402, 81622, 2672, 9404	CD3E, CD5, GATA3, GFI1, LAG3, LCK, UNC93B1, LPXN, PTPN6, PTPRC, SELL, SPI1	0.124686	-0.00966609	-0.0667941	0.036546	-0.0476834	0.00244466	3.50604e-06	0.756107	0.000396471	0.0609787	0.124441	0.838536	0.000132766	0.960953	0.00946204	0.321385	0.6833	0.914511
innate activation by cytosolic DNA sensing (M13)	3569, 4792, 6352, 9447, 6351, 3627, 23586, 3553, 3665, 29108, 81030	AIM2, CCL4, CCL5, CXCL10, DDX58, IL1B, IL6, IRF7, NFKBIA, PYCARD, ZBP1	0.0271739	0.0135807	-0.0196082	-0.016936	0.0294513	0.0050325	0.666339	0.756285	0.706239	0.780055	0.681512	0.846084	0.776614	0.960953	0.858753	0.9843	0.869541	0.915235
integrins and cell adhesion (M84)	10288, 120425, 10225, 6402, 3676, 3683, 3689, 3385, 3695	JAML, CD96, ICAM3, ITGA4, ITGAL, ITGB2, ITGB7, LILRB2, SELL	0.118602	-0.0344198	-0.0555246	0.0279265	-0.0439748	-0.0027979	0.00109906	0.336161	0.00359238	0.364024	0.272436	0.846649	0.0100628	0.883573	0.0457338	0.806142	0.748636	0.915235
phosphatidylinositol signaling system (M101)	7913, 221154, 57157, 3612, 4659, 6670, 178, 79624, 1195, 10229, 5286, 5289, 10559, 8867	AGL, ARMT1, CLK1, COQ7, DEK, MICU2, IMPA1, PHTF2, PIK3C2A, PIK3C3, PPP1R12A, SLC35A1, SP3, SYNJ1	-0.00928115	0.0136105	-0.0161909	-0.0302924	0.0319666	-0.00265274	0.795632	0.713119	0.501581	0.125189	0.411782	0.847648	0.860635	0.947962	0.734616	0.520168	0.846583	0.915235
enriched for TF motif TNCATNTCCYR (M232)	5889, 2965, 10111, 26610, 374659, 3295, 4221, 5147, 50485, 93627, 84260, 7265, 27072	ELP4, GTF2H1, HDDC3, HSD17B4, MEN1, TBCK, PDE6D, RAD50, RAD51C, SMARCAL1, TCHP, TTC1, VPS41	-0.00875887	0.00908343	-0.00814993	0.0228925	-0.0127355	0.0013075	0.535993	0.632325	0.559736	0.0457974	0.531241	0.859317	0.652256	0.9361	0.768766	0.315811	0.862372	0.923742
enriched in cell cycle (M167)	207, 2316, 5518, 1785, 10919, 7249, 5709, 598, 55544, 997, 2935, 8379, 143686, 55437	AKT1, BCL2L1, CDC34, DNM2, EHMT2, FLNA, GSPT1, STRADB, MAD1L1, PPP2R1A, PSMD3, RBM38, SESN3, TSC2	-0.00190046	0.00497351	-0.0115954	-0.0255319	0.0262369	-0.00259916	0.953788	0.880145	0.738615	0.321263	0.371092	0.861212	0.971397	0.977441	0.881317	0.781496	0.840851	0.923742
enriched in extracellular matrix & associated proteins (M202)	5118, 800, 2619, 2192	CALD1, FBLN1, GAS1, PCOLCE	-0.099124	-0.035215	0.0545487	0.0268663	0.062734	0.00299424	0.135479	0.0482192	0.0511076	0.423772	0.170521	0.866626	0.266926	0.724626	0.204523	0.806142	0.710821	0.925904
TBA (M214)	1147, 23200, 79624, 54469, 6683, 6814, 55754, 9926, 5294, 6102, 6655	ATP11B, ARMT1, CHUK, LPGAT1, PIK3CG, RP2, SOS2, SPAST, STXBP3, TMEM30A, ZFAND6	0.00640695	0.0371343	-0.0432758	-0.011149	0.0225433	0.00189303	0.832263	0.107532	0.0627151	0.573533	0.379838	0.868925	0.888642	0.73182	0.224309	0.874042	0.840851	0.925904
TBA (M131)	7145, 87, 932, 266747, 6286, 2274, 6886, 7504, 129607, 8328, 2766, 55363	ACTN1, CMPK2, FHL2, GFI1B, GMPR, HEMGN, MS4A3, RGL4, S100P, TAL1, TNS1, XK	-0.0859662	-0.00584966	0.0484973	0.000779078	0.0478027	0.00329189	0.25306	0.846536	0.0879793	0.990165	0.369679	0.876186	0.382478	0.970739	0.282576	0.998276	0.840851	0.93059
G protein mediated calcium signaling (M159)	814, 115, 2769, 2776, 2791, 23236, 2781, 808	ADCY9, CALM3, CAMK4, GNA15, GNAQ, GNAZ, GNG11, PLCB1	-0.0569483	-0.10737	0.116234	0.00912703	0.0254523	-0.00339845	0.406592	0.0765399	0.000328129	0.892869	0.582365	0.891715	0.531945	0.73182	0.00946204	0.987958	0.862372	0.942844
TBA (M184.1)	1030, 23761, 79176, 1742, 3996, 4294, 54795	CDKN2B, DLG4, FBXL15, LLGL1, MAP3K10, PISD, TRPM4	0.000474993	-0.0164307	-0.00252097	0.0102237	0.00699823	-0.00125723	0.98825	0.481042	0.844698	0.661091	0.692976	0.893847	0.991245	0.91792	0.9351	0.933428	0.87019	0.942844
heme biosynthesis (I) (M171)	1870, 7111, 212, 55363, 51327, 210, 1371, 2235, 3145, 26499	AHSP, ALAD, ALAS2, CPOX, E2F2, FECH, HEMGN, HMBS, PLEK2, TMOD1	-0.0747815	0.0401844	0.0152958	-0.00324734	0.0229272	0.00378036	0.330436	0.255378	0.855758	0.913169	0.726074	0.896427	0.465422	0.852087	0.936987	0.987958	0.880331	0.942844
TBA (source: B cells) (M217)	5627, 57088	PLSCR4, PROS1	-0.178521	-0.0502722	0.0958245	-0.010729	0.115264	-0.00324399	0.0709439	0.106708	0.00513637	0.884675	0.239084	0.906512	0.179255	0.73182	0.0540598	0.987958	0.712943	0.946347
platelet activation and degranulation (M85)	7450, 7057, 6678, 5265, 5054, 7076	SERPINA1, SERPINE1, SPARC, THBS1, TIMP1, VWF	0.041131	-0.106575	0.00169748	0.0349027	0.0497462	-0.00391187	0.7051	0.106873	0.975514	0.664461	0.56304	0.907557	0.796546	0.73182	0.993523	0.933428	0.862372	0.946347
Hox cluster V (M96)	3205, 144402, 3212	CPNE8, HOXA9, HOXB2	0.0770927	0.00293796	-0.0374332	0.0481311	-0.0752039	0.00189689	0.049142	0.95046	0.270167	0.123472	0.0332769	0.908493	0.152019	0.985935	0.537618	0.520168	0.67855	0.946347
TBA (M79)	55959, 6916, 22797, 290, 364, 366, 8972, 1806, 56975, 283, 6038	ANG, ANPEP, AQP9, DPYD, FAM20C, AQP7, MGAM, RNASE4, SULF2, TBXAS1, TFEC	0.0754605	-0.0463901	-0.0169917	0.00663833	0.0242832	0.00304394	0.273782	0.424079	0.694289	0.92451	0.740557	0.91792	0.406376	0.91792	0.854311	0.991787	0.888132	0.953112
TBA (M70.1)	5293, 22883, 2529, 9260, 1030, 23761, 79176, 666, 4303, 6665	BOK, CDKN2B, CLSTN1, FBXL15, FOXO4, FUT7, PDLIM7, PIK3CD, PISD, SOX15	0.0501563	-0.0163473	-0.00967884	0.00874381	-0.0282658	-0.000919877	0.0588594	0.4873	0.541021	0.694416	0.226465	0.926884	0.159915	0.91792	0.758793	0.93892	0.712726	0.9545
TBA (M141)	8856, 634, 4680, 10402, 126353, 2526, 2762, 8395	MISP, CEACAM1, CEACAM6, FUT4, GMDS, NR1I2, PIP5K1B, ST3GAL6	-0.00361691	-0.0132394	-0.00508585	-0.00474596	0.0307204	-0.000852826	0.866485	0.559671	0.829539	0.787527	0.227862	0.930183	0.913397	0.926814	0.930771	0.985866	0.712726	0.9545
enriched in myeloid cells and monocytes (M81)	3674, 3690, 7057, 6678, 604, 1436, 929, 4695, 2207, 4082, 7099, 51284, 3087, 114548, 84106, 2153, 5154, 5627, 6403, 87, 1116, 23601, 8825, 22915, 729230, 1950, 30845, 2281, 5742, 6622	ACTN1, BCL6, CCR2, CD14, CHI3L1, CLEC5A, CSF1R, EGF, EHD3, F5, FCER1G, FKBP1B, HHEX, ITGA2B, ITGB3, LIN7A, MARCKS, MMRN1, NDUFA2, NLRP3, PDGFA, PRAM1, PROS1, PTGS1, SELP, SNCA, SPARC, THBS1, TLR4, TLR7	-0.00668957	-0.0712747	0.0140733	0.0120233	0.0653557	-0.00229188	0.917614	0.247747	0.706036	0.855197	0.273671	0.930733	0.955127	0.852087	0.858753	0.986307	0.748636	0.9545
inflammasome receptors and signaling (M53)	64127, 6256, 7099, 5058, 5585, 4792, 114548, 7128, 64170, 58484, 330, 329, 8767	BIRC2, BIRC3, CARD9, NFKBIA, NLRC4, NLRP3, NOD2, PAK1, PKN1, RIPK2, RXRA, TLR4, TNFAIP3	0.028324	-0.0407165	-0.0548869	-0.0195546	0.112659	-0.00223653	0.620604	0.509306	0.200972	0.782088	0.166728	0.931004	0.733642	0.921203	0.466082	0.9843	0.707524	0.9545
TBA (M201)	5154, 23365, 7111, 6563, 7052, 4774, 5087, 84281, 10098	ARHGEF12, C2orf88, NFIA, PBX1, PDGFA, SLC14A1, TGM2, TMOD1, TSPAN5	-0.108966	-0.0273799	0.0691649	-0.000550271	0.0619942	0.00140335	0.0761785	0.22391	0.0070476	0.993955	0.117586	0.934613	0.182718	0.852087	0.0583189	0.998276	0.6833	0.955186
Hox cluster I (M17.0)	144402, 3202, 3212, 3214, 3216, 3679, 4211, 84858	CPNE8, HOXA5, HOXB2, HOXB4, HOXB6, ITGA7, MEIS1, ZNF503	-0.0292101	-0.0268463	0.0310482	-0.00831498	0.0319924	-0.000693263	0.235622	0.240046	0.184817	0.642235	0.21259	0.941473	0.366155	0.852087	0.447822	0.92765	0.712726	0.959181
regulation of signal transduction (M3)	5747, 55803, 147495, 8853, 604, 728, 1230, 916, 5218, 1436, 1490, 1893, 2022, 121512, 2308, 2357, 128869, 2625, 3162, 10855, 3557, 3728, 9314, 4067, 64127, 23654, 5580, 23362, 23179, 64333, 6283, 55959, 6850, 26230, 7077, 7097, 7100, 50852, 53347, 79971	ADAP2, APCDD1, ARHGAP9, ASAP2, BCL6, C5AR1, CCR1, CD3E, CSF1R, CTGF, ECM1, ENG, FGD4, FOXO1, FPR1, GATA3, WLS, HMOX1, HPSE, IL1RN, JUP, KLF4, LYN, NOD2, CDK14, PIGU, PLXNB2, PRKCD, PSD3, PTK2, RGL1, S100A12, SULF2, SYK, TIAM2, TIMP2, TLR2, TLR5, TRAT1, UBASH3A	0.0725803	-0.0299266	-0.0409126	-0.0153829	0.0385642	-0.00119022	0.15284	0.52681	0.176443	0.728522	0.448673	0.947654	0.276449	0.923382	0.447822	0.959471	0.858157	0.962461
enriched in plasma membrane proteins (I) (M135.0)	8029, 51471	CUBN, NAT8B	-0.215792	-0.0523553	0.194863	-0.0229209	0.0440044	-0.00203863	0.0674457	0.252177	6.80417e-05	0.791472	0.599185	0.9514	0.171727	0.852087	0.00375363	0.985866	0.862372	0.963256
regulation of localization (GO) (M63)	207, 2316, 7376, 5585, 6813, 7249, 116985, 396, 8775, 9476, 9784	AKT1, ARAP1, ARHGDIA, FLNA, NAPA, NAPSA, NR1H2, PKN1, SNX17, STXBP2, TSC2	0.0523244	-0.0346206	-0.0319173	0.000968085	0.0441639	0.000727938	0.223457	0.491213	0.19542	0.98262	0.310524	0.968492	0.353895	0.91792	0.46203	0.998276	0.772807	0.976615
TBA (M108)	83879, 126353, 430, 8313, 2048	ASCL2, AXIN2, MISP, CDCA7, EPHB2	0.0239564	0.0175979	-0.0416802	0.0064234	-0.00308865	-0.000318309	0.456347	0.524872	0.000159044	0.793331	0.898425	0.970605	0.578739	0.923382	0.00752051	0.985866	0.949938	0.976615
transcriptional targets of glucocorticoid receptor (M74)	916, 1490, 3728, 23362, 695, 3111, 4208, 6319, 79047	BTK, CD3E, CTGF, HLA-DOA, JUP, KCTD15, MEF2C, PSD3, SCD	-0.0590281	0.0621917	-0.0154679	-0.0396984	0.0371053	0.000257829	0.01152	0.0043874	0.52091	0.154105	0.0799122	0.980727	0.0586634	0.654016	0.746454	0.575014	0.6833	0.983754
TBA (M220)	25996, 231, 57535	AKR1B1, KIAA1324, REXO2	0.0367395	0.0136816	-0.0131536	0.0162016	-0.0603032	-0.000158511	0.443752	0.657755	0.676078	0.512698	0.0250363	0.984511	0.567112	0.938435	0.851524	0.847381	0.67855	0.984511
mismatch repair (II) (M22.1)	5111, 5983, 5984, 5985, 4436, 2956, 10714, 5982, 6119, 4292, 5424, 6117	RPA1, MLH1, MSH2, MSH6, PCNA, POLD1, POLD3, RFC2, RFC3, RFC4, RFC5, RPA3	0.00453681	0.0281688	0.0144339	0.0409905	0.0211055	0.0223313	0.841083	0.0920248	0.458345	0.0837982	0.399366		0.892377	0.73182	0.705251	0.409008	0.842686
cell division (M37.3)	23310, 5932, 898, 641, 26586, 9918, 79023, 29901, 8607, 7443	BLM, CCNE1, CKAP2, NCAPD2, NCAPD3, NUP37, RBBP8, RUVBL1, SAC3D1, VRK1	0.0526075	0.0218275	-0.00524315	0.034181	0.0186982	0.0226028	0.0319387	0.230337	0.693158	0.0840259	0.383041		0.113674	0.852087	0.854311	0.409008	0.840851
immuregulation - monocytes, T and B cells (M57)	1493, 6351, 51561, 5008, 83605, 640, 4345, 973, 2208, 817, 3815	BLK, CAMK2D, CCL4, CCM2, CD200, CD79A, CTLA4, FCER2, IL23A, KIT, OSM	-0.0971729	-0.0216729	-0.0880654	-0.0850549	-0.050842	-0.0664172	0.0509907	0.591471	0.0266075	0.00856042	0.236147		0.152363	0.926814	0.146167	0.101196	0.712726
TBA (M207)	4889, 9783, 23293	SMG6, NPY5R, RIMS3	0.0445487	0.00638786	-0.00521911	-0.00909549	0.0153069	0.0084181	0.0244626	0.722718	0.693234	0.417611	0.50662		0.0963944	0.949285	0.854311	0.806142	0.862372
purine nucleotide biosynthesis (M212)	10606, 158, 471, 8833, 5198, 7203, 10574, 54927, 2287, 3615, 4522, 10856	ADSL, ATIC, CCT3, CCT7, CHCHD3, FKBP3, GMPS, IMPDH2, MTHFD1, PAICS, PFAS, RUVBL2	0.0359441	0.0499201	0.0276613	0.0386118	0.0104673	0.0336637	0.13202	0.0223378	0.199883	0.125319	0.661178		0.261669	0.677925	0.466082	0.520168	0.869541
Activated (LPS) dendritic cell surface signature (S11)	3597, 1318, 10673, 79056, 965, 4814, 3429, 4065, 3920, 4753, 7039, 3563, 958, 55281, 50848, 57458, 124935, 2537, 94015, 255488, 118429	ANTXR2, CD40, CD58, F11R, LAMP2, IFI27, IFI6, IL13RA1, IL3RA, LY75, NELL2, NINJ1, PRRG4, RNF144B, SLC31A2, SLC43A2, TGFA, TMCC3, TMEM140, TNFSF13B, TTYH2	0.0511306	0.0145083	-0.00923804	0.0535766	0.0760176	0.0334076	0.191248	0.683245	0.740199	0.215962	0.0454934		0.322976	0.94489	0.881317	0.643994	0.67855

### Sheet: Young_day7-day0
module	ENTREZIDS	SYMBOLS	Year1_activity	Year2_activity	Year3_activity	Year4_activity	Year5_activity	Meta_activity	Year1_pvalue	Year2_pvalue	Year3_pvalue	Year4_pvalue	Year5_pvalue	Meta_pvalue	Year1_qvalue	Year2_qvalue	Year3_qvalue	Year4_qvalue	Year5_qvalue	Meta_qvalue
T cell surface, activation (M36)	959, 10288, 916, 10859, 11025, 79168, 7305, 915, 925, 3676, 11006	CD3D, CD3E, CD40LG, CD8A, ITGA4, LILRA6, LILRB1, LILRB2, LILRB3, LILRB4, TYROBP	0.0931075	-0.210695	-0.0505297	-0.0175261	-0.0609666	-0.0686651	0.0305885	1.46994e-13	0.0502984	0.358042	0.00474598	1.76002e-08	0.17221	2.43274e-11	0.27748	0.811726	0.264306	5.80807e-06
T cell signaling and costimulation (M44)	10437, 3936, 9878, 2534, 3932, 1432, 3575, 6932, 51561, 397, 951	ARHGDIB, CD37, FYN, IFI30, IL23A, IL7R, LCK, LCP1, TOX4, MAPK14, TCF7	0.00840152	-0.131157	-0.0172806	-0.0159217	-0.0472758	-0.048376	0.774253	7.33814e-09	0.168751	0.347596	0.00819408	1.0304e-07	0.904255	3.03615e-07	0.480911	0.80851	0.293128	1.60919e-05
enriched in antigen presentation (II) (M95.0)	10875, 199, 2533, 3108, 3115, 3122, 3123, 5788, 474344, 3684, 6402, 3126, 3676, 3683, 3689, 963, 2124, 3059, 3587, 3394, 5341, 6503, 51091, 3125, 3127	AIF1, CD53, EVI2B, FGL2, FYB1, GIMAP6, HCLS1, HLA-DMA, HLA-DPB1, HLA-DRA, HLA-DRB1, HLA-DRB3, HLA-DRB4, HLA-DRB5, IL10RA, IRF8, ITGA4, ITGAL, ITGAM, ITGB2, PLEK, PTPRC, SELL, SEPSECS, SLA	0.0569327	-0.137829	-0.0567849	-0.0395559	-0.0273897	-0.0543101	0.0506345	7.99361e-15	0.00558782	0.193869	0.209562	1.4629e-07	0.236056	2.64588e-12	0.112226	0.732835	0.660619	1.60919e-05
integrin mediated leukocyte migration (M39)	3702, 5335, 7294, 7409, 3676, 3683, 3689, 5293, 22883, 5579	CLSTN1, ITGA4, ITGAL, ITGB2, ITK, PIK3CD, PLCG1, PRKCB, TXK, VAV1	-0.0286124	-0.229469	-0.0322514	0.0606027	-0.0673723	-0.071003	0.482591	4.11125e-09	0.09727	0.0359454	0.0475515	1.03505e-06	0.743588	2.17873e-07	0.377284	0.462945	0.429964	8.53915e-05
chaperonin mediated protein folding (II) (M204.1)	10576, 7203, 10575, 22948, 908, 10574, 10694, 5204, 7411	CCT2, CCT3, CCT4, CCT5, CCT6A, CCT7, CCT8, PFDN5, VBP1	-0.0531662	0.269343	0.037031	-0.00211717	-0.0225559	0.0674285	0.10289	1.12623e-09	0.0665689	0.944372	0.467072	1.83355e-06	0.361714	1.12084e-07	0.324034	0.994335	0.871472	0.000121015
myeloid, dendritic cell activation via NFkB (I) (M43.0)	1490, 6352, 7124, 602, 9308, 51561, 1326, 4791, 3383, 2529, 84807, 5971, 64092	BCL3, CCL5, CD83, CTGF, FUT7, ICAM1, IL23A, MAP3K8, NFKB2, NFKBID, RELB, SAMSN1, TNF	-0.0668656	-0.155049	-0.127564	-0.0667778	0.0407417	-0.0848517	0.114752	2.03177e-05	0.00165736	0.097703	0.354237	4.5475e-06	0.364947	0.000231901	0.112226	0.557581	0.825178	0.000218548
leukocyte differentiation (M160)	3726, 10535, 5914, 602, 9308, 4791, 1959, 4929, 101, 7832, 51621, 1316, 5469, 8930, 80155	ADAM8, BCL3, BTG2, CD83, EGR2, JUNB, KLF13, KLF6, MBD4, MED1, NAA15, NFKB2, NR4A2, RARA, RNASEH2A	-0.39156	-0.257429	-0.191202	-0.0465952	0.122677	-0.150415	0.000106849	3.75014e-05	0.00400992	0.402706	0.191382	4.63586e-06	0.0176836	0.000387905	0.112226	0.843644	0.660283	0.000218548
plasma cells, immunoglobulins (M156.1)	939, 5368, 5450, 608, 91319, 63915, 81567	CD27, DERL3, BLOC1S5, PNOC, POU2AF1, TNFRSF17, TXNDC5	0.202662	0.39244	0.147847	0.111754	0.237647	0.227686	0.0571417	0.00188741	0.0287798	0.285394	0.0684429	8.85288e-06	0.255593	0.00719298	0.208803	0.758035	0.471971	0.000365181
TBA (M93)	5328, 814, 7049, 7124, 51561, 5008, 83605	CAMK4, CCM2, IL23A, OSM, PLAU, TGFBR3, TNF	-0.212972	-0.115065	-0.168801	-0.00828164	0.00997985	-0.0975355	0.000861519	0.00082548	0.000526244	0.844648	0.867318	1.00883e-05	0.0407376	0.004407	0.0870933	0.984625	0.968292	0.000369904
TBA (M120)	2625, 4067, 11184, 7409, 409, 9404, 3059, 55843, 393, 59307	ARHGAP15, ARHGAP4, ARRB2, GATA3, HCLS1, LPXN, LYN, MAP4K1, SIGIRR, VAV1	0.0697339	-0.194102	-0.0369339	0.0122545	-0.0383359	-0.054519	0.0672882	4.6076e-09	0.0748418	0.617449	0.137639	1.32982e-05	0.274968	2.17873e-07	0.339351	0.953492	0.59167	0.00043884
cell adhesion (GO) (M117)	959, 5588, 5788, 7535, 923, 10225, 51176, 4753, 11151, 2833, 9806, 596, 5518, 6404, 4063, 4814, 5341, 8754, 11314, 9595, 9051	ADAM9, BCL2, CD300A, CD40LG, CD6, CD96, CORO1A, CXCR3, CYTIP, LEF1, LY9, NELL2, NINJ1, PLEK, PPP2R1A, PRKCQ, PSTPIP1, PTPRC, SELPLG, SPOCK2, ZAP70	0.0111424	-0.158729	-0.0252297	0.00843171	-0.0870062	-0.0593434	0.772683	9.80923e-08	0.168628	0.801702	0.0177708	1.48872e-05	0.904255	3.24686e-06	0.480911	0.975245	0.415924	0.000446617
chaperonin mediated protein folding (I) (M204.0)	6742, 471, 10576, 7203, 10575, 22948, 908, 10574, 10694, 26190, 3329, 3336, 10528, 8802	ATIC, CCT2, CCT3, CCT4, CCT5, CCT6A, CCT7, CCT8, FBXW2, HSPD1, HSPE1, NOP56, SSBP1, SUCLG1	0.0300233	0.172456	0.0505655	-0.0121958	-0.0106271	0.0561721	0.311481	2.56909e-06	0.0115015	0.641811	0.683402	1.78468e-05	0.572779	3.69725e-05	0.1269	0.961186	0.921303	0.000490787
Memory B cell surface signature (S9)	1043, 10803, 83700, 2213, 1663, 81618, 608, 8082, 6870, 64478, 10052, 50507, 5801, 2515, 23495	ADAM2, CCR9, CD52, CSMD1, DDX11, FCGR2B, GJC1, ITM2C, JAM3, NOX4, PTPRR, SSPN, TACR3, TNFRSF13B, TNFRSF17	0.0607745	0.153022	0.066519	0.0372834	0.0791872	0.0849024	0.225643	0.000471839	0.0320381	0.36425	0.134554	2.03457e-05	0.508031	0.00301798	0.220929	0.820181	0.59167	0.000516468
proinflammatory cytokines and chemokines (M29)	3569, 3576, 7124, 3553, 9034, 6348, 6349, 414062	CCL3, CCL3L1, CCL3L3, CCRL2, IL1B, IL6, CXCL8, TNF	-0.447382	-0.361158	-0.443421	-0.196074	0.100332	-0.27874	0.00846689	0.00849708	0.00242247	0.0919631	0.570164	3.83012e-05	0.105345	0.024246	0.112226	0.55664	0.871472	0.000902813
chemokines and receptors (M38)	6347, 3576, 3055, 6352, 1234, 7124, 6351, 7852, 1794, 3383	CCL2, CCL4, CCL5, CXCR4, DOCK2, HCK, ICAM1, CXCL8, CCR5, TNF	-0.222847	-0.173743	-0.211207	-0.0565534	0.0398857	-0.128721	0.0150356	0.00391436	0.00164917	0.353368	0.606553	5.0694e-05	0.130968	0.0128282	0.112226	0.80851	0.90031	0.00111527
proinflammatory dendritic cell, myeloid cell response (M86.1)	3458, 6775, 7124, 6351, 3553, 7130, 2643, 5142, 135, 23384, 5272	ADORA2A, CCL4, SPECC1L, GCH1, IFNG, IL1B, PDE4B, SERPINB9, STAT4, TNF, TNFAIP6	-0.0819797	-0.0713936	-0.137712	-0.0231123	-0.0497738	-0.0755542	0.130904	0.016419	0.00385885	0.535866	0.253931	7.17368e-05	0.393902	0.0382725	0.112226	0.892474	0.709174	0.00142294
chemokines and inflammatory molecules in myeloid cells (M86.0)	4792, 7124, 6351, 3553, 7128, 2920, 1843, 11266, 50486, 7130, 597, 2643, 4790, 5142, 7185, 135, 23384	ADORA2A, BCL2A1, CCL4, CXCL2, SPECC1L, DUSP1, DUSP12, G0S2, GCH1, IL1B, NFKB1, NFKBIA, PDE4B, TNF, TNFAIP3, TNFAIP6, TRAF1	-0.183045	-0.156039	-0.158018	-0.0512025	0.0682668	-0.0992813	0.000782965	0.000103078	0.00956622	0.274729	0.364362	8.2481e-05	0.0407376	0.000852967	0.112226	0.758035	0.827135	0.00142294
cell activation (IL15, IL23, TNF) (M24)	7124, 602, 9308, 3600, 51561, 1326, 4791, 22904, 710, 7128	BCL3, CD83, IL15, IL23A, MAP3K8, NFKB2, SBNO2, SERPING1, TNF, TNFAIP3	-0.159414	-0.220604	-0.170215	-0.0736832	0.0881424	-0.117494	0.0135859	2.73368e-05	0.00660973	0.279802	0.296835	8.28291e-05	0.128483	0.000301616	0.112226	0.758035	0.763201	0.00142294
Plasma cell surface signature (S3)	2812, 857, 26251, 1815, 2826, 81037, 8612, 23446, 6382, 950, 9697, 81502, 3384, 200185, 79770	CAV1, CCR10, CLPTM1L, DRD4, HM13, ICAM2, KCNG2, KRTCAP2, PLPP2, SCARB2, SDC1, GP1BB, SLC44A1, TRAM2, TXNDC15	0.0903932	0.0604985	0.0486408	0.0334209	0.0284782	0.0506536	0.0612946	0.00386888	0.0677222	0.142164	0.201613	8.36301e-05	0.263487	0.012806	0.324332	0.647677	0.660283	0.00142294
putative targets of PAX3 (M89.1)	467, 9308, 1843, 11266, 1844, 1959, 4929, 5996	ATF3, CD83, DUSP1, DUSP12, DUSP2, EGR2, NR4A2, RGS1	-0.613908	-0.339214	-0.314869	-0.181375	0.236036	-0.237194	0.000242394	0.00281149	0.00983247	0.0846195	0.199172	8.6239e-05	0.0200581	0.00979584	0.112226	0.55664	0.660283	0.00142294
TBA (M190)	3553, 5008, 83605, 648, 9184, 900, 23607, 5501, 10600, 27005	BMI1, BUB3, CCM2, CCNG1, CD2AP, IL1B, OSM, PPP1CC, USP16, USP21	-0.101171	-0.0794689	-0.133364	-0.0398134	-0.0195022	-0.0772962	0.0123695	0.0461678	0.00374577	0.280251	0.670899	9.86415e-05	0.12042	0.0915063	0.112226	0.758035	0.921303	0.00155008
B cell development (M9)	8741, 4067, 6688, 7099, 1236, 3087, 4049, 7124	CCR7, HHEX, LTA, LYN, SPI1, TLR4, TNF, TNFSF13	-0.0123777	-0.132414	-0.0595847	-0.0555604	-0.0118508	-0.0631063	0.79923	0.000156625	0.0723205	0.0614779	0.726316	0.000115533	0.908845	0.00123435	0.332473	0.496322	0.921303	0.00173299
TBA (M151)	64919, 5583, 6095, 2617, 7074	BCL11B, GARS, RORA, PRKCH, TIAM1	-0.0859055	-0.17648	-0.0666166	0.0547173	-0.0828544	-0.0767962	0.18302	1.22453e-06	0.126877	0.125166	0.10984	0.000147065	0.457779	2.27531e-05	0.432953	0.647677	0.542356	0.00211006
enriched for TF motif TTCNRGNNNNTTC (M172)	5328, 2354, 1906, 387763, 56675	EDN1, FOSB, C11orf96, NRIP3, PLAU	-0.323014	-0.123574	-0.138337	-0.15222	0.128387	-0.113756	0.00457313	0.0413715	0.00866886	0.00948145	0.0640968	0.000174701	0.105345	0.0845307	0.112226	0.28812	0.459771	0.00238671
leukocyte activation and migration (M45)	2207, 2534, 3635, 3932, 5777, 914, 55423, 3676, 3683, 962, 6404	CD2, CD48, FCER1G, FYN, INPP5D, ITGA4, ITGAL, LCK, PTPN6, SELPLG, SIRPG	0.047454	-0.14468	-0.0119189	0.0202654	-0.060909	-0.0409346	0.184851	4.3167e-09	0.494359	0.413883	0.0167261	0.000180811	0.457779	2.17873e-07	0.727257	0.850903	0.415924	0.00238671
enriched in antigen presentation (III) (M95.1)	199, 2533, 3108, 3109, 3122, 3123, 5788, 3126, 3383, 3689, 963, 2124, 5341, 3125, 3127, 7805	AIF1, CD53, EVI2B, FYB1, HLA-DMA, HLA-DMB, HLA-DRA, HLA-DRB1, HLA-DRB3, HLA-DRB4, HLA-DRB5, ICAM1, ITGB2, LAPTM5, PLEK, PTPRC	0.050507	-0.0824306	-0.0541477	-0.0629689	-0.00848329	-0.0417542	0.129335	1.32745e-05	0.0128898	0.0436336	0.740041	0.000237186	0.39275	0.000162736	0.130273	0.462945	0.921303	0.00301044
C-MYC transcriptional network (M4.12)	332, 83879, 1164, 3832, 4175, 7083, 7153, 586, 3159, 4830, 6023	BCAT1, BIRC5, CDCA7, CKS2, HMGA1, KIF11, MCM6, NME1, RMRP, TK1, TOP2A	0.0457868	0.143585	0.017607	-0.0112379	0.0447636	0.05324	0.14017	5.30543e-05	0.360202	0.731084	0.282247	0.000304936	0.406986	0.000487805	0.634185	0.970935	0.753417	0.003727
MHC-TLR7-TLR8 cluster (M146)	51311, 920, 3113, 3115, 3117, 3119, 3122, 3123, 51284, 3126, 972, 3105, 3107, 3133, 3134, 3135	CD4, CD74, HLA-A, HLA-C, HLA-DPA1, HLA-DPB1, HLA-DQA1, HLA-DQB1, HLA-DRA, HLA-DRB1, HLA-DRB4, HLA-E, HLA-F, HLA-G, TLR7, TLR8	0.114272	-0.144988	-0.0555517	-0.0920736	-0.0107355	-0.0559289	0.00597567	2.88033e-06	0.0486481	0.0397233	0.740382	0.000362799	0.105345	3.97245e-05	0.272924	0.462945	0.921303	0.00427585
receptors, cell migration (M109)	1230, 2625, 1236, 3071, 51176, 11151, 7049, 596, 719, 120892, 10221, 729230, 3570, 1901, 23224	BCL2, C3AR1, CCR1, CCR2, CCR7, CORO1A, S1PR1, GATA3, IL6R, LEF1, LRRK2, NCKAP1L, SYNE2, TGFBR3, TRIB1	-0.0954112	-0.00937784	-0.0930467	0.0501992	-0.0704738	-0.0400731	0.0431561	0.570186	0.000201306	0.0134161	0.00541893	0.000377792	0.213204	0.653051	0.0666323	0.28812	0.264306	0.00429901
erythrocyte differentiation (M173)	1756, 2038, 2274, 3145, 669, 4066, 10107	BPGM, DMD, EPB42, FHL2, HMBS, LYL1, TRIM10	0.0112173	0.129605	0.119291	0.0415762	0.0317298	0.077709	0.83008	4.16286e-07	0.0933322	0.269029	0.243456	0.000457925	0.90979	9.8422e-06	0.367773	0.758035	0.708332	0.00488835
TBA (M166)	5159, 3371, 1663, 51421, 3627	AMOTL2, CXCL10, DDX11, PDGFRB, TNC	-0.0322678	-0.100461	-0.00883328	-0.00777372	-0.0755059	-0.0468344	0.294889	0.00110949	0.534465	0.848933	0.000725355	0.000463424	0.554191	0.00496271	0.769161	0.984625	0.217186	0.00488835
growth factor induced, enriched in nuclear receptor subfamily 4 (M94)	3569, 1843, 11266, 23645, 1026, 4929	CDKN1A, DUSP1, DUSP12, IL6, NR4A2, PPP1R15A	-0.567412	-0.262753	-0.151592	-0.133946	0.259741	-0.158376	0.000224632	0.00205495	0.0897469	0.0895584	0.0504398	0.000482554	0.0200581	0.00764256	0.362271	0.55664	0.429964	0.00488835
purine nucleotide biosynthesis (M212)	10606, 158, 471, 8833, 5198, 7203, 10574, 54927, 2287, 3615, 4522, 10856	ADSL, ATIC, CCT3, CCT7, CHCHD3, FKBP3, GMPS, IMPDH2, MTHFD1, PAICS, PFAS, RUVBL2	0.0460918	0.0888739	0.0286275	-0.01476	0.0117926	0.0348709	0.11174	0.000219504	0.15154	0.470478	0.494703	0.000502965	0.364947	0.00161458	0.455811	0.889875	0.871472	0.00488835
golgi membrane (II) (M237)	23390, 23443, 55032, 51000, 27236, 29071, 205428, 9276, 55204, 51026, 57120, 152559, 50640, 23011, 83452, 259230	ARFIP1, C1GALT1C1, C3orf58, COPB2, GOLPH3L, GOLT1B, GOPC, PAQR3, PNPLA8, RAB21, RAB33B, SGMS1, SLC35A3, SLC35A5, SLC35B3, ZDHHC17	-0.0779766	0.172228	0.0213183	0.0542283	0.0133101	0.0523559	0.161203	2.16717e-06	0.363747	0.0534457	0.664838	0.000503649	0.439474	3.35749e-05	0.636736	0.462945	0.921303	0.00488835
TBA (M102)	858, 151888, 973, 5026, 5368, 8409, 26228, 51421, 2617	AMOTL2, STAP1, BTLA, CAV2, CD79A, GARS, P2RX5, PNOC, UXT	-0.0134542	0.118088	0.0832352	0.0126034	0.0672808	0.0635534	0.755145	0.00217879	0.00625174	0.800556	0.0929825	0.000543412	0.899112	0.00793819	0.112226	0.975245	0.524356	0.0051236
TBA (M137)	79646, 57157, 79666, 6093, 178, 140890, 7398, 64746, 1386, 2668, 8467, 10915, 9874, 7257, 7750	ACBD3, AGL, ATF2, ROCK1, GDNF, PANK3, PHTF2, PLEKHF2, SREK1, SMARCA5, TCERG1, TLK1, TSNAX, USP1, ZMYM2	-0.0535679	0.127721	0.00420074	0.03823	0.0400004	0.0418132	0.216642	1.53698e-05	0.840691	0.0546642	0.0986668	0.0005743	0.494542	0.000181693	0.91884	0.462945	0.535389	0.00526442
cell cycle and growth arrest (M31)	3576, 7057, 3553, 3726, 10535, 5914, 7128, 1843, 11266, 4616, 5008, 83605, 23645, 150094	CCM2, DUSP1, DUSP12, GADD45B, IL1B, CXCL8, JUNB, OSM, PPP1R15A, RARA, RNASEH2A, SIK1, THBS1, TNFAIP3	-0.388056	-0.299872	-0.240196	-0.0802498	0.198395	-0.166197	0.00295979	0.000883652	0.012988	0.339651	0.19688	0.000618715	0.0979689	0.00448757	0.130273	0.80851	0.660283	0.00551827
TBA (M184.1)	1030, 23761, 79176, 1742, 3996, 4294, 54795	CDKN2B, DLG4, FBXL15, LLGL1, MAP3K10, PISD, TRPM4	0.0865597	0.0727878	0.000461863	0.0309327	0.0014455	0.0364317	0.0261173	0.00937641	0.970859	0.156637	0.926251	0.000647245	0.170711	0.0252325	0.982735	0.647677	0.973711	0.00562081
TBA (M125)	2529, 1030, 2812, 22924, 23761, 79176, 6665	CDKN2B, FBXL15, FUT7, MAPRE3, PISD, GP1BB, SOX15	0.0952117	0.0501736	0.0996403	0.0664965	0.00175844	0.0630246	0.227946	0.0312729	0.0174465	0.0161835	0.955671	0.000915132	0.508031	0.0667535	0.160411	0.315103	0.986557	0.00774342
T cell activation (IV) (M52)	916, 2625, 6688, 3902, 3932, 5777, 5788, 921, 6402, 81622, 2672, 9404	CD3E, CD5, GATA3, GFI1, LAG3, LCK, UNC93B1, LPXN, PTPN6, PTPRC, SELL, SPI1	0.0719324	-0.145724	-0.00610422	0.0196386	-0.0541998	-0.0358169	0.040974	2.37258e-07	0.720721	0.3091	0.0328076	0.00103912	0.209816	6.04096e-06	0.867486	0.793116	0.425207	0.00857272
T cell activation and signaling (M5.1)	916, 50852, 1236, 919, 915, 917, 445347, 920, 3122, 3123, 3702, 3932, 5788, 9612, 7535, 51411, 914, 1043, 474344, 3594, 3561, 5567, 5575, 80342	BIN2, CCR7, CD2, CD247, CD3D, CD3E, CD3G, CD4, CD52, GIMAP6, HLA-DRA, HLA-DRB1, IL12RB1, IL2RG, ITK, LCK, PRKAR1B, NCOR2, PRKACB, PTPRC, TARP, TRAF3IP3, TRAT1, ZAP70	0.0137184	-0.0813764	-0.0231873	-0.0100079	-0.102657	-0.0450467	0.774983	0.000776532	0.311681	0.770014	0.00481398	0.00116168	0.904255	0.00421364	0.605681	0.970935	0.264306	0.00935011
enriched in antigen presentation (I) (M71)	3162, 1545, 5329, 6252, 3113, 3115, 3117, 3119, 3122, 3123, 3710, 5743, 3126, 84803, 444, 972, 55711	GPAT3, ASPH, CD74, CYP1B1, FAR2, HLA-DPA1, HLA-DPB1, HLA-DQA1, HLA-DQB1, HLA-DRA, HLA-DRB1, HLA-DRB4, HMOX1, ITPR3, PLAUR, PTGS2, RTN1	-0.0313468	-0.149111	-0.131992	-0.072105	0.0342607	-0.081955	0.724187	0.0018906	0.00202509	0.240414	0.549161	0.00125354	0.893741	0.00719298	0.112226	0.758035	0.871472	0.0097429
nucleotide metabolism (M181)	10606, 6240, 158, 471, 790, 1677, 1503, 2618, 8833, 5198	ADSL, ATIC, CAD, CTPS1, DFFB, GART, GMPS, PAICS, PFAS, RRM1	-0.0181186	0.10418	0.0292506	0.0320178	-0.00997701	0.03599	0.421946	4.52088e-05	0.136228	0.244002	0.69705	0.00127185	0.701398	0.000453458	0.45547	0.758035	0.921303	0.0097429
putative targets of PAX3 (M89.0)	3576, 1958, 9308, 2920, 1839, 150094, 50486, 1026, 1844, 1959, 23764, 4929	CD83, CDKN1A, CXCL2, DUSP2, EGR1, EGR2, G0S2, HBEGF, CXCL8, MAFF, NR4A2, SIK1	-0.674478	-0.314299	-0.394944	-0.145907	0.271987	-0.244157	0.000524136	0.0314608	0.00628992	0.278305	0.265911	0.0013069	0.0346978	0.0667535	0.112226	0.758035	0.721446	0.0097429
transcription elongation, RNA polymerase II (M234)	4716, 29796, 27089, 54539, 54998, 4201, 4282, 6279, 4696, 5434, 5438, 5439, 5441, 6923, 552900	AURKAIP1, BOLA2, UQCR10, NDUFA3, MEA1, MIF, NDUFB10, NDUFB11, POLR2E, POLR2I, POLR2J, POLR2L, S100A8, ELOB, UQCRQ	0.143788	0.0900285	0.0164169	-0.0378876	0.0257447	0.0431269	0.00832586	0.0103862	0.485449	0.020757	0.0750476	0.00132858	0.105345	0.0275027	0.727257	0.381697	0.498064	0.0097429
mismatch repair (I) (M22.0)	64105, 1111, 51053, 4175, 54892, 5111, 5422, 5557, 29127, 5983, 5984, 5985, 80010, 10592, 83452, 7112, 11130, 11073, 63979, 4436, 2956, 10714, 5982, 6119, 8243, 6742	CENPK, CHEK1, FIGNL1, GMNN, TMPO, MCM6, MSH2, MSH6, NCAPG2, PCNA, POLA1, POLD3, PRIM1, RAB33B, RACGAP1, RFC2, RFC3, RFC4, RFC5, RMI1, RPA3, SMC1A, SMC2, SSBP1, TOPBP1, ZWINT	-0.0281618	0.11809	0.0146536	-0.00235812	0.00194185	0.0301186	0.245609	1.13669e-06	0.296683	0.902382	0.939795	0.00160325	0.5113	2.27531e-05	0.595165	0.994335	0.9813	0.0115016
cytoskeletal remodeling (M32.8)	207, 2316, 7094, 7791, 1173, 55700, 22985, 489, 6709	ACIN1, AKT1, AP2M1, ATP2A3, FLNA, MAP7D1, SPTAN1, TLN1, ZYX	-0.0179094	-0.231359	-0.00982379	0.086246	-0.0206881	-0.0511479	0.794496	1.35449e-09	0.641773	0.0061283	0.570514	0.00168373	0.908845	1.12084e-07	0.817248	0.263576	0.871472	0.011598
enriched for TF motif TNCATNTCCYR (M232)	5889, 2965, 10111, 26610, 374659, 3295, 4221, 5147, 50485, 93627, 84260, 7265, 27072	ELP4, GTF2H1, HDDC3, HSD17B4, MEN1, TBCK, PDE6D, RAD50, RAD51C, SMARCAL1, TCHP, TTC1, VPS41	0.013585	0.0956156	0.0130858	-0.0185683	-0.0142388	0.0234884	0.4846	2.23157e-06	0.346746	0.11491	0.374188	0.00174868	0.743588	3.35749e-05	0.623767	0.633918	0.832676	0.011598
transcriptional targets of glucocorticoid receptor (M74)	916, 1490, 3728, 23362, 695, 3111, 4208, 6319, 79047	BTK, CD3E, CTGF, HLA-DOA, JUP, KCTD15, MEF2C, PSD3, SCD	-0.0585346	0.100217	0.0206162	0.00532598	0.0432577	0.0323263	0.115769	1.76331e-06	0.322413	0.804356	0.0200133	0.00175707	0.364947	3.07187e-05	0.60853	0.975245	0.415924	0.011598
enriched in DNA interacting proteins (M182)	54908, 29980, 122769, 6240, 6491, 3925, 6839, 10714, 641, 7027, 38, 6646, 65062, 23234, 9813, 6877, 7533	ACAT1, TMEM237, BLM, SPDL1, DNAJC9, DONSON, EFCAB14, POLD3, LRR1, RRM1, SOAT1, STIL, STMN1, SUV39H1, TAF5, TFDP1, YWHAH	-0.0511567	0.094507	0.0168086	0.0179351	0.00143629	0.025815	0.0290394	1.23733e-06	0.311979	0.254206	0.926644	0.00175727	0.170711	2.27531e-05	0.605681	0.758035	0.973711	0.011598
TBA (M70.0)	2529, 9260, 104, 1030, 629, 7122, 1307, 2812, 22924, 51312, 23761, 79176, 23636	ADARB1, CDKN2B, CFB, CLDN5, COL16A1, FBXL15, FUT7, MAPRE3, NUP62, PDLIM7, PISD, GP1BB, SLC25A37	0.0215089	0.0382885	0.0931619	0.0714207	0.0219038	0.0531951	0.783713	0.101654	0.00758068	0.0241748	0.450059	0.00202781	0.906507	0.170086	0.112226	0.420156	0.868175	0.0131211
TBA (M99)	1490, 857, 51339	CAV1, CTGF, DACT1	0.0455208	0.0672495	-0.0139315	0.0603523	0.0701386	0.0442233	0.0765684	0.0806141	0.262091	0.0968232	0.0184865	0.00233567	0.305351	0.143458	0.576222	0.557581	0.415924	0.0148225
amino acid metabolishm and transport (M154.0)	353189, 51471, 79814, 55195, 486, 6539	AGMAT, FXYD2, CCDC198, NAT8B, SLC6A12, SLCO4C1	-0.0611975	0.109667	0.0471477	0.0293957	0.00959118	0.0391782	0.248474	1.91329e-06	0.0290179	0.329375	0.678906	0.00255651	0.51403	3.1665e-05	0.208803	0.80851	0.921303	0.0159179
plasma cells & B cells, immunoglobulins (M156.0)	1043, 933, 29802, 5244, 10863, 640, 80183, 1875, 84824, 79368, 127943, 5026, 5101, 6689, 8409, 26228, 57699, 2788, 3512, 91353, 81618, 114884, 608	ABCB4, ADAM28, BLK, STAP1, RUBCNL, CD22, CD52, CPNE5, E2F5, FCRL2, FCRLA, FCRLB, GNG7, JCHAIN, IGLL3P, ITM2C, OSBPL10, P2RX5, PCDH9, SPIB, TNFRSF17, UXT, VPREB3	0.0587779	0.164427	0.0895619	0.0123014	0.121536	0.0957855	0.487649	0.0319964	0.0820928	0.871284	0.111421	0.00352655	0.743833	0.0674573	0.348368	0.991049	0.542356	0.0215398
signaling in T cells (I) (M35.0)	3458, 2353, 3725, 3002, 5551, 55893, 356, 7124, 467, 1958, 2354, 3726, 10535, 3559, 7293, 3604	ATF3, EGR1, FASLG, FOS, FOSB, GZMB, IFNG, IL2RA, JUN, JUNB, TNFRSF9, PRF1, RNASEH2A, TNF, TNFRSF4, ZNF395	-0.362267	-0.141657	-0.158478	-0.0402083	0.161435	-0.101491	0.00411261	0.0230033	0.0197276	0.477262	0.101213	0.00358997	0.105345	0.0511012	0.163246	0.892474	0.540345	0.0215398
enriched for promoter motif NATCACGTGAY (putative SREBF1 targets) (M178)	5368, 23365, 817, 3815, 8835, 9590, 27018, 5581	AKAP12, ARHGEF12, CAMK2D, KIT, BEX3, PNOC, PRKCE, SOCS2	-0.0450489	0.0605867	0.0550489	0.0340206	0.0311063	0.0352172	0.349983	0.00179152	0.00764788	0.218658	0.191183	0.00376034	0.616193	0.00705943	0.112226	0.758035	0.660283	0.0221591
interferon alpha response (I) (M158.0)	25996, 6768	REXO2, ST14	0.1219	0.0353338	0.0504085	0.0074339	0.0185727	0.0414847	0.0293875	0.177076	0.085897	0.767853	0.529831	0.00387319	0.170711	0.267636	0.358453	0.970935	0.871472	0.0224238
regulation of antigen presentation and immune response (M5.0)	1512, 10288, 916, 4067, 6850, 7097, 7100, 50852, 53347, 942, 64581, 2207, 2210, 2268, 3055, 11213, 10859, 4332, 7099, 9402, 5058, 5585, 695, 151888, 84433, 1236, 930, 100133941, 919, 915, 917, 445347, 920, 1147, 1445, 1493, 1848, 2353, 2533, 2534, 3108, 3109, 3111, 3112, 3113, 3115, 3117, 3119, 3122, 3123, 3635, 3702, 3725, 22914, 7462, 23428, 3932, 3937, 54923, 23643, 1432, 4205, 4208, 4615, 3071, 4792, 55824, 5335, 5588, 26191, 5777, 5788, 6195, 84174, 387357, 7096, 81793, 10333, 51284, 9612, 7408, 7535	BTK, BTLA, THEMIS, CARD11, CCR7, CD19, CD24, CD247, CD3D, CD3E, CD3G, CD4, CD86, CHUK, CLEC7A, CSK, CTLA4, CTSH, DUSP6, FCER1G, FCGR1B, FGR, FOS, FYB1, FYN, GRAP2, HCK, HLA-DMA, HLA-DMB, HLA-DOA, HLA-DOB, HLA-DPA1, HLA-DPB1, HLA-DQA1, HLA-DQB1, HLA-DRA, HLA-DRB1, IRAK3, INPP5D, ITK, JUN, KLRK1, LAT2, LCK, LCP2, LILRB1, LILRB2, LIME1, LY96, LYN, MAPK14, MEF2A, MEF2C, MNDA, MYD88, NCKAP1L, NCOR2, NFKBIA, PAG1, PAK1, PKN1, PLCG1, PRKCQ, PTPN22, PTPN6, PTPRC, RPS6KA1, SLA2, SLC7A8, SYK, TARP, TLR1, TLR10, TLR2, TLR4, TLR5, TLR6, TLR7, TRAT1, UBASH3A, VASP, ZAP70	-0.0404016	-0.0348701	-0.0308972	-0.00955565	0.00528227	-0.0226275	0.171643	0.0110887	0.0715619	0.52731	0.781073	0.00460751	0.443857	0.0289005	0.332473	0.892474	0.933147	0.025796
mitochondrial cluster (M235)	34, 51501, 51300, 4702, 50485, 84260, 5832, 4329, 79053, 112487, 9093, 8891, 11112, 26275, 64087, 51367, 54517, 219854, 116143	ACADM, ALDH18A1, ALDH6A1, ALG8, HIKESHI, DTD2, TIMMDC1, DNAJA3, EIF2B3, HIBADH, HIBCH, MCCC2, NDUFA8, POP5, PUS7, SMARCAL1, TCHP, TMEM218, WDR92	0.00873942	0.0843885	0.0310592	-0.00872269	-0.0162159	0.0258082	0.694164	0.000474123	0.0579607	0.522493	0.439063	0.00461202	0.887136	0.00301798	0.295154	0.892474	0.868175	0.025796
myeloid, dendritic cell activation via NFkB (II) (M43.1)	3557, 5580, 4792, 6352, 602, 51561, 4791, 3383, 2529, 5971, 330, 4050	BCL3, BIRC3, CCL5, FUT7, ICAM1, IL1RN, IL23A, LTB, NFKB2, NFKBIA, PRKCD, RELB	-0.0327026	-0.0755626	-0.0671628	-0.00923141	0.0431983	-0.0341596	0.281221	0.000282518	0.0151338	0.723321	0.166097	0.00477012	0.541187	0.0020329	0.147332	0.970935	0.651944	0.0258381
respiratory electron transport chain (mitochondrion) (M231)	10632, 9377, 7386, 4702, 509, 4706, 4707, 54539, 4709, 4710, 4722	ATP5F1C, ATP5MG, COX5A, UQCRFS1, NDUFB4, NDUFA8, NDUFAB1, NDUFB1, NDUFB11, NDUFB3, NDUFS3	0.0532966	0.122132	0.043293	-0.0644368	0.0246164	0.0407879	0.164705	0.00236711	0.0446952	0.0266352	0.318477	0.00477613	0.439474	0.00851646	0.259546	0.420156	0.786685	0.0258381
TBA (M114.0)	56034, 4353, 8836, 683, 4257, 4778, 30061, 87, 79895, 80005, 1991, 54491, 3490, 182, 85329, 932, 266747, 860, 10402, 6840, 10100, 284415, 1021, 6886, 22903, 6320, 221184, 8644, 9315, 1359, 2184, 23209, 114876, 8502, 9145	ACTN1, AKR1C3, ATP8B4, BST1, BTBD3, NREP, CDK6, CLEC11A, CPA3, CPNE2, DOCK5, ELANE, FAH, OTULINL, GGH, IGFBP7, JAG1, LGALS12, SVIL, MGST1, MLC1, MPO, MS4A3, NFE2, OSBPL1A, PDGFC, PKP4, RGL4, RUNX2, SLC40A1, ST3GAL6, SYNGR1, TAL1, TSPAN2, VSTM1	-0.00642458	0.0447503	0.015121	0.0429249	0.0385037	0.0297855	0.83829	0.052623	0.469735	0.0506069	0.108255	0.0054602	0.915015	0.101269	0.720738	0.462945	0.542356	0.0290623
suppression of MAPK signaling (M56)	929, 4695, 3310, 1848, 2353, 55799, 3553, 7850, 1843, 11266, 409, 115727, 408, 1845	ARRB1, ARRB2, CACNA2D3, CD14, DUSP1, DUSP12, DUSP3, DUSP6, FOS, HSPA6, IL1B, IL1R2, NDUFA2, RASGRP4	-0.19616	-0.130117	-0.152914	-0.0482735	0.0976012	-0.0885268	0.0471424	0.0486742	0.0203438	0.421278	0.198268	0.00599794	0.226147	0.0947715	0.164239	0.86076	0.660283	0.0310376
innate activation by cytosolic DNA sensing (M13)	3569, 4792, 6352, 9447, 6351, 3627, 23586, 3553, 3665, 29108, 81030	AIM2, CCL4, CCL5, CXCL10, DDX58, IL1B, IL6, IRF7, NFKBIA, PYCARD, ZBP1	-0.0153725	-0.0964169	-0.0971108	-0.0500765	-0.044629	-0.0676414	0.804267	0.00878991	0.0812336	0.408857	0.459563	0.00601942	0.908845	0.0246564	0.348368	0.845823	0.871472	0.0310376
antiviral IFN signature (M75)	3627, 23586, 3553, 3665, 5914, 602, 710, 64170, 306, 1991, 713, 55601, 64135, 91543, 79132, 2205, 51191, 3434, 4938, 4940	ANXA3, BCL3, C1QB, CARD9, CXCL10, DDX58, DDX60, DHX58, ELANE, FCER1A, HERC5, IFIH1, IFIT1, IL1B, IRF7, OAS1, OAS3, RARA, RSAD2, SERPING1	-0.01747	-0.103973	-0.084462	-0.0625552	-0.0364198	-0.0681894	0.818754	0.0036621	0.0866353	0.348396	0.514089	0.00621944	0.90979	0.012244	0.358453	0.80851	0.871472	0.0315756
mitosis (TF motif CCAATNNSNNNGCG) (M169)	5111, 7112, 8243, 79023, 5000, 7514, 65109, 86, 64431, 55156, 1070, 60491, 64318, 23595, 5378	ACTL6A, ACTR6, ARMC1, CETN3, TMPO, ORC4, NIF3L1, NOC3L, NUP37, ORC3, PCNA, PMS1, SMC1A, UPF3B, XPO1	-0.0841226	0.192125	0.0117246	0.00688857	-0.0250819	0.0386653	0.0640592	1.38565e-07	0.617314	0.814498	0.447682	0.00838158	0.271841	4.16954e-06	0.817248	0.975366	0.868175	0.0419079
heme biosynthesis (II) (M222)	645, 210, 1371, 3145, 10107, 5498, 317671, 7389	ALAD, BLVRB, CPOX, HMBS, PPOX, RFESD, TRIM10, UROD	0.0996802	0.0758225	0.0348715	-0.0217089	-0.0115533	0.0345674	0.00847055	0.00602166	0.318493	0.24481	0.534046	0.00861207	0.105345	0.018286	0.60853	0.758035	0.871472	0.0424176
enriched in B cell differentiation (M123)	128869, 64919, 1839, 1879, 285016, 23308, 29802, 28514	BCL11B, DLL1, EBF1, ALKAL2, HBEGF, ICOSLG, PIGU, VPREB3	-0.111014	-0.100939	-0.0421517	-0.041716	0.0398918	-0.0519143	0.0292309	0.0105245	0.178564	0.354181	0.472683	0.0088943	0.170711	0.0276478	0.480911	0.80851	0.871472	0.0431635
TBA (M218)	2965, 5378, 57325, 84938, 9646, 34, 29929, 51501, 51300, 55140, 11234, 25913, 9581, 6120, 55032, 51000	ACADM, ALG6, ATG4C, HIKESHI, TIMMDC1, KAT14, CTR9, ELP3, GTF2H1, HPS5, PMS1, POT1, PREPL, RPE, SLC35A5, SLC35B3	-0.0127871	0.104584	0.0247533	0.00185684	-0.00658416	0.0304757	0.691464	0.000568216	0.178707	0.935063	0.787876	0.00915643	0.887111	0.00341963	0.480911	0.994335	0.933147	0.0436934
heme biosynthesis (I) (M171)	1870, 7111, 212, 55363, 51327, 210, 1371, 2235, 3145, 26499	AHSP, ALAD, ALAS2, CPOX, E2F2, FECH, HEMGN, HMBS, PLEK2, TMOD1	-8.93152e-05	0.184568	0.119253	0.0446418	0.0724803	0.0974512	0.982994	0.000456021	0.219392	0.632663	0.41455	0.00926829	0.996273	0.00301798	0.537917	0.956854	0.8576	0.0436934
targets of FOSL1/2 (M0)	6347, 3569, 3576, 4318, 5328	CCL2, IL6, CXCL8, MMP9, PLAU	-0.401042	-0.126938	-0.240987	-0.0986953	0.165039	-0.132189	0.0100609	0.25304	0.0191461	0.133209	0.214831	0.0101523	0.111005	0.35641	0.163246	0.647677	0.666459	0.0471396
TBA (M201)	5154, 23365, 7111, 6563, 7052, 4774, 5087, 84281, 10098	ARHGEF12, C2orf88, NFIA, PBX1, PDGFA, SLC14A1, TGM2, TMOD1, TSPAN5	-0.101667	0.0736317	0.136145	0.0389243	0.0267276	0.0513806	0.237822	0.003527	0.00231839	0.330332	0.450242	0.010285	0.508031	0.0120354	0.112226	0.80851	0.868175	0.0471396
TBA (M184.0)	1030, 1307, 2812, 4303, 652, 1742, 3996, 5609, 4294, 56963, 54795	BMP4, CDKN2B, COL16A1, DLG4, FOXO4, LLGL1, MAP2K7, MAP3K10, RGMA, GP1BB, TRPM4	0.0283703	0.0226849	0.0633102	0.0347654	0.00807741	0.0330746	0.617896	0.24517	0.0123105	0.119791	0.676696	0.0104965	0.8164	0.351304	0.130273	0.647677	0.921303	0.0474498
Hox cluster III (M17.2)	3205, 3202, 3214, 3216, 4211	HOXA5, HOXA9, HOXB4, HOXB6, MEIS1	-0.0789846	0.0558958	0.0455923	0.0454417	0.0797796	0.0384083	0.231634	0.0141598	0.0461192	0.0892299	0.0346845	0.0107515	0.508031	0.0347177	0.263197	0.55664	0.425207	0.0479457
TBA (M41.3)	1756, 2047, 8131	NPRL3, DMD, EPHB1	-0.138205	-0.0807375	-0.0123824	0.0259223	-0.00693076	-0.0380851	0.026019	0.0122759	0.492082	0.46354	0.794895	0.0115096	0.170711	0.0317446	0.727257	0.889875	0.933147	0.0506424
antigen presentation (lipids and proteins) (M28)	912, 948, 1236, 3122, 3123, 925, 909, 910, 911, 913, 3126	CCR7, CD1A, CD1B, CD1C, CD1D, CD1E, CD36, CD8A, HLA-DRA, HLA-DRB1, HLA-DRB4	0.127191	-0.110423	-0.0524216	-0.0638347	-0.0261626	-0.0414282	0.0377486	0.00093148	0.038174	0.159984	0.336567	0.0118185	0.201529	0.00453412	0.236425	0.647677	0.825178	0.0513174
AP-1 transcription factor network (M20)	6347, 3569, 3576, 4318, 5328, 3458, 2353, 3725, 467, 1958, 2354, 2355, 3726, 10535	ATF3, CCL2, EGR1, FOS, FOSB, FOSL2, IFNG, IL6, CXCL8, JUN, JUNB, MMP9, PLAU, RNASEH2A	-0.556724	-0.157065	-0.228824	-0.119161	0.299045	-0.138805	0.00290324	0.143676	0.0385708	0.101985	0.0649601	0.012202	0.0979689	0.230857	0.236425	0.572155	0.459771	0.0522941
enriched in plasma membrane proteins (I) (M135.0)	8029, 51471	CUBN, NAT8B	-0.129919	0.179596	0.15915	0.0930147	0.0118629	0.0874136	0.347533	0.000673849	0.00951181	0.278823	0.876678	0.0139995	0.61545	0.00380912	0.112226	0.758035	0.970503	0.0592286
TBA (M186)	9260, 2812, 23761, 79176, 6665, 22849, 4904	CPEB3, FBXL15, YBX1, PDLIM7, PISD, GP1BB, SOX15	-0.00319694	0.0775777	0.0874783	0.0348172	0.0237002	0.0515385	0.963284	0.0069371	0.054852	0.273321	0.565628	0.0142439	0.993293	0.0203202	0.292637	0.758035	0.871472	0.0594999
chemokine cluster (II) (M27.1)	6347, 1230, 6352, 1234, 6351, 3627, 6374, 301	ANXA1, CCL2, CCL4, CCL5, CCR1, CXCL10, CXCL5, CCR5	-0.0782565	-0.0406085	-0.0831399	-0.00236217	-0.0903809	-0.0572702	0.29522	0.246456	0.114885	0.961108	0.0424596	0.0150576	0.554191	0.351625	0.417877	0.994335	0.429697	0.0614309
enriched in B cells (IV) (M47.3)	5218, 695, 3111, 4208, 81793, 4261, 4064, 9834, 5074, 7163, 9214, 57699	BTK, CD180, CIITA, CPNE5, FCMR, FAM30A, HLA-DOA, MEF2C, PAWR, CDK14, TLR10, TPD52	-0.0961064	0.124177	0.0440641	0.00965825	0.0334871	0.0378054	0.0897332	4.94952e-05	0.140365	0.797986	0.236134	0.0150785	0.34049	0.000468083	0.455811	0.975245	0.708332	0.0614309
mitotic cell division (M6)	378708, 332, 54908, 991, 55143, 1062, 64946, 64105, 79019, 55839, 4085, 79682, 10403, 57405, 55055, 11130, 79172	CENPS, BIRC5, SPDL1, CDC20, CDCA8, CENPE, CENPH, CENPK, CENPM, CENPN, CENPO, MAD2L1, CENPU, NDC80, SPC25, ZWILCH, ZWINT	0.00267457	0.0829172	0.00307666	-0.0243921	0.0417713	0.025347	0.917422	0.000410199	0.802205	0.339656	0.146947	0.015881	0.957049	0.00277094	0.903163	0.80851	0.615691	0.0639115
Hox cluster II (M17.1)	3202, 3216, 3215, 80310	HOXA5, HOXB5, HOXB6, PDGFD	-0.0555031	0.0325772	0.0154316	0.0414568	0.0759553	0.0264232	0.102249	0.0787696	0.417633	0.0555125	0.0285081	0.0160758	0.361714	0.142251	0.691994	0.462945	0.425207	0.0639157
complement activation (I) (M112.0)	728, 1675, 710, 719, 1378, 712, 713, 717, 3183, 629, 3627, 3075, 3426	C1QA, C1QB, C2, C3AR1, C5AR1, CFB, CFD, CFH, CFI, CR1, CXCL10, HNRNPC, SERPING1	-0.00159746	-0.055368	-0.0763731	-0.054391	0.0144576	-0.0405861	0.986835	0.0247916	0.00884302	0.266185	0.702423	0.0172889	0.996273	0.0543445	0.112226	0.758035	0.921303	0.0679209
enriched in plasma membrane proteins (II) (M135.1)	8029, 51471, 11082, 3773	CUBN, ESM1, KCNJ16, NAT8B	-0.0529872	0.0953355	0.070705	0.0476919	-0.00985796	0.041966	0.430297	0.000687398	0.0182928	0.268179	0.781652	0.0186142	0.701398	0.00380912	0.163246	0.758035	0.933147	0.0722669
enriched in NK cells (III) (M157)	474344, 924, 10125, 201633, 6351, 2841, 79037, 1524, 81563, 3823, 4145, 26051, 5775	C1orf21, CCL4, CD7, CX3CR1, GIMAP6, GPR18, KLRC3, MATK, PPP1R16B, PTPN4, PVRIG, RASGRP1, TIGIT	-0.0189474	-0.0805704	-0.0615675	0.0712554	-0.18851	-0.0570913	0.752604	0.0839601	0.176193	0.188787	0.0109173	0.0198972	0.899112	0.144806	0.480911	0.732835	0.32851	0.0763496
signaling in T cells (II) (M35.1)	3458, 3002, 5551, 55893, 356, 3560, 7124, 3559, 7293, 3604, 8784	FASLG, GZMB, IFNG, IL2RA, IL2RB, TNFRSF9, PRF1, TNF, TNFRSF18, TNFRSF4, ZNF395	-0.0362579	-0.110375	-0.0459216	0.0721247	-0.0854393	-0.045275	0.391443	0.00678804	0.2252	0.156926	0.0562634	0.0210778	0.667874	0.0203202	0.539518	0.647677	0.438718	0.079572
TBA (M203)	57157, 178, 1386, 2668, 10150, 466, 286410, 90488, 91298, 6885, 5955	AGL, ATF1, ATF2, ATP11C, TMEM263, C12orf29, MAP3K7, GDNF, MBNL2, PHTF2, RCN2	-0.134558	0.162757	-0.00905357	0.0364541	0.00973419	0.0312999	0.0109564	1.05043e-06	0.67953	0.18943	0.710612	0.0215636	0.116986	2.27531e-05	0.845581	0.732835	0.921303	0.079572
enriched in activated dendritic cells (I) (M119)	3557, 5580, 23179, 64333, 942, 54453, 84898, 9308, 2920, 481, 56833	ARHGAP9, ATP1B1, CD83, CD86, CXCL2, IL1RN, PLXDC2, PRKCD, RGL1, RIN2, SLAMF8	-0.0537519	-0.0925181	-0.106798	-0.0687344	0.0619477	-0.0588385	0.478496	0.0427579	0.0194056	0.271652	0.339227	0.0217009	0.743588	0.086298	0.163246	0.758035	0.825178	0.079572
respiratory electron transport chain (mitochondrion) (M216)	10476, 522, 1337, 1345, 1349, 1350, 4701, 4716, 4713, 29796, 7381	ATP5PD, ATP5PF, COX6A1, COX6C, COX7B, COX7C, UQCR10, NDUFA7, NDUFB10, NDUFB7, UQCRB	0.0367487	0.20688	0.0288982	-0.104327	0.0185861	0.0485577	0.483604	0.000550963	0.46407	0.00189356	0.56302	0.0217015	0.743588	0.0033772	0.717791	0.263576	0.871472	0.079572
small GTPase mediated signal transduction (M215)	399, 7409, 391, 397, 5880, 116985, 396, 55843, 393, 9938, 257106, 64333, 89846, 51291, 23526, 117289	ARAP1, ARHGAP15, ARHGAP25, ARHGAP30, ARHGAP4, ARHGAP9, ARHGDIA, ARHGDIB, FGD3, GMIP, ARHGAP45, RAC2, RHOG, RHOH, TAGAP, VAV1	0.0301773	-0.103181	-0.00419355	0.0282537	-0.0510001	-0.027545	0.410438	0.000894802	0.787518	0.285859	0.0333552	0.021965	0.693138	0.00448757	0.902255	0.758035	0.425207	0.0796534
cytokines - recepters cluster (M115)	3569, 3458, 3575, 3600, 51561, 3559, 3586	IFNG, IL10, IL15, IL23A, IL2RA, IL6, IL7R	-0.111909	0.00653416	-0.028333	0.0025265	-0.0410551	-0.0261839	0.0187824	0.775634	0.116186	0.923841	0.0950493	0.0232072	0.144581	0.830857	0.418018	0.994335	0.524356	0.0832433
TBA (M131)	7145, 87, 932, 266747, 6286, 2274, 6886, 7504, 129607, 8328, 2766, 55363	ACTN1, CMPK2, FHL2, GFI1B, GMPR, HEMGN, MS4A3, RGL4, S100P, TAL1, TNS1, XK	-0.0981032	0.0883664	0.0772513	0.0523366	0.06243	0.0495848	0.229777	0.0151436	0.0884659	0.271926	0.186056	0.0237205	0.508031	0.0356815	0.361509	0.758035	0.660283	0.0841695
translation initiation factor 3 complex (M245)	1933, 1937, 8664, 3646, 8665, 8666, 8667, 27335, 2091, 11331, 8409, 64852, 6122	EEF1B2, EEF1G, EIF3D, EIF3E, EIF3F, EIF3G, EIF3H, EIF3K, FBL, RPL3, PHB2, TUT1, UXT	0.045876	0.0742903	0.0343546	-0.0197618	-0.0104639	0.0277271	0.26327	0.00408392	0.148262	0.383584	0.720633	0.0244244	0.531355	0.013124	0.455811	0.835304	0.921303	0.0857451
TBA (M192)	7376, 7094, 23218, 396, 8775, 9476, 10522, 2539, 8266, 3611, 55201, 4967, 3276	ARHGDIA, DEAF1, G6PD, ILK, MAP1S, NAPA, NAPSA, NBEAL2, NR1H2, OGDH, PRMT1, TLN1, UBL4A	0.0850103	0.0255688	0.0169526	0.044866	0.00389046	0.0311702	0.115437	0.426955	0.366416	0.153706	0.86628	0.0256664	0.364947	0.525361	0.636736	0.647677	0.968292	0.0891571
adhesion and migration, chemotaxis (M91)	1236, 6352, 1234, 3579, 301, 60675, 154, 1524, 2149	ADRB2, ANXA1, CCL5, CCR7, CX3CR1, F2R, CXCR2, CCR5, PROK2	-0.0397011	-0.0964547	-0.0504721	0.0434522	-0.0626868	-0.0443837	0.431999	0.0134875	0.314734	0.251131	0.129579	0.0263975	0.701398	0.0335405	0.605681	0.758035	0.59167	0.0907413
E2F1 targets (Q4) (M10.1)	26271, 9735, 4173, 9833, 5111, 23649, 5427, 5557, 5888, 3925, 5902, 7465, 4678, 55914, 79947, 9937, 6502, 7884	DCLRE1A, DHDDS, ERBIN, FBXO5, KNTC1, MCM4, MELK, NASP, PCNA, POLA2, POLE2, PRIM1, RAD51, RANBP1, SKP2, SLBP, STMN1, WEE1	0.0327316	0.0568628	-0.000635733	-0.00783307	-0.00158425	0.0168099	0.149078	0.000845156	0.95204	0.633084	0.925002	0.0273791	0.414664	0.00443051	0.97865	0.956854	0.973711	0.0921552
platelet activation & blood coagulation (M199)	7450, 51206, 5627, 2811, 2815, 2812, 1950, 83699, 259215	EGF, GP1BA, GP6, GP9, LY6G6F, PROS1, GP1BB, SH3BGRL2, VWF	-0.184527	0.24181	0.285215	0.106172	-0.000273595	0.130309	0.547766	0.000856655	0.0089641	0.286267	0.997654	0.0275095	0.771807	0.00443051	0.112226	0.758035	0.997654	0.0921552
extracellular matrix, collagen (M210)	1293, 3371, 1490, 5265, 712, 7041, 7076, 127435, 9510, 1296, 30008, 4237, 7837	ADAMTS1, C1QA, COL6A3, COL8A2, CTGF, EFEMP2, PXDN, MFAP2, PODN, SERPINA1, TGFB1I1, TIMP1, TNC	0.0271873	-0.0756955	-0.00694665	0.00782451	-0.0110401	-0.0179874	0.318379	4.67631e-05	0.615523	0.647815	0.533118	0.0276466	0.57831	0.000455253	0.817248	0.961459	0.871472	0.0921552
integrins and cell adhesion (M84)	10288, 120425, 10225, 6402, 3676, 3683, 3689, 3385, 3695	JAML, CD96, ICAM3, ITGA4, ITGAL, ITGB2, ITGB7, LILRB2, SELL	0.0813454	-0.116811	-0.0260132	0.0291741	-0.0532172	-0.0293034	0.103054	6.32529e-05	0.112835	0.372191	0.076058	0.0281157	0.361714	0.000557284	0.41665	0.826814	0.498064	0.0927817
RIG-1 like receptor signaling (M68)	3576, 4792, 7124, 3627, 23586, 3665, 64135, 79132, 9636, 7706	CXCL10, DDX58, DHX58, IFIH1, CXCL8, IRF7, ISG15, NFKBIA, TNF, TRIM25	-0.239037	-0.0652091	-0.111328	-0.0878539	0.0849498	-0.07672	0.0269558	0.224587	0.0991654	0.206613	0.435066	0.029224	0.170711	0.331867	0.377284	0.737688	0.868175	0.0954845
T cell differentiation (M14)	53347, 3702, 64919, 940, 925, 4118, 57591, 10125, 4068, 6932, 7294, 54674, 9241, 9806	BCL11B, CD28, CD8A, ITK, LRRN3, MAL, MKL1, NOG, RASGRP1, SH2D1A, SPOCK2, TCF7, TXK, UBASH3A	-0.0754262	-0.0876873	0.000219267	0.0228255	-0.122421	-0.0496961	0.317724	0.0351776	0.998602	0.691303	0.031012	0.0296577	0.57831	0.0732314	0.998602	0.970935	0.425207	0.0959513
enriched in nuclear pore complex interacting proteins (M247)	613037, 23117, 285596	NPIPB3, NPIPB13, FAM153A	-0.0755927	-0.359691	-0.0491808	0.164455	-0.0599052	-0.0939953	0.615289	0.00458628	0.369346	0.00591647	0.246097	0.0303059	0.8164	0.0143213	0.636736	0.263576	0.708332	0.0962792
TBA (M193)	7504, 11343, 2766, 26499, 116843, 2017, 4774, 5087	SLC18B1, CTTN, GMPR, NFIA, MGLL, PBX1, PLEK2, XK	-0.166425	0.147809	0.087681	0.0730135	0.0267995	0.0567535	0.198984	0.000390497	0.034702	0.138358	0.55787	0.0303425	0.467118	0.0026928	0.229727	0.647677	0.871472	0.0962792
TBA (M233)	666, 652, 4294, 57158, 26279, 56978	BMP4, BOK, JPH2, MAP3K10, PLA2G2D, PRDM8	0.00576713	-0.0684957	0.00191522	0.0113296	-0.00592192	-0.0154682	0.824671	6.39782e-05	0.894217	0.452468	0.583879	0.0312311	0.90979	0.000557284	0.948673	0.889875	0.882484	0.0981547
TBA (M32.7)	8971, 9146, 9040, 55700, 166, 6046, 7249, 90379, 1981, 6794	AES, BRD2, DCAF15, EIF4G1, H1FX, HGS, MAP7D1, STK11, TSC2, UBE2M	0.102643	-0.154656	-0.0237126	-0.000425437	-0.0102154	-0.0346095	0.059865	0.000215748	0.293093	0.981483	0.767488	0.0350443	0.260728	0.00161458	0.593244	0.994335	0.933147	0.108291
cell cycle (I) (M4.1)	378708, 259266, 6790, 332, 672, 64979, 220042, 54908, 890, 9133, 899, 991, 8318, 8317, 113130, 55143, 983, 1033, 1062, 64946, 64105, 79019, 55839, 387103, 55165, 1111, 1163, 1164, 1719, 9787, 1763, 79075, 10673, 1870, 1894, 2177, 55215, 26271, 2237, 51659, 51053, 29899, 3014, 3070, 3832, 146909, 9585, 9493, 3833, 9735, 4085, 4171, 4176, 4173, 4174, 4175, 9833, 79682, 64151, 54892, 10403, 51203, 11339, 5111, 10733, 5422, 23649, 5427, 9055, 5557, 9232, 29127, 5888, 546, 5983, 5984, 5985, 10592, 83452, 57405, 3925, 79723, 10460, 8914, 54962, 7153, 22974, 9319, 7272, 7298, 11065, 27338, 29128, 55055, 11130, 8208, 1841, 23310, 5902, 10051, 7283	CENPS, ASPM, ATRX, AURKA, BIRC5, BRCA1, DDIAS, CENPW, SPDL1, CCNA2, CCNB2, CCNF, CDK1, CDC20, CDC45, CDC7, CDCA5, CDCA8, CDKN3, CENPE, CENPH, CENPK, CENPM, CENPN, CEP55, CHAF1B, CHEK1, CKS1B, CKS2, GPSM2, DHFR, DLGAP5, DNA2, DSCC1, DTYMK, E2F2, ECT2, FANCD2, FANCI, FBXO5, FEN1, GINS2, GMNN, H2AFX, HELLS, KIF11, KIF20B, KIF23, KIFC1, KNTC1, KIF18B, UBE2S, MAD2L1, MCM2, MCM4, MCM5, MCM6, MCM7, MELK, CENPU, MRPL36, NCAPD3, NCAPG, NCAPG2, NDC80, NUSAP1, OIP5, PCNA, PLK4, POLA1, POLA2, POLE2, PRC1, PRIM1, PTTG1, RAB33B, RACGAP1, RAD51, RANBP1, RFC3, RFC4, RFC5, SMC2, SMC4, SPC25, STMN1, SUV39H2, TACC3, TIMELESS, TIPIN, TNFSF13B, TOP2A, TPX2, TRIP13, TTK, TUBG1, TYMS, UBE2C, UHRF1, ZWILCH, ZWINT	0.0167265	0.0692391	0.00335205	-0.0208013	0.0235378	0.021166	0.505136	0.0016035	0.797522	0.398576	0.3964	0.0354949	0.756561	0.00675505	0.903163	0.840311	0.846505	0.108291
nuclear pore, transport; mRNA splicing, processing (M143)	7884, 57122, 55746, 9631, 23279, 23165, 53371, 11097, 81929, 22916, 65109	NCBP2, NUP107, NUP133, NUP155, NUP160, NUP205, NUP54, NUPL2, SEH1L, SLBP, UPF3B	-0.0151466	0.0943848	0.0341025	0.0239454	-0.0475747	0.0269505	0.739184	0.00119399	0.120507	0.292647	0.106556	0.0357302	0.899112	0.00526947	0.428377	0.768778	0.542356	0.108291
enriched in calcium signaling proteins (M239)	1756, 2047, 84698	CAPS2, DMD, EPHB1	-0.0310716	0.0580335	-0.00549627	0.0395513	0.0176595	0.0204983	0.333696	0.00134451	0.73525	0.068278	0.484031	0.0357689	0.600289	0.0058557	0.871552	0.538096	0.871472	0.108291
TBA (M243)	4713, 353, 10134, 1652, 4715, 27166, 5691, 51282, 6723, 1155, 54958, 7284	APRT, BCAP31, DDT, PRELID1, NDUFB7, NDUFB9, PSMB3, SCAND1, SRM, TBCB, TMEM160, TUFM	0.209929	0.0304756	0.0188141	-0.0433213	0.00560161	0.0320829	0.0016568	0.409802	0.445022	0.0852669	0.797453	0.0366459	0.0685503	0.508032	0.700509	0.55664	0.933147	0.109897
immuregulation - monocytes, T and B cells (M57)	1493, 6351, 51561, 5008, 83605, 640, 4345, 973, 2208, 817, 3815	BLK, CAMK2D, CCL4, CCM2, CD200, CD79A, CTLA4, FCER2, IL23A, KIT, OSM	-0.0295927	-0.0745454	-0.0734748	0.00819003	0.00703929	-0.0378402	0.598162	0.0244591	0.063808	0.811125	0.871756	0.0371639	0.810822	0.0539731	0.315231	0.975366	0.968292	0.109897
enriched in membrane proteins (M124)	728, 100133941, 3123, 30061, 719, 1991, 3240, 4057, 60675, 6622, 10058, 3757, 6521, 212, 23327, 7052	ABCB6, ALAS2, C3AR1, C5AR1, CD24, ELANE, HLA-DRB1, HP, KCNH2, SLC4A1, LTF, NEDD4L, PROK2, SLC40A1, SNCA, TGM2	-0.0305944	0.0720121	0.031036	0.0456843	0.0988845	0.0481397	0.577106	0.0663882	0.581909	0.395109	0.0506605	0.0372983	0.795925	0.123452	0.796765	0.840311	0.429964	0.109897
platelet activation (III) (M42)	4067, 6850, 2207, 3937, 7409, 2769, 2776, 23533, 5336	FCER1G, GNA15, GNAQ, LCP2, LYN, PIK3R5, PLCG2, SYK, VAV1	-0.00217673	-0.143136	-0.0173585	-0.00869344	0.0216995	-0.0389683	0.980288	0.0002913	0.631077	0.835805	0.573203	0.0399159	0.996273	0.0020515	0.817248	0.981035	0.871472	0.115706
cell cycle, mitotic phase (M230)	940, 9126, 57531, 133746, 51175, 25909, 1060, 79003, 8883, 5903, 7159, 54902	AHCTF1, CD28, CENPC, HACE1, JMY, MIS12, NAE1, RANBP2, SMC3, TP53BP2, TTC19, TUBE1	-0.0297767	0.107383	-0.0222709	0.0180765	-0.00644343	0.0208062	0.401582	1.91793e-07	0.254106	0.407144	0.74036	0.0399713	0.68166	5.29028e-06	0.57609	0.845823	0.921303	0.115706
enriched in cell cycle (M167)	207, 2316, 5518, 1785, 10919, 7249, 5709, 598, 55544, 997, 2935, 8379, 143686, 55437	AKT1, BCL2L1, CDC34, DNM2, EHMT2, FLNA, GSPT1, STRADB, MAD1L1, PPP2R1A, PSMD3, RBM38, SESN3, TSC2	0.0141015	0.024669	0.0530395	0.0910259	0.0189534	0.041924	0.828317	0.464919	0.359268	0.033541	0.448413	0.0422916	0.90979	0.559594	0.634185	0.462945	0.868175	0.121359
MAPK, RAS signaling (M100)	11184, 207, 2316, 409, 115727, 5880, 4296, 10235	AKT1, ARRB2, FLNA, MAP3K11, MAP4K1, RAC2, RASGRP2, RASGRP4	0.116689	-0.205882	-0.0137947	0.0682305	-0.0187176	-0.0315983	0.0176205	6.41815e-06	0.557231	0.0113535	0.50774	0.0439666	0.138866	8.1708e-05	0.784009	0.28812	0.871472	0.125077
T cell differentiation via ITK and PKC (M18)	3702, 5588, 2113, 9452, 5583, 4068, 55423, 356, 9806, 3983, 596	ABLIM1, BCL2, ETS1, FASLG, ITK, ITM2A, PRKCH, PRKCQ, SH2D1A, SIRPG, SPOCK2	-0.10052	-0.0779957	-0.00206872	0.0519819	-0.153936	-0.0504546	0.166359	0.0880648	0.961642	0.367821	0.0319252	0.0453046	0.439474	0.150255	0.982329	0.822626	0.425207	0.127782
PLK1 signaling events (M4.2)	55723, 259266, 6790, 991, 1062, 55165, 1894, 26271, 51659, 9928, 9493, 79682, 64151, 10403, 51203, 9055, 10635, 57405, 22974, 9319, 7283, 7465	ASF1B, ASPM, AURKA, CDC20, CENPE, CEP55, ECT2, FBXO5, GINS2, KIF14, KIF23, CENPU, NCAPG, NDC80, NUSAP1, PRC1, RAD51AP1, SPC25, TPX2, TRIP13, TUBG1, WEE1	0.0160626	0.0638579	0.00929104	-0.0100566	0.0289642	0.0237633	0.678004	0.00435387	0.544857	0.727582	0.413095	0.0467599	0.873227	0.0137251	0.770716	0.970935	0.8576	0.130769
muscle contraction, SRF targets (M195)	5239, 55578	SUPT20H, PGM5	0.0404824	0.0490105	0.0319071	-0.00545936	0.00165566	0.0247617	0.240511	0.0719661	0.126868	0.835806	0.960869	0.0475274	0.508031	0.132338	0.432953	0.981035	0.986557	0.131799
phosphatidylinositol signaling system (M101)	7913, 221154, 57157, 3612, 4659, 6670, 178, 79624, 1195, 10229, 5286, 5289, 10559, 8867	AGL, ARMT1, CLK1, COQ7, DEK, MICU2, IMPA1, PHTF2, PIK3C2A, PIK3C3, PPP1R12A, SLC35A1, SP3, SYNJ1	-0.0508874	0.12453	-0.00467245	0.0303465	0.0042215	0.03075	0.373838	0.00179127	0.82011	0.160452	0.907989	0.0480261	0.651265	0.00705943	0.914467	0.647677	0.973711	0.132072
translation initiation (M227)	79023, 10987, 10213, 1965, 8894, 8669, 7458, 2108, 29081, 4702	COPS5, EIF2S1, EIF2S2, EIF3J, EIF4H, ETFA, METTL5, NDUFA8, NUP37, PSMD14	-0.0398302	0.117942	0.0345709	-0.0363031	-0.00575854	0.0254134	0.190896	0.00107656	0.0381347	0.207158	0.804644	0.048837	0.459791	0.00488141	0.236425	0.737688	0.933147	0.133192
TBA (M194)	8243, 79023, 23394, 7514, 466, 2668, 55156, 1070, 64318, 51340, 10664, 25821, 5527, 9694, 10190	ADNP, ARMC1, ATF1, CETN3, CRNKL1, CTCF, GDNF, MTO1, NOC3L, NUP37, PPP2R5C, SMC1A, EMC2, TXNDC9, XPO1	-0.100294	0.162019	0.00799859	0.00637259	-0.0471923	0.0237746	0.00853555	6.75621e-08	0.696199	0.792952	0.0946448	0.0496921	0.105345	2.48479e-06	0.857115	0.975245	0.524356	0.133752
olfactory receptors (M228)	4485, 6789, 613037, 23117	NPIPB3, NPIPB13, MST1, STK4	-0.0286136	-0.316218	-0.0134343	0.158319	-0.0804077	-0.0722552	0.812072	0.00406196	0.761184	0.00556065	0.10379	0.050061	0.90979	0.013124	0.885632	0.263576	0.542089	0.133752
mismatch repair (II) (M22.1)	5111, 5983, 5984, 5985, 4436, 2956, 10714, 5982, 6119, 4292, 5424, 6117	RPA1, MLH1, MSH2, MSH6, PCNA, POLD1, POLD3, RFC2, RFC3, RFC4, RFC5, RPA3	-0.0407759	0.0869519	0.0159401	-0.0135553	-0.000596261	0.0182653	0.132463	3.26524e-05	0.378853	0.469164	0.968975	0.0502582	0.395004	0.000348643	0.642616	0.889875	0.98991	0.133752
platelet activation (II) (M32.1)	9744, 81, 207, 2316, 2771, 2783, 9146, 5216, 5551, 7094, 7791, 1173, 1785, 10919, 55700, 8079, 23218, 5585, 10908, 6494	ACAP1, ACTN4, AKT1, AP2M1, DNM2, EHMT2, FLNA, GNAI2, GNB2, HGS, MLF2, MAP7D1, NBEAL2, PFN1, PKN1, PNPLA6, PRF1, SIPA1, TLN1, ZYX	0.0606686	-0.163798	-0.0234131	0.0769668	-0.0366424	-0.0319988	0.185324	0.000107598	0.274588	0.0486645	0.280562	0.0520704	0.457779	0.000868657	0.581067	0.462945	0.753417	0.137466
enriched in B cells (III) (M47.2)	5218, 240, 695, 100133941, 3111, 3117, 4208, 3087, 29802, 83416, 84824, 9834, 5368, 4064, 160518, 2213, 5074, 7163, 969, 9214, 115352, 23158	ALOX5, BTK, CD180, CD24, CD69, DENND5B, FCMR, FAM30A, FCGR2B, FCRL3, FCRL5, FCRLA, HHEX, HLA-DOA, HLA-DQA1, MEF2C, PAWR, CDK14, PNOC, TBC1D9, TPD52, VPREB3	-0.0667554	0.11372	0.0410148	-0.0255172	0.0632327	0.0365655	0.290038	0.00239865	0.212637	0.575326	0.117048	0.0529943	0.551738	0.00853715	0.529194	0.915542	0.561493	0.138794
TBA (M185)	5781, 8867, 3066, 22862, 5925, 6938, 663, 9646, 27020, 9474, 1738, 60343, 3251, 5621	ATG5, BNIP2, CTR9, DLD, FAM3A, FNDC3A, HDAC2, HPRT1, NPTN, PRNP, PTPN11, RB1, SYNJ1, TCF12	-0.0821752	0.131822	-0.0210005	0.00969829	0.0372902	0.0267712	0.0500028	0.000537696	0.262869	0.680405	0.208773	0.0548384	0.236056	0.00335807	0.576222	0.970935	0.660619	0.142494
signal transduction, plasma membrane (M82)	3915, 5159, 7026, 8655, 9940, 1056, 11146	CEL, DLEC1, DYNLL1, GLMN, LAMC1, NR2F2, PDGFRB	-0.0496831	0.0212847	0.0461014	0.0446649	-0.00592713	0.0178957	0.12866	0.341949	0.00497576	0.0138493	0.713137	0.0555825	0.39275	0.437008	0.112226	0.28812	0.921303	0.142713
enriched in monocytes (III) (M73)	604, 1230, 7077, 54453, 22797, 1848, 2353, 84898, 1051, 8870	BCL6, CCR1, CEBPB, DUSP6, FOS, IER3, PLXDC2, RIN2, TFEC, TIMP2	-0.220843	-0.0618975	-0.201403	-0.0250463	0.112508	-0.0788562	0.0691008	0.443903	0.0156181	0.766737	0.25289	0.0557878	0.278931	0.540191	0.147703	0.970935	0.709174	0.142713
enriched in NK cells (receptor activation) (M61.2)	84433, 919, 3702, 22914, 5588, 7535, 10225, 3824, 3802, 3804, 3806, 3811, 3805, 51744	CARD11, CD244, CD247, CD96, ITK, KIR2DL1, KIR3DL1, KIR2DL3, KIR2DL4, KIR2DS1, KLRD1, KLRK1, PRKCQ, ZAP70	0.0128267	-0.126444	-0.0234259	0.0851582	-0.146842	-0.0463279	0.868186	0.00888423	0.597477	0.134061	0.0226182	0.0582137	0.92537	0.0247116	0.805649	0.647677	0.415924	0.147773
TBA (source: B cells) (M217)	5627, 57088	PLSCR4, PROS1	-0.232175	0.129485	0.138361	0.0809333	0.0468566	0.0608722	0.134875	0.00105475	0.0074192	0.192474	0.539223	0.0602402	0.398604	0.00484892	0.112226	0.732835	0.871472	0.15175
TBA (M161)	6670, 22862, 7257, 5925, 6683, 466, 2668, 598, 663, 26091, 55796, 55544, 8140	ATF1, BCL2L1, BNIP2, FNDC3A, HERC4, MBNL3, GDNF, RB1, RBM38, SLC7A5, SP3, SPAST, TSNAX	-0.0858966	0.066332	0.0216078	0.0577354	0.0104145	0.0244405	0.0670302	0.0151997	0.436028	0.00620535	0.669271	0.0608615	0.274968	0.0356815	0.699846	0.263576	0.921303	0.152154
RA, WNT, CSF receptors network (monocyte) (M23)	3576, 1436, 1050, 1438, 1441, 6256, 6688, 2353, 8321, 2535, 5743, 5914	CEBPA, CSF1R, CSF2RA, CSF3R, FOS, FZD1, FZD2, CXCL8, PTGS2, RARA, RXRA, SPI1	-0.2637	-0.127139	-0.211855	0.00388681	0.162906	-0.0894182	0.10886	0.199966	0.00781828	0.971999	0.202373	0.0632038	0.364947	0.298148	0.112226	0.994335	0.660283	0.156822
extracellular region cluster (GO) (M189)	6347, 1893, 2022, 1117, 947, 152189, 79148	CCL2, CD34, CHI3L2, CMTM8, ECM1, ENG, MMP28	-0.0264191	-0.0143601	-0.0109602	-0.0471707	-0.00238245	-0.0191583	0.191514	0.46037	0.701746	0.0121389	0.910811	0.0653357	0.459791	0.55614	0.857115	0.28812	0.973711	0.160778
enriched in NK cells (II) (M61.0)	9289, 919, 22914, 924, 10225, 3820, 4818, 445347, 3560, 51348, 53637, 7049, 3802, 3804, 57292, 3806, 3808, 3811, 115653, 79037	CD247, CD7, CD96, ADGRG1, IL2RB, KIR2DL1, KIR3DL1, KIR2DL3, KIR2DL5A, KIR2DS1, KIR2DS3, KIR3DL3, KLRB1, KLRF1, KLRK1, NKG7, PVRIG, S1PR5, TARP, TGFBR3	-0.0781689	-0.14023	-0.0279902	0.136997	-0.152021	-0.0539991	0.268225	0.0176222	0.616633	0.0504341	0.0391502	0.0660889	0.535317	0.0405067	0.817248	0.462945	0.429697	0.160778
TBA (M220)	25996, 231, 57535	AKR1B1, KIAA1324, REXO2	0.103933	0.00216066	0.0527951	0.00878912	-0.0106564	0.0264475	0.0247112	0.943691	0.0556983	0.777749	0.690981	0.06626	0.170711	0.949427	0.292637	0.970935	0.921303	0.160778
TBA (M198)	4067, 55313, 7940, 9260, 1051, 79616, 1912, 9814, 23761, 79042, 23214	CCNJL, CEBPB, CPPED1, LST1, LYN, PDLIM7, PHC2, PISD, SFI1, TSEN34, XPO6	0.0416138	-0.109759	-0.0656721	0.0154949	0.00705144	-0.0343979	0.501499	0.000956822	0.121654	0.725412	0.857287	0.0679805	0.756561	0.00458997	0.428377	0.970935	0.965177	0.163749
Rho GTPase cycle (M4.14)	220042, 55165, 1870, 1894, 9055, 29127, 84986	ARHGAP19, DDIAS, CEP55, E2F2, ECT2, PRC1, RACGAP1	0.0265015	0.0852365	-0.00162376	-0.0287493	0.0167033	0.0226862	0.432091	0.0016703	0.934008	0.352673	0.567679	0.070065	0.701398	0.00687524	0.966114	0.80851	0.871472	0.166427
enriched in dendritic cells (M168)	84803, 23601, 84034, 182, 4070, 2205, 56975, 760, 8754, 5226, 26227, 1508, 822, 64151, 10462, 1514, 1601, 58528	ADAM9, GPAT3, CA2, CAPG, CLEC10A, CLEC5A, CTSB, CTSL, DAB2, EMILIN2, FAM20C, FCER1A, JAG1, NCAPG, PGD, PHGDH, RRAGD, TACSTD2	0.0391537	0.0420187	0.036509	-0.00588514	0.0521262	0.0324851	0.514352	0.228279	0.271488	0.888988	0.133506	0.0701011	0.762516	0.334337	0.581067	0.994335	0.59167	0.166427
lipid metabolism, endoplasmic reticulum (M92)	1545, 6916, 4257, 5743	CYP1B1, MGST1, PTGS2, TBXAS1	-0.21594	-0.13848	-0.269313	0.0401002	0.0798905	-0.108047	0.278628	0.296494	0.00530286	0.739019	0.565345	0.0747314	0.541187	0.397326	0.112226	0.970935	0.871472	0.176152
Wnt signaling pathway (M206)	3915, 1663, 8829, 5376, 5827, 6659	DDX11, LAMC1, NRP1, PMP22, PXMP2, SOX4	-0.00288949	0.0533108	-0.00549683	-0.0119973	0.0266847	0.0143244	0.876527	0.00174423	0.714794	0.428453	0.248478	0.0782151	0.926934	0.00704074	0.866655	0.870049	0.70902	0.183057
CCR1, 7 and cell signaling (M59)	604, 1230, 7077, 1236, 1848, 1432, 1154, 8835, 10221	BCL6, CCR1, CCR7, CISH, DUSP6, MAPK14, SOCS2, TIMP2, TRIB1	-0.125501	0.0085124	-0.136782	0.0128168	0.00595915	-0.0431766	0.145329	0.861103	0.00464957	0.780568	0.91141	0.0805901	0.408882	0.901978	0.112226	0.970935	0.973711	0.187287
enriched for cell migration (M122)	6347, 4638, 7026, 8829, 4681, 127435	CCL2, MYLK, NBL1, NR2F2, NRP1, PODN	-0.0518038	-0.0129379	-0.0198351	-0.00291575	-0.0200083	-0.0191646	0.192267	0.485243	0.443736	0.889367	0.24454	0.0868324	0.459791	0.577754	0.700509	0.994335	0.708332	0.199274
TBA (M72.0)	23394, 51742, 23200, 9689, 7913, 221154, 23515, 51765, 55745, 140609, 5000, 79646, 57157, 79666, 5781, 57826, 51444, 6093, 22908, 9039, 27107	ADNP, ARID4B, ATP11B, BZW1, DEK, MICU2, NEK7, ORC4, ROCK1, MORC3, STK26, AP5M1, PANK3, PHTF2, PLEKHF2, PTPN11, RAP2C, RNF138, SACM1L, UBA3, ZBTB11	-0.10695	0.114229	0.00959547	0.0252391	0.013912	0.0254646	0.019853	0.00418173	0.701242	0.269319	0.630285	0.0873562	0.149349	0.0133092	0.857115	0.758035	0.921303	0.199274
TBA (M80)	5747, 1490, 2022, 128869, 23179, 64333, 50852, 4208, 10803, 131583, 138311, 9215, 115123, 2791, 29933, 10866, 23236	ARHGAP9, CCR9, CTGF, ENG, FAM43A, FAM69B, GNG11, GPR132, HCP5, LARGE1, MARCH3, MEF2C, PIGU, PLCB1, PTK2, RGL1, TRAT1	-0.0616069	0.0733825	0.0579815	0.00508593	-0.0240079	0.0219373	0.24097	0.000197997	0.0341691	0.829808	0.408971	0.0875596	0.508031	0.00152411	0.229727	0.980952	0.8576	0.199274
antigen processing and presentation (M200)	912, 3108, 3109, 3113, 3115, 3118, 25840, 57705	WDFY4, CD1D, HLA-DMA, HLA-DMB, HLA-DPA1, HLA-DPB1, HLA-DQA2, METTL7A	0.0229905	-0.0241826	-0.087158	-0.095275	0.0476193	-0.0347839	0.773871	0.513788	0.00612807	0.0941748	0.215442	0.0902067	0.904255	0.59174	0.112226	0.55664	0.666459	0.203892
enriched in NK cells (KIR cluster) (M61.1)	3802, 3804, 57292, 3806, 3808, 3811, 115653, 3805	KIR2DL1, KIR3DL1, KIR2DL3, KIR2DL4, KIR2DL5A, KIR2DS1, KIR2DS3, KIR3DL3	0.0463935	-0.187067	-0.0271413	0.0761208	-0.0943325	-0.0510285	0.528783	0.00161223	0.644416	0.347714	0.174001	0.0922447	0.763144	0.00675505	0.817248	0.80851	0.651944	0.20708
glycerophospholipid metabolism (M114.1)	30061, 84803, 3490, 54947, 129642, 10402, 6840, 8644, 2184, 114876	GPAT3, AKR1C3, FAH, IGFBP7, SVIL, LPCAT2, MBOAT2, OSBPL1A, SLC40A1, ST3GAL6	-0.10569	0.0776938	0.0243469	0.0599402	0.00424645	0.0245983	0.0374475	0.0145064	0.305789	0.0740395	0.904312	0.0985449	0.201529	0.0347944	0.605681	0.55664	0.973711	0.219728
TBA (M66)	1471, 55803, 3162, 217, 54504, 1536, 1545, 2207, 10437, 57698, 8942, 9935, 1318, 9056, 695, 3620, 8564	ADAP2, ALDH2, BTK, CPVL, CST3, CYBB, CYP1B1, FCER1G, HMOX1, IDO1, IFI30, SHTN1, KMO, KYNU, MAFB, SLC31A2, SLC7A7	0.0703459	-0.12311	-0.110404	-0.0858042	0.00647692	-0.0635925	0.619083	0.0870749	0.123109	0.38215	0.925568	0.100557	0.8164	0.149336	0.428936	0.835304	0.973711	0.221743
platelet activation - actin binding (M196)	3674, 3690, 7057, 8853, 5627, 7168, 3693, 23205, 29094, 9848, 4352, 8654, 7171, 10810	ACSBG1, ASAP2, LGALSL, ITGA2B, ITGB3, ITGB5, TPM4, MFAP3L, MPL, PDE5A, PROS1, THBS1, TPM1, WASF3	-0.249475	0.181303	0.151679	0.112482	0.032811	0.0777467	0.272892	0.0077806	0.0569266	0.23932	0.752949	0.101098	0.540882	0.0223946	0.294417	0.758035	0.930103	0.221743
Ran mediated mitosis (M15)	6790, 3014, 22974, 27338, 5902, 3838, 5901	AURKA, H2AFX, KPNA2, RAN, UBE2S, RANBP1, TPX2	0.0529958	0.0528472	0.00258108	-0.0235157	0.00741919	0.0181439	0.170532	0.0454792	0.84802	0.342775	0.714892	0.101464	0.443857	0.0906845	0.923337	0.80851	0.921303	0.221743
T cell activation (III) (M7.4)	3932, 5588, 387357, 10225, 2113, 51176, 4753, 10125, 6095, 814, 57198, 11278, 10771, 84656, 23157	ATP8B2, THEMIS, CAMK4, CD96, ETS1, RORA, KLF12, LCK, LEF1, NELL2, GLYR1, PRKCQ, RASGRP1, SEPT6, ZMYND11	-0.121359	-0.0502902	0.00538322	0.0182054	-0.0823288	-0.0384282	0.137239	0.262083	0.885088	0.734293	0.165676	0.102233	0.402001	0.36439	0.945046	0.970935	0.651944	0.221953
nuclear pore complex (M106.0)	5902, 5901, 79023, 23636, 57122, 55746, 9631, 23279, 23165, 129401, 348995, 53371, 79902, 4927, 11097, 81929, 7514	RAN, NUP107, NUP133, NUP155, NUP160, NUP205, NUP35, NUP37, NUP43, NUP54, NUP62, NUP85, NUP88, NUPL2, RANBP1, SEH1L, XPO1	0.00706082	0.0867104	0.0178063	0.00936468	-0.0555066	0.0197555	0.843739	0.00186864	0.424395	0.656063	0.0605871	0.105639	0.915664	0.00719298	0.691994	0.965142	0.45578	0.227849
TBA (M197)	7026, 8829, 2982, 9079, 57088	GUCY1A1, LDB2, NR2F2, NRP1, PLSCR4	-0.054766	0.0520558	0.0243275	0.033475	-0.00688235	0.0176123	0.187741	0.0126125	0.189937	0.156162	0.753074	0.107017	0.459791	0.0323623	0.491166	0.647677	0.930103	0.229321
regulation of signal transduction (M3)	5747, 55803, 147495, 8853, 604, 728, 1230, 916, 5218, 1436, 1490, 1893, 2022, 121512, 2308, 2357, 128869, 2625, 3162, 10855, 3557, 3728, 9314, 4067, 64127, 23654, 5580, 23362, 23179, 64333, 6283, 55959, 6850, 26230, 7077, 7097, 7100, 50852, 53347, 79971	ADAP2, APCDD1, ARHGAP9, ASAP2, BCL6, C5AR1, CCR1, CD3E, CSF1R, CTGF, ECM1, ENG, FGD4, FOXO1, FPR1, GATA3, WLS, HMOX1, HPSE, IL1RN, JUP, KLF4, LYN, NOD2, CDK14, PIGU, PLXNB2, PRKCD, PSD3, PTK2, RGL1, S100A12, SULF2, SYK, TIAM2, TIMP2, TLR2, TLR5, TRAT1, UBASH3A	-0.0449865	-0.040827	-0.0599173	-0.016576	0.0284914	-0.0293829	0.50496	0.236268	0.0759027	0.685819	0.451136	0.110948	0.756561	0.340696	0.339511	0.970935	0.868175	0.236211
G protein coupled receptors cluster (M155)	2357, 5724, 5729, 2358, 719, 1903, 5732, 1241, 5029	C3AR1, FPR1, FPR2, LTB4R, P2RY2, PTAFR, PTGDR, PTGER2, S1PR3	-0.0152568	-0.0740461	-0.0839257	0.0318525	-0.0162442	-0.0373178	0.866519	0.0790761	0.103245	0.496691	0.766096	0.117941	0.92537	0.142251	0.388342	0.892474	0.933147	0.249491
enriched in activated dendritic cells/monocytes (M64)	3576, 7127, 3557, 3597, 4082, 140885, 51296, 1318, 290, 3553, 10409, 50486, 6648, 55332, 116496, 4814	ANPEP, BASP1, FAM129A, DRAM1, G0S2, IL13RA1, IL1B, IL1RN, CXCL8, MARCKS, NINJ1, SIRPA, SLC15A3, SLC31A2, SOD2, TNFAIP2	-0.15267	-0.0879802	-0.196065	-0.0655888	0.170016	-0.072626	0.210905	0.332499	0.0354368	0.492637	0.185868	0.119959	0.488179	0.431174	0.229992	0.892474	0.660283	0.252144
CORO1A-DEF6 network (I) (M32.2)	11151, 9744, 327, 28952, 81926, 8971, 9146, 9040, 6494, 166, 513, 6046, 8535, 1209, 50619, 25970, 6813, 9524, 7249	ACAP1, AES, APEH, ATP5F1D, BRD2, CBX4, CCDC22, CLPTM1, CORO1A, DEF6, ABHD17A, H1FX, HGS, SH2B1, SIPA1, STXBP2, TECR, TSC2, UBE2M	0.144635	-0.164518	-0.00697376	0.0144306	-0.0111522	-0.0243331	0.0156885	7.82599e-05	0.735015	0.592078	0.720297	0.122437	0.133151	0.000664206	0.871552	0.924112	0.921303	0.255163
transmembrane and ion transporters (II) (M224)	1756, 57158, 123041	DMD, JPH2, SLC24A4	0.017478	-0.0622628	-0.00042679	-0.0483054	0.027205	-0.0184269	0.663977	0.00725518	0.987268	0.0393913	0.346873	0.122942	0.858502	0.0210655	0.99026	0.462945	0.825178	0.255163
enriched in G-protein coupled receptors (M130)	6352, 3710, 5729, 53637, 2841, 154, 2149, 5144, 5732	ADRB2, CCL5, F2R, GPR18, ITPR3, PDE4D, PTGDR, PTGER2, S1PR5	-0.0574703	-0.0847924	0.00493119	0.085648	-0.122371	-0.0326301	0.258665	0.0421889	0.890365	0.0889646	0.0652847	0.13018	0.528506	0.0856719	0.947623	0.55664	0.459771	0.268496
TBA (M105)	56729, 11213, 4257, 55859, 84707, 671, 1031, 3490, 182, 54947, 60675, 6583, 284415, 22903, 760, 6320, 221184, 3005	BEX1, BEX2, BPI, BTBD3, CA2, CDKN2C, CLEC11A, CPNE2, H1F0, IRAK3, IGFBP7, JAG1, LPCAT2, MGST1, PROK2, RETN, SLC22A4, VSTM1	0.0063993	0.0278112	0.0154953	0.0041347	0.0602515	0.02318	0.904434	0.401228	0.593944	0.917824	0.0220895	0.132387	0.950374	0.501157	0.805649	0.994335	0.415924	0.271352
enriched in B cells (II) (M47.1)	5218, 930, 100133941, 3112, 931, 2206, 11262, 55024, 1879, 8115, 53335, 973, 974, 1380, 643, 83416, 84824, 9834, 57565, 11142, 57480, 5368, 5796, 55103, 6925, 6934, 4064, 160518, 2213, 5074, 5450, 7163	BANK1, BCL11A, CD180, CD19, CD24, CD79A, CD79B, CR2, CXCR5, DENND5B, EBF1, FAM30A, FCGR2B, FCRL5, FCRLA, HLA-DOB, KLHL14, MS4A1, MS4A2, PAWR, CDK14, PKIG, PLEKHG1, PNOC, POU2AF1, PTPRK, RALGPS2, SP140, TCF4, TCF7L2, TCL1A, TPD52	-0.0859035	0.0903877	0.0508831	0.00126641	0.0472768	0.0330795	0.166189	0.0362993	0.202017	0.991026	0.287169	0.135947	0.439474	0.0746277	0.514366	0.995584	0.757421	0.276928
chemokine cluster (I) (M27.0)	6347, 3576, 3458, 6352, 6351, 3627, 6355, 2920, 6374, 5473	CCL2, CCL4, CCL5, CCL8, CXCL10, CXCL2, CXCL5, IFNG, CXCL8, PPBP	-0.322367	-0.0126055	-0.0334273	-0.0241958	0.0264601	-0.0530847	0.00891133	0.853929	0.643276	0.731699	0.725282	0.136906	0.105345	0.901978	0.817248	0.970935	0.921303	0.277171
myeloid cell cytokines, metallopeptidases and laminins (M78)	3569, 4318, 3557, 51561, 2934, 1906, 3586, 25996	EDN1, GSN, IL10, IL1RN, IL23A, IL6, MMP9, REXO2	-0.0184035	-0.0228315	-0.0460963	0.00976929	0.0134128	-0.0151898	0.533956	0.310148	0.0632834	0.574376	0.42273	0.138695	0.765106	0.410636	0.315231	0.915542	0.866782	0.279081
cell adhesion, membrane (M133.0)	3728, 25996, 51599	JUP, LSR, REXO2	-0.000224213	0.0361685	0.013022	0.0200797	0.019217	0.0198391	0.996358	0.26924	0.586028	0.376714	0.491371	0.143926	0.998278	0.368258	0.798252	0.831282	0.871472	0.28632
respiratory electron transport chain (mitochondrion) (M238)	513, 7388, 27089, 4696, 521, 9551, 539, 126328, 4695, 4697, 4700, 4708, 4712, 4718, 4724, 374291, 4728	ATP5F1D, ATP5ME, ATP5MF, ATP5PO, NDUFA3, UQCRH, NDUFA11, NDUFA2, NDUFA4, NDUFA6, NDUFB2, NDUFB6, NDUFC2, NDUFS4, NDUFS7, NDUFS8, UQCRQ	0.0987414	0.0818711	0.0270765	-0.0764955	0.00555895	0.0268745	0.0821765	0.0897415	0.380522	0.0290157	0.842206	0.144027	0.316284	0.152331	0.642616	0.436554	0.951434	0.28632
recruitment of neutrophils (M132)	728, 2357, 5724, 2358, 60675, 3577, 2867, 1232, 2150, 2790	C5AR1, CCR3, CXCR1, F2RL1, FFAR2, FPR1, FPR2, GNG10, PROK2, PTAFR	0.00467374	-0.13086	-0.146186	-0.0160953	0.0841123	-0.0574403	0.981754	0.0827517	0.155076	0.794999	0.288863	0.148219	0.996273	0.144806	0.455811	0.975245	0.757421	0.292889
enriched for unknown TF motif CTCNANGTGNY (M62.1)	5747, 2022, 1879, 6785, 196403	DTX3, EBF1, ELOVL4, ENG, PTK2	-0.105913	-0.0241608	0.00742391	0.00632036	0.00666083	-0.0153866	0.0149159	0.146391	0.747179	0.739537	0.801549	0.15113	0.130968	0.234085	0.874235	0.970935	0.933147	0.296862
TBA (M153)	57157, 57826, 892, 6670, 5286, 6726, 4893, 10484, 121536, 205327, 51030, 26953, 6938	AEBP2, C2orf69, CCNC, TVP23B, SRP9, NRAS, PHTF2, PIK3C2A, RANBP6, RAP2C, SEC23A, SP3, TCF12	-0.124465	0.0154956	-0.0151286	-0.00437036	-0.0121614	-0.0186892	0.0087455	0.627997	0.488304	0.853738	0.604398	0.156052	0.105345	0.702419	0.727257	0.984625	0.90031	0.304717
TBA (M55)	5580, 1441, 6688, 5914, 7791, 391, 79930, 115727, 2907, 79143, 9260	CSF3R, DOK3, GRINA, MBOAT7, PDLIM7, PRKCD, RARA, RASGRP4, RHOG, SPI1, ZYX	0.0709712	-0.196383	-0.0532273	0.0305841	0.0520126	-0.0390444	0.432281	0.001927	0.374261	0.583041	0.309651	0.170905	0.701398	0.00724817	0.641868	0.918984	0.7824	0.331757
TBA (M177.1)	474344, 729230, 1524, 128710, 154807, 124961, 126231, 29767, 220992	SLX4IP, CCR2, CX3CR1, GIMAP6, TMOD2, VKORC1L1, ZFP3, ZNF485, ZNF573	-0.0616165	-0.00948559	-0.0161954	0.061172	-0.11449	-0.0222854	0.236397	0.77429	0.663721	0.0429131	0.00175213	0.172087	0.508031	0.830857	0.832166	0.462945	0.217186	0.332097
cell movement, Adhesion & Platelet activation (M30)	3690, 5747, 1490, 128869, 239, 800, 928, 90952, 51206, 1839, 4354, 9585, 5154, 5627, 6403, 7145, 7168	ALOX12, CALD1, CD9, CTGF, ESAM, GP6, HBEGF, ITGB3, KIF20B, MPP1, PDGFA, PIGU, PROS1, PTK2, SELP, TNS1, TPM1	-0.160657	0.10346	0.0843609	0.0538517	0.04578	0.0461079	0.276596	0.0480084	0.113288	0.455704	0.564357	0.175375	0.541187	0.0945879	0.41665	0.889875	0.871472	0.332895
B cell surface signature (S2)	151888, 930, 100133941, 3108, 3111, 3112, 3113, 3115, 3122, 81793, 1043, 931, 2206, 971, 10803, 933, 83700, 951, 5244, 10863, 4345, 973, 974, 1380, 643, 84824, 79368, 127943, 83416, 5026, 5101, 5796, 27075, 4064, 2213, 9214, 115352, 4063, 1663, 1950, 81618, 8082, 6870, 80008, 64478, 122618, 28968, 1235, 10052, 9187, 10158, 4907, 50507, 1268, 8910, 5801, 10509, 3568, 7220, 7226, 3354, 163702, 9002, 27094, 2996, 2550, 5354, 441168, 58494, 6328, 79937	ABCB4, ADAM28, BTLA, CCR6, CCR9, CD180, CD19, CD200, CD22, CD24, CD37, CD52, CD72, CD79A, CD79B, CNR1, CR2, CSMD1, CXCR5, DDX11, EGF, F2RL3, FCMR, CALHM6, FCGR2B, FCRL2, FCRL3, FCRL5, FCRLA, FCRLB, GABBR1, GJC1, GYPE, HLA-DMA, HLA-DOA, HLA-DOB, HLA-DPA1, HLA-DPB1, HLA-DRA, HTR1E, IFNLR1, IL5RA, ITM2C, JAM2, JAM3, KCNMB3, CNTNAP3, NOX4, LY9, MS4A1, MS4A2, NT5E, P2RX5, PCDH9, PDZK1IP1, PLD4, PLP1, PTPRK, PTPRR, SCN3A, SEMA4B, SGCE, SLC24A1, SLC6A16, SSPN, TACR3, TLR10, TMEM156, TRPC1, TRPM2, TSPAN13	-0.0268984	0.0382745	0.0345222	-0.00587318	0.0215955	0.0176953	0.517845	0.16395	0.140825	0.852839	0.346143	0.175687	0.762516	0.255979	0.455811	0.984625	0.825178	0.332895
TBA (M205)	1147, 54778, 6198, 23411, 54469, 5925, 11215, 10564, 9530, 659, 51735	AKAP11, ARFGEF2, BAG4, BMPR2, CHUK, RAPGEF6, RB1, RNF111, RPS6KB1, SIRT1, ZFAND6	-0.155292	0.120786	-0.021042	0.0385036	0.0142336	0.0160731	0.00849035	3.14258e-06	0.253592	0.055945	0.46905	0.176359	0.105345	4.16078e-05	0.57609	0.462945	0.871472	0.332895
mitotic cell cycle in stimulated CD4 T cells (M4.9)	54908, 1062, 29980, 2146, 51053, 9928, 10733, 5888, 6240, 9319, 84930, 5932	SPDL1, CENPE, DONSON, EZH2, GMNN, KIF14, MASTL, PLK4, RAD51, RBBP8, RRM1, TRIP13	-0.0090059	0.0488582	-0.0131919	0.00189862	0.0159205	0.0114278	0.775856	0.00527235	0.231455	0.930346	0.31736	0.176535	0.904255	0.0163098	0.539518	0.994335	0.786685	0.332895
nuclear pore complex (mitosis) (M106.1)	7884, 8243, 79023, 2965, 57122, 55746, 23279, 348995, 79902, 81929, 902	CCNH, GTF2H1, NUP107, NUP133, NUP160, NUP37, NUP43, NUP85, SEH1L, SLBP, SMC1A	0.00281246	0.0679444	0.0154316	0.0238792	-0.0601412	0.0159459	0.931526	0.00990434	0.482885	0.20599	0.03886	0.179104	0.966568	0.0264382	0.727257	0.737688	0.429697	0.335819
transmembrane transport (SLC cluster) (M154.1)	353189, 486, 6539, 125206	FXYD2, SLC5A10, SLC6A12, SLCO4C1	-0.0324688	0.00775087	-0.00720361	-0.0144209	-0.0262409	-0.0115224	0.0993299	0.606704	0.684139	0.510025	0.209013	0.183922	0.361299	0.687737	0.848128	0.892474	0.660619	0.341363
proteasome (M226)	5901, 79023, 5706, 5687, 5440, 5683, 5684, 5685, 5686, 5701, 10213, 6880	RAN, PSMA6, TAF9, NUP37, POLR2K, PSMA2, PSMA3, PSMA4, PSMA5, PSMC2, PSMC6, PSMD14	-0.0537325	0.167053	0.0172803	-0.0433932	-0.0314938	0.0262913	0.304032	0.00143427	0.441678	0.33849	0.426845	0.184411	0.565364	0.00616549	0.700509	0.80851	0.866782	0.341363
TBA (M72.1)	55914, 51742, 9689, 7913, 55745, 140609, 79666, 22908, 892, 9908, 3612, 4154, 4659, 6670, 9525	ARID4B, BZW1, CCNC, DEK, ERBIN, G3BP2, NEK7, IMPA1, MBNL1, AP5M1, PLEKHF2, PPP1R12A, SACM1L, SP3, VPS4B	-0.121862	0.142375	0.00132314	0.0261322	-0.025317	0.0220392	0.0287862	0.000689081	0.96477	0.392585	0.425495	0.185164	0.170711	0.00380912	0.982329	0.840311	0.866782	0.341363
TBA (M180)	1147, 6093, 8867, 1386, 2668, 23411, 6938, 2182, 3091, 3658, 27020, 28962	ACSL4, ATF2, CHUK, HIF1A, IREB2, ROCK1, GDNF, NPTN, OSTM1, SIRT1, SYNJ1, TCF12	-0.11102	0.117643	-0.0298979	0.0209174	0.0385396	0.0196361	0.0418363	0.000988618	0.178326	0.391365	0.257953	0.190054	0.209816	0.00467475	0.480911	0.840311	0.709174	0.347669
cell cycle (III) (M103)	890, 9133, 991, 8318, 8317, 983, 1111, 1870, 4085, 4171, 4176, 4173, 4174, 4175, 5111, 9232, 7272, 7465, 1017, 4172, 898, 6502, 8243, 1031, 10926, 1875, 1026, 10393, 545, 326625, 8697, 1019, 1027, 11200, 3066, 5885, 5933, 5934, 9126, 7027	ANAPC10, ATR, CCNA2, CCNB2, CCNE1, CDK1, CDC20, CDC23, CDC45, CDC7, CDK2, CDK4, CDKN1A, CDKN1B, CDKN2C, CHEK1, CHEK2, E2F2, E2F5, HDAC2, DBF4, MAD2L1, MCM2, MCM3, MCM4, MCM5, MCM6, MCM7, MMAB, PCNA, PTTG1, RAD21, RBL1, RBL2, SKP2, SMC1A, SMC3, TFDP1, TTK, WEE1	0.00733701	0.0506857	-0.00380825	-0.0162676	0.0139768	0.0122892	0.725473	0.0133054	0.792766	0.516893	0.542497	0.190691	0.893741	0.0333644	0.903078	0.892474	0.871472	0.347669
TBA (M174)	9689, 55745, 79646, 51444, 22908, 27107, 892, 6726, 8467, 8065, 57092, 11231, 81542, 648, 8726, 9782, 29969, 9643, 9403, 25816, 58486	BMI1, BZW1, CCNC, CUL5, EED, SRP9, PCNP, MATR3, MDFIC, MORF4L2, AP5M1, PANK3, RNF138, SACM1L, SEC63, SELENOF, SMARCA5, TMX1, TNFAIP8, ZBED5, ZBTB11	-0.101488	0.131431	-0.00491255	0.00895139	-0.00907853	0.0199357	0.0561619	0.000690475	0.834579	0.751002	0.761312	0.198925	0.254652	0.00380912	0.91884	0.970935	0.933147	0.360687
endoplasmic reticulum (M37.2)	6272, 6916, 51311, 920, 51284, 55016, 4257, 6446, 2180, 1718, 6785, 138311, 54947, 6319, 81622, 7466	ACSL1, CD4, DHCR24, ELOVL4, FAM69B, UNC93B1, LPCAT2, MARCH1, MGST1, SCD, SGK1, SORT1, TBXAS1, TLR7, TLR8, WFS1	-0.0416754	-0.0453313	-0.0569373	-0.0172179	0.0395698	-0.0272466	0.557679	0.263768	0.1556	0.73167	0.380999	0.20207	0.778869	0.36439	0.455811	0.970935	0.832676	0.364158
TBA (M41.2)	10382, 66036	MTMR9, TUBB4A	-0.0234459	-0.0306648	-0.00956985	0.0128205	-0.0215779	-0.0148622	0.541344	0.250077	0.575592	0.539259	0.378846	0.203046	0.769034	0.355259	0.793837	0.892474	0.832676	0.364158
formyl peptide receptor mediated neutrophil response (M11.2)	2357, 2212, 10261, 654817, 4688, 29992, 6398, 6556, 5058, 5585, 8536	CAMK1, FCGR2A, FPR1, IGSF6, NCF1C, NCF2, PAK1, PILRA, PKN1, SECTM1, SLC11A1	0.154097	-0.164384	-0.0763232	-0.0535935	0.0265271	-0.0454818	0.25261	0.00688441	0.272714	0.550911	0.716026	0.204344	0.519342	0.0203202	0.581067	0.90273	0.921303	0.364506
T & B cell development, activation (M62.0)	5747, 916, 1490, 128869, 23362, 23179, 64333, 50852, 53347, 917, 445347, 924, 925, 4118, 57591, 4068, 910, 928, 92370, 115, 1466, 1879, 6785, 285016, 55033, 23308, 6319, 8115, 29802, 817	PXYLP1, ADCY9, ARHGAP9, CAMK2D, CD1B, CD3E, CD3G, CD7, CD8A, CD9, CSRP2, CTGF, EBF1, ELOVL4, ALKAL2, FKBP14, ICOSLG, MAL, MKL1, PIGU, PSD3, PTK2, RGL1, SCD, SH2D1A, TARP, TCL1A, TRAT1, UBASH3A, VPREB3	-0.0465394	-0.00539061	0.00496223	0.00208364	-0.0368362	-0.0125037	0.0905231	0.76573	0.72825	0.94974	0.130864	0.205942	0.34049	0.829244	0.870219	0.994335	0.59167	0.365381
T cell activation (I) (M7.1)	916, 2625, 1236, 919, 915, 917, 445347, 3702, 22914, 3932, 5588, 26191, 84174, 387357, 9612, 7535, 914, 3594, 64919, 6352, 939, 940, 924, 8320, 29851, 3575, 51176, 197358, 5583, 10125, 6095, 55423, 27240, 201633, 814, 921, 925, 926, 11151, 1803, 10320, 50615, 3710, 931, 2206, 399, 6504, 6932, 7294	BCL11B, THEMIS, CAMK4, CCL5, CCR7, CD2, CD247, CD27, CD28, CD3D, CD3E, CD3G, CD5, CD7, CD8A, CD8B, CORO1A, DPP4, EOMES, GATA3, RORA, ICOS, IKZF1, IL12RB1, IL21R, IL7R, ITK, ITPR3, KLRK1, LCK, LEF1, MS4A1, MS4A2, NCOR2, NLRC3, PRKCH, PRKCQ, PTPN22, RASGRP1, RHOH, SIRPG, SIT1, SLA2, SLAMF1, TARP, TCF7, TIGIT, TXK, ZAP70	0.0120376	-0.050321	-0.00435369	0.0355377	-0.0920436	-0.0216546	0.80347	0.105019	0.877052	0.437659	0.0418247	0.207085	0.908845	0.17468	0.939496	0.877971	0.429697	0.365445
inflammasome receptors and signaling (M53)	64127, 6256, 7099, 5058, 5585, 4792, 114548, 7128, 64170, 58484, 330, 329, 8767	BIRC2, BIRC3, CARD9, NFKBIA, NLRC4, NLRP3, NOD2, PAK1, PKN1, RIPK2, RXRA, TLR4, TNFAIP3	-0.0439394	-0.0701597	-0.0937285	0.00535807	0.0709162	-0.0328359	0.594142	0.124868	0.0442385	0.940404	0.300055	0.214871	0.809304	0.201706	0.259546	0.994335	0.763985	0.377167
TBA (M41.1)	1756, 66036	DMD, MTMR9	-0.0359362	-0.0417884	-0.00844296	0.0149166	-0.00139681	-0.0148884	0.388424	0.11118	0.640512	0.525578	0.950399	0.216073	0.667583	0.183367	0.817248	0.892474	0.986557	0.377271
G protein mediated calcium signaling (M159)	814, 115, 2769, 2776, 2791, 23236, 2781, 808	ADCY9, CALM3, CAMK4, GNA15, GNAQ, GNAZ, GNG11, PLCB1	-0.0531507	-0.0139763	0.133342	0.0182455	0.0180834	0.0279787	0.605054	0.69491	0.00280036	0.670162	0.657001	0.220103	0.810822	0.769282	0.112226	0.970935	0.921303	0.382285
chromosome Y linked (M240)	56963, 246126, 8284, 7503	TXLNGY, KDM5D, RGMA, XIST	0.00410484	-0.0618333	0.00573865	0.0122163	0.0125841	-0.00957762	0.856237	0.0021824	0.762554	0.229127	0.349077	0.225919	0.923174	0.00793819	0.885632	0.758035	0.825178	0.390332
enriched in extracellular matrix & associated proteins (M202)	5118, 800, 2619, 2192	CALD1, FBLN1, GAS1, PCOLCE	-0.0920435	0.0233281	0.0533358	0.0606816	0.000645635	0.0185337	0.209647	0.340971	0.0246726	0.0477906	0.992745	0.227903	0.488179	0.437008	0.187616	0.462945	0.997386	0.391709
activated dendritic cells (M67)	23586, 3665, 710, 330, 717, 3183, 952, 55601, 64135, 5359, 91543	BIRC3, C2, CD38, DDX58, DDX60, HNRNPC, IFIH1, IRF7, PLSCR1, RSAD2, SERPING1	0.000337899	0.0619825	-0.0058918	0.00413955	0.0291518	0.0205393	0.997014	0.0254172	0.829532	0.926058	0.517494	0.236691	0.998278	0.0553493	0.91884	0.994335	0.871472	0.404705
TBA (M211)	140609, 79666, 648, 29969, 900, 120, 51727, 5612, 5908, 26994, 91137	ADD3, BMI1, CCNG1, CMPK1, NEK7, THAP12, MDFIC, PLEKHF2, RAP1B, RNF11, SLC25A46	-0.140597	0.111009	0.00421933	0.0254281	0.0307647	0.0223938	0.0350139	0.0218643	0.873843	0.460017	0.367338	0.239062	0.19316	0.0495692	0.939098	0.889875	0.827135	0.406652
IL2, IL7, TCR network (M65)	1236, 3702, 3932, 9612, 3561, 3575, 5790, 596, 4050	BCL2, CCR7, IL2RG, IL7R, ITK, LCK, LTB, NCOR2, PTPRCAP	-0.0366312	-0.0473387	-0.00400508	0.0398704	-0.116445	-0.0300487	0.647938	0.351663	0.927453	0.527788	0.0825076	0.243577	0.84436	0.447694	0.965368	0.892474	0.505741	0.410434
TBA (M229)	892, 121536, 648, 58155, 55832, 55602, 1407, 6990, 5597, 22931	AEBP2, BMI1, CAND1, CCNC, CDKN2AIP, CRY1, DYNLT3, MAPK6, PTBP2, RAB18	-0.0982533	0.115583	-0.00575237	0.00906126	-0.00230895	0.0170587	0.0670998	0.00100916	0.7728	0.756013	0.92616	0.243773	0.274968	0.00470466	0.894395	0.970935	0.973711	0.410434
enriched in B cells (I) (M47.0)	151888, 930, 100133941, 3112, 931, 2206, 971, 55024, 933, 1879, 8115, 29802, 5244, 10863, 3899, 53335, 640, 80183, 4345, 973, 974, 1380, 643, 1875, 199786, 2208, 84824, 79368, 127943, 83416, 9834, 57565, 5026, 5101, 11142, 57480, 5368, 84513, 5796, 55103, 6689, 8409, 26228, 6925, 6934, 27075	ABCB4, ADAM28, AFF3, BANK1, BCL11A, BLK, STAP1, BTLA, RUBCNL, CD19, CD200, CD22, CD24, CD72, CD79A, CD79B, CR2, CXCR5, E2F5, EBF1, FAM129C, FAM30A, FCER2, FCRL2, FCRL5, FCRLA, FCRLB, HLA-DOB, KLHL14, PLPP5, MS4A1, MS4A2, P2RX5, PCDH9, PKIG, PLEKHG1, PNOC, PTPRK, RALGPS2, SPIB, TCF4, TCF7L2, TCL1A, TSPAN13, UXT, VPREB3	-0.0903993	0.0770909	0.0514251	-0.00563554	0.0397356	0.0262142	0.184824	0.0837789	0.226727	0.917871	0.356467	0.245845	0.457779	0.144806	0.539518	0.994335	0.825178	0.411822
T cell differentiation (Th2) (M19)	2625, 50852, 53347, 9402, 92906, 917, 445347, 3932, 940, 3003, 9235, 9452, 23595, 27040, 83985, 925, 4118, 57591, 27240, 1803, 5569	CD28, CD3G, CD8A, DPP4, GATA3, GRAP2, GZMK, HNRNPLL, IL32, ITM2A, LAT, LCK, MAL, MKL1, ORC3, PKIA, SIT1, SPNS1, TARP, TRAT1, UBASH3A	-0.0216011	-0.00122344	0.0133717	-0.0267282	-0.08382	-0.0198349	0.714167	0.967643	0.601194	0.579018	0.0504821	0.249246	0.893741	0.967643	0.805649	0.91701	0.429964	0.415411
DNA repair (M76)	672, 2177, 55215, 2237, 3014, 5111, 5427, 5888, 5983, 5984, 5985, 10714, 5982, 6119, 5424, 6117, 2189, 2965, 3978, 26018, 4361, 10111	BRCA1, FANCD2, FANCG, FANCI, FEN1, GTF2H1, H2AFX, LIG1, RPA1, LRIG1, MRE11, PCNA, POLD1, POLD3, POLE2, RAD50, RAD51, RFC2, RFC3, RFC4, RFC5, RPA3	-0.00584989	0.0401346	-0.00111481	0.000466265	-0.00706624	0.00804389	0.752017	0.00683921	0.926594	0.982402	0.689237	0.254974	0.899112	0.0203202	0.965368	0.994335	0.921303	0.42113
TBA (M32.5)	29959, 4924, 5518, 9040, 1173, 1785, 8079, 5585, 166, 4150, 22985, 439, 10362, 84687, 22913	ACIN1, AES, AP2M1, ASNA1, DNM2, HMG20B, MLF2, MAZ, NRBP1, NUCB1, PKN1, PPP1R9B, PPP2R1A, RALY, UBE2M	0.109081	-0.033659	0.00788778	0.0395303	0.00367275	0.0155609	0.0413638	0.309266	0.648369	0.133943	0.886205	0.255231	0.209816	0.410636	0.819123	0.647677	0.973711	0.42113
CD28 costimulation (M12)	50852, 51363, 9402, 100133941, 3932, 54923, 940, 23595, 27040, 83985, 4068, 117145	CD24, CD28, CHST15, GRAP2, LAT, LCK, LIME1, ORC3, SH2D1A, SPNS1, THEM4, TRAT1	-0.0109375	0.0732702	0.0334426	0.0122397	-0.0581546	0.0175771	0.801179	0.0130077	0.148189	0.782516	0.135953	0.267961	0.908845	0.0331197	0.455811	0.970935	0.59167	0.439936
NK cell surface signature (S1)	5159, 22914, 356, 8807, 3560, 51348, 5729, 53637, 7049, 8809, 79895, 353189, 3815, 3802, 3804, 57292, 3806, 3808, 3811, 115653, 79037, 154, 1524, 28514, 5732, 3823, 8140, 84868, 169200, 9437, 10079, 79071, 221188, 3595, 8740, 4684, 976, 5920, 59084	ADRB2, ATP8B4, ATP9A, ADGRE5, CX3CR1, DLL1, ELOVL6, ENPP5, FASLG, ADGRG5, HAVCR2, TMEM64, IL12RB2, IL18R1, IL18RAP, IL2RB, KIR2DL1, KIR3DL1, KIR2DL3, KIR2DL5A, KIR2DS1, KIR2DS3, KIR3DL3, KIT, KLRC3, KLRF1, KLRK1, NCAM1, NCR1, PDGFRB, PTGDR, PTGER2, PVRIG, RARRES3, S1PR5, SLC7A5, SLCO4C1, TGFBR3, TNFSF14	-0.0640135	-0.0518529	-0.0124793	0.10822	-0.102401	-0.0217255	0.29635	0.170627	0.737264	0.0139272	0.0569936	0.279661	0.554191	0.26147	0.871552	0.28812	0.438718	0.456464
CD1 and other DC receptors (M50)	1436, 1438, 290, 7850, 909, 910, 911, 912, 913, 928	ANPEP, CD1A, CD1B, CD1C, CD1D, CD1E, CD9, CSF1R, CSF2RA, IL1R2	0.0613709	-0.0484575	-0.0683362	-0.011531	0.0307302	-0.0179592	0.311421	0.195854	0.0244668	0.751701	0.259245	0.281176	0.572779	0.293338	0.187616	0.970935	0.709174	0.456464
cytoskeleton/actin (SRF transcription targets) (M145.1)	858, 10398, 800, 7145, 7168, 4638, 7169, 7414, 59	ACTA2, CALD1, CAV2, MYL9, MYLK, TNS1, TPM1, TPM2, VCL	-0.14959	0.0132626	0.0872677	0.0967686	0.0247792	0.0293283	0.24021	0.767016	0.0312286	0.0903859	0.631197	0.283045	0.508031	0.829244	0.219929	0.55664	0.921303	0.456464
enriched for ubiquitination (M138)	57157, 5286, 7398, 6726, 10150, 4893, 6198, 92912	SRP9, MBNL2, NRAS, PHTF2, PIK3C2A, RPS6KB1, UBE2Q2, USP1	-0.123302	0.145974	-0.0272011	0.0301538	-0.0106404	0.0188142	0.030696	0.00303174	0.329619	0.206582	0.728337	0.283561	0.17221	0.0104532	0.60952	0.737688	0.921303	0.456464
mitotic cell cycle in stimulated CD4 T cells (M4.5)	991, 113130, 83879, 983, 64105, 79019, 55165, 26271, 9768, 3832, 4085, 4175, 9833, 10403, 10460, 7153, 7298, 29089, 29128, 2026, 9289, 9402, 92906, 3458, 3902, 114614, 9781	CDK1, CDC20, CDCA5, CDCA7, CENPK, CENPM, CEP55, ENO2, FBXO5, ADGRG1, GRAP2, HNRNPLL, IFNG, PCLAF, KIF11, LAG3, MAD2L1, MCM6, MELK, MIR155HG, NDC80, RNF144A, TACC3, TOP2A, TYMS, UBE2T, UHRF1	0.0175741	0.0287184	0.00822577	0.000768256	0.00833898	0.0133436	0.572744	0.231324	0.56136	0.985323	0.833847	0.287014	0.795925	0.337036	0.784009	0.994335	0.951434	0.458583
enriched in hepatocyte nuclear factors (I) (M88.1)	79574, 126353, 2762, 8395, 3110	MISP, EPS8L3, GMDS, MNX1, PIP5K1B	0.00489067	-0.0309726	-0.0108051	-0.0209365	0.0340956	-0.00803543	0.829863	0.069304	0.486745	0.135449	0.0287198	0.287656	0.90979	0.128154	0.727257	0.647677	0.425207	0.458583
type I interferon response (M127)	3665, 55601, 64135, 5359, 91543, 51191, 3434, 6890, 11274, 8519, 83666, 6772	DDX60, HERC5, IFIH1, IFIT1, IFITM1, IRF7, PARP9, PLSCR1, RSAD2, STAT1, TAP1, USP18	-0.0805755	0.0572821	-0.0280602	-0.0296911	-0.105086	-0.0268899	0.31973	0.124923	0.52913	0.718799	0.0288834	0.293834	0.57831	0.201706	0.764812	0.970935	0.425207	0.466178
TBA (M26.0)	1382, 79574, 10223, 8856	CRABP2, EPS8L3, GPA33, NR1I2	-0.0160534	0.0324525	0.00470057	0.00661465	0.00149089	0.00879528	0.625662	0.0621648	0.723439	0.688654	0.93875	0.295491	0.820776	0.11758	0.867603	0.970935	0.9813	0.466565
enriched in T cells (I) (M7.0)	916, 2625, 50852, 53347, 919, 915, 917, 445347, 3702, 3932, 5588, 84174, 9612, 7535, 914, 474344, 64919, 6352, 939, 940, 923, 924, 10225, 8320, 2113, 2323, 168537, 10578, 3001, 3002, 2999, 3003, 3004, 29851, 9235, 3575, 9452, 3820, 23595, 27040, 83985, 51176, 925, 4118, 57591, 4753, 4818, 197358, 5551, 55893, 5583, 5790, 10125, 6095, 154075, 4068, 55423, 27240, 201633	BCL11B, CCL5, CD2, CD247, CD27, CD28, CD3D, CD3E, CD3G, CD6, CD7, CD8A, CD96, EOMES, ETS1, FLT3LG, GATA3, GIMAP6, GIMAP7, GNLY, GZMA, GZMB, GZMH, GZMK, GZMM, RORA, ICOS, IL32, IL7R, ITK, ITM2A, KLRB1, LAT, LCK, LEF1, MAL, MKL1, NCOR2, NELL2, NKG7, NLRC3, ORC3, PRF1, PRKCH, PRKCQ, PTPRCAP, RASGRP1, SAMD3, SH2D1A, SIRPG, SIT1, SLA2, SPNS1, TARP, TIGIT, TRAT1, UBASH3A, ZAP70, ZNF395	-0.00112935	-0.0317216	0.00444821	0.0559316	-0.133332	-0.0201869	0.972544	0.365733	0.897535	0.31636	0.00885584	0.300983	0.996273	0.460295	0.949151	0.8055	0.293128	0.472973
TLR and inflammatory signaling (M16)	10288, 728, 2357, 7097, 7100, 240, 1441, 2209, 2210, 2242, 2268, 3310, 11213, 3687, 11025, 79168, 10859, 80896, 23569, 29992, 7099, 51311, 7305, 23643, 4615, 7096, 10333, 51284, 290, 55911, 364, 366, 683, 2204, 2358, 4778, 53829, 27180, 3579, 8291, 3772, 3759, 8972, 4689, 100132417	ALOX5, ANPEP, APOBR, AQP9, BST1, C5AR1, CSF3R, DYSF, FCAR, FCGR1A, FCGR1B, FCGR1CP, FES, FGR, FPR1, FPR2, IRAK3, HSPA6, CXCR2, ITGAX, KCNJ15, KCNJ2, LILRA6, LILRB1, LILRB2, LILRB3, AQP7, MGAM, LY96, MYD88, NCF4, NFE2, NPL, P2RY13, PADI4, PILRA, SIGLEC9, TLR1, TLR2, TLR4, TLR5, TLR6, TLR7, TLR8, TYROBP	0.0250333	-0.0755203	-0.0624999	-0.00362635	0.015754	-0.029281	0.784635	0.148836	0.312783	0.951166	0.785923	0.306505	0.906507	0.236849	0.605681	0.994335	0.933147	0.478271
innate antiviral response (M150)	200315, 6256, 3665, 5359, 91543, 3434, 4938, 4940, 6890, 5610, 8638, 6672	APOBEC3A, EIF2AK2, IFIT1, IRF7, OAS1, OAS3, OASL, PLSCR1, RSAD2, RXRA, SP100, TAP1	0.00162187	-0.00415974	-0.0209271	-0.0407775	-0.0597879	-0.0244937	0.998278	0.893683	0.631158	0.554277	0.203471	0.307253	0.998278	0.924404	0.817248	0.903772	0.660283	0.478271
golgi membrane (I) (M113)	56034, 79971, 51313, 6272, 51311, 54947, 79689, 55790, 166929	FAM198B, CSGALNACT1, WLS, LPCAT2, PDGFC, SGMS2, SORT1, STEAP4, TLR8	-0.0499384	0.0949738	-0.040481	0.0143664	0.0454277	0.0194151	0.42291	0.00871406	0.275612	0.742592	0.290612	0.311164	0.701398	0.0246526	0.581067	0.970935	0.757421	0.481616
inflammatory response (M33)	8741, 199, 2207, 23166, 7099, 7305, 55911, 409, 64170, 2876	AIF1, APOBR, ARRB2, CARD9, FCER1G, GPX1, STAB1, TLR4, TNFSF13, TYROBP	0.159259	-0.14828	-0.0573584	0.00656789	0.0122331	-0.0282702	0.0968443	0.0131235	0.260834	0.932055	0.818162	0.312321	0.356172	0.0331594	0.576222	0.994335	0.937065	0.481616
TBA (source: B cells) (M152.0)	10803, 2543, 4210	CCR9, GAGE1, MEFV	0.0134694	0.0266209	0.0309422	0.000124457	-0.0261875	0.011118	0.721875	0.166841	0.141612	0.992576	0.39383	0.324168	0.893741	0.25819	0.455811	0.995584	0.846479	0.497559
TBA (M48)	8741, 4067, 5724, 6688, 23166, 7099, 7305, 3087, 55911, 9046, 3784, 5330, 54436	APOBR, DOK2, HHEX, KCNQ1, LYN, PLCB2, PTAFR, SH3TC1, SPI1, STAB1, TLR4, TNFSF13, TYROBP	0.0659487	-0.103157	-0.055987	0.0129775	0.0273632	-0.0241228	0.4537	0.0660752	0.17334	0.810281	0.549454	0.332252	0.725482	0.123452	0.480911	0.975366	0.871472	0.504569
TBA (M249)	79864, 9653, 3952, 4065	JHY, HS2ST1, LEP, LY75	-0.088428	-0.0319602	-0.0385442	0.0371721	0.0351507	-0.0158883	0.126385	0.361196	0.221232	0.138197	0.344182	0.33353	0.39275	0.45632	0.538438	0.647677	0.825178	0.504569
TBA (M32.6)	207, 9146, 4924, 5518, 1173, 1785, 8079, 5585, 10362, 11140, 8904, 5709	AKT1, AP2M1, CDC37, CPNE1, DNM2, HGS, HMG20B, MLF2, NUCB1, PKN1, PPP2R1A, PSMD3	0.130081	-0.13882	-0.00422766	0.0381134	-0.0182081	-0.0159808	0.0259403	0.00168246	0.841114	0.209586	0.590518	0.333568	0.170711	0.00687524	0.91884	0.73801	0.886771	0.504569
enriched in monocytes (II) (M11.0)	56034, 1471, 1512, 10875, 2896, 10288, 7941, 10924, 7045, 7127, 8741, 55803, 728, 1230, 1436, 2357, 10855, 9314, 4067, 64127, 23654, 5580, 6283, 55959, 6850, 7077, 7097, 7100, 199, 217, 240, 313, 432, 433, 929, 4695, 9332, 912, 9936, 945, 948, 942, 22918, 1050, 1052, 1675, 5199, 51363, 50856, 26253, 64581, 55313, 54504, 1438, 1441, 1475, 1536, 1545, 23312, 30817, 23136, 51313, 2207, 2209, 2210, 2212, 2217, 2219, 2242, 2268, 53826, 25801, 144423, 3055, 3176, 3310, 10437, 10261, 3597, 11213, 3687, 115207, 57698, 8942, 3957, 3958, 11027, 11025, 79168, 10859, 4005, 7940, 9450, 9935, 4332, 219972, 64231, 10903, 26509, 653361, 654817, 4688, 91662, 29992, 5329, 79887, 5724, 11031, 54453, 83937, 54502, 55819, 6252, 6256, 6282, 59342, 6398, 51734, 5265, 27036, 140885, 6556, 51296, 1318, 9056, 6272, 6688, 23166, 6916, 22797, 7099, 51311, 64759, 1890, 7305, 695, 7462, 23428, 216, 290, 55911, 364, 366, 645, 683, 55799, 978, 83716, 23191, 2162, 2203, 2204, 2358, 10634, 3101, 84376, 3460, 3613, 3684, 10008, 9764, 11026, 353514, 55016, 1955, 4257, 51338, 58475, 4778, 114548, 4900, 53829, 11240, 84898, 84106, 5836, 25797, 10981, 116362, 6036, 6279, 6446, 27180, 10326, 55365, 54210, 8875, 168544	ADAP2, AIF1, ALDH1A1, ALDH2, ALOX5, ANPEP, AOAH, APOBR, AQP9, ASGR1, ASGR2, BLVRB, BST1, BTK, FAM198B, C5AR1, CACNA2D3, CCR1, CD14, CD163, CD1D, CD302, CD33, CD36, CD86, CD93, CDA, CEBPA, CEBPD, CFD, CFP, CHST15, CLEC4A, CLEC4E, CLEC7A, CPPED1, CPVL, CRISPLD2, CSF1R, CSF2RA, CSF3R, CST3, CSTA, CTSH, CYBB, CYFIP1, CYP1B1, DMXL2, TYMP, ADGRE2, EPB41L3, F13A1, FBP1, FCAR, FCER1G, FCGR1A, FCGR1B, FCGR2A, FCGRT, FCN1, MYOF, FES, FGL2, FGR, RBM47, PLBD1, FPR1, FPR2, FXYD6, LGALS3, GAS2L1, GCA, GLT1D1, GRN, HCK, HK3, HNMT, HOOK3, HPSE, IRAK3, HSPA6, IFI30, IFNGR2, IGSF6, IL13RA1, IMPA2, ITGAM, ITGAX, KCNE3, KCTD12, KIAA0513, SHTN1, KLF4, KYNU, LAT2, LGALS2, LILRA2, LILRA3, LILRA5, LILRA6, LILRB1, LILRB2, LILRB3, LMO2, AQP7, NCF1, SIRPB1, S100A11, LST1, LY86, LYN, MAFB, MARCH1, MEGF9, MGST1, MNDA, MPEG1, MS4A4A, MS4A6A, MS4A7, MTMR11, NCF1C, NCF2, NDUFA2, NFE2, NLRP12, NLRP3, NOD2, NRGN, P2RY13, PADI2, PDGFC, PILRA, PLA2G7, PLAUR, PLXDC2, PLXNB2, PRAM1, PRKCD, PTAFR, PYGL, QPCT, RAB31, RAB32, RASSF4, RBP7, RIN2, RNASE2, RNF130, RTN1, RXRA, S100A12, S100A8, SCPEP1, SECTM1, MSRB1, SERPINA1, SGK1, SIGLEC7, SIGLEC9, SIRPA, SLC11A1, SLC15A3, SLC31A2, SLC7A7, SLC7A8, SMPDL3A, SORT1, SPI1, STAB1, SULF2, SYK, TBXAS1, TFEC, TGFBI, TIMP2, TLR2, TLR4, TLR5, TLR8, TMEM176A, TNFAIP2, TNFSF13, TNS3, TREM1, TYROBP, VNN2, ZNF467	0.0736961	-0.100444	-0.0679483	-0.0242302	0.0392961	-0.0312384	0.54796	0.101743	0.230369	0.760502	0.52654	0.33485	0.771807	0.170086	0.539518	0.970935	0.871472	0.504569
transmembrane transport (I) (M87)	3162, 7097, 948, 1612, 6556, 51296, 1318, 9056, 7099, 364, 366, 3101, 84376, 114548, 6583, 7421, 10058, 3757, 6563, 6521	ABCB6, AQP9, CD36, DAPK1, HK3, HMOX1, HOOK3, KCNH2, SLC4A1, AQP7, NLRP3, SLC11A1, SLC14A1, SLC15A3, SLC22A4, SLC31A2, SLC7A7, TLR2, TLR4, VDR	0.0340416	-0.0558852	-0.0613022	-0.0257358	0.036241	-0.0235143	0.701275	0.251295	0.152607	0.681018	0.507333	0.344605	0.889357	0.355464	0.455811	0.970935	0.871472	0.516908
enriched in B cells (VI) (M69)	151888, 930, 3112, 931, 2206, 971, 933, 5244, 10863, 4345, 973, 974, 1380, 643, 84824, 79368, 127943, 5026, 5101, 84513, 5796, 27075	ABCB4, ADAM28, BTLA, CD19, CD200, CD22, CD72, CD79A, CD79B, CR2, CXCR5, FCRL2, FCRLA, FCRLB, HLA-DOB, PLPP5, MS4A1, MS4A2, P2RX5, PCDH9, PTPRK, TSPAN13	-0.0403593	0.042853	0.0610295	-0.0172797	0.027879	0.0217719	0.575581	0.337713	0.168667	0.766436	0.549585	0.350593	0.795925	0.434953	0.480911	0.970935	0.871472	0.522176
TBA (M176)	3486, 3627, 1776	CXCL10, DNASE1L3, IGFBP3	-0.064367	0.0595611	0.0133385	-0.0728856	-0.0685152	-0.0158872	0.144429	0.0293149	0.486051	0.251676	0.0400011	0.351282	0.408882	0.063008	0.727257	0.758035	0.429697	0.522176
TBA (M70.1)	5293, 22883, 2529, 9260, 1030, 23761, 79176, 666, 4303, 6665	BOK, CDKN2B, CLSTN1, FBXL15, FOXO4, FUT7, PDLIM7, PIK3CD, PISD, SOX15	0.0716599	-0.0307778	0.0108434	0.0408399	-0.00875249	0.0102337	0.0470823	0.227039	0.542398	0.0912738	0.693947	0.361675	0.226147	0.334	0.770531	0.55664	0.921303	0.534177
TBA (M148)	23515, 8867, 23279, 8754, 5925, 10484, 10427, 6683, 6814, 55754	ADAM9, MORC3, NUP160, RB1, SEC23A, SEC24B, SPAST, STXBP3, SYNJ1, TMEM30A	-0.114942	0.0247063	-0.023104	0.0128295	0.00498527	-0.0109125	0.00942738	0.406474	0.287227	0.500718	0.816335	0.364111	0.107602	0.5058	0.591825	0.892474	0.937065	0.534177
platelet activation (I) (M32.0)	11151, 9744, 81, 207, 327, 28952, 81926, 2316, 2771, 2783, 8971, 9146, 7376, 29959, 4924, 5216, 5551, 5447, 7417, 5499, 5518, 7094, 9040, 7791	ACAP1, ACTN4, AKT1, APEH, CCDC22, CORO1A, ABHD17A, FLNA, GNAI2, GNB2, H1FX, HGS, VDAC2, NR1H2, NRBP1, NUCB1, PFN1, POR, PPP1CA, PPP2R1A, PRF1, TLN1, UBE2M, ZYX	0.106024	-0.110954	-0.0137355	0.0508047	-0.0222188	-0.0124459	0.0214204	0.000922053	0.474741	0.0841509	0.482115	0.364212	0.154134	0.00453412	0.724144	0.55664	0.871472	0.534177
extracellular matrix (II) (M2.1)	1292, 165, 4811, 1462, 51129, 383, 959, 1088, 1471, 1511, 1512, 953, 10875, 2896, 5654, 10288, 116844, 4353, 10562, 5004, 7941, 56729, 10924, 6678, 7045, 7127, 8741	AEBP1, ANGPTL4, ARG1, CD40LG, CEACAM8, COL6A2, CST3, CTSG, CTSH, ENTPD1, FGL2, GRN, HTRA1, LILRB2, LRG1, MPO, NID1, OLFM4, ORM1, PLA2G7, RETN, SMPDL3A, SPARC, TGFBI, TNFAIP2, TNFSF13, VCAN	0.0348766	-0.0714363	-0.0411646	0.00496123	0.0328583	-0.0169722	0.603153	0.0551601	0.248613	0.910688	0.35899	0.366923	0.810822	0.105538	0.571464	0.994335	0.825178	0.535137
extracellular matrix (I) (M2.0)	1292, 1293, 5159, 165, 4811, 5118, 56034, 30827, 7057, 1462	AEBP1, COL6A2, COL6A3, CXXC1, NID1, PCOLCE, PDGFC, PDGFRB, THBS1, VCAN	-0.120765	-0.0177045	0.00161449	0.0566837	-0.00250863	-0.00944497	0.0035844	0.381243	0.938006	0.0266564	0.89464	0.368109	0.105345	0.477998	0.967228	0.420156	0.973711	0.535137
cell division (stimulated CD4+ T cells) (M46)	8318, 83879, 983, 10673, 8836, 9768, 5888, 79801, 7153, 7298, 29128, 11130, 59345, 87, 1718, 4602, 1021, 7263	ACTN1, CDK1, CDC45, CDCA7, CDK6, DHCR24, GGH, GNB4, PCLAF, MYB, RAD51, SHCBP1, TNFSF13B, TOP2A, TST, TYMS, UHRF1, ZWINT	-0.00758704	0.0208069	-0.00058292	-0.000248559	0.0332102	0.0098564	0.840377	0.332059	0.96749	0.983463	0.241078	0.372895	0.915015	0.431174	0.982329	0.994335	0.708332	0.536814
TBA (M104)	3728, 4208, 2781, 11343, 4300	GNAZ, JUP, MEF2C, MGLL, MLLT3	-0.226262	0.114646	0.0161391	0.00502622	0.057033	0.015499	0.0263249	0.000660906	0.446548	0.851021	0.0443345	0.373587	0.170711	0.00380912	0.700509	0.984625	0.429964	0.536814
TBA (M242)	5469, 8930, 23527, 1387, 1859, 55294, 10746, 5922, 5966, 23161, 57231, 29966	ACAP2, CREBBP, DYRK1A, FBXW7, MAP3K2, MBD4, MED1, RASA2, REL, SNX13, SNX14, STRN3	-0.161002	0.00751112	-0.0302143	0.0384657	0.0428063	-0.011118	0.0208987	0.741011	0.15146	0.0351883	0.0567458	0.375533	0.153721	0.812168	0.455811	0.462945	0.438718	0.536814
TBA (M108)	83879, 126353, 430, 8313, 2048	ASCL2, AXIN2, MISP, CDCA7, EPHB2	0.0968488	-0.0494145	-0.0162647	-0.0147854	-0.00813871	-0.00831319	0.0122749	0.0144184	0.174939	0.537361	0.675282	0.376173	0.12042	0.0347944	0.480911	0.892474	0.921303	0.536814
respiratory electron transport chain (mitochondrion) (M219)	1337, 1345, 1349, 1350, 29796, 7381, 10632, 9377, 1329, 1340, 9167, 1351, 1537, 10983, 7384, 7385, 7386, 7388, 27089	ATP5MG, CCNI, COX5A, COX5B, COX6A1, COX6B1, COX6C, COX7A2L, COX7B, COX7C, COX8A, CYC1, UQCRFS1, UQCR10, UQCRH, UQCRB, UQCRC1, UQCRC2, UQCRQ	0.00866919	0.0845216	0.0199933	-0.0836186	0.0159968	0.0146664	0.821876	0.0725348	0.459467	0.00716672	0.476767	0.377397	0.90979	0.132646	0.714008	0.263576	0.871472	0.536814
complement and other receptors in DCs (M40)	942, 3687, 140885, 51311, 7305, 3117, 3119, 23643, 4973, 712, 713, 965	C1QA, C1QB, CD58, CD86, HLA-DQA1, HLA-DQB1, ITGAX, LY96, OLR1, SIRPA, TLR8, TYROBP	0.0346897	0.00658162	-0.0752705	-0.0508961	0.0183451	-0.0191254	0.719202	0.877151	0.0518909	0.299845	0.672962	0.389532	0.893741	0.913009	0.281572	0.781486	0.921303	0.551698
Naive B cell surface signature (S8)	151888, 3108, 3111, 971, 7852, 951, 4345, 84513, 27075, 115352, 3773, 1235, 9187, 1268, 3354, 27094, 2550, 441168, 58494, 79937, 201895, 84329, 151258, 9934	BTLA, SMIM14, CCR6, CD200, CD37, CD72, CNR1, CXCR4, CALHM6, FCRL3, GABBR1, HLA-DMA, HLA-DOA, HTR1E, HVCN1, JAM2, KCNJ16, KCNMB3, CNTNAP3, PLPP5, P2RY14, SLC24A1, SLC38A11, TSPAN13	-0.0265093	-0.0256881	0.00525325	-0.0204596	0.0173147	-0.00972049	0.389255	0.333476	0.813492	0.468139	0.357442	0.394848	0.667583	0.431174	0.912766	0.889875	0.825178	0.556836
extracellular matrix, complement (M140)	4318, 7077, 5199, 2219, 83716, 3490, 4054	CFP, CRISPLD2, FCN1, IGFBP7, LTBP3, MMP9, TIMP2	0.130287	-0.131933	-0.0500385	0.013972	0.0234166	-0.0219039	0.180624	0.0089632	0.293934	0.819306	0.685663	0.401995	0.457779	0.0247235	0.593244	0.975366	0.921303	0.564504
Hox cluster IV (M17.3)	3205, 3202, 3212, 3214, 3216, 3215	HOXA5, HOXA9, HOXB2, HOXB4, HOXB5, HOXB6	-0.0124325	-0.0185752	0.0183824	0.00670719	0.0445621	0.00710471	0.555723	0.258591	0.342449	0.531606	0.077806	0.404512	0.778869	0.362684	0.619403	0.892474	0.498064	0.564842
cell junction (GO) (M4.13)	5580, 23136, 2242, 3055, 10437, 115207, 64759, 1495, 9454, 3936, 9878, 5058, 5585	CTNNA1, EPB41L3, FES, HCK, HOMER3, IFI30, KCTD12, LCP1, TOX4, PAK1, PKN1, PRKCD, TNS3	0.0501177	-0.063744	-0.0505581	-0.0259818	0.0183908	-0.0233909	0.61065	0.236737	0.368736	0.699403	0.725205	0.405659	0.815021	0.340696	0.636736	0.970935	0.921303	0.564842
cell cycle, ATP binding (M144)	55914, 140609, 9039, 892, 4659, 9525, 3066, 5885, 5706, 9874, 10987, 8065, 28985, 57092, 5687, 10179	CCNC, COPS5, CUL5, ERBIN, HDAC2, NEK7, PSMA6, PCNP, MCTS1, PPP1R12A, PSMC6, RAD21, RBM7, TLK1, UBA3, VPS4B	-0.0826425	0.090004	0.0138724	-0.00988136	-0.0118522	0.0118535	0.0789582	0.014425	0.418203	0.76226	0.638334	0.419189	0.307472	0.0347944	0.691994	0.970935	0.921303	0.580769
TBA (M248)	126133, 738, 56912, 60314, 80233, 199990, 11007, 1877, 79176, 8045, 8636, 10607	ALDH16A1, VPS51, IFT46, C12orf10, FAAP100, FAAP20, CCDC85B, E4F1, FBXL15, RASSF7, SSNA1, TBL3	0.165467	-0.02025	0.0269161	-0.0370503	-0.0253851	0.0106675	0.0085262	0.436674	0.172724	0.152824	0.314306	0.420618	0.105345	0.533354	0.480911	0.647677	0.786685	0.580769
intracellular transport (M147)	9908, 4659, 9525, 5286, 5885, 57122, 55746, 6726, 153241, 9685, 23265, 55763, 11231, 23411, 81542, 54469, 9765	CEP120, CLINT1, EXOC1, EXOC7, G3BP2, SRP9, NUP107, NUP133, PIK3C2A, PPP1R12A, RAD21, SEC63, SIRT1, TMX1, VPS4B, ZFAND6, ZFYVE16	-0.0624753	0.0652868	0.000546546	0.0305679	-0.0329864	0.00933785	0.107961	0.0150651	0.976573	0.154171	0.145766	0.426501	0.364947	0.0356815	0.984396	0.647677	0.615691	0.586438
enriched in monocytes (I) (M4.15)	8741, 23136, 2242, 3055, 6252, 1318, 334, 1808, 3956, 3958	APLP2, DPYSL2, EPB41L3, FES, LGALS3, HCK, LGALS1, RTN1, SLC31A2, TNFSF13	0.0862824	-0.0626786	-0.0679477	-0.0473615	0.0396831	-0.023718	0.47007	0.294826	0.198152	0.544027	0.543927	0.445538	0.743588	0.397326	0.508437	0.895885	0.871472	0.610073
integrin cell surface interactions (I) (M1.0)	858, 894, 1292, 1293, 3674, 3678, 3680, 3685, 3690, 3915, 84823, 4233, 8731, 10398, 5159, 5747, 3371	CAV2, CCND2, COL6A2, COL6A3, ITGA2B, ITGA5, ITGA9, ITGAV, ITGB3, LAMC1, LMNB2, MET, MYL9, PDGFRB, PTK2, RNMT, TNC	-0.0732427	0.0132357	0.02246	0.0596868	-0.00183966	0.0108313	0.289321	0.59699	0.314182	0.05353	0.952982	0.459342	0.551738	0.681391	0.605681	0.462945	0.986557	0.624399
regulation of transcription, transcription factors (M213)	51742, 4659, 10735, 23390, 1195, 10229, 905, 140890, 9439, 26469, 55814, 9044, 79609, 57396, 58487, 11221, 57614, 58155, 9147, 90592	ARID4B, BDP1, BTAF1, VCPKMT, CCNT2, CLK1, CLK4, COQ7, CREBZF, DUSP10, KIAA1468, MED23, PPP1R12A, PTBP2, PTPN18, NEMF, SREK1, STAG2, ZDHHC17, ZNF700	-0.00540161	0.0209693	-0.0080521	0.0575258	-0.0188057	0.0105581	0.91946	0.497063	0.707833	0.00652742	0.297441	0.459784	0.957049	0.579538	0.861371	0.263576	0.763201	0.624399
enriched in myeloid cells and monocytes (M81)	3674, 3690, 7057, 6678, 604, 1436, 929, 4695, 2207, 4082, 7099, 51284, 3087, 114548, 84106, 2153, 5154, 5627, 6403, 87, 1116, 23601, 8825, 22915, 729230, 1950, 30845, 2281, 5742, 6622	ACTN1, BCL6, CCR2, CD14, CHI3L1, CLEC5A, CSF1R, EGF, EHD3, F5, FCER1G, FKBP1B, HHEX, ITGA2B, ITGB3, LIN7A, MARCKS, MMRN1, NDUFA2, NLRP3, PDGFA, PRAM1, PROS1, PTGS1, SELP, SNCA, SPARC, THBS1, TLR4, TLR7	-0.0670451	0.0423768	0.0218502	0.0318694	0.0296487	0.0189295	0.496293	0.417926	0.633442	0.573907	0.534512	0.473124	0.753546	0.516169	0.817248	0.915542	0.871472	0.639881
E2F transcription factor network (M8)	672, 55010, 890, 113130, 1870, 113115, 9768, 9833, 546, 11065, 11130, 23594	ATRX, BRCA1, PARPBP, CCNA2, CDCA5, E2F2, MTFR2, PCLAF, MELK, ORC6, UBE2C, ZWINT	0.0122846	0.0241661	-0.00696918	-0.010441	0.025836	0.00863554	0.697165	0.268974	0.628664	0.715546	0.513392	0.475803	0.887545	0.368258	0.817248	0.970935	0.871472	0.640878
TBA (M79)	55959, 6916, 22797, 290, 364, 366, 8972, 1806, 56975, 283, 6038	ANG, ANPEP, AQP9, DPYD, FAM20C, AQP7, MGAM, RNASE4, SULF2, TBXAS1, TFEC	0.0206769	0.0526484	-0.043497	0.00201198	0.0701928	0.0186617	0.805272	0.313966	0.353412	0.97893	0.179235	0.478138	0.908845	0.413223	0.628921	0.994335	0.651944	0.641405
TBA (M121)	939, 3600, 330, 4063, 5359, 6890, 1880, 3662	BIRC3, CD27, GPR183, IL15, IRF4, LY9, PLSCR1, TAP1	-0.0105559	0.0158739	-0.0298661	-0.0215004	-0.00385434	-0.00957465	0.753626	0.628145	0.142932	0.515437	0.8823	0.482538	0.899112	0.702419	0.455811	0.892474	0.973471	0.643628
viral sensing & immunity; IRF2 targets network (I) (M111.0)	7057, 199, 2242, 8942, 9450, 51284, 81030, 10673, 1520, 8767, 684, 58191, 3430, 5696, 6890, 11274	AIF1, BST2, CTSS, CXCL16, FES, IFI35, KYNU, LY86, PSMB8, RIPK2, TAP1, THBS1, TLR7, TNFSF13B, USP18, ZBP1	0.0540105	-0.00526604	-0.038302	-0.0690334	3.36639e-07	-0.0171167	0.526339	0.899359	0.411347	0.26913	0.991381	0.483696	0.763144	0.925939	0.687656	0.758035	0.997386	0.643628
TBA (M221)	4485, 6789	MST1, STK4	0.0394646	-0.118875	0.0380656	0.0661455	-0.0529978	-0.0134109	0.627361	0.00926341	0.271629	0.047359	0.12653	0.496678	0.820776	0.0251327	0.581067	0.462945	0.589881	0.658248
TBA (M188)	1088, 10562, 9781, 84433, 79895, 671, 3934, 55605, 54843	ATP8B4, BPI, CARD11, CEACAM8, KIF21A, LCN2, OLFM4, RNF144A, SYTL2	-0.0808109	0.00329718	0.0170047	0.101967	-0.0225179	0.0105212	0.198684	0.900762	0.537541	0.0117385	0.484504	0.508697	0.467118	0.925939	0.769161	0.28812	0.871472	0.67148
Monocyte surface signature (S4)	10288, 147495, 728, 1230, 2357, 7097, 7100, 432, 433, 9332, 9936, 945, 948, 22918, 1441, 30817, 2210, 2212, 2217, 53826, 10859, 11025, 79168, 64231, 5724, 6556, 9056, 7099, 120425, 8685, 123041, 920, 7096, 2204, 2358, 3684, 10008, 53829, 27180, 10326, 54210, 8875, 5023, 5175, 9123, 83985, 29108, 8291, 8972, 7850, 30061, 3126, 199675, 160364, 2015, 79772, 79689, 284415, 3784, 79143, 2205, 729230, 3570, 128346, 4055, 7133, 1903, 5029, 201799, 64115, 375387, 64748, 55529, 57864, 55129, 5739, 23129, 79901, 57085, 11010, 5791, 8742, 8795, 19, 2852, 64747, 137835, 160335, 25798, 81618, 27439	ABCA1, AGTRAP, JAML, ANO10, APCDD1, ASGR1, ASGR2, BRI3, VSIR, MCEMP1, C1orf162, C5AR1, CCR1, CCR2, CD163, CD302, CD33, CD36, CD4, CD93, TMEM121B, CLEC12A, CSF3R, CYBRD1, DYSF, ADGRE1, ADGRE2, FCAR, FCER1A, FCGR1B, FCGR2A, FCGRT, FPR1, FPR2, FXYD6, GLIPR1, GPER1, HLA-DRB4, IL1R2, IL6R, ITGAM, ITM2C, KCNE3, KCNQ1, LILRA6, LILRB1, LILRB2, LILRB3, MGAM, SIRPB1, PLPPR2, NRROS, LTBR, MARCO, MBOAT7, MCTP1, MFSD1, MS4A6A, P2RX1, P2RY13, P2RY2, PECAM1, PLXND1, PTAFR, PTGIR, PTPRE, PYCARD, S1PR3, SIGLEC9, SLC11A1, SLC16A3, SLC24A4, SLC40A1, SLC46A2, SLC7A7, SPNS1, STEAP4, TLR1, TLR2, TLR4, TLR5, TMEM154, PIP4P2, TMEM71, TMTC2, TNFRSF10B, TNFRSF1B, TNFSF12, TREM1, VNN2, VSTM1	0.0616426	-0.0534075	-0.0575121	-0.00180484	0.0278019	-0.0147709	0.44481	0.232158	0.203839	0.970006	0.538056	0.515501	0.71472	0.337036	0.515043	0.994335	0.871472	0.67451
axon guidance (M110)	5747, 8829, 389, 6237	NRP1, PTK2, RHOC, RRAS	0.0637487	0.0700611	-0.0184252	-0.0275801	-0.0189189	0.0130711	0.268467	0.119792	0.582529	0.525612	0.630358	0.516255	0.535317	0.196292	0.796765	0.892474	0.921303	0.67451
TBA (M214)	1147, 23200, 79624, 54469, 6683, 6814, 55754, 9926, 5294, 6102, 6655	ATP11B, ARMT1, CHUK, LPGAT1, PIK3CG, RP2, SOS2, SPAST, STXBP3, TMEM30A, ZFAND6	-0.077539	0.0753977	-0.0146144	0.00132691	0.00649441	0.00756991	0.0781524	0.00357285	0.470331	0.951428	0.776094	0.518732	0.307472	0.0120675	0.720738	0.994335	0.933147	0.67451
TBA (M241)	130872, 81669, 9924, 57665, 84218	AHSA2P, CCNL2, TBC1D3F, PAN2, RDH14	0.0195493	-0.102066	0.0213417	0.0438497	-0.00114233	-0.0101037	0.708713	0.022333	0.33971	0.0817067	0.973666	0.519169	0.893741	0.0500276	0.617824	0.55664	0.991641	0.67451
double positive thymocytes (M126)	916, 53347, 920, 64919, 23595, 27040, 83985, 4068, 30061, 1117, 6925, 6934, 80150, 5125	ASRGL1, BCL11B, CD3E, CD4, CHI3L2, LAT, ORC3, PCSK5, SH2D1A, SLC40A1, SPNS1, TCF4, TCF7L2, UBASH3A	-0.100463	-0.0149034	0.0449432	0.0251139	-0.0326423	-0.00709199	0.0140426	0.431211	0.0249399	0.342538	0.242268	0.52716	0.129114	0.528633	0.187616	0.80851	0.708332	0.682207
mitotic cell cycle in stimulated CD4 T cells (M4.11)	54908, 890, 9833, 546, 3925, 7083, 80777, 5889, 6839	ATRX, SPDL1, CCNA2, CYB5B, MELK, RAD51C, STMN1, SUV39H1, TK1	-0.0111114	0.0564211	-0.0184265	-0.0183602	0.00786192	0.00679508	0.60373	0.0057564	0.334719	0.509774	0.797094	0.535202	0.810822	0.0176423	0.613283	0.892474	0.933147	0.687248
Hox cluster V (M96)	3205, 144402, 3212	CPNE8, HOXA9, HOXB2	-0.00198735	-0.0439783	0.0151706	-0.0149961	0.0130101	-0.00861737	0.970801	0.176374	0.559204	0.485648	0.679674	0.53522	0.996273	0.267636	0.784009	0.892474	0.921303	0.687248
TBA (M41.0)	8353, 10382	HIST1H3E, TUBB4A	-0.00361294	0.00331523	-0.00757047	-0.00755847	-0.00987103	-0.00486032	0.875335	0.835655	0.643866	0.644663	0.550242	0.553597	0.926934	0.886545	0.817248	0.961186	0.871472	0.708089
transmembrane transport (II) (M191)	10560, 3784, 51703, 53371, 8313, 8065, 23411, 29969, 286410, 10396, 1080, 6558, 23443, 201305	ACSL5, ATP11C, ATP8A1, AXIN2, CFTR, CUL5, KCNQ1, MDFIC, NUP54, SIRT1, SLC12A2, SLC19A2, SLC35A3, SPNS3	-0.0201036	0.0478915	-0.0249193	-0.000868761	0.00709867	0.00478811	0.347701	0.0177837	0.0983107	0.955309	0.667814	0.574798	0.61545	0.0405958	0.377284	0.994335	0.921303	0.731003
TBA (M141)	8856, 634, 4680, 10402, 126353, 2526, 2762, 8395	MISP, CEACAM1, CEACAM6, FUT4, GMDS, NR1I2, PIP5K1B, ST3GAL6	-0.0332553	-0.016046	-0.0232943	-0.00559901	0.0536259	-0.0058272	0.243285	0.493962	0.230256	0.765708	0.0334789	0.575942	0.509668	0.579538	0.539518	0.970935	0.425207	0.731003
cytoskeletal remodeling (enriched for SRF targets) (M34)	7057, 1490, 800, 7168, 87, 4638, 7026, 7169, 7414	ACTN1, CALD1, CTGF, MYLK, NR2F2, THBS1, TPM1, TPM2, VCL	-0.160091	-0.00382846	0.073518	0.0893954	0.00971066	0.0162039	0.232497	0.939178	0.0818103	0.148887	0.87087	0.588137	0.508031	0.947994	0.348368	0.647677	0.968292	0.743621
myeloid cell enriched receptors and transporters (M4.3)	1230, 55959, 7100, 432, 929, 4695, 912, 942, 51363, 50856, 10261, 115207, 126364, 219972, 10903, 26509, 6398, 27036, 51296, 9056, 51311, 120425, 151306, 8685, 84689, 6039, 400709, 123041, 11182	JAML, ASGR1, CCR1, CD14, CD1D, CD86, CHST15, CLEC4A, MYOF, GPBAR1, IGSF6, KCTD12, LRRC25, MARCO, MPEG1, MS4A14, MTMR11, NDUFA2, RNASE6, SECTM1, SIGLEC16, SIGLEC7, SLC15A3, SLC24A4, SLC2A6, SLC7A7, SULF2, TLR5, TLR8	0.079695	-0.00616137	-0.0666345	-0.0490653	0.00283279	-0.0157881	0.530282	0.918951	0.259138	0.492537	0.962713	0.600831	0.763144	0.935916	0.576222	0.892474	0.986557	0.756772
enriched in NK cells (I) (M7.2)	9289, 919, 3702, 22914, 5588, 7535, 6352, 10225, 8320, 168537, 10578, 3001, 3002, 2999, 3004, 3820, 4818, 197358, 5551, 55893, 5583, 6095, 154075, 445347, 10123, 9022, 8530, 1521, 356, 2215, 83888, 84525, 8807, 3560, 3821, 3824, 51348, 4603, 5729, 53637, 9047, 6775, 30009, 7049	ARL4C, CCL5, CD247, CD96, CLIC3, CST7, CTSW, EOMES, FASLG, FCGR3B, FGFBP2, GIMAP7, GNLY, ADGRG1, GZMA, GZMB, GZMH, GZMM, HOPX, RORA, IL18RAP, IL2RB, ITK, KLRB1, KLRC1, KLRD1, KLRF1, KLRK1, MYBL1, NKG7, NLRC3, PRF1, PRKCH, PRKCQ, PTGDR, S1PR5, SAMD3, SH2D2A, STAT4, TARP, TBX21, TGFBR3, ZAP70, ZNF395	-0.0458277	-0.0281448	-0.0201861	0.15866	-0.159496	-0.0158166	0.526224	0.643596	0.747043	0.0436757	0.0428398	0.611916	0.763144	0.717274	0.874235	0.462945	0.429697	0.767803
Hox cluster I (M17.0)	144402, 3202, 3212, 3214, 3216, 3679, 4211, 84858	CPNE8, HOXA5, HOXB2, HOXB4, HOXB6, ITGA7, MEIS1, ZNF503	-0.0636964	-0.0211879	0.0156111	0.0128954	0.0709	0.00496387	0.0597454	0.283336	0.424141	0.468108	0.00764697	0.620101	0.260728	0.385943	0.691994	0.889875	0.293128	0.77276
TBA (source: naive B cells) (M152.1)	4210, 84210, 147172	ANKRD20A1, LRRC37BP1, MEFV	-0.141571	-0.0633911	-0.0299739	0.152069	0.00893461	-0.0111548	0.113404	0.264211	0.307052	0.000195713	0.836649	0.620598	0.364947	0.36439	0.605681	0.064781	0.951434	0.77276
cytoskeleton/actin (SRF transcription targets) (M145.0)	858, 800, 7168, 4638, 7169, 6840, 59, 23022, 8436, 6876	ACTA2, CALD1, CAV2, SVIL, MYLK, PALLD, CAVIN2, TAGLN, TPM1, TPM2	-0.150661	-0.0311467	0.0875236	0.0832659	0.0135793	0.011704	0.114424	0.452397	0.0436754	0.143275	0.771132	0.622891	0.364947	0.548511	0.259546	0.647677	0.933147	0.77276
cell cycle and transcription (M4.0)	1462, 1088, 1471, 1512, 10875, 2896, 10288, 7045, 7127, 8741, 728, 1230, 1436, 2357, 3162, 10855, 3557, 9314, 64127, 23654, 5580, 6283, 6850, 7077, 7097, 199, 217, 240, 313, 378708, 200315, 55723, 432, 433, 259266, 29028, 6790, 332, 672, 64979, 220042, 55010, 116028, 55732, 54069, 91057, 54908, 890, 9133, 899, 929, 4695, 9332, 912, 146722, 9936, 945, 948, 942, 22918, 991, 8318, 8317, 113130, 83879, 55143, 983, 1033, 1050, 1052, 1062, 64946, 64105, 79019, 55839, 387103, 55165, 1675, 5199, 1111, 51363, 1163, 1164, 50856, 26253, 64581, 55313, 54504, 1438, 1441, 1475, 1536, 1545, 1612, 1719, 81624, 9787, 23312, 1763, 29980, 79075, 10673, 1870, 1894, 30817, 23136, 2146, 51313, 113115, 729533, 2177, 55215, 26271, 2207, 2209, 2210, 2212, 2217, 2219, 2237, 2242, 2268, 53826, 25801, 8836, 51659, 144423, 51053, 29899, 3014, 3055, 3070, 3161, 3176, 3310, 10437, 10261, 3597, 11213, 3687, 115207, 9768, 57698, 3832, 9928, 146909, 9585, 9493, 3833, 9735, 8942, 3957, 3958, 11027, 11025, 79168, 10859, 4001, 84823, 4005, 126364, 7940, 9450, 4085, 9935, 4082, 4171, 4176, 4173, 4174, 4175, 9833, 79682, 4332, 219972, 64231, 10903, 26509, 64151, 54892, 653361, 654817, 4688, 10403, 91662, 80896, 51203, 11339, 23569, 10606, 5111, 8993, 29992, 5329, 79887, 10733, 25886, 5422, 23649, 5427, 10721, 122769, 9055, 5557, 5724, 9232, 26255, 11031, 29127, 5888, 10635, 546, 54453, 83937, 54502, 5983, 5984, 5985, 80010, 10535, 55819, 6240, 6252, 6256, 6282, 59342, 6398, 64218, 51734, 5265, 79801, 27036, 140885, 55423, 6556, 51296, 1318, 9056, 10592, 83452, 6272, 57405, 6688, 23166, 6491, 3925, 79723, 10460, 6916, 6941, 22797, 8914, 54962, 7083, 7099, 51311, 79022, 7112, 64759, 7153, 22974, 9319, 10024, 7272, 1890, 7298, 7305, 11065, 27338, 29089, 29128, 11169, 55055, 11130	AIF1, ALDH2, ALOX5, AOAH, CENPS, APOBEC3A, ASF1B, ASGR1, ASGR2, ASPM, ATAD2, ATRX, AURKA, BIRC5, BRCA1, DDIAS, PARPBP, RMI2, C1orf112, MIS18A, FAM198B, C5AR1, CENPW, CCDC34, SPDL1, CCNA2, CCNB2, CCNF, CCR1, CD14, CD163, CD1D, CD300LF, CD302, CD33, CD36, CD86, CD93, CDK1, CDC20, CDC45, CDC7, CDCA5, CDCA7, CDCA8, CDKN3, CEACAM8, CEBPA, CEBPD, CENPE, CENPH, CENPK, CENPM, CENPN, CEP55, CFD, CFP, CHEK1, CHST15, CKS1B, CKS2, GPSM2, CLEC4A, CLEC4E, CLEC7A, CPPED1, CPVL, CSF1R, CSF2RA, CSF3R, CST3, CSTA, CTSH, CYBB, CYP1B1, DAPK1, DHFR, DIAPH3, DLGAP5, DMXL2, DNA2, DONSON, DSCC1, E2F2, TYMP, ECT2, ADGRE2, EPB41L3, EZH2, MTFR2, FAM72A, FANCD2, FANCI, FBXO5, FCER1G, FCGR1A, FCGR1B, FCGR2A, FCGRT, FCN1, FEN1, MYOF, FES, FGL2, FGR, RBM47, PLBD1, FPR1, FXYD6, LGALS3, GCA, GGH, GINS2, GLT1D1, GMNN, GRN, H2AFX, HCK, HELLS, HMMR, HMOX1, HNMT, HPSE, IRAK3, HSPA6, IFI30, IGSF6, IL13RA1, IL1RN, ITGAX, KCTD12, PCLAF, SHTN1, KIF11, KIF14, KIF20B, KIF23, KIFC1, KLF4, KNTC1, KYNU, LGALS2, LILRA2, LILRA6, LILRB1, LILRB2, LILRB3, LMNB1, LMNB2, LMO2, KIF18B, TMPO, UBE2S, NCF1, S100A11, LRRC25, LST1, LY86, MAD2L1, MAFB, MARCKS, MCM2, MCM4, MCM5, MCM6, MCM7, MELK, CENPU, MNDA, MPEG1, MRPL36, MS4A6A, MTMR11, NCAPG, NCAPG2, NCF1C, NCF2, NDC80, NDUFA2, NLRP12, NOD2, NPL, NUSAP1, OIP5, PADI4, PAICS, PCNA, PGLYRP1, PILRA, PLAUR, PLK4, PLXNB2, POLA1, POLA2, POLE2, POLQ, LRR1, PRC1, PRIM1, PRKCD, PTAFR, PTTG1, PTTG3P, RAB31, RAB33B, RACGAP1, RAD51, RAD51AP1, RASSF4, RFC3, RFC4, RFC5, RIN2, RMI1, RNASEH2A, RNF130, RRM1, RTN1, RXRA, S100A12, SCPEP1, SECTM1, SEMA4A, MSRB1, SERPINA1, SHCBP1, SIGLEC7, SIRPA, SIRPG, SLC11A1, SLC15A3, SLC31A2, SLC7A7, SMC2, SORT1, SPC25, SPI1, STAB1, STIL, STMN1, SUV39H2, SYK, TACC3, TBXAS1, TCF19, TFEC, TGFBI, TIMELESS, TIMP2, TIPIN, TK1, TLR2, TLR4, TLR8, TMEM106C, TNFAIP2, TNFSF13, TNFSF13B, TNS3, TOP2A, TPX2, TRIP13, TROAP, TTK, TYMS, TYROBP, UBE2C, UBE2T, UHRF1, VCAN, WDHD1, POC1A, ZWILCH, ZWINT	0.0563979	-0.023653	-0.0413406	-0.0244237	0.029002	-0.00846845	0.429254	0.494985	0.185868	0.571434	0.410079	0.628747	0.701398	0.579538	0.488273	0.915542	0.8576	0.777102
lysosomal/endosomal proteins (M139)	1512, 6556, 6272, 5660, 23787, 8905, 1520, 968, 1509, 1508, 2548, 10577	AP1S2, CD68, CTSB, CTSD, CTSH, CTSS, GAA, MTCH1, NPC2, PSAP, SLC11A1, SORT1	0.123061	-0.0609329	-0.0650685	-0.00111748	0.0155776	-0.0131517	0.233705	0.303387	0.181344	0.979619	0.802056	0.640544	0.508031	0.404924	0.481974	0.994335	0.933147	0.788426
blood coagulation (M11.1)	4067, 6850, 948, 1675, 2207, 3687, 5329, 5265, 140885, 9056, 120425, 2162, 3684, 54210, 9046, 2153, 59345, 5023, 5175, 5660, 23787, 5055, 9123	JAML, CD36, CFD, DOK2, F13A1, F5, FCER1G, GNB4, ITGAM, ITGAX, LYN, MTCH1, P2RX1, PECAM1, PLAUR, PSAP, SERPINA1, SERPINB2, SIRPA, SLC16A3, SLC7A7, SYK, TREM1	0.0686049	-0.0761821	-0.0581258	0.0232869	0.0385733	-0.0135128	0.481866	0.174871	0.280148	0.744753	0.517533	0.642686	0.743588	0.266739	0.583201	0.970935	0.871472	0.788426
extracellular matrix (III) (M2.2)	165, 1462, 51129	AEBP1, ANGPTL4, VCAN	-0.254201	0.07355	0.0050169	0.0588775	0.0615906	0.00973552	0.0293973	0.0795943	0.871504	0.093219	0.0939407	0.647851	0.170711	0.142409	0.939098	0.55664	0.524356	0.791818
transcription regulation in cell development (M49)	1462, 9314, 4067, 23654, 7077, 259266, 672, 220042, 991, 983, 1050, 1894, 26271, 2242, 10859, 7940, 6256, 64218, 3925, 9319, 7298, 7305, 5058, 5585, 5335, 4436, 10409, 2934, 3148, 286, 23365, 2038, 2274, 6648, 6886, 7111	ANK1, ARHGEF12, ASPM, BASP1, BRCA1, DDIAS, CDK1, CDC20, CEBPA, ECT2, EPB42, FBXO5, FES, FHL2, GSN, HMGB2, KLF4, LILRB1, LST1, LYN, MSH2, PAK1, PKN1, PLCG1, PLXNB2, RXRA, SEMA4A, SOD2, STMN1, TAL1, TIMP2, TMOD1, TRIP13, TYMS, TYROBP, VCAN	0.022403	-0.00527127	-0.0161298	0.000393197	0.0538614	0.00693532	0.710195	0.859237	0.53911	0.998702	0.0782457	0.652477	0.893741	0.901978	0.769161	0.998702	0.498064	0.79453
BCR signaling (M54)	4067, 6850, 695, 3635, 5777, 7409, 5293, 22883, 23533, 5336, 5880	BTK, CLSTN1, INPP5D, LYN, PIK3CD, PIK3R5, PLCG2, PTPN6, RAC2, SYK, VAV1	-0.00889221	-0.0546103	0.00461711	0.0422611	-0.00893121	-0.00702247	0.869457	0.123111	0.870327	0.243268	0.816972	0.660252	0.92537	0.200738	0.939098	0.758035	0.937065	0.799313
cell division in stimulated CD4 T cells (M4.6)	672, 83879, 1033, 79019, 55165, 79075, 729533, 2177, 55215, 51659, 3161, 54892, 5427, 29089, 55120, 653820	BRCA1, CDCA7, CDKN3, CENPM, CEP55, DSCC1, FAM72A, FAM72B, FANCD2, FANCI, FANCL, GINS2, HMMR, NCAPG2, POLE2, UBE2T	0.0098522	0.0285641	-0.00919659	-0.0271926	0.019024	0.00448113	0.729034	0.150105	0.50886	0.267664	0.50752	0.66125	0.893741	0.237726	0.741994	0.758035	0.871472	0.799313
cell adhesion (lymphocyte homing) (M21)	5747, 1236, 100133941, 9235, 971, 4301, 54549, 6402, 7409	CCR7, CD24, CD72, IL32, AFDN, PTK2, SDK2, SELL, VAV1	0.0297316	-0.00541078	0.0368686	0.00308207	-0.0308631	0.00672906	0.529223	0.875572	0.0817793	0.931845	0.40159	0.666182	0.763144	0.913009	0.348368	0.994335	0.852091	0.800929
TBA (M72.2)	55914, 51742, 79666, 22908, 9908, 4659, 6670, 3930, 54778, 10735, 23390	ARID4B, ERBIN, G3BP2, LBR, PLEKHF2, PPP1R12A, RNF111, SACM1L, SP3, STAG2, ZDHHC17	-0.129181	0.0804717	0.00760242	0.0343791	-0.0361751	0.00623209	0.00729217	0.0170404	0.787769	0.227128	0.156214	0.667441	0.105345	0.0394431	0.902255	0.758035	0.638357	0.800929
lysosome (M209)	6272, 5660, 23787, 968, 1508, 1514, 1522, 2517, 2760, 2799	CD68, CTSB, CTSL, CTSZ, FUCA1, GM2A, GNS, MTCH1, PSAP, SORT1	0.0741732	0.00650984	-0.0707308	-0.0317487	0.00781939	-0.0111593	0.436322	0.908179	0.133252	0.625001	0.894793	0.680044	0.704501	0.930673	0.450066	0.954158	0.973711	0.813096
integrin cell surface interactions (II) (M1.1)	3915, 84823, 3371, 7450	LAMC1, LMNB2, TNC, VWF	-0.10001	0.0193746	0.0458449	0.0236192	0.00398886	0.0084386	0.262682	0.604341	0.151314	0.52076	0.921901	0.686799	0.531355	0.687412	0.455811	0.892474	0.973711	0.818177
TBA (M236)	474344, 55303, 51340, 10282, 55028, 51010, 55783, 2960, 85315, 9724, 9730, 387032, 7743	BET1, C17orf80, CRNKL1, EXOSC3, CMTR2, GIMAP4, GIMAP6, GTF2E1, PAQR8, UTP14C, DCAF1, ZKSCAN4, ZNF189	-0.0358106	0.110942	0.0187967	0.00643717	-0.119653	0.00859286	0.474923	0.0135783	0.670452	0.866639	0.0546492	0.689252	0.743588	0.0335405	0.837433	0.989164	0.438718	0.818177
TBA (M90)	1382, 8856	CRABP2, NR1I2	-0.0246851	0.0242202	-0.00299042	-0.0145165	0.0291288	0.00441547	0.581506	0.296212	0.856345	0.475948	0.173784	0.695562	0.798666	0.397326	0.929345	0.892474	0.651944	0.822708
enriched for TF motif PAX3 (M179)	53371, 7398, 26953, 5378, 648, 25816, 54537, 5813, 60487	BMI1, FAM35A, NUP54, PMS1, PURA, RANBP6, TNFAIP8, TRMT11, USP1	-0.149047	0.119663	0.000735746	0.00309175	-0.0307199	0.00761243	0.0548229	0.00245585	0.978448	0.930238	0.431038	0.70113	0.252033	0.00864773	0.984396	0.994335	0.868175	0.826332
Hox cluster VI (M107)	3205, 3212, 3216, 3203	HOXA6, HOXA9, HOXB2, HOXB6	-0.00394887	-0.0471768	0.031375	-0.00691249	0.0138337	-0.00403314	0.8633	0.0355115	0.214901	0.59467	0.666822	0.705604	0.92537	0.0734645	0.530837	0.924112	0.921303	0.828645
spliceosome (M250)	27258, 23658, 4116, 27316, 51639, 6626, 6632, 6633, 6634, 6636, 6637	RBMX, SNRPG, LSM3, LSM5, MAGOH, SF3B6, SNRPA, SNRPD1, SNRPD2, SNRPD3, SNRPF	-0.00433676	0.0852564	0.0222658	-0.108264	5.26317e-05	0.00626367	0.914411	0.0434618	0.500446	0.00268481	0.994257	0.717494	0.957049	0.0871871	0.732955	0.263576	0.997386	0.836884
E2F1 targets (Q3) (M10.0)	29028, 2146, 26271, 51053, 9768, 4171, 4176, 4173, 4175, 9833, 5111, 5427, 5888, 3925, 5902, 7465, 3159, 5926, 1633, 55914, 85236, 3205, 11184, 4306, 114881, 5981, 6573, 6426, 7091, 7374	ARID4A, ATAD2, DCK, ERBIN, EZH2, FBXO5, GMNN, HIST1H2BK, HMGA1, HOXA9, PCLAF, MAP4K1, MCM2, MCM4, MCM6, MCM7, MELK, NR3C2, OSBPL7, PCNA, POLE2, RAD51, RANBP1, RFC1, SRSF1, SLC19A1, STMN1, TLE4, UNG, WEE1	0.00709829	0.0101099	-0.00489965	0.0117165	-0.00980209	0.00272903	0.758276	0.489154	0.699916	0.485101	0.640172	0.717692	0.899603	0.579027	0.857115	0.892474	0.921303	0.836884
B cell development/activation (M58)	4067, 695, 1848, 596, 83700, 5293, 22883, 6689, 6925, 6934, 9846, 4734	BCL2, BTK, CLSTN1, DUSP6, GAB2, JAM3, LYN, NEDD4, PIK3CD, SPIB, TCF4, TCF7L2	-0.18263	0.0334648	0.00548731	0.027947	0.0188667	-0.00518127	0.00861384	0.181795	0.800707	0.397857	0.541102	0.721942	0.105345	0.273519	0.903163	0.840311	0.871472	0.837803
platelet activation and degranulation (M85)	7450, 7057, 6678, 5265, 5054, 7076	SERPINA1, SERPINE1, SPARC, THBS1, TIMP1, VWF	-0.0230023	-0.0535493	0.0102767	0.0210183	3.3616e-05	-0.0102785	0.849719	0.35411	0.840783	0.735905	0.991721	0.723557	0.91914	0.449082	0.91884	0.970935	0.997386	0.837803
cell adhesion (M51)	3576, 3674, 3690, 3371, 7450, 7057, 2022, 3553, 239, 90952, 6403, 7168, 83700, 1663, 2811, 2815, 3693, 22915, 29780	ALOX12, DDX11, ENG, ESAM, GP1BA, GP9, IL1B, CXCL8, ITGA2B, ITGB3, ITGB5, JAM3, MMRN1, PARVB, SELP, THBS1, TNC, TPM1, VWF	-0.257536	0.0606813	0.0687403	0.05611	0.0360313	0.0171451	0.193084	0.498998	0.409932	0.521803	0.735476	0.735041	0.459791	0.579538	0.687656	0.892474	0.921303	0.848124
TBA (M177.0)	474344, 729230, 1524, 26051, 56675, 79738, 84419, 128710, 57325, 57579, 170575, 55303, 155038, 26035, 3556, 133522, 81790, 6804, 154807, 124961, 79830, 55888, 10780, 84527, 126231, 84938, 9646	ATG4C, BBS10, C15orf48, SLX4IP, CCR2, KAT14, CTR9, CX3CR1, FAM135A, GIMAP1, GIMAP4, GIMAP6, GIMAP8, GLCE, IL1RAP, NRIP3, PPARGC1B, PPP1R16B, RNF170, STX1A, VKORC1L1, ZFP3, ZMYM1, ZKSCAN7, ZNF234, ZNF559, ZNF573	-0.0434058	0.0345514	-0.00792093	0.0328203	-0.0633288	-0.00333357	0.157246	0.0989908	0.747457	0.122938	0.00558955	0.744813	0.433737	0.167173	0.874235	0.647677	0.264306	0.853897
CORO1A-DEF6 network (II) (M32.4)	11151, 9744, 81926, 2783, 8971, 9146, 7376, 29959, 9040, 6046, 50619, 25970, 4849, 4150	ACAP1, BRD2, CNOT3, CORO1A, DEF6, ABHD17A, GNB2, H1FX, HGS, MAZ, NR1H2, NRBP1, SH2B1, UBE2M	0.132001	-0.0484741	-0.00180595	0.0137765	-0.0114712	0.00444755	0.011378	0.167516	0.917903	0.561741	0.63332	0.74522	0.117691	0.25819	0.965368	0.911452	0.921303	0.853897
mitotic cell cycle (M4.7)	890, 9133, 983, 10733, 79801, 7283, 22995, 55722, 9793	CCNA2, CCNB2, CDK1, CEP152, CEP72, CKAP5, PLK4, SHCBP1, TUBG1	0.0348011	-0.00702453	-0.00153026	-0.0136019	0.018616	0.00326276	0.183967	0.763952	0.924282	0.53162	0.461247	0.754462	0.457779	0.829244	0.965368	0.892474	0.871472	0.861496
enriched in neutrophils (II) (M163)	1675, 3310, 80896, 7305, 3613, 30061, 64411, 10100, 79143, 7439, 22898, 23401	ARAP3, BEST1, CFD, DENND3, FRAT2, HSPA6, IMPA2, MBOAT7, NPL, SLC40A1, TSPAN2, TYROBP	0.0644768	-0.054222	-0.0261617	0.0064263	0.0211766	-0.00750284	0.46839	0.263465	0.600128	0.917713	0.641519	0.764112	0.743588	0.36439	0.805649	0.994335	0.921303	0.864905
Activated (LPS) dendritic cell surface signature (S11)	3597, 1318, 10673, 79056, 965, 4814, 3429, 4065, 3920, 4753, 7039, 3563, 958, 55281, 50848, 57458, 124935, 2537, 94015, 255488, 118429	ANTXR2, CD40, CD58, F11R, LAMP2, IFI27, IFI6, IL13RA1, IL3RA, LY75, NELL2, NINJ1, PRRG4, RNF144B, SLC31A2, SLC43A2, TGFA, TMCC3, TMEM140, TNFSF13B, TTYH2	-0.0418349	0.0281719	-0.0383756	-0.0150074	0.0323287	-0.00447248	0.422357	0.314599	0.155609	0.694532	0.258754	0.764999	0.701398	0.413223	0.455811	0.970935	0.709174	0.864905
cell junction (M162.1)	27134, 54836, 1832, 57669	BSPRY, DSP, EPB41L5, TJP3	0.00078617	-0.0269252	0.0122206	0.0091238	0.00181113	-0.00183443	0.987244	0.0486088	0.32612	0.460004	0.908889	0.76531	0.996273	0.0947715	0.60853	0.889875	0.973711	0.864905
enriched in B cells (V) (M47.4)	81793, 951, 83416, 4064, 2213, 969, 9214, 115352, 2841, 4063	CD180, CD37, CD69, FCMR, FCGR2B, FCRL3, FCRL5, GPR18, LY9, TLR10	-0.12192	-0.010836	0.051709	-0.0180231	0.0182452	-0.00671664	0.103815	0.804398	0.207772	0.730785	0.730069	0.769995	0.361714	0.85889	0.521004	0.970935	0.921303	0.86723
TBA (M136)	81926, 2771, 2783, 7376, 4924, 5518, 1785, 5585, 10908, 439, 8775, 9476, 823, 11316, 1509, 8729, 80142, 2873	ASNA1, CAPN1, COPE, CTSD, DNM2, ABHD17A, GBF1, GNAI2, GNB2, GPS1, NAPA, NAPSA, NR1H2, NUCB1, PKN1, PNPLA6, PPP2R1A, PTGES2	0.150893	-0.0824169	-0.00613066	0.00465251	-0.00682316	-0.00387357	0.00492911	0.0223688	0.776789	0.864894	0.801058	0.789664	0.105345	0.0500276	0.895878	0.989164	0.933147	0.886357
mitotic cell cycle - DNA replication (M4.4)	55010, 55732, 8318, 8317, 4171, 4176, 4173, 4174, 4175, 11339, 5111, 10733, 5422, 23649, 5427, 5557, 6491, 22974, 1017, 4172, 84515, 23594, 5558, 6118	PARPBP, C1orf112, CDC45, CDC7, CDK2, MCM2, MCM3, MCM4, MCM5, MCM6, MCM7, MCM8, OIP5, ORC6, PCNA, PLK4, POLA1, POLA2, POLE2, PRIM1, PRIM2, RPA2, STIL, TPX2	0.0320502	0.00182285	0.00340823	-0.00671715	-0.00839718	0.00248274	0.167292	0.928701	0.839746	0.783201	0.719215	0.79463	0.439474	0.942945	0.91884	0.970935	0.921303	0.888909
lymphocyte generic cluster (M60)	1490, 128869, 930, 4208, 914, 940, 9047, 55024, 1117, 1718, 138311, 9215, 104, 53347, 79745, 196403, 5590	ADARB1, BANK1, CD19, CD2, CD28, CHI3L2, CLIP4, CTGF, DHCR24, DTX3, FAM69B, LARGE1, MEF2C, PIGU, PRKCZ, SH2D2A, UBASH3A	-0.0517477	-0.00376435	0.0187595	0.0122667	-0.0139356	-0.00286003	0.127144	0.888431	0.33536	0.680563	0.592074	0.800942	0.39275	0.921852	0.613283	0.970935	0.886771	0.892942
enriched in hepatocyte nuclear factors (II) (M88.2)	126353, 8395, 91860	MISP, CALML4, PIP5K1B	0.0478792	0.0478494	-0.0179449	-0.0339861	-0.0216629	0.00341382	0.342308	0.21837	0.432778	0.164938	0.244029	0.813336	0.612454	0.324128	0.698778	0.657765	0.708332	0.901149
enriched in activated dendritic cells (II) (M165)	56034, 1438, 1612, 54502, 3460, 4257, 467, 710, 6355, 79056, 10402, 7130, 64135, 91543, 51191, 3434, 56975, 597, 3433, 83666, 29940, 3142, 3429, 3437, 3606, 27074, 4600	ATF3, BCL2A1, CCL8, CSF2RA, DAPK1, DSE, FAM20C, RBM47, HERC5, HLX, IFI27, IFIH1, IFIT1, IFIT2, IFIT3, IFNGR2, IL18, LAMP3, MGST1, MX2, PARP9, PDGFC, PRRG4, RSAD2, SERPING1, ST3GAL6, TNFAIP6	-0.0573606	0.055513	-0.0489231	0.00166625	-7.1963e-05	-0.00458586	0.384385	0.064272	0.229393	0.972072	0.994373	0.819916	0.666132	0.120875	0.539518	0.994335	0.997386	0.901149
cell development (M175)	430, 8313, 2048, 2619, 79191	ASCL2, AXIN2, EPHB2, GAS1, IRX3	0.0712732	-0.0385258	0.0252963	0.00298981	-0.0232679	0.00200321	0.00769474	0.0290098	0.0916584	0.886553	0.170646	0.820031	0.105345	0.0627597	0.365529	0.994335	0.651944	0.901149
TBA (M244)	554, 55450, 374387, 2793, 94235	AVPR2, CAMK2N1, DKFZp779M0652, GNG8, GNGT2	0.0340559	-0.0163355	0.0209692	-0.0111457	-0.00420323	0.00239547	0.37038	0.471737	0.188126	0.638875	0.841553	0.822592	0.648654	0.563701	0.490314	0.961186	0.951434	0.901149
TBA (M246)	145438, 440503, 56937, 166824, 29935, 440352, 6617	FRMD6-AS1, PLIN5, PMEPA1, RASSF6, RPA4, SNX29P2, SNAPC1	-0.0752726	0.01533	-0.02202	0.0298335	0.0114049	-0.0031611	0.164294	0.674313	0.271894	0.446034	0.657827	0.826215	0.439474	0.748985	0.581067	0.889381	0.921303	0.901149
enriched in neutrophils (I) (M37.1)	116844, 5004, 728, 2357, 1441, 2212, 144423, 91662, 5724, 51734, 2215, 978, 2358, 4778, 5836, 54210, 8875, 3772, 8972, 4689, 10409, 1116, 146225, 9586, 2214, 50486, 222487, 8825, 5210, 60675, 266747, 6286, 6583, 79689, 249, 3577, 84649, 84658, 2867, 4311, 4084, 9185, 11237, 10610, 8794	ALPL, BASP1, C5AR1, CDA, CHI3L1, CMTM2, CREB5, CSF3R, CXCR1, DGAT2, ADGRE3, FCGR2A, FCGR3A, FCGR3B, FFAR2, FPR1, FPR2, G0S2, GLT1D1, ADGRG3, KCNJ15, LIN7A, MGAM, LRG1, MME, MXD1, NCF4, NFE2, NLRP12, ORM1, PFKFB4, PROK2, PTAFR, PYGL, REPS2, RGL4, RNF24, S100P, MSRB1, SLC22A4, ST6GALNAC2, STEAP4, TNFRSF10C, TREM1, VNN2	-0.0316168	0.0324906	-0.0882606	0.0285302	0.105506	0.00764522	0.728097	0.615551	0.279221	0.625536	0.121564	0.827838	0.893741	0.693618	0.583201	0.954158	0.574826	0.901149
T cell surface signature (S0)	916, 79022, 3902, 917, 445347, 914, 940, 923, 2323, 29851, 9452, 925, 4118, 57591, 5790, 55423, 27240, 54674, 90488, 29121, 81539, 54602, 51293, 84255, 26157, 154467, 56654	TMEM263, CCDC167, CD2, CD28, CD320, CD3E, CD3G, CD6, CD8A, CLEC2D, FLT3LG, GIMAP2, ICOS, ITM2A, LAG3, LRRN3, MAL, MKL1, NDFIP2, NPDC1, PTPRCAP, SIRPG, SIT1, SLC37A3, SLC38A1, TARP, TMEM106C	-0.0215832	0.0204991	0.0200299	0.00805114	-0.0721345	-0.00353564	0.741955	0.489812	0.437668	0.859207	0.0885874	0.827904	0.899112	0.579027	0.699846	0.987491	0.524356	0.901149
Resting dendritic cell surface signature (S10)	1436, 2022, 942, 10261, 3687, 23166, 3108, 3119, 84898, 8321, 7850, 909, 910, 911, 912, 913, 9034, 928, 84803, 182, 54947, 4070, 8564, 2205, 8829, 8754, 481, 56833, 10462, 23129, 64747, 55092, 206358, 977, 26090, 163486, 7107, 55026, 10184, 5031, 23428, 145389, 162073, 78999, 56670, 2012, 54209, 5664, 84925, 137075, 8714, 10653, 256987, 55314, 3459, 63933, 11000, 284129, 80727, 81855, 23646	ABCC3, ABHD12, ADAM9, GPAT3, ATP1B1, DENND1B, MCUR1, CCRL2, CD151, CD1A, CD1B, CD1C, CD1D, CD1E, CD86, CD9, CLDN23, CLEC10A, CSF1R, DIRC2, EMP1, ENG, TMEM255A, FCER1A, FZD1, GPR137B, HLA-DMA, HLA-DQB1, IFNGR1, IGSF6, IL1R2, ITGAX, ITPRIPL2, JAG1, KMO, LHFPL2, LPCAT2, LRFN4, MFSD1, NRP1, P2RY6, PLD3, PLXDC2, PLXND1, PSEN2, SERINC5, SFXN3, SLAMF8, SLC26A11, SLC27A3, SLC36A1, SLC38A6, SLC7A8, SPINT2, STAB1, SUCNR1, TACSTD2, TMEM144, TMEM51, TREM2, TTYH3	-0.0101027	0.00710725	-0.0217943	-0.00368759	0.0165474	-0.00238631	0.786005	0.765915	0.327246	0.901073	0.450998	0.830488	0.906507	0.829244	0.60853	0.994335	0.868175	0.901149
enriched in naive and memory B cells (M83)	9450, 4208, 931, 2206, 4306, 55024, 951, 5101, 11142, 2213	BANK1, CD37, FCGR2B, LY86, MEF2C, MS4A1, MS4A2, NR3C2, PCDH9, PKIG	-0.0886647	0.0199716	0.0123355	-0.0373356	0.0781374	0.00328315	0.0947827	0.497258	0.662483	0.234648	0.00196845	0.83288	0.352506	0.579538	0.832166	0.758035	0.217186	0.901149
CD4 T cell surface signature Th1-stimulated (S6)	3902, 2149, 10098, 54602, 154467, 221188, 114801, 9900, 2842	CCDC167, F2R, ADGRG5, GPR19, LAG3, NDFIP2, SV2A, TMEM200A, TSPAN5	0.0240052	-0.016327	0.0129644	0.0284624	-0.0312708	0.00215579	0.213696	0.514868	0.525525	0.303396	0.104815	0.840448	0.491203	0.59174	0.762933	0.784563	0.542089	0.90282
TLR8-BAFF network (M25)	604, 432, 433, 6916, 51311, 8905, 7850, 58488, 30061, 10673	AP1S2, ASGR1, ASGR2, BCL6, IL1R2, PCTP, SLC40A1, TBXAS1, TLR8, TNFSF13B	-0.0491754	0.0224868	-0.0633671	0.00490488	0.0514139	-0.00648401	0.663787	0.728856	0.262561	0.956038	0.457768	0.843003	0.858502	0.801499	0.576222	0.994335	0.871472	0.90282
Membrane, ER proteins (M134)	5747, 2022, 23179, 64333, 971, 4261, 1466, 1718, 9215	ARHGAP9, CD72, CIITA, CSRP2, DHCR24, ENG, LARGE1, PTK2, RGL1	-0.017798	-0.00415789	0.00901411	0.00510193	0.0103875	0.00178021	0.53735	0.820456	0.635399	0.776727	0.566272	0.843665	0.76665	0.873219	0.817248	0.970935	0.871472	0.90282
collagen, TGFB family et al (M77)	1292, 1293, 5159, 5747, 2022, 2625, 3728, 100133941, 4208, 64919, 8536, 928, 83700, 6925, 6934, 133, 3486, 7041, 7421	ADM, BCL11B, CAMK1, CD24, CD9, COL6A2, COL6A3, ENG, GATA3, IGFBP3, JAM3, JUP, MEF2C, PDGFRB, PTK2, TCF4, TCF7L2, TGFB1I1, VDR	-0.128738	0.0144062	0.0156012	0.0247114	0.035372	0.00205471	0.00625415	0.325458	0.326359	0.326254	0.196734	0.845493	0.105345	0.425797	0.60853	0.80851	0.660283	0.90282
cell division (M37.3)	23310, 5932, 898, 641, 26586, 9918, 79023, 29901, 8607, 7443	BLM, CCNE1, CKAP2, NCAPD2, NCAPD3, NUP37, RBBP8, RUVBL1, SAC3D1, VRK1	0.0127906	0.026977	0.00769135	-0.0364513	-0.00845438	0.00190154	0.745219	0.153359	0.56491	0.0738966	0.57396	0.848103	0.899112	0.241722	0.785653	0.55664	0.871472	0.90282
KLF12 targets network (M32.3)	11151, 9744, 81926, 2771, 2783, 9146, 7376, 29959, 5447, 7417, 5518, 9040, 23218, 1209, 4849, 4054, 391	ACAP1, CLPTM1, CNOT3, CORO1A, ABHD17A, GNAI2, GNB2, HGS, VDAC2, LTBP3, NBEAL2, NR1H2, NRBP1, POR, PPP2R1A, RHOG, UBE2M	0.130419	-0.0959034	0.00488154	0.0403967	-0.0227291	-0.00251224	0.00777265	0.0322833	0.793945	0.157042	0.387719	0.861564	0.105345	0.0676315	0.903078	0.647677	0.838791	0.913613
TBA (M98.1)	10382, 1756, 57805	DMD, CCAR2, TUBB4A	0.0980254	-0.0466098	0.0178422	0.0149934	-0.0338617	0.00192469	0.0172147	0.0829892	0.182014	0.526235	0.175772	0.86378	0.138866	0.144806	0.481974	0.892474	0.651944	0.913613
TBA (M207)	4889, 9783, 23293	SMG6, NPY5R, RIMS3	0.0023537	0.00197544	0.0013481	0.00290505	-0.00256853	0.00127596	0.950702	0.914808	0.930498	0.817035	0.91387	0.884562	0.983383	0.934572	0.965501	0.975366	0.973711	0.932606
TBA (M208)	351, 394, 57531, 133746, 51175	APP, ARHGAP5, HACE1, JMY, TUBE1	-0.04841	0.0103979	0.00569837	-0.0128955	0.0341343	0.00147728	0.22953	0.616084	0.719957	0.619338	0.170211	0.891822	0.508031	0.693618	0.867486	0.953492	0.651944	0.937265
cell cycle (II) (M4.10)	672, 9133, 983, 1111, 10673, 51659, 9833, 898, 64065, 55240	BRCA1, CCNB2, CCNE1, CDK1, CHEK1, GINS2, MELK, PERP, STEAP3, TNFSF13B	0.005998	0.0123184	-0.0107475	-0.0319887	0.0361474	0.00134085	0.893961	0.508286	0.493305	0.207266	0.230176	0.902051	0.942361	0.588261	0.727257	0.737688	0.705448	0.940091
regulation of localization (GO) (M63)	207, 2316, 7376, 5585, 6813, 7249, 116985, 396, 8775, 9476, 9784	AKT1, ARAP1, ARHGDIA, FLNA, NAPA, NAPSA, NR1H2, PKN1, SNX17, STXBP2, TSC2	0.0881937	-0.0714968	-0.0200975	0.0424141	0.00771295	-0.00228163	0.142457	0.167706	0.377356	0.237812	0.806284	0.903172	0.408882	0.25819	0.642616	0.758035	0.933147	0.940091
T cell activation (II) (M7.3)	916, 50852, 3458, 919, 915, 917, 445347, 3702, 3932, 84174, 7535, 3594, 6352, 3001, 29851, 4818, 197358, 5790, 55423, 201633, 6504, 6775, 1234, 2833, 8809, 5778, 11262	CCL5, CD247, CD3D, CD3E, CD3G, CXCR3, GZMA, ICOS, IFNG, IL12RB1, IL18R1, ITK, LCK, CCR5, NKG7, NLRC3, PTPN7, PTPRCAP, SIRPG, SLA2, SLAMF1, SP140, STAT4, TARP, TIGIT, TRAT1, ZAP70	0.0500687	-0.00602711	0.00139127	0.0566657	-0.102882	-0.00188104	0.276404	0.856514	0.957663	0.253891	0.0216557	0.905878	0.541187	0.901978	0.981383	0.758035	0.415924	0.940091
enriched for SMAD2/3 signaling (M97)	3915, 2625, 23179, 64333, 4208, 860, 8115, 4311, 54841, 8974	ARHGAP9, BIVM, GATA3, LAMC1, MEF2C, MME, P4HA2, RGL1, RUNX2, TCL1A	-0.129451	0.0483279	-0.0272051	0.0383258	0.0281704	0.00152515	4.46179e-05	0.077034	0.290907	0.194832	0.178647	0.905906	0.0147685	0.1401	0.593244	0.732835	0.651944	0.940091
TBA (M128)	5926, 892, 6670, 1195, 10229, 5286, 905, 5706, 140890, 7398	ARID4A, CCNC, CCNT2, CLK1, COQ7, PIK3C2A, PSMC6, SREK1, SP3, USP1	-0.0437873	0.0370981	0.013783	-0.000580823	-0.0286252	0.0017227	0.485242	0.293377	0.570205	0.97679	0.366889	0.914061	0.743588	0.397326	0.789699	0.994335	0.827135	0.945395
cell division - E2F transcription network (M4.8)	3014, 4085, 4171, 4176, 4173, 5111, 5985, 10535, 8914, 11130, 1841, 5902, 4172, 835, 1786, 4678, 5591, 11073	CASP2, DNMT1, DTYMK, H2AFX, PRKDC, MAD2L1, MCM2, MCM3, MCM4, MCM7, NASP, PCNA, RANBP1, RFC5, RNASEH2A, TIMELESS, TOPBP1, ZWINT	0.0342023	-0.00132818	-0.00165342	-0.01812	-0.00626246	-0.00114349	0.27981	0.950338	0.925284	0.437092	0.803699	0.916747	0.541187	0.953218	0.965368	0.877971	0.933147	0.945395
enriched in monocytes (IV) (M118.0)	604, 121512, 23569, 120425, 6039, 123041, 5058, 5585, 3958, 920, 1848, 3109, 23643, 7096, 3087, 2153, 3579, 8291, 8972, 5743, 7850, 10673, 4354, 9585, 64170, 55, 2180, 84803, 55160, 199675, 1520, 80005, 79930, 84034, 2015, 3034, 120892, 4069, 64757, 138151, 55022, 58480, 25939, 10402, 79689, 28959, 8876, 1806, 128346, 968, 7813, 4055, 4542, 4671, 5226, 26227, 6604, 7133	ACPP, ACSL1, GPAT3, JAML, ARHGEF10L, BCL6, MCEMP1, C1orf162, CARD9, CD4, CD68, CTSS, DOCK5, DOK3, DPYD, DUSP6, DYSF, EMILIN2, ADGRE1, EVI5, F5, FGD4, LGALS3, HAL, HHEX, HLA-DMB, NACC2, IL1R2, CXCR2, KIF20B, MGAM, NAIP, LRRK2, LTBR, LY96, LYZ, MARC1, MPP1, MYO1F, PADI4, PAK1, PGD, PHGDH, PID1, PKN1, PTGS2, RHOU, RNASE6, SAMHD1, SLC24A4, SMARCD3, ST3GAL6, STEAP4, TLR1, TMEM176B, TNFRSF1B, TNFSF13B, VNN1	0.0251007	0.0173185	-0.0515093	-0.00303524	0.0460743	0.00273301	0.754304	0.723215	0.241327	0.949523	0.382377	0.920982	0.899112	0.797947	0.558597	0.994335	0.832676	0.946804
DC surface signature (S5)	3117, 3119, 9308, 909, 910, 911, 912, 913, 9034, 928, 182, 4973, 79056, 4070, 965, 2907, 8564, 8829, 58191, 8754, 481, 56833, 55092, 206358, 214, 126321, 3920, 56894, 25907, 7037, 977, 26090, 163486, 7107, 55026, 10184, 5031, 2359, 23428, 145389, 4753, 162073, 78999, 56670, 2012, 6533, 54209, 83877, 5664, 84925, 137075, 8714, 10653, 7039, 340348	ABCC3, ABHD12, ADAM9, AGPAT3, ALCAM, ATP1B1, MFSD12, DENND1B, CCRL2, CD151, CD1A, CD1B, CD1C, CD1D, CD1E, CD58, CD83, CD9, CLDN23, CXCL16, DIRC2, EMP1, TMEM255A, FPR3, GPR137B, GRINA, HLA-DQA1, HLA-DQB1, LAMP2, ITPRIPL2, JAG1, KMO, LHFPL2, LRFN4, NELL2, NRP1, OLR1, P2RY6, PRRG4, PSEN2, SLAMF8, SLC36A1, SLC38A6, SLC6A6, SLC7A8, SPINT2, SUCNR1, TACSTD2, TFRC, TGFA, TM2D2, TMEM158, TMEM51, TREM2, TSPAN33	-0.0676747	0.0335915	-0.0173048	-0.00963425	0.0304078	-0.000795888	0.0385942	0.0614224	0.287867	0.689388	0.156127	0.933764	0.202773	0.116844	0.591825	0.970935	0.638357	0.956963
enriched in T cells (II) (M223)	959, 1803, 83888, 84525, 54674, 29121, 79961, 81606, 221491, 81539, 123036	SMIM29, CD40LG, CLEC2D, DENND2D, DPP4, FGFBP2, HOPX, LBH, LRRN3, SLC38A1, TC2N	-0.151673	0.0518235	0.0369246	0.0834873	-0.0992959	0.00147716	0.0164513	0.158856	0.325447	0.135775	0.0484505	0.943455	0.136135	0.2492	0.60853	0.647677	0.429964	0.963901
CD4 T cell surface signature Th2-stimulated (S7)	917, 445347, 940, 9452, 925, 4118, 57591, 27240, 84255, 154467, 114801, 56650, 9497	CCDC167, CD28, CD3G, CD8A, CLDND1, ITM2A, MAL, MKL1, SIT1, SLC37A3, SLC4A7, TARP, TMEM200A	0.0123339	0.0467112	-0.0161486	-0.00284155	-0.0573049	-0.000510166	0.815763	0.0839962	0.458832	0.949044	0.0912843	0.959111	0.90979	0.144806	0.714008	0.994335	0.524356	0.974214
viral sensing & immunity; IRF2 targets network (II) (M111.1)	3627, 23586, 81030, 10673, 684, 5696, 6890, 11274, 834, 3433, 5699	BST2, CASP1, CXCL10, DDX58, IFIT2, PSMB10, PSMB8, TAP1, TNFSF13B, USP18, ZBP1	0.0337207	0.090677	-0.0106941	-0.0732129	-0.070309	-0.00117958	0.593791	0.0092419	0.820534	0.334145	0.0812649	0.959775	0.809304	0.0251327	0.914467	0.80851	0.505741	0.974214
inositol phosphate metabolism (M129)	79646, 79666, 3612, 5286, 5289, 8867, 23080, 113201, 22862, 9439, 6726	AVL9, CASC4, FNDC3A, IMPA1, SRP9, MED23, PANK3, PIK3C2A, PIK3C3, PLEKHF2, SYNJ1	-0.0687068	0.0462674	-0.0314706	0.00828939	0.0131545	-0.000535354	0.113098	0.11135	0.0685899	0.589181	0.557019	0.962405	0.364947	0.183367	0.324332	0.924112	0.871472	0.974214
leukocyte migration (M88.0)	79574, 10223, 8856, 634, 51703, 79370, 126353, 129293, 2526, 2762, 2859, 5603, 8395, 5357, 6768, 7504	ACSL5, BCL2L14, MISP, TRABD2A, CEACAM1, EPS8L3, FUT4, GMDS, GPA33, GPR35, MAPK13, NR1I2, PIP5K1B, PLS1, ST14, XK	-0.00913679	0.00373866	-0.00476689	-0.00143992	0.00848959	-0.000171341	0.518327	0.769117	0.629456	0.921995	0.518221	0.967653	0.762516	0.829244	0.817248	0.994335	0.871472	0.97653
plasma membrane, cell junction (M162.0)	6768, 3993, 27134, 147798	LLGL2, ST14, TJP3, TMC4	0.0514463	-0.0251936	-0.013027	0.00616626	0.0125715	0.000385342	0.10807	0.0511189	0.352919	0.694549	0.380016	0.974349	0.364947	0.0989495	0.628921	0.970935	0.832676	0.977634
complement activation (II) (M112.1)	5627, 629, 3627, 3075, 3426	CFB, CFH, CFI, CXCL10, PROS1	-0.105117	0.0333166	0.0357256	-0.0209708	-0.00157564	-0.000173732	0.145765	0.0825599	0.147579	0.650655	0.959123	0.974932	0.408882	0.144806	0.455811	0.961459	0.986557	0.977634
immune activation - generic cluster (M37.0)	4318, 5747, 56034, 383, 1511, 953, 116844, 10562, 5004, 7941, 56729, 10924, 55803, 604, 916, 5218, 1490, 2022, 121512, 2308, 128869, 3728, 4067, 23362, 23179, 64333, 55959, 7100, 50852, 53347, 8208, 1841, 23310, 5902, 10051, 7283, 120425, 151306, 6039, 123041, 4172, 4176, 23594, 9402, 92906, 5932, 898, 5889, 3958, 695, 930, 917, 445347, 1848, 3111, 3122, 7462, 23428, 23643, 4208, 84174, 7096, 51284, 914, 64919, 924, 23595, 27040, 83985, 925, 4118, 57591, 4068, 814, 2215, 8807, 7374, 216, 290, 55911, 364, 366, 645, 683, 55799, 978, 83716, 23191, 2162, 2203, 2204, 2358, 10634, 3101, 84376, 3613, 3684, 10008, 9764, 11026, 353514, 55016, 1955, 4257, 51338, 58475, 4778, 114548, 4900, 53829, 11240, 84898, 84106, 5836, 25797, 10981, 116362, 6036, 6279, 6446, 27180, 10326, 55365, 54210, 8875, 168544, 2153, 3579, 8291, 3772, 8972, 4689, 971, 4301, 4436, 5982, 5743, 7850, 30061, 910, 928, 87, 92370, 55, 2180, 115, 84803, 306, 308, 64411, 55160, 79895, 566, 55024, 580, 10409, 55859, 84707, 641, 671, 56935, 79866, 90417, 199675, 719, 762, 820, 283489, 10803, 933, 10871, 1031, 634, 4680, 91687, 1116, 1117, 4261, 26586, 1178, 23529, 160364, 338339, 23601, 146225, 7464, 1378, 9586, 1434, 1466, 1520, 1602, 10926, 1667, 1669, 1718, 80005, 79930, 1879, 1991, 6785, 84034, 2015, 54491, 285016, 131583, 55603, 81553, 138311, 2214, 55033, 2352, 50486, 11226, 222487, 2934, 3034, 3148, 3240, 23308, 3490, 128239, 182, 83700, 55614, 9215, 3934, 85329, 8825, 54947, 120892, 4057, 4069, 115123, 129642, 79772, 64757, 932, 4602, 138151, 9918, 58484, 79023, 4973, 126014, 5210, 55022, 5553, 7837, 60675, 79056, 56952, 84722, 25788, 115727, 266747, 58480, 6037, 83853, 860, 6286, 29901, 25939, 6319, 8778, 10560, 55356, 6583, 116369, 353189, 10402, 79689, 8676, 6840, 4070, 8115, 6947, 53346, 28959, 7130, 10100, 51314, 7378, 8876, 29802, 284415	PXYLP1, ACPP, ACSL1, ACTN1, ADAP2, ADCY9, GPAT3, ALDH1A1, JAML, ANPEP, ANXA3, ANXA5, APOBR, AQP9, ARAP3, ARG1, ARHGAP9, ARHGEF10L, ATP8B4, AZU1, BANK1, BARD1, BASP1, BCL11B, BCL6, BEX1, BEX2, BLM, BLVRB, BPI, BST1, BTK, SMCO4, BORA, KNSTRN, MCEMP1, C3AR1, CA4, CACNA2D3, CAMK4, CAMP, CCNE1, CCR9, CD19, CD1B, CD2, CD22, CD300C, CD3E, CD3G, CD7, CD72, CD8A, CD9, CDA, CDKN2C, CEACAM1, CEACAM6, CENPL, CHAF1B, CHI3L1, CHI3L2, CIITA, CKAP2, CLC, CLCF1, CLEC12A, CLEC4D, CLEC5A, CMTM2, CORO2A, CR1, CREB5, CRISPLD2, CSE1L, CSRP2, CTGF, CTSG, CTSS, CYFIP1, DACH1, DEFA1, DEFA4, DHCR24, DOCK5, DOK3, DTYMK, DUSP6, DYSF, EBF1, ELANE, ELOVL4, EMILIN2, ADGRE1, ENG, ENTPD1, F13A1, F5, OTULINL, ALKAL2, FAM43A, FAM46A, FAM49A, FAM69B, FBP1, FCAR, FCGR3A, FCGR3B, FGD4, FKBP14, FOLR3, FOXO1, FPR2, G0S2, LGALS3, GALNT6, GAS2L1, GPBAR1, ADGRG3, GRAP2, GSN, HAL, HK3, HLA-DOA, HLA-DRA, HMGB2, HNRNPLL, HOOK3, HP, NACC2, ICOSLG, IGFBP7, IL18RAP, IL1R2, CXCR2, IMPA2, IQGAP3, ITGAM, JAG1, JAM3, JUP, KCNE3, KCNJ15, KIAA0513, KIF16B, LARGE1, LAT, LAT2, LCN2, LGALS12, LILRA3, LILRA5, LIN7A, DBF4, MARCH3, AQP7, PXDN, MGAM, AFDN, SIRPB1, SVIL, LPCAT2, LRG1, LRRK2, LTF, LY96, LYN, LYZ, MAL, MARCH1, MBOAT2, MCM3, MCM7, MCTP1, MEF2C, MEGF9, MGST1, MKL1, MMP9, MARC1, MS4A3, MS4A4A, MS4A7, MSH2, MYB, NCAPD2, NCAPD3, NCF4, NFE2, NLRC4, NLRP3, NRGN, NUP37, OLFM4, OLR1, ORC3, ORC6, ORM1, OSCAR, P2RY13, PADI2, PDGFC, PFKFB4, CDK14, PID1, PIGU, PLA2G7, PLXDC2, PRAM1, PRG2, PROK2, PRRG4, PRTFDC1, PSD3, PSRC1, PTGS2, PTK2, PYGL, QPCT, RAB32, RAD51C, RAD54B, RANBP1, RASGRP4, RBBP8, RBP7, RETN, RFC2, RGL1, RGL4, RHOU, RNASE2, RNASE3, RNASE6, ROPN1L, RUNX2, S100A8, S100P, SAC3D1, SAMHD1, SCD, SGK1, SH2D1A, SIGLEC5, SIGLEC9, SLA2, SLC19A2, SLC22A15, SLC22A4, SLC24A4, SLC26A8, SLC40A1, SLC7A8, SLCO4C1, SMC4, SMPDL3A, SPNS1, ST3GAL6, STEAP4, STX11, SULF2, TACSTD2, TARP, TCL1A, TCN1, TLR1, TLR5, TLR7, TM6SF1, TMEM176A, TMEM176B, TNFAIP6, TRAT1, TREM1, TSPAN2, TUBG1, NME8, UBASH3A, UNG, UPP1, VNN1, VNN2, VPREB3, VSTM1, ZNF467, CHAMP1	-0.00910215	-0.00161541	-0.0185769	0.00576656	0.0311836	0.000520208	0.807252	0.939402	0.432307	0.822136	0.177633	0.977634	0.908845	0.947994	0.698778	0.975366	0.651944	0.977634
enriched in monocytes (surface) (M118.1)	123041, 920, 3109, 9123, 7850, 10673, 84803, 199675, 2015, 79772, 79689, 28959, 128346, 4055, 7133, 1903	GPAT3, MCEMP1, C1orf162, CD4, ADGRE1, HLA-DMB, IL1R2, LTBR, MCTP1, S1PR3, SLC16A3, SLC24A4, STEAP4, TMEM176B, TNFRSF1B, TNFSF13B	0.0556889	0.0318608	-0.0391808	-0.0163497	0.0174514	0.0057759	0.511891	0.46874	0.423834	0.770351	0.697845		0.762516	0.562148	0.691994	0.970935	0.921303

### Sheet: Young_day28-day0
module	ENTREZIDS	SYMBOLS	Year1_activity	Year2_activity	Year3_activity	Year4_activity	Year5_activity	Meta_activity	Year1_pvalue	Year2_pvalue	Year3_pvalue	Year4_pvalue	Year5_pvalue	Meta_pvalue	Year1_qvalue	Year2_qvalue	Year3_qvalue	Year4_qvalue	Year5_qvalue	Meta_qvalue
enriched in antigen presentation (II) (M95.0)	10875, 199, 2533, 3108, 3115, 3122, 3123, 5788, 474344, 3684, 6402, 3126, 3676, 3683, 3689, 963, 2124, 3059, 3587, 3394, 5341, 6503, 51091, 3125, 3127	AIF1, CD53, EVI2B, FGL2, FYB1, GIMAP6, HCLS1, HLA-DMA, HLA-DPB1, HLA-DRA, HLA-DRB1, HLA-DRB3, HLA-DRB4, HLA-DRB5, IL10RA, IRF8, ITGA4, ITGAL, ITGAM, ITGB2, PLEK, PTPRC, SELL, SEPSECS, SLA	0.031738	-0.178175	-0.0531857	-0.125871	-0.0519139	-0.0850131	0.298192	3.33067e-15	0.00455229	0.00216128	0.0710738	4.16807e-11	0.575504	1.10245e-12	0.0342456	0.0216783	0.758594	1.36296e-08
chemokines and inflammatory molecules in myeloid cells (M86.0)	4792, 7124, 6351, 3553, 7128, 2920, 1843, 11266, 50486, 7130, 597, 2643, 4790, 5142, 7185, 135, 23384	ADORA2A, BCL2A1, CCL4, CXCL2, SPECC1L, DUSP1, DUSP12, G0S2, GCH1, IL1B, NFKB1, NFKBIA, PDE4B, TNF, TNFAIP3, TNFAIP6, TRAF1	-0.153988	-0.141327	-0.224203	-0.200848	0.0420056	-0.142921	0.00123678	0.000507848	0.000162686	7.66421e-06	0.524846	1.85445e-09	0.0306353	0.00168098	0.00531525	0.000422809	0.921626	2.85536e-07
proinflammatory cytokines and chemokines (M29)	3569, 3576, 7124, 3553, 9034, 6348, 6349, 414062	CCL3, CCL3L1, CCL3L3, CCRL2, IL1B, IL6, CXCL8, TNF	-0.35097	-0.315613	-0.61191	-0.657911	0.0514745	-0.396565	0.0191808	0.00395738	1.7526e-05	4.96634e-06	0.716761	3.21969e-09	0.135082	0.0102335	0.0019337	0.000400511	0.981089	2.85536e-07
cell cycle and growth arrest (M31)	3576, 7057, 3553, 3726, 10535, 5914, 7128, 1843, 11266, 4616, 5008, 83605, 23645, 150094	CCM2, DUSP1, DUSP12, GADD45B, IL1B, CXCL8, JUNB, OSM, PPP1R15A, RARA, RNASEH2A, SIK1, THBS1, TNFAIP3	-0.382036	-0.287615	-0.371919	-0.424383	0.126026	-0.279238	0.00148251	0.000263334	0.000113507	3.40867e-05	0.323488	3.8856e-09	0.0306694	0.000979365	0.00469634	0.00161181	0.871129	2.85536e-07
leukocyte differentiation (M160)	3726, 10535, 5914, 602, 9308, 4791, 1959, 4929, 101, 7832, 51621, 1316, 5469, 8930, 80155	ADAM8, BCL3, BTG2, CD83, EGR2, JUNB, KLF13, KLF6, MBD4, MED1, NAA15, NFKB2, NR4A2, RARA, RNASEH2A	-0.292905	-0.269476	-0.197089	-0.237084	0.124169	-0.18284	4.65435e-05	7.01291e-06	0.00385971	0.000398773	0.131214	4.36599e-09	0.00770294	5.52684e-05	0.032758	0.00733088	0.764551	2.85536e-07
signaling in T cells (I) (M35.0)	3458, 2353, 3725, 3002, 5551, 55893, 356, 7124, 467, 1958, 2354, 3726, 10535, 3559, 7293, 3604	ATF3, EGR1, FASLG, FOS, FOSB, GZMB, IFNG, IL2RA, JUN, JUNB, TNFRSF9, PRF1, RNASEH2A, TNF, TNFRSF4, ZNF395	-0.384084	-0.193901	-0.289389	-0.301212	0.0927062	-0.218373	0.00139525	0.00110188	5.90416e-05	0.000178318	0.323435	6.92593e-09	0.0306694	0.00331566	0.00325713	0.00486551	0.871129	3.77463e-07
TBA (M93)	5328, 814, 7049, 7124, 51561, 5008, 83605	CAMK4, CCM2, IL23A, OSM, PLAU, TGFBR3, TNF	-0.221812	-0.128444	-0.20127	-0.0452029	-0.0111143	-0.122856	0.000340764	0.000140352	2.61744e-05	0.355674	0.802514	1.29664e-08	0.0140991	0.000573538	0.00216593	0.55597	0.981089	5.86985e-07
chemokines and receptors (M38)	6347, 3576, 3055, 6352, 1234, 7124, 6351, 7852, 1794, 3383	CCL2, CCL4, CCL5, CXCR4, DOCK2, HCK, ICAM1, CXCL8, CCR5, TNF	-0.163553	-0.165609	-0.291803	-0.314833	-0.00902731	-0.198205	0.0721444	0.00167169	7.19991e-06	9.54162e-05	0.875256	1.43605e-08	0.298498	0.00472931	0.0019337	0.00315828	0.987611	5.86985e-07
myeloid, dendritic cell activation via NFkB (I) (M43.0)	1490, 6352, 7124, 602, 9308, 51561, 1326, 4791, 3383, 2529, 84807, 5971, 64092	BCL3, CCL5, CD83, CTGF, FUT7, ICAM1, IL23A, MAP3K8, NFKB2, NFKBID, RELB, SAMSN1, TNF	-0.0582867	-0.132005	-0.111616	-0.145877	0.0215146	-0.0926938	0.0925167	8.40145e-05	0.00420946	9.21088e-05	0.521852	2.51332e-08	0.344912	0.000370784	0.0342456	0.00315828	0.921626	9.13173e-07
putative targets of PAX3 (M89.1)	467, 9308, 1843, 11266, 1844, 1959, 4929, 5996	ATF3, CD83, DUSP1, DUSP12, DUSP2, EGR2, NR4A2, RGS1	-0.491609	-0.277631	-0.404328	-0.582735	0.274514	-0.308137	0.000145527	0.0104431	0.00144784	8.27469e-07	0.0978358	6.79733e-08	0.0096339	0.0225926	0.0188996	0.00026998	0.76353	2.22273e-06
AP-1 transcription factor network (M20)	6347, 3569, 3576, 4318, 5328, 3458, 2353, 3725, 467, 1958, 2354, 2355, 3726, 10535	ATF3, CCL2, EGR1, FOS, FOSB, FOSL2, IFNG, IL6, CXCL8, JUN, JUNB, MMP9, PLAU, RNASEH2A	-0.525274	-0.187191	-0.3987	-0.546444	0.182656	-0.298096	0.00314095	0.0393097	0.000442021	1.6313e-06	0.204483	7.83361e-08	0.043319	0.0653845	0.00892913	0.00026998	0.871129	2.32872e-06
putative targets of PAX3 (M89.0)	3576, 1958, 9308, 2920, 1839, 150094, 50486, 1026, 1844, 1959, 23764, 4929	CD83, CDKN1A, CXCL2, DUSP2, EGR1, EGR2, G0S2, HBEGF, CXCL8, MAFF, NR4A2, SIK1	-0.470177	-0.265615	-0.495243	-0.660875	0.211579	-0.349314	0.00627567	0.0289148	0.000376003	6.05002e-06	0.245158	1.48619e-07	0.0741874	0.051734	0.00892913	0.000400511	0.871129	4.04988e-06
proinflammatory dendritic cell, myeloid cell response (M86.1)	3458, 6775, 7124, 6351, 3553, 7130, 2643, 5142, 135, 23384, 5272	ADORA2A, CCL4, SPECC1L, GCH1, IFNG, IL1B, PDE4B, SERPINB9, STAT4, TNF, TNFAIP6	-0.0869411	-0.0439852	-0.185913	-0.0933449	-0.0405173	-0.0925244	0.0616087	0.152736	5.90346e-05	0.00776872	0.277104	1.83813e-07	0.275574	0.205511	0.00325713	0.0571433	0.871129	4.45809e-06
enriched in antigen presentation (III) (M95.1)	199, 2533, 3108, 3109, 3122, 3123, 5788, 3126, 3383, 3689, 963, 2124, 5341, 3125, 3127, 7805	AIF1, CD53, EVI2B, FYB1, HLA-DMA, HLA-DMB, HLA-DRA, HLA-DRB1, HLA-DRB3, HLA-DRB4, HLA-DRB5, ICAM1, ITGB2, LAPTM5, PLEK, PTPRC	0.0502412	-0.149252	-0.0349509	-0.150556	-0.034031	-0.0731319	0.138283	8.56159e-10	0.0728682	0.000420806	0.367767	1.90866e-07	0.444384	2.83389e-08	0.271121	0.00733088	0.871129	4.45809e-06
TBA (M190)	3553, 5008, 83605, 648, 9184, 900, 23607, 5501, 10600, 27005	BMI1, BUB3, CCM2, CCNG1, CD2AP, IL1B, OSM, PPP1CC, USP16, USP21	-0.123258	-0.0108303	-0.179628	-0.114608	-0.0401321	-0.0929082	0.000143549	0.76026	0.00017664	0.00171601	0.272646	2.76058e-07	0.0096339	0.796348	0.00531525	0.0198865	0.871129	6.01807e-06
TBA (M120)	2625, 4067, 11184, 7409, 409, 9404, 3059, 55843, 393, 59307	ARHGAP15, ARHGAP4, ARRB2, GATA3, HCLS1, LPXN, LYN, MAP4K1, SIGIRR, VAV1	-0.0160541	-0.202179	-0.0338506	0.00482037	-0.0390974	-0.0658995	0.647739	3.70742e-09	0.0745422	0.883614	0.276206	1.94691e-06	0.837506	1.02263e-07	0.271137	0.931419	0.871129	3.97899e-05
growth factor induced, enriched in nuclear receptor subfamily 4 (M94)	3569, 1843, 11266, 23645, 1026, 4929	CDKN1A, DUSP1, DUSP12, IL6, NR4A2, PPP1R15A	-0.457431	-0.183462	-0.258116	-0.512734	0.265126	-0.233453	0.000115625	0.0372924	0.00781246	4.05095e-06	0.0907606	2.2913e-06	0.0096339	0.0630162	0.048791	0.000400511	0.76353	4.40738e-05
T cell signaling and costimulation (M44)	10437, 3936, 9878, 2534, 3932, 1432, 3575, 6932, 51561, 397, 951	ARHGDIB, CD37, FYN, IFI30, IL23A, IL7R, LCK, LCP1, TOX4, MAPK14, TCF7	-0.0288227	-0.118847	-0.0348424	0.00347224	-0.040965	-0.0479375	0.321563	5.15105e-07	0.000703895	0.886396	0.103803	2.898e-06	0.587042	6.81999e-06	0.0123108	0.931419	0.76353	5.2647e-05
mitosis (TF motif CCAATNNSNNNGCG) (M169)	5111, 7112, 8243, 79023, 5000, 7514, 65109, 86, 64431, 55156, 1070, 60491, 64318, 23595, 5378	ACTL6A, ACTR6, ARMC1, CETN3, TMPO, ORC4, NIF3L1, NOC3L, NUP37, ORC3, PCNA, PMS1, SMC1A, UPF3B, XPO1	-0.0370776	0.25199	0.00744714	0.0711532	0.00615381	0.0734045	0.270323	3.56807e-11	0.757632	0.0609059	0.883412	3.26001e-06	0.561715	3.28544e-09	0.921194	0.198627	0.987611	5.61065e-05
enriched in DNA interacting proteins (M182)	54908, 29980, 122769, 6240, 6491, 3925, 6839, 10714, 641, 7027, 38, 6646, 65062, 23234, 9813, 6877, 7533	ACAT1, TMEM237, BLM, SPDL1, DNAJC9, DONSON, EFCAB14, POLD3, LRR1, RRM1, SOAT1, STIL, STMN1, SUV39H1, TAF5, TFDP1, YWHAH	-0.0409479	0.117443	0.0191027	0.0431596	0.019679	0.0391749	0.0451454	1.58026e-08	0.18829	0.021593	0.339997	4.24504e-06	0.233486	3.48711e-07	0.490741	0.100666	0.871129	6.42298e-05
chaperonin mediated protein folding (II) (M204.1)	10576, 7203, 10575, 22948, 908, 10574, 10694, 5204, 7411	CCT2, CCT3, CCT4, CCT5, CCT6A, CCT7, CCT8, PFDN5, VBP1	-0.0156004	0.263699	0.0168166	0.023492	-0.0106756	0.0695365	0.671565	1.03748e-10	0.400183	0.457037	0.800233	4.31718e-06	0.854954	6.86811e-09	0.719894	0.62407	0.981089	6.42298e-05
amino acid metabolishm and transport (M154.0)	353189, 51471, 79814, 55195, 486, 6539	AGMAT, FXYD2, CCDC198, NAT8B, SLC6A12, SLCO4C1	0.00673813	0.168617	0.0738751	0.0218941	0.0172768	0.0668338	0.892926	1.9673e-06	0.000775381	0.438355	0.52903	4.45143e-06	0.927664	2.03493e-05	0.0128326	0.609382	0.921626	6.42298e-05
targets of FOSL1/2 (M0)	6347, 3569, 3576, 4318, 5328	CCL2, IL6, CXCL8, MMP9, PLAU	-0.294817	-0.0651533	-0.407408	-0.422943	0.0698923	-0.22732	0.0507796	0.434922	0.000144932	4.64748e-05	0.480802	4.51769e-06	0.250867	0.497213	0.00531525	0.0019229	0.921626	6.42298e-05
enriched in antigen presentation (I) (M71)	3162, 1545, 5329, 6252, 3113, 3115, 3117, 3119, 3122, 3123, 3710, 5743, 3126, 84803, 444, 972, 55711	GPAT3, ASPH, CD74, CYP1B1, FAR2, HLA-DPA1, HLA-DPB1, HLA-DQA1, HLA-DQB1, HLA-DRA, HLA-DRB1, HLA-DRB4, HMOX1, ITPR3, PLAUR, PTGS2, RTN1	0.0464418	-0.192044	-0.11363	-0.22964	-0.00690965	-0.113049	0.503478	3.3242e-05	0.00445409	0.00233918	0.899543	8.01038e-06	0.72457	0.000189709	0.0342456	0.0221219	0.987611	0.000109141
mismatch repair (I) (M22.0)	64105, 1111, 51053, 4175, 54892, 5111, 5422, 5557, 29127, 5983, 5984, 5985, 80010, 10592, 83452, 7112, 11130, 11073, 63979, 4436, 2956, 10714, 5982, 6119, 8243, 6742	CENPK, CHEK1, FIGNL1, GMNN, TMPO, MCM6, MSH2, MSH6, NCAPG2, PCNA, POLA1, POLD3, PRIM1, RAB33B, RACGAP1, RFC2, RFC3, RFC4, RFC5, RMI1, RPA3, SMC1A, SMC2, SSBP1, TOPBP1, ZWINT	-0.0343993	0.1497	0.00913134	0.0245425	0.0337885	0.0442364	0.0785927	3.53703e-10	0.533472	0.278193	0.257689	8.8034e-06	0.313424	1.40653e-08	0.828729	0.499308	0.871129	0.000112541
cell activation (IL15, IL23, TNF) (M24)	7124, 602, 9308, 3600, 51561, 1326, 4791, 22904, 710, 7128	BCL3, CD83, IL15, IL23A, MAP3K8, NFKB2, SBNO2, SERPING1, TNF, TNFAIP3	-0.100302	-0.215372	-0.143028	-0.197947	0.123758	-0.120475	0.109913	3.94651e-05	0.0136305	0.00186248	0.0735978	8.94819e-06	0.395449	0.000210693	0.0739623	0.0198865	0.758594	0.000112541
integrin mediated leukocyte migration (M39)	3702, 5335, 7294, 7409, 3676, 3683, 3689, 5293, 22883, 5579	CLSTN1, ITGA4, ITGAL, ITGB2, ITK, PIK3CD, PLCG1, PRKCB, TXK, VAV1	-0.100167	-0.222192	-0.0397102	0.0994065	-0.033878	-0.0653428	0.00296026	1.76057e-10	0.045373	0.00225254	0.476428	1.03947e-05	0.042602	8.32499e-09	0.192544	0.0219292	0.921626	0.000125892
T cell surface, activation (M36)	959, 10288, 916, 10859, 11025, 79168, 7305, 915, 925, 3676, 11006	CD3D, CD3E, CD40LG, CD8A, ITGA4, LILRA6, LILRB1, LILRB2, LILRB3, LILRB4, TYROBP	0.0169402	-0.231092	-0.0246316	0.0317041	-0.0294577	-0.0583865	0.668219	1.87788e-11	0.303191	0.262047	0.304657	1.22726e-05	0.853978	3.10788e-09	0.627226	0.484221	0.871129	0.000143327
enriched for TF motif TTCNRGNNNNTTC (M172)	5328, 2354, 1906, 387763, 56675	EDN1, FOSB, C11orf96, NRIP3, PLAU	-0.291854	-0.145312	-0.173102	-0.297507	0.184907	-0.148265	0.00123836	0.00370138	0.00428516	0.000906041	0.0641603	1.53249e-05	0.0306353	0.00972346	0.0342456	0.0136318	0.758594	0.000172801
immuregulation - monocytes, T and B cells (M57)	1493, 6351, 51561, 5008, 83605, 640, 4345, 973, 2208, 817, 3815	BLK, CAMK2D, CCL4, CCM2, CD200, CD79A, CTLA4, FCER2, IL23A, KIT, OSM	-0.064486	-0.0646616	-0.142249	-0.0621753	-0.047282	-0.078874	0.293166	0.0950787	9.7095e-05	0.0463864	0.205906	1.59612e-05	0.575504	0.138639	0.0045912	0.16162	0.871129	0.000173977
suppression of MAPK signaling (M56)	929, 4695, 3310, 1848, 2353, 55799, 3553, 7850, 1843, 11266, 409, 115727, 408, 1845	ARRB1, ARRB2, CACNA2D3, CD14, DUSP1, DUSP12, DUSP3, DUSP6, FOS, HSPA6, IL1B, IL1R2, NDUFA2, RASGRP4	-0.115577	-0.200448	-0.223234	-0.187134	0.0506246	-0.147721	0.177618	0.00622823	0.00214467	0.00923363	0.563572	2.27987e-05	0.498232	0.0150478	0.026292	0.0623741	0.961558	0.000240489
transcriptional targets of glucocorticoid receptor (M74)	916, 1490, 3728, 23362, 695, 3111, 4208, 6319, 79047	BTK, CD3E, CTGF, HLA-DOA, JUP, KCTD15, MEF2C, PSD3, SCD	-0.0157512	0.116813	0.0274063	0.0274925	0.0684153	0.0499211	0.638257	2.55548e-07	0.178007	0.393346	0.0099528	3.18805e-05	0.831745	3.84483e-06	0.479026	0.578038	0.46235	0.000325779
MHC-TLR7-TLR8 cluster (M146)	51311, 920, 3113, 3115, 3117, 3119, 3122, 3123, 51284, 3126, 972, 3105, 3107, 3133, 3134, 3135	CD4, CD74, HLA-A, HLA-C, HLA-DPA1, HLA-DPB1, HLA-DQA1, HLA-DQB1, HLA-DRA, HLA-DRB1, HLA-DRB4, HLA-E, HLA-F, HLA-G, TLR7, TLR8	0.152658	-0.18795	-0.0434789	-0.207213	-0.0413166	-0.0815047	0.000540312	3.15648e-06	0.0845488	0.000900461	0.364602	3.44312e-05	0.0198715	2.98513e-05	0.291517	0.0136318	0.871129	0.000335508
nucleotide metabolism (M181)	10606, 6240, 158, 471, 790, 1677, 1503, 2618, 8833, 5198	ADSL, ATIC, CAD, CTPS1, DFFB, GART, GMPS, PAICS, PFAS, RRM1	-0.0477456	0.10795	0.0256524	0.102159	0.0416332	0.0525539	0.0381684	2.08516e-05	0.19845	0.00123311	0.315628	3.48847e-05	0.210562	0.000138037	0.501428	0.0163264	0.871129	0.000335508
TBA (M137)	79646, 57157, 79666, 6093, 178, 140890, 7398, 64746, 1386, 2668, 8467, 10915, 9874, 7257, 7750	ACBD3, AGL, ATF2, ROCK1, GDNF, PANK3, PHTF2, PLEKHF2, SREK1, SMARCA5, TCERG1, TLK1, TSNAX, USP1, ZMYM2	-0.0675697	0.187656	-0.00706829	0.0336163	0.058142	0.0508645	0.0329185	3.15162e-08	0.71704	0.137341	0.0594308	4.30731e-05	0.195991	6.22061e-07	0.913935	0.340786	0.758594	0.000386321
RA, WNT, CSF receptors network (monocyte) (M23)	3576, 1436, 1050, 1438, 1441, 6256, 6688, 2353, 8321, 2535, 5743, 5914	CEBPA, CSF1R, CSF2RA, CSF3R, FOS, FZD1, FZD2, CXCL8, PTGS2, RARA, RXRA, SPI1	-0.262441	-0.229095	-0.296553	-0.267271	0.136342	-0.196325	0.0851867	0.0129245	0.000405067	0.0121908	0.228695	4.35044e-05	0.332798	0.0269057	0.00892913	0.0733667	0.871129	0.000386321
TBA (M80)	5747, 1490, 2022, 128869, 23179, 64333, 50852, 4208, 10803, 131583, 138311, 9215, 115123, 2791, 29933, 10866, 23236	ARHGAP9, CCR9, CTGF, ENG, FAM43A, FAM69B, GNG11, GPR132, HCP5, LARGE1, MARCH3, MEF2C, PIGU, PLCB1, PTK2, RGL1, TRAT1	0.0446176	0.143392	0.0602496	0.0313015	-0.0438911	0.0551074	0.29124	5.05265e-06	0.0223798	0.197378	0.132121	4.37121e-05	0.575504	4.28828e-05	0.111464	0.410893	0.764551	0.000386321
TBA (M193)	7504, 11343, 2766, 26499, 116843, 2017, 4774, 5087	SLC18B1, CTTN, GMPR, NFIA, MGLL, PBX1, PLEK2, XK	-0.0343117	0.279319	0.112656	0.0588204	0.0530386	0.11011	0.724351	7.40195e-06	0.000458596	0.205873	0.355737	4.83835e-05	0.89511	5.69778e-05	0.00892913	0.420641	0.871129	0.000416353
enriched in NK cells (KIR cluster) (M61.1)	3802, 3804, 57292, 3806, 3808, 3811, 115653, 3805	KIR2DL1, KIR3DL1, KIR2DL3, KIR2DL4, KIR2DL5A, KIR2DS1, KIR2DS3, KIR3DL3	-0.0641784	-0.230572	-0.140592	0.022462	-0.172863	-0.12425	0.367378	0.000946797	0.00591269	0.785307	0.0110489	6.16811e-05	0.63666	0.00290176	0.0407729	0.872328	0.46235	0.000517173
TBA (M194)	8243, 79023, 23394, 7514, 466, 2668, 55156, 1070, 64318, 51340, 10664, 25821, 5527, 9694, 10190	ADNP, ARMC1, ATF1, CETN3, CRNKL1, CTCF, GDNF, MTO1, NOC3L, NUP37, PPP2R5C, SMC1A, EMC2, TXNDC9, XPO1	-0.0566111	0.208004	0.0029485	0.0491902	-0.0157514	0.0505127	0.0609715	3.97033e-11	0.887114	0.106942	0.669877	0.000111792	0.275574	3.28544e-09	0.951942	0.292544	0.981089	0.000913903
cell adhesion (GO) (M117)	959, 5588, 5788, 7535, 923, 10225, 51176, 4753, 11151, 2833, 9806, 596, 5518, 6404, 4063, 4814, 5341, 8754, 11314, 9595, 9051	ADAM9, BCL2, CD300A, CD40LG, CD6, CD96, CORO1A, CXCR3, CYTIP, LEF1, LY9, NELL2, NINJ1, PLEK, PPP2R1A, PRKCQ, PSTPIP1, PTPRC, SELPLG, SPOCK2, ZAP70	-0.0681315	-0.126269	-0.0414878	0.0308157	-0.0779619	-0.0579345	0.0586685	4.11894e-05	0.0191839	0.409186	0.11071	0.00013171	0.269712	0.000216408	0.0991087	0.583796	0.764551	0.00105047
signaling in T cells (II) (M35.1)	3458, 3002, 5551, 55893, 356, 3560, 7124, 3559, 7293, 3604, 8784	FASLG, GZMB, IFNG, IL2RA, IL2RB, TNFRSF9, PRF1, TNF, TNFRSF18, TNFRSF4, ZNF395	-0.0950944	-0.105655	-0.123931	0.050462	-0.0804682	-0.0725909	0.0531838	0.0144925	0.00111175	0.281235	0.0620107	0.000238949	0.251699	0.0294296	0.0159995	0.500477	0.758594	0.00186039
enriched in plasma membrane proteins (I) (M135.0)	8029, 51471	CUBN, NAT8B	0.0350833	0.352954	0.22182	-0.0291402	0.0231433	0.141391	0.776197	8.97178e-05	0.00038809	0.651203	0.808625	0.000290451	0.903764	0.000390745	0.00892913	0.786672	0.981089	0.00220878
adhesion and migration, chemotaxis (M91)	1236, 6352, 1234, 3579, 301, 60675, 154, 1524, 2149	ADRB2, ANXA1, CCL5, CCR7, CX3CR1, F2R, CXCR2, CCR5, PROK2	-0.0637358	-0.0582626	-0.138555	0.00957731	-0.0973515	-0.0703841	0.235794	0.148306	0.00333354	0.797237	0.0108276	0.000348766	0.549634	0.201185	0.0310681	0.879618	0.46235	0.00259196
golgi membrane (II) (M237)	23390, 23443, 55032, 51000, 27236, 29071, 205428, 9276, 55204, 51026, 57120, 152559, 50640, 23011, 83452, 259230	ARFIP1, C1GALT1C1, C3orf58, COPB2, GOLPH3L, GOLT1B, GOPC, PAQR3, PNPLA8, RAB21, RAB33B, SGMS1, SLC35A3, SLC35A5, SLC35B3, ZDHHC17	-0.0593045	0.22435	-0.00740827	0.0332684	0.0272806	0.0555882	0.271304	1.10699e-08	0.738951	0.240645	0.434803	0.000380063	0.561715	2.61725e-07	0.913935	0.463102	0.882943	0.00276179
enriched in activated dendritic cells/monocytes (M64)	3576, 7127, 3557, 3597, 4082, 140885, 51296, 1318, 290, 3553, 10409, 50486, 6648, 55332, 116496, 4814	ANPEP, BASP1, FAM129A, DRAM1, G0S2, IL13RA1, IL1B, IL1RN, CXCL8, MARCKS, NINJ1, SIRPA, SLC15A3, SLC31A2, SOD2, TNFAIP2	-0.0642231	-0.182581	-0.233404	-0.345309	0.127314	-0.156838	0.572966	0.0303582	0.00753415	0.00128539	0.243093	0.000422518	0.777261	0.0534498	0.0479577	0.016364	0.871129	0.00300355
chaperonin mediated protein folding (I) (M204.0)	6742, 471, 10576, 7203, 10575, 22948, 908, 10574, 10694, 26190, 3329, 3336, 10528, 8802	ATIC, CCT2, CCT3, CCT4, CCT5, CCT6A, CCT7, CCT8, FBXW2, HSPD1, HSPE1, NOP56, SSBP1, SUCLG1	0.0196592	0.171924	0.0245191	0.00613887	-0.00994278	0.0504666	0.515948	7.72597e-07	0.222262	0.864015	0.791537	0.00043174	0.739302	9.47146e-06	0.536998	0.919551	0.981089	0.00300381
recruitment of neutrophils (M132)	728, 2357, 5724, 2358, 60675, 3577, 2867, 1232, 2150, 2790	C5AR1, CCR3, CXCR1, F2RL1, FFAR2, FPR1, FPR2, GNG10, PROK2, PTAFR	0.10167	-0.175957	-0.232678	-0.234192	-0.0276353	-0.133405	0.359299	0.0446726	0.00269414	0.00356388	0.634073	0.000442408	0.625937	0.0732011	0.0297254	0.0327679	0.981089	0.00301391
platelet activation & blood coagulation (M199)	7450, 51206, 5627, 2811, 2815, 2812, 1950, 83699, 259215	EGF, GP1BA, GP6, GP9, LY6G6F, PROS1, GP1BB, SH3BGRL2, VWF	0.0677889	0.503748	0.352759	-0.0363655	0.00305465	0.209974	0.738534	0.000578733	0.00021654	0.691566	0.976489	0.000462006	0.896448	0.00187805	0.00597289	0.808781	0.993222	0.00308318
platelet activation - actin binding (M196)	3674, 3690, 7057, 8853, 5627, 7168, 3693, 23205, 29094, 9848, 4352, 8654, 7171, 10810	ACSBG1, ASAP2, LGALSL, ITGA2B, ITGB3, ITGB5, TPM4, MFAP3L, MPL, PDE5A, PROS1, THBS1, TPM1, WASF3	-0.0152993	0.456258	0.210374	0.00292375	0.0591561	0.168888	0.919602	1.2702e-05	0.0026192	0.98141	0.60919	0.0004929	0.945305	8.78416e-05	0.0297254	0.987376	0.981089	0.00322356
enriched for promoter motif NATCACGTGAY (putative SREBF1 targets) (M178)	5368, 23365, 817, 3815, 8835, 9590, 27018, 5581	AKAP12, ARHGEF12, CAMK2D, KIT, BEX3, PNOC, PRKCE, SOCS2	-0.0118705	0.125846	0.0411804	0.00701175	-0.00218875	0.0396355	0.739711	7.22985e-07	0.0487658	0.730114	0.923383	0.000512866	0.896448	9.20415e-06	0.201768	0.833337	0.987611	0.00328837
TBA (M180)	1147, 6093, 8867, 1386, 2668, 23411, 6938, 2182, 3091, 3658, 27020, 28962	ACSL4, ATF2, CHUK, HIF1A, IREB2, ROCK1, GDNF, NPTN, OSTM1, SIRT1, SYNJ1, TCF12	-0.0618196	0.208387	-0.0304625	0.0239205	0.0733069	0.0518621	0.190845	2.29472e-09	0.219448	0.372917	0.0687629	0.000539415	0.513574	6.90502e-08	0.534097	0.571461	0.758594	0.00339209
regulation of antigen presentation and immune response (M5.0)	1512, 10288, 916, 4067, 6850, 7097, 7100, 50852, 53347, 942, 64581, 2207, 2210, 2268, 3055, 11213, 10859, 4332, 7099, 9402, 5058, 5585, 695, 151888, 84433, 1236, 930, 100133941, 919, 915, 917, 445347, 920, 1147, 1445, 1493, 1848, 2353, 2533, 2534, 3108, 3109, 3111, 3112, 3113, 3115, 3117, 3119, 3122, 3123, 3635, 3702, 3725, 22914, 7462, 23428, 3932, 3937, 54923, 23643, 1432, 4205, 4208, 4615, 3071, 4792, 55824, 5335, 5588, 26191, 5777, 5788, 6195, 84174, 387357, 7096, 81793, 10333, 51284, 9612, 7408, 7535	BTK, BTLA, THEMIS, CARD11, CCR7, CD19, CD24, CD247, CD3D, CD3E, CD3G, CD4, CD86, CHUK, CLEC7A, CSK, CTLA4, CTSH, DUSP6, FCER1G, FCGR1B, FGR, FOS, FYB1, FYN, GRAP2, HCK, HLA-DMA, HLA-DMB, HLA-DOA, HLA-DOB, HLA-DPA1, HLA-DPB1, HLA-DQA1, HLA-DQB1, HLA-DRA, HLA-DRB1, IRAK3, INPP5D, ITK, JUN, KLRK1, LAT2, LCK, LCP2, LILRB1, LILRB2, LIME1, LY96, LYN, MAPK14, MEF2A, MEF2C, MNDA, MYD88, NCKAP1L, NCOR2, NFKBIA, PAG1, PAK1, PKN1, PLCG1, PRKCQ, PTPN22, PTPN6, PTPRC, RPS6KA1, SLA2, SLC7A8, SYK, TARP, TLR1, TLR10, TLR2, TLR4, TLR5, TLR6, TLR7, TRAT1, UBASH3A, VASP, ZAP70	-0.00511226	-0.0462999	-0.0349954	-0.0440131	-0.00569135	-0.0300751	0.84109	0.00255044	0.0388293	0.0192698	0.791458	0.000550317	0.909293	0.00691963	0.176061	0.0951208	0.981089	0.00339535
mismatch repair (II) (M22.1)	5111, 5983, 5984, 5985, 4436, 2956, 10714, 5982, 6119, 4292, 5424, 6117	RPA1, MLH1, MSH2, MSH6, PCNA, POLD1, POLD3, RFC2, RFC3, RFC4, RFC5, RPA3	-0.0256167	0.123759	0.0127845	0.00525702	0.0239741	0.0345236	0.268363	6.57935e-09	0.492167	0.82248	0.424389	0.000626649	0.561715	1.6752e-07	0.817051	0.88842	0.882943	0.00379471
TBA (source: B cells) (M217)	5627, 57088	PLSCR4, PROS1	-1.86572e-05	0.329763	0.158021	-0.00719162	0.0983752	0.132699	0.989133	4.46289e-05	0.00321571	0.906786	0.263408	0.000639839	0.989133	0.000230815	0.0310681	0.938666	0.871129	0.00380414
enriched in NK cells (receptor activation) (M61.2)	84433, 919, 3702, 22914, 5588, 7535, 10225, 3824, 3802, 3804, 3806, 3811, 3805, 51744	CARD11, CD244, CD247, CD96, ITK, KIR2DL1, KIR3DL1, KIR2DL3, KIR2DL4, KIR2DS1, KLRD1, KLRK1, PRKCQ, ZAP70	-0.0825706	-0.140009	-0.119362	0.113939	-0.177362	-0.0822737	0.147443	0.00600732	0.0054652	0.0549771	0.00453571	0.000665242	0.464798	0.0147291	0.0393257	0.187602	0.46235	0.00388454
TBA (M203)	57157, 178, 1386, 2668, 10150, 466, 286410, 90488, 91298, 6885, 5955	AGL, ATF1, ATF2, ATP11C, TMEM263, C12orf29, MAP3K7, GDNF, MBNL2, PHTF2, RCN2	-0.117203	0.210272	-0.0134365	0.0700473	0.0308425	0.0499769	0.00996553	4.05312e-08	0.565998	0.0254113	0.361108	0.000707398	0.103081	7.45324e-07	0.851569	0.110673	0.871129	0.00405823
TBA (M197)	7026, 8829, 2982, 9079, 57088	GUCY1A1, LDB2, NR2F2, NRP1, PLSCR4	-0.0051499	0.114132	0.0319404	0.0247523	0.0281176	0.0445821	0.894033	9.85924e-05	0.109441	0.383306	0.42493	0.000787493	0.927664	0.000423819	0.351699	0.577577	0.882943	0.00443983
innate activation by cytosolic DNA sensing (M13)	3569, 4792, 6352, 9447, 6351, 3627, 23586, 3553, 3665, 29108, 81030	AIM2, CCL4, CCL5, CXCL10, DDX58, IL1B, IL6, IRF7, NFKBIA, PYCARD, ZBP1	0.0881496	-0.137766	-0.161726	-0.145353	-0.0322408	-0.0917159	0.315238	0.000389041	0.00367979	0.0335663	0.62326	0.000837372	0.5862	0.00132755	0.0320529	0.135493	0.981089	0.00463668
antigen presentation (lipids and proteins) (M28)	912, 948, 1236, 3122, 3123, 925, 909, 910, 911, 913, 3126	CCR7, CD1A, CD1B, CD1C, CD1D, CD1E, CD36, CD8A, HLA-DRA, HLA-DRB1, HLA-DRB4	0.127508	-0.156698	-0.0288184	-0.130547	-0.0686706	-0.0632613	0.0376458	6.30735e-05	0.190777	0.0181272	0.0431629	0.000850768	0.210562	0.000289963	0.493338	0.093828	0.758594	0.00463668
TBA (M198)	4067, 55313, 7940, 9260, 1051, 79616, 1912, 9814, 23761, 79042, 23214	CCNJL, CEBPB, CPPED1, LST1, LYN, PDLIM7, PHC2, PISD, SFI1, TSEN34, XPO6	0.0568215	-0.18545	-0.0591637	-0.0788794	-0.00917967	-0.0675104	0.271524	1.11182e-05	0.128557	0.144482	0.82888	0.000946477	0.561715	8.00027e-05	0.397686	0.345328	0.981089	0.00507374
integrins and cell adhesion (M84)	10288, 120425, 10225, 6402, 3676, 3683, 3689, 3385, 3695	JAML, CD96, ICAM3, ITGA4, ITGAL, ITGB2, ITGB7, LILRB2, SELL	-0.0223014	-0.147494	-0.0386999	0.0173371	-0.0379762	-0.0513915	0.612673	1.56207e-05	0.0145683	0.677918	0.327515	0.000984814	0.818923	0.000105519	0.0777757	0.804269	0.871129	0.005119
enriched for ubiquitination (M138)	57157, 5286, 7398, 6726, 10150, 4893, 6198, 92912	SRP9, MBNL2, NRAS, PHTF2, PIK3C2A, RPS6KB1, UBE2Q2, USP1	-0.113796	0.227295	-0.00943944	0.0704328	0.0405488	0.0569836	0.0199352	3.28284e-06	0.725479	0.00817637	0.302897	0.000993509	0.13747	3.01839e-05	0.913935	0.0588343	0.871129	0.005119
enriched in NK cells (II) (M61.0)	9289, 919, 22914, 924, 10225, 3820, 4818, 445347, 3560, 51348, 53637, 7049, 3802, 3804, 57292, 3806, 3808, 3811, 115653, 79037	CD247, CD7, CD96, ADGRG1, IL2RB, KIR2DL1, KIR3DL1, KIR2DL3, KIR2DL5A, KIR2DS1, KIR2DS3, KIR3DL3, KLRB1, KLRF1, KLRK1, NKG7, PVRIG, S1PR5, TARP, TGFBR3	-0.177047	-0.11619	-0.160338	0.124789	-0.184647	-0.0993284	0.0159583	0.0579591	0.00499111	0.102874	0.0111746	0.00100188	0.129594	0.0892301	0.0367124	0.289496	0.46235	0.005119
muscle contraction, SRF targets (M195)	5239, 55578	SUPT20H, PGM5	0.0569203	0.0635758	0.0250775	0.0220722	-0.000347615	0.0344717	0.0229866	0.00736972	0.284707	0.286923	0.976982	0.00110483	0.155276	0.0171787	0.604089	0.50787	0.993222	0.00555814
B cell development (M9)	8741, 4067, 6688, 7099, 1236, 3087, 4049, 7124	CCR7, HHEX, LTA, LYN, SPI1, TLR4, TNF, TNFSF13	0.0478035	-0.13939	-0.0251512	-0.0870797	-0.0286315	-0.0552565	0.302475	0.000686429	0.368183	0.0187089	0.431884	0.00115513	0.575504	0.00214347	0.688523	0.093828	0.882943	0.00568973
TBA (M151)	64919, 5583, 6095, 2617, 7074	BCL11B, GARS, RORA, PRKCH, TIAM1	-0.256117	-0.121266	-0.0700716	0.115231	-0.0408909	-0.0688795	2.77201e-05	0.00189425	0.0658041	0.0201275	0.5278	0.00116579	0.00770294	0.00528188	0.256249	0.0965535	0.921626	0.00568973
TBA (M26.0)	1382, 79574, 10223, 8856	CRABP2, EPS8L3, GPA33, NR1I2	-0.00571531	0.0622921	0.0199155	0.0228825	0.0220799	0.0273178	0.827678	0.000337408	0.143001	0.19301	0.236278	0.00119906	0.909293	0.00121394	0.430488	0.406919	0.871129	0.00576606
mitochondrial cluster (M235)	34, 51501, 51300, 4702, 50485, 84260, 5832, 4329, 79053, 112487, 9093, 8891, 11112, 26275, 64087, 51367, 54517, 219854, 116143	ACADM, ALDH18A1, ALDH6A1, ALG8, HIKESHI, DTD2, TIMMDC1, DNAJA3, EIF2B3, HIBADH, HIBCH, MCCC2, NDUFA8, POP5, PUS7, SMARCAL1, TCHP, TMEM218, WDR92	0.0134196	0.0896416	0.0202363	0.013858	-0.0165148	0.0288492	0.468435	0.000165432	0.212719	0.404915	0.422607	0.00122759	0.691374	0.000667779	0.521555	0.582347	0.882943	0.00581771
cytoskeleton/actin (SRF transcription targets) (M145.1)	858, 10398, 800, 7145, 7168, 4638, 7169, 7414, 59	ACTA2, CALD1, CAV2, MYL9, MYLK, TNS1, TPM1, TPM2, VCL	-0.0179823	0.216838	0.117662	0.0361505	0.0334318	0.0910835	0.868293	0.000202271	0.00136658	0.524222	0.624652	0.0014339	0.91646	0.000778508	0.0188474	0.672548	0.981089	0.00669835
enriched in B cell differentiation (M123)	128869, 64919, 1839, 1879, 285016, 23308, 29802, 28514	BCL11B, DLL1, EBF1, ALKAL2, HBEGF, ICOSLG, PIGU, VPREB3	-0.0610979	-0.0453795	-0.0508389	-0.127992	0.000110348	-0.0581208	0.11278	0.265958	0.090503	0.00368559	0.993047	0.00158576	0.39995	0.333456	0.305679	0.0329711	0.995092	0.00730344
enriched in plasma membrane proteins (II) (M135.1)	8029, 51471, 11082, 3773	CUBN, ESM1, KCNJ16, NAT8B	0.00427446	0.170355	0.0978368	-0.0267073	0.00617809	0.0605973	0.952852	0.000181364	0.00102735	0.417714	0.904815	0.00161658	0.967466	0.000723269	0.0155994	0.590869	0.987611	0.00734197
enriched in NK cells (III) (M157)	474344, 924, 10125, 201633, 6351, 2841, 79037, 1524, 81563, 3823, 4145, 26051, 5775	C1orf21, CCL4, CD7, CX3CR1, GIMAP6, GPR18, KLRC3, MATK, PPP1R16B, PTPN4, PVRIG, RASGRP1, TIGIT	-0.10564	-0.0381876	-0.122408	0.0546822	-0.208915	-0.078301	0.0927406	0.462939	0.00700835	0.38166	0.00103387	0.00196433	0.344912	0.522978	0.0463952	0.577577	0.342212	0.00879914
Hox cluster III (M17.2)	3205, 3202, 3214, 3216, 4211	HOXA5, HOXA9, HOXB4, HOXB6, MEIS1	-0.0108775	0.110097	0.0521157	-0.021038	0.0786976	0.0467529	0.822497	0.000184135	0.0694124	0.313093	0.0750319	0.00206414	0.909293	0.000725578	0.267157	0.528482	0.758594	0.00912129
TBA (M104)	3728, 4208, 2781, 11343, 4300	GNAZ, JUP, MEF2C, MGLL, MLLT3	-0.018972	0.170714	0.0453298	-0.00109829	0.0831457	0.0636461	0.807907	3.76709e-05	0.0514983	0.97188	0.114131	0.00223602	0.909293	0.000207818	0.210444	0.986395	0.764551	0.00974904
TBA (M184.1)	1030, 23761, 79176, 1742, 3996, 4294, 54795	CDKN2B, DLG4, FBXL15, LLGL1, MAP3K10, PISD, TRPM4	0.0783741	0.0173951	0.0133811	0.045677	0.0265482	0.0333218	0.0256115	0.507851	0.343152	0.067506	0.184992	0.00258317	0.169548	0.566401	0.660369	0.206893	0.871129	0.0111144
leukocyte activation and migration (M45)	2207, 2534, 3635, 3932, 5777, 914, 55423, 3676, 3683, 962, 6404	CD2, CD48, FCER1G, FYN, INPP5D, ITGA4, ITGAL, LCK, PTPN6, SELPLG, SIRPG	-0.0344597	-0.126917	-0.0269883	0.0478903	-0.0159688	-0.0358791	0.308636	3.32295e-07	0.0821045	0.105059	0.63641	0.00285571	0.580445	4.78215e-06	0.291517	0.291491	0.981089	0.0121275
TBA (M201)	5154, 23365, 7111, 6563, 7052, 4774, 5087, 84281, 10098	ARHGEF12, C2orf88, NFIA, PBX1, PDGFA, SLC14A1, TGM2, TMOD1, TSPAN5	-0.0353796	0.149856	0.0969421	-0.00544946	0.029023	0.0581553	0.646406	3.53003e-05	0.00343179	0.869545	0.487457	0.0029846	0.837506	0.000198041	0.0310681	0.919551	0.921626	0.0125124
CD1 and other DC receptors (M50)	1436, 1438, 290, 7850, 909, 910, 911, 912, 913, 928	ANPEP, CD1A, CD1B, CD1C, CD1D, CD1E, CD9, CSF1R, CSF2RA, IL1R2	0.0571086	-0.136639	-0.038875	-0.0972722	-0.0122234	-0.0554486	0.317188	0.00164908	0.146518	0.0392182	0.726329	0.00326652	0.586532	0.00472931	0.430488	0.144236	0.981089	0.0135209
cell cycle, mitotic phase (M230)	940, 9126, 57531, 133746, 51175, 25909, 1060, 79003, 8883, 5903, 7159, 54902	AHCTF1, CD28, CENPC, HACE1, JMY, MIS12, NAE1, RANBP2, SMC3, TP53BP2, TTC19, TUBE1	-0.117334	0.159931	-0.0201441	0.0556673	0.0253355	0.0319416	0.000281402	3.8244e-10	0.341089	0.0386026	0.222892	0.00344214	0.0133063	1.40653e-08	0.660369	0.143567	0.871129	0.0140697
nuclear pore complex (M106.0)	5902, 5901, 79023, 23636, 57122, 55746, 9631, 23279, 23165, 129401, 348995, 53371, 79902, 4927, 11097, 81929, 7514	RAN, NUP107, NUP133, NUP155, NUP160, NUP205, NUP35, NUP37, NUP43, NUP54, NUP62, NUP85, NUP88, NUPL2, RANBP1, SEH1L, XPO1	0.00938725	0.114832	0.0135477	0.045957	-0.0417326	0.0351614	0.769704	5.95532e-05	0.535263	0.0618993	0.124299	0.00355595	0.903447	0.000285683	0.828729	0.198627	0.764551	0.0143555
TBA (M205)	1147, 54778, 6198, 23411, 54469, 5925, 11215, 10564, 9530, 659, 51735	AKAP11, ARFGEF2, BAG4, BMPR2, CHUK, RAPGEF6, RB1, RNF111, RPS6KB1, SIRT1, ZFAND6	-0.158062	0.175273	-0.0164957	0.0716795	0.0499758	0.0380528	0.00184154	1.32648e-10	0.442819	0.0153305	0.0796507	0.0037348	0.0334159	7.31774e-09	0.773344	0.0845731	0.758594	0.014649
nuclear pore, transport; mRNA splicing, processing (M143)	7884, 57122, 55746, 9631, 23279, 23165, 53371, 11097, 81929, 22916, 65109	NCBP2, NUP107, NUP133, NUP155, NUP160, NUP205, NUP54, NUPL2, SEH1L, SLBP, UPF3B	-0.0391791	0.129403	0.0118859	0.0628538	-0.0323052	0.0358693	0.211557	2.15582e-05	0.592698	0.0164745	0.245978	0.00378365	0.530496	0.000139917	0.861874	0.0879527	0.871129	0.014649
transmembrane and ion transporters (II) (M224)	1756, 57158, 123041	DMD, JPH2, SLC24A4	0.0372732	-0.100693	-0.0184462	-0.0537358	-0.0134365	-0.0361287	0.301639	0.000213858	0.25732	0.0286903	0.707653	0.00378757	0.575504	0.000813643	0.599529	0.12175	0.981089	0.014649
erythrocyte differentiation (M173)	1756, 2038, 2274, 3145, 669, 4066, 10107	BPGM, DMD, EPB42, FHL2, HMBS, LYL1, TRIM10	0.0215998	0.12728	0.0478181	0.0116642	0.0354115	0.0542457	0.744285	5.42869e-06	0.232112	0.741966	0.421377	0.00380784	0.896448	4.49224e-05	0.556732	0.843954	0.882943	0.014649
TBA (M131)	7145, 87, 932, 266747, 6286, 2274, 6886, 7504, 129607, 8328, 2766, 55363	ACTN1, CMPK2, FHL2, GFI1B, GMPR, HEMGN, MS4A3, RGL4, S100P, TAL1, TNS1, XK	-0.00211834	0.224108	0.0314408	-0.031188	0.0220176	0.0594974	0.967425	1.15995e-06	0.32747	0.395152	0.648848	0.00401554	0.979259	1.23853e-05	0.649057	0.578038	0.981089	0.0152684
nuclear pore complex (mitosis) (M106.1)	7884, 8243, 79023, 2965, 57122, 55746, 23279, 348995, 79902, 81929, 902	CCNH, GTF2H1, NUP107, NUP133, NUP160, NUP37, NUP43, NUP85, SEH1L, SLBP, SMC1A	0.00891119	0.0846137	0.0139948	0.090794	-0.06046	0.033464	0.767893	0.00166214	0.514036	0.000154746	0.0371037	0.00409422	0.903447	0.00472931	0.828729	0.00465645	0.758594	0.0153681
antigen processing and presentation (M200)	912, 3108, 3109, 3113, 3115, 3118, 25840, 57705	WDFY4, CD1D, HLA-DMA, HLA-DMB, HLA-DPA1, HLA-DPB1, HLA-DQA2, METTL7A	0.0789798	-0.107127	-0.044186	-0.19946	-0.000134799	-0.0646419	0.209493	0.00571335	0.143517	0.00432409	0.989268	0.00413576	0.530496	0.0141128	0.430488	0.0376651	0.995092	0.0153681
cell movement, Adhesion & Platelet activation (M30)	3690, 5747, 1490, 128869, 239, 800, 928, 90952, 51206, 1839, 4354, 9585, 5154, 5627, 6403, 7145, 7168	ALOX12, CALD1, CD9, CTGF, ESAM, GP6, HBEGF, ITGB3, KIF20B, MPP1, PDGFA, PIGU, PROS1, PTK2, SELP, TNS1, TPM1	-0.00754197	0.296819	0.114222	-0.0593485	0.0432242	0.0945648	0.951496	3.06526e-05	0.0132555	0.387378	0.579407	0.00418799	0.967466	0.000178	0.0739623	0.577577	0.978488	0.0153873
platelet activation (III) (M42)	4067, 6850, 2207, 3937, 7409, 2769, 2776, 23533, 5336	FCER1G, GNA15, GNAQ, LCP2, LYN, PIK3R5, PLCG2, SYK, VAV1	0.0547293	-0.199052	-0.000744709	-0.0893207	0.0142151	-0.0558992	0.266326	4.75082e-05	0.982747	0.0603803	0.734194	0.00446838	0.561715	0.000238261	0.988722	0.198627	0.981089	0.0162351
TBA (M70.0)	2529, 9260, 104, 1030, 629, 7122, 1307, 2812, 22924, 51312, 23761, 79176, 23636	ADARB1, CDKN2B, CFB, CLDN5, COL16A1, FBXL15, FUT7, MAPRE3, NUP62, PDLIM7, PISD, GP1BB, SLC25A37	0.0418562	0.0522399	0.0949103	0.0319927	0.013794	0.0501439	0.46859	0.214974	0.00148456	0.21687	0.705852	0.00457479	0.691374	0.281251	0.0188996	0.437706	0.981089	0.0164391
lipid metabolism, endoplasmic reticulum (M92)	1545, 6916, 4257, 5743	CYP1B1, MGST1, PTGS2, TBXAS1	-0.0358975	-0.0977314	-0.293315	-0.3	0.00513206	-0.156705	0.810701	0.365616	0.0033536	0.0384313	0.96971	0.00475742	0.909293	0.427629	0.0310681	0.143567	0.993222	0.0169095
TBA (M125)	2529, 1030, 2812, 22924, 23761, 79176, 6665	CDKN2B, FBXL15, FUT7, MAPRE3, PISD, GP1BB, SOX15	0.107029	0.0501281	0.100377	0.0133736	0.00185463	0.0551352	0.0639614	0.334989	0.00573411	0.557146	0.945354	0.00495367	0.278569	0.400294	0.0403828	0.698543	0.993222	0.0174177
TBA (M184.0)	1030, 1307, 2812, 4303, 652, 1742, 3996, 5609, 4294, 56963, 54795	BMP4, CDKN2B, COL16A1, DLG4, FOXO4, LLGL1, MAP2K7, MAP3K10, RGMA, GP1BB, TRPM4	0.0476331	0.0291995	0.0720926	0.0205475	0.0226656	0.0392064	0.234957	0.435625	0.00103682	0.314013	0.325109	0.00504935	0.549634	0.497213	0.0155994	0.528482	0.871129	0.0174955
cytoskeletal remodeling (M32.8)	207, 2316, 7094, 7791, 1173, 55700, 22985, 489, 6709	ACIN1, AKT1, AP2M1, ATP2A3, FLNA, MAP7D1, SPTAN1, TLN1, ZYX	-0.084213	-0.18964	0.00639829	0.0427079	0.0115719	-0.0474047	0.0636124	8.35397e-07	0.734754	0.264785	0.815762	0.0050828	0.278569	9.64953e-06	0.913935	0.484221	0.981089	0.0174955
TBA (M72.0)	23394, 51742, 23200, 9689, 7913, 221154, 23515, 51765, 55745, 140609, 5000, 79646, 57157, 79666, 5781, 57826, 51444, 6093, 22908, 9039, 27107	ADNP, ARID4B, ATP11B, BZW1, DEK, MICU2, NEK7, ORC4, ROCK1, MORC3, STK26, AP5M1, PANK3, PHTF2, PLEKHF2, PTPN11, RAP2C, RNF138, SACM1L, UBA3, ZBTB11	-0.0954781	0.198281	-0.00442705	0.025371	0.0243993	0.0426526	0.0162912	2.8987e-06	0.843606	0.35609	0.494867	0.00564128	0.129594	2.82197e-05	0.946044	0.55597	0.921626	0.0191083
DNA repair (M76)	672, 2177, 55215, 2237, 3014, 5111, 5427, 5888, 5983, 5984, 5985, 10714, 5982, 6119, 5424, 6117, 2189, 2965, 3978, 26018, 4361, 10111	BRCA1, FANCD2, FANCG, FANCI, FEN1, GTF2H1, H2AFX, LIG1, RPA1, LRIG1, MRE11, PCNA, POLD1, POLD3, POLE2, RAD50, RAD51, RFC2, RFC3, RFC4, RFC5, RPA3	-0.00607625	0.0564088	0.000423376	0.0355951	0.00660015	0.0211743	0.703524	5.57898e-05	0.981587	0.0343184	0.804208	0.00572624	0.888803	0.000271565	0.988722	0.13686	0.981089	0.0191083
integrin cell surface interactions (I) (M1.0)	858, 894, 1292, 1293, 3674, 3678, 3680, 3685, 3690, 3915, 84823, 4233, 8731, 10398, 5159, 5747, 3371	CAV2, CCND2, COL6A2, COL6A3, ITGA2B, ITGA5, ITGA9, ITGAV, ITGB3, LAMC1, LMNB2, MET, MYL9, PDGFRB, PTK2, RNMT, TNC	-0.0239626	0.0954719	0.0552898	0.0337565	0.00783367	0.0408806	0.622169	0.00485102	0.00723222	0.252701	0.817562	0.00577208	0.821514	0.0122571	0.0469385	0.477967	0.981089	0.0191083
purine nucleotide biosynthesis (M212)	10606, 158, 471, 8833, 5198, 7203, 10574, 54927, 2287, 3615, 4522, 10856	ADSL, ATIC, CCT3, CCT7, CHCHD3, FKBP3, GMPS, IMPDH2, MTHFD1, PAICS, PFAS, RUVBL2	0.0177596	0.0645564	0.027378	-0.0015665	0.0310541	0.0297349	0.528135	0.00605263	0.151942	0.943128	0.235001	0.00578509	0.750874	0.014731	0.430488	0.966061	0.871129	0.0191083
enriched for TF motif TNCATNTCCYR (M232)	5889, 2965, 10111, 26610, 374659, 3295, 4221, 5147, 50485, 93627, 84260, 7265, 27072	ELP4, GTF2H1, HDDC3, HSD17B4, MEN1, TBCK, PDE6D, RAD50, RAD51C, SMARCAL1, TCHP, TTC1, VPS41	0.0232755	0.0814314	-0.00136044	-0.0102949	0.00100645	0.0214893	0.188782	4.74103e-05	0.919571	0.465603	0.966214	0.00664459	0.513574	0.000238261	0.957164	0.62407	0.993222	0.0217278
TBA (M90)	1382, 8856	CRABP2, NR1I2	0.0203913	0.0546502	0.0313105	-0.0044591	0.0531809	0.0318353	0.554647	0.0152513	0.145742	0.83494	0.103404	0.00758212	0.771833	0.0307816	0.430488	0.894386	0.76353	0.0245481
cytoskeletal remodeling (enriched for SRF targets) (M34)	7057, 1490, 800, 7168, 87, 4638, 7026, 7169, 7414	ACTN1, CALD1, CTGF, MYLK, NR2F2, THBS1, TPM1, TPM2, VCL	-0.025686	0.185782	0.113034	0.0383154	0.0148257	0.0784934	0.811108	0.000999828	0.00608588	0.541481	0.834775	0.00781089	0.909293	0.00303617	0.0411107	0.687627	0.981089	0.0249373
transmembrane transport (II) (M191)	10560, 3784, 51703, 53371, 8313, 8065, 23411, 29969, 286410, 10396, 1080, 6558, 23443, 201305	ACSL5, ATP11C, ATP8A1, AXIN2, CFTR, CUL5, KCNQ1, MDFIC, NUP54, SIRT1, SLC12A2, SLC19A2, SLC35A3, SPNS3	-0.0292759	0.100638	-0.0153449	0.0193988	0.00466086	0.0213445	0.102179	9.93905e-08	0.273437	0.323281	0.818943	0.00785488	0.371661	1.64491e-06	0.599529	0.53503	0.981089	0.0249373
CD28 costimulation (M12)	50852, 51363, 9402, 100133941, 3932, 54923, 940, 23595, 27040, 83985, 4068, 117145	CD24, CD28, CHST15, GRAP2, LAT, LCK, LIME1, ORC3, SH2D1A, SPNS1, THEM4, TRAT1	-0.0327534	0.168762	0.0462327	0.0368492	-0.0517655	0.0455556	0.42759	8.45427e-07	0.0584795	0.437507	0.280603	0.00827655	0.672561	9.64953e-06	0.230437	0.609382	0.871129	0.0260234
TBA (M41.3)	1756, 2047, 8131	NPRL3, DMD, EPHB1	-0.0707017	-0.0795564	-0.00316104	-0.0427456	0.0203519	-0.0362821	0.04661	0.00779693	0.826057	0.263603	0.501067	0.00848316	0.237352	0.0177985	0.946044	0.484221	0.921626	0.026419
TBA (M32.7)	8971, 9146, 9040, 55700, 166, 6046, 7249, 90379, 1981, 6794	AES, BRD2, DCAF15, EIF4G1, H1FX, HGS, MAP7D1, STK11, TSC2, UBE2M	0.00415387	-0.171666	-0.0168807	0.00436029	-0.0162879	-0.0476648	0.946691	0.000117481	0.394153	0.925283	0.704716	0.00920998	0.967144	0.000492232	0.716838	0.954108	0.981089	0.0284119
signal transduction, plasma membrane (M82)	3915, 5159, 7026, 8655, 9940, 1056, 11146	CEL, DLEC1, DYNLL1, GLMN, LAMC1, NR2F2, PDGFRB	-0.0243722	0.0596622	0.0300271	0.0263935	0.00644112	0.0244204	0.458763	0.00517962	0.04251	0.111142	0.735846	0.00956951	0.687345	0.0128906	0.187611	0.29434	0.981089	0.0292451
TBA (M192)	7376, 7094, 23218, 396, 8775, 9476, 10522, 2539, 8266, 3611, 55201, 4967, 3276	ARHGDIA, DEAF1, G6PD, ILK, MAP1S, NAPA, NAPSA, NBEAL2, NR1H2, OGDH, PRMT1, TLN1, UBL4A	0.0606418	0.00813646	0.0360366	0.0337989	0.0734099	0.0390954	0.131323	0.817108	0.082892	0.37175	0.0322299	0.00991312	0.438397	0.853195	0.291517	0.571461	0.758594	0.0300147
TBA (M177.0)	474344, 729230, 1524, 26051, 56675, 79738, 84419, 128710, 57325, 57579, 170575, 55303, 155038, 26035, 3556, 133522, 81790, 6804, 154807, 124961, 79830, 55888, 10780, 84527, 126231, 84938, 9646	ATG4C, BBS10, C15orf48, SLX4IP, CCR2, KAT14, CTR9, CX3CR1, FAM135A, GIMAP1, GIMAP4, GIMAP6, GIMAP8, GLCE, IL1RAP, NRIP3, PPARGC1B, PPP1R16B, RNF170, STX1A, VKORC1L1, ZFP3, ZMYM1, ZKSCAN7, ZNF234, ZNF559, ZNF573	-0.0135507	0.0763174	-0.00800568	0.0898169	-0.0331739	0.0273237	0.600595	0.00038284	0.762559	0.000223924	0.133599	0.0127234	0.808118	0.00132	0.921194	0.00529421	0.764551	0.0381701
enriched in extracellular matrix & associated proteins (M202)	5118, 800, 2619, 2192	CALD1, FBLN1, GAS1, PCOLCE	-0.020911	0.134689	0.0582265	0.0100091	0.0168069	0.0478958	0.789589	0.00019067	0.0231764	0.748433	0.713021	0.0145422	0.904842	0.000742493	0.112815	0.84428	0.981089	0.0429079
MAPK, RAS signaling (M100)	11184, 207, 2316, 409, 115727, 5880, 4296, 10235	AKT1, ARRB2, FLNA, MAP3K11, MAP4K1, RAC2, RASGRP2, RASGRP4	-0.00794	-0.216039	0.0101586	0.0464071	0.0116701	-0.0409154	0.818125	2.88386e-06	0.647861	0.178367	0.800657	0.0145651	0.909293	2.82197e-05	0.893509	0.385879	0.981089	0.0429079
enriched in monocytes (III) (M73)	604, 1230, 7077, 54453, 22797, 1848, 2353, 84898, 1051, 8870	BCL6, CCR1, CEBPB, DUSP6, FOS, IER3, PLXDC2, RIN2, TFEC, TIMP2	-0.0905294	-0.0891232	-0.204311	-0.176404	0.0623703	-0.108017	0.415571	0.322937	0.0194624	0.0887911	0.559663	0.0151611	0.661317	0.38729	0.0991087	0.262409	0.959836	0.0440399
T cell activation (IV) (M52)	916, 2625, 6688, 3902, 3932, 5777, 5788, 921, 6402, 81622, 2672, 9404	CD3E, CD5, GATA3, GFI1, LAG3, LCK, UNC93B1, LPXN, PTPN6, PTPRC, SELL, SPI1	-0.0274984	-0.117746	-0.0122765	0.0465021	-0.0293949	-0.0319089	0.3959	0.000251256	0.458174	0.109809	0.408886	0.0152187	0.642368	0.000945065	0.78578	0.29434	0.882943	0.0440399
TBA (M55)	5580, 1441, 6688, 5914, 7791, 391, 79930, 115727, 2907, 79143, 9260	CSF3R, DOK3, GRINA, MBOAT7, PDLIM7, PRKCD, RARA, RASGRP4, RHOG, SPI1, ZYX	-0.00286816	-0.314331	-0.0291647	-0.052872	0.099921	-0.0779769	0.979838	6.29012e-05	0.579409	0.461681	0.140899	0.0161371	0.985255	0.000289963	0.855171	0.62407	0.764551	0.046288
myeloid cell cytokines, metallopeptidases and laminins (M78)	3569, 4318, 3557, 51561, 2934, 1906, 3586, 25996	EDN1, GSN, IL10, IL1RN, IL23A, IL6, MMP9, REXO2	-0.0357512	-0.0620421	-0.0514405	0.0127115	0.0184238	-0.0271508	0.269592	0.0236342	0.0285049	0.544285	0.362334	0.0175184	0.561715	0.0437034	0.134787	0.687627	0.871129	0.0498131
translation initiation factor 3 complex (M245)	1933, 1937, 8664, 3646, 8665, 8666, 8667, 27335, 2091, 11331, 8409, 64852, 6122	EEF1B2, EEF1G, EIF3D, EIF3E, EIF3F, EIF3G, EIF3H, EIF3K, FBL, RPL3, PHB2, TUT1, UXT	0.0508667	0.062719	0.0230285	0.0143063	0.00499279	0.0326135	0.302531	0.0228662	0.278935	0.594258	0.874244	0.0187652	0.575504	0.0427611	0.599529	0.728517	0.987611	0.0528983
RIG-1 like receptor signaling (M68)	3576, 4792, 7124, 3627, 23586, 3665, 64135, 79132, 9636, 7706	CXCL10, DDX58, DHX58, IFIH1, CXCL8, IRF7, ISG15, NFKBIA, TNF, TRIM25	-0.0167422	-0.0945506	-0.177519	-0.18671	0.0931451	-0.0885822	0.89281	0.0264269	0.00953543	0.0304098	0.372342	0.0190739	0.927664	0.0483277	0.057386	0.12582	0.871129	0.0533091
TBA (M218)	2965, 5378, 57325, 84938, 9646, 34, 29929, 51501, 51300, 55140, 11234, 25913, 9581, 6120, 55032, 51000	ACADM, ALG6, ATG4C, HIKESHI, TIMMDC1, KAT14, CTR9, ELP3, GTF2H1, HPS5, PMS1, POT1, PREPL, RPE, SLC35A5, SLC35B3	-0.0254417	0.13482	0.00710246	-0.00286411	-0.0225327	0.0264609	0.325093	2.36522e-05	0.686977	0.893436	0.372395	0.0203441	0.58801	0.000150555	0.907798	0.935108	0.871129	0.0563772
cytoskeleton/actin (SRF transcription targets) (M145.0)	858, 800, 7168, 4638, 7169, 6840, 59, 23022, 8436, 6876	ACTA2, CALD1, CAV2, SVIL, MYLK, PALLD, CAVIN2, TAGLN, TPM1, TPM2	-0.0602275	0.111339	0.127778	0.0393778	0.0187703	0.0583099	0.432796	0.0368406	0.00346222	0.48374	0.746793	0.0210725	0.672561	0.0630162	0.0310681	0.640472	0.981089	0.0579051
small GTPase mediated signal transduction (M215)	399, 7409, 391, 397, 5880, 116985, 396, 55843, 393, 9938, 257106, 64333, 89846, 51291, 23526, 117289	ARAP1, ARHGAP15, ARHGAP25, ARHGAP30, ARHGAP4, ARHGAP9, ARHGDIA, ARHGDIB, FGD3, GMIP, ARHGAP45, RAC2, RHOG, RHOH, TAGAP, VAV1	-0.0163255	-0.129948	-0.0159971	0.0369114	0.00831895	-0.0294827	0.625464	2.47828e-05	0.296068	0.239576	0.802494	0.0213559	0.821542	0.00015191	0.616343	0.463102	0.981089	0.0581948
TBA (M236)	474344, 55303, 51340, 10282, 55028, 51010, 55783, 2960, 85315, 9724, 9730, 387032, 7743	BET1, C17orf80, CRNKL1, EXOSC3, CMTR2, GIMAP4, GIMAP6, GTF2E1, PAQR8, UTP14C, DCAF1, ZKSCAN4, ZNF189	0.0131398	0.169084	0.011281	0.0928872	-0.107816	0.0467344	0.785745	0.000425575	0.793366	0.0183786	0.0215464	0.0223674	0.904842	0.0014374	0.93605	0.093828	0.648351	0.0604474
enriched in G-protein coupled receptors (M130)	6352, 3710, 5729, 53637, 2841, 154, 2149, 5144, 5732	ADRB2, CCL5, F2R, GPR18, ITPR3, PDE4D, PTGDR, PTGER2, S1PR5	-0.144253	-0.00380307	-0.0760542	0.0758862	-0.147898	-0.0501641	0.00794668	0.939018	0.0362041	0.161372	0.0141671	0.0243978	0.0848501	0.950505	0.166438	0.36585	0.521033	0.0653942
platelet activation (II) (M32.1)	9744, 81, 207, 2316, 2771, 2783, 9146, 5216, 5551, 7094, 7791, 1173, 1785, 10919, 55700, 8079, 23218, 5585, 10908, 6494	ACAP1, ACTN4, AKT1, AP2M1, DNM2, EHMT2, FLNA, GNAI2, GNB2, HGS, MLF2, MAP7D1, NBEAL2, PFN1, PKN1, PNPLA6, PRF1, SIPA1, TLN1, ZYX	-0.0288273	-0.182867	-0.0242069	0.0688709	0.00987792	-0.0398338	0.439245	9.81029e-06	0.273998	0.147308	0.84178	0.0247375	0.676232	7.21601e-05	0.599529	0.348279	0.981089	0.0657655
TBA (M186)	9260, 2812, 23761, 79176, 6665, 22849, 4904	CPEB3, FBXL15, YBX1, PDLIM7, PISD, GP1BB, SOX15	0.0833903	0.0735546	0.102576	-0.0284366	0.0192801	0.0521406	0.227288	0.233539	0.0102803	0.406412	0.67919	0.0268479	0.545162	0.301959	0.060764	0.582347	0.981089	0.0702388
NK cell surface signature (S1)	5159, 22914, 356, 8807, 3560, 51348, 5729, 53637, 7049, 8809, 79895, 353189, 3815, 3802, 3804, 57292, 3806, 3808, 3811, 115653, 79037, 154, 1524, 28514, 5732, 3823, 8140, 84868, 169200, 9437, 10079, 79071, 221188, 3595, 8740, 4684, 976, 5920, 59084	ADRB2, ATP8B4, ATP9A, ADGRE5, CX3CR1, DLL1, ELOVL6, ENPP5, FASLG, ADGRG5, HAVCR2, TMEM64, IL12RB2, IL18R1, IL18RAP, IL2RB, KIR2DL1, KIR3DL1, KIR2DL3, KIR2DL5A, KIR2DS1, KIR2DS3, KIR3DL3, KIT, KLRC3, KLRF1, KLRK1, NCAM1, NCR1, PDGFRB, PTGDR, PTGER2, PVRIG, RARRES3, S1PR5, SLC7A5, SLCO4C1, TGFBR3, TNFSF14	-0.114468	-0.0416652	-0.0943379	0.100049	-0.0974373	-0.0460475	0.0447659	0.32237	0.0165223	0.0361406	0.0568148	0.0268497	0.233486	0.38729	0.0868077	0.140481	0.758594	0.0702388
complement activation (II) (M112.1)	5627, 629, 3627, 3075, 3426	CFB, CFH, CFI, CXCL10, PROS1	0.0612885	0.10261	0.0518661	-0.00417426	0.0532349	0.0549741	0.546302	0.00136057	0.0737246	0.944457	0.356445	0.0274453	0.766212	0.00402097	0.271137	0.966061	0.871129	0.0712271
TBA (M72.1)	55914, 51742, 9689, 7913, 55745, 140609, 79666, 22908, 892, 9908, 3612, 4154, 4659, 6670, 9525	ARID4B, BZW1, CCNC, DEK, ERBIN, G3BP2, NEK7, IMPA1, MBNL1, AP5M1, PLEKHF2, PPP1R12A, SACM1L, SP3, VPS4B	-0.110632	0.238614	-0.012569	0.00153448	-0.0113919	0.0372665	0.0332834	3.19488e-08	0.598885	0.968362	0.760571	0.0277928	0.195991	6.22061e-07	0.861874	0.986239	0.981089	0.0715609
chemokine cluster (I) (M27.0)	6347, 3576, 3458, 6352, 6351, 3627, 6355, 2920, 6374, 5473	CCL2, CCL4, CCL5, CCL8, CXCL10, CXCL2, CXCL5, IFNG, CXCL8, PPBP	-0.152126	0.0931025	-0.141075	-0.231275	-0.000841198	-0.0799819	0.186724	0.227112	0.0437986	0.00559336	0.981219	0.0299744	0.513574	0.294801	0.190754	0.0474719	0.993222	0.076293
enriched in calcium signaling proteins (M239)	1756, 2047, 84698	CAPS2, DMD, EPHB1	-0.00893288	0.0267652	0.0014384	0.00587563	0.0740391	0.0194946	0.732728	0.127748	0.898147	0.776022	0.00442308	0.0300972	0.896448	0.176923	0.951942	0.867781	0.46235	0.076293
extracellular matrix, complement (M140)	4318, 7077, 5199, 2219, 83716, 3490, 4054	CFP, CRISPLD2, FCN1, IGFBP7, LTBP3, MMP9, TIMP2	0.0453711	-0.23522	-0.028225	-0.0772791	0.0130044	-0.0708534	0.666555	0.00189892	0.532076	0.318352	0.838996	0.0307764	0.853978	0.00528188	0.828729	0.52952	0.981089	0.077044
formyl peptide receptor mediated neutrophil response (M11.2)	2357, 2212, 10261, 654817, 4688, 29992, 6398, 6556, 5058, 5585, 8536	CAMK1, FCGR2A, FPR1, IGSF6, NCF1C, NCF2, PAK1, PILRA, PKN1, SECTM1, SLC11A1	0.210569	-0.326348	-0.0505154	-0.187339	0.00696888	-0.0949644	0.133541	0.000275879	0.342268	0.129201	0.943711	0.0308647	0.438397	0.00101462	0.660369	0.328694	0.993222	0.077044
leukocyte migration (M88.0)	79574, 10223, 8856, 634, 51703, 79370, 126353, 129293, 2526, 2762, 2859, 5603, 8395, 5357, 6768, 7504	ACSL5, BCL2L14, MISP, TRABD2A, CEACAM1, EPS8L3, FUT4, GMDS, GPA33, GPR35, MAPK13, NR1I2, PIP5K1B, PLS1, ST14, XK	0.0103624	0.0296012	0.0159612	-0.00383031	0.00745293	0.0129792	0.455533	0.0194002	0.095359	0.815953	0.620415	0.0334634	0.687345	0.0377733	0.318826	0.88842	0.981089	0.0827731
enriched in activated dendritic cells (I) (M119)	3557, 5580, 23179, 64333, 942, 54453, 84898, 9308, 2920, 481, 56833	ARHGAP9, ATP1B1, CD83, CD86, CXCL2, IL1RN, PLXDC2, PRKCD, RGL1, RIN2, SLAMF8	0.0144763	-0.105293	-0.0737221	-0.134585	0.0869488	-0.0526313	0.8416	0.0169521	0.0871605	0.0270311	0.170688	0.0336661	0.909293	0.0335997	0.297424	0.116199	0.83782	0.0827731
enriched in NK cells (I) (M7.2)	9289, 919, 3702, 22914, 5588, 7535, 6352, 10225, 8320, 168537, 10578, 3001, 3002, 2999, 3004, 3820, 4818, 197358, 5551, 55893, 5583, 6095, 154075, 445347, 10123, 9022, 8530, 1521, 356, 2215, 83888, 84525, 8807, 3560, 3821, 3824, 51348, 4603, 5729, 53637, 9047, 6775, 30009, 7049	ARL4C, CCL5, CD247, CD96, CLIC3, CST7, CTSW, EOMES, FASLG, FCGR3B, FGFBP2, GIMAP7, GNLY, ADGRG1, GZMA, GZMB, GZMH, GZMM, HOPX, RORA, IL18RAP, IL2RB, ITK, KLRB1, KLRC1, KLRD1, KLRF1, KLRK1, MYBL1, NKG7, NLRC3, PRF1, PRKCH, PRKCQ, PTGDR, S1PR5, SAMD3, SH2D2A, STAT4, TARP, TBX21, TGFBR3, ZAP70, ZNF395	-0.173818	-0.00725463	-0.170571	0.159617	-0.171929	-0.0652682	0.0154251	0.906489	0.00347287	0.0424654	0.0195028	0.0351364	0.129594	0.923224	0.0310681	0.149533	0.645543	0.0857433
G protein coupled receptors cluster (M155)	2357, 5724, 5729, 2358, 719, 1903, 5732, 1241, 5029	C3AR1, FPR1, FPR2, LTB4R, P2RY2, PTAFR, PTGDR, PTGER2, S1PR3	0.0703015	-0.0891059	-0.116626	-0.0455297	-0.0453282	-0.0541553	0.414421	0.0871618	0.0044505	0.472967	0.353795	0.0358015	0.661317	0.128225	0.0342456	0.629615	0.871129	0.0866083
double positive thymocytes (M126)	916, 53347, 920, 64919, 23595, 27040, 83985, 4068, 30061, 1117, 6925, 6934, 80150, 5125	ASRGL1, BCL11B, CD3E, CD4, CHI3L2, LAT, ORC3, PCSK5, SH2D1A, SLC40A1, SPNS1, TCF4, TCF7L2, UBASH3A	-0.11061	0.0733343	0.0490748	0.0710556	0.0048019	0.0271977	0.00202987	0.000934712	0.0131667	0.0364996	0.910568	0.0360206	0.0334159	0.00289149	0.0739623	0.140481	0.987611	0.0866083
CORO1A-DEF6 network (I) (M32.2)	11151, 9744, 327, 28952, 81926, 8971, 9146, 9040, 6494, 166, 513, 6046, 8535, 1209, 50619, 25970, 6813, 9524, 7249	ACAP1, AES, APEH, ATP5F1D, BRD2, CBX4, CCDC22, CLPTM1, CORO1A, DEF6, ABHD17A, H1FX, HGS, SH2B1, SIPA1, STXBP2, TECR, TSC2, UBE2M	0.0598734	-0.176429	-0.00456655	0.0130174	-0.0177125	-0.0354886	0.255996	6.26552e-05	0.818117	0.727498	0.612464	0.0365376	0.561715	0.000289963	0.943543	0.833225	0.981089	0.0872102
E2F1 targets (Q4) (M10.1)	26271, 9735, 4173, 9833, 5111, 23649, 5427, 5557, 5888, 3925, 5902, 7465, 4678, 55914, 79947, 9937, 6502, 7884	DCLRE1A, DHDDS, ERBIN, FBXO5, KNTC1, MCM4, MELK, NASP, PCNA, POLA2, POLE2, PRIM1, RAD51, RANBP1, SKP2, SLBP, STMN1, WEE1	-0.00343062	0.0451371	0.00855413	0.0146317	0.00694146	0.0165433	0.844106	0.0139513	0.524474	0.421628	0.787084	0.0466486	0.909293	0.0285054	0.828729	0.591351	0.981089	0.11052
TBA (M229)	892, 121536, 648, 58155, 55832, 55602, 1407, 6990, 5597, 22931	AEBP2, BMI1, CAND1, CCNC, CDKN2AIP, CRY1, DYNLT3, MAPK6, PTBP2, RAB18	-0.118818	0.186871	-0.0215538	0.0264091	0.0194658	0.0312331	0.0136447	5.04255e-06	0.363839	0.378876	0.573694	0.0469797	0.125455	4.28828e-05	0.688175	0.577577	0.973808	0.11052
myeloid, dendritic cell activation via NFkB (II) (M43.1)	3557, 5580, 4792, 6352, 602, 51561, 4791, 3383, 2529, 5971, 330, 4050	BCL3, BIRC3, CCL5, FUT7, ICAM1, IL1RN, IL23A, LTB, NFKB2, NFKBIA, PRKCD, RELB	0.00416158	-0.0590997	-0.049807	-0.0381625	0.0446531	-0.0256615	0.90903	0.018768	0.0728995	0.180063	0.159153	0.0477488	0.940278	0.0367586	0.271121	0.387017	0.836183	0.110939
T cell activation and signaling (M5.1)	916, 50852, 1236, 919, 915, 917, 445347, 920, 3122, 3123, 3702, 3932, 5788, 9612, 7535, 51411, 914, 1043, 474344, 3594, 3561, 5567, 5575, 80342	BIN2, CCR7, CD2, CD247, CD3D, CD3E, CD3G, CD4, CD52, GIMAP6, HLA-DRA, HLA-DRB1, IL12RB1, IL2RG, ITK, LCK, PRKAR1B, NCOR2, PRKACB, PTPRC, TARP, TRAF3IP3, TRAT1, ZAP70	-0.0510296	-0.0433916	-0.0355865	0.0789276	-0.106885	-0.0292619	0.215919	0.105466	0.0966356	0.0508859	0.00665099	0.047836	0.537362	0.15047	0.319864	0.17545	0.46235	0.110939
CD4 T cell surface signature Th1-stimulated (S6)	3902, 2149, 10098, 54602, 154467, 221188, 114801, 9900, 2842	CCDC167, F2R, ADGRG5, GPR19, LAG3, NDFIP2, SV2A, TMEM200A, TSPAN5	-0.0255626	-0.0361678	-0.0189802	0.012621	-0.0228381	-0.0184112	0.223731	0.11194	0.194611	0.593928	0.223164	0.0487657	0.543196	0.158342	0.499351	0.728517	0.871129	0.112298
G protein mediated calcium signaling (M159)	814, 115, 2769, 2776, 2791, 23236, 2781, 808	ADCY9, CALM3, CAMK4, GNA15, GNAQ, GNAZ, GNG11, PLCB1	0.0215444	0.0730453	0.161495	-0.0434995	-0.00607923	0.0484846	0.776457	0.254524	0.000706661	0.23649	0.89176	0.0515727	0.903764	0.323778	0.0123108	0.463102	0.987611	0.117932
proteasome (M226)	5901, 79023, 5706, 5687, 5440, 5683, 5684, 5685, 5686, 5701, 10213, 6880	RAN, PSMA6, TAF9, NUP37, POLR2K, PSMA2, PSMA3, PSMA4, PSMA5, PSMC2, PSMC6, PSMD14	0.0444778	0.209357	-0.00249666	-0.0711689	-0.0205676	0.0399821	0.432443	2.8001e-05	0.909636	0.143916	0.68659	0.0533047	0.672561	0.000165506	0.951942	0.345328	0.981089	0.121046
TBA (M174)	9689, 55745, 79646, 51444, 22908, 27107, 892, 6726, 8467, 8065, 57092, 11231, 81542, 648, 8726, 9782, 29969, 9643, 9403, 25816, 58486	BMI1, BZW1, CCNC, CUL5, EED, SRP9, PCNP, MATR3, MDFIC, MORF4L2, AP5M1, PANK3, RNF138, SACM1L, SEC63, SELENOF, SMARCA5, TMX1, TNFAIP8, ZBED5, ZBTB11	-0.101956	0.19452	-0.0134081	0.012661	-0.00918351	0.0302764	0.0185182	6.04169e-06	0.547395	0.661149	0.783164	0.0538669	0.133251	4.87756e-05	0.834967	0.790038	0.981089	0.121479
chromosome Y linked (M240)	56963, 246126, 8284, 7503	TXLNGY, KDM5D, RGMA, XIST	-0.0129797	-0.0673051	-0.0120067	0.031631	0.00526034	-0.0141685	0.390817	0.00156349	0.396765	0.0116204	0.748573	0.0558954	0.642368	0.0045396	0.717646	0.0714097	0.981089	0.12519
integrin cell surface interactions (II) (M1.1)	3915, 84823, 3371, 7450	LAMC1, LMNB2, TNC, VWF	-0.0375423	0.0936399	0.0748045	-0.00728306	0.0161146	0.0355367	0.500567	0.0391904	0.00925199	0.832966	0.678798	0.0568758	0.723528	0.0653845	0.0567112	0.894386	0.981089	0.12652
complement and other receptors in DCs (M40)	942, 3687, 140885, 51311, 7305, 3117, 3119, 23643, 4973, 712, 713, 965	C1QA, C1QB, CD58, CD86, HLA-DQA1, HLA-DQB1, ITGAX, LY96, OLR1, SIRPA, TLR8, TYROBP	0.121645	-0.0944679	-0.0539165	-0.155432	-0.0116165	-0.0501732	0.167838	0.0765436	0.145394	0.020969	0.827988	0.0573519	0.491569	0.114126	0.430488	0.0991536	0.981089	0.126717
platelet activation (I) (M32.0)	11151, 9744, 81, 207, 327, 28952, 81926, 2316, 2771, 2783, 8971, 9146, 7376, 29959, 4924, 5216, 5551, 5447, 7417, 5499, 5518, 7094, 9040, 7791	ACAP1, ACTN4, AKT1, APEH, CCDC22, CORO1A, ABHD17A, FLNA, GNAI2, GNB2, H1FX, HGS, VDAC2, NR1H2, NRBP1, NUCB1, PFN1, POR, PPP1CA, PPP2R1A, PRF1, TLN1, UBE2M, ZYX	0.037307	-0.131858	-0.0186208	0.0138055	0.00530622	-0.0275694	0.371207	0.000109154	0.323773	0.691988	0.89565	0.0606446	0.639673	0.000463205	0.6472	0.808781	0.987611	0.133093
TBA (M102)	858, 151888, 973, 5026, 5368, 8409, 26228, 51421, 2617	AMOTL2, STAP1, BTLA, CAV2, CD79A, GARS, P2RX5, PNOC, UXT	0.0515867	0.11957	0.0441984	-0.0453392	-0.00583935	0.0378434	0.266128	0.0124384	0.115496	0.398165	0.90224	0.0615284	0.561715	0.0260577	0.364088	0.578038	0.987611	0.134132
enriched in myeloid cells and monocytes (M81)	3674, 3690, 7057, 6678, 604, 1436, 929, 4695, 2207, 4082, 7099, 51284, 3087, 114548, 84106, 2153, 5154, 5627, 6403, 87, 1116, 23601, 8825, 22915, 729230, 1950, 30845, 2281, 5742, 6622	ACTN1, BCL6, CCR2, CD14, CHI3L1, CLEC5A, CSF1R, EGF, EHD3, F5, FCER1G, FKBP1B, HHEX, ITGA2B, ITGB3, LIN7A, MARCKS, MMRN1, NDUFA2, NLRP3, PDGFA, PRAM1, PROS1, PTGS1, SELP, SNCA, SPARC, THBS1, TLR4, TLR7	0.0602174	0.12262	0.0701866	-0.0683238	0.0480882	0.0499867	0.476233	0.055105	0.0709959	0.229809	0.411378	0.0637562	0.691374	0.0852325	0.270111	0.458233	0.882943	0.138068
cytokines - recepters cluster (M115)	3569, 3458, 3575, 3600, 51561, 3559, 3586	IFNG, IL10, IL15, IL23A, IL2RA, IL6, IL7R	-0.106829	-0.0178822	-0.0477106	0.0466818	-0.00632318	-0.0235543	0.0105057	0.45083	0.00335722	0.13465	0.858054	0.064588	0.105375	0.511043	0.0310681	0.337646	0.987611	0.138949
mitotic cell division (M6)	378708, 332, 54908, 991, 55143, 1062, 64946, 64105, 79019, 55839, 4085, 79682, 10403, 57405, 55055, 11130, 79172	CENPS, BIRC5, SPDL1, CDC20, CDCA8, CENPE, CENPH, CENPK, CENPM, CENPN, CENPO, MAD2L1, CENPU, NDC80, SPC25, ZWILCH, ZWINT	-0.0254028	0.0847301	0.0104995	-0.0307012	0.0341731	0.0192619	0.271136	0.000666355	0.493403	0.196175	0.241352	0.0664507	0.561715	0.0021006	0.817051	0.410893	0.871129	0.141969
transmembrane transport (I) (M87)	3162, 7097, 948, 1612, 6556, 51296, 1318, 9056, 7099, 364, 366, 3101, 84376, 114548, 6583, 7421, 10058, 3757, 6563, 6521	ABCB6, AQP9, CD36, DAPK1, HK3, HMOX1, HOOK3, KCNH2, SLC4A1, AQP7, NLRP3, SLC11A1, SLC14A1, SLC15A3, SLC22A4, SLC31A2, SLC7A7, TLR2, TLR4, VDR	0.0740477	-0.14205	-0.0466264	-0.0977299	0.0299211	-0.0489651	0.394873	0.0104287	0.152167	0.156293	0.62997	0.0668599	0.642368	0.0225926	0.430488	0.362454	0.981089	0.141969
translation initiation (M227)	79023, 10987, 10213, 1965, 8894, 8669, 7458, 2108, 29081, 4702	COPS5, EIF2S1, EIF2S2, EIF3J, EIF4H, ETFA, METTL5, NDUFA8, NUP37, PSMD14	-0.00610559	0.143416	0.0294419	-0.0563074	-0.0206422	0.0262318	0.820104	6.87369e-05	0.10339	0.160983	0.528501	0.0694885	0.909293	0.000307458	0.338831	0.36585	0.921626	0.146598
enriched in B cells (IV) (M47.3)	5218, 695, 3111, 4208, 81793, 4261, 4064, 9834, 5074, 7163, 9214, 57699	BTK, CD180, CIITA, CPNE5, FCMR, FAM30A, HLA-DOA, MEF2C, PAWR, CDK14, TLR10, TPD52	0.00933336	0.158188	0.0136453	-0.069271	0.0089882	0.0311011	0.8561	1.27384e-05	0.627191	0.112216	0.826907	0.07043	0.914094	8.78416e-05	0.87595	0.294789	0.981089	0.147632
TBA (M161)	6670, 22862, 7257, 5925, 6683, 466, 2668, 598, 663, 26091, 55796, 55544, 8140	ATF1, BCL2L1, BNIP2, FNDC3A, HERC4, MBNL3, GDNF, RB1, RBM38, SLC7A5, SP3, SPAST, TSNAX	-0.097944	0.131557	-0.00700947	-0.0069213	0.0471197	0.0223306	0.0267011	2.44236e-05	0.706112	0.70848	0.106989	0.0745033	0.173296	0.00015191	0.909429	0.82127	0.764551	0.155176
Hox cluster IV (M17.3)	3205, 3202, 3212, 3214, 3216, 3215	HOXA5, HOXA9, HOXB2, HOXB4, HOXB5, HOXB6	-0.0236125	-0.0212148	0.00392454	-0.0392495	0.00296951	-0.0153474	0.176245	0.259205	0.849325	0.00177931	0.91198	0.0757308	0.498232	0.327469	0.946044	0.0198865	0.987611	0.156734
enriched in neutrophils (I) (M37.1)	116844, 5004, 728, 2357, 1441, 2212, 144423, 91662, 5724, 51734, 2215, 978, 2358, 4778, 5836, 54210, 8875, 3772, 8972, 4689, 10409, 1116, 146225, 9586, 2214, 50486, 222487, 8825, 5210, 60675, 266747, 6286, 6583, 79689, 249, 3577, 84649, 84658, 2867, 4311, 4084, 9185, 11237, 10610, 8794	ALPL, BASP1, C5AR1, CDA, CHI3L1, CMTM2, CREB5, CSF3R, CXCR1, DGAT2, ADGRE3, FCGR2A, FCGR3A, FCGR3B, FFAR2, FPR1, FPR2, G0S2, GLT1D1, ADGRG3, KCNJ15, LIN7A, MGAM, LRG1, MME, MXD1, NCF4, NFE2, NLRP12, ORM1, PFKFB4, PROK2, PTAFR, PYGL, REPS2, RGL4, RNF24, S100P, MSRB1, SLC22A4, ST6GALNAC2, STEAP4, TNFRSF10C, TREM1, VNN2	0.028832	-0.021564	-0.14273	-0.135283	0.0391968	-0.0543757	0.763368	0.758886	0.0225622	0.0136407	0.500351	0.0765237	0.90241	0.796348	0.111464	0.0806266	0.921626	0.157379
heme biosynthesis (II) (M222)	645, 210, 1371, 3145, 10107, 5498, 317671, 7389	ALAD, BLVRB, CPOX, HMBS, PPOX, RFESD, TRIM10, UROD	0.0773587	0.0326032	0.0171344	0.0116164	-0.0303175	0.0209083	0.0324931	0.255305	0.467857	0.612643	0.168519	0.0826134	0.195991	0.323778	0.792887	0.745533	0.83782	0.168549
Hox cluster V (M96)	3205, 144402, 3212	CPNE8, HOXA9, HOXB2	0.0174188	-0.0422996	0.022702	-0.0711161	-0.0570967	-0.0265297	0.699131	0.207929	0.441507	0.0224223	0.0870893	0.082986	0.886637	0.274201	0.773344	0.102293	0.758594	0.168549
TBA (M32.6)	207, 9146, 4924, 5518, 1173, 1785, 8079, 5585, 10362, 11140, 8904, 5709	AKT1, AP2M1, CDC37, CPNE1, DNM2, HGS, HMG20B, MLF2, NUCB1, PKN1, PPP2R1A, PSMD3	0.0278639	-0.171265	-0.00236689	0.0443436	-0.00415888	-0.0303657	0.571379	6.64224e-05	0.910117	0.25688	0.921711	0.0857471	0.777261	0.000301175	0.951942	0.48038	0.987611	0.173082
TBA (M66)	1471, 55803, 3162, 217, 54504, 1536, 1545, 2207, 10437, 57698, 8942, 9935, 1318, 9056, 695, 3620, 8564	ADAP2, ALDH2, BTK, CPVL, CST3, CYBB, CYP1B1, FCER1G, HMOX1, IDO1, IFI30, SHTN1, KMO, KYNU, MAFB, SLC31A2, SLC7A7	0.157532	-0.229843	-0.036926	-0.203758	0.0048717	-0.079637	0.280608	0.00690154	0.561988	0.144613	0.952924	0.0865068	0.570751	0.0162015	0.849397	0.345328	0.993222	0.173544
plasma cells, immunoglobulins (M156.1)	939, 5368, 5450, 608, 91319, 63915, 81567	CD27, DERL3, BLOC1S5, PNOC, POU2AF1, TNFRSF17, TXNDC5	0.0126288	0.207239	0.0459536	-0.0851845	0.0641071	0.0578738	0.799008	0.0315208	0.338775	0.267493	0.381567	0.0873134	0.909293	0.055203	0.660369	0.486484	0.882943	0.174094
transcription elongation, RNA polymerase II (M234)	4716, 29796, 27089, 54539, 54998, 4201, 4282, 6279, 4696, 5434, 5438, 5439, 5441, 6923, 552900	AURKAIP1, BOLA2, UQCR10, NDUFA3, MEA1, MIF, NDUFB10, NDUFB11, POLR2E, POLR2I, POLR2J, POLR2L, S100A8, ELOB, UQCRQ	0.177697	0.00243119	0.0128388	-0.0557254	0.0135631	0.0223126	0.000269504	0.945921	0.528904	0.00736132	0.48492	0.0915404	0.0133063	0.954573	0.828729	0.0571433	0.921626	0.181417
Membrane, ER proteins (M134)	5747, 2022, 23179, 64333, 971, 4261, 1466, 1718, 9215	ARHGAP9, CD72, CIITA, CSRP2, DHCR24, ENG, LARGE1, PTK2, RGL1	0.0567075	0.0113537	0.0200248	0.0158569	-0.00589932	0.0184853	0.137295	0.569373	0.26651	0.519943	0.81816	0.0933971	0.444384	0.628208	0.599529	0.672548	0.981089	0.183981
intracellular transport (M147)	9908, 4659, 9525, 5286, 5885, 57122, 55746, 6726, 153241, 9685, 23265, 55763, 11231, 23411, 81542, 54469, 9765	CEP120, CLINT1, EXOC1, EXOC7, G3BP2, SRP9, NUP107, NUP133, PIK3C2A, PPP1R12A, RAD21, SEC63, SIRT1, TMX1, VPS4B, ZFAND6, ZFYVE16	-0.0967083	0.143271	-0.0191407	0.0322368	-0.0256231	0.0183579	0.00550181	5.81385e-08	0.341214	0.16353	0.294368	0.10408	0.0674481	1.01283e-06	0.660369	0.368019	0.871129	0.203797
receptors, cell migration (M109)	1230, 2625, 1236, 3071, 51176, 11151, 7049, 596, 719, 120892, 10221, 729230, 3570, 1901, 23224	BCL2, C3AR1, CCR1, CCR2, CCR7, CORO1A, S1PR1, GATA3, IL6R, LEF1, LRRK2, NCKAP1L, SYNE2, TGFBR3, TRIB1	-0.0765283	0.0391185	-0.106983	0.0580505	-0.0259007	-0.019548	0.0952901	0.0364531	1.73182e-05	0.0160827	0.373717	0.108355	0.350456	0.0628436	0.0019337	0.0872682	0.871129	0.210905
enriched in naive and memory B cells (M83)	9450, 4208, 931, 2206, 4306, 55024, 951, 5101, 11142, 2213	BANK1, CD37, FCGR2B, LY86, MEF2C, MS4A1, MS4A2, NR3C2, PCDH9, PKIG	-0.0134608	0.0158316	-0.0121117	-0.11132	-0.0138249	-0.0258106	0.780655	0.666353	0.595704	0.00771994	0.646885	0.11438	0.903764	0.713796	0.861874	0.0571433	0.981089	0.221316
enriched in nuclear pore complex interacting proteins (M247)	613037, 23117, 285596	NPIPB3, NPIPB13, FAM153A	-0.0528224	-0.401415	0.0117338	0.194013	0.0312571	-0.05994	0.449393	0.000377582	0.82144	0.0303351	0.730974	0.121005	0.68548	0.00132	0.944086	0.12582	0.981089	0.232756
glycerophospholipid metabolism (M114.1)	30061, 84803, 3490, 54947, 129642, 10402, 6840, 8644, 2184, 114876	GPAT3, AKR1C3, FAH, IGFBP7, SVIL, LPCAT2, MBOAT2, OSBPL1A, SLC40A1, ST3GAL6	-0.030624	0.065664	0.0147152	0.0485105	-0.00137389	0.0240823	0.533098	0.0452074	0.492923	0.167995	0.962632	0.1224	0.750874	0.0736015	0.817051	0.373197	0.993222	0.234064
cell cycle, ATP binding (M144)	55914, 140609, 9039, 892, 4659, 9525, 3066, 5885, 5706, 9874, 10987, 8065, 28985, 57092, 5687, 10179	CCNC, COPS5, CUL5, ERBIN, HDAC2, NEK7, PSMA6, PCNP, MCTS1, PPP1R12A, PSMC6, RAD21, RBM7, TLK1, UBA3, VPS4B	-0.0568846	0.177116	-0.00735363	-0.0319034	-0.0212261	0.0229784	0.158834	9.89231e-07	0.665423	0.405404	0.521879	0.124224	0.477014	1.09145e-05	0.897356	0.582347	0.921626	0.236171
TLR and inflammatory signaling (M16)	10288, 728, 2357, 7097, 7100, 240, 1441, 2209, 2210, 2242, 2268, 3310, 11213, 3687, 11025, 79168, 10859, 80896, 23569, 29992, 7099, 51311, 7305, 23643, 4615, 7096, 10333, 51284, 290, 55911, 364, 366, 683, 2204, 2358, 4778, 53829, 27180, 3579, 8291, 3772, 3759, 8972, 4689, 100132417	ALOX5, ANPEP, APOBR, AQP9, BST1, C5AR1, CSF3R, DYSF, FCAR, FCGR1A, FCGR1B, FCGR1CP, FES, FGR, FPR1, FPR2, IRAK3, HSPA6, CXCR2, ITGAX, KCNJ15, KCNJ2, LILRA6, LILRB1, LILRB2, LILRB3, AQP7, MGAM, LY96, MYD88, NCF4, NFE2, NPL, P2RY13, PADI4, PILRA, SIGLEC9, TLR1, TLR2, TLR4, TLR5, TLR6, TLR7, TLR8, TYROBP	0.120996	-0.164268	-0.0464539	-0.0814923	-0.0059033	-0.0494136	0.224697	0.0105549	0.363229	0.327297	0.938111	0.127116	0.543196	0.0226597	0.688175	0.535611	0.993222	0.240272
Plasma cell surface signature (S3)	2812, 857, 26251, 1815, 2826, 81037, 8612, 23446, 6382, 950, 9697, 81502, 3384, 200185, 79770	CAV1, CCR10, CLPTM1L, DRD4, HM13, ICAM2, KCNG2, KRTCAP2, PLPP2, SCARB2, SDC1, GP1BB, SLC44A1, TRAM2, TXNDC15	0.0711906	0.0188562	0.0422417	-0.0311671	-0.00367401	0.0186037	0.0412537	0.543841	0.0547069	0.144567	0.876711	0.128067	0.222983	0.602044	0.220829	0.345328	0.987611	0.240678
enriched in monocytes (II) (M11.0)	56034, 1471, 1512, 10875, 2896, 10288, 7941, 10924, 7045, 7127, 8741, 55803, 728, 1230, 1436, 2357, 10855, 9314, 4067, 64127, 23654, 5580, 6283, 55959, 6850, 7077, 7097, 7100, 199, 217, 240, 313, 432, 433, 929, 4695, 9332, 912, 9936, 945, 948, 942, 22918, 1050, 1052, 1675, 5199, 51363, 50856, 26253, 64581, 55313, 54504, 1438, 1441, 1475, 1536, 1545, 23312, 30817, 23136, 51313, 2207, 2209, 2210, 2212, 2217, 2219, 2242, 2268, 53826, 25801, 144423, 3055, 3176, 3310, 10437, 10261, 3597, 11213, 3687, 115207, 57698, 8942, 3957, 3958, 11027, 11025, 79168, 10859, 4005, 7940, 9450, 9935, 4332, 219972, 64231, 10903, 26509, 653361, 654817, 4688, 91662, 29992, 5329, 79887, 5724, 11031, 54453, 83937, 54502, 55819, 6252, 6256, 6282, 59342, 6398, 51734, 5265, 27036, 140885, 6556, 51296, 1318, 9056, 6272, 6688, 23166, 6916, 22797, 7099, 51311, 64759, 1890, 7305, 695, 7462, 23428, 216, 290, 55911, 364, 366, 645, 683, 55799, 978, 83716, 23191, 2162, 2203, 2204, 2358, 10634, 3101, 84376, 3460, 3613, 3684, 10008, 9764, 11026, 353514, 55016, 1955, 4257, 51338, 58475, 4778, 114548, 4900, 53829, 11240, 84898, 84106, 5836, 25797, 10981, 116362, 6036, 6279, 6446, 27180, 10326, 55365, 54210, 8875, 168544	ADAP2, AIF1, ALDH1A1, ALDH2, ALOX5, ANPEP, AOAH, APOBR, AQP9, ASGR1, ASGR2, BLVRB, BST1, BTK, FAM198B, C5AR1, CACNA2D3, CCR1, CD14, CD163, CD1D, CD302, CD33, CD36, CD86, CD93, CDA, CEBPA, CEBPD, CFD, CFP, CHST15, CLEC4A, CLEC4E, CLEC7A, CPPED1, CPVL, CRISPLD2, CSF1R, CSF2RA, CSF3R, CST3, CSTA, CTSH, CYBB, CYFIP1, CYP1B1, DMXL2, TYMP, ADGRE2, EPB41L3, F13A1, FBP1, FCAR, FCER1G, FCGR1A, FCGR1B, FCGR2A, FCGRT, FCN1, MYOF, FES, FGL2, FGR, RBM47, PLBD1, FPR1, FPR2, FXYD6, LGALS3, GAS2L1, GCA, GLT1D1, GRN, HCK, HK3, HNMT, HOOK3, HPSE, IRAK3, HSPA6, IFI30, IFNGR2, IGSF6, IL13RA1, IMPA2, ITGAM, ITGAX, KCNE3, KCTD12, KIAA0513, SHTN1, KLF4, KYNU, LAT2, LGALS2, LILRA2, LILRA3, LILRA5, LILRA6, LILRB1, LILRB2, LILRB3, LMO2, AQP7, NCF1, SIRPB1, S100A11, LST1, LY86, LYN, MAFB, MARCH1, MEGF9, MGST1, MNDA, MPEG1, MS4A4A, MS4A6A, MS4A7, MTMR11, NCF1C, NCF2, NDUFA2, NFE2, NLRP12, NLRP3, NOD2, NRGN, P2RY13, PADI2, PDGFC, PILRA, PLA2G7, PLAUR, PLXDC2, PLXNB2, PRAM1, PRKCD, PTAFR, PYGL, QPCT, RAB31, RAB32, RASSF4, RBP7, RIN2, RNASE2, RNF130, RTN1, RXRA, S100A12, S100A8, SCPEP1, SECTM1, MSRB1, SERPINA1, SGK1, SIGLEC7, SIGLEC9, SIRPA, SLC11A1, SLC15A3, SLC31A2, SLC7A7, SLC7A8, SMPDL3A, SORT1, SPI1, STAB1, SULF2, SYK, TBXAS1, TFEC, TGFBI, TIMP2, TLR2, TLR4, TLR5, TLR8, TMEM176A, TNFAIP2, TNFSF13, TNS3, TREM1, TYROBP, VNN2, ZNF467	0.13625	-0.202969	-0.0224878	-0.137518	0.0277746	-0.0572034	0.249907	0.00993306	0.654023	0.192685	0.709658	0.129912	0.561715	0.021919	0.897356	0.406919	0.981089	0.24275
extracellular matrix (II) (M2.1)	1292, 165, 4811, 1462, 51129, 383, 959, 1088, 1471, 1511, 1512, 953, 10875, 2896, 5654, 10288, 116844, 4353, 10562, 5004, 7941, 56729, 10924, 6678, 7045, 7127, 8741	AEBP1, ANGPTL4, ARG1, CD40LG, CEACAM8, COL6A2, CST3, CTSG, CTSH, ENTPD1, FGL2, GRN, HTRA1, LILRB2, LRG1, MPO, NID1, OLFM4, ORM1, PLA2G7, RETN, SMPDL3A, SPARC, TGFBI, TNFAIP2, TNFSF13, VCAN	0.0714768	-0.114277	-0.0172762	-0.0751036	0.0171093	-0.0330776	0.287224	0.0161358	0.621282	0.172051	0.695179	0.133131	0.575504	0.0321744	0.87595	0.378061	0.981089	0.247352
olfactory receptors (M228)	4485, 6789, 613037, 23117	NPIPB3, NPIPB13, MST1, STK4	-0.0947741	-0.346709	0.00277148	0.238655	-0.00132005	-0.0522522	0.145636	0.000346995	0.958059	0.00657864	0.979155	0.134148	0.463514	0.001235	0.969934	0.0544382	0.993222	0.247832
TBA (M121)	939, 3600, 330, 4063, 5359, 6890, 1880, 3662	BIRC3, CD27, GPR183, IL15, IRF4, LY9, PLSCR1, TAP1	0.0474908	0.0744385	-0.0174463	0.0013062	0.0172526	0.0246882	0.279953	0.0502553	0.453048	0.980306	0.686025	0.139073	0.570751	0.07965	0.783537	0.987376	0.981089	0.255487
Monocyte surface signature (S4)	10288, 147495, 728, 1230, 2357, 7097, 7100, 432, 433, 9332, 9936, 945, 948, 22918, 1441, 30817, 2210, 2212, 2217, 53826, 10859, 11025, 79168, 64231, 5724, 6556, 9056, 7099, 120425, 8685, 123041, 920, 7096, 2204, 2358, 3684, 10008, 53829, 27180, 10326, 54210, 8875, 5023, 5175, 9123, 83985, 29108, 8291, 8972, 7850, 30061, 3126, 199675, 160364, 2015, 79772, 79689, 284415, 3784, 79143, 2205, 729230, 3570, 128346, 4055, 7133, 1903, 5029, 201799, 64115, 375387, 64748, 55529, 57864, 55129, 5739, 23129, 79901, 57085, 11010, 5791, 8742, 8795, 19, 2852, 64747, 137835, 160335, 25798, 81618, 27439	ABCA1, AGTRAP, JAML, ANO10, APCDD1, ASGR1, ASGR2, BRI3, VSIR, MCEMP1, C1orf162, C5AR1, CCR1, CCR2, CD163, CD302, CD33, CD36, CD4, CD93, TMEM121B, CLEC12A, CSF3R, CYBRD1, DYSF, ADGRE1, ADGRE2, FCAR, FCER1A, FCGR1B, FCGR2A, FCGRT, FPR1, FPR2, FXYD6, GLIPR1, GPER1, HLA-DRB4, IL1R2, IL6R, ITGAM, ITM2C, KCNE3, KCNQ1, LILRA6, LILRB1, LILRB2, LILRB3, MGAM, SIRPB1, PLPPR2, NRROS, LTBR, MARCO, MBOAT7, MCTP1, MFSD1, MS4A6A, P2RX1, P2RY13, P2RY2, PECAM1, PLXND1, PTAFR, PTGIR, PTPRE, PYCARD, S1PR3, SIGLEC9, SLC11A1, SLC16A3, SLC24A4, SLC40A1, SLC46A2, SLC7A7, SPNS1, STEAP4, TLR1, TLR2, TLR4, TLR5, TMEM154, PIP4P2, TMEM71, TMTC2, TNFRSF10B, TNFRSF1B, TNFSF12, TREM1, VNN2, VSTM1	0.100801	-0.136485	-0.0310201	-0.0829939	0.0179299	-0.0388636	0.211034	0.0131692	0.429838	0.240117	0.731993	0.140633	0.530496	0.0272437	0.760836	0.463102	0.981089	0.25691
enriched for TF motif PAX3 (M179)	53371, 7398, 26953, 5378, 648, 25816, 54537, 5813, 60487	BMI1, FAM35A, NUP54, PMS1, PURA, RANBP6, TNFAIP8, TRMT11, USP1	-0.158027	0.218615	-0.00391666	0.024318	-0.0365399	0.0277259	0.0025728	8.33122e-06	0.911679	0.522188	0.391411	0.146947	0.038709	6.26735e-05	0.951942	0.672548	0.882943	0.266955
cell cycle (I) (M4.1)	378708, 259266, 6790, 332, 672, 64979, 220042, 54908, 890, 9133, 899, 991, 8318, 8317, 113130, 55143, 983, 1033, 1062, 64946, 64105, 79019, 55839, 387103, 55165, 1111, 1163, 1164, 1719, 9787, 1763, 79075, 10673, 1870, 1894, 2177, 55215, 26271, 2237, 51659, 51053, 29899, 3014, 3070, 3832, 146909, 9585, 9493, 3833, 9735, 4085, 4171, 4176, 4173, 4174, 4175, 9833, 79682, 64151, 54892, 10403, 51203, 11339, 5111, 10733, 5422, 23649, 5427, 9055, 5557, 9232, 29127, 5888, 546, 5983, 5984, 5985, 10592, 83452, 57405, 3925, 79723, 10460, 8914, 54962, 7153, 22974, 9319, 7272, 7298, 11065, 27338, 29128, 55055, 11130, 8208, 1841, 23310, 5902, 10051, 7283	CENPS, ASPM, ATRX, AURKA, BIRC5, BRCA1, DDIAS, CENPW, SPDL1, CCNA2, CCNB2, CCNF, CDK1, CDC20, CDC45, CDC7, CDCA5, CDCA8, CDKN3, CENPE, CENPH, CENPK, CENPM, CENPN, CEP55, CHAF1B, CHEK1, CKS1B, CKS2, GPSM2, DHFR, DLGAP5, DNA2, DSCC1, DTYMK, E2F2, ECT2, FANCD2, FANCI, FBXO5, FEN1, GINS2, GMNN, H2AFX, HELLS, KIF11, KIF20B, KIF23, KIFC1, KNTC1, KIF18B, UBE2S, MAD2L1, MCM2, MCM4, MCM5, MCM6, MCM7, MELK, CENPU, MRPL36, NCAPD3, NCAPG, NCAPG2, NDC80, NUSAP1, OIP5, PCNA, PLK4, POLA1, POLA2, POLE2, PRC1, PRIM1, PTTG1, RAB33B, RACGAP1, RAD51, RANBP1, RFC3, RFC4, RFC5, SMC2, SMC4, SPC25, STMN1, SUV39H2, TACC3, TIMELESS, TIPIN, TNFSF13B, TOP2A, TPX2, TRIP13, TTK, TUBG1, TYMS, UBE2C, UHRF1, ZWILCH, ZWINT	-0.00312577	0.0463718	0.00481151	-0.0177536	0.0353268	0.0144884	0.883805	0.0348739	0.730506	0.46105	0.252608	0.152297	0.925757	0.0604359	0.913935	0.62407	0.871129	0.275144
Memory B cell surface signature (S9)	1043, 10803, 83700, 2213, 1663, 81618, 608, 8082, 6870, 64478, 10052, 50507, 5801, 2515, 23495	ADAM2, CCR9, CD52, CSMD1, DDX11, FCGR2B, GJC1, ITM2C, JAM3, NOX4, PTPRR, SSPN, TACR3, TNFRSF13B, TNFRSF17	0.0453748	0.0810537	0.0330969	-0.0702529	0.000805001	0.0209463	0.183295	0.0201906	0.151369	0.0585181	0.976474	0.156428	0.509838	0.0388552	0.430488	0.195652	0.993222	0.281055
chemokine cluster (II) (M27.1)	6347, 1230, 6352, 1234, 6351, 3627, 6374, 301	ANXA1, CCL2, CCL4, CCL5, CCR1, CXCL10, CXCL5, CCR5	0.0359937	0.0205817	-0.117153	-0.0529445	-0.0688557	-0.0388089	0.710737	0.633319	0.0129554	0.465695	0.241039	0.158325	0.894502	0.680612	0.0739623	0.62407	0.871129	0.282909
PLK1 signaling events (M4.2)	55723, 259266, 6790, 991, 1062, 55165, 1894, 26271, 51659, 9928, 9493, 79682, 64151, 10403, 51203, 9055, 10635, 57405, 22974, 9319, 7283, 7465	ASF1B, ASPM, AURKA, CDC20, CENPE, CEP55, ECT2, FBXO5, GINS2, KIF14, KIF23, CENPU, NCAPG, NDC80, NUSAP1, PRC1, RAD51AP1, SPC25, TPX2, TRIP13, TUBG1, WEE1	-0.00497219	0.0481385	0.0114613	-0.0159899	0.0367738	0.0166829	0.862792	0.0502926	0.55924	0.516425	0.29124	0.160435	0.91646	0.07965	0.849121	0.672548	0.871129	0.285121
T & B cell development, activation (M62.0)	5747, 916, 1490, 128869, 23362, 23179, 64333, 50852, 53347, 917, 445347, 924, 925, 4118, 57591, 4068, 910, 928, 92370, 115, 1466, 1879, 6785, 285016, 55033, 23308, 6319, 8115, 29802, 817	PXYLP1, ADCY9, ARHGAP9, CAMK2D, CD1B, CD3E, CD3G, CD7, CD8A, CD9, CSRP2, CTGF, EBF1, ELOVL4, ALKAL2, FKBP14, ICOSLG, MAL, MKL1, PIGU, PSD3, PTK2, RGL1, SCD, SH2D1A, TARP, TCL1A, TRAT1, UBASH3A, VPREB3	-0.0281744	0.0601906	0.00269364	0.0564805	-0.0384942	0.0158155	0.314747	0.00764577	0.844464	0.0922022	0.19389	0.166304	0.5862	0.0176976	0.946044	0.270079	0.871129	0.293953
antiviral IFN signature (M75)	3627, 23586, 3553, 3665, 5914, 602, 710, 64170, 306, 1991, 713, 55601, 64135, 91543, 79132, 2205, 51191, 3434, 4938, 4940	ANXA3, BCL3, C1QB, CARD9, CXCL10, DDX58, DDX60, DHX58, ELANE, FCER1A, HERC5, IFIH1, IFIT1, IL1B, IRF7, OAS1, OAS3, RARA, RSAD2, SERPING1	0.128149	-0.1343	-0.0946801	-0.0510039	-0.00729231	-0.0471841	0.347586	0.000664263	0.077272	0.57112	0.913386	0.169219	0.612162	0.0021006	0.278011	0.713362	0.987611	0.297498
mitotic cell cycle in stimulated CD4 T cells (M4.9)	54908, 1062, 29980, 2146, 51053, 9928, 10733, 5888, 6240, 9319, 84930, 5932	SPDL1, CENPE, DONSON, EZH2, GMNN, KIF14, MASTL, PLK4, RAD51, RBBP8, RRM1, TRIP13	-0.0383887	0.0444804	-0.00683891	0.0221672	0.0279849	0.0125849	0.235611	0.0119943	0.58131	0.298173	0.221728	0.177852	0.549634	0.0254495	0.855171	0.519449	0.871129	0.309637
cell adhesion (M51)	3576, 3674, 3690, 3371, 7450, 7057, 2022, 3553, 239, 90952, 6403, 7168, 83700, 1663, 2811, 2815, 3693, 22915, 29780	ALOX12, DDX11, ENG, ESAM, GP1BA, GP9, IL1B, CXCL8, ITGA2B, ITGB3, ITGB5, JAM3, MMRN1, PARVB, SELP, THBS1, TNC, TPM1, VWF	-0.0463197	0.289902	0.085102	-0.14282	0.0308784	0.0612148	0.758729	0.00384088	0.254171	0.103204	0.766842	0.178018	0.900141	0.0100105	0.596672	0.289496	0.981089	0.309637
enriched in dendritic cells (M168)	84803, 23601, 84034, 182, 4070, 2205, 56975, 760, 8754, 5226, 26227, 1508, 822, 64151, 10462, 1514, 1601, 58528	ADAM9, GPAT3, CA2, CAPG, CLEC10A, CLEC5A, CTSB, CTSL, DAB2, EMILIN2, FAM20C, FCER1A, JAG1, NCAPG, PGD, PHGDH, RRAGD, TACSTD2	0.101507	0.0207229	0.0460403	-0.0521454	0.0344551	0.0264749	0.0523244	0.632189	0.156655	0.311453	0.430218	0.182446	0.251699	0.680612	0.439431	0.528482	0.882943	0.31566
extracellular matrix, collagen (M210)	1293, 3371, 1490, 5265, 712, 7041, 7076, 127435, 9510, 1296, 30008, 4237, 7837	ADAMTS1, C1QA, COL6A3, COL8A2, CTGF, EFEMP2, PXDN, MFAP2, PODN, SERPINA1, TGFB1I1, TIMP1, TNC	0.0164715	-0.0869663	0.0199333	0.00290008	0.00517218	-0.012683	0.560874	0.000127013	0.113131	0.907472	0.788763	0.184218	0.771833	0.000525515	0.360063	0.938666	0.981089	0.317049
Hox cluster VI (M107)	3205, 3212, 3216, 3203	HOXA6, HOXA9, HOXB2, HOXB6	-0.0125488	-0.0207101	0.0275903	-0.0423916	-0.032005	-0.0147009	0.556056	0.398812	0.27449	0.0150593	0.288978	0.185674	0.771833	0.463181	0.599529	0.0845731	0.871129	0.317882
enriched in monocytes (I) (M4.15)	8741, 23136, 2242, 3055, 6252, 1318, 334, 1808, 3956, 3958	APLP2, DPYSL2, EPB41L3, FES, LGALS3, HCK, LGALS1, RTN1, SLC31A2, TNFSF13	0.110329	-0.203743	-0.00581287	-0.137269	0.0609384	-0.0518761	0.382644	0.0096502	0.903714	0.222064	0.42338	0.187166	0.639673	0.0214377	0.951942	0.445475	0.882943	0.318161
TBA (M48)	8741, 4067, 5724, 6688, 23166, 7099, 7305, 3087, 55911, 9046, 3784, 5330, 54436	APOBR, DOK2, HHEX, KCNQ1, LYN, PLCB2, PTAFR, SH3TC1, SPI1, STAB1, TLR4, TNFSF13, TYROBP	0.0929164	-0.173676	-0.0214901	-0.066088	0.061198	-0.0361029	0.224827	0.00629848	0.597033	0.348664	0.275588	0.187783	0.543196	0.0151072	0.861874	0.55219	0.871129	0.318161
TBA (M136)	81926, 2771, 2783, 7376, 4924, 5518, 1785, 5585, 10908, 439, 8775, 9476, 823, 11316, 1509, 8729, 80142, 2873	ASNA1, CAPN1, COPE, CTSD, DNM2, ABHD17A, GBF1, GNAI2, GNB2, GPS1, NAPA, NAPSA, NR1H2, NUCB1, PKN1, PNPLA6, PPP2R1A, PTGES2	0.0928918	-0.134491	-0.00373946	-0.0158165	0.0128409	-0.0208902	0.0337507	0.000477424	0.866768	0.6607	0.735827	0.191183	0.195991	0.00159624	0.950796	0.790038	0.981089	0.322251
T cell differentiation (Th2) (M19)	2625, 50852, 53347, 9402, 92906, 917, 445347, 3932, 940, 3003, 9235, 9452, 23595, 27040, 83985, 925, 4118, 57591, 27240, 1803, 5569	CD28, CD3G, CD8A, DPP4, GATA3, GRAP2, GZMK, HNRNPLL, IL32, ITM2A, LAT, LCK, MAL, MKL1, ORC3, PKIA, SIT1, SPNS1, TARP, TRAT1, UBASH3A	-0.0687917	0.112549	0.0166074	0.0618922	-0.0574433	0.0239701	0.200829	0.000381148	0.512812	0.176559	0.304344	0.195364	0.520329	0.00132	0.828729	0.384481	0.871129	0.327611
cell adhesion (lymphocyte homing) (M21)	5747, 1236, 100133941, 9235, 971, 4301, 54549, 6402, 7409	CCR7, CD24, CD72, IL32, AFDN, PTK2, SDK2, SELL, VAV1	0.0856841	0.0511778	0.0216354	0.0131608	-0.0601183	0.0236719	0.0784348	0.204681	0.265932	0.786227	0.170599	0.197084	0.313424	0.270998	0.599529	0.872328	0.83782	0.328808
enriched in cell cycle (M167)	207, 2316, 5518, 1785, 10919, 7249, 5709, 598, 55544, 997, 2935, 8379, 143686, 55437	AKT1, BCL2L1, CDC34, DNM2, EHMT2, FLNA, GSPT1, STRADB, MAD1L1, PPP2R1A, PSMD3, RBM38, SESN3, TSC2	-0.0485099	0.0259091	0.00457125	0.05102	0.0710933	0.021949	0.346361	0.477851	0.900731	0.152825	0.0396666	0.201127	0.612162	0.536165	0.951942	0.35876	0.758594	0.332815
respiratory electron transport chain (mitochondrion) (M231)	10632, 9377, 7386, 4702, 509, 4706, 4707, 54539, 4709, 4710, 4722	ATP5F1C, ATP5MG, COX5A, UQCRFS1, NDUFB4, NDUFA8, NDUFAB1, NDUFB1, NDUFB11, NDUFB3, NDUFS3	0.0817522	0.0793256	0.0435317	-0.121665	0.00647384	0.0189086	0.0181141	0.0373903	0.0402321	0.00120402	0.835035	0.201521	0.133239	0.0630162	0.179957	0.0163264	0.981089	0.332815
complement activation (I) (M112.0)	728, 1675, 710, 719, 1378, 712, 713, 717, 3183, 629, 3627, 3075, 3426	C1QA, C1QB, C2, C3AR1, C5AR1, CFB, CFD, CFH, CFI, CR1, CXCL10, HNRNPC, SERPING1	0.0704341	-0.0778379	-0.0659426	-0.0596239	0.0331753	-0.0295642	0.407805	0.0239637	0.0136063	0.361884	0.519152	0.203135	0.656828	0.0440666	0.0739623	0.559737	0.921626	0.333795
enriched in hepatocyte nuclear factors (II) (M88.2)	126353, 8395, 91860	MISP, CALML4, PIP5K1B	0.0488134	-0.00870274	-0.0277769	-0.0728092	-0.0383887	-0.0221882	0.35023	0.834111	0.197854	0.0626486	0.232355	0.206295	0.613366	0.865488	0.501428	0.198627	0.871129	0.337292
enriched in neutrophils (II) (M163)	1675, 3310, 80896, 7305, 3613, 30061, 64411, 10100, 79143, 7439, 22898, 23401	ARAP3, BEST1, CFD, DENND3, FRAT2, HSPA6, IMPA2, MBOAT7, NPL, SLC40A1, TSPAN2, TYROBP	0.0990502	-0.143561	-0.0166108	-0.0750415	0.0186935	-0.0361942	0.251633	0.0275644	0.722549	0.27907	0.74184	0.211748	0.561715	0.0495859	0.913935	0.499308	0.981089	0.344486
cell cycle and transcription (M4.0)	1462, 1088, 1471, 1512, 10875, 2896, 10288, 7045, 7127, 8741, 728, 1230, 1436, 2357, 3162, 10855, 3557, 9314, 64127, 23654, 5580, 6283, 6850, 7077, 7097, 199, 217, 240, 313, 378708, 200315, 55723, 432, 433, 259266, 29028, 6790, 332, 672, 64979, 220042, 55010, 116028, 55732, 54069, 91057, 54908, 890, 9133, 899, 929, 4695, 9332, 912, 146722, 9936, 945, 948, 942, 22918, 991, 8318, 8317, 113130, 83879, 55143, 983, 1033, 1050, 1052, 1062, 64946, 64105, 79019, 55839, 387103, 55165, 1675, 5199, 1111, 51363, 1163, 1164, 50856, 26253, 64581, 55313, 54504, 1438, 1441, 1475, 1536, 1545, 1612, 1719, 81624, 9787, 23312, 1763, 29980, 79075, 10673, 1870, 1894, 30817, 23136, 2146, 51313, 113115, 729533, 2177, 55215, 26271, 2207, 2209, 2210, 2212, 2217, 2219, 2237, 2242, 2268, 53826, 25801, 8836, 51659, 144423, 51053, 29899, 3014, 3055, 3070, 3161, 3176, 3310, 10437, 10261, 3597, 11213, 3687, 115207, 9768, 57698, 3832, 9928, 146909, 9585, 9493, 3833, 9735, 8942, 3957, 3958, 11027, 11025, 79168, 10859, 4001, 84823, 4005, 126364, 7940, 9450, 4085, 9935, 4082, 4171, 4176, 4173, 4174, 4175, 9833, 79682, 4332, 219972, 64231, 10903, 26509, 64151, 54892, 653361, 654817, 4688, 10403, 91662, 80896, 51203, 11339, 23569, 10606, 5111, 8993, 29992, 5329, 79887, 10733, 25886, 5422, 23649, 5427, 10721, 122769, 9055, 5557, 5724, 9232, 26255, 11031, 29127, 5888, 10635, 546, 54453, 83937, 54502, 5983, 5984, 5985, 80010, 10535, 55819, 6240, 6252, 6256, 6282, 59342, 6398, 64218, 51734, 5265, 79801, 27036, 140885, 55423, 6556, 51296, 1318, 9056, 10592, 83452, 6272, 57405, 6688, 23166, 6491, 3925, 79723, 10460, 6916, 6941, 22797, 8914, 54962, 7083, 7099, 51311, 79022, 7112, 64759, 7153, 22974, 9319, 10024, 7272, 1890, 7298, 7305, 11065, 27338, 29089, 29128, 11169, 55055, 11130	AIF1, ALDH2, ALOX5, AOAH, CENPS, APOBEC3A, ASF1B, ASGR1, ASGR2, ASPM, ATAD2, ATRX, AURKA, BIRC5, BRCA1, DDIAS, PARPBP, RMI2, C1orf112, MIS18A, FAM198B, C5AR1, CENPW, CCDC34, SPDL1, CCNA2, CCNB2, CCNF, CCR1, CD14, CD163, CD1D, CD300LF, CD302, CD33, CD36, CD86, CD93, CDK1, CDC20, CDC45, CDC7, CDCA5, CDCA7, CDCA8, CDKN3, CEACAM8, CEBPA, CEBPD, CENPE, CENPH, CENPK, CENPM, CENPN, CEP55, CFD, CFP, CHEK1, CHST15, CKS1B, CKS2, GPSM2, CLEC4A, CLEC4E, CLEC7A, CPPED1, CPVL, CSF1R, CSF2RA, CSF3R, CST3, CSTA, CTSH, CYBB, CYP1B1, DAPK1, DHFR, DIAPH3, DLGAP5, DMXL2, DNA2, DONSON, DSCC1, E2F2, TYMP, ECT2, ADGRE2, EPB41L3, EZH2, MTFR2, FAM72A, FANCD2, FANCI, FBXO5, FCER1G, FCGR1A, FCGR1B, FCGR2A, FCGRT, FCN1, FEN1, MYOF, FES, FGL2, FGR, RBM47, PLBD1, FPR1, FXYD6, LGALS3, GCA, GGH, GINS2, GLT1D1, GMNN, GRN, H2AFX, HCK, HELLS, HMMR, HMOX1, HNMT, HPSE, IRAK3, HSPA6, IFI30, IGSF6, IL13RA1, IL1RN, ITGAX, KCTD12, PCLAF, SHTN1, KIF11, KIF14, KIF20B, KIF23, KIFC1, KLF4, KNTC1, KYNU, LGALS2, LILRA2, LILRA6, LILRB1, LILRB2, LILRB3, LMNB1, LMNB2, LMO2, KIF18B, TMPO, UBE2S, NCF1, S100A11, LRRC25, LST1, LY86, MAD2L1, MAFB, MARCKS, MCM2, MCM4, MCM5, MCM6, MCM7, MELK, CENPU, MNDA, MPEG1, MRPL36, MS4A6A, MTMR11, NCAPG, NCAPG2, NCF1C, NCF2, NDC80, NDUFA2, NLRP12, NOD2, NPL, NUSAP1, OIP5, PADI4, PAICS, PCNA, PGLYRP1, PILRA, PLAUR, PLK4, PLXNB2, POLA1, POLA2, POLE2, POLQ, LRR1, PRC1, PRIM1, PRKCD, PTAFR, PTTG1, PTTG3P, RAB31, RAB33B, RACGAP1, RAD51, RAD51AP1, RASSF4, RFC3, RFC4, RFC5, RIN2, RMI1, RNASEH2A, RNF130, RRM1, RTN1, RXRA, S100A12, SCPEP1, SECTM1, SEMA4A, MSRB1, SERPINA1, SHCBP1, SIGLEC7, SIRPA, SIRPG, SLC11A1, SLC15A3, SLC31A2, SLC7A7, SMC2, SORT1, SPC25, SPI1, STAB1, STIL, STMN1, SUV39H2, SYK, TACC3, TBXAS1, TCF19, TFEC, TGFBI, TIMELESS, TIMP2, TIPIN, TK1, TLR2, TLR4, TLR8, TMEM106C, TNFAIP2, TNFSF13, TNFSF13B, TNS3, TOP2A, TPX2, TRIP13, TROAP, TTK, TYMS, TYROBP, UBE2C, UBE2T, UHRF1, VCAN, WDHD1, POC1A, ZWILCH, ZWINT	0.0778676	-0.0994204	-0.0144385	-0.0802508	0.033337	-0.0265513	0.265294	0.0215784	0.61591	0.156982	0.440502	0.213261	0.561715	0.0408887	0.874962	0.362454	0.889062	0.34523
heme biosynthesis (I) (M171)	1870, 7111, 212, 55363, 51327, 210, 1371, 2235, 3145, 26499	AHSP, ALAD, ALAS2, CPOX, E2F2, FECH, HEMGN, HMBS, PLEK2, TMOD1	-0.029439	0.116686	0.0461634	0.0117043	0.0397462	0.0437308	0.780896	0.0208318	0.576804	0.867755	0.647215	0.218679	0.903764	0.0398573	0.855171	0.919551	0.981089	0.352256
regulation of signal transduction (M3)	5747, 55803, 147495, 8853, 604, 728, 1230, 916, 5218, 1436, 1490, 1893, 2022, 121512, 2308, 2357, 128869, 2625, 3162, 10855, 3557, 3728, 9314, 4067, 64127, 23654, 5580, 23362, 23179, 64333, 6283, 55959, 6850, 26230, 7077, 7097, 7100, 50852, 53347, 79971	ADAP2, APCDD1, ARHGAP9, ASAP2, BCL6, C5AR1, CCR1, CD3E, CSF1R, CTGF, ECM1, ENG, FGD4, FOXO1, FPR1, GATA3, WLS, HMOX1, HPSE, IL1RN, JUP, KLF4, LYN, NOD2, CDK14, PIGU, PLXNB2, PRKCD, PSD3, PTK2, RGL1, S100A12, SULF2, SYK, TIAM2, TIMP2, TLR2, TLR5, TRAT1, UBASH3A	0.0215003	-0.0653513	-0.0263419	-0.0668702	0.046748	-0.0246229	0.742319	0.112731	0.375471	0.208115	0.254971	0.22347	0.896448	0.158783	0.690449	0.422613	0.871129	0.358209
interferon alpha response (I) (M158.0)	25996, 6768	REXO2, ST14	0.0512029	0.0316228	0.00339127	-0.015339	0.0256248	0.0174878	0.281065	0.275813	0.902121	0.53457	0.472705	0.226402	0.570751	0.339761	0.951942	0.683177	0.920385	0.360009
T cell surface signature (S0)	916, 79022, 3902, 917, 445347, 914, 940, 923, 2323, 29851, 9452, 925, 4118, 57591, 5790, 55423, 27240, 54674, 90488, 29121, 81539, 54602, 51293, 84255, 26157, 154467, 56654	TMEM263, CCDC167, CD2, CD28, CD320, CD3E, CD3G, CD6, CD8A, CLEC2D, FLT3LG, GIMAP2, ICOS, ITM2A, LAG3, LRRN3, MAL, MKL1, NDFIP2, NPDC1, PTPRCAP, SIRPG, SIT1, SLC37A3, SLC38A1, TARP, TMEM106C	-0.0647787	0.0799293	0.00540514	0.0963834	-0.044789	0.0227191	0.253611	0.0123899	0.813601	0.0655072	0.392182	0.226795	0.561715	0.0260577	0.943543	0.204556	0.882943	0.360009
endoplasmic reticulum (M37.2)	6272, 6916, 51311, 920, 51284, 55016, 4257, 6446, 2180, 1718, 6785, 138311, 54947, 6319, 81622, 7466	ACSL1, CD4, DHCR24, ELOVL4, FAM69B, UNC93B1, LPCAT2, MARCH1, MGST1, SCD, SGK1, SORT1, TBXAS1, TLR7, TLR8, WFS1	0.0434775	-0.0594231	-0.0425813	-0.0931503	0.0477201	-0.0284535	0.561969	0.195218	0.288804	0.145017	0.32757	0.234322	0.771833	0.259506	0.60888	0.345328	0.871129	0.370161
cell junction (GO) (M4.13)	5580, 23136, 2242, 3055, 10437, 115207, 64759, 1495, 9454, 3936, 9878, 5058, 5585	CTNNA1, EPB41L3, FES, HCK, HOMER3, IFI30, KCTD12, LCP1, TOX4, PAK1, PKN1, PRKCD, TNS3	0.0886796	-0.160787	0.00361238	-0.129635	0.055647	-0.0412043	0.408781	0.0155949	0.938103	0.186799	0.463825	0.239248	0.656828	0.0312844	0.965611	0.398906	0.908438	0.376126
regulation of transcription, transcription factors (M213)	51742, 4659, 10735, 23390, 1195, 10229, 905, 140890, 9439, 26469, 55814, 9044, 79609, 57396, 58487, 11221, 57614, 58155, 9147, 90592	ARID4B, BDP1, BTAF1, VCPKMT, CCNT2, CLK1, CLK4, COQ7, CREBZF, DUSP10, KIAA1468, MED23, PPP1R12A, PTBP2, PTPN18, NEMF, SREK1, STAG2, ZDHHC17, ZNF700	-0.0875777	0.0770042	-0.00795956	0.0594076	-0.0019345	0.0151235	0.0170647	0.0217053	0.739984	0.01021	0.924953	0.245989	0.129594	0.0408887	0.913935	0.0675899	0.987611	0.383137
TBA (M41.0)	8353, 10382	HIST1H3E, TUBB4A	-0.00534032	0.0196406	-0.00306592	0.0208982	0.0120665	0.00935732	0.830839	0.101484	0.837571	0.293485	0.459784	0.24731	0.909293	0.145416	0.946044	0.513988	0.905883	0.383137
mitotic cell cycle in stimulated CD4 T cells (M4.5)	991, 113130, 83879, 983, 64105, 79019, 55165, 26271, 9768, 3832, 4085, 4175, 9833, 10403, 10460, 7153, 7298, 29089, 29128, 2026, 9289, 9402, 92906, 3458, 3902, 114614, 9781	CDK1, CDC20, CDCA5, CDCA7, CENPK, CENPM, CEP55, ENO2, FBXO5, ADGRG1, GRAP2, HNRNPLL, IFNG, PCLAF, KIF11, LAG3, MAD2L1, MCM6, MELK, MIR155HG, NDC80, RNF144A, TACC3, TOP2A, TYMS, UBE2T, UHRF1	-0.0345578	0.0447276	0.00670383	0.000208522	0.0454056	0.0149507	0.161118	0.0746407	0.702104	0.998364	0.29889	0.247408	0.477014	0.1123	0.907798	0.998364	0.871129	0.383137
TBA (M114.0)	56034, 4353, 8836, 683, 4257, 4778, 30061, 87, 79895, 80005, 1991, 54491, 3490, 182, 85329, 932, 266747, 860, 10402, 6840, 10100, 284415, 1021, 6886, 22903, 6320, 221184, 8644, 9315, 1359, 2184, 23209, 114876, 8502, 9145	ACTN1, AKR1C3, ATP8B4, BST1, BTBD3, NREP, CDK6, CLEC11A, CPA3, CPNE2, DOCK5, ELANE, FAH, OTULINL, GGH, IGFBP7, JAG1, LGALS12, SVIL, MGST1, MLC1, MPO, MS4A3, NFE2, OSBPL1A, PDGFC, PKP4, RGL4, RUNX2, SLC40A1, ST3GAL6, SYNGR1, TAL1, TSPAN2, VSTM1	0.0264802	0.0460565	-0.00292236	-0.00820007	-0.00407543	0.0126279	0.373585	0.0745206	0.879479	0.720523	0.868738	0.248395	0.639673	0.1123	0.951942	0.828101	0.987611	0.383137
inositol phosphate metabolism (M129)	79646, 79666, 3612, 5286, 5289, 8867, 23080, 113201, 22862, 9439, 6726	AVL9, CASC4, FNDC3A, IMPA1, SRP9, MED23, PANK3, PIK3C2A, PIK3C3, PLEKHF2, SYNJ1	-0.0486076	0.0992181	-0.0371761	0.0086932	0.0162471	0.0129182	0.161271	0.00111523	0.0290558	0.602687	0.523358	0.253429	0.477014	0.0033256	0.135457	0.736124	0.921626	0.387486
TBA (M246)	145438, 440503, 56937, 166824, 29935, 440352, 6617	FRMD6-AS1, PLIN5, PMEPA1, RASSF6, RPA4, SNX29P2, SNAPC1	-0.0105054	-0.0412788	0.0156174	0.139691	0.015828	0.0225775	0.840925	0.312079	0.538186	0.0240358	0.603757	0.253584	0.909293	0.377	0.828729	0.10736	0.981089	0.387486
enriched in activated dendritic cells (II) (M165)	56034, 1438, 1612, 54502, 3460, 4257, 467, 710, 6355, 79056, 10402, 7130, 64135, 91543, 51191, 3434, 56975, 597, 3433, 83666, 29940, 3142, 3429, 3437, 3606, 27074, 4600	ATF3, BCL2A1, CCL8, CSF2RA, DAPK1, DSE, FAM20C, RBM47, HERC5, HLX, IFI27, IFIH1, IFIT1, IFIT2, IFIT3, IFNGR2, IL18, LAMP3, MGST1, MX2, PARP9, PDGFC, PRRG4, RSAD2, SERPING1, ST3GAL6, TNFAIP6	0.127519	0.0373317	-0.0355034	0.0161108	0.0555404	0.0331775	0.29559	0.247051	0.371153	0.820535	0.429405	0.255353	0.575504	0.316952	0.689539	0.88842	0.882943	0.388374
inflammasome receptors and signaling (M53)	64127, 6256, 7099, 5058, 5585, 4792, 114548, 7128, 64170, 58484, 330, 329, 8767	BIRC2, BIRC3, CARD9, NFKBIA, NLRC4, NLRP3, NOD2, PAK1, PKN1, RIPK2, RXRA, TLR4, TNFAIP3	0.0195774	-0.108109	-0.0718483	-0.0535612	0.10815	-0.0322628	0.814186	0.0479732	0.109227	0.464951	0.149153	0.258926	0.909293	0.0770831	0.351699	0.62407	0.796283	0.391985
TBA (M148)	23515, 8867, 23279, 8754, 5925, 10484, 10427, 6683, 6814, 55754	ADAM9, MORC3, NUP160, RB1, SEC23A, SEC24B, SPAST, STXBP3, SYNJ1, TMEM30A	-0.0724329	0.0855645	-0.0254825	0.0330442	0.02442	0.014706	0.0702015	0.00849458	0.277796	0.137962	0.372468	0.265049	0.294136	0.0192583	0.599529	0.340786	0.871129	0.399406
blood coagulation (M11.1)	4067, 6850, 948, 1675, 2207, 3687, 5329, 5265, 140885, 9056, 120425, 2162, 3684, 54210, 9046, 2153, 59345, 5023, 5175, 5660, 23787, 5055, 9123	JAML, CD36, CFD, DOK2, F13A1, F5, FCER1G, GNB4, ITGAM, ITGAX, LYN, MTCH1, P2RX1, PECAM1, PLAUR, PSAP, SERPINA1, SERPINB2, SIRPA, SLC16A3, SLC7A7, SYK, TREM1	0.0898434	-0.163937	-0.0160982	-0.0722802	0.0512156	-0.0358581	0.295417	0.0339237	0.735766	0.389628	0.418988	0.270883	0.575504	0.0590987	0.913935	0.578038	0.882943	0.401132
respiratory electron transport chain (mitochondrion) (M216)	10476, 522, 1337, 1345, 1349, 1350, 4701, 4716, 4713, 29796, 7381	ATP5PD, ATP5PF, COX6A1, COX6C, COX7B, COX7C, UQCR10, NDUFA7, NDUFB10, NDUFB7, UQCRB	0.0841461	0.151585	0.0247522	-0.161258	-0.0122402	0.0218597	0.0672034	0.00214603	0.454499	0.00100041	0.762193	0.2712	0.288887	0.00591947	0.783537	0.0143972	0.981089	0.401132
TBA (M211)	140609, 79666, 648, 29969, 900, 120, 51727, 5612, 5908, 26994, 91137	ADD3, BMI1, CCNG1, CMPK1, NEK7, THAP12, MDFIC, PLEKHF2, RAP1B, RNF11, SLC25A46	-0.142589	0.221168	-0.0155662	-0.0247491	-0.0112466	0.0223133	0.0135675	4.99128e-05	0.578461	0.523653	0.797961	0.271312	0.125455	0.000246584	0.855171	0.672548	0.981089	0.401132
inflammatory response (M33)	8741, 199, 2207, 23166, 7099, 7305, 55911, 409, 64170, 2876	AIF1, APOBR, ARRB2, CARD9, FCER1G, GPX1, STAB1, TLR4, TNFSF13, TYROBP	0.176576	-0.238114	-0.002605	-0.0401003	0.0187835	-0.0373523	0.0532295	0.00317551	0.951638	0.659254	0.757203	0.27228	0.251699	0.00854547	0.969934	0.790038	0.981089	0.401132
cell adhesion, membrane (M133.0)	3728, 25996, 51599	JUP, LSR, REXO2	0.000508719	-0.0146777	-0.0014749	0.0584113	0.05038	0.0164738	0.982278	0.674681	0.937911	0.061761	0.21036	0.272328	0.985255	0.720385	0.965611	0.198627	0.871129	0.401132
enriched for cell migration (M122)	6347, 4638, 7026, 8829, 4681, 127435	CCL2, MYLK, NBL1, NR2F2, NRP1, PODN	0.019452	0.0437973	-0.00639072	0.0111937	-0.00310216	0.0139458	0.616048	0.0530518	0.796614	0.711673	0.896764	0.275311	0.818923	0.0832234	0.93605	0.82127	0.987611	0.403707
TBA (M188)	1088, 10562, 9781, 84433, 79895, 671, 3934, 55605, 54843	ATP8B4, BPI, CARD11, CEACAM8, KIF21A, LCN2, OLFM4, RNF144A, SYTL2	-0.0864761	0.0877294	-0.0138648	0.0983415	-0.0370757	0.0189171	0.113581	0.0132705	0.6595	0.0152083	0.314412	0.27872	0.39995	0.0272827	0.897356	0.0845731	0.871129	0.405214
myeloid cell enriched receptors and transporters (M4.3)	1230, 55959, 7100, 432, 929, 4695, 912, 942, 51363, 50856, 10261, 115207, 126364, 219972, 10903, 26509, 6398, 27036, 51296, 9056, 51311, 120425, 151306, 8685, 84689, 6039, 400709, 123041, 11182	JAML, ASGR1, CCR1, CD14, CD1D, CD86, CHST15, CLEC4A, MYOF, GPBAR1, IGSF6, KCTD12, LRRC25, MARCO, MPEG1, MS4A14, MTMR11, NDUFA2, RNASE6, SECTM1, SIGLEC16, SIGLEC7, SLC15A3, SLC24A4, SLC2A6, SLC7A7, SULF2, TLR5, TLR8	0.133935	-0.147466	-0.0216398	-0.104998	0.00834035	-0.0396113	0.233976	0.0543997	0.693171	0.248652	0.916434	0.278817	0.549634	0.0849354	0.907798	0.47301	0.987611	0.405214
enriched in B cells (V) (M47.4)	81793, 951, 83416, 4064, 2213, 969, 9214, 115352, 2841, 4063	CD180, CD37, CD69, FCMR, FCGR2B, FCRL3, FCRL5, GPR18, LY9, TLR10	-0.0564256	0.0816147	-0.0168027	-0.159547	-0.0178347	-0.0275503	0.332259	0.174263	0.6249	0.0195414	0.765221	0.282297	0.594475	0.232585	0.87595	0.0951208	0.981089	0.408457
Rho GTPase cycle (M4.14)	220042, 55165, 1870, 1894, 9055, 29127, 84986	ARHGAP19, DDIAS, CEP55, E2F2, ECT2, PRC1, RACGAP1	-0.0232516	0.0472806	-0.00449032	-0.017707	0.054498	0.0128461	0.454434	0.0761036	0.760826	0.523881	0.0986095	0.284243	0.687345	0.113983	0.921194	0.672548	0.76353	0.408501
extracellular matrix (III) (M2.2)	165, 1462, 51129	AEBP1, ANGPTL4, VCAN	-0.0594603	0.0616012	0.0352216	0.00330644	0.0594305	0.0251679	0.470018	0.27612	0.261789	0.945631	0.123245	0.285296	0.691374	0.339761	0.599529	0.966061	0.764551	0.408501
TBA (M221)	4485, 6789	MST1, STK4	-0.108842	-0.0996915	-0.00526021	0.159211	-0.0618314	-0.021426	0.0563782	0.0048496	0.884257	0.00152613	0.265574	0.286633	0.262834	0.0122571	0.951942	0.0187092	0.871129	0.408501
Naive B cell surface signature (S8)	151888, 3108, 3111, 971, 7852, 951, 4345, 84513, 27075, 115352, 3773, 1235, 9187, 1268, 3354, 27094, 2550, 441168, 58494, 79937, 201895, 84329, 151258, 9934	BTLA, SMIM14, CCR6, CD200, CD37, CD72, CNR1, CXCR4, CALHM6, FCRL3, GABBR1, HLA-DMA, HLA-DOA, HTR1E, HVCN1, JAM2, KCNJ16, KCNMB3, CNTNAP3, PLPP5, P2RY14, SLC24A1, SLC38A11, TSPAN13	0.0242608	-0.0124233	0.00373948	-0.0745995	-0.00312227	-0.0140804	0.445145	0.699552	0.852528	0.0369843	0.881281	0.287325	0.682144	0.741156	0.946044	0.14071	0.987611	0.408501
B cell development/activation (M58)	4067, 695, 1848, 596, 83700, 5293, 22883, 6689, 6925, 6934, 9846, 4734	BCL2, BTK, CLSTN1, DUSP6, GAB2, JAM3, LYN, NEDD4, PIK3CD, SPIB, TCF4, TCF7L2	-0.0817867	0.0664539	0.00803153	-0.00467867	0.0686726	0.0162274	0.118359	0.0217414	0.698893	0.901204	0.0664527	0.303768	0.405052	0.0408887	0.907798	0.938046	0.758594	0.430009
lysosomal/endosomal proteins (M139)	1512, 6556, 6272, 5660, 23787, 8905, 1520, 968, 1509, 1508, 2548, 10577	AP1S2, CD68, CTSB, CTSD, CTSH, CTSS, GAA, MTCH1, NPC2, PSAP, SLC11A1, SORT1	0.137658	-0.199961	-0.00205518	-0.0723105	0.0401442	-0.0363983	0.189808	0.0093712	0.958212	0.440007	0.631342	0.305339	0.513574	0.0209586	0.969934	0.609382	0.981089	0.43037
lymphocyte generic cluster (M60)	1490, 128869, 930, 4208, 914, 940, 9047, 55024, 1117, 1718, 138311, 9215, 104, 53347, 79745, 196403, 5590	ADARB1, BANK1, CD19, CD2, CD28, CHI3L2, CLIP4, CTGF, DHCR24, DTX3, FAM69B, LARGE1, MEF2C, PIGU, PRKCZ, SH2D2A, UBASH3A	-0.042523	0.0454825	0.00589893	0.0552412	-0.0229837	0.0133914	0.161407	0.126205	0.738659	0.111156	0.511753	0.313233	0.477014	0.17552	0.913935	0.29434	0.921626	0.437612
TBA (M166)	5159, 3371, 1663, 51421, 3627	AMOTL2, CXCL10, DDX11, PDGFRB, TNC	0.0276915	-0.130788	3.08822e-05	0.0488608	-0.0135845	-0.0200322	0.722423	2.67245e-05	0.998367	0.336758	0.772857	0.313585	0.89511	0.000160833	0.998367	0.54025	0.981089	0.437612
activated dendritic cells (M67)	23586, 3665, 710, 330, 717, 3183, 952, 55601, 64135, 5359, 91543	BIRC3, C2, CD38, DDX58, DDX60, HNRNPC, IFIH1, IRF7, PLSCR1, RSAD2, SERPING1	0.0965637	0.0357821	-0.0291522	0.0217633	0.0139803	0.0236249	0.380308	0.151438	0.29235	0.684111	0.778328	0.315823	0.639673	0.204595	0.612456	0.805839	0.981089	0.437612
collagen, TGFB family et al (M77)	1292, 1293, 5159, 5747, 2022, 2625, 3728, 100133941, 4208, 64919, 8536, 928, 83700, 6925, 6934, 133, 3486, 7041, 7421	ADM, BCL11B, CAMK1, CD24, CD9, COL6A2, COL6A3, ENG, GATA3, IGFBP3, JAM3, JUP, MEF2C, PDGFRB, PTK2, TCF4, TCF7L2, TGFB1I1, VDR	-0.0387432	0.0457446	0.0190463	-0.0242331	0.0378576	0.0114181	0.321202	0.010611	0.185375	0.397708	0.218044	0.31583	0.587042	0.0226597	0.486978	0.578038	0.871129	0.437612
transcription regulation in cell development (M49)	1462, 9314, 4067, 23654, 7077, 259266, 672, 220042, 991, 983, 1050, 1894, 26271, 2242, 10859, 7940, 6256, 64218, 3925, 9319, 7298, 7305, 5058, 5585, 5335, 4436, 10409, 2934, 3148, 286, 23365, 2038, 2274, 6648, 6886, 7111	ANK1, ARHGEF12, ASPM, BASP1, BRCA1, DDIAS, CDK1, CDC20, CEBPA, ECT2, EPB42, FBXO5, FES, FHL2, GSN, HMGB2, KLF4, LILRB1, LST1, LYN, MSH2, PAK1, PKN1, PLCG1, PLXNB2, RXRA, SEMA4A, SOD2, STMN1, TAL1, TIMP2, TMOD1, TRIP13, TYMS, TYROBP, VCAN	0.0168842	-0.0681133	-0.00322941	-0.0726602	0.076476	-0.0167553	0.755132	0.0734821	0.877261	0.0857777	0.0239652	0.319653	0.899095	0.111571	0.951942	0.255787	0.661041	0.44104
platelet activation and degranulation (M85)	7450, 7057, 6678, 5265, 5054, 7076	SERPINA1, SERPINE1, SPARC, THBS1, TIMP1, VWF	0.0651194	0.0527937	0.0838309	-0.0660103	0.0302078	0.0337564	0.571569	0.508221	0.0450474	0.385783	0.655777	0.32188	0.777261	0.566401	0.192544	0.577577	0.981089	0.441498
TBA (M220)	25996, 231, 57535	AKR1B1, KIAA1324, REXO2	-0.00817978	-0.0361425	-0.0212371	0.012354	-0.0109163	-0.0144326	0.853516	0.271317	0.312161	0.680466	0.732495	0.322685	0.914094	0.336351	0.633898	0.804408	0.981089	0.441498
TBA (M32.5)	29959, 4924, 5518, 9040, 1173, 1785, 8079, 5585, 166, 4150, 22985, 439, 10362, 84687, 22913	ACIN1, AES, AP2M1, ASNA1, DNM2, HMG20B, MLF2, MAZ, NRBP1, NUCB1, PKN1, PPP1R9B, PPP2R1A, RALY, UBE2M	0.0354277	-0.0604304	0.00216509	0.0653292	0.0549806	0.0135831	0.393447	0.0486509	0.896834	0.0672825	0.0806293	0.331139	0.642368	0.0777945	0.951942	0.206893	0.758594	0.451177
enriched for SMAD2/3 signaling (M97)	3915, 2625, 23179, 64333, 4208, 860, 8115, 4311, 54841, 8974	ARHGAP9, BIVM, GATA3, LAMC1, MEF2C, MME, P4HA2, RGL1, RUNX2, TCL1A	-0.0462284	0.0941055	-0.0516212	0.0159102	0.0317794	0.0126213	0.171435	0.00334696	0.0246723	0.582012	0.248288	0.333793	0.491569	0.00893423	0.118355	0.718828	0.871129	0.452075
type I interferon response (M127)	3665, 55601, 64135, 5359, 91543, 51191, 3434, 6890, 11274, 8519, 83666, 6772	DDX60, HERC5, IFIH1, IFIT1, IFITM1, IRF7, PARP9, PLSCR1, RSAD2, STAT1, TAP1, USP18	0.130922	0.0385128	-0.0367396	0.117039	-0.0222702	0.040087	0.458922	0.306431	0.516901	0.290683	0.80299	0.335406	0.687345	0.3729	0.828729	0.511788	0.981089	0.452075
TBA (M244)	554, 55450, 374387, 2793, 94235	AVPR2, CAMK2N1, DKFZp779M0652, GNG8, GNGT2	0.0346816	0.00324092	0.031244	-0.0166659	0.00443107	0.0108128	0.29691	0.900213	0.0841383	0.326216	0.877368	0.338514	0.575504	0.919662	0.291517	0.535611	0.987611	0.452075
TBA (M177.1)	474344, 729230, 1524, 128710, 154807, 124961, 126231, 29767, 220992	SLX4IP, CCR2, CX3CR1, GIMAP6, TMOD2, VKORC1L1, ZFP3, ZNF485, ZNF573	-0.00452271	0.0298284	-0.0165424	0.139014	-0.0820269	0.0171741	0.92423	0.376324	0.698769	0.000266353	0.0465072	0.338635	0.947121	0.438603	0.907798	0.00587751	0.758594	0.452075
TBA (M72.2)	55914, 51742, 79666, 22908, 9908, 4659, 6670, 3930, 54778, 10735, 23390	ARID4B, ERBIN, G3BP2, LBR, PLEKHF2, PPP1R12A, RNF111, SACM1L, SP3, STAG2, ZDHHC17	-0.127934	0.175782	-0.00596584	-0.000199874	-0.0429167	0.0150357	0.00711795	3.57177e-06	0.817804	0.991867	0.178945	0.33871	0.0785347	3.19528e-05	0.943543	0.994873	0.858416	0.452075
CCR1, 7 and cell signaling (M59)	604, 1230, 7077, 1236, 1848, 1432, 1154, 8835, 10221	BCL6, CCR1, CCR7, CISH, DUSP6, MAPK14, SOCS2, TIMP2, TRIB1	-0.0137038	0.0356916	-0.141845	0.00133863	0.0116829	-0.0234312	0.869391	0.514431	0.00227554	0.974475	0.822962	0.350982	0.91646	0.571398	0.0269002	0.986395	0.981089	0.466549
CD4 T cell surface signature Th2-stimulated (S7)	917, 445347, 940, 9452, 925, 4118, 57591, 27240, 84255, 154467, 114801, 56650, 9497	CCDC167, CD28, CD3G, CD8A, CLDND1, ITM2A, MAL, MKL1, SIT1, SLC37A3, SLC4A7, TARP, TMEM200A	-0.0798231	0.100064	-0.00942247	0.0430407	-0.0276079	0.0143385	0.0691906	0.000595464	0.646042	0.312112	0.520903	0.361918	0.293616	0.00191358	0.893509	0.528482	0.921626	0.479139
TBA (M233)	666, 652, 4294, 57158, 26279, 56978	BMP4, BOK, JPH2, MAP3K10, PLA2G2D, PRDM8	-0.0258055	-0.0475965	-0.00589846	0.0446977	0.00315261	-0.00762844	0.223225	0.0201573	0.623074	0.0556595	0.846488	0.365152	0.543196	0.0388552	0.87595	0.187993	0.983114	0.481471
viral sensing & immunity; IRF2 targets network (II) (M111.1)	3627, 23586, 81030, 10673, 684, 5696, 6890, 11274, 834, 3433, 5699	BST2, CASP1, CXCL10, DDX58, IFIT2, PSMB10, PSMB8, TAP1, TNFSF13B, USP18, ZBP1	0.208785	0.0403142	-0.0125846	-0.0230095	-0.0207338	0.0314947	0.11833	0.261503	0.783388	0.810155	0.795824	0.370531	0.405052	0.329116	0.93605	0.887951	0.981089	0.4866
BCR signaling (M54)	4067, 6850, 695, 3635, 5777, 7409, 5293, 22883, 23533, 5336, 5880	BTK, CLSTN1, INPP5D, LYN, PIK3CD, PIK3R5, PLCG2, PTPN6, RAC2, SYK, VAV1	0.0109633	-0.0955272	0.0108869	0.00625451	0.0162673	-0.0153782	0.790028	0.00645927	0.695197	0.895556	0.721534	0.373729	0.904842	0.0153814	0.907798	0.935108	0.981089	0.488837
TBA (M141)	8856, 634, 4680, 10402, 126353, 2526, 2762, 8395	MISP, CEACAM1, CEACAM6, FUT4, GMDS, NR1I2, PIP5K1B, ST3GAL6	0.0051564	0.00279034	-0.0138627	-0.0543065	0.0221227	-0.00897426	0.840667	0.913176	0.468801	0.0116499	0.371558	0.382342	0.909293	0.927182	0.792887	0.0714097	0.871129	0.496558
immune activation - generic cluster (M37.0)	4318, 5747, 56034, 383, 1511, 953, 116844, 10562, 5004, 7941, 56729, 10924, 55803, 604, 916, 5218, 1490, 2022, 121512, 2308, 128869, 3728, 4067, 23362, 23179, 64333, 55959, 7100, 50852, 53347, 8208, 1841, 23310, 5902, 10051, 7283, 120425, 151306, 6039, 123041, 4172, 4176, 23594, 9402, 92906, 5932, 898, 5889, 3958, 695, 930, 917, 445347, 1848, 3111, 3122, 7462, 23428, 23643, 4208, 84174, 7096, 51284, 914, 64919, 924, 23595, 27040, 83985, 925, 4118, 57591, 4068, 814, 2215, 8807, 7374, 216, 290, 55911, 364, 366, 645, 683, 55799, 978, 83716, 23191, 2162, 2203, 2204, 2358, 10634, 3101, 84376, 3613, 3684, 10008, 9764, 11026, 353514, 55016, 1955, 4257, 51338, 58475, 4778, 114548, 4900, 53829, 11240, 84898, 84106, 5836, 25797, 10981, 116362, 6036, 6279, 6446, 27180, 10326, 55365, 54210, 8875, 168544, 2153, 3579, 8291, 3772, 8972, 4689, 971, 4301, 4436, 5982, 5743, 7850, 30061, 910, 928, 87, 92370, 55, 2180, 115, 84803, 306, 308, 64411, 55160, 79895, 566, 55024, 580, 10409, 55859, 84707, 641, 671, 56935, 79866, 90417, 199675, 719, 762, 820, 283489, 10803, 933, 10871, 1031, 634, 4680, 91687, 1116, 1117, 4261, 26586, 1178, 23529, 160364, 338339, 23601, 146225, 7464, 1378, 9586, 1434, 1466, 1520, 1602, 10926, 1667, 1669, 1718, 80005, 79930, 1879, 1991, 6785, 84034, 2015, 54491, 285016, 131583, 55603, 81553, 138311, 2214, 55033, 2352, 50486, 11226, 222487, 2934, 3034, 3148, 3240, 23308, 3490, 128239, 182, 83700, 55614, 9215, 3934, 85329, 8825, 54947, 120892, 4057, 4069, 115123, 129642, 79772, 64757, 932, 4602, 138151, 9918, 58484, 79023, 4973, 126014, 5210, 55022, 5553, 7837, 60675, 79056, 56952, 84722, 25788, 115727, 266747, 58480, 6037, 83853, 860, 6286, 29901, 25939, 6319, 8778, 10560, 55356, 6583, 116369, 353189, 10402, 79689, 8676, 6840, 4070, 8115, 6947, 53346, 28959, 7130, 10100, 51314, 7378, 8876, 29802, 284415	PXYLP1, ACPP, ACSL1, ACTN1, ADAP2, ADCY9, GPAT3, ALDH1A1, JAML, ANPEP, ANXA3, ANXA5, APOBR, AQP9, ARAP3, ARG1, ARHGAP9, ARHGEF10L, ATP8B4, AZU1, BANK1, BARD1, BASP1, BCL11B, BCL6, BEX1, BEX2, BLM, BLVRB, BPI, BST1, BTK, SMCO4, BORA, KNSTRN, MCEMP1, C3AR1, CA4, CACNA2D3, CAMK4, CAMP, CCNE1, CCR9, CD19, CD1B, CD2, CD22, CD300C, CD3E, CD3G, CD7, CD72, CD8A, CD9, CDA, CDKN2C, CEACAM1, CEACAM6, CENPL, CHAF1B, CHI3L1, CHI3L2, CIITA, CKAP2, CLC, CLCF1, CLEC12A, CLEC4D, CLEC5A, CMTM2, CORO2A, CR1, CREB5, CRISPLD2, CSE1L, CSRP2, CTGF, CTSG, CTSS, CYFIP1, DACH1, DEFA1, DEFA4, DHCR24, DOCK5, DOK3, DTYMK, DUSP6, DYSF, EBF1, ELANE, ELOVL4, EMILIN2, ADGRE1, ENG, ENTPD1, F13A1, F5, OTULINL, ALKAL2, FAM43A, FAM46A, FAM49A, FAM69B, FBP1, FCAR, FCGR3A, FCGR3B, FGD4, FKBP14, FOLR3, FOXO1, FPR2, G0S2, LGALS3, GALNT6, GAS2L1, GPBAR1, ADGRG3, GRAP2, GSN, HAL, HK3, HLA-DOA, HLA-DRA, HMGB2, HNRNPLL, HOOK3, HP, NACC2, ICOSLG, IGFBP7, IL18RAP, IL1R2, CXCR2, IMPA2, IQGAP3, ITGAM, JAG1, JAM3, JUP, KCNE3, KCNJ15, KIAA0513, KIF16B, LARGE1, LAT, LAT2, LCN2, LGALS12, LILRA3, LILRA5, LIN7A, DBF4, MARCH3, AQP7, PXDN, MGAM, AFDN, SIRPB1, SVIL, LPCAT2, LRG1, LRRK2, LTF, LY96, LYN, LYZ, MAL, MARCH1, MBOAT2, MCM3, MCM7, MCTP1, MEF2C, MEGF9, MGST1, MKL1, MMP9, MARC1, MS4A3, MS4A4A, MS4A7, MSH2, MYB, NCAPD2, NCAPD3, NCF4, NFE2, NLRC4, NLRP3, NRGN, NUP37, OLFM4, OLR1, ORC3, ORC6, ORM1, OSCAR, P2RY13, PADI2, PDGFC, PFKFB4, CDK14, PID1, PIGU, PLA2G7, PLXDC2, PRAM1, PRG2, PROK2, PRRG4, PRTFDC1, PSD3, PSRC1, PTGS2, PTK2, PYGL, QPCT, RAB32, RAD51C, RAD54B, RANBP1, RASGRP4, RBBP8, RBP7, RETN, RFC2, RGL1, RGL4, RHOU, RNASE2, RNASE3, RNASE6, ROPN1L, RUNX2, S100A8, S100P, SAC3D1, SAMHD1, SCD, SGK1, SH2D1A, SIGLEC5, SIGLEC9, SLA2, SLC19A2, SLC22A15, SLC22A4, SLC24A4, SLC26A8, SLC40A1, SLC7A8, SLCO4C1, SMC4, SMPDL3A, SPNS1, ST3GAL6, STEAP4, STX11, SULF2, TACSTD2, TARP, TCL1A, TCN1, TLR1, TLR5, TLR7, TM6SF1, TMEM176A, TMEM176B, TNFAIP6, TRAT1, TREM1, TSPAN2, TUBG1, NME8, UBASH3A, UNG, UPP1, VNN1, VNN2, VPREB3, VSTM1, ZNF467, CHAMP1	0.0331777	-0.00913776	-0.0232669	-0.0460022	0.00742216	-0.0106369	0.393273	0.729175	0.276421	0.0794551	0.769843	0.382669	0.642368	0.768652	0.599529	0.239088	0.981089	0.496558
E2F1 targets (Q3) (M10.0)	29028, 2146, 26271, 51053, 9768, 4171, 4176, 4173, 4175, 9833, 5111, 5427, 5888, 3925, 5902, 7465, 3159, 5926, 1633, 55914, 85236, 3205, 11184, 4306, 114881, 5981, 6573, 6426, 7091, 7374	ARID4A, ATAD2, DCK, ERBIN, EZH2, FBXO5, GMNN, HIST1H2BK, HMGA1, HOXA9, PCLAF, MAP4K1, MCM2, MCM4, MCM6, MCM7, MELK, NR3C2, OSBPL7, PCNA, POLE2, RAD51, RANBP1, RFC1, SRSF1, SLC19A1, STMN1, TLE4, UNG, WEE1	-0.049294	0.0341123	0.00381821	0.02291	0.00577476	0.00720585	0.00487428	0.0272807	0.797481	0.24206	0.837566	0.388659	0.0620533	0.0493438	0.93605	0.463132	0.981089	0.502338
TBA (source: B cells) (M152.0)	10803, 2543, 4210	CCR9, GAGE1, MEFV	0.0271794	0.0213453	0.0262134	-0.0263699	-0.00117821	0.0100415	0.439232	0.242893	0.168385	0.4216	0.945644	0.392708	0.676232	0.312831	0.460622	0.591351	0.993222	0.505573
TBA (M128)	5926, 892, 6670, 1195, 10229, 5286, 905, 5706, 140890, 7398	ARID4A, CCNC, CCNT2, CLK1, COQ7, PIK3C2A, PSMC6, SREK1, SP3, USP1	-0.0525879	0.133762	-0.00457189	-0.023315	-0.0328958	0.0133392	0.200856	0.000323697	0.867494	0.473638	0.365406	0.397559	0.520329	0.0011774	0.950796	0.629615	0.871129	0.508706
cell division in stimulated CD4 T cells (M4.6)	672, 83879, 1033, 79019, 55165, 79075, 729533, 2177, 55215, 51659, 3161, 54892, 5427, 29089, 55120, 653820	BRCA1, CDCA7, CDKN3, CENPM, CEP55, DSCC1, FAM72A, FAM72B, FANCD2, FANCI, FANCL, GINS2, HMMR, NCAPG2, POLE2, UBE2T	0.0149498	0.00954524	0.00127798	-0.0106821	0.03524	0.00862345	0.474436	0.588395	0.95115	0.638066	0.316932	0.398253	0.691374	0.644897	0.969934	0.773626	0.871129	0.508706
axon guidance (M110)	5747, 8829, 389, 6237	NRP1, PTK2, RHOC, RRAS	0.0740857	0.0547975	0.0181327	-0.0528494	0.00021301	0.0182424	0.198866	0.28898	0.57569	0.316131	0.995092	0.400629	0.520329	0.354268	0.855171	0.528482	0.995092	0.509749
golgi membrane (I) (M113)	56034, 79971, 51313, 6272, 51311, 54947, 79689, 55790, 166929	FAM198B, CSGALNACT1, WLS, LPCAT2, PDGFC, SGMS2, SORT1, STEAP4, TLR8	0.0472393	0.0625435	-0.0187083	-0.0545874	0.0616003	0.0181994	0.431641	0.135659	0.540802	0.38469	0.202725	0.403769	0.672561	0.18632	0.828729	0.577577	0.871129	0.511754
TBA (source: naive B cells) (M152.1)	4210, 84210, 147172	ANKRD20A1, LRRC37BP1, MEFV	-0.0383187	-0.159237	0.00382573	0.246035	0.105523	0.0229873	0.622961	0.0293378	0.890954	0.000389375	0.0421981	0.40694	0.821514	0.0522087	0.951942	0.00733088	0.758594	0.513782
respiratory electron transport chain (mitochondrion) (M219)	1337, 1345, 1349, 1350, 29796, 7381, 10632, 9377, 1329, 1340, 9167, 1351, 1537, 10983, 7384, 7385, 7386, 7388, 27089	ATP5MG, CCNI, COX5A, COX5B, COX6A1, COX6B1, COX6C, COX7A2L, COX7B, COX7C, COX8A, CYC1, UQCRFS1, UQCR10, UQCRH, UQCRB, UQCRC1, UQCRC2, UQCRQ	0.0700318	0.0424593	0.0106788	-0.164063	-0.0223998	-0.0127095	0.0417673	0.2939	0.647186	0.000502249	0.443529	0.433347	0.222983	0.35897	0.893509	0.00831221	0.889747	0.545017
TBA (M99)	1490, 857, 51339	CAV1, CTGF, DACT1	0.00509346	0.0351628	-0.0127381	-0.00778246	0.00858678	0.00648151	0.813241	0.129168	0.24328	0.576058	0.630399	0.440281	0.909293	0.178144	0.57932	0.716754	0.981089	0.551616
enriched for unknown TF motif CTCNANGTGNY (M62.1)	5747, 2022, 1879, 6785, 196403	DTX3, EBF1, ELOVL4, ENG, PTK2	-0.0851326	0.0377327	0.0287341	0.0286357	0.00241583	0.00912527	0.017227	0.0958681	0.16399	0.312105	0.929174	0.44474	0.129594	0.139177	0.452339	0.528482	0.988928	0.555076
DC surface signature (S5)	3117, 3119, 9308, 909, 910, 911, 912, 913, 9034, 928, 182, 4973, 79056, 4070, 965, 2907, 8564, 8829, 58191, 8754, 481, 56833, 55092, 206358, 214, 126321, 3920, 56894, 25907, 7037, 977, 26090, 163486, 7107, 55026, 10184, 5031, 2359, 23428, 145389, 4753, 162073, 78999, 56670, 2012, 6533, 54209, 83877, 5664, 84925, 137075, 8714, 10653, 7039, 340348	ABCC3, ABHD12, ADAM9, AGPAT3, ALCAM, ATP1B1, MFSD12, DENND1B, CCRL2, CD151, CD1A, CD1B, CD1C, CD1D, CD1E, CD58, CD83, CD9, CLDN23, CXCL16, DIRC2, EMP1, TMEM255A, FPR3, GPR137B, GRINA, HLA-DQA1, HLA-DQB1, LAMP2, ITPRIPL2, JAG1, KMO, LHFPL2, LRFN4, NELL2, NRP1, OLR1, P2RY6, PRRG4, PSEN2, SLAMF8, SLC36A1, SLC38A6, SLC6A6, SLC7A8, SPINT2, SUCNR1, TACSTD2, TFRC, TGFA, TM2D2, TMEM158, TMEM51, TREM2, TSPAN33	-0.00453699	0.0465323	0.00196597	-0.0552469	0.042977	0.00748943	0.866159	0.0236166	0.899257	0.0357584	0.0787181	0.450722	0.91646	0.0437034	0.951942	0.140481	0.758594	0.560403
Hox cluster II (M17.1)	3202, 3216, 3215, 80310	HOXA5, HOXB5, HOXB6, PDGFD	-0.0826036	0.0453462	-0.00818096	0.00505625	0.0635927	0.00817816	0.00212004	0.0423503	0.666917	0.820619	0.0845406	0.458128	0.0334159	0.0697411	0.897356	0.88842	0.758594	0.567453
TBA (M214)	1147, 23200, 79624, 54469, 6683, 6814, 55754, 9926, 5294, 6102, 6655	ATP11B, ARMT1, CHUK, LPGAT1, PIK3CG, RP2, SOS2, SPAST, STXBP3, TMEM30A, ZFAND6	-0.0373809	0.116932	-0.0281422	-0.0393334	-0.000374939	0.00875622	0.254898	3.83794e-05	0.183498	0.0939816	0.992953	0.460985	0.561715	0.000208255	0.485904	0.271905	0.995092	0.568838
innate antiviral response (M150)	200315, 6256, 3665, 5359, 91543, 3434, 4938, 4940, 6890, 5610, 8638, 6672	APOBEC3A, EIF2AK2, IFIT1, IRF7, OAS1, OAS3, OASL, PLSCR1, RSAD2, RXRA, SP100, TAP1	0.222461	-0.060876	-0.0241167	0.0659575	0.0256549	0.0310336	0.201215	0.147496	0.662695	0.553591	0.794069	0.463623	0.520329	0.201144	0.897356	0.696725	0.981089	0.569943
TBA (M79)	55959, 6916, 22797, 290, 364, 366, 8972, 1806, 56975, 283, 6038	ANG, ANPEP, AQP9, DPYD, FAM20C, AQP7, MGAM, RNASE4, SULF2, TBXAS1, TFEC	0.0447005	-0.0212312	-0.0232516	-0.102046	0.0280976	-0.0191424	0.59742	0.700851	0.519594	0.125687	0.587576	0.467705	0.807127	0.741156	0.828729	0.322498	0.981089	0.572807
cell division (stimulated CD4+ T cells) (M46)	8318, 83879, 983, 10673, 8836, 9768, 5888, 79801, 7153, 7298, 29128, 11130, 59345, 87, 1718, 4602, 1021, 7263	ACTN1, CDK1, CDC45, CDCA7, CDK6, DHCR24, GGH, GNB4, PCLAF, MYB, RAD51, SHCBP1, TNFSF13B, TOP2A, TST, TYMS, UHRF1, ZWINT	0.0126891	-0.000620301	0.0205752	-0.0295626	0.0495752	0.00895654	0.747491	0.97483	0.310018	0.233557	0.138557	0.474456	0.896448	0.97483	0.633432	0.460162	0.764551	0.578908
TBA (M241)	130872, 81669, 9924, 57665, 84218	AHSA2P, CCNL2, TBC1D3F, PAN2, RDH14	-0.0495713	-0.0898408	0.0211019	0.103093	-0.0448962	-0.0117139	0.246527	0.0375051	0.322349	0.000191093	0.364248	0.482106	0.561715	0.0630162	0.6472	0.00486551	0.871129	0.586055
TBA (M41.2)	10382, 66036	MTMR9, TUBB4A	-0.062869	-0.0340016	0.00558076	0.0551058	-0.0101257	-0.00762839	0.0317188	0.0842847	0.753964	0.105677	0.666373	0.490181	0.195991	0.124546	0.921194	0.291491	0.981089	0.593663
E2F transcription factor network (M8)	672, 55010, 890, 113130, 1870, 113115, 9768, 9833, 546, 11065, 11130, 23594	ATRX, BRCA1, PARPBP, CCNA2, CDCA5, E2F2, MTFR2, PCLAF, MELK, ORC6, UBE2C, ZWINT	-0.0133002	-0.0192288	-0.0151741	-0.0195408	0.0406167	-0.00738382	0.615618	0.356896	0.264414	0.447744	0.279985	0.499614	0.818923	0.423414	0.599529	0.614951	0.871129	0.602855
TBA (M176)	3486, 3627, 1776	CXCL10, DNASE1L3, IGFBP3	0.111425	0.0303541	0.017771	-0.0731049	0.0395293	0.0201547	0.377088	0.364596	0.493686	0.359368	0.610397	0.511662	0.639673	0.427629	0.817051	0.558455	0.981089	0.615123
T cell activation (III) (M7.4)	3932, 5588, 387357, 10225, 2113, 51176, 4753, 10125, 6095, 814, 57198, 11278, 10771, 84656, 23157	ATP8B2, THEMIS, CAMK4, CD96, ETS1, RORA, KLF12, LCK, LEF1, NELL2, GLYR1, PRKCQ, RASGRP1, SEPT6, ZMYND11	-0.201693	0.0247636	-0.0095388	0.100845	-0.0516472	-0.0155519	0.00406764	0.58684	0.791385	0.125152	0.44879	0.530109	0.0538555	0.644897	0.93605	0.322498	0.890686	0.634966
KLF12 targets network (M32.3)	11151, 9744, 81926, 2771, 2783, 9146, 7376, 29959, 5447, 7417, 5518, 9040, 23218, 1209, 4849, 4054, 391	ACAP1, CLPTM1, CNOT3, CORO1A, ABHD17A, GNAI2, GNB2, HGS, VDAC2, LTBP3, NBEAL2, NR1H2, NRBP1, POR, PPP2R1A, RHOG, UBE2M	0.063663	-0.12464	0.00181007	0.0340054	0.0188874	-0.0100919	0.151541	0.0049935	0.923045	0.33786	0.596181	0.536326	0.468786	0.0125216	0.957768	0.54025	0.981089	0.640068
extracellular matrix (I) (M2.0)	1292, 1293, 5159, 165, 4811, 5118, 56034, 30827, 7057, 1462	AEBP1, COL6A2, COL6A3, CXXC1, NID1, PCOLCE, PDGFC, PDGFRB, THBS1, VCAN	-0.0318837	0.00527628	0.0140731	0.0293582	0.00705169	0.00664384	0.307429	0.831941	0.443913	0.276512	0.729877	0.548555	0.580445	0.865488	0.773344	0.499308	0.981089	0.652281
T cell differentiation via ITK and PKC (M18)	3702, 5588, 2113, 9452, 5583, 4068, 55423, 356, 9806, 3983, 596	ABLIM1, BCL2, ETS1, FASLG, ITK, ITM2A, PRKCH, PRKCQ, SH2D1A, SIRPG, SPOCK2	-0.192742	0.0424532	-0.0519407	0.140957	-0.0794553	-0.0157899	0.00702738	0.363422	0.208231	0.0416802	0.336019	0.552607	0.0785347	0.427629	0.52069	0.149533	0.871129	0.652725
viral sensing & immunity; IRF2 targets network (I) (M111.0)	7057, 199, 2242, 8942, 9450, 51284, 81030, 10673, 1520, 8767, 684, 58191, 3430, 5696, 6890, 11274	AIF1, BST2, CTSS, CXCL16, FES, IFI35, KYNU, LY86, PSMB8, RIPK2, TAP1, THBS1, TLR7, TNFSF13B, USP18, ZBP1	0.176381	-0.0828457	-0.00793862	-0.118538	0.00955869	-0.0176291	0.0854616	0.0796331	0.855315	0.130087	0.900319	0.55292	0.332798	0.1182	0.946044	0.328694	0.987611	0.652725
cell development (M175)	430, 8313, 2048, 2619, 79191	ASCL2, AXIN2, EPHB2, GAS1, IRX3	0.0452598	-0.0215717	0.0291674	0.0151239	-0.0350425	0.0055676	0.0772496	0.308121	0.0485957	0.50773	0.103403	0.561588	0.313424	0.373583	0.201768	0.669556	0.76353	0.658429
TBA (M105)	56729, 11213, 4257, 55859, 84707, 671, 1031, 3490, 182, 54947, 60675, 6583, 284415, 22903, 760, 6320, 221184, 3005	BEX1, BEX2, BPI, BTBD3, CA2, CDKN2C, CLEC11A, CPNE2, H1F0, IRAK3, IGFBP7, JAG1, LPCAT2, MGST1, PROK2, RETN, SLC22A4, VSTM1	0.0621401	0.018551	0.0163883	-0.0745104	0.034466	0.0086379	0.133771	0.617908	0.523604	0.0331977	0.136896	0.561779	0.438397	0.670582	0.828729	0.135493	0.764551	0.658429
TBA (M41.1)	1756, 66036	DMD, MTMR9	-0.0325536	-0.0366045	0.00769091	0.0312372	-0.000468932	-0.00626636	0.2415	0.0664731	0.658365	0.411026	0.976686	0.596014	0.558995	0.101394	0.897356	0.583904	0.993222	0.69606
Hox cluster I (M17.0)	144402, 3202, 3212, 3214, 3216, 3679, 4211, 84858	CPNE8, HOXA5, HOXB2, HOXB4, HOXB6, ITGA7, MEIS1, ZNF503	-0.00857648	0.0181189	0.0199193	-0.0437014	0.0385692	0.00538063	0.731211	0.415724	0.384424	0.00710504	0.17212	0.603508	0.896448	0.479459	0.703007	0.0571433	0.83782	0.702303
TBA (M108)	83879, 126353, 430, 8313, 2048	ASCL2, AXIN2, MISP, CDCA7, EPHB2	0.0469062	-0.0703213	-0.00511924	0.0191882	0.0136327	-0.0049528	0.16965	0.000557793	0.712515	0.44569	0.627053	0.632932	0.491569	0.00182802	0.913935	0.614681	0.981089	0.732057
TBA (M207)	4889, 9783, 23293	SMG6, NPY5R, RIMS3	0.00873744	0.00233262	-0.00309322	0.00470511	0.0112329	0.00396409	0.718169	0.89491	0.82895	0.787994	0.593473	0.634556	0.89511	0.919662	0.946044	0.872328	0.981089	0.732057
Wnt signaling pathway (M206)	3915, 1663, 8829, 5376, 5827, 6659	DDX11, LAMC1, NRP1, PMP22, PXMP2, SOX4	0.0149751	0.0357695	-0.0208313	-0.0329097	0.0258531	0.00404684	0.41908	0.0516958	0.148434	0.0422084	0.337647	0.635793	0.663711	0.0814824	0.430488	0.149533	0.871129	0.732057
TBA (M242)	5469, 8930, 23527, 1387, 1859, 55294, 10746, 5922, 5966, 23161, 57231, 29966	ACAP2, CREBBP, DYRK1A, FBXW7, MAP3K2, MBD4, MED1, RASA2, REL, SNX13, SNX14, STRN3	-0.176639	0.0403253	-0.015635	0.0223021	0.0597259	-0.00651472	0.00172103	0.117695	0.517057	0.354645	0.0756306	0.640854	0.0334159	0.165072	0.828729	0.55597	0.758594	0.735296
Resting dendritic cell surface signature (S10)	1436, 2022, 942, 10261, 3687, 23166, 3108, 3119, 84898, 8321, 7850, 909, 910, 911, 912, 913, 9034, 928, 84803, 182, 54947, 4070, 8564, 2205, 8829, 8754, 481, 56833, 10462, 23129, 64747, 55092, 206358, 977, 26090, 163486, 7107, 55026, 10184, 5031, 23428, 145389, 162073, 78999, 56670, 2012, 54209, 5664, 84925, 137075, 8714, 10653, 256987, 55314, 3459, 63933, 11000, 284129, 80727, 81855, 23646	ABCC3, ABHD12, ADAM9, GPAT3, ATP1B1, DENND1B, MCUR1, CCRL2, CD151, CD1A, CD1B, CD1C, CD1D, CD1E, CD86, CD9, CLDN23, CLEC10A, CSF1R, DIRC2, EMP1, ENG, TMEM255A, FCER1A, FZD1, GPR137B, HLA-DMA, HLA-DQB1, IFNGR1, IGSF6, IL1R2, ITGAX, ITPRIPL2, JAG1, KMO, LHFPL2, LPCAT2, LRFN4, MFSD1, NRP1, P2RY6, PLD3, PLXDC2, PLXND1, PSEN2, SERINC5, SFXN3, SLAMF8, SLC26A11, SLC27A3, SLC36A1, SLC38A6, SLC7A8, SPINT2, STAB1, SUCNR1, TACSTD2, TMEM144, TMEM51, TREM2, TTYH3	0.0342099	-0.0263804	-0.00149935	-0.0383529	0.0190696	-0.00595601	0.330826	0.361419	0.939355	0.314875	0.552238	0.666667	0.594475	0.427249	0.965611	0.528482	0.952036	0.762238
enriched in membrane proteins (M124)	728, 100133941, 3123, 30061, 719, 1991, 3240, 4057, 60675, 6622, 10058, 3757, 6521, 212, 23327, 7052	ABCB6, ALAS2, C3AR1, C5AR1, CD24, ELANE, HLA-DRB1, HP, KCNH2, SLC4A1, LTF, NEDD4L, PROK2, SLC40A1, SNCA, TGM2	0.0245027	0.0667377	-0.00882129	-0.0750667	0.0416512	0.0100823	0.752988	0.107579	0.855246	0.108786	0.397892	0.671186	0.899095	0.152827	0.946044	0.29434	0.882943	0.762319
enriched in monocytes (IV) (M118.0)	604, 121512, 23569, 120425, 6039, 123041, 5058, 5585, 3958, 920, 1848, 3109, 23643, 7096, 3087, 2153, 3579, 8291, 8972, 5743, 7850, 10673, 4354, 9585, 64170, 55, 2180, 84803, 55160, 199675, 1520, 80005, 79930, 84034, 2015, 3034, 120892, 4069, 64757, 138151, 55022, 58480, 25939, 10402, 79689, 28959, 8876, 1806, 128346, 968, 7813, 4055, 4542, 4671, 5226, 26227, 6604, 7133	ACPP, ACSL1, GPAT3, JAML, ARHGEF10L, BCL6, MCEMP1, C1orf162, CARD9, CD4, CD68, CTSS, DOCK5, DOK3, DPYD, DUSP6, DYSF, EMILIN2, ADGRE1, EVI5, F5, FGD4, LGALS3, HAL, HHEX, HLA-DMB, NACC2, IL1R2, CXCR2, KIF20B, MGAM, NAIP, LRRK2, LTBR, LY96, LYZ, MARC1, MPP1, MYO1F, PADI4, PAK1, PGD, PHGDH, PID1, PKN1, PTGS2, RHOU, RNASE6, SAMHD1, SLC24A4, SMARCD3, ST3GAL6, STEAP4, TLR1, TMEM176B, TNFRSF1B, TNFSF13B, VNN1	0.0689317	-0.0403556	-0.032133	-0.0570258	0.0457085	-0.0107792	0.347693	0.426967	0.428608	0.393049	0.417238	0.6714	0.612162	0.490716	0.760836	0.578038	0.882943	0.762319
TBA (M153)	57157, 57826, 892, 6670, 5286, 6726, 4893, 10484, 121536, 205327, 51030, 26953, 6938	AEBP2, C2orf69, CCNC, TVP23B, SRP9, NRAS, PHTF2, PIK3C2A, RANBP6, RAP2C, SEC23A, SP3, TCF12	-0.100637	0.0755878	-0.0232826	-0.0119466	-0.00774359	-0.00575797	0.015628	0.0182963	0.273368	0.712099	0.799608	0.675744	0.129594	0.0360481	0.599529	0.82127	0.981089	0.764596
T cell activation (I) (M7.1)	916, 2625, 1236, 919, 915, 917, 445347, 3702, 22914, 3932, 5588, 26191, 84174, 387357, 9612, 7535, 914, 3594, 64919, 6352, 939, 940, 924, 8320, 29851, 3575, 51176, 197358, 5583, 10125, 6095, 55423, 27240, 201633, 814, 921, 925, 926, 11151, 1803, 10320, 50615, 3710, 931, 2206, 399, 6504, 6932, 7294	BCL11B, THEMIS, CAMK4, CCL5, CCR7, CD2, CD247, CD27, CD28, CD3D, CD3E, CD3G, CD5, CD7, CD8A, CD8B, CORO1A, DPP4, EOMES, GATA3, RORA, ICOS, IKZF1, IL12RB1, IL21R, IL7R, ITK, ITPR3, KLRK1, LCK, LEF1, MS4A1, MS4A2, NCOR2, NLRC3, PRKCH, PRKCQ, PTPN22, RASGRP1, RHOH, SIRPG, SIT1, SLA2, SLAMF1, TARP, TCF7, TIGIT, TXK, ZAP70	-0.0899727	0.003986	-0.0321912	0.12736	-0.0722954	-0.00675178	0.0505432	0.900113	0.210793	0.015298	0.162667	0.712479	0.250867	0.919662	0.52069	0.0845731	0.83782	0.803381
enriched in B cells (I) (M47.0)	151888, 930, 100133941, 3112, 931, 2206, 971, 55024, 933, 1879, 8115, 29802, 5244, 10863, 3899, 53335, 640, 80183, 4345, 973, 974, 1380, 643, 1875, 199786, 2208, 84824, 79368, 127943, 83416, 9834, 57565, 5026, 5101, 11142, 57480, 5368, 84513, 5796, 55103, 6689, 8409, 26228, 6925, 6934, 27075	ABCB4, ADAM28, AFF3, BANK1, BCL11A, BLK, STAP1, BTLA, RUBCNL, CD19, CD200, CD22, CD24, CD72, CD79A, CD79B, CR2, CXCR5, E2F5, EBF1, FAM129C, FAM30A, FCER2, FCRL2, FCRL5, FCRLA, FCRLB, HLA-DOB, KLHL14, PLPP5, MS4A1, MS4A2, P2RX5, PCDH9, PKIG, PLEKHG1, PNOC, PTPRK, RALGPS2, SPIB, TCF4, TCF7L2, TCL1A, TSPAN13, UXT, VPREB3	0.0132037	0.104412	0.0230644	-0.0810563	-0.0439132	0.00927574	0.874993	0.100195	0.540172	0.255447	0.390969	0.740618	0.919437	0.144194	0.828729	0.48038	0.882943	0.832241
cell cycle (II) (M4.10)	672, 9133, 983, 1111, 10673, 51659, 9833, 898, 64065, 55240	BRCA1, CCNB2, CCNE1, CDK1, CHEK1, GINS2, MELK, PERP, STEAP3, TNFSF13B	0.0106036	-0.017916	-0.00292824	-0.0406869	0.0465738	-0.00390803	0.803598	0.441897	0.857442	0.164552	0.139999	0.753985	0.909293	0.502639	0.946044	0.368019	0.764551	0.84436
T cell differentiation (M14)	53347, 3702, 64919, 940, 925, 4118, 57591, 10125, 4068, 6932, 7294, 54674, 9241, 9806	BCL11B, CD28, CD8A, ITK, LRRN3, MAL, MKL1, NOG, RASGRP1, SH2D1A, SPOCK2, TCF7, TXK, UBASH3A	-0.14201	0.00787671	-0.0062093	0.138177	-0.0808161	-0.0075466	0.0379306	0.865299	0.856928	0.0419532	0.263156	0.758821	0.210562	0.895044	0.946044	0.149533	0.871129	0.846876
regulation of localization (GO) (M63)	207, 2316, 7376, 5585, 6813, 7249, 116985, 396, 8775, 9476, 9784	AKT1, ARAP1, ARHGDIA, FLNA, NAPA, NAPSA, NR1H2, PKN1, SNX17, STXBP2, TSC2	0.0331006	-0.116079	0.00997454	0.0121155	0.0751882	-0.00585576	0.390341	0.0548585	0.693433	0.808385	0.0865139	0.78272	0.642368	0.0852325	0.907798	0.887951	0.758594	0.870577
Activated (LPS) dendritic cell surface signature (S11)	3597, 1318, 10673, 79056, 965, 4814, 3429, 4065, 3920, 4753, 7039, 3563, 958, 55281, 50848, 57458, 124935, 2537, 94015, 255488, 118429	ANTXR2, CD40, CD58, F11R, LAMP2, IFI27, IFI6, IL13RA1, IL3RA, LY75, NELL2, NINJ1, PRRG4, RNF144B, SLC31A2, SLC43A2, TGFA, TMCC3, TMEM140, TNFSF13B, TTYH2	0.0587734	0.00494328	-0.0300074	-0.0443574	0.0600976	0.00480989	0.322784	0.888018	0.283187	0.345063	0.129269	0.792088	0.587042	0.915682	0.604089	0.549114	0.764551	0.877582
TBA (M249)	79864, 9653, 3952, 4065	JHY, HS2ST1, LEP, LY75	-0.0237377	-0.0628665	-0.00608326	0.11335	0.0208238	0.00553708	0.654253	0.212233	0.852754	0.00861022	0.651024	0.794386	0.842637	0.278766	0.946044	0.0606379	0.981089	0.877582
mitotic cell cycle (M4.7)	890, 9133, 983, 10733, 79801, 7283, 22995, 55722, 9793	CCNA2, CCNB2, CDK1, CEP152, CEP72, CKAP5, PLK4, SHCBP1, TUBG1	-0.00288703	-0.0226573	0.00482724	-0.00907784	0.0242242	-0.00246315	0.919243	0.337259	0.78917	0.673386	0.311458	0.810112	0.945305	0.401556	0.93605	0.801766	0.871129	0.891942
TBA (M243)	4713, 353, 10134, 1652, 4715, 27166, 5691, 51282, 6723, 1155, 54958, 7284	APRT, BCAP31, DDT, PRELID1, NDUFB7, NDUFB9, PSMB3, SCAND1, SRM, TBCB, TMEM160, TUFM	0.194028	-0.0946613	0.00151298	-0.0702181	0.0218466	-0.0035245	0.00129575	0.0102601	0.955208	0.0243262	0.397524	0.815607	0.0306353	0.0224907	0.969934	0.10736	0.882943	0.894979
mitotic cell cycle - DNA replication (M4.4)	55010, 55732, 8318, 8317, 4171, 4176, 4173, 4174, 4175, 11339, 5111, 10733, 5422, 23649, 5427, 5557, 6491, 22974, 1017, 4172, 84515, 23594, 5558, 6118	PARPBP, C1orf112, CDC45, CDC7, CDK2, MCM2, MCM3, MCM4, MCM5, MCM6, MCM7, MCM8, OIP5, ORC6, PCNA, PLK4, POLA1, POLA2, POLE2, PRIM1, PRIM2, RPA2, STIL, TPX2	-0.0132519	-0.00793888	0.00563293	0.0266746	-0.00152092	0.00223795	0.531403	0.678806	0.762549	0.310904	0.95217	0.829042	0.750874	0.722459	0.921194	0.528482	0.993222	0.906678
TLR8-BAFF network (M25)	604, 432, 433, 6916, 51311, 8905, 7850, 58488, 30061, 10673	AP1S2, ASGR1, ASGR2, BCL6, IL1R2, PCTP, SLC40A1, TBXAS1, TLR8, TNFSF13B	0.10655	-0.0417935	-0.0160362	-0.0886078	0.0496553	-0.00746647	0.377129	0.601592	0.751622	0.328487	0.497013	0.840517	0.639673	0.657185	0.921194	0.535611	0.921626	0.913936
plasma membrane, cell junction (M162.0)	6768, 3993, 27134, 147798	LLGL2, ST14, TJP3, TMC4	0.0356469	-0.0368037	0.0155336	-0.0195272	0.0149408	-0.00140608	0.205011	0.00365828	0.305244	0.203313	0.288437	0.841269	0.526036	0.00968712	0.627552	0.417991	0.871129	0.913936
B cell surface signature (S2)	151888, 930, 100133941, 3108, 3111, 3112, 3113, 3115, 3122, 81793, 1043, 931, 2206, 971, 10803, 933, 83700, 951, 5244, 10863, 4345, 973, 974, 1380, 643, 84824, 79368, 127943, 83416, 5026, 5101, 5796, 27075, 4064, 2213, 9214, 115352, 4063, 1663, 1950, 81618, 8082, 6870, 80008, 64478, 122618, 28968, 1235, 10052, 9187, 10158, 4907, 50507, 1268, 8910, 5801, 10509, 3568, 7220, 7226, 3354, 163702, 9002, 27094, 2996, 2550, 5354, 441168, 58494, 6328, 79937	ABCB4, ADAM28, BTLA, CCR6, CCR9, CD180, CD19, CD200, CD22, CD24, CD37, CD52, CD72, CD79A, CD79B, CNR1, CR2, CSMD1, CXCR5, DDX11, EGF, F2RL3, FCMR, CALHM6, FCGR2B, FCRL2, FCRL3, FCRL5, FCRLA, FCRLB, GABBR1, GJC1, GYPE, HLA-DMA, HLA-DOA, HLA-DOB, HLA-DPA1, HLA-DPB1, HLA-DRA, HTR1E, IFNLR1, IL5RA, ITM2C, JAM2, JAM3, KCNMB3, CNTNAP3, NOX4, LY9, MS4A1, MS4A2, NT5E, P2RX5, PCDH9, PDZK1IP1, PLD4, PLP1, PTPRK, PTPRR, SCN3A, SEMA4B, SGCE, SLC24A1, SLC6A16, SSPN, TACR3, TLR10, TMEM156, TRPC1, TRPM2, TSPAN13	0.0249224	0.0502932	0.0150731	-0.0600069	-0.0290484	0.00272191	0.530228	0.12317	0.469504	0.114848	0.267018	0.848125	0.750874	0.172023	0.792887	0.299329	0.871129	0.918334
enriched in T cells (I) (M7.0)	916, 2625, 50852, 53347, 919, 915, 917, 445347, 3702, 3932, 5588, 84174, 9612, 7535, 914, 474344, 64919, 6352, 939, 940, 923, 924, 10225, 8320, 2113, 2323, 168537, 10578, 3001, 3002, 2999, 3003, 3004, 29851, 9235, 3575, 9452, 3820, 23595, 27040, 83985, 51176, 925, 4118, 57591, 4753, 4818, 197358, 5551, 55893, 5583, 5790, 10125, 6095, 154075, 4068, 55423, 27240, 201633	BCL11B, CCL5, CD2, CD247, CD27, CD28, CD3D, CD3E, CD3G, CD6, CD7, CD8A, CD96, EOMES, ETS1, FLT3LG, GATA3, GIMAP6, GIMAP7, GNLY, GZMA, GZMB, GZMH, GZMK, GZMM, RORA, ICOS, IL32, IL7R, ITK, ITM2A, KLRB1, LAT, LCK, LEF1, MAL, MKL1, NCOR2, NELL2, NKG7, NLRC3, ORC3, PRF1, PRKCH, PRKCQ, PTPRCAP, RASGRP1, SAMD3, SH2D1A, SIRPG, SIT1, SLA2, SPNS1, TARP, TIGIT, TRAT1, UBASH3A, ZAP70, ZNF395	-0.106625	0.0403068	-0.0454392	0.15118	-0.10017	-0.00345797	0.0119656	0.268422	0.162326	0.0105734	0.0718643	0.857935	0.116489	0.335274	0.451511	0.0686236	0.758594	0.925891
cell division - E2F transcription network (M4.8)	3014, 4085, 4171, 4176, 4173, 5111, 5985, 10535, 8914, 11130, 1841, 5902, 4172, 835, 1786, 4678, 5591, 11073	CASP2, DNMT1, DTYMK, H2AFX, PRKDC, MAD2L1, MCM2, MCM3, MCM4, MCM7, NASP, PCNA, RANBP1, RFC5, RNASEH2A, TIMELESS, TOPBP1, ZWINT	-0.00860153	-0.0101911	0.000437272	0.0152399	-0.00623021	-0.00190237	0.744787	0.632296	0.987918	0.578167	0.850985	0.868694	0.896448	0.680612	0.990911	0.716754	0.984882	0.932223
lysosome (M209)	6272, 5660, 23787, 968, 1508, 1514, 1522, 2517, 2760, 2799	CD68, CTSB, CTSL, CTSZ, FUCA1, GM2A, GNS, MTCH1, PSAP, SORT1	0.11024	-0.107781	0.00668241	-0.0271859	0.0503056	-0.00543673	0.258849	0.0987267	0.894151	0.749904	0.526253	0.869505	0.561715	0.142701	0.951942	0.84428	0.921626	0.932223
TBA (M98.1)	10382, 1756, 57805	DMD, CCAR2, TUBB4A	0.0392907	-0.0544155	0.0168937	0.033881	-0.0290225	-0.00166287	0.158168	0.0302139	0.36696	0.172469	0.133467	0.873481	0.477014	0.0534498	0.688523	0.378061	0.764551	0.933426
respiratory electron transport chain (mitochondrion) (M238)	513, 7388, 27089, 4696, 521, 9551, 539, 126328, 4695, 4697, 4700, 4708, 4712, 4718, 4724, 374291, 4728	ATP5F1D, ATP5ME, ATP5MF, ATP5PO, NDUFA3, UQCRH, NDUFA11, NDUFA2, NDUFA4, NDUFA6, NDUFB2, NDUFB6, NDUFC2, NDUFS4, NDUFS7, NDUFS8, UQCRQ	0.15099	0.0353775	0.0251349	-0.148176	-0.0339746	0.00265716	0.00121858	0.400992	0.372892	0.00181575	0.351883	0.883057	0.0306353	0.464085	0.689539	0.0198865	0.871129	0.93556
Ran mediated mitosis (M15)	6790, 3014, 22974, 27338, 5902, 3838, 5901	AURKA, H2AFX, KPNA2, RAN, UBE2S, RANBP1, TPX2	0.0758736	0.00106761	-0.0215179	-0.0557276	0.0143033	-0.00154026	0.0169754	0.961286	0.121716	0.0741274	0.549461	0.883518	0.129594	0.964199	0.380075	0.225102	0.952036	0.93556
enriched in B cells (III) (M47.2)	5218, 240, 695, 100133941, 3111, 3117, 4208, 3087, 29802, 83416, 84824, 9834, 5368, 4064, 160518, 2213, 5074, 7163, 969, 9214, 115352, 23158	ALOX5, BTK, CD180, CD24, CD69, DENND5B, FCMR, FAM30A, FCGR2B, FCRL3, FCRL5, FCRLA, HHEX, HLA-DOA, HLA-DQA1, MEF2C, PAWR, CDK14, PNOC, TBC1D9, TPD52, VPREB3	0.0215674	0.139841	0.00809677	-0.168089	-0.0153635	0.00328117	0.723389	0.00254506	0.795168	0.00211289	0.756571	0.884061	0.89511	0.00691963	0.93605	0.0216783	0.981089	0.93556
plasma cells & B cells, immunoglobulins (M156.0)	1043, 933, 29802, 5244, 10863, 640, 80183, 1875, 84824, 79368, 127943, 5026, 5101, 6689, 8409, 26228, 57699, 2788, 3512, 91353, 81618, 114884, 608	ABCB4, ADAM28, BLK, STAP1, RUBCNL, CD22, CD52, CPNE5, E2F5, FCRL2, FCRLA, FCRLB, GNG7, JCHAIN, IGLL3P, ITM2C, OSBPL10, P2RX5, PCDH9, SPIB, TNFRSF17, UXT, VPREB3	0.0442829	0.106599	0.0338611	-0.16325	-0.0256589	0.00414184	0.469251	0.1568	0.411598	0.0184596	0.611178	0.887617	0.691374	0.210124	0.736427	0.093828	0.981089	0.936292
enriched in monocytes (surface) (M118.1)	123041, 920, 3109, 9123, 7850, 10673, 84803, 199675, 2015, 79772, 79689, 28959, 128346, 4055, 7133, 1903	GPAT3, MCEMP1, C1orf162, CD4, ADGRE1, HLA-DMB, IL1R2, LTBR, MCTP1, S1PR3, SLC16A3, SLC24A4, STEAP4, TMEM176B, TNFRSF1B, TNFSF13B	0.10986	-0.0643538	-0.0151232	-0.0286603	0.0283322	-0.00352471	0.198366	0.224184	0.721349	0.693939	0.646134	0.892012	0.520329	0.292146	0.913935	0.808781	0.981089	0.937903
cell junction (M162.1)	27134, 54836, 1832, 57669	BSPRY, DSP, EPB41L5, TJP3	0.00414197	-0.00742595	0.0229294	-0.00182978	-0.0172504	0.000717089	0.832164	0.474139	0.0560442	0.824003	0.207491	0.898271	0.909293	0.53381	0.223501	0.88842	0.871129	0.940719
enriched in T cells (II) (M223)	959, 1803, 83888, 84525, 54674, 29121, 79961, 81606, 221491, 81539, 123036	SMIM29, CD40LG, CLEC2D, DENND2D, DPP4, FGFBP2, HOPX, LBH, LRRN3, SLC38A1, TC2N	-0.184466	0.107417	-0.0479264	0.134111	-0.0973301	-0.00259088	0.000971799	0.00920173	0.175478	0.0225602	0.0602345	0.902365	0.0306353	0.0207195	0.476091	0.102293	0.758594	0.940719
T cell activation (II) (M7.3)	916, 50852, 3458, 919, 915, 917, 445347, 3702, 3932, 84174, 7535, 3594, 6352, 3001, 29851, 4818, 197358, 5790, 55423, 201633, 6504, 6775, 1234, 2833, 8809, 5778, 11262	CCL5, CD247, CD3D, CD3E, CD3G, CXCR3, GZMA, ICOS, IFNG, IL12RB1, IL18R1, ITK, LCK, CCR5, NKG7, NLRC3, PTPN7, PTPRCAP, SIRPG, SLA2, SLAMF1, SP140, STAT4, TARP, TIGIT, TRAT1, ZAP70	-0.0632205	0.0394027	-0.038831	0.126697	-0.084016	0.00224694	0.172272	0.269473	0.15198	0.0115327	0.0643958	0.906887	0.491569	0.335322	0.430488	0.0714097	0.758594	0.940719
transmembrane transport (SLC cluster) (M154.1)	353189, 486, 6539, 125206	FXYD2, SLC5A10, SLC6A12, SLCO4C1	0.0084926	0.00773479	-0.0149261	-0.00387194	0.000834952	-0.000998996	0.724741	0.604651	0.252762	0.86431	0.978113	0.907894	0.89511	0.658354	0.596672	0.919551	0.993222	0.940719
TBA (M248)	126133, 738, 56912, 60314, 80233, 199990, 11007, 1877, 79176, 8045, 8636, 10607	ALDH16A1, VPS51, IFT46, C12orf10, FAAP100, FAAP20, CCDC85B, E4F1, FBXL15, RASSF7, SSNA1, TBL3	0.105866	-0.0732477	0.030382	0.011007	-0.0530321	-0.00157411	0.0899347	0.0065769	0.180027	0.74904	0.122411	0.910001	0.342165	0.0155497	0.480555	0.84428	0.764551	0.940719
IL2, IL7, TCR network (M65)	1236, 3702, 3932, 9612, 3561, 3575, 5790, 596, 4050	BCL2, CCR7, IL2RG, IL7R, ITK, LCK, LTB, NCOR2, PTPRCAP	-0.103865	0.00242059	-0.0280083	0.179579	-0.068644	0.00288358	0.151528	0.96127	0.496644	0.00879809	0.324778	0.914019	0.468786	0.964199	0.817856	0.0606702	0.871129	0.940719
mitotic cell cycle in stimulated CD4 T cells (M4.11)	54908, 890, 9833, 546, 3925, 7083, 80777, 5889, 6839	ATRX, SPDL1, CCNA2, CYB5B, MELK, RAD51C, STMN1, SUV39H1, TK1	-0.0274029	0.0416631	-0.0211203	-0.0194803	0.00824181	-0.00116593	0.119925	0.0454375	0.261886	0.520223	0.791875	0.914828	0.405052	0.0736015	0.599529	0.672548	0.981089	0.940719
CORO1A-DEF6 network (II) (M32.4)	11151, 9744, 81926, 2783, 8971, 9146, 7376, 29959, 9040, 6046, 50619, 25970, 4849, 4150	ACAP1, BRD2, CNOT3, CORO1A, DEF6, ABHD17A, GNB2, H1FX, HGS, MAZ, NR1H2, NRBP1, SH2B1, UBE2M	0.0764634	-0.0733893	0.00435802	0.0288658	-0.00942616	-0.00119045	0.119241	0.0411668	0.810082	0.3323	0.719456	0.926259	0.405052	0.0681311	0.943543	0.539173	0.981089	0.949488
enriched in B cells (VI) (M69)	151888, 930, 3112, 931, 2206, 971, 933, 5244, 10863, 4345, 973, 974, 1380, 643, 84824, 79368, 127943, 5026, 5101, 84513, 5796, 27075	ABCB4, ADAM28, BTLA, CD19, CD200, CD22, CD72, CD79A, CD79B, CR2, CXCR5, FCRL2, FCRLA, FCRLB, HLA-DOB, PLPP5, MS4A1, MS4A2, P2RX5, PCDH9, PTPRK, TSPAN13	0.0472745	0.0755369	0.0198662	-0.07612	-0.0771845	0.00202838	0.561779	0.252976	0.596275	0.264378	0.137611	0.948275	0.771833	0.323301	0.861874	0.484221	0.764551	0.969018
TBA (M70.1)	5293, 22883, 2529, 9260, 1030, 23761, 79176, 666, 4303, 6665	BOK, CDKN2B, CLSTN1, FBXL15, FOXO4, FUT7, PDLIM7, PIK3CD, PISD, SOX15	0.0268998	-0.0506129	0.00631554	0.0355661	0.00336654	0.000661101	0.381315	0.045584	0.689012	0.157684	0.909264	0.95193	0.639673	0.0736015	0.907798	0.362454	0.987611	0.969724
extracellular region cluster (GO) (M189)	6347, 1893, 2022, 1117, 947, 152189, 79148	CCL2, CD34, CHI3L2, CMTM8, ECM1, ENG, MMP28	0.0425477	-0.0293535	-0.0144205	-0.00704721	0.0287918	-0.000454694	0.0884051	0.147667	0.60299	0.755866	0.244259	0.967191	0.340257	0.201144	0.864024	0.848107	0.871129	0.982209
spliceosome (M250)	27258, 23658, 4116, 27316, 51639, 6626, 6632, 6633, 6634, 6636, 6637	RBMX, SNRPG, LSM3, LSM5, MAGOH, SF3B6, SNRPA, SNRPD1, SNRPD2, SNRPD3, SNRPF	0.0417315	0.107102	0.0267484	-0.164534	-0.0319916	0.000759703	0.301645	0.00433205	0.361661	0.000306855	0.432613	0.97027	0.575504	0.0111156	0.688175	0.00634807	0.882943	0.982286
TBA (M208)	351, 394, 57531, 133746, 51175	APP, ARHGAP5, HACE1, JMY, TUBE1	-0.0668932	0.0585427	0.0061102	-0.0415199	0.0142841	-0.000199601	0.0020512	0.00777725	0.699946	0.10283	0.524775	0.977917	0.0334159	0.0177985	0.907798	0.289496	0.921626	0.986971
cell division (M37.3)	23310, 5932, 898, 641, 26586, 9918, 79023, 29901, 8607, 7443	BLM, CCNE1, CKAP2, NCAPD2, NCAPD3, NUP37, RBBP8, RUVBL1, SAC3D1, VRK1	-0.0138464	0.0348305	0.0057311	-0.0403385	0.00395305	0.000318016	0.630939	0.0612381	0.682069	0.0944684	0.869359	0.981082	0.825458	0.0938417	0.907798	0.271905	0.987611	0.987119
cell cycle (III) (M103)	890, 9133, 991, 8318, 8317, 983, 1111, 1870, 4085, 4171, 4176, 4173, 4174, 4175, 5111, 9232, 7272, 7465, 1017, 4172, 898, 6502, 8243, 1031, 10926, 1875, 1026, 10393, 545, 326625, 8697, 1019, 1027, 11200, 3066, 5885, 5933, 5934, 9126, 7027	ANAPC10, ATR, CCNA2, CCNB2, CCNE1, CDK1, CDC20, CDC23, CDC45, CDC7, CDK2, CDK4, CDKN1A, CDKN1B, CDKN2C, CHEK1, CHEK2, E2F2, E2F5, HDAC2, DBF4, MAD2L1, MCM2, MCM3, MCM4, MCM5, MCM6, MCM7, MMAB, PCNA, PTTG1, RAD21, RBL1, RBL2, SKP2, SMC1A, SMC3, TFDP1, TTK, WEE1	-0.0408505	0.0457945	-0.00891525	-0.0305245	0.018995	-1.70657e-05	0.0155624	0.0267264	0.518901	0.232845	0.449379	0.993044	0.129594	0.0486068	0.828729	0.460162	0.890686	0.99609
enriched in B cells (II) (M47.1)	5218, 930, 100133941, 3112, 931, 2206, 11262, 55024, 1879, 8115, 53335, 973, 974, 1380, 643, 83416, 84824, 9834, 57565, 11142, 57480, 5368, 5796, 55103, 6925, 6934, 4064, 160518, 2213, 5074, 5450, 7163	BANK1, BCL11A, CD180, CD19, CD24, CD79A, CD79B, CR2, CXCR5, DENND5B, EBF1, FAM30A, FCGR2B, FCRL5, FCRLA, HLA-DOB, KLHL14, MS4A1, MS4A2, PAWR, CDK14, PKIG, PLEKHG1, PNOC, POU2AF1, PTPRK, RALGPS2, SP140, TCF4, TCF7L2, TCL1A, TPD52	-0.001134	0.097687	0.00865871	-0.0933669	-0.0403755	6.13169e-07	0.977648	0.0891575	0.805872	0.202849	0.423949	0.999982	0.985255	0.13058	0.942557	0.417991	0.882943	0.999982
C-MYC transcriptional network (M4.12)	332, 83879, 1164, 3832, 4175, 7083, 7153, 586, 3159, 4830, 6023	BCAT1, BIRC5, CDCA7, CKS2, HMGA1, KIF11, MCM6, NME1, RMRP, TK1, TOP2A	0.0212454	0.106361	0.0269088	-0.0350254	0.0800253	0.0423832	0.473048	0.00146912	0.209873	0.336995	0.0993678		0.691374	0.00430335	0.52069	0.54025	0.76353
enriched in hepatocyte nuclear factors (I) (M88.1)	79574, 126353, 2762, 8395, 3110	MISP, EPS8L3, GMDS, MNX1, PIP5K1B	-0.00297096	-0.0404834	-0.0051457	-0.0455921	-0.0214255	-0.0242837	0.846109	0.0374602	0.773226	0.00758716	0.19795		0.909293	0.0630162	0.930683	0.0571433	0.871129
phosphatidylinositol signaling system (M101)	7913, 221154, 57157, 3612, 4659, 6670, 178, 79624, 1195, 10229, 5286, 5289, 10559, 8867	AGL, ARMT1, CLK1, COQ7, DEK, MICU2, IMPA1, PHTF2, PIK3C2A, PIK3C3, PPP1R12A, SLC35A1, SP3, SYNJ1	-0.0483676	0.208687	-0.0222488	0.0450642	0.0424609	0.0549056	0.25665	3.59277e-07	0.324577	0.0630084	0.295873		0.561715	4.95503e-06	0.6472	0.198627	0.871129
TBA (M185)	5781, 8867, 3066, 22862, 5925, 6938, 663, 9646, 27020, 9474, 1738, 60343, 3251, 5621	ATG5, BNIP2, CTR9, DLD, FAM3A, FNDC3A, HDAC2, HPRT1, NPTN, PRNP, PTPN11, RB1, SYNJ1, TCF12	-0.0824851	0.204954	-0.00967831	0.0161863	0.0770399	0.0516115	0.0296641	1.51873e-07	0.61487	0.543952	0.0399907		0.188824	2.3938e-06	0.874962	0.687627	0.758594

### Sheet: Older_day2-day0
module	ENTREZIDS	SYMBOLS	Year1_activity	Year2_activity	Year3_activity	Year4_activity	Year5_activity	Meta_activity	Year1_pvalue	Year2_pvalue	Year3_pvalue	Year4_pvalue	Year5_pvalue	Meta_pvalue	Year1_qvalue	Year2_qvalue	Year3_qvalue	Year4_qvalue	Year5_qvalue	Meta_qvalue
enriched in antigen presentation (II) (M95.0)	10875, 199, 2533, 3108, 3115, 3122, 3123, 5788, 474344, 3684, 6402, 3126, 3676, 3683, 3689, 963, 2124, 3059, 3587, 3394, 5341, 6503, 51091, 3125, 3127	AIF1, CD53, EVI2B, FGL2, FYB1, GIMAP6, HCLS1, HLA-DMA, HLA-DPB1, HLA-DRA, HLA-DRB1, HLA-DRB3, HLA-DRB4, HLA-DRB5, IL10RA, IRF8, ITGA4, ITGAL, ITGAM, ITGB2, PLEK, PTPRC, SELL, SEPSECS, SLA	-0.187085	-0.159545	-0.0361721	-0.125265	0.0457809	-0.101927	3.07875e-05	4.91817e-10	0.133273	0.00301474	0.0517802	2.35702e-10	0.0101906	1.62791e-07	0.999872	0.158932	0.252048	7.75459e-08
antigen presentation (lipids and proteins) (M28)	912, 948, 1236, 3122, 3123, 925, 909, 910, 911, 913, 3126	CCR7, CD1A, CD1B, CD1C, CD1D, CD1E, CD36, CD8A, HLA-DRA, HLA-DRB1, HLA-DRB4	-0.160513	-0.147455	-0.0309249	-0.120832	0.00667658	-0.0977538	0.000323887	8.85087e-06	0.331153	0.00421575	0.845723	8.82442e-09	0.0365795	0.000133765	0.999872	0.158932	0.90011	1.45162e-06
MHC-TLR7-TLR8 cluster (M146)	51311, 920, 3113, 3115, 3117, 3119, 3122, 3123, 51284, 3126, 972, 3105, 3107, 3133, 3134, 3135	CD4, CD74, HLA-A, HLA-C, HLA-DPA1, HLA-DPB1, HLA-DQA1, HLA-DQB1, HLA-DRA, HLA-DRB1, HLA-DRB4, HLA-E, HLA-F, HLA-G, TLR7, TLR8	-0.203603	-0.160459	-0.0595	-0.138718	0.0581416	-0.110467	0.00354913	9.29482e-06	0.118938	0.00480708	0.0820965	4.27452e-08	0.152885	0.000133765	0.999872	0.158932	0.315976	4.68772e-06
T cell surface, activation (M36)	959, 10288, 916, 10859, 11025, 79168, 7305, 915, 925, 3676, 11006	CD3D, CD3E, CD40LG, CD8A, ITGA4, LILRA6, LILRB1, LILRB2, LILRB3, LILRB4, TYROBP	-0.132811	-0.144465	0.000795433	-0.0471025	0.00879037	-0.0736259	0.0101416	1.6436e-09	0.97129	0.125787	0.735046	5.87646e-08	0.217658	2.72015e-07	0.999872	0.466751	0.835237	4.83338e-06
enriched in antigen presentation (III) (M95.1)	199, 2533, 3108, 3109, 3122, 3123, 5788, 3126, 3383, 3689, 963, 2124, 5341, 3125, 3127, 7805	AIF1, CD53, EVI2B, FYB1, HLA-DMA, HLA-DMB, HLA-DRA, HLA-DRB1, HLA-DRB3, HLA-DRB4, HLA-DRB5, ICAM1, ITGB2, LAPTM5, PLEK, PTPRC	-0.146184	-0.151257	-0.0340021	-0.0956096	0.0682854	-0.0858295	0.000331537	1.90586e-07	0.23814	0.0341683	0.0291812	1.08377e-07	0.0365795	8.64428e-06	0.999872	0.289993	0.191242	7.13122e-06
integrins and cell adhesion (M84)	10288, 120425, 10225, 6402, 3676, 3683, 3689, 3385, 3695	JAML, CD96, ICAM3, ITGA4, ITGAL, ITGB2, ITGB7, LILRB2, SELL	-0.0994659	-0.16774	-0.00958838	0.00695254	0.0154174	-0.0701578	0.0704268	1.49432e-08	0.66012	0.840805	0.520698	3.19986e-06	0.421988	9.89239e-07	0.999872	0.92698	0.712194	0.000175459
T cell activation (IV) (M52)	916, 2625, 6688, 3902, 3932, 5777, 5788, 921, 6402, 81622, 2672, 9404	CD3E, CD5, GATA3, GFI1, LAG3, LCK, UNC93B1, LPXN, PTPN6, PTPRC, SELL, SPI1	-0.0822129	-0.13823	-0.00382204	0.000879229	-0.0188041	-0.0623717	0.0276349	5.54936e-06	0.853637	0.98598	0.385592	7.66984e-06	0.301479	0.000102047	0.999872	0.991973	0.616575	0.000320644
TBA (M120)	2625, 4067, 11184, 7409, 409, 9404, 3059, 55843, 393, 59307	ARHGAP15, ARHGAP4, ARRB2, GATA3, HCLS1, LPXN, LYN, MAP4K1, SIGIRR, VAV1	-0.131379	-0.154961	-0.00293099	-0.0139888	-0.0258418	-0.0776455	0.0218554	2.32747e-05	0.892103	0.68473	0.451192	7.79681e-06	0.293918	0.000285331	0.999872	0.873618	0.67294	0.000320644
TBA (source: naive B cells) (M152.1)	4210, 84210, 147172	ANKRD20A1, LRRC37BP1, MEFV	0.154085	0.209813	-0.0183338	0.082634	0.0559197	0.110919	0.0339147	0.000340131	0.57013	0.20149	0.16664	4.21664e-05	0.30935	0.00219878	0.999872	0.537848	0.429416	0.00147095
T cell signaling and costimulation (M44)	10437, 3936, 9878, 2534, 3932, 1432, 3575, 6932, 51561, 397, 951	ARHGDIB, CD37, FYN, IFI30, IL23A, IL7R, LCK, LCP1, TOX4, MAPK14, TCF7	-0.0807781	-0.105942	-0.013444	-0.0180666	-0.0114737	-0.0548361	0.0374961	0.000163538	0.533619	0.49885	0.681363	4.47096e-05	0.316708	0.00132027	0.999872	0.768153	0.834133	0.00147095
enriched in antigen presentation (I) (M71)	3162, 1545, 5329, 6252, 3113, 3115, 3117, 3119, 3122, 3123, 3710, 5743, 3126, 84803, 444, 972, 55711	GPAT3, ASPH, CD74, CYP1B1, FAR2, HLA-DPA1, HLA-DPB1, HLA-DQA1, HLA-DQB1, HLA-DRA, HLA-DRB1, HLA-DRB4, HMOX1, ITPR3, PLAUR, PTGS2, RTN1	-0.112969	-0.224475	-0.0350604	-0.0988938	0.101367	-0.102813	0.187072	4.13293e-06	0.532723	0.0502539	0.0475156	7.65263e-05	0.606669	8.55e-05	0.999872	0.346543	0.242254	0.00228883
antigen processing and presentation (M200)	912, 3108, 3109, 3113, 3115, 3118, 25840, 57705	WDFY4, CD1D, HLA-DMA, HLA-DMB, HLA-DPA1, HLA-DPB1, HLA-DQA2, METTL7A	-0.198176	-0.154278	-0.0568859	-0.0737122	0.0625712	-0.0951635	0.00677997	0.00125518	0.274507	0.114104	0.232647	0.000118638	0.187014	0.00610979	0.999872	0.444226	0.509976	0.00325267
TBA (M32.7)	8971, 9146, 9040, 55700, 166, 6046, 7249, 90379, 1981, 6794	AES, BRD2, DCAF15, EIF4G1, H1FX, HGS, MAP7D1, STK11, TSC2, UBE2M	-0.0948876	-0.182608	-0.0225864	0.0669807	-0.0113284	-0.071729	0.0824641	1.39393e-05	0.409423	0.0495664	0.70663	0.000130954	0.432626	0.000184556	0.999872	0.346543	0.834133	0.00331414
TBA (M205)	1147, 54778, 6198, 23411, 54469, 5925, 11215, 10564, 9530, 659, 51735	AKAP11, ARFGEF2, BAG4, BMPR2, CHUK, RAPGEF6, RB1, RNF111, RPS6KB1, SIRT1, ZFAND6	0.0215221	0.133719	-0.0319323	0.0413086	0.0191365	0.052884	0.655906	4.55144e-06	0.12939	0.195772	0.286889	0.00015846	0.88254	8.86192e-05	0.999872	0.535683	0.56524	0.00372382
TBA (M221)	4485, 6789	MST1, STK4	-0.142816	-0.185105	-0.0375916	0.089078	-0.0661138	-0.085622	0.0156051	0.000383113	0.347367	0.01443	0.0659823	0.000188004	0.271858	0.00239265	0.999872	0.204289	0.295137	0.00411871
MAPK, RAS signaling (M100)	11184, 207, 2316, 409, 115727, 5880, 4296, 10235	AKT1, ARRB2, FLNA, MAP3K11, MAP4K1, RAC2, RASGRP2, RASGRP4	-0.156318	-0.208497	0.00743876	0.0613501	0.00527792	-0.080699	0.0239752	2.69416e-05	0.738732	0.110829	0.905956	0.000200302	0.293918	0.000307506	0.999872	0.444226	0.945967	0.00411871
Hox cluster V (M96)	3205, 144402, 3212	CPNE8, HOXA9, HOXB2	-0.140537	-0.0669236	-0.0626411	-0.107758	-0.0121448	-0.0742916	0.000638133	0.0116588	0.323975	0.00923588	0.71501	0.000244053	0.0528055	0.0306275	0.999872	0.191067	0.834133	0.00472313
regulation of antigen presentation and immune response (M5.0)	1512, 10288, 916, 4067, 6850, 7097, 7100, 50852, 53347, 942, 64581, 2207, 2210, 2268, 3055, 11213, 10859, 4332, 7099, 9402, 5058, 5585, 695, 151888, 84433, 1236, 930, 100133941, 919, 915, 917, 445347, 920, 1147, 1445, 1493, 1848, 2353, 2533, 2534, 3108, 3109, 3111, 3112, 3113, 3115, 3117, 3119, 3122, 3123, 3635, 3702, 3725, 22914, 7462, 23428, 3932, 3937, 54923, 23643, 1432, 4205, 4208, 4615, 3071, 4792, 55824, 5335, 5588, 26191, 5777, 5788, 6195, 84174, 387357, 7096, 81793, 10333, 51284, 9612, 7408, 7535	BTK, BTLA, THEMIS, CARD11, CCR7, CD19, CD24, CD247, CD3D, CD3E, CD3G, CD4, CD86, CHUK, CLEC7A, CSK, CTLA4, CTSH, DUSP6, FCER1G, FCGR1B, FGR, FOS, FYB1, FYN, GRAP2, HCK, HLA-DMA, HLA-DMB, HLA-DOA, HLA-DOB, HLA-DPA1, HLA-DPB1, HLA-DQA1, HLA-DQB1, HLA-DRA, HLA-DRB1, IRAK3, INPP5D, ITK, JUN, KLRK1, LAT2, LCK, LCP2, LILRB1, LILRB2, LIME1, LY96, LYN, MAPK14, MEF2A, MEF2C, MNDA, MYD88, NCKAP1L, NCOR2, NFKBIA, PAG1, PAK1, PKN1, PLCG1, PRKCQ, PTPN22, PTPN6, PTPRC, RPS6KA1, SLA2, SLC7A8, SYK, TARP, TLR1, TLR10, TLR2, TLR4, TLR5, TLR6, TLR7, TRAT1, UBASH3A, VASP, ZAP70	-0.0849629	-0.0670718	0.00878175	-0.0223103	0.0324391	-0.0316179	0.0105213	7.78611e-06	0.65215	0.178386	0.111508	0.000321052	0.217658	0.00012886	0.999872	0.527195	0.36909	0.00586811
TBA (M246)	145438, 440503, 56937, 166824, 29935, 440352, 6617	FRMD6-AS1, PLIN5, PMEPA1, RASSF6, RPA4, SNX29P2, SNAPC1	0.164147	0.115663	0.0398845	0.0347786	-0.013902	0.073764	0.0239539	0.0027914	0.0667652	0.567956	0.675891	0.000365811	0.293918	0.0119455	0.999872	0.805947	0.831672	0.00612639
platelet activation (II) (M32.1)	9744, 81, 207, 2316, 2771, 2783, 9146, 5216, 5551, 7094, 7791, 1173, 1785, 10919, 55700, 8079, 23218, 5585, 10908, 6494	ACAP1, ACTN4, AKT1, AP2M1, DNM2, EHMT2, FLNA, GNAI2, GNB2, HGS, MLF2, MAP7D1, NBEAL2, PFN1, PKN1, PNPLA6, PRF1, SIPA1, TLN1, ZYX	-0.119979	-0.189944	-0.0240896	0.109737	0.000894802	-0.0688215	0.0349002	1.14131e-05	0.325016	0.00516171	0.990448	0.000372425	0.30935	0.000157405	0.999872	0.158932	0.996469	0.00612639
TBA (M136)	81926, 2771, 2783, 7376, 4924, 5518, 1785, 5585, 10908, 439, 8775, 9476, 823, 11316, 1509, 8729, 80142, 2873	ASNA1, CAPN1, COPE, CTSD, DNM2, ABHD17A, GBF1, GNAI2, GNB2, GPS1, NAPA, NAPSA, NR1H2, NUCB1, PKN1, PNPLA6, PPP2R1A, PTGES2	-0.0987974	-0.126156	0.00433649	0.029446	-0.00739977	-0.0519773	0.018502	5.03069e-05	0.854834	0.448092	0.742643	0.000493548	0.278372	0.000504594	0.999872	0.752886	0.835237	0.00773225
cytokines - recepters cluster (M115)	3569, 3458, 3575, 3600, 51561, 3559, 3586	IFNG, IL10, IL15, IL23A, IL2RA, IL6, IL7R	0.11282	0.112257	-0.00582641	0.0224206	-0.0184898	0.0538749	0.00442269	0.000631598	0.833066	0.532969	0.406371	0.000531697	0.156405	0.0037332	0.999872	0.796695	0.628545	0.00795128
C-MYC transcriptional network (M4.12)	332, 83879, 1164, 3832, 4175, 7083, 7153, 586, 3159, 4830, 6023	BCAT1, BIRC5, CDCA7, CKS2, HMGA1, KIF11, MCM6, NME1, RMRP, TK1, TOP2A	0.0853511	0.0766792	-0.00790165	0.047243	0.00425542	0.0448206	0.066549	0.00115188	0.72657	0.185669	0.794286	0.00064127	0.407921	0.00569064	0.999872	0.527385	0.865925	0.00917295
erythrocyte differentiation (M173)	1756, 2038, 2274, 3145, 669, 4066, 10107	BPGM, DMD, EPB42, FHL2, HMBS, LYL1, TRIM10	0.22003	0.123597	0.0420674	0.0289232	0.014717	0.086611	0.0178835	0.0108169	0.3	0.654183	0.720731	0.000741714	0.278372	0.0300872	0.999872	0.854412	0.834133	0.0101677
leukocyte activation and migration (M45)	2207, 2534, 3635, 3932, 5777, 914, 55423, 3676, 3683, 962, 6404	CD2, CD48, FCER1G, FYN, INPP5D, ITGA4, ITGAL, LCK, PTPN6, SELPLG, SIRPG	-0.168758	-0.0738957	-0.0196115	0.00860156	-0.0293925	-0.0534496	0.00369512	0.0241553	0.384511	0.79688	0.344841	0.000884856	0.152885	0.0551	0.999872	0.924514	0.596333	0.0116263
B cell development (M9)	8741, 4067, 6688, 7099, 1236, 3087, 4049, 7124	CCR7, HHEX, LTA, LYN, SPI1, TLR4, TNF, TNFSF13	-0.0515564	-0.130816	0.00603082	-0.052628	0.0236192	-0.0570277	0.387275	7.72608e-05	0.828012	0.203548	0.463028	0.000918796	0.77749	0.000730667	0.999872	0.538996	0.675165	0.0116263
TBA (M32.6)	207, 9146, 4924, 5518, 1173, 1785, 8079, 5585, 10362, 11140, 8904, 5709	AKT1, AP2M1, CDC37, CPNE1, DNM2, HGS, HMG20B, MLF2, NUCB1, PKN1, PPP2R1A, PSMD3	-0.130443	-0.181044	0.0112205	0.092703	-0.019287	-0.0647826	0.00348341	0.00010946	0.639093	0.0171942	0.540593	0.000974314	0.152885	0.000929006	0.999872	0.204289	0.731565	0.0118722
CORO1A-DEF6 network (I) (M32.2)	11151, 9744, 327, 28952, 81926, 8971, 9146, 9040, 6494, 166, 513, 6046, 8535, 1209, 50619, 25970, 6813, 9524, 7249	ACAP1, AES, APEH, ATP5F1D, BRD2, CBX4, CCDC22, CLPTM1, CORO1A, DEF6, ABHD17A, H1FX, HGS, SH2B1, SIPA1, STXBP2, TECR, TSC2, UBE2M	-0.0946196	-0.155666	0.00405907	0.0515382	-0.0063995	-0.057829	0.0580699	0.000103392	0.873753	0.135686	0.842857	0.0012009	0.392674	0.000929006	0.999872	0.477788	0.90011	0.0141105
cytoskeletal remodeling (M32.8)	207, 2316, 7094, 7791, 1173, 55700, 22985, 489, 6709	ACIN1, AKT1, AP2M1, ATP2A3, FLNA, MAP7D1, SPTAN1, TLN1, ZYX	-0.135107	-0.238034	-0.0414193	0.141272	0.0241977	-0.0818491	0.0838075	3.7636e-05	0.136801	0.0170617	0.474297	0.00133078	0.432626	0.000395742	0.999872	0.204289	0.678929	0.0150975
TBA (M151)	64919, 5583, 6095, 2617, 7074	BCL11B, GARS, RORA, PRKCH, TIAM1	-0.0497529	-0.124026	-0.0892705	-0.0263252	-0.0426004	-0.079002	0.57064	0.0093698	0.0919991	0.601673	0.276187	0.00184732	0.843222	0.0265077	0.999872	0.819562	0.55071	0.0202589
integrin mediated leukocyte migration (M39)	3702, 5335, 7294, 7409, 3676, 3683, 3689, 5293, 22883, 5579	CLSTN1, ITGA4, ITGAL, ITGB2, ITK, PIK3CD, PLCG1, PRKCB, TXK, VAV1	-0.122548	-0.125318	-0.0339744	0.0232178	0.0082766	-0.0617471	0.0615232	0.00285733	0.349332	0.485435	0.850234	0.00233833	0.392674	0.0119718	0.999872	0.764796	0.902011	0.0248165
heme biosynthesis (I) (M171)	1870, 7111, 212, 55363, 51327, 210, 1371, 2235, 3145, 26499	AHSP, ALAD, ALAS2, CPOX, E2F2, FECH, HEMGN, HMBS, PLEK2, TMOD1	0.284014	0.190131	0.0951174	-0.00971575	0.000739652	0.121083	0.0629195	0.00603892	0.157746	0.918754	0.997241	0.00267616	0.39295	0.0186442	0.999872	0.965421	0.997241	0.0270165
TBA (M203)	57157, 178, 1386, 2668, 10150, 466, 286410, 90488, 91298, 6885, 5955	AGL, ATF1, ATF2, ATP11C, TMEM263, C12orf29, MAP3K7, GDNF, MBNL2, PHTF2, RCN2	0.00192016	0.175704	-0.0256162	0.0227763	-0.0266914	0.0573025	0.989361	3.92763e-06	0.287438	0.493659	0.353116	0.00275862	0.995659	8.55e-05	0.999872	0.767142	0.596333	0.0270165
complement and other receptors in DCs (M40)	942, 3687, 140885, 51311, 7305, 3117, 3119, 23643, 4973, 712, 713, 965	C1QA, C1QB, CD58, CD86, HLA-DQA1, HLA-DQB1, ITGAX, LY96, OLR1, SIRPA, TLR8, TYROBP	-0.170725	-0.121778	0.00818754	-0.119878	0.0710827	-0.0732319	0.0282352	0.0091844	0.888496	0.0157988	0.031984	0.00285273	0.301479	0.0262072	0.999872	0.204289	0.195408	0.0270165
enriched in calcium signaling proteins (M239)	1756, 2047, 84698	CAPS2, DMD, EPHB1	0.0527577	0.0191757	0.0374931	0.0601764	-0.0212416	0.0285442	0.035342	0.307521	0.0185644	0.00619328	0.351076	0.00292606	0.30935	0.393009	0.999872	0.170831	0.596333	0.0270165
cell junction (GO) (M4.13)	5580, 23136, 2242, 3055, 10437, 115207, 64759, 1495, 9454, 3936, 9878, 5058, 5585	CTNNA1, EPB41L3, FES, HCK, HOMER3, IFI30, KCTD12, LCP1, TOX4, PAK1, PKN1, PRKCD, TNS3	-0.287833	-0.188512	-0.00909387	-0.0392675	0.079479	-0.0998718	0.00472524	0.00529536	0.901157	0.473729	0.126673	0.00295621	0.156405	0.0173556	0.999872	0.764796	0.399989	0.0270165
small GTPase mediated signal transduction (M215)	399, 7409, 391, 397, 5880, 116985, 396, 55843, 393, 9938, 257106, 64333, 89846, 51291, 23526, 117289	ARAP1, ARHGAP15, ARHGAP25, ARHGAP30, ARHGAP4, ARHGAP9, ARHGDIA, ARHGDIB, FGD3, GMIP, ARHGAP45, RAC2, RHOG, RHOH, TAGAP, VAV1	-0.0757803	-0.115259	-0.0157955	0.0611348	-0.0125961	-0.0449776	0.101819	0.0002766	0.483393	0.0982648	0.630382	0.00326868	0.46255	0.00186846	0.999872	0.444226	0.805624	0.0290648
TBA (M66)	1471, 55803, 3162, 217, 54504, 1536, 1545, 2207, 10437, 57698, 8942, 9935, 1318, 9056, 695, 3620, 8564	ADAP2, ALDH2, BTK, CPVL, CST3, CYBB, CYP1B1, FCER1G, HMOX1, IDO1, IFI30, SHTN1, KMO, KYNU, MAFB, SLC31A2, SLC7A7	-0.262798	-0.242156	-0.00187108	-0.156669	0.140685	-0.124889	0.0485106	0.00424401	0.987793	0.0466463	0.0244834	0.00374256	0.356823	0.0149443	0.999872	0.34311	0.187889	0.0324027
chaperonin mediated protein folding (II) (M204.1)	10576, 7203, 10575, 22948, 908, 10574, 10694, 5204, 7411	CCT2, CCT3, CCT4, CCT5, CCT6A, CCT7, CCT8, PFDN5, VBP1	0.0499311	0.182819	-0.0087639	-0.0236669	-0.022654	0.0621031	0.520077	0.000108533	0.689122	0.579292	0.580303	0.00446465	0.843222	0.000929006	0.999872	0.812195	0.759211	0.0376372
lysosomal/endosomal proteins (M139)	1512, 6556, 6272, 5660, 23787, 8905, 1520, 968, 1509, 1508, 2548, 10577	AP1S2, CD68, CTSB, CTSD, CTSH, CTSS, GAA, MTCH1, NPC2, PSAP, SLC11A1, SORT1	-0.217907	-0.244671	-0.00199544	-0.00343819	0.0962257	-0.101252	0.0149978	0.000926111	0.975042	0.943504	0.0563492	0.00457595	0.271858	0.00478973	0.999872	0.972897	0.262698	0.0376372
signal transduction, plasma membrane (M82)	3915, 5159, 7026, 8655, 9940, 1056, 11146	CEL, DLEC1, DYNLL1, GLMN, LAMC1, NR2F2, PDGFRB	-0.0253432	0.0825941	-0.00606754	0.03564	-0.0115007	0.0291568	0.615508	2.85565e-07	0.745127	0.101971	0.345861	0.00513545	0.866341	1.05025e-05	0.999872	0.444226	0.596333	0.0412089
cell adhesion (GO) (M117)	959, 5588, 5788, 7535, 923, 10225, 51176, 4753, 11151, 2833, 9806, 596, 5518, 6404, 4063, 4814, 5341, 8754, 11314, 9595, 9051	ADAM9, BCL2, CD300A, CD40LG, CD6, CD96, CORO1A, CXCR3, CYTIP, LEF1, LY9, NELL2, NINJ1, PLEK, PPP2R1A, PRKCQ, PSTPIP1, PTPRC, SELPLG, SPOCK2, ZAP70	-0.0120652	-0.0742415	-0.0350477	-0.0282532	-0.0610041	-0.0485719	0.782918	0.0455889	0.316886	0.340499	0.0491801	0.00557207	0.91756	0.0914541	0.999872	0.678946	0.246646	0.0436479
amino acid metabolishm and transport (M154.0)	353189, 51471, 79814, 55195, 486, 6539	AGMAT, FXYD2, CCDC198, NAT8B, SLC6A12, SLCO4C1	0.0797688	0.0743387	0.0173612	0.0499815	0.029768	0.0524231	0.312332	0.0300611	0.600315	0.0919561	0.323174	0.00596872	0.710296	0.064195	0.999872	0.444226	0.581362	0.044511
golgi membrane (II) (M237)	23390, 23443, 55032, 51000, 27236, 29071, 205428, 9276, 55204, 51026, 57120, 152559, 50640, 23011, 83452, 259230	ARFIP1, C1GALT1C1, C3orf58, COPB2, GOLPH3L, GOLT1B, GOPC, PAQR3, PNPLA8, RAB21, RAB33B, SGMS1, SLC35A3, SLC35A5, SLC35B3, ZDHHC17	-0.0111852	0.135075	-0.000769999	-0.00184626	-0.00114688	0.0457506	0.830734	0.000177033	0.967459	0.938851	0.955237	0.00606094	0.927106	0.00139519	0.999872	0.971124	0.978896	0.044511
enriched in monocytes (I) (M4.15)	8741, 23136, 2242, 3055, 6252, 1318, 334, 1808, 3956, 3958	APLP2, DPYSL2, EPB41L3, FES, LGALS3, HCK, LGALS1, RTN1, SLC31A2, TNFSF13	-0.306836	-0.163902	0.000621006	-0.0839611	0.121647	-0.0931347	0.0034793	0.0146408	0.999872	0.153209	0.0126229	0.00618923	0.152885	0.0369931	0.999872	0.482973	0.149379	0.044511
TBA (M194)	8243, 79023, 23394, 7514, 466, 2668, 55156, 1070, 64318, 51340, 10664, 25821, 5527, 9694, 10190	ADNP, ARMC1, ATF1, CETN3, CRNKL1, CTCF, GDNF, MTO1, NOC3L, NUP37, PPP2R5C, SMC1A, EMC2, TXNDC9, XPO1	0.000637631	0.193084	-0.0285951	-0.0210821	-0.0309469	0.0544903	0.986336	1.39966e-06	0.277188	0.59675	0.130197	0.00626348	0.995659	4.21171e-05	0.999872	0.819562	0.399989	0.044511
mitotic cell cycle in stimulated CD4 T cells (M4.9)	54908, 1062, 29980, 2146, 51053, 9928, 10733, 5888, 6240, 9319, 84930, 5932	SPDL1, CENPE, DONSON, EZH2, GMNN, KIF14, MASTL, PLK4, RAD51, RBBP8, RRM1, TRIP13	0.0197021	0.0360522	-0.00765421	0.0400403	0.0162193	0.0225345	0.56931	0.00261479	0.554067	0.11676	0.304003	0.00635871	0.843222	0.0113881	0.999872	0.444226	0.570104	0.044511
TBA (M193)	7504, 11343, 2766, 26499, 116843, 2017, 4774, 5087	SLC18B1, CTTN, GMPR, NFIA, MGLL, PBX1, PLEK2, XK	0.187717	0.0760135	0.0178956	0.11119	0.0630555	0.0806951	0.211179	0.12849	0.596609	0.081588	0.14011	0.00657385	0.610275	0.202524	0.999872	0.444226	0.399989	0.0450583
TBA (M108)	83879, 126353, 430, 8313, 2048	ASCL2, AXIN2, MISP, CDCA7, EPHB2	-0.0178327	-0.0586021	-0.0283517	0.0182326	-0.0133295	-0.0276109	0.484139	0.00245182	0.161968	0.461178	0.543965	0.00681835	0.831349	0.0109885	0.999872	0.759437	0.731565	0.0451653
TBA (M197)	7026, 8829, 2982, 9079, 57088	GUCY1A1, LDB2, NR2F2, NRP1, PLSCR4	0.0537285	0.0404662	0.016337	0.0416124	0.00799962	0.0328897	0.222488	0.0734428	0.334085	0.159389	0.640088	0.00695393	0.624098	0.129953	0.999872	0.496565	0.808419	0.0451653
nucleotide metabolism (M181)	10606, 6240, 158, 471, 790, 1677, 1503, 2618, 8833, 5198	ADSL, ATIC, CAD, CTPS1, DFFB, GART, GMPS, PAICS, PFAS, RRM1	0.00862182	0.104101	-0.0171237	0.0650473	-0.0256968	0.0413768	0.867504	0.000140692	0.505697	0.162432	0.362856	0.00701115	0.933735	0.00116422	0.999872	0.497039	0.606123	0.0451653
transcription elongation, RNA polymerase II (M234)	4716, 29796, 27089, 54539, 54998, 4201, 4282, 6279, 4696, 5434, 5438, 5439, 5441, 6923, 552900	AURKAIP1, BOLA2, UQCR10, NDUFA3, MEA1, MIF, NDUFB10, NDUFB11, POLR2E, POLR2I, POLR2J, POLR2L, S100A8, ELOB, UQCRQ	0.0709441	0.095332	0.0172152	-0.0102795	-0.026241	0.0412342	0.148765	0.00437106	0.465424	0.70723	0.172545	0.00713859	0.523842	0.0152297	0.999872	0.88005	0.429416	0.0451653
mitotic cell division (M6)	378708, 332, 54908, 991, 55143, 1062, 64946, 64105, 79019, 55839, 4085, 79682, 10403, 57405, 55055, 11130, 79172	CENPS, BIRC5, SPDL1, CDC20, CDCA8, CENPE, CENPH, CENPK, CENPM, CENPN, CENPO, MAD2L1, CENPU, NDC80, SPC25, ZWILCH, ZWINT	0.0517349	0.0492609	0.000216411	0.010816	-0.0131424	0.0241324	0.0887908	0.00640461	0.986497	0.591835	0.365028	0.00905374	0.432626	0.0190984	0.999872	0.817411	0.606123	0.0562015
platelet activation (III) (M42)	4067, 6850, 2207, 3937, 7409, 2769, 2776, 23533, 5336	FCER1G, GNA15, GNAQ, LCP2, LYN, PIK3R5, PLCG2, SYK, VAV1	-0.135143	-0.171364	0.0228569	0.00522524	0.0550057	-0.0630893	0.1476	0.000285628	0.606489	0.911904	0.144983	0.00958205	0.523842	0.00189086	0.999872	0.961274	0.406689	0.0583795
platelet activation (I) (M32.0)	11151, 9744, 81, 207, 327, 28952, 81926, 2316, 2771, 2783, 8971, 9146, 7376, 29959, 4924, 5216, 5551, 5447, 7417, 5499, 5518, 7094, 9040, 7791	ACAP1, ACTN4, AKT1, APEH, CCDC22, CORO1A, ABHD17A, FLNA, GNAI2, GNB2, H1FX, HGS, VDAC2, NR1H2, NRBP1, NUCB1, PFN1, POR, PPP1CA, PPP2R1A, PRF1, TLN1, UBE2M, ZYX	-0.0982271	-0.111106	0.00584115	0.0622351	0.0103233	-0.03846	0.0312119	0.00065954	0.76567	0.046283	0.723356	0.0102279	0.30935	0.00382996	0.999872	0.34311	0.834254	0.0603443
TBA (M41.0)	8353, 10382	HIST1H3E, TUBB4A	0.0667179	0.0387443	0.0145507	0.0255765	0.0050811	0.0298662	0.0344877	0.101883	0.484215	0.373398	0.706091	0.0103644	0.30935	0.166946	0.999872	0.700946	0.834133	0.0603443
mitosis (TF motif CCAATNNSNNNGCG) (M169)	5111, 7112, 8243, 79023, 5000, 7514, 65109, 86, 64431, 55156, 1070, 60491, 64318, 23595, 5378	ACTL6A, ACTR6, ARMC1, CETN3, TMPO, ORC4, NIF3L1, NOC3L, NUP37, ORC3, PCNA, PMS1, SMC1A, UPF3B, XPO1	0.0196821	0.184184	-0.0311697	-0.0089806	-0.0226537	0.0562371	0.820421	2.45235e-05	0.278242	0.850588	0.367274	0.0104548	0.927106	0.000289903	0.999872	0.92698	0.606123	0.0603443
transmembrane and ion transporters (II) (M224)	1756, 57158, 123041	DMD, JPH2, SLC24A4	-0.0787506	-0.0945444	0.023576	-0.00504328	0.0164978	-0.0365397	0.0740413	0.000700156	0.499794	0.856911	0.487861	0.0129258	0.429959	0.00399572	0.999872	0.92698	0.687157	0.0733204
enriched in monocytes (II) (M11.0)	56034, 1471, 1512, 10875, 2896, 10288, 7941, 10924, 7045, 7127, 8741, 55803, 728, 1230, 1436, 2357, 10855, 9314, 4067, 64127, 23654, 5580, 6283, 55959, 6850, 7077, 7097, 7100, 199, 217, 240, 313, 432, 433, 929, 4695, 9332, 912, 9936, 945, 948, 942, 22918, 1050, 1052, 1675, 5199, 51363, 50856, 26253, 64581, 55313, 54504, 1438, 1441, 1475, 1536, 1545, 23312, 30817, 23136, 51313, 2207, 2209, 2210, 2212, 2217, 2219, 2242, 2268, 53826, 25801, 144423, 3055, 3176, 3310, 10437, 10261, 3597, 11213, 3687, 115207, 57698, 8942, 3957, 3958, 11027, 11025, 79168, 10859, 4005, 7940, 9450, 9935, 4332, 219972, 64231, 10903, 26509, 653361, 654817, 4688, 91662, 29992, 5329, 79887, 5724, 11031, 54453, 83937, 54502, 55819, 6252, 6256, 6282, 59342, 6398, 51734, 5265, 27036, 140885, 6556, 51296, 1318, 9056, 6272, 6688, 23166, 6916, 22797, 7099, 51311, 64759, 1890, 7305, 695, 7462, 23428, 216, 290, 55911, 364, 366, 645, 683, 55799, 978, 83716, 23191, 2162, 2203, 2204, 2358, 10634, 3101, 84376, 3460, 3613, 3684, 10008, 9764, 11026, 353514, 55016, 1955, 4257, 51338, 58475, 4778, 114548, 4900, 53829, 11240, 84898, 84106, 5836, 25797, 10981, 116362, 6036, 6279, 6446, 27180, 10326, 55365, 54210, 8875, 168544	ADAP2, AIF1, ALDH1A1, ALDH2, ALOX5, ANPEP, AOAH, APOBR, AQP9, ASGR1, ASGR2, BLVRB, BST1, BTK, FAM198B, C5AR1, CACNA2D3, CCR1, CD14, CD163, CD1D, CD302, CD33, CD36, CD86, CD93, CDA, CEBPA, CEBPD, CFD, CFP, CHST15, CLEC4A, CLEC4E, CLEC7A, CPPED1, CPVL, CRISPLD2, CSF1R, CSF2RA, CSF3R, CST3, CSTA, CTSH, CYBB, CYFIP1, CYP1B1, DMXL2, TYMP, ADGRE2, EPB41L3, F13A1, FBP1, FCAR, FCER1G, FCGR1A, FCGR1B, FCGR2A, FCGRT, FCN1, MYOF, FES, FGL2, FGR, RBM47, PLBD1, FPR1, FPR2, FXYD6, LGALS3, GAS2L1, GCA, GLT1D1, GRN, HCK, HK3, HNMT, HOOK3, HPSE, IRAK3, HSPA6, IFI30, IFNGR2, IGSF6, IL13RA1, IMPA2, ITGAM, ITGAX, KCNE3, KCTD12, KIAA0513, SHTN1, KLF4, KYNU, LAT2, LGALS2, LILRA2, LILRA3, LILRA5, LILRA6, LILRB1, LILRB2, LILRB3, LMO2, AQP7, NCF1, SIRPB1, S100A11, LST1, LY86, LYN, MAFB, MARCH1, MEGF9, MGST1, MNDA, MPEG1, MS4A4A, MS4A6A, MS4A7, MTMR11, NCF1C, NCF2, NDUFA2, NFE2, NLRP12, NLRP3, NOD2, NRGN, P2RY13, PADI2, PDGFC, PILRA, PLA2G7, PLAUR, PLXDC2, PLXNB2, PRAM1, PRKCD, PTAFR, PYGL, QPCT, RAB31, RAB32, RASSF4, RBP7, RIN2, RNASE2, RNF130, RTN1, RXRA, S100A12, S100A8, SCPEP1, SECTM1, MSRB1, SERPINA1, SGK1, SIGLEC7, SIGLEC9, SIRPA, SLC11A1, SLC15A3, SLC31A2, SLC7A7, SLC7A8, SMPDL3A, SORT1, SPI1, STAB1, SULF2, SYK, TBXAS1, TFEC, TGFBI, TIMP2, TLR2, TLR4, TLR5, TLR8, TMEM176A, TNFAIP2, TNFSF13, TNS3, TREM1, TYROBP, VNN2, ZNF467	-0.209833	-0.214624	0.0453296	-0.0901236	0.101301	-0.0938998	0.0616889	0.00465352	0.618189	0.139422	0.0467108	0.0135698	0.392674	0.0157363	0.999872	0.479645	0.242254	0.0756688
cell cycle (I) (M4.1)	378708, 259266, 6790, 332, 672, 64979, 220042, 54908, 890, 9133, 899, 991, 8318, 8317, 113130, 55143, 983, 1033, 1062, 64946, 64105, 79019, 55839, 387103, 55165, 1111, 1163, 1164, 1719, 9787, 1763, 79075, 10673, 1870, 1894, 2177, 55215, 26271, 2237, 51659, 51053, 29899, 3014, 3070, 3832, 146909, 9585, 9493, 3833, 9735, 4085, 4171, 4176, 4173, 4174, 4175, 9833, 79682, 64151, 54892, 10403, 51203, 11339, 5111, 10733, 5422, 23649, 5427, 9055, 5557, 9232, 29127, 5888, 546, 5983, 5984, 5985, 10592, 83452, 57405, 3925, 79723, 10460, 8914, 54962, 7153, 22974, 9319, 7272, 7298, 11065, 27338, 29128, 55055, 11130, 8208, 1841, 23310, 5902, 10051, 7283	CENPS, ASPM, ATRX, AURKA, BIRC5, BRCA1, DDIAS, CENPW, SPDL1, CCNA2, CCNB2, CCNF, CDK1, CDC20, CDC45, CDC7, CDCA5, CDCA8, CDKN3, CENPE, CENPH, CENPK, CENPM, CENPN, CEP55, CHAF1B, CHEK1, CKS1B, CKS2, GPSM2, DHFR, DLGAP5, DNA2, DSCC1, DTYMK, E2F2, ECT2, FANCD2, FANCI, FBXO5, FEN1, GINS2, GMNN, H2AFX, HELLS, KIF11, KIF20B, KIF23, KIFC1, KNTC1, KIF18B, UBE2S, MAD2L1, MCM2, MCM4, MCM5, MCM6, MCM7, MELK, CENPU, MRPL36, NCAPD3, NCAPG, NCAPG2, NDC80, NUSAP1, OIP5, PCNA, PLK4, POLA1, POLA2, POLE2, PRC1, PRIM1, PTTG1, RAB33B, RACGAP1, RAD51, RANBP1, RFC3, RFC4, RFC5, SMC2, SMC4, SPC25, STMN1, SUV39H2, TACC3, TIMELESS, TIPIN, TNFSF13B, TOP2A, TPX2, TRIP13, TTK, TUBG1, TYMS, UBE2C, UHRF1, ZWILCH, ZWINT	0.0390165	0.0479152	-0.00945666	0.0242676	-0.0130032	0.022218	0.3035	0.000859224	0.528126	0.356547	0.314528	0.0144026	0.710296	0.00466235	0.999872	0.690158	0.58008	0.078554
Hox cluster VI (M107)	3205, 3212, 3216, 3203	HOXA6, HOXA9, HOXB2, HOXB6	-0.0319328	-0.0287184	-0.0420876	-0.0385648	-0.0277569	-0.0337585	0.332684	0.11913	0.323772	0.182979	0.165475	0.0147624	0.720944	0.191417	0.999872	0.527385	0.429416	0.078554
Monocyte surface signature (S4)	10288, 147495, 728, 1230, 2357, 7097, 7100, 432, 433, 9332, 9936, 945, 948, 22918, 1441, 30817, 2210, 2212, 2217, 53826, 10859, 11025, 79168, 64231, 5724, 6556, 9056, 7099, 120425, 8685, 123041, 920, 7096, 2204, 2358, 3684, 10008, 53829, 27180, 10326, 54210, 8875, 5023, 5175, 9123, 83985, 29108, 8291, 8972, 7850, 30061, 3126, 199675, 160364, 2015, 79772, 79689, 284415, 3784, 79143, 2205, 729230, 3570, 128346, 4055, 7133, 1903, 5029, 201799, 64115, 375387, 64748, 55529, 57864, 55129, 5739, 23129, 79901, 57085, 11010, 5791, 8742, 8795, 19, 2852, 64747, 137835, 160335, 25798, 81618, 27439	ABCA1, AGTRAP, JAML, ANO10, APCDD1, ASGR1, ASGR2, BRI3, VSIR, MCEMP1, C1orf162, C5AR1, CCR1, CCR2, CD163, CD302, CD33, CD36, CD4, CD93, TMEM121B, CLEC12A, CSF3R, CYBRD1, DYSF, ADGRE1, ADGRE2, FCAR, FCER1A, FCGR1B, FCGR2A, FCGRT, FPR1, FPR2, FXYD6, GLIPR1, GPER1, HLA-DRB4, IL1R2, IL6R, ITGAM, ITM2C, KCNE3, KCNQ1, LILRA6, LILRB1, LILRB2, LILRB3, MGAM, SIRPB1, PLPPR2, NRROS, LTBR, MARCO, MBOAT7, MCTP1, MFSD1, MS4A6A, P2RX1, P2RY13, P2RY2, PECAM1, PLXND1, PTAFR, PTGIR, PTPRE, PYCARD, S1PR3, SIGLEC9, SLC11A1, SLC16A3, SLC24A4, SLC40A1, SLC46A2, SLC7A7, SPNS1, STEAP4, TLR1, TLR2, TLR4, TLR5, TMEM154, PIP4P2, TMEM71, TMTC2, TNFRSF10B, TNFRSF1B, TNFSF12, TREM1, VNN2, VSTM1	-0.138309	-0.15112	0.0329017	-0.0710982	0.066022	-0.0663139	0.0833585	0.00574818	0.599372	0.112741	0.0977875	0.0148035	0.432626	0.0182947	0.999872	0.444226	0.355688	0.078554
endoplasmic reticulum (M37.2)	6272, 6916, 51311, 920, 51284, 55016, 4257, 6446, 2180, 1718, 6785, 138311, 54947, 6319, 81622, 7466	ACSL1, CD4, DHCR24, ELOVL4, FAM69B, UNC93B1, LPCAT2, MARCH1, MGST1, SCD, SGK1, SORT1, TBXAS1, TLR7, TLR8, WFS1	-0.120867	-0.123005	0.00225869	-0.0683856	0.0770777	-0.058908	0.0871482	0.0133151	0.973132	0.0435045	0.0675873	0.0151111	0.432626	0.034432	0.999872	0.334884	0.298285	0.0789135
inflammatory response (M33)	8741, 199, 2207, 23166, 7099, 7305, 55911, 409, 64170, 2876	AIF1, APOBR, ARRB2, CARD9, FCER1G, GPX1, STAB1, TLR4, TNFSF13, TYROBP	-0.220267	-0.203043	0.0402319	-0.0310503	0.0909038	-0.0830737	0.0503281	0.00350892	0.607717	0.582484	0.0296265	0.0161208	0.362144	0.0129015	0.999872	0.812195	0.191242	0.0819712
extracellular matrix (II) (M2.1)	1292, 165, 4811, 1462, 51129, 383, 959, 1088, 1471, 1511, 1512, 953, 10875, 2896, 5654, 10288, 116844, 4353, 10562, 5004, 7941, 56729, 10924, 6678, 7045, 7127, 8741	AEBP1, ANGPTL4, ARG1, CD40LG, CEACAM8, COL6A2, CST3, CTSG, CTSH, ENTPD1, FGL2, GRN, HTRA1, LILRB2, LRG1, MPO, NID1, OLFM4, ORM1, PLA2G7, RETN, SMPDL3A, SPARC, TGFBI, TNFAIP2, TNFSF13, VCAN	-0.105163	-0.142867	0.0259567	-0.0577461	0.0498379	-0.0602212	0.102013	0.00536329	0.682349	0.0892112	0.132494	0.0163987	0.46255	0.0174044	0.999872	0.444226	0.399989	0.0819712
enriched in hepatocyte nuclear factors (I) (M88.1)	79574, 126353, 2762, 8395, 3110	MISP, EPS8L3, GMDS, MNX1, PIP5K1B	-0.00101161	-0.0407496	-0.0149051	-0.0200038	0.00528939	-0.0204003	0.955135	0.0206648	0.376912	0.166224	0.740323	0.0164441	0.987968	0.048511	0.999872	0.497039	0.835237	0.0819712
TBA (M201)	5154, 23365, 7111, 6563, 7052, 4774, 5087, 84281, 10098	ARHGEF12, C2orf88, NFIA, PBX1, PDGFA, SLC14A1, TGM2, TMOD1, TSPAN5	0.109488	0.0732324	0.0410976	0.0715217	0.032189	0.0655755	0.163557	0.202187	0.196854	0.286727	0.478418	0.0187087	0.558117	0.287227	0.999872	0.616278	0.67964	0.091868
enriched for ubiquitination (M138)	57157, 5286, 7398, 6726, 10150, 4893, 6198, 92912	SRP9, MBNL2, NRAS, PHTF2, PIK3C2A, RPS6KB1, UBE2Q2, USP1	0.00137608	0.195003	-0.0519863	-0.00958027	-0.0139518	0.0539497	0.995989	5.90868e-05	0.0665901	0.798825	0.685243	0.0192569	0.995989	0.000575228	0.999872	0.924514	0.834133	0.0922851
extracellular matrix, complement (M140)	4318, 7077, 5199, 2219, 83716, 3490, 4054	CFP, CRISPLD2, FCN1, IGFBP7, LTBP3, MMP9, TIMP2	-0.233513	-0.211677	0.0820226	0.0161531	0.0338277	-0.0778764	0.0355145	0.000399623	0.356822	0.777825	0.389862	0.0193546	0.30935	0.00244954	0.999872	0.9195	0.617437	0.0922851
mismatch repair (I) (M22.0)	64105, 1111, 51053, 4175, 54892, 5111, 5422, 5557, 29127, 5983, 5984, 5985, 80010, 10592, 83452, 7112, 11130, 11073, 63979, 4436, 2956, 10714, 5982, 6119, 8243, 6742	CENPK, CHEK1, FIGNL1, GMNN, TMPO, MCM6, MSH2, MSH6, NCAPG2, PCNA, POLA1, POLD3, PRIM1, RAB33B, RACGAP1, RFC2, RFC3, RFC4, RFC5, RMI1, RPA3, SMC1A, SMC2, SSBP1, TOPBP1, ZWINT	-0.00834371	0.101169	-0.0241165	0.00754769	-0.0230537	0.0274125	0.850481	1.35826e-06	0.183427	0.814815	0.169045	0.0200485	0.927106	4.21171e-05	0.999872	0.92698	0.429416	0.0942282
immuregulation - monocytes, T and B cells (M57)	1493, 6351, 51561, 5008, 83605, 640, 4345, 973, 2208, 817, 3815	BLK, CAMK2D, CCL4, CCM2, CD200, CD79A, CTLA4, FCER2, IL23A, KIT, OSM	0.0504661	-0.0915429	-0.0325693	-0.0179582	-0.0459085	-0.0425228	0.368054	0.0116536	0.414543	0.60132	0.148481	0.0216808	0.756682	0.0306275	0.999872	0.819562	0.411412	0.0991358
BCR signaling (M54)	4067, 6850, 695, 3635, 5777, 7409, 5293, 22883, 23533, 5336, 5880	BTK, CLSTN1, INPP5D, LYN, PIK3CD, PIK3R5, PLCG2, PTPN6, RAC2, SYK, VAV1	-0.161326	-0.0946994	-0.00233298	0.0574927	0.0283575	-0.0401739	0.00938262	0.003058	0.950609	0.128175	0.405373	0.0216954	0.217658	0.0124963	0.999872	0.466751	0.628545	0.0991358
TBA (M220)	25996, 231, 57535	AKR1B1, KIAA1324, REXO2	-0.00158717	-0.0731246	-0.0100054	-0.0156231	-0.0542586	-0.0381153	0.96628	0.0463849	0.770853	0.553565	0.0642792	0.0220117	0.992793	0.0924839	0.999872	0.796695	0.291458	0.0992036
chaperonin mediated protein folding (I) (M204.0)	6742, 471, 10576, 7203, 10575, 22948, 908, 10574, 10694, 26190, 3329, 3336, 10528, 8802	ATIC, CCT2, CCT3, CCT4, CCT5, CCT6A, CCT7, CCT8, FBXW2, HSPD1, HSPE1, NOP56, SSBP1, SUCLG1	0.0116901	0.140115	-0.0103267	-0.0228021	-0.0425512	0.0389909	0.844605	1.82376e-05	0.647075	0.644528	0.18492	0.024209	0.927106	0.000232179	0.999872	0.846582	0.450062	0.107632
TBA (M137)	79646, 57157, 79666, 6093, 178, 140890, 7398, 64746, 1386, 2668, 8467, 10915, 9874, 7257, 7750	ACBD3, AGL, ATF2, ROCK1, GDNF, PANK3, PHTF2, PLEKHF2, SREK1, SMARCA5, TCERG1, TLK1, TSNAX, USP1, ZMYM2	0.0174695	0.0656625	-0.0125456	0.0406216	0.00302278	0.0300148	0.69133	0.0174135	0.59072	0.0537796	0.90987	0.0246291	0.883394	0.0423815	0.999872	0.356021	0.947066	0.107774
TBA (M48)	8741, 4067, 5724, 6688, 23166, 7099, 7305, 3087, 55911, 9046, 3784, 5330, 54436	APOBR, DOK2, HHEX, KCNQ1, LYN, PLCB2, PTAFR, SH3TC1, SPI1, STAB1, TLR4, TNFSF13, TYROBP	-0.189568	-0.157104	0.0260341	0.0136214	0.0760505	-0.0603235	0.0382729	0.00354694	0.641009	0.795371	0.0234724	0.0251853	0.316708	0.0129015	0.999872	0.924514	0.187889	0.107774
myeloid cell enriched receptors and transporters (M4.3)	1230, 55959, 7100, 432, 929, 4695, 912, 942, 51363, 50856, 10261, 115207, 126364, 219972, 10903, 26509, 6398, 27036, 51296, 9056, 51311, 120425, 151306, 8685, 84689, 6039, 400709, 123041, 11182	JAML, ASGR1, CCR1, CD14, CD1D, CD86, CHST15, CLEC4A, MYOF, GPBAR1, IGSF6, KCTD12, LRRC25, MARCO, MPEG1, MS4A14, MTMR11, NDUFA2, RNASE6, SECTM1, SIGLEC16, SIGLEC7, SLC15A3, SLC24A4, SLC2A6, SLC7A7, SULF2, TLR5, TLR8	-0.215225	-0.158875	0.00732395	-0.072249	0.0928182	-0.0797199	0.0255419	0.0263784	0.935625	0.206953	0.102582	0.0252237	0.295991	0.0578227	0.999872	0.543662	0.365104	0.107774
TBA (M190)	3553, 5008, 83605, 648, 9184, 900, 23607, 5501, 10600, 27005	BMI1, BUB3, CCM2, CCNG1, CD2AP, IL1B, OSM, PPP1CC, USP16, USP21	0.0319535	-0.053772	-0.0448551	-0.064793	0.00130797	-0.0358867	0.627706	0.0286486	0.204221	0.0853702	0.973593	0.0257703	0.872986	0.0623861	0.999872	0.444226	0.988896	0.108698
CD1 and other DC receptors (M50)	1436, 1438, 290, 7850, 909, 910, 911, 912, 913, 928	ANPEP, CD1A, CD1B, CD1C, CD1D, CD1E, CD9, CSF1R, CSF2RA, IL1R2	-0.115093	-0.117434	0.0407601	-0.0445859	0.0468311	-0.0480867	0.0459157	0.0114141	0.402167	0.123612	0.139085	0.0261879	0.345411	0.0306275	0.999872	0.464949	0.399989	0.109008
KLF12 targets network (M32.3)	11151, 9744, 81926, 2771, 2783, 9146, 7376, 29959, 5447, 7417, 5518, 9040, 23218, 1209, 4849, 4054, 391	ACAP1, CLPTM1, CNOT3, CORO1A, ABHD17A, GNAI2, GNB2, HGS, VDAC2, LTBP3, NBEAL2, NR1H2, NRBP1, POR, PPP2R1A, RHOG, UBE2M	-0.0910591	-0.0955018	0.0140559	0.0539054	-0.0144755	-0.034654	0.0444961	0.00626937	0.418631	0.129	0.543646	0.0265065	0.345411	0.0188989	0.999872	0.466751	0.731565	0.109008
formyl peptide receptor mediated neutrophil response (M11.2)	2357, 2212, 10261, 654817, 4688, 29992, 6398, 6556, 5058, 5585, 8536	CAMK1, FCGR2A, FPR1, IGSF6, NCF1C, NCF2, PAK1, PILRA, PKN1, SECTM1, SLC11A1	-0.22931	-0.217578	0.0916255	-0.100278	0.0894988	-0.0893786	0.120988	0.00404673	0.331482	0.131241	0.137011	0.0268844	0.488379	0.0144029	0.999872	0.467105	0.399989	0.109197
chemokines and receptors (M38)	6347, 3576, 3055, 6352, 1234, 7124, 6351, 7852, 1794, 3383	CCL2, CCL4, CCL5, CXCR4, DOCK2, HCK, ICAM1, CXCL8, CCR5, TNF	0.133361	-0.214607	0.0232887	-0.169719	0.124708	-0.066071	0.228404	3.82591e-05	0.737249	0.0158668	0.0277756	0.0274731	0.627897	0.000395742	0.999872	0.204289	0.187889	0.109414
T cell activation and signaling (M5.1)	916, 50852, 1236, 919, 915, 917, 445347, 920, 3122, 3123, 3702, 3932, 5788, 9612, 7535, 51411, 914, 1043, 474344, 3594, 3561, 5567, 5575, 80342	BIN2, CCR7, CD2, CD247, CD3D, CD3E, CD3G, CD4, CD52, GIMAP6, HLA-DRA, HLA-DRB1, IL12RB1, IL2RG, ITK, LCK, PRKAR1B, NCOR2, PRKACB, PTPRC, TARP, TRAF3IP3, TRAT1, ZAP70	-0.0463783	-0.0171418	-0.0386034	-0.0695079	-0.0629055	-0.0406329	0.317589	0.65258	0.202225	0.14225	0.0201459	0.0276865	0.710296	0.715245	0.999872	0.479645	0.187889	0.109414
TBA (M55)	5580, 1441, 6688, 5914, 7791, 391, 79930, 115727, 2907, 79143, 9260	CSF3R, DOK3, GRINA, MBOAT7, PDLIM7, PRKCD, RARA, RASGRP4, RHOG, SPI1, ZYX	-0.150958	-0.293547	0.0409125	0.0858575	0.0683233	-0.0886512	0.279342	0.00104111	0.55026	0.180987	0.0805878	0.0279354	0.689062	0.00522133	0.999872	0.527385	0.31392	0.109414
TBA (M131)	7145, 87, 932, 266747, 6286, 2274, 6886, 7504, 129607, 8328, 2766, 55363	ACTN1, CMPK2, FHL2, GFI1B, GMPR, HEMGN, MS4A3, RGL4, S100P, TAL1, TNS1, XK	0.198796	0.0383369	0.0765528	0.0346126	0.0184988	0.0628412	0.0230687	0.518767	0.0818518	0.638672	0.63991	0.0294429	0.293918	0.601275	0.999872	0.846582	0.808419	0.111054
cell cycle and transcription (M4.0)	1462, 1088, 1471, 1512, 10875, 2896, 10288, 7045, 7127, 8741, 728, 1230, 1436, 2357, 3162, 10855, 3557, 9314, 64127, 23654, 5580, 6283, 6850, 7077, 7097, 199, 217, 240, 313, 378708, 200315, 55723, 432, 433, 259266, 29028, 6790, 332, 672, 64979, 220042, 55010, 116028, 55732, 54069, 91057, 54908, 890, 9133, 899, 929, 4695, 9332, 912, 146722, 9936, 945, 948, 942, 22918, 991, 8318, 8317, 113130, 83879, 55143, 983, 1033, 1050, 1052, 1062, 64946, 64105, 79019, 55839, 387103, 55165, 1675, 5199, 1111, 51363, 1163, 1164, 50856, 26253, 64581, 55313, 54504, 1438, 1441, 1475, 1536, 1545, 1612, 1719, 81624, 9787, 23312, 1763, 29980, 79075, 10673, 1870, 1894, 30817, 23136, 2146, 51313, 113115, 729533, 2177, 55215, 26271, 2207, 2209, 2210, 2212, 2217, 2219, 2237, 2242, 2268, 53826, 25801, 8836, 51659, 144423, 51053, 29899, 3014, 3055, 3070, 3161, 3176, 3310, 10437, 10261, 3597, 11213, 3687, 115207, 9768, 57698, 3832, 9928, 146909, 9585, 9493, 3833, 9735, 8942, 3957, 3958, 11027, 11025, 79168, 10859, 4001, 84823, 4005, 126364, 7940, 9450, 4085, 9935, 4082, 4171, 4176, 4173, 4174, 4175, 9833, 79682, 4332, 219972, 64231, 10903, 26509, 64151, 54892, 653361, 654817, 4688, 10403, 91662, 80896, 51203, 11339, 23569, 10606, 5111, 8993, 29992, 5329, 79887, 10733, 25886, 5422, 23649, 5427, 10721, 122769, 9055, 5557, 5724, 9232, 26255, 11031, 29127, 5888, 10635, 546, 54453, 83937, 54502, 5983, 5984, 5985, 80010, 10535, 55819, 6240, 6252, 6256, 6282, 59342, 6398, 64218, 51734, 5265, 79801, 27036, 140885, 55423, 6556, 51296, 1318, 9056, 10592, 83452, 6272, 57405, 6688, 23166, 6491, 3925, 79723, 10460, 6916, 6941, 22797, 8914, 54962, 7083, 7099, 51311, 79022, 7112, 64759, 7153, 22974, 9319, 10024, 7272, 1890, 7298, 7305, 11065, 27338, 29089, 29128, 11169, 55055, 11130	AIF1, ALDH2, ALOX5, AOAH, CENPS, APOBEC3A, ASF1B, ASGR1, ASGR2, ASPM, ATAD2, ATRX, AURKA, BIRC5, BRCA1, DDIAS, PARPBP, RMI2, C1orf112, MIS18A, FAM198B, C5AR1, CENPW, CCDC34, SPDL1, CCNA2, CCNB2, CCNF, CCR1, CD14, CD163, CD1D, CD300LF, CD302, CD33, CD36, CD86, CD93, CDK1, CDC20, CDC45, CDC7, CDCA5, CDCA7, CDCA8, CDKN3, CEACAM8, CEBPA, CEBPD, CENPE, CENPH, CENPK, CENPM, CENPN, CEP55, CFD, CFP, CHEK1, CHST15, CKS1B, CKS2, GPSM2, CLEC4A, CLEC4E, CLEC7A, CPPED1, CPVL, CSF1R, CSF2RA, CSF3R, CST3, CSTA, CTSH, CYBB, CYP1B1, DAPK1, DHFR, DIAPH3, DLGAP5, DMXL2, DNA2, DONSON, DSCC1, E2F2, TYMP, ECT2, ADGRE2, EPB41L3, EZH2, MTFR2, FAM72A, FANCD2, FANCI, FBXO5, FCER1G, FCGR1A, FCGR1B, FCGR2A, FCGRT, FCN1, FEN1, MYOF, FES, FGL2, FGR, RBM47, PLBD1, FPR1, FXYD6, LGALS3, GCA, GGH, GINS2, GLT1D1, GMNN, GRN, H2AFX, HCK, HELLS, HMMR, HMOX1, HNMT, HPSE, IRAK3, HSPA6, IFI30, IGSF6, IL13RA1, IL1RN, ITGAX, KCTD12, PCLAF, SHTN1, KIF11, KIF14, KIF20B, KIF23, KIFC1, KLF4, KNTC1, KYNU, LGALS2, LILRA2, LILRA6, LILRB1, LILRB2, LILRB3, LMNB1, LMNB2, LMO2, KIF18B, TMPO, UBE2S, NCF1, S100A11, LRRC25, LST1, LY86, MAD2L1, MAFB, MARCKS, MCM2, MCM4, MCM5, MCM6, MCM7, MELK, CENPU, MNDA, MPEG1, MRPL36, MS4A6A, MTMR11, NCAPG, NCAPG2, NCF1C, NCF2, NDC80, NDUFA2, NLRP12, NOD2, NPL, NUSAP1, OIP5, PADI4, PAICS, PCNA, PGLYRP1, PILRA, PLAUR, PLK4, PLXNB2, POLA1, POLA2, POLE2, POLQ, LRR1, PRC1, PRIM1, PRKCD, PTAFR, PTTG1, PTTG3P, RAB31, RAB33B, RACGAP1, RAD51, RAD51AP1, RASSF4, RFC3, RFC4, RFC5, RIN2, RMI1, RNASEH2A, RNF130, RRM1, RTN1, RXRA, S100A12, SCPEP1, SECTM1, SEMA4A, MSRB1, SERPINA1, SHCBP1, SIGLEC7, SIRPA, SIRPG, SLC11A1, SLC15A3, SLC31A2, SLC7A7, SMC2, SORT1, SPC25, SPI1, STAB1, STIL, STMN1, SUV39H2, SYK, TACC3, TBXAS1, TCF19, TFEC, TGFBI, TIMELESS, TIMP2, TIPIN, TK1, TLR2, TLR4, TLR8, TMEM106C, TNFAIP2, TNFSF13, TNFSF13B, TNS3, TOP2A, TPX2, TRIP13, TROAP, TTK, TYMS, TYROBP, UBE2C, UBE2T, UHRF1, VCAN, WDHD1, POC1A, ZWILCH, ZWINT	-0.102117	-0.0985825	0.0159654	-0.0367867	0.0509397	-0.0432507	0.117747	0.0109086	0.731888	0.295266	0.0559859	0.0295666	0.486664	0.0300895	0.999872	0.622011	0.262698	0.111054
olfactory receptors (M228)	4485, 6789, 613037, 23117	NPIPB3, NPIPB13, MST1, STK4	-0.18072	-0.220068	-0.0367558	0.131329	-0.0359377	-0.0915174	0.152064	0.0252642	0.489695	0.0242121	0.545911	0.030037	0.529824	0.0561238	0.999872	0.235712	0.731565	0.111054
Memory B cell surface signature (S9)	1043, 10803, 83700, 2213, 1663, 81618, 608, 8082, 6870, 64478, 10052, 50507, 5801, 2515, 23495	ADAM2, CCR9, CD52, CSMD1, DDX11, FCGR2B, GJC1, ITM2C, JAM3, NOX4, PTPRR, SSPN, TACR3, TNFRSF13B, TNFRSF17	0.111189	0.0434424	-0.00651519	0.0162026	-0.0173929	0.028103	0.0564306	0.0843065	0.790474	0.142186	0.244258	0.0300621	0.392674	0.146871	0.999872	0.479645	0.524357	0.111054
TBA (M180)	1147, 6093, 8867, 1386, 2668, 23411, 6938, 2182, 3091, 3658, 27020, 28962	ACSL4, ATF2, CHUK, HIF1A, IREB2, ROCK1, GDNF, NPTN, OSTM1, SIRT1, SYNJ1, TCF12	-0.0366462	0.0881987	-0.00453708	0.0210521	0.039114	0.0346484	0.411633	0.0116549	0.867641	0.37414	0.138652	0.0303003	0.799316	0.0306275	0.999872	0.700946	0.399989	0.111054
Wnt signaling pathway (M206)	3915, 1663, 8829, 5376, 5827, 6659	DDX11, LAMC1, NRP1, PMP22, PXMP2, SOX4	0.0177886	0.0349616	0.0136627	0.020843	0.0262146	0.0246377	0.642928	0.169727	0.345805	0.217152	0.117396	0.0303796	0.878289	0.253079	0.999872	0.551668	0.380962	0.111054
cell development (M175)	430, 8313, 2048, 2619, 79191	ASCL2, AXIN2, EPHB2, GAS1, IRX3	-0.00190938	-0.0470089	-0.0269975	0.0316982	-0.0270859	-0.020949	0.948155	0.0176828	0.152753	0.166541	0.0690677	0.0315881	0.983823	0.0427227	0.999872	0.497039	0.300808	0.114203
TBA (M241)	130872, 81669, 9924, 57665, 84218	AHSA2P, CCNL2, TBC1D3F, PAN2, RDH14	-0.042042	-0.121702	-0.0215625	0.0771383	-0.0104531	-0.0409491	0.431478	0.00360491	0.563688	0.0266035	0.782311	0.0358957	0.799316	0.0129698	0.999872	0.251593	0.865925	0.128366
enriched for promoter motif NATCACGTGAY (putative SREBF1 targets) (M178)	5368, 23365, 817, 3815, 8835, 9590, 27018, 5581	AKAP12, ARHGEF12, CAMK2D, KIT, BEX3, PNOC, PRKCE, SOCS2	0.0623769	0.050497	0.0066434	0.0373391	-0.00587444	0.0324545	0.32807	0.0449463	0.762632	0.396912	0.794377	0.0368489	0.720944	0.0907147	0.999872	0.709699	0.865925	0.130358
TBA (M248)	126133, 738, 56912, 60314, 80233, 199990, 11007, 1877, 79176, 8045, 8636, 10607	ALDH16A1, VPS51, IFT46, C12orf10, FAAP100, FAAP20, CCDC85B, E4F1, FBXL15, RASSF7, SSNA1, TBL3	-0.0352082	-0.0573381	-0.00755958	0.0213663	-0.0351272	-0.0275512	0.389521	0.024495	0.757127	0.548161	0.107557	0.0405368	0.77749	0.0551	0.999872	0.796695	0.369047	0.141757
regulation of signal transduction (M3)	5747, 55803, 147495, 8853, 604, 728, 1230, 916, 5218, 1436, 1490, 1893, 2022, 121512, 2308, 2357, 128869, 2625, 3162, 10855, 3557, 3728, 9314, 4067, 64127, 23654, 5580, 23362, 23179, 64333, 6283, 55959, 6850, 26230, 7077, 7097, 7100, 50852, 53347, 79971	ADAP2, APCDD1, ARHGAP9, ASAP2, BCL6, C5AR1, CCR1, CD3E, CSF1R, CTGF, ECM1, ENG, FGD4, FOXO1, FPR1, GATA3, WLS, HMOX1, HPSE, IL1RN, JUP, KLF4, LYN, NOD2, CDK14, PIGU, PLXNB2, PRKCD, PSD3, PTK2, RGL1, S100A12, SULF2, SYK, TIAM2, TIMP2, TLR2, TLR5, TRAT1, UBASH3A	-0.0821704	-0.101669	-5.88732e-05	-0.022034	0.0666528	-0.0406818	0.135828	0.0156334	0.992581	0.515255	0.0241355	0.0409328	0.51677	0.0389071	0.999872	0.782336	0.187889	0.141757
plasma cells, immunoglobulins (M156.1)	939, 5368, 5450, 608, 91319, 63915, 81567	CD27, DERL3, BLOC1S5, PNOC, POU2AF1, TNFRSF17, TXNDC5	0.193141	0.0912171	-0.0366987	0.0809431	-0.0547856	0.0543346	0.075418	0.0520425	0.532114	0.105015	0.0896893	0.0424412	0.430402	0.100433	0.999872	0.444226	0.341232	0.145449
PLK1 signaling events (M4.2)	55723, 259266, 6790, 991, 1062, 55165, 1894, 26271, 51659, 9928, 9493, 79682, 64151, 10403, 51203, 9055, 10635, 57405, 22974, 9319, 7283, 7465	ASF1B, ASPM, AURKA, CDC20, CENPE, CEP55, ECT2, FBXO5, GINS2, KIF14, KIF23, CENPU, NCAPG, NDC80, NUSAP1, PRC1, RAD51AP1, SPC25, TPX2, TRIP13, TUBG1, WEE1	0.0383799	0.0392053	-0.0120182	0.0408884	-0.0168064	0.0205804	0.360853	0.0240477	0.488701	0.098059	0.319623	0.0431666	0.749953	0.0551	0.999872	0.444226	0.581292	0.146411
respiratory electron transport chain (mitochondrion) (M216)	10476, 522, 1337, 1345, 1349, 1350, 4701, 4716, 4713, 29796, 7381	ATP5PD, ATP5PF, COX6A1, COX6C, COX7B, COX7C, UQCR10, NDUFA7, NDUFB10, NDUFB7, UQCRB	0.115669	0.149774	0.0219776	-0.0763203	-0.0273965	0.0551507	0.177388	0.0167478	0.547719	0.115138	0.465622	0.0449098	0.587153	0.0410631	0.999872	0.444226	0.675968	0.150769
enriched in NK cells (KIR cluster) (M61.1)	3802, 3804, 57292, 3806, 3808, 3811, 115653, 3805	KIR2DL1, KIR3DL1, KIR2DL3, KIR2DL4, KIR2DL5A, KIR2DS1, KIR2DS3, KIR3DL3	-0.138832	-0.0529442	-0.0061391	-0.107703	-0.025466	-0.0590426	0.114343	0.276659	0.905579	0.218334	0.71077	0.0482329	0.485104	0.366296	0.999872	0.551668	0.834133	0.159477
enriched for TF motif PAX3 (M179)	53371, 7398, 26953, 5378, 648, 25816, 54537, 5813, 60487	BMI1, FAM35A, NUP54, PMS1, PURA, RANBP6, TNFAIP8, TRMT11, USP1	0.0530487	0.139182	-0.0286563	-0.0182345	-0.0345961	0.042035	0.479944	0.000881984	0.367166	0.727523	0.298258	0.0484731	0.831349	0.00470865	0.999872	0.88948	0.568305	0.159477
TBA (M93)	5328, 814, 7049, 7124, 51561, 5008, 83605	CAMK4, CCM2, IL23A, OSM, PLAU, TGFBR3, TNF	0.0863323	-0.0934486	-0.0406096	0.000687623	-0.0254696	-0.0341212	0.160676	0.0010244	0.302141	0.980714	0.523202	0.0491928	0.553999	0.00521657	0.999872	0.989684	0.712674	0.160242
receptors, cell migration (M109)	1230, 2625, 1236, 3071, 51176, 11151, 7049, 596, 719, 120892, 10221, 729230, 3570, 1901, 23224	BCL2, C3AR1, CCR1, CCR2, CCR7, CORO1A, S1PR1, GATA3, IL6R, LEF1, LRRK2, NCKAP1L, SYNE2, TGFBR3, TRIB1	0.00853931	-0.0064325	-0.0452998	-0.0968356	0.0169808	-0.0249844	0.83095	0.732683	0.12176	0.0171767	0.459181	0.0517778	0.927106	0.777302	0.999872	0.204289	0.67294	0.166243
TBA (M72.0)	23394, 51742, 23200, 9689, 7913, 221154, 23515, 51765, 55745, 140609, 5000, 79646, 57157, 79666, 5781, 57826, 51444, 6093, 22908, 9039, 27107	ADNP, ARID4B, ATP11B, BZW1, DEK, MICU2, NEK7, ORC4, ROCK1, MORC3, STK26, AP5M1, PANK3, PHTF2, PLEKHF2, PTPN11, RAP2C, RNF138, SACM1L, UBA3, ZBTB11	0.00738068	0.0825938	-0.0168597	0.023809	0.0075434	0.0314524	0.897429	0.0140209	0.568488	0.367811	0.796133	0.0520458	0.949039	0.0356993	0.999872	0.699686	0.865925	0.166243
enriched in DNA interacting proteins (M182)	54908, 29980, 122769, 6240, 6491, 3925, 6839, 10714, 641, 7027, 38, 6646, 65062, 23234, 9813, 6877, 7533	ACAT1, TMEM237, BLM, SPDL1, DNAJC9, DONSON, EFCAB14, POLD3, LRR1, RRM1, SOAT1, STIL, STMN1, SUV39H1, TAF5, TFDP1, YWHAH	-0.000816039	0.0406265	-0.0129913	0.028568	-0.00475574	0.0157646	0.989643	0.00333234	0.419996	0.0897019	0.72022	0.0552644	0.995659	0.0125854	0.999872	0.444226	0.834133	0.174827
T cell differentiation (M14)	53347, 3702, 64919, 940, 925, 4118, 57591, 10125, 4068, 6932, 7294, 54674, 9241, 9806	BCL11B, CD28, CD8A, ITK, LRRN3, MAL, MKL1, NOG, RASGRP1, SH2D1A, SPOCK2, TCF7, TXK, UBASH3A	-0.0076849	-0.0385384	-0.0593025	-0.0453338	-0.0830126	-0.0468803	0.858599	0.420473	0.199624	0.517772	0.0267211	0.0568028	0.931791	0.504263	0.999872	0.782569	0.187889	0.177982
chromosome Y linked (M240)	56963, 246126, 8284, 7503	TXLNGY, KDM5D, RGMA, XIST	0.00748644	-0.0606933	-0.00978557	0.0654958	-0.0209049	-0.0145096	0.691334	0.000898946	0.444151	2.98317e-06	0.136838	0.058766	0.883394	0.00472303	0.999872	0.00098743	0.399989	0.182273
glycerophospholipid metabolism (M114.1)	30061, 84803, 3490, 54947, 129642, 10402, 6840, 8644, 2184, 114876	GPAT3, AKR1C3, FAH, IGFBP7, SVIL, LPCAT2, MBOAT2, OSBPL1A, SLC40A1, ST3GAL6	-0.017454	0.0782393	0.0306925	0.000850895	0.0111712	0.0335391	0.703618	0.0312052	0.362406	0.991359	0.712795	0.0592804	0.883394	0.066211	0.999872	0.994363	0.834133	0.182273
Hox cluster II (M17.1)	3202, 3216, 3215, 80310	HOXA5, HOXB5, HOXB6, PDGFD	0.0111192	0.02418	-0.00118429	0.0789015	-0.00861258	0.0215972	0.776963	0.222612	0.953805	0.0038598	0.737486	0.0614539	0.915213	0.312223	0.999872	0.158932	0.835237	0.1857
TBA (source: B cells) (M217)	5627, 57088	PLSCR4, PROS1	0.221236	0.0693363	0.0392842	0.135803	0.0313037	0.0865102	0.279006	0.426638	0.495826	0.101992	0.590565	0.0615236	0.689062	0.509809	0.999872	0.444226	0.769595	0.1857
TBA (M41.3)	1756, 2047, 8131	NPRL3, DMD, EPHB1	0.0129104	-0.0904725	0.0112378	0.0151306	0.0122929	-0.0238824	0.661693	0.00191436	0.559426	0.487529	0.719948	0.0639831	0.883394	0.00905218	0.999872	0.764796	0.834133	0.191368
cell movement, Adhesion & Platelet activation (M30)	3690, 5747, 1490, 128869, 239, 800, 928, 90952, 51206, 1839, 4354, 9585, 5154, 5627, 6403, 7145, 7168	ALOX12, CALD1, CD9, CTGF, ESAM, GP6, HBEGF, ITGB3, KIF20B, MPP1, PDGFA, PIGU, PROS1, PTK2, SELP, TNS1, TPM1	0.221789	0.0168554	0.0400826	0.0991212	0.053065	0.0671824	0.119093	0.796111	0.348263	0.331996	0.315451	0.0664284	0.486664	0.831271	0.999872	0.666003	0.58008	0.196891
mitotic cell cycle in stimulated CD4 T cells (M4.5)	991, 113130, 83879, 983, 64105, 79019, 55165, 26271, 9768, 3832, 4085, 4175, 9833, 10403, 10460, 7153, 7298, 29089, 29128, 2026, 9289, 9402, 92906, 3458, 3902, 114614, 9781	CDK1, CDC20, CDCA5, CDCA7, CENPK, CENPM, CEP55, ENO2, FBXO5, ADGRG1, GRAP2, HNRNPLL, IFNG, PCLAF, KIF11, LAG3, MAD2L1, MCM6, MELK, MIR155HG, NDC80, RNF144A, TACC3, TOP2A, TYMS, UBE2T, UHRF1	0.0601777	0.0379344	-0.00677366	0.0396608	-0.0294338	0.0220175	0.112973	0.111793	0.736579	0.160521	0.171024	0.0670551	0.485104	0.180505	0.999872	0.496565	0.429416	0.196906
adhesion and migration, chemotaxis (M91)	1236, 6352, 1234, 3579, 301, 60675, 154, 1524, 2149	ADRB2, ANXA1, CCL5, CCR7, CX3CR1, F2R, CXCR2, CCR5, PROK2	-0.0340792	-0.0421723	0.044328	-0.123169	-0.0347773	-0.0346421	0.521847	0.142547	0.314436	0.0189938	0.475866	0.0676304	0.843222	0.220482	0.999872	0.204289	0.678929	0.196906
regulation of localization (GO) (M63)	207, 2316, 7376, 5585, 6813, 7249, 116985, 396, 8775, 9476, 9784	AKT1, ARAP1, ARHGDIA, FLNA, NAPA, NAPSA, NR1H2, PKN1, SNX17, STXBP2, TSC2	-0.126597	-0.102246	-0.00208288	0.0737068	0.0163971	-0.0371525	0.014027	0.0255781	0.934194	0.146874	0.516981	0.068484	0.271858	0.0564422	0.999872	0.48134	0.710044	0.197643
cell cycle, mitotic phase (M230)	940, 9126, 57531, 133746, 51175, 25909, 1060, 79003, 8883, 5903, 7159, 54902	AHCTF1, CD28, CENPC, HACE1, JMY, MIS12, NAE1, RANBP2, SMC3, TP53BP2, TTC19, TUBE1	0.0669367	0.0601727	-0.043314	0.0182184	-0.0144707	0.021251	0.11578	0.00563977	0.0141417	0.567922	0.405192	0.0694256	0.485104	0.0181239	0.999872	0.805947	0.628545	0.198618
inflammasome receptors and signaling (M53)	64127, 6256, 7099, 5058, 5585, 4792, 114548, 7128, 64170, 58484, 330, 329, 8767	BIRC2, BIRC3, CARD9, NFKBIA, NLRC4, NLRP3, NOD2, PAK1, PKN1, RIPK2, RXRA, TLR4, TNFAIP3	-0.0570687	-0.162601	-0.00469147	0.0356868	0.0846797	-0.0470179	0.506394	0.000257033	0.939611	0.60519	0.0437796	0.0717631	0.843222	0.00184952	0.999872	0.820975	0.241517	0.203535
TBA (M104)	3728, 4208, 2781, 11343, 4300	GNAZ, JUP, MEF2C, MGLL, MLLT3	0.0382735	0.0472842	-0.0316666	0.0848652	0.0349981	0.0340019	0.64744	0.15905	0.231632	0.0308556	0.298323	0.0742069	0.878289	0.24039	0.999872	0.279954	0.568305	0.208667
blood coagulation (M11.1)	4067, 6850, 948, 1675, 2207, 3687, 5329, 5265, 140885, 9056, 120425, 2162, 3684, 54210, 9046, 2153, 59345, 5023, 5175, 5660, 23787, 5055, 9123	JAML, CD36, CFD, DOK2, F13A1, F5, FCER1G, GNB4, ITGAM, ITGAX, LYN, MTCH1, P2RX1, PECAM1, PLAUR, PSAP, SERPINA1, SERPINB2, SIRPA, SLC16A3, SLC7A7, SYK, TREM1	-0.138022	-0.202785	0.0587892	-0.0037801	0.096089	-0.0633521	0.211832	0.00715462	0.434886	0.957097	0.0263493	0.0803886	0.610275	0.0209573	0.999872	0.97543	0.187889	0.224134
CORO1A-DEF6 network (II) (M32.4)	11151, 9744, 81926, 2783, 8971, 9146, 7376, 29959, 9040, 6046, 50619, 25970, 4849, 4150	ACAP1, BRD2, CNOT3, CORO1A, DEF6, ABHD17A, GNB2, H1FX, HGS, MAZ, NR1H2, NRBP1, SH2B1, UBE2M	-0.0537317	-0.0844678	0.0216462	0.0491858	0.00106659	-0.0234177	0.213873	0.00334597	0.293477	0.0829166	0.973958	0.0820903	0.610275	0.0125854	0.999872	0.444226	0.988896	0.226737
TBA (M102)	858, 151888, 973, 5026, 5368, 8409, 26228, 51421, 2617	AMOTL2, STAP1, BTLA, CAV2, CD79A, GARS, P2RX5, PNOC, UXT	0.0854556	0.0863632	0.000557246	0.00764524	-0.0474672	0.0362094	0.20603	0.0518565	0.98405	0.791449	0.24019	0.0827003	0.610275	0.100433	0.999872	0.924514	0.519627	0.226737
enriched in monocytes (surface) (M118.1)	123041, 920, 3109, 9123, 7850, 10673, 84803, 199675, 2015, 79772, 79689, 28959, 128346, 4055, 7133, 1903	GPAT3, MCEMP1, C1orf162, CD4, ADGRE1, HLA-DMB, IL1R2, LTBR, MCTP1, S1PR3, SLC16A3, SLC24A4, STEAP4, TMEM176B, TNFRSF1B, TNFSF13B	-0.117931	-0.119757	0.0348077	-0.0227628	0.0574459	-0.0454143	0.0883203	0.0243652	0.579098	0.634703	0.19971	0.0875596	0.432626	0.0551	0.999872	0.846582	0.469823	0.238075
TBA (M229)	892, 121536, 648, 58155, 55832, 55602, 1407, 6990, 5597, 22931	AEBP2, BMI1, CAND1, CCNC, CDKN2AIP, CRY1, DYNLT3, MAPK6, PTBP2, RAB18	0.0738431	0.0827109	-0.0406138	0.00723621	-0.00126931	0.0306426	0.333799	0.0237048	0.100269	0.812413	0.949586	0.0909161	0.720944	0.0548691	0.999872	0.92698	0.976127	0.245175
transmembrane transport (I) (M87)	3162, 7097, 948, 1612, 6556, 51296, 1318, 9056, 7099, 364, 366, 3101, 84376, 114548, 6583, 7421, 10058, 3757, 6563, 6521	ABCB6, AQP9, CD36, DAPK1, HK3, HMOX1, HOOK3, KCNH2, SLC4A1, AQP7, NLRP3, SLC11A1, SLC14A1, SLC15A3, SLC22A4, SLC31A2, SLC7A7, TLR2, TLR4, VDR	-0.0548291	-0.137127	0.0409285	-0.0476236	0.0849677	-0.0432029	0.442183	0.00465907	0.503362	0.398804	0.0048722	0.0922922	0.80487	0.0157363	0.999872	0.709699	0.124054	0.246863
platelet activation - actin binding (M196)	3674, 3690, 7057, 8853, 5627, 7168, 3693, 23205, 29094, 9848, 4352, 8654, 7171, 10810	ACSBG1, ASAP2, LGALSL, ITGA2B, ITGB3, ITGB5, TPM4, MFAP3L, MPL, PDE5A, PROS1, THBS1, TPM1, WASF3	0.317629	0.0187869	0.041942	0.162511	0.101181	0.0962044	0.201429	0.86424	0.589146	0.196405	0.210893	0.0933759	0.610275	0.888395	0.999872	0.535683	0.481417	0.247747
phosphatidylinositol signaling system (M101)	7913, 221154, 57157, 3612, 4659, 6670, 178, 79624, 1195, 10229, 5286, 5289, 10559, 8867	AGL, ARMT1, CLK1, COQ7, DEK, MICU2, IMPA1, PHTF2, PIK3C2A, PIK3C3, PPP1R12A, SLC35A1, SP3, SYNJ1	-0.0522991	0.125888	-0.0258837	0.010875	-0.00666616	0.0330722	0.463324	0.00252801	0.420247	0.736505	0.79886	0.0943262	0.829371	0.011157	0.999872	0.891518	0.865925	0.248267
TBA (M79)	55959, 6916, 22797, 290, 364, 366, 8972, 1806, 56975, 283, 6038	ANG, ANPEP, AQP9, DPYD, FAM20C, AQP7, MGAM, RNASE4, SULF2, TBXAS1, TFEC	-0.0876751	-0.126963	0.0338402	-0.0283251	0.0644873	-0.0440025	0.20177	0.0113832	0.615019	0.53829	0.136731	0.0965843	0.610275	0.0306275	0.999872	0.796695	0.399989	0.250438
Hox cluster I (M17.0)	144402, 3202, 3212, 3214, 3216, 3679, 4211, 84858	CPNE8, HOXA5, HOXB2, HOXB4, HOXB6, ITGA7, MEIS1, ZNF503	-0.0271883	-0.064315	-0.00274212	0.0338996	0.0189591	-0.0185893	0.544678	0.000227428	0.912575	0.112677	0.304859	0.0974024	0.843222	0.00175066	0.999872	0.444226	0.570104	0.250438
myeloid cell cytokines, metallopeptidases and laminins (M78)	3569, 4318, 3557, 51561, 2934, 1906, 3586, 25996	EDN1, GSN, IL10, IL1RN, IL23A, IL6, MMP9, REXO2	0.135904	-0.022326	0.0586528	0.0353891	0.000458764	0.0274562	0.0205556	0.446829	0.072852	0.395304	0.996687	0.0974348	0.293918	0.531261	0.999872	0.709699	0.997241	0.250438
Hox cluster III (M17.2)	3205, 3202, 3214, 3216, 4211	HOXA5, HOXA9, HOXB4, HOXB6, MEIS1	0.0541885	-0.0210061	0.00490496	0.105748	0.0219454	0.0216096	0.384082	0.282363	0.823406	0.000276504	0.257554	0.0982255	0.77749	0.370881	0.999872	0.0457614	0.524357	0.250513
myeloid, dendritic cell activation via NFkB (I) (M43.0)	1490, 6352, 7124, 602, 9308, 51561, 1326, 4791, 3383, 2529, 84807, 5971, 64092	BCL3, CCL5, CD83, CTGF, FUT7, ICAM1, IL23A, MAP3K8, NFKB2, NFKBID, RELB, SAMSN1, TNF	0.0986051	-0.125546	0.000628378	-0.0200546	0.0466432	-0.028601	0.195105	2.08925e-07	0.99166	0.655651	0.039227	0.103248	0.609244	8.64428e-06	0.999872	0.854412	0.227792	0.260224
enriched in activated dendritic cells (I) (M119)	3557, 5580, 23179, 64333, 942, 54453, 84898, 9308, 2920, 481, 56833	ARHGAP9, ATP1B1, CD83, CD86, CXCL2, IL1RN, PLXDC2, PRKCD, RGL1, RIN2, SLAMF8	-0.051458	-0.147039	0.0015805	-0.0105657	0.111996	-0.0438184	0.538362	0.00592084	0.981615	0.828875	0.0112367	0.103931	0.843222	0.0186442	0.999872	0.92698	0.148774	0.260224
enriched for TF motif TTCNRGNNNNTTC (M172)	5328, 2354, 1906, 387763, 56675	EDN1, FOSB, C11orf96, NRIP3, PLAU	0.163763	-0.135773	0.153239	0.165143	0.246123	0.0672647	0.312098	0.0180989	0.0715857	0.186417	0.0017441	0.104406	0.710296	0.0434111	0.999872	0.527385	0.0824712	0.260224
TBA (M185)	5781, 8867, 3066, 22862, 5925, 6938, 663, 9646, 27020, 9474, 1738, 60343, 3251, 5621	ATG5, BNIP2, CTR9, DLD, FAM3A, FNDC3A, HDAC2, HPRT1, NPTN, PRNP, PTPN11, RB1, SYNJ1, TCF12	-0.000182899	0.0769622	-0.0362643	0.0122708	0.0294808	0.0255286	0.981919	0.0203065	0.134392	0.548442	0.329042	0.106114	0.995659	0.0480104	0.999872	0.796695	0.588719	0.262492
lysosome (M209)	6272, 5660, 23787, 968, 1508, 1514, 1522, 2517, 2760, 2799	CD68, CTSB, CTSL, CTSZ, FUCA1, GM2A, GNS, MTCH1, PSAP, SORT1	-0.0889517	-0.172181	0.00320568	0.0417973	0.113303	-0.0485683	0.23143	0.00684775	0.966292	0.502972	0.0155524	0.109848	0.627897	0.0202376	0.999872	0.770758	0.164468	0.269701
axon guidance (M110)	5747, 8829, 389, 6237	NRP1, PTK2, RHOC, RRAS	0.033224	0.0188212	0.0302106	0.0738076	0.0351488	0.0345273	0.631554	0.62668	0.411054	0.190416	0.455562	0.11188	0.874663	0.691437	0.999872	0.534134	0.67294	0.27196
B cell development/activation (M58)	4067, 695, 1848, 596, 83700, 5293, 22883, 6689, 6925, 6934, 9846, 4734	BCL2, BTK, CLSTN1, DUSP6, GAB2, JAM3, LYN, NEDD4, PIK3CD, SPIB, TCF4, TCF7L2	0.0257455	-0.00422076	0.0056798	0.0712404	0.0701068	0.0243898	0.567863	0.896441	0.787945	0.0207828	0.0143457	0.112421	0.843222	0.91299	0.999872	0.214972	0.158281	0.27196
enriched in naive and memory B cells (M83)	9450, 4208, 931, 2206, 4306, 55024, 951, 5101, 11142, 2213	BANK1, CD37, FCGR2B, LY86, MEF2C, MS4A1, MS4A2, NR3C2, PCDH9, PKIG	-0.0499412	-0.0249649	0.00921092	-0.0771735	-0.00203109	-0.0264067	0.249691	0.462385	0.793328	0.0182704	0.93569	0.113699	0.655935	0.542728	0.999872	0.204289	0.969963	0.272879
enriched in activated dendritic cells (II) (M165)	56034, 1438, 1612, 54502, 3460, 4257, 467, 710, 6355, 79056, 10402, 7130, 64135, 91543, 51191, 3434, 56975, 597, 3433, 83666, 29940, 3142, 3429, 3437, 3606, 27074, 4600	ATF3, BCL2A1, CCL8, CSF2RA, DAPK1, DSE, FAM20C, RBM47, HERC5, HLX, IFI27, IFIH1, IFIT1, IFIT2, IFIT3, IFNGR2, IL18, LAMP3, MGST1, MX2, PARP9, PDGFC, PRRG4, RSAD2, SERPING1, ST3GAL6, TNFAIP6	0.0416263	0.0311519	0.026009	-0.0141694	0.0971205	0.0331003	0.436654	0.376277	0.478275	0.818022	0.0747474	0.114945	0.802958	0.461287	0.999872	0.92698	0.31392	0.272879
purine nucleotide biosynthesis (M212)	10606, 158, 471, 8833, 5198, 7203, 10574, 54927, 2287, 3615, 4522, 10856	ADSL, ATIC, CCT3, CCT7, CHCHD3, FKBP3, GMPS, IMPDH2, MTHFD1, PAICS, PFAS, RUVBL2	0.0156006	0.0694681	-0.00534024	-0.00242758	-0.031121	0.0204247	0.618295	0.00322572	0.781917	0.947157	0.186905	0.115289	0.866341	0.0125854	0.999872	0.973631	0.450597	0.272879
enriched in plasma membrane proteins (I) (M135.0)	8029, 51471	CUBN, NAT8B	0.197412	0.0406051	0.0558459	0.137619	0.0317684	0.0772713	0.349923	0.656322	0.455755	0.0665097	0.719782	0.116639	0.742464	0.716522	0.999872	0.4043	0.834133	0.274102
Membrane, ER proteins (M134)	5747, 2022, 23179, 64333, 971, 4261, 1466, 1718, 9215	ARHGAP9, CD72, CIITA, CSRP2, DHCR24, ENG, LARGE1, PTK2, RGL1	-0.0524464	-0.0196582	-0.0130199	0.0153148	-0.0177328	-0.0157387	0.219191	0.260407	0.563441	0.239199	0.417353	0.118555	0.620104	0.353257	0.999872	0.58648	0.636608	0.276262
Resting dendritic cell surface signature (S10)	1436, 2022, 942, 10261, 3687, 23166, 3108, 3119, 84898, 8321, 7850, 909, 910, 911, 912, 913, 9034, 928, 84803, 182, 54947, 4070, 8564, 2205, 8829, 8754, 481, 56833, 10462, 23129, 64747, 55092, 206358, 977, 26090, 163486, 7107, 55026, 10184, 5031, 23428, 145389, 162073, 78999, 56670, 2012, 54209, 5664, 84925, 137075, 8714, 10653, 256987, 55314, 3459, 63933, 11000, 284129, 80727, 81855, 23646	ABCC3, ABHD12, ADAM9, GPAT3, ATP1B1, DENND1B, MCUR1, CCRL2, CD151, CD1A, CD1B, CD1C, CD1D, CD1E, CD86, CD9, CLDN23, CLEC10A, CSF1R, DIRC2, EMP1, ENG, TMEM255A, FCER1A, FZD1, GPR137B, HLA-DMA, HLA-DQB1, IFNGR1, IGSF6, IL1R2, ITGAX, ITPRIPL2, JAG1, KMO, LHFPL2, LPCAT2, LRFN4, MFSD1, NRP1, P2RY6, PLD3, PLXDC2, PLXND1, PSEN2, SERINC5, SFXN3, SLAMF8, SLC26A11, SLC27A3, SLC36A1, SLC38A6, SLC7A8, SPINT2, STAB1, SUCNR1, TACSTD2, TMEM144, TMEM51, TREM2, TTYH3	-0.0634533	-0.0639415	0.00185385	-0.00254843	0.0520486	-0.0230512	0.0713937	0.0397526	0.949555	0.927972	0.0357943	0.120007	0.421988	0.0817273	0.999872	0.969608	0.21157	0.276262
type I interferon response (M127)	3665, 55601, 64135, 5359, 91543, 51191, 3434, 6890, 11274, 8519, 83666, 6772	DDX60, HERC5, IFIH1, IFIT1, IFITM1, IRF7, PARP9, PLSCR1, RSAD2, STAT1, TAP1, USP18	0.0325838	0.0373276	-0.0107824	0.0504165	0.138398	0.042415	0.604939	0.284911	0.842084	0.58169	0.105943	0.120077	0.863081	0.372749	0.999872	0.812195	0.369047	0.276262
E2F transcription factor network (M8)	672, 55010, 890, 113130, 1870, 113115, 9768, 9833, 546, 11065, 11130, 23594	ATRX, BRCA1, PARPBP, CCNA2, CDCA5, E2F2, MTFR2, PCLAF, MELK, ORC6, UBE2C, ZWINT	0.0592859	0.00788634	-0.00668612	0.023723	0.00715011	0.0134721	0.0797471	0.618336	0.624547	0.31133	0.632848	0.124795	0.432626	0.684819	0.999872	0.644064	0.805665	0.284744
enriched in B cells (IV) (M47.3)	5218, 695, 3111, 4208, 81793, 4261, 4064, 9834, 5074, 7163, 9214, 57699	BTK, CD180, CIITA, CPNE5, FCMR, FAM30A, HLA-DOA, MEF2C, PAWR, CDK14, TLR10, TPD52	0.0314085	0.0821002	-0.0138384	-0.00837615	-0.00886878	0.0269018	0.687335	0.00327595	0.720793	0.7742	0.786763	0.125556	0.883394	0.0125854	0.999872	0.918495	0.865925	0.284744
enriched in monocytes (IV) (M118.0)	604, 121512, 23569, 120425, 6039, 123041, 5058, 5585, 3958, 920, 1848, 3109, 23643, 7096, 3087, 2153, 3579, 8291, 8972, 5743, 7850, 10673, 4354, 9585, 64170, 55, 2180, 84803, 55160, 199675, 1520, 80005, 79930, 84034, 2015, 3034, 120892, 4069, 64757, 138151, 55022, 58480, 25939, 10402, 79689, 28959, 8876, 1806, 128346, 968, 7813, 4055, 4542, 4671, 5226, 26227, 6604, 7133	ACPP, ACSL1, GPAT3, JAML, ARHGEF10L, BCL6, MCEMP1, C1orf162, CARD9, CD4, CD68, CTSS, DOCK5, DOK3, DPYD, DUSP6, DYSF, EMILIN2, ADGRE1, EVI5, F5, FGD4, LGALS3, HAL, HHEX, HLA-DMB, NACC2, IL1R2, CXCR2, KIF20B, MGAM, NAIP, LRRK2, LTBR, LY96, LYZ, MARC1, MPP1, MYO1F, PADI4, PAK1, PGD, PHGDH, PID1, PKN1, PTGS2, RHOU, RNASE6, SAMHD1, SLC24A4, SMARCD3, ST3GAL6, STEAP4, TLR1, TMEM176B, TNFRSF1B, TNFSF13B, VNN1	-0.0848671	-0.116213	0.0307067	-0.0217961	0.0679726	-0.0393483	0.213481	0.0198902	0.632265	0.643711	0.124626	0.12696	0.610275	0.0473645	0.999872	0.846582	0.399989	0.284744
antiviral IFN signature (M75)	3627, 23586, 3553, 3665, 5914, 602, 710, 64170, 306, 1991, 713, 55601, 64135, 91543, 79132, 2205, 51191, 3434, 4938, 4940	ANXA3, BCL3, C1QB, CARD9, CXCL10, DDX58, DDX60, DHX58, ELANE, FCER1A, HERC5, IFIH1, IFIT1, IL1B, IRF7, OAS1, OAS3, RARA, RSAD2, SERPING1	-0.0497725	-0.0961637	-0.0131349	-0.0869522	0.127495	-0.0405252	0.470954	0.0372113	0.781352	0.27228	0.0276658	0.127226	0.829371	0.077465	0.999872	0.60895	0.187889	0.284744
Hox cluster IV (M17.3)	3205, 3202, 3212, 3214, 3216, 3215	HOXA5, HOXA9, HOXB2, HOXB4, HOXB5, HOXB6	-0.0133269	-0.0241408	-0.0242079	0.012449	-0.011171	-0.015038	0.679311	0.0623968	0.408977	0.546895	0.436866	0.13035	0.883394	0.114741	0.999872	0.796695	0.657284	0.28708
cell activation (IL15, IL23, TNF) (M24)	7124, 602, 9308, 3600, 51561, 1326, 4791, 22904, 710, 7128	BCL3, CD83, IL15, IL23A, MAP3K8, NFKB2, SBNO2, SERPING1, TNF, TNFAIP3	0.0937718	-0.204786	-0.0212886	0.0565692	0.101093	-0.0426302	0.501005	1.24304e-08	0.749254	0.391995	0.00254425	0.130433	0.84179	9.89239e-07	0.999872	0.709018	0.0842146	0.28708
TBA (M32.5)	29959, 4924, 5518, 9040, 1173, 1785, 8079, 5585, 166, 4150, 22985, 439, 10362, 84687, 22913	ACIN1, AES, AP2M1, ASNA1, DNM2, HMG20B, MLF2, MAZ, NRBP1, NUCB1, PKN1, PPP1R9B, PPP2R1A, RALY, UBE2M	-0.0600665	-0.0852791	0.0010839	0.103297	-0.0281664	-0.0234944	0.142684	0.011849	0.957619	0.0110415	0.164599	0.130887	0.523842	0.030882	0.999872	0.204289	0.429416	0.28708
cell division in stimulated CD4 T cells (M4.6)	672, 83879, 1033, 79019, 55165, 79075, 729533, 2177, 55215, 51659, 3161, 54892, 5427, 29089, 55120, 653820	BRCA1, CDCA7, CDKN3, CENPM, CEP55, DSCC1, FAM72A, FAM72B, FANCD2, FANCI, FANCL, GINS2, HMMR, NCAPG2, POLE2, UBE2T	0.0457647	0.0261369	-0.0114317	0.00946753	-0.00455798	0.0133682	0.209746	0.0717807	0.402659	0.683358	0.798646	0.132591	0.610275	0.128359	0.999872	0.873618	0.865925	0.288891
TBA (M208)	351, 394, 57531, 133746, 51175	APP, ARHGAP5, HACE1, JMY, TUBE1	-0.0151336	-0.0599854	0.00147377	-0.000157358	0.0406823	-0.0169842	0.570131	0.00606038	0.927283	0.999081	0.100293	0.134276	0.843222	0.0186442	0.999872	0.999081	0.360836	0.289832
cell junction (M162.1)	27134, 54836, 1832, 57669	BSPRY, DSP, EPB41L5, TJP3	-0.00632614	-0.0216213	0.00105822	0.00545616	-0.0196786	-0.0101262	0.669302	0.0923609	0.947477	0.742546	0.140178	0.134785	0.883394	0.157585	0.999872	0.891518	0.399989	0.289832
TLR and inflammatory signaling (M16)	10288, 728, 2357, 7097, 7100, 240, 1441, 2209, 2210, 2242, 2268, 3310, 11213, 3687, 11025, 79168, 10859, 80896, 23569, 29992, 7099, 51311, 7305, 23643, 4615, 7096, 10333, 51284, 290, 55911, 364, 366, 683, 2204, 2358, 4778, 53829, 27180, 3579, 8291, 3772, 3759, 8972, 4689, 100132417	ALOX5, ANPEP, APOBR, AQP9, BST1, C5AR1, CSF3R, DYSF, FCAR, FCGR1A, FCGR1B, FCGR1CP, FES, FGR, FPR1, FPR2, IRAK3, HSPA6, CXCR2, ITGAX, KCNJ15, KCNJ2, LILRA6, LILRB1, LILRB2, LILRB3, AQP7, MGAM, LY96, MYD88, NCF4, NFE2, NPL, P2RY13, PADI4, PILRA, SIGLEC9, TLR1, TLR2, TLR4, TLR5, TLR6, TLR7, TLR8, TYROBP	-0.0954046	-0.150496	0.0856154	-0.069895	0.0639551	-0.0487831	0.37153	0.0112233	0.274401	0.319027	0.26433	0.138362	0.759114	0.0306275	0.999872	0.653831	0.530262	0.295011
golgi membrane (I) (M113)	56034, 79971, 51313, 6272, 51311, 54947, 79689, 55790, 166929	FAM198B, CSGALNACT1, WLS, LPCAT2, PDGFC, SGMS2, SORT1, STEAP4, TLR8	-0.119718	-0.0446606	-0.000282531	-0.0927254	0.0633729	-0.0371558	0.091492	0.345195	0.999645	0.0139872	0.163679	0.138987	0.432626	0.431168	0.999872	0.204289	0.429416	0.295011
cell cycle and growth arrest (M31)	3576, 7057, 3553, 3726, 10535, 5914, 7128, 1843, 11266, 4616, 5008, 83605, 23645, 150094	CCM2, DUSP1, DUSP12, GADD45B, IL1B, CXCL8, JUNB, OSM, PPP1R15A, RARA, RNASEH2A, SIK1, THBS1, TNFAIP3	0.0730157	-0.375493	0.10592	0.0226636	0.18968	-0.0710726	0.750516	3.3258e-06	0.328255	0.823762	0.0185992	0.141693	0.899127	8.55e-05	0.999872	0.92698	0.181069	0.298826
viral sensing & immunity; IRF2 targets network (I) (M111.0)	7057, 199, 2242, 8942, 9450, 51284, 81030, 10673, 1520, 8767, 684, 58191, 3430, 5696, 6890, 11274	AIF1, BST2, CTSS, CXCL16, FES, IFI35, KYNU, LY86, PSMB8, RIPK2, TAP1, THBS1, TLR7, TNFSF13B, USP18, ZBP1	-0.0718186	-0.0958834	0.0222504	-0.058066	0.0926822	-0.0350876	0.253931	0.0337526	0.696428	0.251166	0.0619265	0.144206	0.656649	0.0711599	0.999872	0.597687	0.28469	0.302189
TBA (M80)	5747, 1490, 2022, 128869, 23179, 64333, 50852, 4208, 10803, 131583, 138311, 9215, 115123, 2791, 29933, 10866, 23236	ARHGAP9, CCR9, CTGF, ENG, FAM43A, FAM69B, GNG11, GPR132, HCP5, LARGE1, MARCH3, MEF2C, PIGU, PLCB1, PTK2, RGL1, TRAT1	0.0169011	0.0831856	-0.00650428	-0.0205544	-0.0243125	0.0234912	0.793281	0.00321241	0.86444	0.383734	0.376121	0.148017	0.92132	0.0125854	0.999872	0.707094	0.610275	0.308213
enriched in plasma membrane proteins (II) (M135.1)	8029, 51471, 11082, 3773	CUBN, ESM1, KCNJ16, NAT8B	0.121426	0.00869408	0.0297281	0.0673372	0.0042728	0.0363794	0.264331	0.850793	0.411062	0.115852	0.937728	0.150833	0.673026	0.880039	0.999872	0.444226	0.969963	0.312102
G protein coupled receptors cluster (M155)	2357, 5724, 5729, 2358, 719, 1903, 5732, 1241, 5029	C3AR1, FPR1, FPR2, LTB4R, P2RY2, PTAFR, PTGDR, PTGER2, S1PR3	-0.0660883	-0.0499931	0.0333207	-0.135816	0.0593626	-0.0327834	0.256139	0.225521	0.574306	0.00528173	0.149153	0.151829	0.657225	0.313645	0.999872	0.158932	0.411412	0.312199
enriched in extracellular matrix & associated proteins (M202)	5118, 800, 2619, 2192	CALD1, FBLN1, GAS1, PCOLCE	0.135697	0.000481537	0.00329581	0.0568839	0.0129651	0.028515	0.182736	0.992505	0.90464	0.209094	0.665619	0.156769	0.598867	0.992505	0.999872	0.544961	0.824788	0.318883
myeloid, dendritic cell activation via NFkB (II) (M43.1)	3557, 5580, 4792, 6352, 602, 51561, 4791, 3383, 2529, 5971, 330, 4050	BCL3, BIRC3, CCL5, FUT7, ICAM1, IL1RN, IL23A, LTB, NFKB2, NFKBIA, PRKCD, RELB	0.0693644	-0.10444	0.00648069	0.0184758	0.0118975	-0.0225776	0.235271	0.000104448	0.824145	0.702049	0.663883	0.157018	0.628021	0.000929006	0.999872	0.876899	0.824788	0.318883
DNA repair (M76)	672, 2177, 55215, 2237, 3014, 5111, 5427, 5888, 5983, 5984, 5985, 10714, 5982, 6119, 5424, 6117, 2189, 2965, 3978, 26018, 4361, 10111	BRCA1, FANCD2, FANCG, FANCI, FEN1, GTF2H1, H2AFX, LIG1, RPA1, LRIG1, MRE11, PCNA, POLD1, POLD3, POLE2, RAD50, RAD51, RFC2, RFC3, RFC4, RFC5, RPA3	0.00560424	0.051621	-0.0244768	0.00478683	-0.0194462	0.0117789	0.863961	0.000234199	0.0938864	0.856966	0.132714	0.160941	0.933735	0.00176182	0.999872	0.92698	0.399989	0.324844
TBA (source: B cells) (M152.0)	10803, 2543, 4210	CCR9, GAGE1, MEFV	-0.0140553	-0.017867	-0.0191281	-0.0126255	-0.00348997	-0.0149203	0.589172	0.389292	0.37647	0.485661	0.890433	0.162758	0.851664	0.474491	0.999872	0.764796	0.932701	0.326508
TBA (M26.0)	1382, 79574, 10223, 8856	CRABP2, EPS8L3, GPA33, NR1I2	-0.0150455	0.0194566	0.00071001	0.0368341	0.0142011	0.0133752	0.740324	0.211192	0.959333	0.0386368	0.40014	0.165641	0.899127	0.297466	0.999872	0.319719	0.628545	0.330279
TBA (M161)	6670, 22862, 7257, 5925, 6683, 466, 2668, 598, 663, 26091, 55796, 55544, 8140	ATF1, BCL2L1, BNIP2, FNDC3A, HERC4, MBNL3, GDNF, RB1, RBM38, SLC7A5, SP3, SPAST, TSNAX	0.0233901	0.0390812	-0.0108545	0.00134224	0.0324538	0.0193352	0.700826	0.10448	0.652558	0.959413	0.110965	0.166758	0.883394	0.169523	0.999872	0.97543	0.36909	0.330502
TBA (M236)	474344, 55303, 51340, 10282, 55028, 51010, 55783, 2960, 85315, 9724, 9730, 387032, 7743	BET1, C17orf80, CRNKL1, EXOSC3, CMTR2, GIMAP4, GIMAP6, GTF2E1, PAQR8, UTP14C, DCAF1, ZKSCAN4, ZNF189	-0.0973623	0.219101	-0.0284334	-0.0975213	-0.0618215	0.0347927	0.422106	5.08587e-08	0.552555	0.0529656	0.020647	0.168274	0.799316	2.8057e-06	0.999872	0.356021	0.187889	0.33151
TBA (M249)	79864, 9653, 3952, 4065	JHY, HS2ST1, LEP, LY75	0.146123	0.0575942	-0.00237141	-0.0510085	-0.00703705	0.0277801	0.133255	0.0986545	0.91548	0.247653	0.840568	0.17019	0.512876	0.163273	0.999872	0.594007	0.90011	0.333044
innate antiviral response (M150)	200315, 6256, 3665, 5359, 91543, 3434, 4938, 4940, 6890, 5610, 8638, 6672	APOBEC3A, EIF2AK2, IFIT1, IRF7, OAS1, OAS3, OASL, PLSCR1, RSAD2, RXRA, SP100, TAP1	-0.0240126	0.0285617	0.00901667	0.0501265	0.144086	0.0370221	0.730385	0.504674	0.852092	0.569763	0.0475724	0.171077	0.899127	0.590273	0.999872	0.805947	0.242254	0.333044
suppression of MAPK signaling (M56)	929, 4695, 3310, 1848, 2353, 55799, 3553, 7850, 1843, 11266, 409, 115727, 408, 1845	ARRB1, ARRB2, CACNA2D3, CD14, DUSP1, DUSP12, DUSP3, DUSP6, FOS, HSPA6, IL1B, IL1R2, NDUFA2, RASGRP4	-0.0995915	-0.201416	0.129546	-0.066808	0.148103	-0.0465338	0.392268	0.00281494	0.0791566	0.283555	0.00723524	0.174716	0.77749	0.0119455	0.999872	0.616278	0.136751	0.338128
enriched in membrane proteins (M124)	728, 100133941, 3123, 30061, 719, 1991, 3240, 4057, 60675, 6622, 10058, 3757, 6521, 212, 23327, 7052	ABCB6, ALAS2, C3AR1, C5AR1, CD24, ELANE, HLA-DRB1, HP, KCNH2, SLC4A1, LTF, NEDD4L, PROK2, SLC40A1, SNCA, TGM2	0.156116	0.0276779	0.105964	-0.0813201	0.0418065	0.0437588	0.139767	0.642951	0.128502	0.264014	0.351998	0.17697	0.523842	0.707033	0.999872	0.598553	0.596333	0.340487
enriched in nuclear pore complex interacting proteins (M247)	613037, 23117, 285596	NPIPB3, NPIPB13, FAM153A	-0.107563	-0.177993	-0.0246971	0.120159	0.00436412	-0.0598602	0.447339	0.0902388	0.659177	0.0401965	0.962195	0.178963	0.809122	0.154762	0.999872	0.324513	0.982983	0.342318
TLR8-BAFF network (M25)	604, 432, 433, 6916, 51311, 8905, 7850, 58488, 30061, 10673	AP1S2, ASGR1, ASGR2, BCL6, IL1R2, PCTP, SLC40A1, TBXAS1, TLR8, TNFSF13B	-0.0763825	-0.119228	0.0383702	-0.092917	0.0857123	-0.0477287	0.327276	0.0955833	0.671518	0.104594	0.130615	0.180681	0.720944	0.162088	0.999872	0.444226	0.399989	0.343608
enriched in dendritic cells (M168)	84803, 23601, 84034, 182, 4070, 2205, 56975, 760, 8754, 5226, 26227, 1508, 822, 64151, 10462, 1514, 1601, 58528	ADAM9, GPAT3, CA2, CAPG, CLEC10A, CLEC5A, CTSB, CTSL, DAB2, EMILIN2, FAM20C, FCER1A, JAG1, NCAPG, PGD, PHGDH, RRAGD, TACSTD2	-0.0237221	-0.0909838	-0.000151043	-0.016104	0.0478851	-0.0313502	0.671034	0.0658697	0.99111	0.728245	0.250419	0.184309	0.883394	0.119141	0.999872	0.88948	0.524357	0.348493
Ran mediated mitosis (M15)	6790, 3014, 22974, 27338, 5902, 3838, 5901	AURKA, H2AFX, KPNA2, RAN, UBE2S, RANBP1, TPX2	-0.0352504	0.0499618	0.00878276	0.00646171	-0.00670817	0.0155148	0.399795	0.0149085	0.649484	0.851957	0.744395	0.18788	0.787692	0.0373841	0.999872	0.92698	0.835237	0.352409
nuclear pore complex (mitosis) (M106.1)	7884, 8243, 79023, 2965, 57122, 55746, 23279, 348995, 79902, 81929, 902	CCNH, GTF2H1, NUP107, NUP133, NUP160, NUP37, NUP43, NUP85, SEH1L, SLBP, SMC1A	-0.0614748	0.113837	-0.0258824	-0.0271802	-0.0318062	0.0184736	0.292651	6.0592e-06	0.229446	0.41544	0.166091	0.189588	0.704173	0.000105558	0.999872	0.72374	0.429416	0.352409
cell division - E2F transcription network (M4.8)	3014, 4085, 4171, 4176, 4173, 5111, 5985, 10535, 8914, 11130, 1841, 5902, 4172, 835, 1786, 4678, 5591, 11073	CASP2, DNMT1, DTYMK, H2AFX, PRKDC, MAD2L1, MCM2, MCM3, MCM4, MCM7, NASP, PCNA, RANBP1, RFC5, RNASEH2A, TIMELESS, TOPBP1, ZWINT	-0.0304898	-0.0212035	-0.0358395	0.00769882	-0.00575981	-0.018733	0.466763	0.409383	0.121154	0.870697	0.770067	0.189594	0.829371	0.494547	0.999872	0.938104	0.85895	0.352409
enriched in cell cycle (M167)	207, 2316, 5518, 1785, 10919, 7249, 5709, 598, 55544, 997, 2935, 8379, 143686, 55437	AKT1, BCL2L1, CDC34, DNM2, EHMT2, FLNA, GSPT1, STRADB, MAD1L1, PPP2R1A, PSMD3, RBM38, SESN3, TSC2	0.00871961	0.0136846	0.0242333	0.0891925	0.0120185	0.0278307	0.917159	0.746749	0.489193	0.0717926	0.704147	0.191082	0.963745	0.787327	0.999872	0.416901	0.834133	0.35318
TBA (M70.0)	2529, 9260, 104, 1030, 629, 7122, 1307, 2812, 22924, 51312, 23761, 79176, 23636	ADARB1, CDKN2B, CFB, CLDN5, COL16A1, FBXL15, FUT7, MAPRE3, NUP62, PDLIM7, PISD, GP1BB, SLC25A37	0.0436674	-0.0188114	0.0579783	0.0725925	0.024873	0.0270587	0.428826	0.679217	0.0915368	0.0641761	0.501318	0.200003	0.799316	0.729937	0.999872	0.400917	0.697211	0.367604
nuclear pore complex (M106.0)	5902, 5901, 79023, 23636, 57122, 55746, 9631, 23279, 23165, 129401, 348995, 53371, 79902, 4927, 11097, 81929, 7514	RAN, NUP107, NUP133, NUP155, NUP160, NUP205, NUP35, NUP37, NUP43, NUP54, NUP62, NUP85, NUP88, NUPL2, RANBP1, SEH1L, XPO1	-0.0629679	0.127812	-0.0387164	-0.0357188	-0.019642	0.0206149	0.310525	3.85491e-06	0.155733	0.465757	0.364413	0.203598	0.710296	8.55e-05	0.999872	0.759437	0.606123	0.371511
TBA (M242)	5469, 8930, 23527, 1387, 1859, 55294, 10746, 5922, 5966, 23161, 57231, 29966	ACAP2, CREBBP, DYRK1A, FBXW7, MAP3K2, MBD4, MED1, RASA2, REL, SNX13, SNX14, STRN3	0.0396519	0.0356438	-0.019304	0.0118682	0.0190457	0.0179422	0.415859	0.19957	0.311633	0.746074	0.381171	0.204388	0.799316	0.284731	0.999872	0.891518	0.613441	0.371511
TBA (M244)	554, 55450, 374387, 2793, 94235	AVPR2, CAMK2N1, DKFZp779M0652, GNG8, GNGT2	0.00848492	-0.00322238	0.0219152	0.0477528	0.00680261	0.0136842	0.822318	0.863969	0.253465	0.0744837	0.711733	0.207892	0.927106	0.888395	0.999872	0.425071	0.834133	0.375654
enriched in NK cells (receptor activation) (M61.2)	84433, 919, 3702, 22914, 5588, 7535, 10225, 3824, 3802, 3804, 3806, 3811, 3805, 51744	CARD11, CD244, CD247, CD96, ITK, KIR2DL1, KIR3DL1, KIR2DL3, KIR2DL4, KIR2DS1, KLRD1, KLRK1, PRKCQ, ZAP70	-0.0800614	0.00280016	-0.0254595	-0.066923	-0.0624984	-0.0348202	0.304388	0.963389	0.564439	0.302765	0.318152	0.210478	0.710296	0.969246	0.999872	0.630285	0.581292	0.375654
cytoskeleton/actin (SRF transcription targets) (M145.1)	858, 10398, 800, 7145, 7168, 4638, 7169, 7414, 59	ACTA2, CALD1, CAV2, MYL9, MYLK, TNS1, TPM1, TPM2, VCL	0.159403	-0.0179408	0.0244734	0.100202	0.0493151	0.0427361	0.281037	0.77864	0.462901	0.263554	0.152767	0.210525	0.689062	0.81621	0.999872	0.598553	0.417901	0.375654
Plasma cell surface signature (S3)	2812, 857, 26251, 1815, 2826, 81037, 8612, 23446, 6382, 950, 9697, 81502, 3384, 200185, 79770	CAV1, CCR10, CLPTM1L, DRD4, HM13, ICAM2, KCNG2, KRTCAP2, PLPP2, SCARB2, SDC1, GP1BB, SLC44A1, TRAM2, TXNDC15	-0.0280807	-0.0475634	0.00490937	0.00948099	0.0106876	-0.0161049	0.520882	0.0526253	0.854774	0.692746	0.642339	0.211234	0.843222	0.100688	0.999872	0.873618	0.808419	0.375654
enriched in hepatocyte nuclear factors (II) (M88.2)	126353, 8395, 91860	MISP, CALML4, PIP5K1B	-0.0414188	-0.0319679	-0.0285724	-0.00434634	0.0329184	-0.0186804	0.245368	0.32204	0.163806	0.908196	0.298747	0.220273	0.649735	0.40377	0.999872	0.961274	0.568305	0.389623
lipid metabolism, endoplasmic reticulum (M92)	1545, 6916, 4257, 5743	CYP1B1, MGST1, PTGS2, TBXAS1	0.0483769	-0.197912	0.0692307	-0.228947	0.159702	-0.0660601	0.711933	0.0608105	0.609833	0.0316769	0.0931384	0.223138	0.885901	0.11308	0.999872	0.279954	0.342542	0.392579
complement activation (I) (M112.0)	728, 1675, 710, 719, 1378, 712, 713, 717, 3183, 629, 3627, 3075, 3426	C1QA, C1QB, C2, C3AR1, C5AR1, CFB, CFD, CFH, CFI, CR1, CXCL10, HNRNPC, SERPING1	-0.0466465	-0.060902	-0.00150484	-0.0534937	0.0963941	-0.0231379	0.355915	0.0411067	0.957488	0.465444	0.00280558	0.228297	0.749953	0.0839896	0.999872	0.759437	0.0844224	0.398719
cell cycle, ATP binding (M144)	55914, 140609, 9039, 892, 4659, 9525, 3066, 5885, 5706, 9874, 10987, 8065, 28985, 57092, 5687, 10179	CCNC, COPS5, CUL5, ERBIN, HDAC2, NEK7, PSMA6, PCNP, MCTS1, PPP1R12A, PSMC6, RAD21, RBM7, TLK1, UBA3, VPS4B	-0.00869292	0.107938	-0.0164927	-0.0569348	-0.00459543	0.0229417	0.885049	0.00907428	0.481347	0.116211	0.843967	0.229051	0.945004	0.0261182	0.999872	0.444226	0.90011	0.398719
immune activation - generic cluster (M37.0)	4318, 5747, 56034, 383, 1511, 953, 116844, 10562, 5004, 7941, 56729, 10924, 55803, 604, 916, 5218, 1490, 2022, 121512, 2308, 128869, 3728, 4067, 23362, 23179, 64333, 55959, 7100, 50852, 53347, 8208, 1841, 23310, 5902, 10051, 7283, 120425, 151306, 6039, 123041, 4172, 4176, 23594, 9402, 92906, 5932, 898, 5889, 3958, 695, 930, 917, 445347, 1848, 3111, 3122, 7462, 23428, 23643, 4208, 84174, 7096, 51284, 914, 64919, 924, 23595, 27040, 83985, 925, 4118, 57591, 4068, 814, 2215, 8807, 7374, 216, 290, 55911, 364, 366, 645, 683, 55799, 978, 83716, 23191, 2162, 2203, 2204, 2358, 10634, 3101, 84376, 3613, 3684, 10008, 9764, 11026, 353514, 55016, 1955, 4257, 51338, 58475, 4778, 114548, 4900, 53829, 11240, 84898, 84106, 5836, 25797, 10981, 116362, 6036, 6279, 6446, 27180, 10326, 55365, 54210, 8875, 168544, 2153, 3579, 8291, 3772, 8972, 4689, 971, 4301, 4436, 5982, 5743, 7850, 30061, 910, 928, 87, 92370, 55, 2180, 115, 84803, 306, 308, 64411, 55160, 79895, 566, 55024, 580, 10409, 55859, 84707, 641, 671, 56935, 79866, 90417, 199675, 719, 762, 820, 283489, 10803, 933, 10871, 1031, 634, 4680, 91687, 1116, 1117, 4261, 26586, 1178, 23529, 160364, 338339, 23601, 146225, 7464, 1378, 9586, 1434, 1466, 1520, 1602, 10926, 1667, 1669, 1718, 80005, 79930, 1879, 1991, 6785, 84034, 2015, 54491, 285016, 131583, 55603, 81553, 138311, 2214, 55033, 2352, 50486, 11226, 222487, 2934, 3034, 3148, 3240, 23308, 3490, 128239, 182, 83700, 55614, 9215, 3934, 85329, 8825, 54947, 120892, 4057, 4069, 115123, 129642, 79772, 64757, 932, 4602, 138151, 9918, 58484, 79023, 4973, 126014, 5210, 55022, 5553, 7837, 60675, 79056, 56952, 84722, 25788, 115727, 266747, 58480, 6037, 83853, 860, 6286, 29901, 25939, 6319, 8778, 10560, 55356, 6583, 116369, 353189, 10402, 79689, 8676, 6840, 4070, 8115, 6947, 53346, 28959, 7130, 10100, 51314, 7378, 8876, 29802, 284415	PXYLP1, ACPP, ACSL1, ACTN1, ADAP2, ADCY9, GPAT3, ALDH1A1, JAML, ANPEP, ANXA3, ANXA5, APOBR, AQP9, ARAP3, ARG1, ARHGAP9, ARHGEF10L, ATP8B4, AZU1, BANK1, BARD1, BASP1, BCL11B, BCL6, BEX1, BEX2, BLM, BLVRB, BPI, BST1, BTK, SMCO4, BORA, KNSTRN, MCEMP1, C3AR1, CA4, CACNA2D3, CAMK4, CAMP, CCNE1, CCR9, CD19, CD1B, CD2, CD22, CD300C, CD3E, CD3G, CD7, CD72, CD8A, CD9, CDA, CDKN2C, CEACAM1, CEACAM6, CENPL, CHAF1B, CHI3L1, CHI3L2, CIITA, CKAP2, CLC, CLCF1, CLEC12A, CLEC4D, CLEC5A, CMTM2, CORO2A, CR1, CREB5, CRISPLD2, CSE1L, CSRP2, CTGF, CTSG, CTSS, CYFIP1, DACH1, DEFA1, DEFA4, DHCR24, DOCK5, DOK3, DTYMK, DUSP6, DYSF, EBF1, ELANE, ELOVL4, EMILIN2, ADGRE1, ENG, ENTPD1, F13A1, F5, OTULINL, ALKAL2, FAM43A, FAM46A, FAM49A, FAM69B, FBP1, FCAR, FCGR3A, FCGR3B, FGD4, FKBP14, FOLR3, FOXO1, FPR2, G0S2, LGALS3, GALNT6, GAS2L1, GPBAR1, ADGRG3, GRAP2, GSN, HAL, HK3, HLA-DOA, HLA-DRA, HMGB2, HNRNPLL, HOOK3, HP, NACC2, ICOSLG, IGFBP7, IL18RAP, IL1R2, CXCR2, IMPA2, IQGAP3, ITGAM, JAG1, JAM3, JUP, KCNE3, KCNJ15, KIAA0513, KIF16B, LARGE1, LAT, LAT2, LCN2, LGALS12, LILRA3, LILRA5, LIN7A, DBF4, MARCH3, AQP7, PXDN, MGAM, AFDN, SIRPB1, SVIL, LPCAT2, LRG1, LRRK2, LTF, LY96, LYN, LYZ, MAL, MARCH1, MBOAT2, MCM3, MCM7, MCTP1, MEF2C, MEGF9, MGST1, MKL1, MMP9, MARC1, MS4A3, MS4A4A, MS4A7, MSH2, MYB, NCAPD2, NCAPD3, NCF4, NFE2, NLRC4, NLRP3, NRGN, NUP37, OLFM4, OLR1, ORC3, ORC6, ORM1, OSCAR, P2RY13, PADI2, PDGFC, PFKFB4, CDK14, PID1, PIGU, PLA2G7, PLXDC2, PRAM1, PRG2, PROK2, PRRG4, PRTFDC1, PSD3, PSRC1, PTGS2, PTK2, PYGL, QPCT, RAB32, RAD51C, RAD54B, RANBP1, RASGRP4, RBBP8, RBP7, RETN, RFC2, RGL1, RGL4, RHOU, RNASE2, RNASE3, RNASE6, ROPN1L, RUNX2, S100A8, S100P, SAC3D1, SAMHD1, SCD, SGK1, SH2D1A, SIGLEC5, SIGLEC9, SLA2, SLC19A2, SLC22A15, SLC22A4, SLC24A4, SLC26A8, SLC40A1, SLC7A8, SLCO4C1, SMC4, SMPDL3A, SPNS1, ST3GAL6, STEAP4, STX11, SULF2, TACSTD2, TARP, TCL1A, TCN1, TLR1, TLR5, TLR7, TM6SF1, TMEM176A, TMEM176B, TNFAIP6, TRAT1, TREM1, TSPAN2, TUBG1, NME8, UBASH3A, UNG, UPP1, VNN1, VNN2, VPREB3, VSTM1, ZNF467, CHAMP1	-0.0192447	-0.0589086	0.0390016	-0.0324096	0.0261101	-0.0169234	0.599275	0.0375311	0.216562	0.254172	0.255882	0.233802	0.862435	0.0776425	0.999872	0.597687	0.524357	0.404847
TBA (M72.2)	55914, 51742, 79666, 22908, 9908, 4659, 6670, 3930, 54778, 10735, 23390	ARID4B, ERBIN, G3BP2, LBR, PLEKHF2, PPP1R12A, RNF111, SACM1L, SP3, STAG2, ZDHHC17	-0.0379857	0.0922147	-0.0138634	-0.0329935	-0.00146781	0.0193341	0.527616	0.0032569	0.645338	0.276768	0.948815	0.240079	0.843222	0.0125854	0.999872	0.614834	0.976127	0.41354
mismatch repair (II) (M22.1)	5111, 5983, 5984, 5985, 4436, 2956, 10714, 5982, 6119, 4292, 5424, 6117	RPA1, MLH1, MSH2, MSH6, PCNA, POLD1, POLD3, RFC2, RFC3, RFC4, RFC5, RPA3	-0.0164909	0.0741105	-0.0373418	-0.00846604	-0.0153142	0.0125815	0.692428	3.64304e-05	0.0652362	0.739656	0.33291	0.242801	0.883394	0.000395742	0.999872	0.891518	0.592436	0.416049
viral sensing & immunity; IRF2 targets network (II) (M111.1)	3627, 23586, 81030, 10673, 684, 5696, 6890, 11274, 834, 3433, 5699	BST2, CASP1, CXCL10, DDX58, IFIT2, PSMB10, PSMB8, TAP1, TNFSF13B, USP18, ZBP1	0.0210985	0.0429913	0.0208696	-0.0717254	0.107562	0.0252754	0.767808	0.142131	0.641763	0.281734	0.0803851	0.249976	0.910912	0.220482	0.999872	0.616278	0.31392	0.426124
platelet activation & blood coagulation (M199)	7450, 51206, 5627, 2811, 2815, 2812, 1950, 83699, 259215	EGF, GP1BA, GP6, GP9, LY6G6F, PROS1, GP1BB, SH3BGRL2, VWF	0.300628	-0.00627258	0.0417471	0.149113	0.105085	0.0859116	0.299384	0.968666	0.732674	0.213606	0.371731	0.258985	0.710296	0.971601	0.999872	0.551668	0.606123	0.439206
proteasome (M226)	5901, 79023, 5706, 5687, 5440, 5683, 5684, 5685, 5686, 5701, 10213, 6880	RAN, PSMA6, TAF9, NUP37, POLR2K, PSMA2, PSMA3, PSMA4, PSMA5, PSMC2, PSMC6, PSMD14	0.0138872	0.175617	-0.0264427	-0.147665	-0.0238278	0.0298273	0.897021	0.00245665	0.314589	0.0119769	0.563134	0.271076	0.949039	0.0109885	0.999872	0.204289	0.745589	0.456828
TBA (M141)	8856, 634, 4680, 10402, 126353, 2526, 2762, 8395	MISP, CEACAM1, CEACAM6, FUT4, GMDS, NR1I2, PIP5K1B, ST3GAL6	-0.00730627	-0.0571313	0.0161448	-0.0191113	0.0306609	-0.0166898	0.84746	0.0511348	0.664617	0.480534	0.258051	0.272153	0.927106	0.100433	0.999872	0.764796	0.524357	0.456828
TBA (M243)	4713, 353, 10134, 1652, 4715, 27166, 5691, 51282, 6723, 1155, 54958, 7284	APRT, BCAP31, DDT, PRELID1, NDUFB7, NDUFB9, PSMB3, SCAND1, SRM, TBCB, TMEM160, TUFM	0.0248716	0.0461262	0.0210439	-0.0222831	-0.0232596	0.0168785	0.55676	0.145463	0.543595	0.40183	0.183439	0.275033	0.843222	0.223945	0.999872	0.710062	0.449764	0.457642
Rho GTPase cycle (M4.14)	220042, 55165, 1870, 1894, 9055, 29127, 84986	ARHGAP19, DDIAS, CEP55, E2F2, ECT2, PRC1, RACGAP1	0.0138946	0.0404476	-0.0359557	0.0162146	0.00641606	0.0121803	0.77266	0.0293208	0.011181	0.583995	0.72879	0.27542	0.913395	0.0634326	0.999872	0.812195	0.835237	0.457642
plasma membrane, cell junction (M162.0)	6768, 3993, 27134, 147798	LLGL2, ST14, TJP3, TMC4	-0.0643234	-0.0150195	0.0201296	-0.00197171	0.00850745	-0.0081971	0.0078326	0.311037	0.173068	0.876191	0.60685	0.278191	0.19943	0.395974	0.999872	0.938573	0.78577	0.457815
enriched in T cells (II) (M223)	959, 1803, 83888, 84525, 54674, 29121, 79961, 81606, 221491, 81539, 123036	SMIM29, CD40LG, CLEC2D, DENND2D, DPP4, FGFBP2, HOPX, LBH, LRRN3, SLC38A1, TC2N	0.0260222	0.117942	-0.00694447	-0.018846	-0.0954469	0.027308	0.670824	0.0163469	0.89039	0.764959	0.0121021	0.278307	0.883394	0.0403792	0.999872	0.910797	0.149379	0.457815
mitochondrial cluster (M235)	34, 51501, 51300, 4702, 50485, 84260, 5832, 4329, 79053, 112487, 9093, 8891, 11112, 26275, 64087, 51367, 54517, 219854, 116143	ACADM, ALDH18A1, ALDH6A1, ALG8, HIKESHI, DTD2, TIMMDC1, DNAJA3, EIF2B3, HIBADH, HIBCH, MCCC2, NDUFA8, POP5, PUS7, SMARCAL1, TCHP, TMEM218, WDR92	-0.0399968	0.0755509	0.00123767	-0.0246353	-0.0258413	0.0145296	0.475715	0.00141854	0.954248	0.443398	0.187862	0.281397	0.829371	0.00680489	0.999872	0.75264	0.450597	0.460596
TBA (M198)	4067, 55313, 7940, 9260, 1051, 79616, 1912, 9814, 23761, 79042, 23214	CCNJL, CEBPB, CPPED1, LST1, LYN, PDLIM7, PHC2, PISD, SFI1, TSEN34, XPO6	-0.0329719	-0.113877	0.0543271	0.0346863	0.0305649	-0.0222687	0.568612	0.00291586	0.23209	0.508762	0.469292	0.285169	0.843222	0.0120644	0.999872	0.776038	0.678322	0.464458
enriched in B cells (I) (M47.0)	151888, 930, 100133941, 3112, 931, 2206, 971, 55024, 933, 1879, 8115, 29802, 5244, 10863, 3899, 53335, 640, 80183, 4345, 973, 974, 1380, 643, 1875, 199786, 2208, 84824, 79368, 127943, 83416, 9834, 57565, 5026, 5101, 11142, 57480, 5368, 84513, 5796, 55103, 6689, 8409, 26228, 6925, 6934, 27075	ABCB4, ADAM28, AFF3, BANK1, BCL11A, BLK, STAP1, BTLA, RUBCNL, CD19, CD200, CD22, CD24, CD72, CD79A, CD79B, CR2, CXCR5, E2F5, EBF1, FAM129C, FAM30A, FCER2, FCRL2, FCRL5, FCRLA, FCRLB, HLA-DOB, KLHL14, PLPP5, MS4A1, MS4A2, P2RX5, PCDH9, PKIG, PLEKHG1, PNOC, PTPRK, RALGPS2, SPIB, TCF4, TCF7L2, TCL1A, TSPAN13, UXT, VPREB3	0.0578302	0.0605857	0.0137527	0.0100731	-0.0483203	0.0260428	0.538895	0.187718	0.7822	0.845182	0.226853	0.288039	0.843222	0.271331	0.999872	0.92698	0.507354	0.466298
extracellular matrix, collagen (M210)	1293, 3371, 1490, 5265, 712, 7041, 7076, 127435, 9510, 1296, 30008, 4237, 7837	ADAMTS1, C1QA, COL6A3, COL8A2, CTGF, EFEMP2, PXDN, MFAP2, PODN, SERPINA1, TGFB1I1, TIMP1, TNC	-0.0227603	-0.0506211	-0.00229847	0.0370213	0.0228377	-0.011648	0.432258	0.0232458	0.884088	0.284991	0.0451297	0.289441	0.799316	0.0541857	0.999872	0.616278	0.242254	0.466298
cell adhesion (M51)	3576, 3674, 3690, 3371, 7450, 7057, 2022, 3553, 239, 90952, 6403, 7168, 83700, 1663, 2811, 2815, 3693, 22915, 29780	ALOX12, DDX11, ENG, ESAM, GP1BA, GP9, IL1B, CXCL8, ITGA2B, ITGB3, ITGB5, JAM3, MMRN1, PARVB, SELP, THBS1, TNC, TPM1, VWF	0.299432	-0.0779992	0.0498069	0.101531	0.126534	0.0551976	0.114158	0.451768	0.467216	0.420872	0.110568	0.29066	0.485104	0.532154	0.999872	0.725567	0.36909	0.466298
enriched in neutrophils (II) (M163)	1675, 3310, 80896, 7305, 3613, 30061, 64411, 10100, 79143, 7439, 22898, 23401	ARAP3, BEST1, CFD, DENND3, FRAT2, HSPA6, IMPA2, MBOAT7, NPL, SLC40A1, TSPAN2, TYROBP	-0.123135	-0.110536	0.0983465	-0.0244866	0.0507772	-0.0306935	0.113691	0.0550692	0.136263	0.669959	0.254881	0.29265	0.485104	0.104758	0.999872	0.869633	0.524357	0.466298
regulation of transcription, transcription factors (M213)	51742, 4659, 10735, 23390, 1195, 10229, 905, 140890, 9439, 26469, 55814, 9044, 79609, 57396, 58487, 11221, 57614, 58155, 9147, 90592	ARID4B, BDP1, BTAF1, VCPKMT, CCNT2, CLK1, CLK4, COQ7, CREBZF, DUSP10, KIAA1468, MED23, PPP1R12A, PTBP2, PTPN18, NEMF, SREK1, STAG2, ZDHHC17, ZNF700	0.014488	0.00348928	-0.0213781	0.100508	-0.0147932	0.0133302	0.735421	0.884361	0.366457	0.00281797	0.370385	0.293814	0.899127	0.906265	0.999872	0.158932	0.606123	0.466298
transmembrane transport (II) (M191)	10560, 3784, 51703, 53371, 8313, 8065, 23411, 29969, 286410, 10396, 1080, 6558, 23443, 201305	ACSL5, ATP11C, ATP8A1, AXIN2, CFTR, CUL5, KCNQ1, MDFIC, NUP54, SIRT1, SLC12A2, SLC19A2, SLC35A3, SPNS3	0.0348659	0.0526424	-0.0234093	-0.0329195	-0.0115886	0.0104919	0.420978	0.00524056	0.127876	0.153191	0.261062	0.294802	0.799316	0.0173556	0.999872	0.482973	0.5269	0.466298
cytoskeletal remodeling (enriched for SRF targets) (M34)	7057, 1490, 800, 7168, 87, 4638, 7026, 7169, 7414	ACTN1, CALD1, CTGF, MYLK, NR2F2, THBS1, TPM1, TPM2, VCL	0.184878	-0.0730008	0.0285966	0.135571	0.0563193	0.0342577	0.128609	0.262484	0.434708	0.143459	0.171762	0.302961	0.506782	0.354621	0.999872	0.479645	0.429416	0.476863
recruitment of neutrophils (M132)	728, 2357, 5724, 2358, 60675, 3577, 2867, 1232, 2150, 2790	C5AR1, CCR3, CXCR1, F2RL1, FFAR2, FPR1, FPR2, GNG10, PROK2, PTAFR	0.103585	-0.202652	0.155954	-0.136385	0.0347118	-0.0437762	0.543574	0.00628062	0.0786618	0.145257	0.712567	0.304866	0.843222	0.0188989	0.999872	0.480801	0.834133	0.476863
cell adhesion, membrane (M133.0)	3728, 25996, 51599	JUP, LSR, REXO2	-0.0545052	-0.0375972	-0.0404622	0.063992	0.0253579	-0.0147459	0.208869	0.102966	0.255845	0.0898602	0.191332	0.30583	0.610275	0.16789	0.999872	0.444226	0.455617	0.476863
transcriptional targets of glucocorticoid receptor (M74)	916, 1490, 3728, 23362, 695, 3111, 4208, 6319, 79047	BTK, CD3E, CTGF, HLA-DOA, JUP, KCTD15, MEF2C, PSD3, SCD	-0.0208831	0.0257066	-0.0215508	0.0393953	0.0309708	0.0130363	0.670826	0.209714	0.47209	0.111886	0.304644	0.314619	0.883394	0.296647	0.999872	0.444226	0.570104	0.48808
translation initiation factor 3 complex (M245)	1933, 1937, 8664, 3646, 8665, 8666, 8667, 27335, 2091, 11331, 8409, 64852, 6122	EEF1B2, EEF1G, EIF3D, EIF3E, EIF3F, EIF3G, EIF3H, EIF3K, FBL, RPL3, PHB2, TUT1, UXT	8.80309e-05	0.0646874	-0.00109612	0.00621327	-0.0445325	0.0175969	0.993815	0.0413662	0.967675	0.910705	0.214231	0.315991	0.995989	0.0840013	0.999872	0.961274	0.485687	0.48808
RA, WNT, CSF receptors network (monocyte) (M23)	3576, 1436, 1050, 1438, 1441, 6256, 6688, 2353, 8321, 2535, 5743, 5914	CEBPA, CSF1R, CSF2RA, CSF3R, FOS, FZD1, FZD2, CXCL8, PTGS2, RARA, RXRA, SPI1	-0.0371874	-0.296986	0.117578	0.0612038	0.187602	-0.0481563	0.813294	0.00317084	0.218485	0.47511	0.023709	0.323813	0.925087	0.0125854	0.999872	0.764796	0.187889	0.497824
plasma cells & B cells, immunoglobulins (M156.0)	1043, 933, 29802, 5244, 10863, 640, 80183, 1875, 84824, 79368, 127943, 5026, 5101, 6689, 8409, 26228, 57699, 2788, 3512, 91353, 81618, 114884, 608	ABCB4, ADAM28, BLK, STAP1, RUBCNL, CD22, CD52, CPNE5, E2F5, FCRL2, FCRLA, FCRLB, GNG7, JCHAIN, IGLL3P, ITM2C, OSBPL10, P2RX5, PCDH9, SPIB, TNFRSF17, UXT, VPREB3	0.0938059	0.0407427	0.00994273	0.0131002	-0.0568813	0.0226015	0.252161	0.389914	0.818597	0.738848	0.0539927	0.328013	0.656649	0.474491	0.999872	0.891518	0.259008	0.501936
respiratory electron transport chain (mitochondrion) (M238)	513, 7388, 27089, 4696, 521, 9551, 539, 126328, 4695, 4697, 4700, 4708, 4712, 4718, 4724, 374291, 4728	ATP5F1D, ATP5ME, ATP5MF, ATP5PO, NDUFA3, UQCRH, NDUFA11, NDUFA2, NDUFA4, NDUFA6, NDUFB2, NDUFB6, NDUFC2, NDUFS4, NDUFS7, NDUFS8, UQCRQ	0.0264074	0.0880451	0.0274906	-0.0819755	-0.041232	0.0213614	0.703826	0.0738099	0.350611	0.0183034	0.144554	0.333755	0.883394	0.129953	0.999872	0.204289	0.406689	0.505537
heme biosynthesis (II) (M222)	645, 210, 1371, 3145, 10107, 5498, 317671, 7389	ALAD, BLVRB, CPOX, HMBS, PPOX, RFESD, TRIM10, UROD	0.058498	0.0453789	0.00385308	-0.0203005	-0.0286867	0.0163958	0.234124	0.238264	0.849759	0.457278	0.434573	0.334818	0.628021	0.328606	0.999872	0.759437	0.656821	0.505537
spliceosome (M250)	27258, 23658, 4116, 27316, 51639, 6626, 6632, 6633, 6634, 6636, 6637	RBMX, SNRPG, LSM3, LSM5, MAGOH, SF3B6, SNRPA, SNRPD1, SNRPD2, SNRPD3, SNRPF	0.100942	0.0674676	0.0393175	-0.124028	-0.0178466	0.0213654	0.141373	0.151382	0.222009	0.0220281	0.495227	0.334976	0.523842	0.230986	0.999872	0.220949	0.694577	0.505537
proinflammatory dendritic cell, myeloid cell response (M86.1)	3458, 6775, 7124, 6351, 3553, 7130, 2643, 5142, 135, 23384, 5272	ADORA2A, CCL4, SPECC1L, GCH1, IFNG, IL1B, PDE4B, SERPINB9, STAT4, TNF, TNFAIP6	0.0950583	0.0176051	0.019289	-0.0507697	0.027737	0.0178674	0.146134	0.575678	0.612855	0.215865	0.455331	0.338545	0.523842	0.652567	0.999872	0.551668	0.67294	0.50859
TBA (M174)	9689, 55745, 79646, 51444, 22908, 27107, 892, 6726, 8467, 8065, 57092, 11231, 81542, 648, 8726, 9782, 29969, 9643, 9403, 25816, 58486	BMI1, BZW1, CCNC, CUL5, EED, SRP9, PCNP, MATR3, MDFIC, MORF4L2, AP5M1, PANK3, RNF138, SACM1L, SEC63, SELENOF, SMARCA5, TMX1, TNFAIP8, ZBED5, ZBTB11	0.0290732	0.0699511	-0.0287646	-0.0177342	-0.0148986	0.0174677	0.640666	0.0690082	0.329224	0.640374	0.572413	0.349675	0.878289	0.12414	0.999872	0.846582	0.751859	0.522923
chemokine cluster (II) (M27.1)	6347, 1230, 6352, 1234, 6351, 3627, 6374, 301	ANXA1, CCL2, CCL4, CCL5, CCR1, CXCL10, CXCL5, CCR5	0.0690814	-0.0163966	-0.00295655	-0.24167	0.125387	-0.0219832	0.470898	0.556829	0.932789	0.00837805	0.0016318	0.353338	0.829371	0.635553	0.999872	0.184876	0.0824712	0.52601
leukocyte differentiation (M160)	3726, 10535, 5914, 602, 9308, 4791, 1959, 4929, 101, 7832, 51621, 1316, 5469, 8930, 80155	ADAM8, BCL3, BTG2, CD83, EGR2, JUNB, KLF13, KLF6, MBD4, MED1, NAA15, NFKB2, NR4A2, RARA, RNASEH2A	0.046414	-0.213536	0.0543789	0.0242492	0.160475	-0.0308433	0.759531	0.000268523	0.459386	0.641624	0.00996326	0.362167	0.904333	0.00186846	0.999872	0.846582	0.145348	0.536725
leukocyte migration (M88.0)	79574, 10223, 8856, 634, 51703, 79370, 126353, 129293, 2526, 2762, 2859, 5603, 8395, 5357, 6768, 7504	ACSL5, BCL2L14, MISP, TRABD2A, CEACAM1, EPS8L3, FUT4, GMDS, GPA33, GPR35, MAPK13, NR1I2, PIP5K1B, PLS1, ST14, XK	-0.0017122	-0.020388	-0.00985604	0.016062	0.00511895	-0.00613224	0.93439	0.124385	0.377173	0.320002	0.388892	0.366119	0.975656	0.19794	0.999872	0.653831	0.617437	0.540149
enriched in NK cells (II) (M61.0)	9289, 919, 22914, 924, 10225, 3820, 4818, 445347, 3560, 51348, 53637, 7049, 3802, 3804, 57292, 3806, 3808, 3811, 115653, 79037	CD247, CD7, CD96, ADGRG1, IL2RB, KIR2DL1, KIR3DL1, KIR2DL3, KIR2DL5A, KIR2DS1, KIR2DS3, KIR3DL3, KLRB1, KLRF1, KLRK1, NKG7, PVRIG, S1PR5, TARP, TGFBR3	-0.0864056	0.0242207	-0.0170837	-0.0728683	-0.0768028	-0.0288459	0.362515	0.692468	0.744627	0.389623	0.298346	0.368318	0.749953	0.74177	0.999872	0.7086	0.568305	0.540968
lymphocyte generic cluster (M60)	1490, 128869, 930, 4208, 914, 940, 9047, 55024, 1117, 1718, 138311, 9215, 104, 53347, 79745, 196403, 5590	ADARB1, BANK1, CD19, CD2, CD28, CHI3L2, CLIP4, CTGF, DHCR24, DTX3, FAM69B, LARGE1, MEF2C, PIGU, PRKCZ, SH2D2A, UBASH3A	0.0188383	0.0383604	-0.0124848	0.034426	-0.0493332	0.0125973	0.640876	0.198747	0.617301	0.129731	0.0799851	0.37763	0.878289	0.284731	0.999872	0.466751	0.31392	0.552179
translation initiation (M227)	79023, 10987, 10213, 1965, 8894, 8669, 7458, 2108, 29081, 4702	COPS5, EIF2S1, EIF2S2, EIF3J, EIF4H, ETFA, METTL5, NDUFA8, NUP37, PSMD14	-0.000999788	0.105866	-0.00856844	-0.102869	-0.00936576	0.0167888	0.974797	0.00608331	0.602972	0.00678471	0.716122	0.386511	0.992793	0.0186442	0.999872	0.172749	0.834133	0.561095
complement activation (II) (M112.1)	5627, 629, 3627, 3075, 3426	CFB, CFH, CFI, CXCL10, PROS1	0.0376159	0.0169679	0.0241485	-0.0234262	0.0846704	0.0241695	0.62031	0.670874	0.331602	0.827253	0.0771872	0.388209	0.866341	0.72332	0.999872	0.92698	0.31392	0.561095
T cell activation (I) (M7.1)	916, 2625, 1236, 919, 915, 917, 445347, 3702, 22914, 3932, 5588, 26191, 84174, 387357, 9612, 7535, 914, 3594, 64919, 6352, 939, 940, 924, 8320, 29851, 3575, 51176, 197358, 5583, 10125, 6095, 55423, 27240, 201633, 814, 921, 925, 926, 11151, 1803, 10320, 50615, 3710, 931, 2206, 399, 6504, 6932, 7294	BCL11B, THEMIS, CAMK4, CCL5, CCR7, CD2, CD247, CD27, CD28, CD3D, CD3E, CD3G, CD5, CD7, CD8A, CD8B, CORO1A, DPP4, EOMES, GATA3, RORA, ICOS, IKZF1, IL12RB1, IL21R, IL7R, ITK, ITPR3, KLRK1, LCK, LEF1, MS4A1, MS4A2, NCOR2, NLRC3, PRKCH, PRKCQ, PTPN22, RASGRP1, RHOH, SIRPG, SIT1, SLA2, SLAMF1, TARP, TCF7, TIGIT, TXK, ZAP70	0.0275435	0.00483686	-0.0507865	-0.0121788	-0.0789938	-0.0185226	0.560494	0.913453	0.19933	0.816356	0.0100997	0.388844	0.843222	0.927463	0.999872	0.92698	0.145348	0.561095
intracellular transport (M147)	9908, 4659, 9525, 5286, 5885, 57122, 55746, 6726, 153241, 9685, 23265, 55763, 11231, 23411, 81542, 54469, 9765	CEP120, CLINT1, EXOC1, EXOC7, G3BP2, SRP9, NUP107, NUP133, PIK3C2A, PPP1R12A, RAD21, SEC63, SIRT1, TMX1, VPS4B, ZFAND6, ZFYVE16	-0.0936664	0.0988719	-0.0233396	-0.0325028	-0.00669931	0.0124286	0.0608176	0.000423582	0.379208	0.322394	0.696761	0.39138	0.392674	0.00254919	0.999872	0.654677	0.834133	0.562289
activated dendritic cells (M67)	23586, 3665, 710, 330, 717, 3183, 952, 55601, 64135, 5359, 91543	BIRC3, C2, CD38, DDX58, DDX60, HNRNPC, IFIH1, IRF7, PLSCR1, RSAD2, SERPING1	0.0369051	0.0335552	-0.0313732	-0.0090134	0.0441861	0.0143858	0.484744	0.121163	0.419387	0.854077	0.321523	0.397845	0.831349	0.193743	0.999872	0.92698	0.581362	0.567389
G protein mediated calcium signaling (M159)	814, 115, 2769, 2776, 2791, 23236, 2781, 808	ADCY9, CALM3, CAMK4, GNA15, GNAQ, GNAZ, GNG11, PLCB1	0.0511498	-0.140897	0.0129867	0.0545709	0.0541798	-0.0241364	0.560494	0.0246369	0.811929	0.2925	0.249998	0.400207	0.843222	0.0551	0.999872	0.622011	0.524357	0.567389
TBA (M177.0)	474344, 729230, 1524, 26051, 56675, 79738, 84419, 128710, 57325, 57579, 170575, 55303, 155038, 26035, 3556, 133522, 81790, 6804, 154807, 124961, 79830, 55888, 10780, 84527, 126231, 84938, 9646	ATG4C, BBS10, C15orf48, SLX4IP, CCR2, KAT14, CTR9, CX3CR1, FAM135A, GIMAP1, GIMAP4, GIMAP6, GIMAP8, GLCE, IL1RAP, NRIP3, PPARGC1B, PPP1R16B, RNF170, STX1A, VKORC1L1, ZFP3, ZMYM1, ZKSCAN7, ZNF234, ZNF559, ZNF573	-0.0703337	0.101231	-0.0442751	-0.0238762	-0.0251213	0.0102237	0.211337	1.3098e-08	0.13014	0.384522	0.0306218	0.402283	0.610275	9.89239e-07	0.999872	0.707094	0.191242	0.567389
collagen, TGFB family et al (M77)	1292, 1293, 5159, 5747, 2022, 2625, 3728, 100133941, 4208, 64919, 8536, 928, 83700, 6925, 6934, 133, 3486, 7041, 7421	ADM, BCL11B, CAMK1, CD24, CD9, COL6A2, COL6A3, ENG, GATA3, IGFBP3, JAM3, JUP, MEF2C, PDGFRB, PTK2, TCF4, TCF7L2, TGFB1I1, VDR	0.0114503	-0.0107791	-0.00360404	0.057937	0.023322	0.00991605	0.808727	0.579885	0.841331	0.0884514	0.20918	0.402759	0.925087	0.654444	0.999872	0.444226	0.481417	0.567389
double positive thymocytes (M126)	916, 53347, 920, 64919, 23595, 27040, 83985, 4068, 30061, 1117, 6925, 6934, 80150, 5125	ASRGL1, BCL11B, CD3E, CD4, CHI3L2, LAT, ORC3, PCSK5, SH2D1A, SLC40A1, SPNS1, TCF4, TCF7L2, UBASH3A	-0.0518145	-0.011602	-0.0193373	0.0363101	-0.0244392	-0.0119463	0.190873	0.703683	0.397019	0.246101	0.338459	0.403553	0.606669	0.751352	0.999872	0.594007	0.596333	0.567389
enriched in monocytes (III) (M73)	604, 1230, 7077, 54453, 22797, 1848, 2353, 84898, 1051, 8870	BCL6, CCR1, CEBPB, DUSP6, FOS, IER3, PLXDC2, RIN2, TFEC, TIMP2	-0.0875117	-0.162727	0.0858987	-0.0602849	0.182691	-0.0349104	0.491694	0.0584625	0.351217	0.455745	0.00596493	0.410987	0.833744	0.109328	0.999872	0.759437	0.131626	0.574786
TBA (M105)	56729, 11213, 4257, 55859, 84707, 671, 1031, 3490, 182, 54947, 60675, 6583, 284415, 22903, 760, 6320, 221184, 3005	BEX1, BEX2, BPI, BTBD3, CA2, CDKN2C, CLEC11A, CPNE2, H1F0, IRAK3, IGFBP7, JAG1, LPCAT2, MGST1, PROK2, RETN, SLC22A4, VSTM1	0.0209749	-0.0855695	0.0476871	-0.0427405	0.0540249	-0.0172502	0.748168	0.0614013	0.260233	0.227511	0.0707189	0.412309	0.899127	0.113541	0.999872	0.56621	0.303999	0.574786
TBA (M188)	1088, 10562, 9781, 84433, 79895, 671, 3934, 55605, 54843	ATP8B4, BPI, CARD11, CEACAM8, KIF21A, LCN2, OLFM4, RNF144A, SYTL2	-0.0248331	0.0707379	0.0364063	-0.0238957	-0.024389	0.0228071	0.709014	0.151432	0.67489	0.54305	0.57106	0.425253	0.885599	0.230986	0.999872	0.796695	0.751859	0.59033
respiratory electron transport chain (mitochondrion) (M219)	1337, 1345, 1349, 1350, 29796, 7381, 10632, 9377, 1329, 1340, 9167, 1351, 1537, 10983, 7384, 7385, 7386, 7388, 27089	ATP5MG, CCNI, COX5A, COX5B, COX6A1, COX6B1, COX6C, COX7A2L, COX7B, COX7C, COX8A, CYC1, UQCRFS1, UQCR10, UQCRH, UQCRB, UQCRC1, UQCRC2, UQCRQ	0.039075	0.05508	0.0197242	-0.0794879	0.000447128	0.0154844	0.474939	0.184328	0.504787	0.084503	0.98004	0.432953	0.829371	0.267616	0.999872	0.444226	0.992029	0.598494
enriched in B cells (II) (M47.1)	5218, 930, 100133941, 3112, 931, 2206, 11262, 55024, 1879, 8115, 53335, 973, 974, 1380, 643, 83416, 84824, 9834, 57565, 11142, 57480, 5368, 5796, 55103, 6925, 6934, 4064, 160518, 2213, 5074, 5450, 7163	BANK1, BCL11A, CD180, CD19, CD24, CD79A, CD79B, CR2, CXCR5, DENND5B, EBF1, FAM30A, FCGR2B, FCRL5, FCRLA, HLA-DOB, KLHL14, MS4A1, MS4A2, PAWR, CDK14, PKIG, PLEKHG1, PNOC, POU2AF1, PTPRK, RALGPS2, SP140, TCF4, TCF7L2, TCL1A, TPD52	0.0556693	0.0449654	-0.00248534	0.0093491	-0.0426076	0.0174496	0.529687	0.28186	0.95281	0.843032	0.229649	0.446134	0.843222	0.370881	0.999872	0.92698	0.509976	0.614135
enriched for SMAD2/3 signaling (M97)	3915, 2625, 23179, 64333, 4208, 860, 8115, 4311, 54841, 8974	ARHGAP9, BIVM, GATA3, LAMC1, MEF2C, MME, P4HA2, RGL1, RUNX2, TCL1A	0.0432589	0.0152076	3.00296e-05	0.00691197	-0.0176268	0.00939846	0.267207	0.519531	0.994529	0.782882	0.416023	0.453774	0.675158	0.601275	0.999872	0.922185	0.636608	0.621298
CD28 costimulation (M12)	50852, 51363, 9402, 100133941, 3932, 54923, 940, 23595, 27040, 83985, 4068, 117145	CD24, CD28, CHST15, GRAP2, LAT, LCK, LIME1, ORC3, SH2D1A, SPNS1, THEM4, TRAT1	0.00442606	0.0859265	-0.00739267	-0.0329943	-0.0738448	0.0135407	0.969058	0.00227489	0.854167	0.326518	0.000169108	0.455115	0.992793	0.0104582	0.999872	0.659009	0.0559746	0.621298
integrin cell surface interactions (I) (M1.0)	858, 894, 1292, 1293, 3674, 3678, 3680, 3685, 3690, 3915, 84823, 4233, 8731, 10398, 5159, 5747, 3371	CAV2, CCND2, COL6A2, COL6A3, ITGA2B, ITGA5, ITGA9, ITGAV, ITGB3, LAMC1, LMNB2, MET, MYL9, PDGFRB, PTK2, RNMT, TNC	0.0493765	-0.0030231	-0.0117515	0.0517916	0.00677983	0.0127344	0.476074	0.929399	0.636611	0.196676	0.70971	0.473561	0.829371	0.940768	0.999872	0.535683	0.834133	0.643741
TBA (M153)	57157, 57826, 892, 6670, 5286, 6726, 4893, 10484, 121536, 205327, 51030, 26953, 6938	AEBP2, C2orf69, CCNC, TVP23B, SRP9, NRAS, PHTF2, PIK3C2A, RANBP6, RAP2C, SEC23A, SP3, TCF12	-0.0025232	0.06247	-0.00976407	-0.0502131	-0.00985606	0.00999036	0.944233	0.0297551	0.645522	0.109648	0.613287	0.475469	0.982834	0.0639542	0.999872	0.444226	0.789654	0.643741
cell division (M37.3)	23310, 5932, 898, 641, 26586, 9918, 79023, 29901, 8607, 7443	BLM, CCNE1, CKAP2, NCAPD2, NCAPD3, NUP37, RBBP8, RUVBL1, SAC3D1, VRK1	-0.0443932	0.0253494	-0.0244753	-0.0315449	-1.23769e-05	-0.00713146	0.293583	0.137173	0.121475	0.279952	0.987351	0.485459	0.704173	0.21417	0.999872	0.616278	0.996382	0.654573
E2F1 targets (Q4) (M10.1)	26271, 9735, 4173, 9833, 5111, 23649, 5427, 5557, 5888, 3925, 5902, 7465, 4678, 55914, 79947, 9937, 6502, 7884	DCLRE1A, DHDDS, ERBIN, FBXO5, KNTC1, MCM4, MELK, NASP, PCNA, POLA2, POLE2, PRIM1, RAD51, RANBP1, SKP2, SLBP, STMN1, WEE1	-0.00356089	0.0192478	-0.00815836	0.0219811	-0.0150908	0.00622851	0.906638	0.181596	0.545136	0.37499	0.277857	0.488694	0.955723	0.26733	0.999872	0.700946	0.550723	0.656247
enriched in NK cells (III) (M157)	474344, 924, 10125, 201633, 6351, 2841, 79037, 1524, 81563, 3823, 4145, 26051, 5775	C1orf21, CCL4, CD7, CX3CR1, GIMAP6, GPR18, KLRC3, MATK, PPP1R16B, PTPN4, PVRIG, RASGRP1, TIGIT	-0.0654167	0.103619	-0.0347845	-0.159273	-0.111114	-0.0206676	0.493697	0.0877742	0.463825	0.0677672	0.0324695	0.497734	0.833744	0.151319	0.999872	0.4043	0.195408	0.665668
TBA (M177.1)	474344, 729230, 1524, 128710, 154807, 124961, 126231, 29767, 220992	SLX4IP, CCR2, CX3CR1, GIMAP6, TMOD2, VKORC1L1, ZFP3, ZNF485, ZNF573	-0.19108	0.129282	-0.0528134	-0.115201	-0.03951	-0.0138206	0.0458534	3.98667e-06	0.270172	0.0414541	0.0460549	0.501436	0.345411	8.55e-05	0.999872	0.326698	0.242254	0.666588
transmembrane transport (SLC cluster) (M154.1)	353189, 486, 6539, 125206	FXYD2, SLC5A10, SLC6A12, SLCO4C1	-0.0702895	0.0105467	-0.0138924	-0.00722879	0.0211674	-0.00638629	0.0171424	0.555106	0.370724	0.743911	0.381779	0.502474	0.278372	0.635553	0.999872	0.891518	0.613441	0.666588
enriched in B cells (VI) (M69)	151888, 930, 3112, 931, 2206, 971, 933, 5244, 10863, 4345, 973, 974, 1380, 643, 84824, 79368, 127943, 5026, 5101, 84513, 5796, 27075	ABCB4, ADAM28, BTLA, CD19, CD200, CD22, CD72, CD79A, CD79B, CR2, CXCR5, FCRL2, FCRLA, FCRLB, HLA-DOB, PLPP5, MS4A1, MS4A2, P2RX5, PCDH9, PTPRK, TSPAN13	0.05882	0.0459516	0.019673	-0.00497439	-0.0659069	0.0177162	0.554591	0.375771	0.666743	0.9083	0.134504	0.50686	0.843222	0.461287	0.999872	0.961274	0.399989	0.667205
TBA (M184.1)	1030, 23761, 79176, 1742, 3996, 4294, 54795	CDKN2B, DLG4, FBXL15, LLGL1, MAP3K10, PISD, TRPM4	-0.0217392	-0.0268985	0.0329966	0.0739156	0.00329801	0.00791192	0.531016	0.275295	0.202149	0.00120384	0.800523	0.506995	0.843222	0.365954	0.999872	0.132824	0.865925	0.667205
TBA (M186)	9260, 2812, 23761, 79176, 6665, 22849, 4904	CPEB3, FBXL15, YBX1, PDLIM7, PISD, GP1BB, SOX15	0.0298055	-0.0593813	0.0598443	0.0816999	0.0652874	0.0190312	0.70458	0.318314	0.277842	0.047696	0.200136	0.510492	0.883394	0.400616	0.999872	0.343203	0.469823	0.669131
TBA (M218)	2965, 5378, 57325, 84938, 9646, 34, 29929, 51501, 51300, 55140, 11234, 25913, 9581, 6120, 55032, 51000	ACADM, ALG6, ATG4C, HIKESHI, TIMMDC1, KAT14, CTR9, ELP3, GTF2H1, HPS5, PMS1, POT1, PREPL, RPE, SLC35A5, SLC35B3	-0.0481909	0.0883578	-0.0228506	-0.0447017	-0.0275606	0.00872089	0.431544	0.000275584	0.27927	0.150716	0.250344	0.530802	0.799316	0.00186846	0.999872	0.482973	0.524357	0.692992
CD4 T cell surface signature Th1-stimulated (S6)	3902, 2149, 10098, 54602, 154467, 221188, 114801, 9900, 2842	CCDC167, F2R, ADGRG5, GPR19, LAG3, NDFIP2, SV2A, TMEM200A, TSPAN5	0.00471426	0.0415782	-0.0101501	-0.0162438	-0.0250169	0.0070645	0.895356	0.0521886	0.665527	0.438433	0.295518	0.535596	0.949039	0.100433	0.999872	0.748049	0.568305	0.696486
Activated (LPS) dendritic cell surface signature (S11)	3597, 1318, 10673, 79056, 965, 4814, 3429, 4065, 3920, 4753, 7039, 3563, 958, 55281, 50848, 57458, 124935, 2537, 94015, 255488, 118429	ANTXR2, CD40, CD58, F11R, LAMP2, IFI27, IFI6, IL13RA1, IL3RA, LY75, NELL2, NINJ1, PRRG4, RNF144B, SLC31A2, SLC43A2, TGFA, TMCC3, TMEM140, TNFSF13B, TTYH2	-0.0291343	-0.0274014	0.00986076	-0.0364892	0.0611156	-0.00893312	0.508476	0.286317	0.740476	0.351884	0.051271	0.544709	0.843222	0.373113	0.999872	0.690158	0.252048	0.705549
enriched in NK cells (I) (M7.2)	9289, 919, 3702, 22914, 5588, 7535, 6352, 10225, 8320, 168537, 10578, 3001, 3002, 2999, 3004, 3820, 4818, 197358, 5551, 55893, 5583, 6095, 154075, 445347, 10123, 9022, 8530, 1521, 356, 2215, 83888, 84525, 8807, 3560, 3821, 3824, 51348, 4603, 5729, 53637, 9047, 6775, 30009, 7049	ARL4C, CCL5, CD247, CD96, CLIC3, CST7, CTSW, EOMES, FASLG, FCGR3B, FGFBP2, GIMAP7, GNLY, ADGRG1, GZMA, GZMB, GZMH, GZMM, HOPX, RORA, IL18RAP, IL2RB, ITK, KLRB1, KLRC1, KLRD1, KLRF1, KLRK1, MYBL1, NKG7, NLRC3, PRF1, PRKCH, PRKCQ, PTGDR, S1PR5, SAMD3, SH2D2A, STAT4, TARP, TBX21, TGFBR3, ZAP70, ZNF395	-0.0202153	0.11537	0.00498421	-0.0278038	-0.0914072	0.0219092	0.827867	0.10009	0.951276	0.699704	0.221862	0.550156	0.927106	0.164825	0.999872	0.876899	0.499568	0.708098
muscle contraction, SRF targets (M195)	5239, 55578	SUPT20H, PGM5	-0.0467335	0.00760949	-0.00359605	-0.0173181	-0.0109476	-0.00833558	0.349659	0.779222	0.869027	0.638095	0.508233	0.550982	0.742464	0.81621	0.999872	0.846582	0.703871	0.708098
Naive B cell surface signature (S8)	151888, 3108, 3111, 971, 7852, 951, 4345, 84513, 27075, 115352, 3773, 1235, 9187, 1268, 3354, 27094, 2550, 441168, 58494, 79937, 201895, 84329, 151258, 9934	BTLA, SMIM14, CCR6, CD200, CD37, CD72, CNR1, CXCR4, CALHM6, FCRL3, GABBR1, HLA-DMA, HLA-DOA, HTR1E, HVCN1, JAM2, KCNJ16, KCNMB3, CNTNAP3, PLPP5, P2RY14, SLC24A1, SLC38A11, TSPAN13	0.0103961	-0.0103922	-0.00556568	-0.0273436	0.0075072	-0.00738667	0.739799	0.664211	0.834966	0.26326	0.789121	0.553365	0.899127	0.718476	0.999872	0.598553	0.865925	0.708394
enriched for unknown TF motif CTCNANGTGNY (M62.1)	5747, 2022, 1879, 6785, 196403	DTX3, EBF1, ELOVL4, ENG, PTK2	-0.0206732	-0.0140696	-0.0190587	0.0284242	-0.00379814	-0.00747187	0.674059	0.593695	0.361115	0.0641952	0.861324	0.564772	0.883394	0.663895	0.999872	0.400917	0.907956	0.719346
CD4 T cell surface signature Th2-stimulated (S7)	917, 445347, 940, 9452, 925, 4118, 57591, 27240, 84255, 154467, 114801, 56650, 9497	CCDC167, CD28, CD3G, CD8A, CLDND1, ITM2A, MAL, MKL1, SIT1, SLC37A3, SLC4A7, TARP, TMEM200A	0.0844669	0.0622107	-0.0370584	-0.0287254	-0.0671944	0.0102832	0.0980606	0.085749	0.238462	0.545568	0.00163915	0.566294	0.457156	0.148602	0.999872	0.796695	0.0824712	0.719346
enriched in B cells (V) (M47.4)	81793, 951, 83416, 4064, 2213, 969, 9214, 115352, 2841, 4063	CD180, CD37, CD69, FCMR, FCGR2B, FCRL3, FCRL5, GPR18, LY9, TLR10	0.0268372	-0.0150739	0.0125233	-0.0452959	-0.0486954	-0.0141327	0.647116	0.74689	0.84647	0.403298	0.231343	0.57662	0.878289	0.787327	0.999872	0.710062	0.509976	0.729647
chemokine cluster (I) (M27.0)	6347, 3576, 3458, 6352, 6351, 3627, 6355, 2920, 6374, 5473	CCL2, CCL4, CCL5, CCL8, CXCL10, CXCL2, CXCL5, IFNG, CXCL8, PPBP	0.205916	-0.0551819	0.0784566	-0.159572	0.16931	0.0189861	0.0431138	0.313989	0.199292	0.106888	0.0429237	0.579412	0.345411	0.3982	0.999872	0.444226	0.24081	0.730369
T cell differentiation via ITK and PKC (M18)	3702, 5588, 2113, 9452, 5583, 4068, 55423, 356, 9806, 3983, 596	ABLIM1, BCL2, ETS1, FASLG, ITK, ITM2A, PRKCH, PRKCQ, SH2D1A, SIRPG, SPOCK2	-0.0127643	0.0353105	-0.0655255	-0.00469339	-0.0968771	-0.0169583	0.851481	0.581288	0.29411	0.955101	0.080614	0.58658	0.927106	0.654444	0.999872	0.97543	0.31392	0.733188
TBA (M41.2)	10382, 66036	MTMR9, TUBB4A	0.0209056	-0.0349394	-7.37978e-05	0.0404759	-0.0229026	-0.00639141	0.557761	0.097084	0.986193	0.199061	0.411022	0.587983	0.843222	0.162088	0.999872	0.535683	0.632783	0.733188
TBA (M121)	939, 3600, 330, 4063, 5359, 6890, 1880, 3662	BIRC3, CD27, GPR183, IL15, IRF4, LY9, PLSCR1, TAP1	0.145459	0.00538094	-0.0408687	0.00851763	-0.0222698	0.00906434	0.00620557	0.84709	0.336431	0.837867	0.434297	0.588333	0.186731	0.878955	0.999872	0.92698	0.656821	0.733188
T cell surface signature (S0)	916, 79022, 3902, 917, 445347, 914, 940, 923, 2323, 29851, 9452, 925, 4118, 57591, 5790, 55423, 27240, 54674, 90488, 29121, 81539, 54602, 51293, 84255, 26157, 154467, 56654	TMEM263, CCDC167, CD2, CD28, CD320, CD3E, CD3G, CD6, CD8A, CLEC2D, FLT3LG, GIMAP2, ICOS, ITM2A, LAG3, LRRN3, MAL, MKL1, NDFIP2, NPDC1, PTPRCAP, SIRPG, SIT1, SLC37A3, SLC38A1, TARP, TMEM106C	0.0923214	0.0526243	-0.0238285	-0.0230393	-0.0755596	0.0106696	0.0322545	0.18172	0.498768	0.676424	0.000612086	0.591338	0.30935	0.26733	0.999872	0.873618	0.0824712	0.734152
integrin cell surface interactions (II) (M1.1)	3915, 84823, 3371, 7450	LAMC1, LMNB2, TNC, VWF	0.150364	-0.0224935	-0.0273133	0.0296956	0.0142713	0.0112235	0.0904226	0.59075	0.402633	0.426852	0.615501	0.597463	0.432626	0.662842	0.999872	0.732062	0.789654	0.738904
cell adhesion (lymphocyte homing) (M21)	5747, 1236, 100133941, 9235, 971, 4301, 54549, 6402, 7409	CCR7, CD24, CD72, IL32, AFDN, PTK2, SDK2, SELL, VAV1	0.00214749	0.0191057	0.0223307	-0.0735612	-0.0671748	-0.00938163	0.95955	0.530323	0.648399	0.0684011	0.0127804	0.599658	0.989442	0.609503	0.999872	0.4043	0.149379	0.738904
TBA (M211)	140609, 79666, 648, 29969, 900, 120, 51727, 5612, 5908, 26994, 91137	ADD3, BMI1, CCNG1, CMPK1, NEK7, THAP12, MDFIC, PLEKHF2, RAP1B, RNF11, SLC25A46	0.0665906	0.0305505	-0.0321967	-0.0147641	0.00822987	0.0108458	0.409048	0.408703	0.496125	0.679769	0.770719	0.603972	0.799316	0.494547	0.999872	0.873618	0.85895	0.741444
transcription regulation in cell development (M49)	1462, 9314, 4067, 23654, 7077, 259266, 672, 220042, 991, 983, 1050, 1894, 26271, 2242, 10859, 7940, 6256, 64218, 3925, 9319, 7298, 7305, 5058, 5585, 5335, 4436, 10409, 2934, 3148, 286, 23365, 2038, 2274, 6648, 6886, 7111	ANK1, ARHGEF12, ASPM, BASP1, BRCA1, DDIAS, CDK1, CDC20, CEBPA, ECT2, EPB42, FBXO5, FES, FHL2, GSN, HMGB2, KLF4, LILRB1, LST1, LYN, MSH2, PAK1, PKN1, PLCG1, PLXNB2, RXRA, SEMA4A, SOD2, STMN1, TAL1, TIMP2, TMOD1, TRIP13, TYMS, TYROBP, VCAN	-0.0595109	-0.0549728	0.0235599	0.0366634	0.0522969	-0.00832906	0.192448	0.0974486	0.522754	0.296912	0.0276417	0.608646	0.606669	0.162088	0.999872	0.622011	0.187889	0.744403
B cell surface signature (S2)	151888, 930, 100133941, 3108, 3111, 3112, 3113, 3115, 3122, 81793, 1043, 931, 2206, 971, 10803, 933, 83700, 951, 5244, 10863, 4345, 973, 974, 1380, 643, 84824, 79368, 127943, 83416, 5026, 5101, 5796, 27075, 4064, 2213, 9214, 115352, 4063, 1663, 1950, 81618, 8082, 6870, 80008, 64478, 122618, 28968, 1235, 10052, 9187, 10158, 4907, 50507, 1268, 8910, 5801, 10509, 3568, 7220, 7226, 3354, 163702, 9002, 27094, 2996, 2550, 5354, 441168, 58494, 6328, 79937	ABCB4, ADAM28, BTLA, CCR6, CCR9, CD180, CD19, CD200, CD22, CD24, CD37, CD52, CD72, CD79A, CD79B, CNR1, CR2, CSMD1, CXCR5, DDX11, EGF, F2RL3, FCMR, CALHM6, FCGR2B, FCRL2, FCRL3, FCRL5, FCRLA, FCRLB, GABBR1, GJC1, GYPE, HLA-DMA, HLA-DOA, HLA-DOB, HLA-DPA1, HLA-DPB1, HLA-DRA, HTR1E, IFNLR1, IL5RA, ITM2C, JAM2, JAM3, KCNMB3, CNTNAP3, NOX4, LY9, MS4A1, MS4A2, NT5E, P2RX5, PCDH9, PDZK1IP1, PLD4, PLP1, PTPRK, PTPRR, SCN3A, SEMA4B, SGCE, SLC24A1, SLC6A16, SSPN, TACR3, TLR10, TMEM156, TRPC1, TRPM2, TSPAN13	0.0271448	0.01409	0.00491407	-0.00168631	-0.0177278	0.00675381	0.551182	0.572463	0.872943	0.934456	0.451376	0.620957	0.843222	0.651152	0.999872	0.969608	0.67294	0.756648
enriched for TF motif TNCATNTCCYR (M232)	5889, 2965, 10111, 26610, 374659, 3295, 4221, 5147, 50485, 93627, 84260, 7265, 27072	ELP4, GTF2H1, HDDC3, HSD17B4, MEN1, TBCK, PDE6D, RAD50, RAD51C, SMARCAL1, TCHP, TTC1, VPS41	-0.0521313	0.0619367	-0.00575176	-0.0317382	-0.0217496	0.00579101	0.332688	0.00529582	0.715613	0.222857	0.201916	0.628525	0.720944	0.0173556	0.999872	0.558831	0.470663	0.7603
enriched in activated dendritic cells/monocytes (M64)	3576, 7127, 3557, 3597, 4082, 140885, 51296, 1318, 290, 3553, 10409, 50486, 6648, 55332, 116496, 4814	ANPEP, BASP1, FAM129A, DRAM1, G0S2, IL13RA1, IL1B, IL1RN, CXCL8, MARCKS, NINJ1, SIRPA, SLC15A3, SLC31A2, SOD2, TNFAIP2	0.0989403	-0.253922	0.134658	0.0162624	0.169979	-0.0233307	0.537494	0.00345426	0.192916	0.891943	0.0785975	0.628914	0.843222	0.0128467	0.999872	0.952365	0.31392	0.7603
TBA (M192)	7376, 7094, 23218, 396, 8775, 9476, 10522, 2539, 8266, 3611, 55201, 4967, 3276	ARHGDIA, DEAF1, G6PD, ILK, MAP1S, NAPA, NAPSA, NBEAL2, NR1H2, OGDH, PRMT1, TLN1, UBL4A	-0.0378492	-0.0753755	0.00595337	0.11491	0.0176404	-0.00794533	0.488027	0.0353763	0.698813	0.0191328	0.348668	0.630887	0.832665	0.0741112	0.999872	0.204289	0.596333	0.7603
RIG-1 like receptor signaling (M68)	3576, 4792, 7124, 3627, 23586, 3665, 64135, 79132, 9636, 7706	CXCL10, DDX58, DHX58, IFIH1, CXCL8, IRF7, ISG15, NFKBIA, TNF, TRIM25	0.0841154	-0.129252	0.0637045	0.0429619	0.212386	0.0143741	0.423959	0.00732747	0.322981	0.56404	0.00784897	0.633263	0.799316	0.0212754	0.999872	0.805947	0.136751	0.760378
TBA (M125)	2529, 1030, 2812, 22924, 23761, 79176, 6665	CDKN2B, FBXL15, FUT7, MAPRE3, PISD, GP1BB, SOX15	-0.0347669	-0.0326324	0.0512993	0.0533943	0.0473503	0.0111533	0.613821	0.527485	0.279897	0.0992084	0.312759	0.650028	0.866341	0.608354	0.999872	0.444226	0.58008	0.77767
cell cycle (II) (M4.10)	672, 9133, 983, 1111, 10673, 51659, 9833, 898, 64065, 55240	BRCA1, CCNB2, CCNE1, CDK1, CHEK1, GINS2, MELK, PERP, STEAP3, TNFSF13B	0.0201217	-0.00295598	-0.000927019	-0.0017872	0.0249439	0.00417774	0.577283	0.838219	0.95369	0.933765	0.236091	0.661588	0.84549	0.872486	0.999872	0.969608	0.51412	0.788632
mitotic cell cycle - DNA replication (M4.4)	55010, 55732, 8318, 8317, 4171, 4176, 4173, 4174, 4175, 11339, 5111, 10733, 5422, 23649, 5427, 5557, 6491, 22974, 1017, 4172, 84515, 23594, 5558, 6118	PARPBP, C1orf112, CDC45, CDC7, CDK2, MCM2, MCM3, MCM4, MCM5, MCM6, MCM7, MCM8, OIP5, ORC6, PCNA, PLK4, POLA1, POLA2, POLE2, PRIM1, PRIM2, RPA2, STIL, TPX2	-0.00351205	0.0202497	-0.0213975	0.0275766	-0.0138474	0.00463417	0.921275	0.245761	0.215469	0.388718	0.473433	0.670503	0.965007	0.337376	0.999872	0.7086	0.678929	0.796374
TBA (M166)	5159, 3371, 1663, 51421, 3627	AMOTL2, CXCL10, DDX11, PDGFRB, TNC	-0.0435155	0.0263865	0.000689761	-0.0669939	0.0946724	0.00593999	0.284291	0.152787	0.971571	0.262515	0.00150597	0.681129	0.691915	0.231985	0.999872	0.598553	0.0824712	0.806084
T cell activation (III) (M7.4)	3932, 5588, 387357, 10225, 2113, 51176, 4753, 10125, 6095, 814, 57198, 11278, 10771, 84656, 23157	ATP8B2, THEMIS, CAMK4, CD96, ETS1, RORA, KLF12, LCK, LEF1, NELL2, GLYR1, PRKCQ, RASGRP1, SEPT6, ZMYND11	0.0390464	0.027355	-0.0687825	-0.0208026	-0.0504123	-0.0105372	0.618883	0.611714	0.194801	0.720242	0.255382	0.684261	0.866341	0.681742	0.999872	0.88948	0.524357	0.806888
extracellular region cluster (GO) (M189)	6347, 1893, 2022, 1117, 947, 152189, 79148	CCL2, CD34, CHI3L2, CMTM8, ECM1, ENG, MMP28	0.0689274	-0.0284283	0.0112565	-0.0640408	0.032192	-0.00553621	0.279801	0.167929	0.475417	0.150154	0.289596	0.697964	0.689062	0.252656	0.999872	0.482973	0.567198	0.819414
proinflammatory cytokines and chemokines (M29)	3569, 3576, 7124, 3553, 9034, 6348, 6349, 414062	CCL3, CCL3L1, CCL3L3, CCRL2, IL1B, IL6, CXCL8, TNF	0.231986	-0.157937	0.129042	-0.169791	0.375134	0.0235003	0.317333	0.0967627	0.335475	0.140633	0.00200839	0.701091	0.710296	0.162088	0.999872	0.479645	0.0830969	0.819414
signaling in T cells (I) (M35.0)	3458, 2353, 3725, 3002, 5551, 55893, 356, 7124, 467, 1958, 2354, 3726, 10535, 3559, 7293, 3604	ATF3, EGR1, FASLG, FOS, FOSB, GZMB, IFNG, IL2RA, JUN, JUNB, TNFRSF9, PRF1, RNASEH2A, TNF, TNFRSF4, ZNF395	-0.0971172	-0.135916	0.184935	0.0401268	0.200306	0.013462	0.522648	0.00947041	0.0163836	0.493379	0.0400716	0.704703	0.843222	0.0265653	0.999872	0.767142	0.228684	0.819414
signaling in T cells (II) (M35.1)	3458, 3002, 5551, 55893, 356, 3560, 7124, 3559, 7293, 3604, 8784	FASLG, GZMB, IFNG, IL2RA, IL2RB, TNFRSF9, PRF1, TNF, TNFRSF18, TNFRSF4, ZNF395	-0.0340213	0.0443352	0.00125327	0.0124473	-0.0361531	0.00907823	0.653329	0.348846	0.977791	0.817514	0.512171	0.707007	0.88254	0.43409	0.999872	0.92698	0.706369	0.819414
cytoskeleton/actin (SRF transcription targets) (M145.0)	858, 800, 7168, 4638, 7169, 6840, 59, 23022, 8436, 6876	ACTA2, CALD1, CAV2, SVIL, MYLK, PALLD, CAVIN2, TAGLN, TPM1, TPM2	0.0514055	-0.0587057	0.0116913	0.0952762	0.0671938	0.0127954	0.692931	0.365679	0.844967	0.230373	0.183176	0.709025	0.883394	0.453333	0.999872	0.569056	0.449764	0.819414
mitotic cell cycle in stimulated CD4 T cells (M4.11)	54908, 890, 9833, 546, 3925, 7083, 80777, 5889, 6839	ATRX, SPDL1, CCNA2, CYB5B, MELK, RAD51C, STMN1, SUV39H1, TK1	0.013119	0.0207031	-0.0321406	-0.0157311	-0.0253083	-0.00399803	0.738859	0.292257	0.0430969	0.592685	0.0923172	0.709826	0.899127	0.377879	0.999872	0.817411	0.342542	0.819414
TBA (M70.1)	5293, 22883, 2529, 9260, 1030, 23761, 79176, 666, 4303, 6665	BOK, CDKN2B, CLSTN1, FBXL15, FOXO4, FUT7, PDLIM7, PIK3CD, PISD, SOX15	-0.0603888	-0.0447293	0.0324313	0.0691732	0.00470768	-0.00412617	0.0843573	0.0578296	0.100968	0.00180249	0.831835	0.715109	0.432626	0.108759	0.999872	0.149156	0.896865	0.822625
TBA (M128)	5926, 892, 6670, 1195, 10229, 5286, 905, 5706, 140890, 7398	ARID4A, CCNC, CCNT2, CLK1, COQ7, PIK3C2A, PSMC6, SREK1, SP3, USP1	-0.0145412	0.0551884	-0.0149663	-0.0143421	-0.0332484	0.00712563	0.807196	0.183961	0.631489	0.724278	0.15713	0.718492	0.925087	0.267616	0.999872	0.88948	0.422847	0.823295
T cell activation (II) (M7.3)	916, 50852, 3458, 919, 915, 917, 445347, 3702, 3932, 84174, 7535, 3594, 6352, 3001, 29851, 4818, 197358, 5790, 55423, 201633, 6504, 6775, 1234, 2833, 8809, 5778, 11262	CCL5, CD247, CD3D, CD3E, CD3G, CXCR3, GZMA, ICOS, IFNG, IL12RB1, IL18R1, ITK, LCK, CCR5, NKG7, NLRC3, PTPN7, PTPRCAP, SIRPG, SLA2, SLAMF1, SP140, STAT4, TARP, TIGIT, TRAT1, ZAP70	0.0159012	0.0622306	-0.0176099	0.00395239	-0.0870359	0.00884338	0.8098	0.248849	0.691023	0.929173	0.0278144	0.721817	0.925087	0.338967	0.999872	0.969608	0.187889	0.823295
enriched in neutrophils (I) (M37.1)	116844, 5004, 728, 2357, 1441, 2212, 144423, 91662, 5724, 51734, 2215, 978, 2358, 4778, 5836, 54210, 8875, 3772, 8972, 4689, 10409, 1116, 146225, 9586, 2214, 50486, 222487, 8825, 5210, 60675, 266747, 6286, 6583, 79689, 249, 3577, 84649, 84658, 2867, 4311, 4084, 9185, 11237, 10610, 8794	ALPL, BASP1, C5AR1, CDA, CHI3L1, CMTM2, CREB5, CSF3R, CXCR1, DGAT2, ADGRE3, FCGR2A, FCGR3A, FCGR3B, FFAR2, FPR1, FPR2, G0S2, GLT1D1, ADGRG3, KCNJ15, LIN7A, MGAM, LRG1, MME, MXD1, NCF4, NFE2, NLRP12, ORM1, PFKFB4, PROK2, PTAFR, PYGL, REPS2, RGL4, RNF24, S100P, MSRB1, SLC22A4, ST6GALNAC2, STEAP4, TNFRSF10C, TREM1, VNN2	0.151025	-0.118312	0.14907	0.0127481	0.0155561	0.0136912	0.226393	0.0558619	0.0810482	0.872918	0.853138	0.723199	0.627897	0.105659	0.999872	0.938104	0.902201	0.823295
TBA (M98.1)	10382, 1756, 57805	DMD, CCAR2, TUBB4A	-0.0675477	-0.0240045	0.00748446	0.0784953	-0.0132976	-0.00385276	0.0259327	0.18434	0.783732	0.00781594	0.667804	0.73	0.295991	0.267616	0.999872	0.184791	0.824788	0.826265
putative targets of PAX3 (M89.0)	3576, 1958, 9308, 2920, 1839, 150094, 50486, 1026, 1844, 1959, 23764, 4929	CD83, CDKN1A, CXCL2, DUSP2, EGR1, EGR2, G0S2, HBEGF, CXCL8, MAFF, NR4A2, SIK1	0.386683	-0.3364	0.164886	0.094337	0.343596	0.0259277	0.229698	0.00451326	0.364629	0.498952	0.0130875	0.73083	0.627897	0.0155613	0.999872	0.768153	0.149379	0.826265
cell cycle (III) (M103)	890, 9133, 991, 8318, 8317, 983, 1111, 1870, 4085, 4171, 4176, 4173, 4174, 4175, 5111, 9232, 7272, 7465, 1017, 4172, 898, 6502, 8243, 1031, 10926, 1875, 1026, 10393, 545, 326625, 8697, 1019, 1027, 11200, 3066, 5885, 5933, 5934, 9126, 7027	ANAPC10, ATR, CCNA2, CCNB2, CCNE1, CDK1, CDC20, CDC23, CDC45, CDC7, CDK2, CDK4, CDKN1A, CDKN1B, CDKN2C, CHEK1, CHEK2, E2F2, E2F5, HDAC2, DBF4, MAD2L1, MCM2, MCM3, MCM4, MCM5, MCM6, MCM7, MMAB, PCNA, PTTG1, RAD21, RBL1, RBL2, SKP2, SMC1A, SMC3, TFDP1, TTK, WEE1	0.0159686	0.0150965	-0.0200445	0.0131834	-0.0159766	0.00284521	0.574029	0.318138	0.235887	0.613697	0.258218	0.744781	0.84446	0.400616	0.999872	0.829117	0.524357	0.836718
enriched in myeloid cells and monocytes (M81)	3674, 3690, 7057, 6678, 604, 1436, 929, 4695, 2207, 4082, 7099, 51284, 3087, 114548, 84106, 2153, 5154, 5627, 6403, 87, 1116, 23601, 8825, 22915, 729230, 1950, 30845, 2281, 5742, 6622	ACTN1, BCL6, CCR2, CD14, CHI3L1, CLEC5A, CSF1R, EGF, EHD3, F5, FCER1G, FKBP1B, HHEX, ITGA2B, ITGB3, LIN7A, MARCKS, MMRN1, NDUFA2, NLRP3, PDGFA, PRAM1, PROS1, PTGS1, SELP, SNCA, SPARC, THBS1, TLR4, TLR7	0.0461121	-0.0935699	0.0221055	0.0198838	0.0727511	-0.00974739	0.583861	0.125253	0.693558	0.791924	0.0917074	0.745163	0.851357	0.198366	0.999872	0.924514	0.342542	0.836718
platelet activation and degranulation (M85)	7450, 7057, 6678, 5265, 5054, 7076	SERPINA1, SERPINE1, SPARC, THBS1, TIMP1, VWF	0.117624	-0.148292	0.0148803	0.0746126	0.0752146	-0.0118984	0.312534	0.0635008	0.806027	0.477427	0.10815	0.749726	0.710296	0.116126	0.999872	0.764796	0.369047	0.838979
TBA (M114.0)	56034, 4353, 8836, 683, 4257, 4778, 30061, 87, 79895, 80005, 1991, 54491, 3490, 182, 85329, 932, 266747, 860, 10402, 6840, 10100, 284415, 1021, 6886, 22903, 6320, 221184, 8644, 9315, 1359, 2184, 23209, 114876, 8502, 9145	ACTN1, AKR1C3, ATP8B4, BST1, BTBD3, NREP, CDK6, CLEC11A, CPA3, CPNE2, DOCK5, ELANE, FAH, OTULINL, GGH, IGFBP7, JAG1, LGALS12, SVIL, MGST1, MLC1, MPO, MS4A3, NFE2, OSBPL1A, PDGFC, PKP4, RGL4, RUNX2, SLC40A1, ST3GAL6, SYNGR1, TAL1, TSPAN2, VSTM1	-0.0140026	-0.0141448	0.0210912	-0.022864	0.00934144	-0.00474847	0.701326	0.658395	0.499905	0.464042	0.65133	0.75469	0.883394	0.716522	0.999872	0.759437	0.813548	0.841671
extracellular matrix (III) (M2.2)	165, 1462, 51129	AEBP1, ANGPTL4, VCAN	-0.0844981	0.00204715	-0.0133892	0.0281434	0.102901	0.00645667	0.144233	0.962051	0.799323	0.551997	0.00861556	0.761164	0.523842	0.969246	0.999872	0.796695	0.136751	0.846024
respiratory electron transport chain (mitochondrion) (M231)	10632, 9377, 7386, 4702, 509, 4706, 4707, 54539, 4709, 4710, 4722	ATP5F1C, ATP5MG, COX5A, UQCRFS1, NDUFB4, NDUFA8, NDUFAB1, NDUFB1, NDUFB11, NDUFB3, NDUFS3	-0.00963586	0.0688579	5.71996e-06	-0.0700994	-0.0427278	0.00550086	0.880532	0.0721295	0.996644	0.166681	0.103916	0.774681	0.943223	0.128359	0.999872	0.497039	0.365917	0.856979
putative targets of PAX3 (M89.1)	467, 9308, 1843, 11266, 1844, 1959, 4929, 5996	ATF3, CD83, DUSP1, DUSP12, DUSP2, EGR2, NR4A2, RGS1	0.224651	-0.326589	0.0853928	0.0235564	0.354213	-0.0179676	0.442557	0.000732023	0.582626	0.829075	0.00111804	0.776231	0.80487	0.00410677	0.999872	0.92698	0.0824712	0.856979
innate activation by cytosolic DNA sensing (M13)	3569, 4792, 6352, 9447, 6351, 3627, 23586, 3553, 3665, 29108, 81030	AIM2, CCL4, CCL5, CXCL10, DDX58, IL1B, IL6, IRF7, NFKBIA, PYCARD, ZBP1	0.0122893	-0.0213632	0.0324418	-0.0786081	0.127998	0.00558661	0.812062	0.451176	0.406765	0.258535	0.0111717	0.781551	0.925087	0.532154	0.999872	0.598553	0.148774	0.859968
inositol phosphate metabolism (M129)	79646, 79666, 3612, 5286, 5289, 8867, 23080, 113201, 22862, 9439, 6726	AVL9, CASC4, FNDC3A, IMPA1, SRP9, MED23, PANK3, PIK3C2A, PIK3C3, PLEKHF2, SYNJ1	-0.0443593	0.0438606	-0.0206128	-0.0237725	0.0141986	0.00362644	0.362012	0.130405	0.326159	0.354422	0.45947	0.79229	0.749953	0.204569	0.999872	0.690158	0.67294	0.868878
TBA (M207)	4889, 9783, 23293	SMG6, NPY5R, RIMS3	0.0194148	-0.0171628	0.00145618	0.0453897	-0.0456083	-0.00187318	0.335424	0.26959	0.90186	0.0158108	0.00744046	0.798318	0.720944	0.361273	0.999872	0.204289	0.136751	0.87258
TBA (M90)	1382, 8856	CRABP2, NR1I2	-0.0104747	-0.0160683	0.00856722	0.0351828	0.0208056	0.00366094	0.847799	0.510954	0.622843	0.254604	0.34558	0.810738	0.927106	0.595513	0.999872	0.597687	0.596333	0.882397
NK cell surface signature (S1)	5159, 22914, 356, 8807, 3560, 51348, 5729, 53637, 7049, 8809, 79895, 353189, 3815, 3802, 3804, 57292, 3806, 3808, 3811, 115653, 79037, 154, 1524, 28514, 5732, 3823, 8140, 84868, 169200, 9437, 10079, 79071, 221188, 3595, 8740, 4684, 976, 5920, 59084	ADRB2, ATP8B4, ATP9A, ADGRE5, CX3CR1, DLL1, ELOVL6, ENPP5, FASLG, ADGRG5, HAVCR2, TMEM64, IL12RB2, IL18R1, IL18RAP, IL2RB, KIR2DL1, KIR3DL1, KIR2DL3, KIR2DL5A, KIR2DS1, KIR2DS3, KIR3DL3, KIT, KLRC3, KLRF1, KLRK1, NCAM1, NCR1, PDGFRB, PTGDR, PTGER2, PVRIG, RARRES3, S1PR5, SLC7A5, SLCO4C1, TGFBR3, TNFSF14	-0.073132	0.0717379	-0.00762251	-0.0209043	-0.0446681	0.00509553	0.39068	0.0518929	0.832215	0.694143	0.351655	0.814402	0.77749	0.100433	0.999872	0.873618	0.596333	0.882397
mitotic cell cycle (M4.7)	890, 9133, 983, 10733, 79801, 7283, 22995, 55722, 9793	CCNA2, CCNB2, CDK1, CEP152, CEP72, CKAP5, PLK4, SHCBP1, TUBG1	-0.00181493	0.00869053	-0.0055501	0.00908006	-0.00759411	0.00226762	0.973602	0.618613	0.656364	0.690025	0.607725	0.815345	0.992793	0.684819	0.999872	0.873618	0.78577	0.882397
CCR1, 7 and cell signaling (M59)	604, 1230, 7077, 1236, 1848, 1432, 1154, 8835, 10221	BCL6, CCR1, CCR7, CISH, DUSP6, MAPK14, SOCS2, TIMP2, TRIB1	0.1075	-0.0440882	0.0125614	-0.048931	0.0946143	0.0055278	0.192192	0.274467	0.780597	0.485616	0.0301197	0.819482	0.606669	0.365954	0.999872	0.764796	0.191242	0.883965
enriched in T cells (I) (M7.0)	916, 2625, 50852, 53347, 919, 915, 917, 445347, 3702, 3932, 5588, 84174, 9612, 7535, 914, 474344, 64919, 6352, 939, 940, 923, 924, 10225, 8320, 2113, 2323, 168537, 10578, 3001, 3002, 2999, 3003, 3004, 29851, 9235, 3575, 9452, 3820, 23595, 27040, 83985, 51176, 925, 4118, 57591, 4753, 4818, 197358, 5551, 55893, 5583, 5790, 10125, 6095, 154075, 4068, 55423, 27240, 201633	BCL11B, CCL5, CD2, CD247, CD27, CD28, CD3D, CD3E, CD3G, CD6, CD7, CD8A, CD96, EOMES, ETS1, FLT3LG, GATA3, GIMAP6, GIMAP7, GNLY, GZMA, GZMB, GZMH, GZMK, GZMM, RORA, ICOS, IL32, IL7R, ITK, ITM2A, KLRB1, LAT, LCK, LEF1, MAL, MKL1, NCOR2, NELL2, NKG7, NLRC3, ORC3, PRF1, PRKCH, PRKCQ, PTPRCAP, RASGRP1, SAMD3, SH2D1A, SIRPG, SIT1, SLA2, SPNS1, TARP, TIGIT, TRAT1, UBASH3A, ZAP70, ZNF395	0.0197271	0.0593884	-0.0465036	-0.0371337	-0.094006	-0.00581883	0.744399	0.287625	0.33509	0.527743	0.021199	0.824151	0.899127	0.373348	0.999872	0.794013	0.187889	0.884301
chemokines and inflammatory molecules in myeloid cells (M86.0)	4792, 7124, 6351, 3553, 7128, 2920, 1843, 11266, 50486, 7130, 597, 2643, 4790, 5142, 7185, 135, 23384	ADORA2A, BCL2A1, CCL4, CXCL2, SPECC1L, DUSP1, DUSP12, G0S2, GCH1, IL1B, NFKB1, NFKBIA, PDE4B, TNF, TNFAIP3, TNFAIP6, TRAF1	0.111635	-0.143035	0.0706728	0.00249788	0.109598	-0.00514099	0.317595	9.1429e-06	0.262637	0.965082	0.0270688	0.827316	0.710296	0.000133765	0.999872	0.976887	0.187889	0.884301
TBA (M99)	1490, 857, 51339	CAV1, CTGF, DACT1	0.00914999	-0.00223294	-0.0148444	0.0231873	0.00884867	0.0022164	0.807503	0.890583	0.372767	0.448041	0.73771	0.827856	0.925087	0.909824	0.999872	0.752886	0.835237	0.884301
IL2, IL7, TCR network (M65)	1236, 3702, 3932, 9612, 3561, 3575, 5790, 596, 4050	BCL2, CCR7, IL2RG, IL7R, ITK, LCK, LTB, NCOR2, PTPRCAP	0.0196179	0.0232582	-0.0624079	0.0328179	-0.0742931	-0.00664224	0.789913	0.707072	0.301529	0.724403	0.209526	0.831111	0.920638	0.752543	0.999872	0.88948	0.481417	0.884905
E2F1 targets (Q3) (M10.0)	29028, 2146, 26271, 51053, 9768, 4171, 4176, 4173, 4175, 9833, 5111, 5427, 5888, 3925, 5902, 7465, 3159, 5926, 1633, 55914, 85236, 3205, 11184, 4306, 114881, 5981, 6573, 6426, 7091, 7374	ARID4A, ATAD2, DCK, ERBIN, EZH2, FBXO5, GMNN, HIST1H2BK, HMGA1, HOXA9, PCLAF, MAP4K1, MCM2, MCM4, MCM6, MCM7, MELK, NR3C2, OSBPL7, PCNA, POLE2, RAD51, RANBP1, RFC1, SRSF1, SLC19A1, STMN1, TLE4, UNG, WEE1	-0.00705671	0.00698256	-0.0198486	0.0307258	-0.00485207	0.00182981	0.7845	0.660239	0.262076	0.0915215	0.648768	0.838835	0.91756	0.716522	0.999872	0.444226	0.813418	0.890248
AP-1 transcription factor network (M20)	6347, 3569, 3576, 4318, 5328, 3458, 2353, 3725, 467, 1958, 2354, 2355, 3726, 10535	ATF3, CCL2, EGR1, FOS, FOSB, FOSL2, IFNG, IL6, CXCL8, JUN, JUNB, MMP9, PLAU, RNASEH2A	0.0585751	-0.276035	0.265594	0.0216088	0.29934	0.0104567	0.838919	0.00218811	0.039364	0.827336	0.0170124	0.857014	0.927106	0.0102009	0.999872	0.92698	0.170639	0.905236
enriched in B cell differentiation (M123)	128869, 64919, 1839, 1879, 285016, 23308, 29802, 28514	BCL11B, DLL1, EBF1, ALKAL2, HBEGF, ICOSLG, PIGU, VPREB3	0.105563	-0.0392793	0.00650252	0.0415748	-0.0257272	0.00356818	0.124645	0.246662	0.877165	0.376944	0.556348	0.858461	0.497079	0.337376	0.999872	0.700946	0.739563	0.905236
enriched for cell migration (M122)	6347, 4638, 7026, 8829, 4681, 127435	CCL2, MYLK, NBL1, NR2F2, NRP1, PODN	0.131913	-0.0315714	-0.00047114	-0.0901759	0.0564896	-0.00287238	0.109263	0.169739	0.971813	0.111669	0.0159002	0.863898	0.485104	0.253079	0.999872	0.444226	0.164468	0.906904
extracellular matrix (I) (M2.0)	1292, 1293, 5159, 165, 4811, 5118, 56034, 30827, 7057, 1462	AEBP1, COL6A2, COL6A3, CXXC1, NID1, PCOLCE, PDGFC, PDGFRB, THBS1, VCAN	-0.0152671	-0.0234449	-0.00975664	0.0336648	0.0344514	-0.00199492	0.537931	0.29866	0.690623	0.293592	0.0264792	0.865556	0.843222	0.383164	0.999872	0.622011	0.187889	0.906904
growth factor induced, enriched in nuclear receptor subfamily 4 (M94)	3569, 1843, 11266, 23645, 1026, 4929	CDKN1A, DUSP1, DUSP12, IL6, NR4A2, PPP1R15A	0.0467588	-0.296656	0.191909	0.0917671	0.259417	-0.00654222	0.843479	0.000242081	0.121627	0.246193	0.00831542	0.880245	0.927106	0.00178064	0.999872	0.594007	0.136751	0.919367
targets of FOSL1/2 (M0)	6347, 3569, 3576, 4318, 5328	CCL2, IL6, CXCL8, MMP9, PLAU	0.406783	-0.21806	0.131168	-0.0982394	0.161644	0.00730565	0.0603398	0.0139935	0.229005	0.412286	0.0799424	0.88932	0.392674	0.0356993	0.999872	0.722046	0.31392	0.925906
TBA (M176)	3486, 3627, 1776	CXCL10, DNASE1L3, IGFBP3	-0.0767317	0.0168535	0.0120703	-0.0938038	0.14064	0.00288972	0.090737	0.420291	0.638757	0.366641	0.00867607	0.893908	0.432626	0.504263	0.999872	0.699686	0.136751	0.926493
DC surface signature (S5)	3117, 3119, 9308, 909, 910, 911, 912, 913, 9034, 928, 182, 4973, 79056, 4070, 965, 2907, 8564, 8829, 58191, 8754, 481, 56833, 55092, 206358, 214, 126321, 3920, 56894, 25907, 7037, 977, 26090, 163486, 7107, 55026, 10184, 5031, 2359, 23428, 145389, 4753, 162073, 78999, 56670, 2012, 6533, 54209, 83877, 5664, 84925, 137075, 8714, 10653, 7039, 340348	ABCC3, ABHD12, ADAM9, AGPAT3, ALCAM, ATP1B1, MFSD12, DENND1B, CCRL2, CD151, CD1A, CD1B, CD1C, CD1D, CD1E, CD58, CD83, CD9, CLDN23, CXCL16, DIRC2, EMP1, TMEM255A, FPR3, GPR137B, GRINA, HLA-DQA1, HLA-DQB1, LAMP2, ITPRIPL2, JAG1, KMO, LHFPL2, LRFN4, NELL2, NRP1, OLR1, P2RY6, PRRG4, PSEN2, SLAMF8, SLC36A1, SLC38A6, SLC6A6, SLC7A8, SPINT2, SUCNR1, TACSTD2, TFRC, TGFA, TM2D2, TMEM158, TMEM51, TREM2, TSPAN33	0.0118088	-0.0316671	0.00264475	0.0193141	0.0548584	0.00182416	0.752441	0.195749	0.908581	0.553595	0.00590845	0.895516	0.899127	0.281709	0.999872	0.796695	0.131626	0.926493
TBA (M148)	23515, 8867, 23279, 8754, 5925, 10484, 10427, 6683, 6814, 55754	ADAM9, MORC3, NUP160, RB1, SEC23A, SEC24B, SPAST, STXBP3, SYNJ1, TMEM30A	-0.0126177	0.0267493	-0.0448458	-0.0114043	0.0396258	0.00155332	0.747162	0.372225	0.126895	0.687906	0.116331	0.915832	0.899127	0.459725	0.999872	0.873618	0.380962	0.944542
cell division (stimulated CD4+ T cells) (M46)	8318, 83879, 983, 10673, 8836, 9768, 5888, 79801, 7153, 7298, 29128, 11130, 59345, 87, 1718, 4602, 1021, 7263	ACTN1, CDK1, CDC45, CDCA7, CDK6, DHCR24, GGH, GNB4, PCLAF, MYB, RAD51, SHCBP1, TNFSF13B, TOP2A, TST, TYMS, UHRF1, ZWINT	0.0583361	-0.042411	-0.00458936	0.0458501	0.0180695	0.00140661	0.171139	0.0968131	0.797776	0.0550796	0.36961	0.92088	0.572191	0.162088	0.999872	0.357477	0.606123	0.94678
TBA (M233)	666, 652, 4294, 57158, 26279, 56978	BMP4, BOK, JPH2, MAP3K10, PLA2G2D, PRDM8	0.043291	-0.0146147	0.0113141	0.00428541	-0.0281109	-0.000599582	0.170901	0.230815	0.359424	0.847518	0.15601	0.924356	0.572191	0.319664	0.999872	0.92698	0.422847	0.947392
T cell differentiation (Th2) (M19)	2625, 50852, 53347, 9402, 92906, 917, 445347, 3932, 940, 3003, 9235, 9452, 23595, 27040, 83985, 925, 4118, 57591, 27240, 1803, 5569	CD28, CD3G, CD8A, DPP4, GATA3, GRAP2, GZMK, HNRNPLL, IL32, ITM2A, LAT, LCK, MAL, MKL1, ORC3, PKIA, SIT1, SPNS1, TARP, TRAT1, UBASH3A	0.0810525	0.0473658	-0.0373406	-0.0559748	-0.0784071	-0.00154995	0.132664	0.224311	0.286865	0.183707	0.00251121	0.934671	0.512876	0.313278	0.999872	0.527385	0.0842146	0.95499
T & B cell development, activation (M62.0)	5747, 916, 1490, 128869, 23362, 23179, 64333, 50852, 53347, 917, 445347, 924, 925, 4118, 57591, 4068, 910, 928, 92370, 115, 1466, 1879, 6785, 285016, 55033, 23308, 6319, 8115, 29802, 817	PXYLP1, ADCY9, ARHGAP9, CAMK2D, CD1B, CD3E, CD3G, CD7, CD8A, CD9, CSRP2, CTGF, EBF1, ELOVL4, ALKAL2, FKBP14, ICOSLG, MAL, MKL1, PIGU, PSD3, PTK2, RGL1, SCD, SH2D1A, TARP, TCL1A, TRAT1, UBASH3A, VPREB3	0.0175058	0.0258018	-0.00302163	-0.0288636	-0.046201	-0.000684975	0.589217	0.267918	0.87552	0.271311	0.00440676	0.940994	0.851664	0.360492	0.999872	0.60895	0.121553	0.958474
TBA (M41.1)	1756, 66036	DMD, MTMR9	0.0581665	-0.0314306	0.0133013	0.0294295	-0.02207	0.000585726	0.0790575	0.0640009	0.54389	0.354488	0.405161	0.957134	0.432626	0.116397	0.999872	0.690158	0.628545	0.971904
TBA (M214)	1147, 23200, 79624, 54469, 6683, 6814, 55754, 9926, 5294, 6102, 6655	ATP11B, ARMT1, CHUK, LPGAT1, PIK3CG, RP2, SOS2, SPAST, STXBP3, TMEM30A, ZFAND6	-0.0246644	0.055408	-0.0266861	-0.0681127	0.00875908	0.000672201	0.602268	0.046661	0.412421	0.0176439	0.737869	0.963463	0.862989	0.0924839	0.999872	0.204289	0.835237	0.975321
interferon alpha response (I) (M158.0)	25996, 6768	REXO2, ST14	-0.0361326	0.0192634	0.000573321	-0.0255601	0.0109704	-0.000597584	0.424186	0.4478	0.991809	0.420553	0.552607	0.966428	0.799316	0.531261	0.999872	0.725567	0.737552	0.975321
enriched in B cells (III) (M47.2)	5218, 240, 695, 100133941, 3111, 3117, 4208, 3087, 29802, 83416, 84824, 9834, 5368, 4064, 160518, 2213, 5074, 7163, 969, 9214, 115352, 23158	ALOX5, BTK, CD180, CD24, CD69, DENND5B, FCMR, FAM30A, FCGR2B, FCRL3, FCRL5, FCRLA, HHEX, HLA-DOA, HLA-DQA1, MEF2C, PAWR, CDK14, PNOC, TBC1D9, TPD52, VPREB3	0.0155762	0.0353191	-0.00852798	-0.0525208	-0.0266734	-6.51457e-05	0.840831	0.297875	0.862557	0.198794	0.482887	0.984274	0.927106	0.383164	0.999872	0.535683	0.683059	0.990294
TBA (M184.0)	1030, 1307, 2812, 4303, 652, 1742, 3996, 5609, 4294, 56963, 54795	BMP4, CDKN2B, COL16A1, DLG4, FOXO4, LLGL1, MAP2K7, MAP3K10, RGMA, GP1BB, TRPM4	0.0155471	-0.0671387	0.03077	0.0702798	0.0246792	0.000534473	0.751847	0.0776217	0.368462	0.0321397	0.352727	0.98783	0.899127	0.135941	0.999872	0.279954	0.596333	0.990841
enriched in G-protein coupled receptors (M130)	6352, 3710, 5729, 53637, 2841, 154, 2149, 5144, 5732	ADRB2, CCL5, F2R, GPR18, ITPR3, PDE4D, PTGDR, PTGER2, S1PR5	-0.0307046	0.0725997	-0.0183613	-0.0450848	-0.0787168	0.000171618	0.678468	0.175313	0.698404	0.347234	0.169639	0.994542	0.883394	0.260218	0.999872	0.688231	0.429416	0.994542
TBA (M72.1)	55914, 51742, 9689, 7913, 55745, 140609, 79666, 22908, 892, 9908, 3612, 4154, 4659, 6670, 9525	ARID4B, BZW1, CCNC, DEK, ERBIN, G3BP2, NEK7, IMPA1, MBNL1, AP5M1, PLEKHF2, PPP1R12A, SACM1L, SP3, VPS4B	-0.0147156	0.147179	-0.0152114	-0.0267754	0.00443785	0.04355	0.868854	0.000345428	0.665666	0.363027	0.876415		0.933735	0.00219878	0.999872	0.698617	0.920931
nuclear pore, transport; mRNA splicing, processing (M143)	7884, 57122, 55746, 9631, 23279, 23165, 53371, 11097, 81929, 22916, 65109	NCBP2, NUP107, NUP133, NUP155, NUP160, NUP205, NUP54, NUPL2, SEH1L, SLBP, UPF3B	-0.037065	0.0853595	-0.0180734	0.0017161	-0.0145153	0.0202407	0.513212	0.000815338	0.454299	0.960695	0.499033		0.843222	0.00449795	0.999872	0.97543	0.696962

### Sheet: Older_day7-day0
module	ENTREZIDS	SYMBOLS	Year1_activity	Year2_activity	Year3_activity	Year4_activity	Year5_activity	Meta_activity	Year1_pvalue	Year2_pvalue	Year3_pvalue	Year4_pvalue	Year5_pvalue	Meta_pvalue	Year1_qvalue	Year2_qvalue	Year3_qvalue	Year4_qvalue	Year5_qvalue	Meta_qvalue
antigen presentation (lipids and proteins) (M28)	912, 948, 1236, 3122, 3123, 925, 909, 910, 911, 913, 3126	CCR7, CD1A, CD1B, CD1C, CD1D, CD1E, CD36, CD8A, HLA-DRA, HLA-DRB1, HLA-DRB4	-0.0769415	-0.108241	-0.0784241	-0.0917407	-0.0262851	-0.0844016	0.0859512	0.000241335	0.0132816	0.00315342	0.46057	1.16836e-07	0.503466	0.0199705	0.338171	0.080823	0.915226	3.86726e-05
enriched in antigen presentation (III) (M95.1)	199, 2533, 3108, 3109, 3122, 3123, 5788, 3126, 3383, 3689, 963, 2124, 5341, 3125, 3127, 7805	AIF1, CD53, EVI2B, FYB1, HLA-DMA, HLA-DMB, HLA-DRA, HLA-DRB1, HLA-DRB3, HLA-DRB4, HLA-DRB5, ICAM1, ITGB2, LAPTM5, PLEK, PTPRC	-0.0793837	-0.107278	-0.0614468	-0.0187773	-0.0306369	-0.069535	0.0623122	4.6475e-05	0.0311691	0.541639	0.325903	1.18553e-06	0.497289	0.00604834	0.437092	0.85426	0.915226	0.000196206
enriched in antigen presentation (II) (M95.0)	10875, 199, 2533, 3108, 3115, 3122, 3123, 5788, 474344, 3684, 6402, 3126, 3676, 3683, 3689, 963, 2124, 3059, 3587, 3394, 5341, 6503, 51091, 3125, 3127	AIF1, CD53, EVI2B, FGL2, FYB1, GIMAP6, HCLS1, HLA-DMA, HLA-DPB1, HLA-DRA, HLA-DRB1, HLA-DRB3, HLA-DRB4, HLA-DRB5, IL10RA, IRF8, ITGA4, ITGAL, ITGAM, ITGB2, PLEK, PTPRC, SELL, SEPSECS, SLA	-0.123463	-0.0726561	-0.0651572	-0.0162732	-0.0134086	-0.0595631	0.00851435	0.00184452	0.00612022	0.607855	0.575351	3.41203e-06	0.246659	0.0461454	0.289399	0.880771	0.915226	0.00037646
heme biosynthesis (I) (M171)	1870, 7111, 212, 55363, 51327, 210, 1371, 2235, 3145, 26499	AHSP, ALAD, ALAS2, CPOX, E2F2, FECH, HEMGN, HMBS, PLEK2, TMOD1	0.509675	0.259852	0.190275	-0.0810756	0.198626	0.208023	0.00349317	0.000795911	0.00173538	0.522358	0.161806	1.17485e-05	0.191244	0.0436734	0.19147	0.842939	0.915226	0.000972192
MHC-TLR7-TLR8 cluster (M146)	51311, 920, 3113, 3115, 3117, 3119, 3122, 3123, 51284, 3126, 972, 3105, 3107, 3133, 3134, 3135	CD4, CD74, HLA-A, HLA-C, HLA-DPA1, HLA-DPB1, HLA-DQA1, HLA-DQB1, HLA-DRA, HLA-DRB1, HLA-DRB4, HLA-E, HLA-F, HLA-G, TLR7, TLR8	-0.102329	-0.101137	-0.0730501	-0.027538	-0.0324559	-0.0746851	0.166827	0.000923607	0.0306621	0.507848	0.309111	4.12587e-05	0.620447	0.0436734	0.437092	0.836307	0.915226	0.00223729
chemokine cluster (II) (M27.1)	6347, 1230, 6352, 1234, 6351, 3627, 6374, 301	ANXA1, CCL2, CCL4, CCL5, CCR1, CXCL10, CXCL5, CCR5	-0.00648245	-0.106439	-0.0452782	-0.284735	0.0362031	-0.0914512	0.89558	2.34303e-05	0.338897	0.00143603	0.373762	4.21895e-05	0.957218	0.00604834	0.671706	0.0590522	0.915226	0.00223729
enriched in cell cycle (M167)	207, 2316, 5518, 1785, 10919, 7249, 5709, 598, 55544, 997, 2935, 8379, 143686, 55437	AKT1, BCL2L1, CDC34, DNM2, EHMT2, FLNA, GSPT1, STRADB, MAD1L1, PPP2R1A, PSMD3, RBM38, SESN3, TSC2	0.137433	0.127827	0.0614461	0.0206251	0.0501877	0.085773	0.0270582	0.00427942	0.0221152	0.668681	0.238229	4.73143e-05	0.448281	0.0566595	0.437092	0.90385	0.915226	0.00223729
TBA (M66)	1471, 55803, 3162, 217, 54504, 1536, 1545, 2207, 10437, 57698, 8942, 9935, 1318, 9056, 695, 3620, 8564	ADAP2, ALDH2, BTK, CPVL, CST3, CYBB, CYP1B1, FCER1G, HMOX1, IDO1, IFI30, SHTN1, KMO, KYNU, MAFB, SLC31A2, SLC7A7	-0.145678	-0.256388	-0.213323	-0.0636755	-0.0479202	-0.175347	0.252151	0.00415956	0.0516052	0.353132	0.464498	0.000144022	0.674826	0.0566595	0.437092	0.726004	0.915226	0.00595889
signaling in T cells (I) (M35.0)	3458, 2353, 3725, 3002, 5551, 55893, 356, 7124, 467, 1958, 2354, 3726, 10535, 3559, 7293, 3604	ATF3, EGR1, FASLG, FOS, FOSB, GZMB, IFNG, IL2RA, JUN, JUNB, TNFRSF9, PRF1, RNASEH2A, TNF, TNFRSF4, ZNF395	-0.0153719	0.151616	0.15367	0.225961	-0.119069	0.110948	0.87493	0.00112947	0.0300104	0.000193265	0.104891	0.000313984	0.951726	0.0450748	0.437092	0.0213236	0.915226	0.0115476
enriched in monocytes (I) (M4.15)	8741, 23136, 2242, 3055, 6252, 1318, 334, 1808, 3956, 3958	APLP2, DPYSL2, EPB41L3, FES, LGALS3, HCK, LGALS1, RTN1, SLC31A2, TNFSF13	-0.218389	-0.159467	-0.158376	0.0298454	-0.0527285	-0.1229	0.0372549	0.0222038	0.0242301	0.59824	0.252841	0.000382407	0.474283	0.156947	0.437092	0.878651	0.915226	0.0126577
enriched in calcium signaling proteins (M239)	1756, 2047, 84698	CAPS2, DMD, EPHB1	0.057907	0.0353503	0.0282726	0.0794752	-0.00141447	0.0384162	0.0862657	0.101458	0.0515824	0.0041769	0.92859	0.000518081	0.503466	0.278677	0.437092	0.0814953	0.9696	0.0155895
antigen processing and presentation (M200)	912, 3108, 3109, 3113, 3115, 3118, 25840, 57705	WDFY4, CD1D, HLA-DMA, HLA-DMB, HLA-DPA1, HLA-DPB1, HLA-DQA2, METTL7A	-0.107421	-0.125293	-0.0589445	-0.00110605	-0.0334962	-0.0761817	0.200106	0.00195177	0.128167	0.968836	0.56322	0.000702909	0.649365	0.0461454	0.513797	0.989293	0.915226	0.0193886
cell junction (GO) (M4.13)	5580, 23136, 2242, 3055, 10437, 115207, 64759, 1495, 9454, 3936, 9878, 5058, 5585	CTNNA1, EPB41L3, FES, HCK, HOMER3, IFI30, KCTD12, LCP1, TOX4, PAK1, PKN1, PRKCD, TNS3	-0.238161	-0.12466	-0.163594	0.0715999	-0.0719913	-0.107911	0.0362279	0.0455745	0.012704	0.212591	0.218995	0.000878696	0.474283	0.195422	0.338171	0.641247	0.915226	0.0212523
plasma cells & B cells, immunoglobulins (M156.0)	1043, 933, 29802, 5244, 10863, 640, 80183, 1875, 84824, 79368, 127943, 5026, 5101, 6689, 8409, 26228, 57699, 2788, 3512, 91353, 81618, 114884, 608	ABCB4, ADAM28, BLK, STAP1, RUBCNL, CD22, CD52, CPNE5, E2F5, FCRL2, FCRLA, FCRLB, GNG7, JCHAIN, IGLL3P, ITM2C, OSBPL10, P2RX5, PCDH9, SPIB, TNFRSF17, UXT, VPREB3	0.128309	0.0692852	0.0810557	0.162101	0.0786834	0.0948588	0.113452	0.127984	0.289369	0.00128965	0.121303	0.00089889	0.503466	0.306976	0.628721	0.0590522	0.915226	0.0212523
TBA (M98.1)	10382, 1756, 57805	DMD, CCAR2, TUBB4A	-0.0745024	0.0705334	0.0239909	0.0545427	0.00782222	0.0330629	0.0249484	5.48188e-05	0.18431	0.00990743	0.793159	0.00102199	0.448281	0.00604834	0.554605	0.142581	0.919019	0.0219403
TBA (M177.1)	474344, 729230, 1524, 128710, 154807, 124961, 126231, 29767, 220992	SLX4IP, CCR2, CX3CR1, GIMAP6, TMOD2, VKORC1L1, ZFP3, ZNF485, ZNF573	-0.274731	0.0179756	-0.138404	-0.0600888	0.0105079	-0.0651046	0.0024403	0.569043	0.00279739	0.125427	0.658441	0.00106056	0.191244	0.710766	0.231484	0.539172	0.915226	0.0219403
T cell surface, activation (M36)	959, 10288, 916, 10859, 11025, 79168, 7305, 915, 925, 3676, 11006	CD3D, CD3E, CD40LG, CD8A, ITGA4, LILRA6, LILRB1, LILRB2, LILRB3, LILRB4, TYROBP	-0.0596106	-0.0185809	-0.0682383	-0.0422	-0.0375555	-0.0407538	0.256883	0.383308	0.00152803	0.143137	0.218845	0.00115314	0.674826	0.55163	0.19147	0.549641	0.915226	0.0224523
Resting dendritic cell surface signature (S10)	1436, 2022, 942, 10261, 3687, 23166, 3108, 3119, 84898, 8321, 7850, 909, 910, 911, 912, 913, 9034, 928, 84803, 182, 54947, 4070, 8564, 2205, 8829, 8754, 481, 56833, 10462, 23129, 64747, 55092, 206358, 977, 26090, 163486, 7107, 55026, 10184, 5031, 23428, 145389, 162073, 78999, 56670, 2012, 54209, 5664, 84925, 137075, 8714, 10653, 256987, 55314, 3459, 63933, 11000, 284129, 80727, 81855, 23646	ABCC3, ABHD12, ADAM9, GPAT3, ATP1B1, DENND1B, MCUR1, CCRL2, CD151, CD1A, CD1B, CD1C, CD1D, CD1E, CD86, CD9, CLDN23, CLEC10A, CSF1R, DIRC2, EMP1, ENG, TMEM255A, FCER1A, FZD1, GPR137B, HLA-DMA, HLA-DQB1, IFNGR1, IGSF6, IL1R2, ITGAX, ITPRIPL2, JAG1, KMO, LHFPL2, LPCAT2, LRFN4, MFSD1, NRP1, P2RY6, PLD3, PLXDC2, PLXND1, PSEN2, SERINC5, SFXN3, SLAMF8, SLC26A11, SLC27A3, SLC36A1, SLC38A6, SLC7A8, SPINT2, STAB1, SUCNR1, TACSTD2, TMEM144, TMEM51, TREM2, TTYH3	-0.0442385	-0.0673527	-0.0482746	-0.00794419	-0.0231383	-0.0448454	0.223765	0.0143633	0.0842748	0.796784	0.452292	0.0014478	0.65256	0.110564	0.490306	0.949076	0.915226	0.0266235
erythrocyte differentiation (M173)	1756, 2038, 2274, 3145, 669, 4066, 10107	BPGM, DMD, EPB42, FHL2, HMBS, LYL1, TRIM10	0.298426	0.128619	0.0495732	-0.00684704	0.0626931	0.0995375	0.00123598	0.0476639	0.119472	0.928346	0.396662	0.00171329	0.1682	0.195422	0.513797	0.989293	0.915226	0.0298474
TBA (M185)	5781, 8867, 3066, 22862, 5925, 6938, 663, 9646, 27020, 9474, 1738, 60343, 3251, 5621	ATG5, BNIP2, CTR9, DLD, FAM3A, FNDC3A, HDAC2, HPRT1, NPTN, PRNP, PTPN11, RB1, SYNJ1, TCF12	-0.038623	-0.084162	-0.0408568	-0.0186628	0.019084	-0.0452839	0.512027	0.00236991	0.104273	0.297079	0.577649	0.00181304	0.776092	0.0481216	0.500208	0.69127	0.915226	0.0300057
myeloid cell enriched receptors and transporters (M4.3)	1230, 55959, 7100, 432, 929, 4695, 912, 942, 51363, 50856, 10261, 115207, 126364, 219972, 10903, 26509, 6398, 27036, 51296, 9056, 51311, 120425, 151306, 8685, 84689, 6039, 400709, 123041, 11182	JAML, ASGR1, CCR1, CD14, CD1D, CD86, CHST15, CLEC4A, MYOF, GPBAR1, IGSF6, KCTD12, LRRC25, MARCO, MPEG1, MS4A14, MTMR11, NDUFA2, RNASE6, SECTM1, SIGLEC16, SIGLEC7, SLC15A3, SLC24A4, SLC2A6, SLC7A7, SULF2, TLR5, TLR8	-0.152338	-0.144619	-0.182538	0.0386805	-0.0597401	-0.113749	0.113846	0.0486583	0.0245414	0.563263	0.377924	0.00218624	0.503466	0.196413	0.437092	0.860016	0.915226	0.0344593
TBA (M102)	858, 151888, 973, 5026, 5368, 8409, 26228, 51421, 2617	AMOTL2, STAP1, BTLA, CAV2, CD79A, GARS, P2RX5, PNOC, UXT	0.0908364	0.0442821	0.0511833	0.0937352	0.0591881	0.0616033	0.180374	0.20747	0.213483	0.00866614	0.237901	0.00237517	0.632408	0.413689	0.579205	0.130386	0.915226	0.0357355
TBA (M148)	23515, 8867, 23279, 8754, 5925, 10484, 10427, 6683, 6814, 55754	ADAM9, MORC3, NUP160, RB1, SEC23A, SEC24B, SPAST, STXBP3, SYNJ1, TMEM30A	-0.0432291	-0.0581766	-0.057037	-0.0103731	0.0127234	-0.0396912	0.279894	0.00726104	0.0801984	0.677934	0.650701	0.00253611	0.683296	0.0805658	0.490306	0.90385	0.915226	0.0364979
plasma cells, immunoglobulins (M156.1)	939, 5368, 5450, 608, 91319, 63915, 81567	CD27, DERL3, BLOC1S5, PNOC, POU2AF1, TNFRSF17, TXNDC5	0.21567	0.0747805	0.0362184	0.215469	0.120151	0.109871	0.0781976	0.108758	0.733253	0.00350195	0.0150464	0.00276973	0.503466	0.282171	0.879433	0.0814953	0.915226	0.0381992
enriched for TF motif TTCNRGNNNNTTC (M172)	5328, 2354, 1906, 387763, 56675	EDN1, FOSB, C11orf96, NRIP3, PLAU	0.158937	0.074643	0.187356	0.182372	-0.0565593	0.112524	0.17418	0.139728	0.0431638	0.0810401	0.18811	0.00298779	0.630852	0.318191	0.437092	0.447008	0.915226	0.0395583
AP-1 transcription factor network (M20)	6347, 3569, 3576, 4318, 5328, 3458, 2353, 3725, 467, 1958, 2354, 2355, 3726, 10535	ATF3, CCL2, EGR1, FOS, FOSB, FOSL2, IFNG, IL6, CXCL8, JUN, JUNB, MMP9, PLAU, RNASEH2A	0.159025	0.126149	0.228936	0.304551	-0.163549	0.144448	0.441263	0.0897249	0.0554618	0.00488477	0.0891277	0.00394845	0.75151	0.270647	0.437092	0.0898255	0.915226	0.0502667
enriched in dendritic cells (M168)	84803, 23601, 84034, 182, 4070, 2205, 56975, 760, 8754, 5226, 26227, 1508, 822, 64151, 10462, 1514, 1601, 58528	ADAM9, GPAT3, CA2, CAPG, CLEC10A, CLEC5A, CTSB, CTSL, DAB2, EMILIN2, FAM20C, FCER1A, JAG1, NCAPG, PGD, PHGDH, RRAGD, TACSTD2	0.0104892	-0.121235	-0.066841	-0.0203594	-0.0313678	-0.0666652	0.857899	0.00884923	0.174632	0.59109	0.539029	0.00439603	0.946548	0.0813638	0.545313	0.877358	0.915226	0.051686
enriched in antigen presentation (I) (M71)	3162, 1545, 5329, 6252, 3113, 3115, 3117, 3119, 3122, 3123, 3710, 5743, 3126, 84803, 444, 972, 55711	GPAT3, ASPH, CD74, CYP1B1, FAR2, HLA-DPA1, HLA-DPB1, HLA-DQA1, HLA-DQB1, HLA-DRA, HLA-DRB1, HLA-DRB4, HMOX1, ITPR3, PLAUR, PTGS2, RTN1	-0.00427677	-0.14247	-0.0604098	-0.00940651	-0.0176324	-0.0702211	0.965905	0.000779592	0.27121	0.872764	0.736103	0.00460153	0.98072	0.0436734	0.623407	0.972676	0.915226	0.051686
TLR8-BAFF network (M25)	604, 432, 433, 6916, 51311, 8905, 7850, 58488, 30061, 10673	AP1S2, ASGR1, ASGR2, BCL6, IL1R2, PCTP, SLC40A1, TBXAS1, TLR8, TNFSF13B	-0.030889	-0.189015	-0.142558	0.0144334	-0.0682644	-0.113489	0.692876	0.0143515	0.10761	0.878685	0.236734	0.00464551	0.850826	0.110564	0.508137	0.975989	0.915226	0.051686
E2F transcription factor network (M8)	672, 55010, 890, 113130, 1870, 113115, 9768, 9833, 546, 11065, 11130, 23594	ATRX, BRCA1, PARPBP, CCNA2, CDCA5, E2F2, MTFR2, PCLAF, MELK, ORC6, UBE2C, ZWINT	0.0628908	0.0369215	0.000698362	0.0120352	0.0319898	0.0266085	0.153565	0.00824595	0.968705	0.620751	0.145245	0.00468468	0.591047	0.0805658	0.974594	0.885641	0.915226	0.051686
G protein mediated calcium signaling (M159)	814, 115, 2769, 2776, 2791, 23236, 2781, 808	ADCY9, CALM3, CAMK4, GNA15, GNAQ, GNAZ, GNG11, PLCB1	0.00643235	-0.14566	-0.0464747	-0.0649144	-0.0705382	-0.0829181	0.947921	0.0120313	0.396638	0.192875	0.34838	0.00498571	0.980288	0.0971309	0.70207	0.626533	0.915226	0.051686
enriched for cell migration (M122)	6347, 4638, 7026, 8829, 4681, 127435	CCL2, MYLK, NBL1, NR2F2, NRP1, PODN	0.0886704	-0.055147	-0.0146706	-0.179828	0.0189375	-0.0402763	0.096446	0.00581217	0.473464	0.00317432	0.506815	0.00514411	0.503466	0.0687082	0.74362	0.080823	0.915226	0.051686
complement and other receptors in DCs (M40)	942, 3687, 140885, 51311, 7305, 3117, 3119, 23643, 4973, 712, 713, 965	C1QA, C1QB, CD58, CD86, HLA-DQA1, HLA-DQB1, ITGAX, LY96, OLR1, SIRPA, TLR8, TYROBP	-0.0914012	-0.119781	-0.0850905	0.0608343	-0.0376044	-0.0698264	0.20552	0.0106247	0.0649674	0.368755	0.308001	0.00518331	0.649678	0.0917758	0.477871	0.739269	0.915226	0.051686
chemokines and inflammatory molecules in myeloid cells (M86.0)	4792, 7124, 6351, 3553, 7128, 2920, 1843, 11266, 50486, 7130, 597, 2643, 4790, 5142, 7185, 135, 23384	ADORA2A, BCL2A1, CCL4, CXCL2, SPECC1L, DUSP1, DUSP12, G0S2, GCH1, IL1B, NFKB1, NFKBIA, PDE4B, TNF, TNFAIP3, TNFAIP6, TRAF1	0.159973	0.0421537	0.119151	0.097334	-0.0169793	0.075845	0.0830646	0.205212	0.0914802	0.21054	0.678364	0.0054195	0.503466	0.411668	0.490306	0.641247	0.915226	0.051686
golgi membrane (I) (M113)	56034, 79971, 51313, 6272, 51311, 54947, 79689, 55790, 166929	FAM198B, CSGALNACT1, WLS, LPCAT2, PDGFC, SGMS2, SORT1, STEAP4, TLR8	-0.0665438	-0.109287	-0.11083	0.0235437	-0.0318894	-0.0731259	0.352472	0.0297821	0.0321835	0.714339	0.485689	0.0054657	0.724648	0.167082	0.437092	0.933312	0.915226	0.051686
TBA (M70.1)	5293, 22883, 2529, 9260, 1030, 23761, 79176, 666, 4303, 6665	BOK, CDKN2B, CLSTN1, FBXL15, FOXO4, FUT7, PDLIM7, PIK3CD, PISD, SOX15	-0.0411913	0.0628602	0.00985898	0.0681711	-0.000613461	0.0311622	0.329072	0.00267675	0.493488	0.0172904	0.966717	0.00567984	0.712942	0.0492225	0.755426	0.209232	0.978542	0.051686
viral sensing & immunity; IRF2 targets network (I) (M111.0)	7057, 199, 2242, 8942, 9450, 51284, 81030, 10673, 1520, 8767, 684, 58191, 3430, 5696, 6890, 11274	AIF1, BST2, CTSS, CXCL16, FES, IFI35, KYNU, LY86, PSMB8, RIPK2, TAP1, THBS1, TLR7, TNFSF13B, USP18, ZBP1	-0.038764	-0.126213	-0.0582444	-0.00271623	-0.0362445	-0.0693517	0.576818	0.00762563	0.295844	0.944964	0.377411	0.00577759	0.776092	0.0805658	0.628721	0.989293	0.915226	0.051686
TBA (M104)	3728, 4208, 2781, 11343, 4300	GNAZ, JUP, MEF2C, MGLL, MLLT3	-0.0289788	-0.0795424	-0.0258556	-0.0280577	-0.0246899	-0.0458353	0.694027	0.00337887	0.25857	0.471228	0.610567	0.00622891	0.850826	0.0559204	0.615416	0.824484	0.915226	0.0542571
receptors, cell migration (M109)	1230, 2625, 1236, 3071, 51176, 11151, 7049, 596, 719, 120892, 10221, 729230, 3570, 1901, 23224	BCL2, C3AR1, CCR1, CCR2, CCR7, CORO1A, S1PR1, GATA3, IL6R, LEF1, LRRK2, NCKAP1L, SYNE2, TGFBR3, TRIB1	0.020603	-0.0158293	-0.0693627	-0.0936968	0.0153613	-0.0328197	0.493269	0.403697	0.00859004	0.0176994	0.512029	0.00674034	0.766535	0.563813	0.331254	0.209232	0.915226	0.0562049
lysosomal/endosomal proteins (M139)	1512, 6556, 6272, 5660, 23787, 8905, 1520, 968, 1509, 1508, 2548, 10577	AP1S2, CD68, CTSB, CTSD, CTSH, CTSS, GAA, MTCH1, NPC2, PSAP, SLC11A1, SORT1	-0.0951431	-0.144453	-0.143453	0.0353488	-0.0608095	-0.0996785	0.315059	0.0472744	0.0896395	0.541977	0.289752	0.00711795	0.712942	0.195422	0.490306	0.85426	0.915226	0.0562049
enriched in monocytes (II) (M11.0)	56034, 1471, 1512, 10875, 2896, 10288, 7941, 10924, 7045, 7127, 8741, 55803, 728, 1230, 1436, 2357, 10855, 9314, 4067, 64127, 23654, 5580, 6283, 55959, 6850, 7077, 7097, 7100, 199, 217, 240, 313, 432, 433, 929, 4695, 9332, 912, 9936, 945, 948, 942, 22918, 1050, 1052, 1675, 5199, 51363, 50856, 26253, 64581, 55313, 54504, 1438, 1441, 1475, 1536, 1545, 23312, 30817, 23136, 51313, 2207, 2209, 2210, 2212, 2217, 2219, 2242, 2268, 53826, 25801, 144423, 3055, 3176, 3310, 10437, 10261, 3597, 11213, 3687, 115207, 57698, 8942, 3957, 3958, 11027, 11025, 79168, 10859, 4005, 7940, 9450, 9935, 4332, 219972, 64231, 10903, 26509, 653361, 654817, 4688, 91662, 29992, 5329, 79887, 5724, 11031, 54453, 83937, 54502, 55819, 6252, 6256, 6282, 59342, 6398, 51734, 5265, 27036, 140885, 6556, 51296, 1318, 9056, 6272, 6688, 23166, 6916, 22797, 7099, 51311, 64759, 1890, 7305, 695, 7462, 23428, 216, 290, 55911, 364, 366, 645, 683, 55799, 978, 83716, 23191, 2162, 2203, 2204, 2358, 10634, 3101, 84376, 3460, 3613, 3684, 10008, 9764, 11026, 353514, 55016, 1955, 4257, 51338, 58475, 4778, 114548, 4900, 53829, 11240, 84898, 84106, 5836, 25797, 10981, 116362, 6036, 6279, 6446, 27180, 10326, 55365, 54210, 8875, 168544	ADAP2, AIF1, ALDH1A1, ALDH2, ALOX5, ANPEP, AOAH, APOBR, AQP9, ASGR1, ASGR2, BLVRB, BST1, BTK, FAM198B, C5AR1, CACNA2D3, CCR1, CD14, CD163, CD1D, CD302, CD33, CD36, CD86, CD93, CDA, CEBPA, CEBPD, CFD, CFP, CHST15, CLEC4A, CLEC4E, CLEC7A, CPPED1, CPVL, CRISPLD2, CSF1R, CSF2RA, CSF3R, CST3, CSTA, CTSH, CYBB, CYFIP1, CYP1B1, DMXL2, TYMP, ADGRE2, EPB41L3, F13A1, FBP1, FCAR, FCER1G, FCGR1A, FCGR1B, FCGR2A, FCGRT, FCN1, MYOF, FES, FGL2, FGR, RBM47, PLBD1, FPR1, FPR2, FXYD6, LGALS3, GAS2L1, GCA, GLT1D1, GRN, HCK, HK3, HNMT, HOOK3, HPSE, IRAK3, HSPA6, IFI30, IFNGR2, IGSF6, IL13RA1, IMPA2, ITGAM, ITGAX, KCNE3, KCTD12, KIAA0513, SHTN1, KLF4, KYNU, LAT2, LGALS2, LILRA2, LILRA3, LILRA5, LILRA6, LILRB1, LILRB2, LILRB3, LMO2, AQP7, NCF1, SIRPB1, S100A11, LST1, LY86, LYN, MAFB, MARCH1, MEGF9, MGST1, MNDA, MPEG1, MS4A4A, MS4A6A, MS4A7, MTMR11, NCF1C, NCF2, NDUFA2, NFE2, NLRP12, NLRP3, NOD2, NRGN, P2RY13, PADI2, PDGFC, PILRA, PLA2G7, PLAUR, PLXDC2, PLXNB2, PRAM1, PRKCD, PTAFR, PYGL, QPCT, RAB31, RAB32, RASSF4, RBP7, RIN2, RNASE2, RNF130, RTN1, RXRA, S100A12, S100A8, SCPEP1, SECTM1, MSRB1, SERPINA1, SGK1, SIGLEC7, SIGLEC9, SIRPA, SLC11A1, SLC15A3, SLC31A2, SLC7A7, SLC7A8, SMPDL3A, SORT1, SPI1, STAB1, SULF2, SYK, TBXAS1, TFEC, TGFBI, TIMP2, TLR2, TLR4, TLR5, TLR8, TMEM176A, TNFAIP2, TNFSF13, TNS3, TREM1, TYROBP, VNN2, ZNF467	-0.110805	-0.161168	-0.139599	0.0506221	-0.0647929	-0.105413	0.299706	0.0357243	0.0928044	0.497924	0.307319	0.00717038	0.707669	0.181919	0.490306	0.834201	0.915226	0.0562049
enriched for TF motif TNCATNTCCYR (M232)	5889, 2965, 10111, 26610, 374659, 3295, 4221, 5147, 50485, 93627, 84260, 7265, 27072	ELP4, GTF2H1, HDDC3, HSD17B4, MEN1, TBCK, PDE6D, RAD50, RAD51C, SMARCAL1, TCHP, TTC1, VPS41	-0.0895978	-0.0370959	-0.0301808	-0.00755211	0.0220049	-0.0291314	0.132286	0.0210721	0.0613365	0.760598	0.280824	0.00746441	0.540577	0.154997	0.461418	0.948315	0.915226	0.0562049
Memory B cell surface signature (S9)	1043, 10803, 83700, 2213, 1663, 81618, 608, 8082, 6870, 64478, 10052, 50507, 5801, 2515, 23495	ADAM2, CCR9, CD52, CSMD1, DDX11, FCGR2B, GJC1, ITM2C, JAM3, NOX4, PTPRR, SSPN, TACR3, TNFRSF13B, TNFRSF17	0.115916	0.0219352	0.0147876	0.068703	0.0441517	0.0411735	0.0513035	0.321759	0.724816	8.76518e-05	0.106503	0.00748456	0.488774	0.516645	0.879433	0.0145064	0.915226	0.0562049
enriched in B cells (V) (M47.4)	81793, 951, 83416, 4064, 2213, 969, 9214, 115352, 2841, 4063	CD180, CD37, CD69, FCMR, FCGR2B, FCRL3, FCRL5, GPR18, LY9, TLR10	0.0414178	0.0463299	0.114491	0.103739	0.0212173	0.0678484	0.534524	0.324279	0.0368577	0.0535416	0.689222	0.00757499	0.776092	0.516645	0.437092	0.385267	0.915226	0.0562049
cell cycle and transcription (M4.0)	1462, 1088, 1471, 1512, 10875, 2896, 10288, 7045, 7127, 8741, 728, 1230, 1436, 2357, 3162, 10855, 3557, 9314, 64127, 23654, 5580, 6283, 6850, 7077, 7097, 199, 217, 240, 313, 378708, 200315, 55723, 432, 433, 259266, 29028, 6790, 332, 672, 64979, 220042, 55010, 116028, 55732, 54069, 91057, 54908, 890, 9133, 899, 929, 4695, 9332, 912, 146722, 9936, 945, 948, 942, 22918, 991, 8318, 8317, 113130, 83879, 55143, 983, 1033, 1050, 1052, 1062, 64946, 64105, 79019, 55839, 387103, 55165, 1675, 5199, 1111, 51363, 1163, 1164, 50856, 26253, 64581, 55313, 54504, 1438, 1441, 1475, 1536, 1545, 1612, 1719, 81624, 9787, 23312, 1763, 29980, 79075, 10673, 1870, 1894, 30817, 23136, 2146, 51313, 113115, 729533, 2177, 55215, 26271, 2207, 2209, 2210, 2212, 2217, 2219, 2237, 2242, 2268, 53826, 25801, 8836, 51659, 144423, 51053, 29899, 3014, 3055, 3070, 3161, 3176, 3310, 10437, 10261, 3597, 11213, 3687, 115207, 9768, 57698, 3832, 9928, 146909, 9585, 9493, 3833, 9735, 8942, 3957, 3958, 11027, 11025, 79168, 10859, 4001, 84823, 4005, 126364, 7940, 9450, 4085, 9935, 4082, 4171, 4176, 4173, 4174, 4175, 9833, 79682, 4332, 219972, 64231, 10903, 26509, 64151, 54892, 653361, 654817, 4688, 10403, 91662, 80896, 51203, 11339, 23569, 10606, 5111, 8993, 29992, 5329, 79887, 10733, 25886, 5422, 23649, 5427, 10721, 122769, 9055, 5557, 5724, 9232, 26255, 11031, 29127, 5888, 10635, 546, 54453, 83937, 54502, 5983, 5984, 5985, 80010, 10535, 55819, 6240, 6252, 6256, 6282, 59342, 6398, 64218, 51734, 5265, 79801, 27036, 140885, 55423, 6556, 51296, 1318, 9056, 10592, 83452, 6272, 57405, 6688, 23166, 6491, 3925, 79723, 10460, 6916, 6941, 22797, 8914, 54962, 7083, 7099, 51311, 79022, 7112, 64759, 7153, 22974, 9319, 10024, 7272, 1890, 7298, 7305, 11065, 27338, 29089, 29128, 11169, 55055, 11130	AIF1, ALDH2, ALOX5, AOAH, CENPS, APOBEC3A, ASF1B, ASGR1, ASGR2, ASPM, ATAD2, ATRX, AURKA, BIRC5, BRCA1, DDIAS, PARPBP, RMI2, C1orf112, MIS18A, FAM198B, C5AR1, CENPW, CCDC34, SPDL1, CCNA2, CCNB2, CCNF, CCR1, CD14, CD163, CD1D, CD300LF, CD302, CD33, CD36, CD86, CD93, CDK1, CDC20, CDC45, CDC7, CDCA5, CDCA7, CDCA8, CDKN3, CEACAM8, CEBPA, CEBPD, CENPE, CENPH, CENPK, CENPM, CENPN, CEP55, CFD, CFP, CHEK1, CHST15, CKS1B, CKS2, GPSM2, CLEC4A, CLEC4E, CLEC7A, CPPED1, CPVL, CSF1R, CSF2RA, CSF3R, CST3, CSTA, CTSH, CYBB, CYP1B1, DAPK1, DHFR, DIAPH3, DLGAP5, DMXL2, DNA2, DONSON, DSCC1, E2F2, TYMP, ECT2, ADGRE2, EPB41L3, EZH2, MTFR2, FAM72A, FANCD2, FANCI, FBXO5, FCER1G, FCGR1A, FCGR1B, FCGR2A, FCGRT, FCN1, FEN1, MYOF, FES, FGL2, FGR, RBM47, PLBD1, FPR1, FXYD6, LGALS3, GCA, GGH, GINS2, GLT1D1, GMNN, GRN, H2AFX, HCK, HELLS, HMMR, HMOX1, HNMT, HPSE, IRAK3, HSPA6, IFI30, IGSF6, IL13RA1, IL1RN, ITGAX, KCTD12, PCLAF, SHTN1, KIF11, KIF14, KIF20B, KIF23, KIFC1, KLF4, KNTC1, KYNU, LGALS2, LILRA2, LILRA6, LILRB1, LILRB2, LILRB3, LMNB1, LMNB2, LMO2, KIF18B, TMPO, UBE2S, NCF1, S100A11, LRRC25, LST1, LY86, MAD2L1, MAFB, MARCKS, MCM2, MCM4, MCM5, MCM6, MCM7, MELK, CENPU, MNDA, MPEG1, MRPL36, MS4A6A, MTMR11, NCAPG, NCAPG2, NCF1C, NCF2, NDC80, NDUFA2, NLRP12, NOD2, NPL, NUSAP1, OIP5, PADI4, PAICS, PCNA, PGLYRP1, PILRA, PLAUR, PLK4, PLXNB2, POLA1, POLA2, POLE2, POLQ, LRR1, PRC1, PRIM1, PRKCD, PTAFR, PTTG1, PTTG3P, RAB31, RAB33B, RACGAP1, RAD51, RAD51AP1, RASSF4, RFC3, RFC4, RFC5, RIN2, RMI1, RNASEH2A, RNF130, RRM1, RTN1, RXRA, S100A12, SCPEP1, SECTM1, SEMA4A, MSRB1, SERPINA1, SHCBP1, SIGLEC7, SIRPA, SIRPG, SLC11A1, SLC15A3, SLC31A2, SLC7A7, SMC2, SORT1, SPC25, SPI1, STAB1, STIL, STMN1, SUV39H2, SYK, TACC3, TBXAS1, TCF19, TFEC, TGFBI, TIMELESS, TIMP2, TIPIN, TK1, TLR2, TLR4, TLR8, TMEM106C, TNFAIP2, TNFSF13, TNFSF13B, TNS3, TOP2A, TPX2, TRIP13, TROAP, TTK, TYMS, TYROBP, UBE2C, UBE2T, UHRF1, VCAN, WDHD1, POC1A, ZWILCH, ZWINT	-0.0568685	-0.0847587	-0.0806848	0.0358669	-0.0234761	-0.0538015	0.380139	0.0269172	0.0553036	0.391298	0.459832	0.00764114	0.735611	0.161993	0.437092	0.757425	0.915226	0.0562049
regulation of signal transduction (M3)	5747, 55803, 147495, 8853, 604, 728, 1230, 916, 5218, 1436, 1490, 1893, 2022, 121512, 2308, 2357, 128869, 2625, 3162, 10855, 3557, 3728, 9314, 4067, 64127, 23654, 5580, 23362, 23179, 64333, 6283, 55959, 6850, 26230, 7077, 7097, 7100, 50852, 53347, 79971	ADAP2, APCDD1, ARHGAP9, ASAP2, BCL6, C5AR1, CCR1, CD3E, CSF1R, CTGF, ECM1, ENG, FGD4, FOXO1, FPR1, GATA3, WLS, HMOX1, HPSE, IL1RN, JUP, KLF4, LYN, NOD2, CDK14, PIGU, PLXNB2, PRKCD, PSD3, PTK2, RGL1, S100A12, SULF2, SYK, TIAM2, TIMP2, TLR2, TLR5, TRAT1, UBASH3A	-0.0576867	-0.082427	-0.0654909	0.027803	-0.0413782	-0.0530053	0.266785	0.037347	0.0930113	0.54885	0.226889	0.00806841	0.676933	0.187301	0.490306	0.860016	0.915226	0.0580574
enriched in myeloid cells and monocytes (M81)	3674, 3690, 7057, 6678, 604, 1436, 929, 4695, 2207, 4082, 7099, 51284, 3087, 114548, 84106, 2153, 5154, 5627, 6403, 87, 1116, 23601, 8825, 22915, 729230, 1950, 30845, 2281, 5742, 6622	ACTN1, BCL6, CCR2, CD14, CHI3L1, CLEC5A, CSF1R, EGF, EHD3, F5, FCER1G, FKBP1B, HHEX, ITGA2B, ITGB3, LIN7A, MARCKS, MMRN1, NDUFA2, NLRP3, PDGFA, PRAM1, PROS1, PTGS1, SELP, SNCA, SPARC, THBS1, TLR4, TLR7	0.0604773	-0.159277	-0.0637661	-0.0573395	-0.0408004	-0.0810487	0.402288	0.00850963	0.234693	0.446896	0.558495	0.00836692	0.739762	0.0805658	0.601759	0.806734	0.915226	0.0589245
enriched in membrane proteins (M124)	728, 100133941, 3123, 30061, 719, 1991, 3240, 4057, 60675, 6622, 10058, 3757, 6521, 212, 23327, 7052	ABCB6, ALAS2, C3AR1, C5AR1, CD24, ELANE, HLA-DRB1, HP, KCNH2, SLC4A1, LTF, NEDD4L, PROK2, SLC40A1, SNCA, TGM2	0.313152	0.0641019	0.0997978	-0.0446512	0.118997	0.0892259	0.00418048	0.328298	0.0487378	0.641685	0.0994066	0.00976983	0.191244	0.51746	0.437092	0.899991	0.915226	0.0670931
endoplasmic reticulum (M37.2)	6272, 6916, 51311, 920, 51284, 55016, 4257, 6446, 2180, 1718, 6785, 138311, 54947, 6319, 81622, 7466	ACSL1, CD4, DHCR24, ELOVL4, FAM69B, UNC93B1, LPCAT2, MARCH1, MGST1, SCD, SGK1, SORT1, TBXAS1, TLR7, TLR8, WFS1	-0.0810737	-0.09447	-0.0735811	0.019893	-0.0518467	-0.0645248	0.198912	0.056907	0.168217	0.655895	0.23957	0.00995619	0.649365	0.214048	0.545313	0.90385	0.915226	0.0670931
regulation of antigen presentation and immune response (M5.0)	1512, 10288, 916, 4067, 6850, 7097, 7100, 50852, 53347, 942, 64581, 2207, 2210, 2268, 3055, 11213, 10859, 4332, 7099, 9402, 5058, 5585, 695, 151888, 84433, 1236, 930, 100133941, 919, 915, 917, 445347, 920, 1147, 1445, 1493, 1848, 2353, 2533, 2534, 3108, 3109, 3111, 3112, 3113, 3115, 3117, 3119, 3122, 3123, 3635, 3702, 3725, 22914, 7462, 23428, 3932, 3937, 54923, 23643, 1432, 4205, 4208, 4615, 3071, 4792, 55824, 5335, 5588, 26191, 5777, 5788, 6195, 84174, 387357, 7096, 81793, 10333, 51284, 9612, 7408, 7535	BTK, BTLA, THEMIS, CARD11, CCR7, CD19, CD24, CD247, CD3D, CD3E, CD3G, CD4, CD86, CHUK, CLEC7A, CSK, CTLA4, CTSH, DUSP6, FCER1G, FCGR1B, FGR, FOS, FYB1, FYN, GRAP2, HCK, HLA-DMA, HLA-DMB, HLA-DOA, HLA-DOB, HLA-DPA1, HLA-DPB1, HLA-DQA1, HLA-DQB1, HLA-DRA, HLA-DRB1, IRAK3, INPP5D, ITK, JUN, KLRK1, LAT2, LCK, LCP2, LILRB1, LILRB2, LIME1, LY96, LYN, MAPK14, MEF2A, MEF2C, MNDA, MYD88, NCKAP1L, NCOR2, NFKBIA, PAG1, PAK1, PKN1, PLCG1, PRKCQ, PTPN22, PTPN6, PTPRC, RPS6KA1, SLA2, SLC7A8, SYK, TARP, TLR1, TLR10, TLR2, TLR4, TLR5, TLR6, TLR7, TRAT1, UBASH3A, VASP, ZAP70	-0.0607376	-0.0208686	-0.0258233	0.0219451	-0.0299455	-0.0210525	0.0500251	0.129918	0.115249	0.210437	0.124239	0.0101349	0.488774	0.307836	0.513797	0.641247	0.915226	0.0670931
extracellular matrix (III) (M2.2)	165, 1462, 51129	AEBP1, ANGPTL4, VCAN	-0.0323592	-0.122239	-0.117113	0.0511659	0.0230587	-0.0654803	0.563028	0.00851904	0.0742601	0.216978	0.593715	0.0105444	0.776092	0.0805658	0.490306	0.641247	0.915226	0.0684351
TBA (M180)	1147, 6093, 8867, 1386, 2668, 23411, 6938, 2182, 3091, 3658, 27020, 28962	ACSL4, ATF2, CHUK, HIF1A, IREB2, ROCK1, GDNF, NPTN, OSTM1, SIRT1, SYNJ1, TCF12	-0.0388407	-0.05786	-0.057444	0.00311277	0.0141722	-0.0368436	0.426682	0.0395141	0.0483891	0.902572	0.618713	0.0110984	0.751232	0.19183	0.437092	0.982735	0.915226	0.0706459
myeloid cell cytokines, metallopeptidases and laminins (M78)	3569, 4318, 3557, 51561, 2934, 1906, 3586, 25996	EDN1, GSN, IL10, IL1RN, IL23A, IL6, MMP9, REXO2	0.0933497	0.0522296	0.0570743	0.0516963	-0.0202624	0.0486047	0.0944194	0.133221	0.0113874	0.44827	0.499353	0.0121467	0.503466	0.307836	0.338171	0.806734	0.915226	0.0758594
lysosome (M209)	6272, 5660, 23787, 968, 1508, 1514, 1522, 2517, 2760, 2799	CD68, CTSB, CTSL, CTSZ, FUCA1, GM2A, GNS, MTCH1, PSAP, SORT1	-0.0933306	-0.102736	-0.115601	0.0172064	-0.0205188	-0.0753688	0.228692	0.0799874	0.0965705	0.732906	0.677828	0.0129359	0.65256	0.25751	0.490306	0.933312	0.915226	0.0792923
enriched in B cells (VI) (M69)	151888, 930, 3112, 931, 2206, 971, 933, 5244, 10863, 4345, 973, 974, 1380, 643, 84824, 79368, 127943, 5026, 5101, 84513, 5796, 27075	ABCB4, ADAM28, BTLA, CD19, CD200, CD22, CD72, CD79A, CD79B, CR2, CXCR5, FCRL2, FCRLA, FCRLB, HLA-DOB, PLPP5, MS4A1, MS4A2, P2RX5, PCDH9, PTPRK, TSPAN13	0.0529021	0.0759355	0.074967	0.0742472	0.0338264	0.0668441	0.606086	0.102363	0.208911	0.177856	0.551291	0.0138182	0.792943	0.278677	0.574147	0.606909	0.915226	0.0831606
TBA (M41.3)	1756, 2047, 8131	NPRL3, DMD, EPHB1	0.00836598	0.038023	0.0425205	0.0220912	0.0363388	0.0331853	0.844143	0.125599	0.00471441	0.464523	0.374569	0.0145912	0.937314	0.306976	0.260078	0.817856	0.915226	0.0862447
inositol phosphate metabolism (M129)	79646, 79666, 3612, 5286, 5289, 8867, 23080, 113201, 22862, 9439, 6726	AVL9, CASC4, FNDC3A, IMPA1, SRP9, MED23, PANK3, PIK3C2A, PIK3C3, PLEKHF2, SYNJ1	-0.0702658	-0.0419613	-0.0371819	-0.0203418	0.0419078	-0.0296117	0.138059	0.078852	0.0902499	0.316808	0.0817137	0.0153774	0.554817	0.25751	0.490306	0.696439	0.915226	0.088573
TBA (M177.0)	474344, 729230, 1524, 26051, 56675, 79738, 84419, 128710, 57325, 57579, 170575, 55303, 155038, 26035, 3556, 133522, 81790, 6804, 154807, 124961, 79830, 55888, 10780, 84527, 126231, 84938, 9646	ATG4C, BBS10, C15orf48, SLX4IP, CCR2, KAT14, CTR9, CX3CR1, FAM135A, GIMAP1, GIMAP4, GIMAP6, GIMAP8, GLCE, IL1RAP, NRIP3, PPARGC1B, PPP1R16B, RNF170, STX1A, VKORC1L1, ZFP3, ZMYM1, ZKSCAN7, ZNF234, ZNF559, ZNF573	-0.136987	0.0212505	-0.0836189	-0.0259047	0.018652	-0.029089	0.00406852	0.28809	0.00404019	0.264269	0.182018	0.0155365	0.191244	0.483335	0.260078	0.670112	0.915226	0.088573
Hox cluster V (M96)	3205, 144402, 3212	CPNE8, HOXA9, HOXB2	-0.145746	-0.00252342	-0.0489943	-0.0508162	-0.0107013	-0.038181	0.000744603	0.938028	0.102866	0.0986123	0.753802	0.0161701	0.1682	0.957075	0.500208	0.463827	0.919019	0.088573
CD1 and other DC receptors (M50)	1436, 1438, 290, 7850, 909, 910, 911, 912, 913, 928	ANPEP, CD1A, CD1B, CD1C, CD1D, CD1E, CD9, CSF1R, CSF2RA, IL1R2	-0.0961238	-0.0618885	-0.077116	0.0216116	-0.0374063	-0.0534227	0.105729	0.177455	0.0422549	0.616149	0.385345	0.016291	0.503466	0.372265	0.437092	0.885641	0.915226	0.088573
immuregulation - monocytes, T and B cells (M57)	1493, 6351, 51561, 5008, 83605, 640, 4345, 973, 2208, 817, 3815	BLK, CAMK2D, CCL4, CCM2, CD200, CD79A, CTLA4, FCER2, IL23A, KIT, OSM	0.09201	0.0391769	0.068563	0.0324621	0.00113454	0.0464248	0.0807481	0.268376	0.137543	0.327877	0.961776	0.0163231	0.503466	0.468736	0.514022	0.696439	0.977911	0.088573
growth factor induced, enriched in nuclear receptor subfamily 4 (M94)	3569, 1843, 11266, 23645, 1026, 4929	CDKN1A, DUSP1, DUSP12, IL6, NR4A2, PPP1R15A	0.166139	0.0428021	0.217657	0.276477	-0.150209	0.110702	0.33725	0.574402	0.0540828	0.000517888	0.0466431	0.0169314	0.712942	0.714763	0.437092	0.0428553	0.915226	0.0885992
Plasma cell surface signature (S3)	2812, 857, 26251, 1815, 2826, 81037, 8612, 23446, 6382, 950, 9697, 81502, 3384, 200185, 79770	CAV1, CCR10, CLPTM1L, DRD4, HM13, ICAM2, KCNG2, KRTCAP2, PLPP2, SCARB2, SDC1, GP1BB, SLC44A1, TRAM2, TXNDC15	-0.0278086	-0.0412932	-0.0461747	-0.00399156	-0.010635	-0.0310292	0.454278	0.0734497	0.0977649	0.863279	0.741836	0.0169519	0.755608	0.254636	0.490306	0.971809	0.915226	0.0885992
mismatch repair (II) (M22.1)	5111, 5983, 5984, 5985, 4436, 2956, 10714, 5982, 6119, 4292, 5424, 6117	RPA1, MLH1, MSH2, MSH6, PCNA, POLD1, POLD3, RFC2, RFC3, RFC4, RFC5, RPA3	-0.082789	-0.0204658	-0.0311568	-0.0129407	0.0174933	-0.0239191	0.0840795	0.184302	0.0872429	0.583561	0.399835	0.017131	0.503466	0.381276	0.490306	0.870083	0.915226	0.0885992
axon guidance (M110)	5747, 8829, 389, 6237	NRP1, PTK2, RHOC, RRAS	-0.0309337	-0.0867416	-0.0133599	-0.0289026	-0.0334169	-0.0475973	0.574799	0.00386059	0.731104	0.636823	0.467658	0.0181263	0.776092	0.0566595	0.879433	0.898788	0.915226	0.0923048
enriched in B cell differentiation (M123)	128869, 64919, 1839, 1879, 285016, 23308, 29802, 28514	BCL11B, DLL1, EBF1, ALKAL2, HBEGF, ICOSLG, PIGU, VPREB3	0.0888014	0.0340445	0.09948	0.0200629	0.00567054	0.0498201	0.113473	0.36833	0.0430482	0.633366	0.899822	0.018929	0.503466	0.534725	0.437092	0.898788	0.9696	0.0949317
CORO1A-DEF6 network (II) (M32.4)	11151, 9744, 81926, 2783, 8971, 9146, 7376, 29959, 9040, 6046, 50619, 25970, 4849, 4150	ACAP1, BRD2, CNOT3, CORO1A, DEF6, ABHD17A, GNB2, H1FX, HGS, MAZ, NR1H2, NRBP1, SH2B1, UBE2M	-0.0538408	0.0517707	0.0381461	0.0651353	-0.0195598	0.0298333	0.223108	0.0347189	0.045364	0.0322282	0.440124	0.0195394	0.65256	0.181919	0.437092	0.313751	0.915226	0.0965305
B cell surface signature (S2)	151888, 930, 100133941, 3108, 3111, 3112, 3113, 3115, 3122, 81793, 1043, 931, 2206, 971, 10803, 933, 83700, 951, 5244, 10863, 4345, 973, 974, 1380, 643, 84824, 79368, 127943, 83416, 5026, 5101, 5796, 27075, 4064, 2213, 9214, 115352, 4063, 1663, 1950, 81618, 8082, 6870, 80008, 64478, 122618, 28968, 1235, 10052, 9187, 10158, 4907, 50507, 1268, 8910, 5801, 10509, 3568, 7220, 7226, 3354, 163702, 9002, 27094, 2996, 2550, 5354, 441168, 58494, 6328, 79937	ABCB4, ADAM28, BTLA, CCR6, CCR9, CD180, CD19, CD200, CD22, CD24, CD37, CD52, CD72, CD79A, CD79B, CNR1, CR2, CSMD1, CXCR5, DDX11, EGF, F2RL3, FCMR, CALHM6, FCGR2B, FCRL2, FCRL3, FCRL5, FCRLA, FCRLB, GABBR1, GJC1, GYPE, HLA-DMA, HLA-DOA, HLA-DOB, HLA-DPA1, HLA-DPB1, HLA-DRA, HTR1E, IFNLR1, IL5RA, ITM2C, JAM2, JAM3, KCNMB3, CNTNAP3, NOX4, LY9, MS4A1, MS4A2, NT5E, P2RX5, PCDH9, PDZK1IP1, PLD4, PLP1, PTPRK, PTPRR, SCN3A, SEMA4B, SGCE, SLC24A1, SLC6A16, SSPN, TACR3, TLR10, TMEM156, TRPC1, TRPM2, TSPAN13	0.0369046	0.0286348	0.0301793	0.0340846	0.0246363	0.0306626	0.377718	0.178971	0.354919	0.108858	0.43632	0.0204026	0.735611	0.372575	0.681321	0.491131	0.915226	0.0993127
TBA (M176)	3486, 3627, 1776	CXCL10, DNASE1L3, IGFBP3	-0.100995	-0.0482192	-0.030418	-0.126305	0.040997	-0.0502233	0.0327709	0.0381972	0.372319	0.213524	0.166525	0.0213257	0.471616	0.188706	0.689824	0.641247	0.915226	0.102302
DC surface signature (S5)	3117, 3119, 9308, 909, 910, 911, 912, 913, 9034, 928, 182, 4973, 79056, 4070, 965, 2907, 8564, 8829, 58191, 8754, 481, 56833, 55092, 206358, 214, 126321, 3920, 56894, 25907, 7037, 977, 26090, 163486, 7107, 55026, 10184, 5031, 2359, 23428, 145389, 4753, 162073, 78999, 56670, 2012, 6533, 54209, 83877, 5664, 84925, 137075, 8714, 10653, 7039, 340348	ABCC3, ABHD12, ADAM9, AGPAT3, ALCAM, ATP1B1, MFSD12, DENND1B, CCRL2, CD151, CD1A, CD1B, CD1C, CD1D, CD1E, CD58, CD83, CD9, CLDN23, CXCL16, DIRC2, EMP1, TMEM255A, FPR3, GPR137B, GRINA, HLA-DQA1, HLA-DQB1, LAMP2, ITPRIPL2, JAG1, KMO, LHFPL2, LRFN4, NELL2, NRP1, OLR1, P2RY6, PRRG4, PSEN2, SLAMF8, SLC36A1, SLC38A6, SLC6A6, SLC7A8, SPINT2, SUCNR1, TACSTD2, TFRC, TGFA, TM2D2, TMEM158, TMEM51, TREM2, TSPAN33	0.0242495	-0.065188	-0.0138597	-0.00833475	-0.0136681	-0.0271235	0.438028	0.00398765	0.507059	0.783202	0.619752	0.0218888	0.75151	0.0566595	0.766377	0.949076	0.915226	0.102965
platelet activation and degranulation (M85)	7450, 7057, 6678, 5265, 5054, 7076	SERPINA1, SERPINE1, SPARC, THBS1, TIMP1, VWF	0.113326	-0.186409	-0.0588362	-0.0727312	-0.050443	-0.0875115	0.393362	0.0107209	0.344125	0.410877	0.524232	0.0220861	0.735611	0.0917758	0.673996	0.786128	0.915226	0.102965
transmembrane and ion transporters (II) (M224)	1756, 57158, 123041	DMD, JPH2, SLC24A4	-0.0926087	-0.0208484	-0.0606844	0.0441687	-0.0485638	-0.0312787	0.0367097	0.402903	0.0300907	0.0747821	0.150186	0.0225007	0.474283	0.563813	0.437092	0.447008	0.915226	0.10344
enriched in B cells (I) (M47.0)	151888, 930, 100133941, 3112, 931, 2206, 971, 55024, 933, 1879, 8115, 29802, 5244, 10863, 3899, 53335, 640, 80183, 4345, 973, 974, 1380, 643, 1875, 199786, 2208, 84824, 79368, 127943, 83416, 9834, 57565, 5026, 5101, 11142, 57480, 5368, 84513, 5796, 55103, 6689, 8409, 26228, 6925, 6934, 27075	ABCB4, ADAM28, AFF3, BANK1, BCL11A, BLK, STAP1, BTLA, RUBCNL, CD19, CD200, CD22, CD24, CD72, CD79A, CD79B, CR2, CXCR5, E2F5, EBF1, FAM129C, FAM30A, FCER2, FCRL2, FCRL5, FCRLA, FCRLB, HLA-DOB, KLHL14, PLPP5, MS4A1, MS4A2, P2RX5, PCDH9, PKIG, PLEKHG1, PNOC, PTPRK, RALGPS2, SPIB, TCF4, TCF7L2, TCL1A, TSPAN13, UXT, VPREB3	0.0464787	0.0543011	0.0652542	0.0757109	0.0318368	0.055958	0.619489	0.169302	0.262266	0.143869	0.555689	0.0233052	0.796785	0.363383	0.615416	0.549641	0.915226	0.105672
inflammatory response (M33)	8741, 199, 2207, 23166, 7099, 7305, 55911, 409, 64170, 2876	AIF1, APOBR, ARRB2, CARD9, FCER1G, GPX1, STAB1, TLR4, TNFSF13, TYROBP	-0.130454	-0.116939	-0.101334	0.0459304	-0.0503674	-0.081208	0.21281	0.0899431	0.192416	0.492886	0.322578	0.0241041	0.649678	0.270647	0.561567	0.832374	0.915226	0.107445
cytokines - recepters cluster (M115)	3569, 3458, 3575, 3600, 51561, 3559, 3586	IFNG, IL10, IL15, IL23A, IL2RA, IL6, IL7R	0.101421	0.0611454	0.0178623	-0.00950132	-0.0232024	0.0337718	0.0423362	0.0343224	0.465057	0.779856	0.413766	0.0246673	0.488774	0.181919	0.740067	0.949076	0.915226	0.107445
enriched in monocytes (surface) (M118.1)	123041, 920, 3109, 9123, 7850, 10673, 84803, 199675, 2015, 79772, 79689, 28959, 128346, 4055, 7133, 1903	GPAT3, MCEMP1, C1orf162, CD4, ADGRE1, HLA-DMB, IL1R2, LTBR, MCTP1, S1PR3, SLC16A3, SLC24A4, STEAP4, TMEM176B, TNFRSF1B, TNFSF13B	-0.0828469	-0.0995593	-0.0991465	0.0794862	-0.0438396	-0.0622123	0.273179	0.0503554	0.0692432	0.28095	0.404512	0.0247097	0.676933	0.197092	0.490306	0.670112	0.915226	0.107445
Ran mediated mitosis (M15)	6790, 3014, 22974, 27338, 5902, 3838, 5901	AURKA, H2AFX, KPNA2, RAN, UBE2S, RANBP1, TPX2	-0.00842449	0.0260425	0.0203488	0.0504962	0.0280836	0.02524	0.831187	0.0987505	0.323121	0.149098	0.238058	0.0249948	0.932424	0.278677	0.652152	0.549641	0.915226	0.107445
Monocyte surface signature (S4)	10288, 147495, 728, 1230, 2357, 7097, 7100, 432, 433, 9332, 9936, 945, 948, 22918, 1441, 30817, 2210, 2212, 2217, 53826, 10859, 11025, 79168, 64231, 5724, 6556, 9056, 7099, 120425, 8685, 123041, 920, 7096, 2204, 2358, 3684, 10008, 53829, 27180, 10326, 54210, 8875, 5023, 5175, 9123, 83985, 29108, 8291, 8972, 7850, 30061, 3126, 199675, 160364, 2015, 79772, 79689, 284415, 3784, 79143, 2205, 729230, 3570, 128346, 4055, 7133, 1903, 5029, 201799, 64115, 375387, 64748, 55529, 57864, 55129, 5739, 23129, 79901, 57085, 11010, 5791, 8742, 8795, 19, 2852, 64747, 137835, 160335, 25798, 81618, 27439	ABCA1, AGTRAP, JAML, ANO10, APCDD1, ASGR1, ASGR2, BRI3, VSIR, MCEMP1, C1orf162, C5AR1, CCR1, CCR2, CD163, CD302, CD33, CD36, CD4, CD93, TMEM121B, CLEC12A, CSF3R, CYBRD1, DYSF, ADGRE1, ADGRE2, FCAR, FCER1A, FCGR1B, FCGR2A, FCGRT, FPR1, FPR2, FXYD6, GLIPR1, GPER1, HLA-DRB4, IL1R2, IL6R, ITGAM, ITM2C, KCNE3, KCNQ1, LILRA6, LILRB1, LILRB2, LILRB3, MGAM, SIRPB1, PLPPR2, NRROS, LTBR, MARCO, MBOAT7, MCTP1, MFSD1, MS4A6A, P2RX1, P2RY13, P2RY2, PECAM1, PLXND1, PTAFR, PTGIR, PTPRE, PYCARD, S1PR3, SIGLEC9, SLC11A1, SLC16A3, SLC24A4, SLC40A1, SLC46A2, SLC7A7, SPNS1, STEAP4, TLR1, TLR2, TLR4, TLR5, TMEM154, PIP4P2, TMEM71, TMTC2, TNFRSF10B, TNFRSF1B, TNFSF12, TREM1, VNN2, VSTM1	-0.0765286	-0.095456	-0.103944	0.0558457	-0.0428469	-0.0645846	0.350999	0.094996	0.0592521	0.397477	0.391556	0.026325	0.724648	0.278263	0.456103	0.764912	0.915226	0.110307
cytoskeleton/actin (SRF transcription targets) (M145.0)	858, 800, 7168, 4638, 7169, 6840, 59, 23022, 8436, 6876	ACTA2, CALD1, CAV2, SVIL, MYLK, PALLD, CAVIN2, TAGLN, TPM1, TPM2	-0.033355	-0.0814369	-0.0560419	-0.0980514	-0.0464734	-0.0689663	0.704626	0.177698	0.264015	0.133631	0.47595	0.0265571	0.852632	0.372265	0.615416	0.546046	0.915226	0.110307
integrin cell surface interactions (I) (M1.0)	858, 894, 1292, 1293, 3674, 3678, 3680, 3685, 3690, 3915, 84823, 4233, 8731, 10398, 5159, 5747, 3371	CAV2, CCND2, COL6A2, COL6A3, ITGA2B, ITGA5, ITGA9, ITGAV, ITGB3, LAMC1, LMNB2, MET, MYL9, PDGFRB, PTK2, RNMT, TNC	-0.0138061	-0.0327855	-0.0341314	-0.0631414	-0.0274347	-0.0349027	0.817235	0.290473	0.0903931	0.0762948	0.43775	0.0266603	0.923225	0.483335	0.490306	0.447008	0.915226	0.110307
Hox cluster IV (M17.3)	3205, 3202, 3212, 3214, 3216, 3215	HOXA5, HOXA9, HOXB2, HOXB4, HOXB5, HOXB6	-0.0093724	0.0255761	0.0335534	0.0364614	-0.0051688	0.0213936	0.723339	0.110486	0.153501	0.0759302	0.728395	0.0274354	0.852632	0.282171	0.535079	0.447008	0.915226	0.112112
Activated (LPS) dendritic cell surface signature (S11)	3597, 1318, 10673, 79056, 965, 4814, 3429, 4065, 3920, 4753, 7039, 3563, 958, 55281, 50848, 57458, 124935, 2537, 94015, 255488, 118429	ANTXR2, CD40, CD58, F11R, LAMP2, IFI27, IFI6, IL13RA1, IL3RA, LY75, NELL2, NINJ1, PRRG4, RNF144B, SLC31A2, SLC43A2, TGFA, TMCC3, TMEM140, TNFSF13B, TTYH2	-0.0294362	-0.0478944	-0.0553596	0.0107982	-0.00286356	-0.0326063	0.478396	0.0746214	0.0351029	0.808579	0.921828	0.0289421	0.766535	0.254636	0.437092	0.949076	0.9696	0.116827
enriched in monocytes (IV) (M118.0)	604, 121512, 23569, 120425, 6039, 123041, 5058, 5585, 3958, 920, 1848, 3109, 23643, 7096, 3087, 2153, 3579, 8291, 8972, 5743, 7850, 10673, 4354, 9585, 64170, 55, 2180, 84803, 55160, 199675, 1520, 80005, 79930, 84034, 2015, 3034, 120892, 4069, 64757, 138151, 55022, 58480, 25939, 10402, 79689, 28959, 8876, 1806, 128346, 968, 7813, 4055, 4542, 4671, 5226, 26227, 6604, 7133	ACPP, ACSL1, GPAT3, JAML, ARHGEF10L, BCL6, MCEMP1, C1orf162, CARD9, CD4, CD68, CTSS, DOCK5, DOK3, DPYD, DUSP6, DYSF, EMILIN2, ADGRE1, EVI5, F5, FGD4, LGALS3, HAL, HHEX, HLA-DMB, NACC2, IL1R2, CXCR2, KIF20B, MGAM, NAIP, LRRK2, LTBR, LY96, LYZ, MARC1, MPP1, MYO1F, PADI4, PAK1, PGD, PHGDH, PID1, PKN1, PTGS2, RHOU, RNASE6, SAMHD1, SLC24A4, SMARCD3, ST3GAL6, STEAP4, TLR1, TMEM176B, TNFRSF1B, TNFSF13B, VNN1	-0.0335534	-0.105871	-0.0950892	0.0680204	-0.0443543	-0.0599635	0.621059	0.042608	0.0836607	0.34754	0.353566	0.0295737	0.796785	0.195027	0.490306	0.723496	0.915226	0.117223
enriched in B cells (II) (M47.1)	5218, 930, 100133941, 3112, 931, 2206, 11262, 55024, 1879, 8115, 53335, 973, 974, 1380, 643, 83416, 84824, 9834, 57565, 11142, 57480, 5368, 5796, 55103, 6925, 6934, 4064, 160518, 2213, 5074, 5450, 7163	BANK1, BCL11A, CD180, CD19, CD24, CD79A, CD79B, CR2, CXCR5, DENND5B, EBF1, FAM30A, FCGR2B, FCRL5, FCRLA, HLA-DOB, KLHL14, MS4A1, MS4A2, PAWR, CDK14, PKIG, PLEKHG1, PNOC, POU2AF1, PTPRK, RALGPS2, SP140, TCF4, TCF7L2, TCL1A, TPD52	0.0517112	0.0434718	0.0476443	0.0777159	0.0384728	0.0501574	0.57345	0.215654	0.381676	0.0994916	0.427473	0.0297483	0.776092	0.41989	0.695105	0.463827	0.915226	0.117223
small GTPase mediated signal transduction (M215)	399, 7409, 391, 397, 5880, 116985, 396, 55843, 393, 9938, 257106, 64333, 89846, 51291, 23526, 117289	ARAP1, ARHGAP15, ARHGAP25, ARHGAP30, ARHGAP4, ARHGAP9, ARHGDIA, ARHGDIB, FGD3, GMIP, ARHGAP45, RAC2, RHOG, RHOH, TAGAP, VAV1	-0.0892577	0.0856694	0.00731809	0.0927981	-0.0311893	0.0335197	0.0499442	0.00140091	0.726552	0.0859655	0.378036	0.0301694	0.488774	0.0450748	0.879433	0.447008	0.915226	0.117483
TBA (M208)	351, 394, 57531, 133746, 51175	APP, ARHGAP5, HACE1, JMY, TUBE1	0.0185395	-0.0528783	-0.00642343	-0.0230793	0.0129285	-0.0204469	0.564585	0.00163413	0.678049	0.251149	0.661349	0.0308768	0.776092	0.0450748	0.856619	0.670112	0.915226	0.117686
lymphocyte generic cluster (M60)	1490, 128869, 930, 4208, 914, 940, 9047, 55024, 1117, 1718, 138311, 9215, 104, 53347, 79745, 196403, 5590	ADARB1, BANK1, CD19, CD2, CD28, CHI3L2, CLIP4, CTGF, DHCR24, DTX3, FAM69B, LARGE1, MEF2C, PIGU, PRKCZ, SH2D2A, UBASH3A	0.020505	0.0521488	0.0346319	-0.0203529	0.0149272	0.0284335	0.599863	0.0430119	0.15868	0.379156	0.630401	0.0312641	0.792065	0.195027	0.538786	0.747028	0.915226	0.117686
CD4 T cell surface signature Th1-stimulated (S6)	3902, 2149, 10098, 54602, 154467, 221188, 114801, 9900, 2842	CCDC167, F2R, ADGRG5, GPR19, LAG3, NDFIP2, SV2A, TMEM200A, TSPAN5	-0.022396	0.0417659	0.0215858	0.0104651	0.0400796	0.0251451	0.639235	0.024788	0.304259	0.653768	0.22189	0.031288	0.804512	0.156947	0.628721	0.90385	0.915226	0.117686
extracellular matrix (II) (M2.1)	1292, 165, 4811, 1462, 51129, 383, 959, 1088, 1471, 1511, 1512, 953, 10875, 2896, 5654, 10288, 116844, 4353, 10562, 5004, 7941, 56729, 10924, 6678, 7045, 7127, 8741	AEBP1, ANGPTL4, ARG1, CD40LG, CEACAM8, COL6A2, CST3, CTSG, CTSH, ENTPD1, FGL2, GRN, HTRA1, LILRB2, LRG1, MPO, NID1, OLFM4, ORM1, PLA2G7, RETN, SMPDL3A, SPARC, TGFBI, TNFAIP2, TNFSF13, VCAN	0.00745052	-0.101446	-0.0709402	0.0164512	-0.0176878	-0.0521581	0.896488	0.0478222	0.173961	0.700595	0.652004	0.0365926	0.957218	0.195422	0.545313	0.923892	0.915226	0.135081
complement activation (II) (M112.1)	5627, 629, 3627, 3075, 3426	CFB, CFH, CFI, CXCL10, PROS1	0.0143632	-0.0762879	-0.00954578	-0.135189	-0.016595	-0.051479	0.798261	0.0243601	0.707006	0.20478	0.797076	0.0367289	0.911119	0.156947	0.869959	0.639453	0.919019	0.135081
TBA (source: naive B cells) (M152.1)	4210, 84210, 147172	ANKRD20A1, LRRC37BP1, MEFV	0.128166	0.149066	-0.0297638	0.0392283	-0.055307	0.0611601	0.0500917	0.0229605	0.36316	0.52874	0.38422	0.0376936	0.488774	0.156947	0.684248	0.845473	0.915226	0.137105
glycerophospholipid metabolism (M114.1)	30061, 84803, 3490, 54947, 129642, 10402, 6840, 8644, 2184, 114876	GPAT3, AKR1C3, FAH, IGFBP7, SVIL, LPCAT2, MBOAT2, OSBPL1A, SLC40A1, ST3GAL6	-0.0696989	-0.0464801	-0.0418583	0.0168719	-0.0137252	-0.0341084	0.102961	0.115116	0.138351	0.716265	0.740234	0.0391526	0.503466	0.288661	0.514022	0.933312	0.915226	0.140864
TBA (M79)	55959, 6916, 22797, 290, 364, 366, 8972, 1806, 56975, 283, 6038	ANG, ANPEP, AQP9, DPYD, FAM20C, AQP7, MGAM, RNASE4, SULF2, TBXAS1, TFEC	-0.026906	-0.129646	-0.090761	0.101316	-0.0337667	-0.0596512	0.68631	0.0251305	0.0766451	0.19605	0.460942	0.0395861	0.850611	0.156947	0.490306	0.626533	0.915226	0.140893
complement activation (I) (M112.0)	728, 1675, 710, 719, 1378, 712, 713, 717, 3183, 629, 3627, 3075, 3426	C1QA, C1QB, C2, C3AR1, C5AR1, CFB, CFD, CFH, CFI, CR1, CXCL10, HNRNPC, SERPING1	-0.00719763	-0.075164	-0.0453304	-0.0216506	0.00608246	-0.0415066	0.885668	0.030407	0.164305	0.777543	0.792384	0.0403131	0.954906	0.167746	0.54385	0.949076	0.919019	0.141953
nuclear pore complex (mitosis) (M106.1)	7884, 8243, 79023, 2965, 57122, 55746, 23279, 348995, 79902, 81929, 902	CCNH, GTF2H1, NUP107, NUP133, NUP160, NUP37, NUP43, NUP85, SEH1L, SLBP, SMC1A	-0.124831	0.012273	-0.0616899	-0.0391537	0.017896	-0.0276335	0.0516831	0.58088	0.00900691	0.241732	0.517249	0.0410618	0.488774	0.718469	0.331254	0.670112	0.915226	0.143068
blood coagulation (M11.1)	4067, 6850, 948, 1675, 2207, 3687, 5329, 5265, 140885, 9056, 120425, 2162, 3684, 54210, 9046, 2153, 59345, 5023, 5175, 5660, 23787, 5055, 9123	JAML, CD36, CFD, DOK2, F13A1, F5, FCER1G, GNB4, ITGAM, ITGAX, LYN, MTCH1, P2RX1, PECAM1, PLAUR, PSAP, SERPINA1, SERPINB2, SIRPA, SLC16A3, SLC7A7, SYK, TREM1	-0.0591255	-0.149653	-0.092038	0.0797244	-0.0421563	-0.0754447	0.557441	0.0411477	0.238158	0.275818	0.48206	0.0424836	0.776092	0.19183	0.601759	0.670112	0.915226	0.144242
TBA (M214)	1147, 23200, 79624, 54469, 6683, 6814, 55754, 9926, 5294, 6102, 6655	ATP11B, ARMT1, CHUK, LPGAT1, PIK3CG, RP2, SOS2, SPAST, STXBP3, TMEM30A, ZFAND6	-0.053508	-0.0432618	-0.0651435	0.0322845	0.0215785	-0.0290445	0.251324	0.0887303	0.0403593	0.277018	0.490599	0.0426386	0.674826	0.270647	0.437092	0.670112	0.915226	0.144242
TBA (source: B cells) (M217)	5627, 57088	PLSCR4, PROS1	0.0802514	-0.146503	-0.00693566	-0.124829	-0.0608537	-0.0747371	0.531257	0.028164	0.870524	0.063655	0.608102	0.0428725	0.776092	0.163549	0.923536	0.42862	0.915226	0.144242
cell division (M37.3)	23310, 5932, 898, 641, 26586, 9918, 79023, 29901, 8607, 7443	BLM, CCNE1, CKAP2, NCAPD2, NCAPD3, NUP37, RBBP8, RUVBL1, SAC3D1, VRK1	-0.0503362	-0.0308882	-0.0217078	-0.0149693	0.0335421	-0.0201624	0.272044	0.0355497	0.141413	0.580059	0.238474	0.0434988	0.676933	0.181919	0.514022	0.869613	0.915226	0.144242
TBA (M105)	56729, 11213, 4257, 55859, 84707, 671, 1031, 3490, 182, 54947, 60675, 6583, 284415, 22903, 760, 6320, 221184, 3005	BEX1, BEX2, BPI, BTBD3, CA2, CDKN2C, CLEC11A, CPNE2, H1F0, IRAK3, IGFBP7, JAG1, LPCAT2, MGST1, PROK2, RETN, SLC22A4, VSTM1	0.0455646	-0.110973	-0.015314	-0.00565815	-0.0203284	-0.0426543	0.416927	0.0110976	0.663943	0.90005	0.553501	0.0435776	0.748946	0.0918323	0.855118	0.982735	0.915226	0.144242
TBA (M211)	140609, 79666, 648, 29969, 900, 120, 51727, 5612, 5908, 26994, 91137	ADD3, BMI1, CCNG1, CMPK1, NEK7, THAP12, MDFIC, PLEKHF2, RAP1B, RNF11, SLC25A46	0.0723783	-0.105191	-0.00467351	-0.0593013	0.0153741	-0.0382288	0.392158	0.00148545	0.896566	0.0647462	0.718267	0.045194	0.735611	0.0450748	0.939125	0.42862	0.915226	0.148111
B cell development (M9)	8741, 4067, 6688, 7099, 1236, 3087, 4049, 7124	CCR7, HHEX, LTA, LYN, SPI1, TLR4, TNF, TNFSF13	-0.0170719	-0.039395	-0.053437	-0.00699888	-0.0236034	-0.0331226	0.771474	0.193252	0.0307606	0.866881	0.39706	0.0457587	0.892956	0.397306	0.437092	0.971809	0.915226	0.148492
extracellular matrix, collagen (M210)	1293, 3371, 1490, 5265, 712, 7041, 7076, 127435, 9510, 1296, 30008, 4237, 7837	ADAMTS1, C1QA, COL6A3, COL8A2, CTGF, EFEMP2, PXDN, MFAP2, PODN, SERPINA1, TGFB1I1, TIMP1, TNC	-0.0273484	-0.0264849	-0.0264588	-0.00199454	-0.00985854	-0.0202493	0.290719	0.14426	0.167646	0.956898	0.42947	0.046738	0.702394	0.320471	0.545313	0.989293	0.915226	0.150197
enriched for ubiquitination (M138)	57157, 5286, 7398, 6726, 10150, 4893, 6198, 92912	SRP9, MBNL2, NRAS, PHTF2, PIK3C2A, RPS6KB1, UBE2Q2, USP1	-0.0505491	-0.0420326	-0.0400326	-0.0706454	0.0347896	-0.0378593	0.547716	0.246202	0.162022	0.0339328	0.361957	0.0517734	0.776092	0.438133	0.54171	0.320907	0.915226	0.164697
platelet activation - actin binding (M196)	3674, 3690, 7057, 8853, 5627, 7168, 3693, 23205, 29094, 9848, 4352, 8654, 7171, 10810	ACSBG1, ASAP2, LGALSL, ITGA2B, ITGB3, ITGB5, TPM4, MFAP3L, MPL, PDE5A, PROS1, THBS1, TPM1, WASF3	0.17142	-0.203267	-0.0364016	-0.175311	-0.0607365	-0.100745	0.398981	0.0400991	0.555436	0.0780409	0.681604	0.0522453	0.739762	0.19183	0.795885	0.447008	0.915226	0.164697
transmembrane transport (SLC cluster) (M154.1)	353189, 486, 6539, 125206	FXYD2, SLC5A10, SLC6A12, SLCO4C1	-0.061783	-0.0144754	-0.0284539	0.00961443	0.00294707	-0.0170787	0.0243826	0.342264	0.0283059	0.638112	0.943941	0.0539714	0.448281	0.518946	0.437092	0.898788	0.974242	0.168114
platelet activation & blood coagulation (M199)	7450, 51206, 5627, 2811, 2815, 2812, 1950, 83699, 259215	EGF, GP1BA, GP6, GP9, LY6G6F, PROS1, GP1BB, SH3BGRL2, VWF	0.103745	-0.24903	-0.0811922	-0.171607	-0.11964	-0.139953	0.614354	0.0801315	0.495249	0.116197	0.605181	0.0543449	0.796785	0.25751	0.755426	0.506069	0.915226	0.168114
transcriptional targets of glucocorticoid receptor (M74)	916, 1490, 3728, 23362, 695, 3111, 4208, 6319, 79047	BTK, CD3E, CTGF, HLA-DOA, JUP, KCTD15, MEF2C, PSD3, SCD	-0.0745482	-0.0473042	-0.00551836	0.0206497	0.0114834	-0.0219626	0.118694	0.00328936	0.847997	0.340154	0.650678	0.0559528	0.515478	0.0559204	0.910449	0.712602	0.915226	0.171485
proinflammatory cytokines and chemokines (M29)	3569, 3576, 7124, 3553, 9034, 6348, 6349, 414062	CCL3, CCL3L1, CCL3L3, CCRL2, IL1B, IL6, CXCL8, TNF	0.294778	0.0801171	0.133285	0.121312	0.0577205	0.120136	0.125071	0.295154	0.461974	0.423537	0.633193	0.0578599	0.530749	0.486049	0.738712	0.800221	0.915226	0.175703
KLF12 targets network (M32.3)	11151, 9744, 81926, 2771, 2783, 9146, 7376, 29959, 5447, 7417, 5518, 9040, 23218, 1209, 4849, 4054, 391	ACAP1, CLPTM1, CNOT3, CORO1A, ABHD17A, GNAI2, GNB2, HGS, VDAC2, LTBP3, NBEAL2, NR1H2, NRBP1, POR, PPP2R1A, RHOG, UBE2M	-0.0692047	0.0565286	0.0125561	0.0857963	-0.0208316	0.0274556	0.18466	0.0506128	0.417226	0.0198435	0.490764	0.0596773	0.636691	0.197092	0.715284	0.226489	0.915226	0.179574
lipid metabolism, endoplasmic reticulum (M92)	1545, 6916, 4257, 5743	CYP1B1, MGST1, PTGS2, TBXAS1	0.11749	-0.227867	-0.152886	0.0114545	0.0161241	-0.103772	0.381329	0.0232196	0.202932	0.94557	0.859205	0.0616251	0.735611	0.156947	0.572679	0.989293	0.953197	0.182486
leukocyte differentiation (M160)	3726, 10535, 5914, 602, 9308, 4791, 1959, 4929, 101, 7832, 51621, 1316, 5469, 8930, 80155	ADAM8, BCL3, BTG2, CD83, EGR2, JUNB, KLF13, KLF6, MBD4, MED1, NAA15, NFKB2, NR4A2, RARA, RNASEH2A	0.124617	0.0306107	0.131254	0.100851	-0.0765732	0.0637411	0.32867	0.549262	0.111413	0.166407	0.12609	0.0617476	0.712942	0.69318	0.512192	0.592267	0.915226	0.182486
TBA (M248)	126133, 738, 56912, 60314, 80233, 199990, 11007, 1877, 79176, 8045, 8636, 10607	ALDH16A1, VPS51, IFT46, C12orf10, FAAP100, FAAP20, CCDC85B, E4F1, FBXL15, RASSF7, SSNA1, TBL3	-0.0296215	0.062098	0.0162607	0.00984287	-0.00611752	0.0237261	0.483206	0.00803415	0.460127	0.784472	0.77711	0.0638467	0.766535	0.0805658	0.738712	0.949076	0.919019	0.18702
platelet activation (III) (M42)	4067, 6850, 2207, 3937, 7409, 2769, 2776, 23533, 5336	FCER1G, GNA15, GNAQ, LCP2, LYN, PIK3R5, PLCG2, SYK, VAV1	-0.0856995	-0.0749179	-0.0660998	0.0863882	-0.039209	-0.0435571	0.38577	0.072929	0.144312	0.0680195	0.390854	0.0665931	0.735611	0.254636	0.514022	0.44146	0.915226	0.1918
TBA (M241)	130872, 81669, 9924, 57665, 84218	AHSA2P, CCNL2, TBC1D3F, PAN2, RDH14	-0.0236469	0.0840614	0.0478407	-0.0435037	-0.0266689	0.0295656	0.586049	0.00563244	0.118473	0.196344	0.499309	0.0666374	0.782187	0.0687082	0.513797	0.626533	0.915226	0.1918
putative targets of PAX3 (M89.0)	3576, 1958, 9308, 2920, 1839, 150094, 50486, 1026, 1844, 1959, 23764, 4929	CD83, CDKN1A, CXCL2, DUSP2, EGR1, EGR2, G0S2, HBEGF, CXCL8, MAFF, NR4A2, SIK1	0.498986	-0.0370952	0.296851	0.227663	-0.120254	0.133297	0.0445556	0.72033	0.127082	0.184108	0.267609	0.0702951	0.488774	0.813752	0.513797	0.621834	0.915226	0.200583
translation initiation (M227)	79023, 10987, 10213, 1965, 8894, 8669, 7458, 2108, 29081, 4702	COPS5, EIF2S1, EIF2S2, EIF3J, EIF4H, ETFA, METTL5, NDUFA8, NUP37, PSMD14	-0.078819	-0.056653	-0.0208935	-0.00689397	0.0438845	-0.030474	0.335634	0.0617294	0.230038	0.824636	0.258847	0.0711495	0.712942	0.227027	0.601759	0.949792	0.915226	0.201286
intracellular transport (M147)	9908, 4659, 9525, 5286, 5885, 57122, 55746, 6726, 153241, 9685, 23265, 55763, 11231, 23411, 81542, 54469, 9765	CEP120, CLINT1, EXOC1, EXOC7, G3BP2, SRP9, NUP107, NUP133, PIK3C2A, PPP1R12A, RAD21, SEC63, SIRT1, TMX1, VPS4B, ZFAND6, ZFYVE16	-0.110879	-0.0135453	-0.0423322	-0.0213027	0.0420636	-0.0251948	0.0286025	0.605819	0.123702	0.501508	0.0269745	0.0719801	0.450829	0.739949	0.513797	0.834201	0.915226	0.20191
putative targets of PAX3 (M89.1)	467, 9308, 1843, 11266, 1844, 1959, 4929, 5996	ATF3, CD83, DUSP1, DUSP12, DUSP2, EGR2, NR4A2, RGS1	0.39652	-0.0364301	0.275546	0.195787	-0.0927664	0.114144	0.0827513	0.694854	0.118069	0.135274	0.216102	0.0750636	0.503466	0.802616	0.513797	0.546046	0.915226	0.20879
formyl peptide receptor mediated neutrophil response (M11.2)	2357, 2212, 10261, 654817, 4688, 29992, 6398, 6556, 5058, 5585, 8536	CAMK1, FCGR2A, FPR1, IGSF6, NCF1C, NCF2, PAK1, PILRA, PKN1, SECTM1, SLC11A1	-0.125406	-0.105984	-0.112306	0.100638	-0.0723449	-0.071355	0.364254	0.176368	0.099729	0.326504	0.29768	0.0784772	0.729273	0.372265	0.492691	0.696439	0.915226	0.216466
Naive B cell surface signature (S8)	151888, 3108, 3111, 971, 7852, 951, 4345, 84513, 27075, 115352, 3773, 1235, 9187, 1268, 3354, 27094, 2550, 441168, 58494, 79937, 201895, 84329, 151258, 9934	BTLA, SMIM14, CCR6, CD200, CD37, CD72, CNR1, CXCR4, CALHM6, FCRL3, GABBR1, HLA-DMA, HLA-DOA, HTR1E, HVCN1, JAM2, KCNJ16, KCNMB3, CNTNAP3, PLPP5, P2RY14, SLC24A1, SLC38A11, TSPAN13	0.0186838	0.0252219	0.034635	0.0257002	-0.00592648	0.0227974	0.559339	0.234469	0.300246	0.310341	0.851554	0.0851382	0.776092	0.428781	0.628721	0.696439	0.952245	0.232576
TBA (M174)	9689, 55745, 79646, 51444, 22908, 27107, 892, 6726, 8467, 8065, 57092, 11231, 81542, 648, 8726, 9782, 29969, 9643, 9403, 25816, 58486	BMI1, BZW1, CCNC, CUL5, EED, SRP9, PCNP, MATR3, MDFIC, MORF4L2, AP5M1, PANK3, RNF138, SACM1L, SEC63, SELENOF, SMARCA5, TMX1, TNFAIP8, ZBED5, ZBTB11	0.00952752	-0.0792406	-0.0150987	-0.0208359	0.0383346	-0.0297939	0.876968	0.0239573	0.576402	0.485584	0.191849	0.085723	0.951726	0.156947	0.805017	0.824484	0.915226	0.232576
TBA (M72.2)	55914, 51742, 79666, 22908, 9908, 4659, 6670, 3930, 54778, 10735, 23390	ARID4B, ERBIN, G3BP2, LBR, PLEKHF2, PPP1R12A, RNF111, SACM1L, SP3, STAG2, ZDHHC17	-0.0733548	-0.0261762	-0.048151	0.00149416	0.0139233	-0.026946	0.216313	0.338172	0.143618	0.962483	0.561867	0.0884202	0.649678	0.518946	0.514022	0.989293	0.915226	0.237944
TBA (M48)	8741, 4067, 5724, 6688, 23166, 7099, 7305, 3087, 55911, 9046, 3784, 5330, 54436	APOBR, DOK2, HHEX, KCNQ1, LYN, PLCB2, PTAFR, SH3TC1, SPI1, STAB1, TLR4, TNFSF13, TYROBP	-0.137102	-0.059393	-0.0625857	0.0756365	-0.0463247	-0.0457821	0.139123	0.244596	0.19341	0.244883	0.236435	0.0896885	0.554817	0.437629	0.561567	0.670112	0.915226	0.23941
interferon alpha response (I) (M158.0)	25996, 6768	REXO2, ST14	0.00617749	0.0338945	0.0410312	-0.0200945	0.0402699	0.024417	0.903475	0.204406	0.181433	0.523927	0.0974588	0.0948389	0.961576	0.411668	0.554605	0.842939	0.915226	0.250861
TBA (M151)	64919, 5583, 6095, 2617, 7074	BCL11B, GARS, RORA, PRKCH, TIAM1	-0.0107788	-0.0149078	-0.0149148	-0.165261	-0.0035401	-0.0368094	0.89224	0.727383	0.674146	0.00232342	0.927962	0.0958589	0.957218	0.818925	0.856619	0.0699138	0.9696	0.250861
TBA (M32.7)	8971, 9146, 9040, 55700, 166, 6046, 7249, 90379, 1981, 6794	AES, BRD2, DCAF15, EIF4G1, H1FX, HGS, MAP7D1, STK11, TSC2, UBE2M	-0.0673451	0.0716454	0.0358186	0.0379368	-0.0405971	0.0276676	0.227376	0.0309551	0.15952	0.250899	0.293045	0.096381	0.65256	0.16797	0.538786	0.670112	0.915226	0.250861
cell cycle and growth arrest (M31)	3576, 7057, 3553, 3726, 10535, 5914, 7128, 1843, 11266, 4616, 5008, 83605, 23645, 150094	CCM2, DUSP1, DUSP12, GADD45B, IL1B, CXCL8, JUNB, OSM, PPP1R15A, RARA, RNASEH2A, SIK1, THBS1, TNFAIP3	0.22329	0.00504638	0.156994	0.193034	-0.114034	0.0801734	0.25455	0.944566	0.187038	0.0702264	0.131294	0.0970096	0.674826	0.959053	0.557743	0.441761	0.915226	0.250861
T cell signaling and costimulation (M44)	10437, 3936, 9878, 2534, 3932, 1432, 3575, 6932, 51561, 397, 951	ARHGDIB, CD37, FYN, IFI30, IL23A, IL7R, LCK, LCP1, TOX4, MAPK14, TCF7	-0.0286912	-0.0129717	-0.0177092	-0.0299542	-0.025277	-0.0201299	0.496794	0.549046	0.396059	0.269593	0.421659	0.0978974	0.768406	0.69318	0.70207	0.670112	0.915226	0.251194
proinflammatory dendritic cell, myeloid cell response (M86.1)	3458, 6775, 7124, 6351, 3553, 7130, 2643, 5142, 135, 23384, 5272	ADORA2A, CCL4, SPECC1L, GCH1, IFNG, IL1B, PDE4B, SERPINB9, STAT4, TNF, TNFAIP6	0.0709608	0.0263313	0.0585139	-0.0214976	0.0339486	0.0325633	0.30573	0.323191	0.227936	0.676004	0.403241	0.100195	0.707669	0.516645	0.601759	0.90385	0.915226	0.252169
collagen, TGFB family et al (M77)	1292, 1293, 5159, 5747, 2022, 2625, 3728, 100133941, 4208, 64919, 8536, 928, 83700, 6925, 6934, 133, 3486, 7041, 7421	ADM, BCL11B, CAMK1, CD24, CD9, COL6A2, COL6A3, ENG, GATA3, IGFBP3, JAM3, JUP, MEF2C, PDGFRB, PTK2, TCF4, TCF7L2, TGFB1I1, VDR	-0.0171163	-0.0318524	-0.00984624	-0.00251111	-0.0139668	-0.0176921	0.677724	0.0676055	0.489097	0.95362	0.492098	0.100846	0.843433	0.240618	0.752982	0.989293	0.915226	0.252169
enriched for unknown TF motif CTCNANGTGNY (M62.1)	5747, 2022, 1879, 6785, 196403	DTX3, EBF1, ELOVL4, ENG, PTK2	-0.046817	-0.0170151	-0.00406954	-0.0201861	-0.0326608	-0.0195444	0.331402	0.399307	0.849936	0.268541	0.370272	0.10092	0.712942	0.563813	0.910449	0.670112	0.915226	0.252169
enriched in extracellular matrix & associated proteins (M202)	5118, 800, 2619, 2192	CALD1, FBLN1, GAS1, PCOLCE	0.033823	-0.0443508	-0.00016971	-0.0754891	-0.0122291	-0.0260248	0.625667	0.105082	0.988103	0.0408001	0.768146	0.101406	0.797269	0.278677	0.988747	0.335707	0.919019	0.252169
cell cycle, ATP binding (M144)	55914, 140609, 9039, 892, 4659, 9525, 3066, 5885, 5706, 9874, 10987, 8065, 28985, 57092, 5687, 10179	CCNC, COPS5, CUL5, ERBIN, HDAC2, NEK7, PSMA6, PCNP, MCTS1, PPP1R12A, PSMC6, RAD21, RBM7, TLK1, UBA3, VPS4B	-0.0371591	-0.0617093	-0.0284195	-0.000215133	0.0329927	-0.0297443	0.579138	0.101736	0.209508	0.984924	0.323452	0.102086	0.776092	0.278677	0.574147	0.990911	0.915226	0.252169
TBA (M220)	25996, 231, 57535	AKR1B1, KIAA1324, REXO2	0.0138745	0.050968	0.0422686	-0.0200836	0.0303887	0.031151	0.697395	0.22848	0.133947	0.601841	0.262578	0.105029	0.851799	0.42727	0.514022	0.878651	0.915226	0.257515
TBA (M72.1)	55914, 51742, 9689, 7913, 55745, 140609, 79666, 22908, 892, 9908, 3612, 4154, 4659, 6670, 9525	ARID4B, BZW1, CCNC, DEK, ERBIN, G3BP2, NEK7, IMPA1, MBNL1, AP5M1, PLEKHF2, PPP1R12A, SACM1L, SP3, VPS4B	-0.0759033	-0.0442619	-0.0447389	-0.000674917	0.0364417	-0.0301308	0.365738	0.222464	0.203051	0.977858	0.266437	0.114706	0.729273	0.423193	0.572679	0.989293	0.915226	0.279174
enriched in plasma membrane proteins (II) (M135.1)	8029, 51471, 11082, 3773	CUBN, ESM1, KCNJ16, NAT8B	0.0631248	-0.0679593	-0.00939113	-0.0500838	-0.056357	-0.0357577	0.442846	0.0887233	0.745126	0.148731	0.481079	0.117774	0.75151	0.270647	0.886017	0.549641	0.915226	0.283944
TBA (M207)	4889, 9783, 23293	SMG6, NPY5R, RIMS3	0.0516597	0.00906462	0.0124313	0.0188755	-0.0198607	0.0125454	0.149595	0.504898	0.242346	0.370751	0.207202	0.118382	0.588057	0.669998	0.603132	0.739269	0.915226	0.283944
TBA (M186)	9260, 2812, 23761, 79176, 6665, 22849, 4904	CPEB3, FBXL15, YBX1, PDLIM7, PISD, GP1BB, SOX15	0.00403278	-0.0867327	-0.0402557	0.0377735	-0.0673814	-0.0428296	0.964301	0.110901	0.460381	0.270377	0.377338	0.120522	0.98072	0.282171	0.738712	0.670112	0.915226	0.286501
innate activation by cytosolic DNA sensing (M13)	3569, 4792, 6352, 9447, 6351, 3627, 23586, 3553, 3665, 29108, 81030	AIM2, CCL4, CCL5, CXCL10, DDX58, IL1B, IL6, IRF7, NFKBIA, PYCARD, ZBP1	-0.0208515	0.0448732	0.0406108	0.021743	0.0364581	0.0322487	0.688712	0.082955	0.428819	0.738755	0.411595	0.122364	0.850611	0.261506	0.724179	0.933312	0.915226	0.286501
Rho GTPase cycle (M4.14)	220042, 55165, 1870, 1894, 9055, 29127, 84986	ARHGAP19, DDIAS, CEP55, E2F2, ECT2, PRC1, RACGAP1	0.0281262	0.0382289	-0.0277222	0.0216033	0.0349962	0.0188617	0.620837	0.0500095	0.0906829	0.364578	0.239194	0.122657	0.796785	0.197092	0.490306	0.735825	0.915226	0.286501
extracellular matrix (I) (M2.0)	1292, 1293, 5159, 165, 4811, 5118, 56034, 30827, 7057, 1462	AEBP1, COL6A2, COL6A3, CXXC1, NID1, PCOLCE, PDGFC, PDGFRB, THBS1, VCAN	0.00771431	-0.040633	-0.0284025	0.00169403	0.00321312	-0.0200803	0.883251	0.0763494	0.305813	0.967692	0.860032	0.123189	0.954906	0.255406	0.628721	0.989293	0.953197	0.286501
immune activation - generic cluster (M37.0)	4318, 5747, 56034, 383, 1511, 953, 116844, 10562, 5004, 7941, 56729, 10924, 55803, 604, 916, 5218, 1490, 2022, 121512, 2308, 128869, 3728, 4067, 23362, 23179, 64333, 55959, 7100, 50852, 53347, 8208, 1841, 23310, 5902, 10051, 7283, 120425, 151306, 6039, 123041, 4172, 4176, 23594, 9402, 92906, 5932, 898, 5889, 3958, 695, 930, 917, 445347, 1848, 3111, 3122, 7462, 23428, 23643, 4208, 84174, 7096, 51284, 914, 64919, 924, 23595, 27040, 83985, 925, 4118, 57591, 4068, 814, 2215, 8807, 7374, 216, 290, 55911, 364, 366, 645, 683, 55799, 978, 83716, 23191, 2162, 2203, 2204, 2358, 10634, 3101, 84376, 3613, 3684, 10008, 9764, 11026, 353514, 55016, 1955, 4257, 51338, 58475, 4778, 114548, 4900, 53829, 11240, 84898, 84106, 5836, 25797, 10981, 116362, 6036, 6279, 6446, 27180, 10326, 55365, 54210, 8875, 168544, 2153, 3579, 8291, 3772, 8972, 4689, 971, 4301, 4436, 5982, 5743, 7850, 30061, 910, 928, 87, 92370, 55, 2180, 115, 84803, 306, 308, 64411, 55160, 79895, 566, 55024, 580, 10409, 55859, 84707, 641, 671, 56935, 79866, 90417, 199675, 719, 762, 820, 283489, 10803, 933, 10871, 1031, 634, 4680, 91687, 1116, 1117, 4261, 26586, 1178, 23529, 160364, 338339, 23601, 146225, 7464, 1378, 9586, 1434, 1466, 1520, 1602, 10926, 1667, 1669, 1718, 80005, 79930, 1879, 1991, 6785, 84034, 2015, 54491, 285016, 131583, 55603, 81553, 138311, 2214, 55033, 2352, 50486, 11226, 222487, 2934, 3034, 3148, 3240, 23308, 3490, 128239, 182, 83700, 55614, 9215, 3934, 85329, 8825, 54947, 120892, 4057, 4069, 115123, 129642, 79772, 64757, 932, 4602, 138151, 9918, 58484, 79023, 4973, 126014, 5210, 55022, 5553, 7837, 60675, 79056, 56952, 84722, 25788, 115727, 266747, 58480, 6037, 83853, 860, 6286, 29901, 25939, 6319, 8778, 10560, 55356, 6583, 116369, 353189, 10402, 79689, 8676, 6840, 4070, 8115, 6947, 53346, 28959, 7130, 10100, 51314, 7378, 8876, 29802, 284415	PXYLP1, ACPP, ACSL1, ACTN1, ADAP2, ADCY9, GPAT3, ALDH1A1, JAML, ANPEP, ANXA3, ANXA5, APOBR, AQP9, ARAP3, ARG1, ARHGAP9, ARHGEF10L, ATP8B4, AZU1, BANK1, BARD1, BASP1, BCL11B, BCL6, BEX1, BEX2, BLM, BLVRB, BPI, BST1, BTK, SMCO4, BORA, KNSTRN, MCEMP1, C3AR1, CA4, CACNA2D3, CAMK4, CAMP, CCNE1, CCR9, CD19, CD1B, CD2, CD22, CD300C, CD3E, CD3G, CD7, CD72, CD8A, CD9, CDA, CDKN2C, CEACAM1, CEACAM6, CENPL, CHAF1B, CHI3L1, CHI3L2, CIITA, CKAP2, CLC, CLCF1, CLEC12A, CLEC4D, CLEC5A, CMTM2, CORO2A, CR1, CREB5, CRISPLD2, CSE1L, CSRP2, CTGF, CTSG, CTSS, CYFIP1, DACH1, DEFA1, DEFA4, DHCR24, DOCK5, DOK3, DTYMK, DUSP6, DYSF, EBF1, ELANE, ELOVL4, EMILIN2, ADGRE1, ENG, ENTPD1, F13A1, F5, OTULINL, ALKAL2, FAM43A, FAM46A, FAM49A, FAM69B, FBP1, FCAR, FCGR3A, FCGR3B, FGD4, FKBP14, FOLR3, FOXO1, FPR2, G0S2, LGALS3, GALNT6, GAS2L1, GPBAR1, ADGRG3, GRAP2, GSN, HAL, HK3, HLA-DOA, HLA-DRA, HMGB2, HNRNPLL, HOOK3, HP, NACC2, ICOSLG, IGFBP7, IL18RAP, IL1R2, CXCR2, IMPA2, IQGAP3, ITGAM, JAG1, JAM3, JUP, KCNE3, KCNJ15, KIAA0513, KIF16B, LARGE1, LAT, LAT2, LCN2, LGALS12, LILRA3, LILRA5, LIN7A, DBF4, MARCH3, AQP7, PXDN, MGAM, AFDN, SIRPB1, SVIL, LPCAT2, LRG1, LRRK2, LTF, LY96, LYN, LYZ, MAL, MARCH1, MBOAT2, MCM3, MCM7, MCTP1, MEF2C, MEGF9, MGST1, MKL1, MMP9, MARC1, MS4A3, MS4A4A, MS4A7, MSH2, MYB, NCAPD2, NCAPD3, NCF4, NFE2, NLRC4, NLRP3, NRGN, NUP37, OLFM4, OLR1, ORC3, ORC6, ORM1, OSCAR, P2RY13, PADI2, PDGFC, PFKFB4, CDK14, PID1, PIGU, PLA2G7, PLXDC2, PRAM1, PRG2, PROK2, PRRG4, PRTFDC1, PSD3, PSRC1, PTGS2, PTK2, PYGL, QPCT, RAB32, RAD51C, RAD54B, RANBP1, RASGRP4, RBBP8, RBP7, RETN, RFC2, RGL1, RGL4, RHOU, RNASE2, RNASE3, RNASE6, ROPN1L, RUNX2, S100A8, S100P, SAC3D1, SAMHD1, SCD, SGK1, SH2D1A, SIGLEC5, SIGLEC9, SLA2, SLC19A2, SLC22A15, SLC22A4, SLC24A4, SLC26A8, SLC40A1, SLC7A8, SLCO4C1, SMC4, SMPDL3A, SPNS1, ST3GAL6, STEAP4, STX11, SULF2, TACSTD2, TARP, TCL1A, TCN1, TLR1, TLR5, TLR7, TM6SF1, TMEM176A, TMEM176B, TNFAIP6, TRAT1, TREM1, TSPAN2, TUBG1, NME8, UBASH3A, UNG, UPP1, VNN1, VNN2, VPREB3, VSTM1, ZNF467, CHAMP1	0.000438872	-0.051651	-0.0284857	0.0243836	-0.00941098	-0.0229802	0.988644	0.082541	0.259032	0.563438	0.723086	0.123775	0.99164	0.261506	0.615416	0.860016	0.915226	0.286501
CORO1A-DEF6 network (I) (M32.2)	11151, 9744, 327, 28952, 81926, 8971, 9146, 9040, 6494, 166, 513, 6046, 8535, 1209, 50619, 25970, 6813, 9524, 7249	ACAP1, AES, APEH, ATP5F1D, BRD2, CBX4, CCDC22, CLPTM1, CORO1A, DEF6, ABHD17A, H1FX, HGS, SH2B1, SIPA1, STXBP2, TECR, TSC2, UBE2M	-0.0843578	0.0522739	0.0350562	0.0580568	-0.0277278	0.0242182	0.0963292	0.10524	0.120683	0.0452925	0.476831	0.128079	0.503466	0.278677	0.513797	0.356948	0.915226	0.29401
TBA (M72.0)	23394, 51742, 23200, 9689, 7913, 221154, 23515, 51765, 55745, 140609, 5000, 79646, 57157, 79666, 5781, 57826, 51444, 6093, 22908, 9039, 27107	ADNP, ARID4B, ATP11B, BZW1, DEK, MICU2, NEK7, ORC4, ROCK1, MORC3, STK26, AP5M1, PANK3, PHTF2, PLEKHF2, PTPN11, RAP2C, RNF138, SACM1L, UBA3, ZBTB11	-0.0166222	-0.0507527	-0.0219586	0.011046	0.0118827	-0.0219142	0.778252	0.0537276	0.452167	0.674208	0.696207	0.128796	0.897397	0.206789	0.738712	0.90385	0.915226	0.29401
proteasome (M226)	5901, 79023, 5706, 5687, 5440, 5683, 5684, 5685, 5686, 5701, 10213, 6880	RAN, PSMA6, TAF9, NUP37, POLR2K, PSMA2, PSMA3, PSMA4, PSMA5, PSMC2, PSMC6, PSMD14	-0.00635665	-0.0908508	-0.0130272	-0.0499994	0.0481992	-0.0388227	0.925057	0.0984754	0.571404	0.328231	0.444197	0.131359	0.97514	0.278677	0.805017	0.696439	0.915226	0.297807
RIG-1 like receptor signaling (M68)	3576, 4792, 7124, 3627, 23586, 3665, 64135, 79132, 9636, 7706	CXCL10, DDX58, DHX58, IFIH1, CXCL8, IRF7, ISG15, NFKBIA, TNF, TRIM25	0.0571087	0.0347545	0.0546067	0.0992615	-0.0390469	0.0421282	0.533143	0.346286	0.388503	0.232622	0.569487	0.133786	0.776092	0.520389	0.695105	0.663774	0.915226	0.301245
B cell development/activation (M58)	4067, 695, 1848, 596, 83700, 5293, 22883, 6689, 6925, 6934, 9846, 4734	BCL2, BTK, CLSTN1, DUSP6, GAB2, JAM3, LYN, NEDD4, PIK3CD, SPIB, TCF4, TCF7L2	-0.0251494	-0.030627	-0.0339296	-0.00660053	0.00709605	-0.022554	0.574142	0.324659	0.0931184	0.834019	0.839261	0.136605	0.776092	0.516645	0.490306	0.949792	0.944882	0.305514
viral sensing & immunity; IRF2 targets network (II) (M111.1)	3627, 23586, 81030, 10673, 684, 5696, 6890, 11274, 834, 3433, 5699	BST2, CASP1, CXCL10, DDX58, IFIT2, PSMB10, PSMB8, TAP1, TNFSF13B, USP18, ZBP1	-0.0691614	-0.00699815	-0.0571799	-0.0457349	-0.000861456	-0.0311406	0.274045	0.838787	0.183022	0.435694	0.991242	0.13874	0.676933	0.89875	0.554605	0.801193	0.998269	0.308207
TBA (M41.1)	1756, 66036	DMD, MTMR9	-0.00770373	0.0603335	0.00414982	-0.0189574	-0.02419	0.016011	0.803976	0.00156081	0.821204	0.460526	0.4456	0.143692	0.911356	0.0450748	0.905365	0.815156	0.915226	0.31708
chemokine cluster (I) (M27.0)	6347, 3576, 3458, 6352, 6351, 3627, 6355, 2920, 6374, 5473	CCL2, CCL4, CCL5, CCL8, CXCL10, CXCL2, CXCL5, IFNG, CXCL8, PPBP	0.113255	-0.119824	0.0323555	-0.117666	-0.0313719	-0.0468149	0.161467	0.0108135	0.612096	0.256982	0.724447	0.146085	0.607336	0.0917758	0.837255	0.670112	0.915226	0.320046
TBA (M114.0)	56034, 4353, 8836, 683, 4257, 4778, 30061, 87, 79895, 80005, 1991, 54491, 3490, 182, 85329, 932, 266747, 860, 10402, 6840, 10100, 284415, 1021, 6886, 22903, 6320, 221184, 8644, 9315, 1359, 2184, 23209, 114876, 8502, 9145	ACTN1, AKR1C3, ATP8B4, BST1, BTBD3, NREP, CDK6, CLEC11A, CPA3, CPNE2, DOCK5, ELANE, FAH, OTULINL, GGH, IGFBP7, JAG1, LGALS12, SVIL, MGST1, MLC1, MPO, MS4A3, NFE2, OSBPL1A, PDGFC, PKP4, RGL4, RUNX2, SLC40A1, ST3GAL6, SYNGR1, TAL1, TSPAN2, VSTM1	0.00910644	-0.0438401	-0.0286716	-0.00916354	0.0128649	-0.0212186	0.783528	0.140772	0.250073	0.804318	0.683564	0.147639	0.897397	0.318191	0.615416	0.949076	0.915226	0.320046
transmembrane transport (I) (M87)	3162, 7097, 948, 1612, 6556, 51296, 1318, 9056, 7099, 364, 366, 3101, 84376, 114548, 6583, 7421, 10058, 3757, 6563, 6521	ABCB6, AQP9, CD36, DAPK1, HK3, HMOX1, HOOK3, KCNH2, SLC4A1, AQP7, NLRP3, SLC11A1, SLC14A1, SLC15A3, SLC22A4, SLC31A2, SLC7A7, TLR2, TLR4, VDR	0.0258427	-0.0853014	-0.0600625	0.020851	-0.00948901	-0.0405681	0.723836	0.111675	0.309407	0.783238	0.76158	0.147937	0.852632	0.282171	0.632184	0.949076	0.919019	0.320046
antiviral IFN signature (M75)	3627, 23586, 3553, 3665, 5914, 602, 710, 64170, 306, 1991, 713, 55601, 64135, 91543, 79132, 2205, 51191, 3434, 4938, 4940	ANXA3, BCL3, C1QB, CARD9, CXCL10, DDX58, DDX60, DHX58, ELANE, FCER1A, HERC5, IFIH1, IFIT1, IL1B, IRF7, OAS1, OAS3, RARA, RSAD2, SERPING1	-0.0463787	-0.0396766	-0.0289069	-0.0775349	0.0170235	-0.0367711	0.484527	0.354582	0.581348	0.316324	0.765281	0.152873	0.766535	0.528679	0.808513	0.696439	0.919019	0.324531
TBA (M80)	5747, 1490, 2022, 128869, 23179, 64333, 50852, 4208, 10803, 131583, 138311, 9215, 115123, 2791, 29933, 10866, 23236	ARHGAP9, CCR9, CTGF, ENG, FAM43A, FAM69B, GNG11, GPR132, HCP5, LARGE1, MARCH3, MEF2C, PIGU, PLCB1, PTK2, RGL1, TRAT1	-0.0323552	-0.00299044	-0.0389998	-0.0491889	-0.00619386	-0.0223169	0.546119	0.907006	0.283844	0.0381964	0.891389	0.15296	0.776092	0.932357	0.628721	0.332711	0.9696	0.324531
enriched in plasma membrane proteins (I) (M135.0)	8029, 51471	CUBN, NAT8B	0.09165	-0.119913	-0.0130493	-0.102402	-0.0734956	-0.0634912	0.567852	0.127164	0.824	0.0864305	0.621679	0.153476	0.776092	0.306976	0.905365	0.447008	0.915226	0.324531
cell cycle, mitotic phase (M230)	940, 9126, 57531, 133746, 51175, 25909, 1060, 79003, 8883, 5903, 7159, 54902	AHCTF1, CD28, CENPC, HACE1, JMY, MIS12, NAE1, RANBP2, SMC3, TP53BP2, TTC19, TUBE1	0.0819395	-0.0340016	-0.0176845	-0.0669811	0.0252264	-0.0149459	0.110882	0.056673	0.253651	0.011406	0.291485	0.153932	0.503466	0.214048	0.615416	0.157308	0.915226	0.324531
phosphatidylinositol signaling system (M101)	7913, 221154, 57157, 3612, 4659, 6670, 178, 79624, 1195, 10229, 5286, 5289, 10559, 8867	AGL, ARMT1, CLK1, COQ7, DEK, MICU2, IMPA1, PHTF2, PIK3C2A, PIK3C3, PPP1R12A, SLC35A1, SP3, SYNJ1	-0.085032	-0.0334525	-0.031127	-0.00292964	0.0384229	-0.024676	0.21487	0.336019	0.278615	0.916639	0.331162	0.16332	0.649678	0.518946	0.628721	0.989293	0.915226	0.342144
cell adhesion (M51)	3576, 3674, 3690, 3371, 7450, 7057, 2022, 3553, 239, 90952, 6403, 7168, 83700, 1663, 2811, 2815, 3693, 22915, 29780	ALOX12, DDX11, ENG, ESAM, GP1BA, GP9, IL1B, CXCL8, ITGA2B, ITGB3, ITGB5, JAM3, MMRN1, PARVB, SELP, THBS1, TNC, TPM1, VWF	0.204289	-0.163142	-0.0147872	-0.131732	-0.0739202	-0.0701622	0.193802	0.0875422	0.833885	0.296717	0.599381	0.165038	0.641484	0.270647	0.905365	0.69127	0.915226	0.343569
TBA (M121)	939, 3600, 330, 4063, 5359, 6890, 1880, 3662	BIRC3, CD27, GPR183, IL15, IRF4, LY9, PLSCR1, TAP1	0.15683	0.00674621	0.0309389	-0.0385855	0.0022132	0.0210632	0.0046222	0.78969	0.418104	0.196856	0.947752	0.167112	0.191244	0.862665	0.715284	0.626533	0.974242	0.345712
TBA (M218)	2965, 5378, 57325, 84938, 9646, 34, 29929, 51501, 51300, 55140, 11234, 25913, 9581, 6120, 55032, 51000	ACADM, ALG6, ATG4C, HIKESHI, TIMMDC1, KAT14, CTR9, ELP3, GTF2H1, HPS5, PMS1, POT1, PREPL, RPE, SLC35A5, SLC35B3	-0.115214	-0.0125783	-0.0381567	0.0285442	0.0191497	-0.019528	0.0646024	0.60209	0.144423	0.430544	0.501842	0.172261	0.497289	0.738118	0.514022	0.800221	0.915226	0.354151
cell adhesion (lymphocyte homing) (M21)	5747, 1236, 100133941, 9235, 971, 4301, 54549, 6402, 7409	CCR7, CD24, CD72, IL32, AFDN, PTK2, SDK2, SELL, VAV1	0.0153142	0.0583325	0.0097846	-0.0362036	0.0170004	0.0219872	0.719449	0.0287123	0.814684	0.229725	0.55909	0.174218	0.852632	0.163858	0.905365	0.661209	0.915226	0.355964
enriched in B cells (III) (M47.2)	5218, 240, 695, 100133941, 3111, 3117, 4208, 3087, 29802, 83416, 84824, 9834, 5368, 4064, 160518, 2213, 5074, 7163, 969, 9214, 115352, 23158	ALOX5, BTK, CD180, CD24, CD69, DENND5B, FCMR, FAM30A, FCGR2B, FCRL3, FCRL5, FCRLA, HHEX, HLA-DOA, HLA-DQA1, MEF2C, PAWR, CDK14, PNOC, TBC1D9, TPD52, VPREB3	0.00378904	0.00390038	0.0305396	0.0851145	0.0331482	0.0267928	0.978555	0.900307	0.511557	0.0637293	0.464848	0.182017	0.984504	0.930178	0.769661	0.42862	0.915226	0.369617
heme biosynthesis (II) (M222)	645, 210, 1371, 3145, 10107, 5498, 317671, 7389	ALAD, BLVRB, CPOX, HMBS, PPOX, RFESD, TRIM10, UROD	0.0424818	0.0428321	0.0153327	-0.0188574	0.00365275	0.0211217	0.378028	0.197486	0.343554	0.602579	0.945736	0.185997	0.735611	0.403505	0.673996	0.878651	0.974242	0.374841
TBA (M161)	6670, 22862, 7257, 5925, 6683, 466, 2668, 598, 663, 26091, 55796, 55544, 8140	ATF1, BCL2L1, BNIP2, FNDC3A, HERC4, MBNL3, GDNF, RB1, RBM38, SLC7A5, SP3, SPAST, TSNAX	0.0983456	-0.00465531	0.0118191	-0.0118272	0.0575341	0.0178076	0.0728288	0.841729	0.59457	0.672898	0.0469671	0.186855	0.503466	0.89875	0.820012	0.90385	0.915226	0.374841
C-MYC transcriptional network (M4.12)	332, 83879, 1164, 3832, 4175, 7083, 7153, 586, 3159, 4830, 6023	BCAT1, BIRC5, CDCA7, CKS2, HMGA1, KIF11, MCM6, NME1, RMRP, TK1, TOP2A	0.0669429	-0.0188582	0.0168264	0.0472487	0.0264002	0.0158561	0.216391	0.28409	0.355519	0.195975	0.211088	0.191412	0.649678	0.483335	0.681321	0.626533	0.915226	0.381671
amino acid metabolishm and transport (M154.0)	353189, 51471, 79814, 55195, 486, 6539	AGMAT, FXYD2, CCDC198, NAT8B, SLC6A12, SLCO4C1	0.0184647	-0.0352684	-0.0136214	-0.0303068	-0.0233878	-0.0222818	0.759945	0.269109	0.61669	0.228677	0.62585	0.193065	0.88571	0.468736	0.837255	0.661209	0.915226	0.382662
TBA (M229)	892, 121536, 648, 58155, 55832, 55602, 1407, 6990, 5597, 22931	AEBP2, BMI1, CAND1, CCNC, CDKN2AIP, CRY1, DYNLT3, MAPK6, PTBP2, RAB18	0.0602869	-0.0613239	-0.00452507	-0.0485566	0.0244732	-0.0218833	0.475017	0.0406474	0.855605	0.0634699	0.523761	0.194457	0.766535	0.19183	0.913565	0.42862	0.915226	0.382948
TBA (M197)	7026, 8829, 2982, 9079, 57088	GUCY1A1, LDB2, NR2F2, NRP1, PLSCR4	0.0288153	-0.0344609	-0.0045637	-0.0210547	-0.012275	-0.0152055	0.530072	0.104127	0.737107	0.443243	0.699948	0.195523	0.776092	0.278677	0.880803	0.806734	0.915226	0.382948
mitosis (TF motif CCAATNNSNNNGCG) (M169)	5111, 7112, 8243, 79023, 5000, 7514, 65109, 86, 64431, 55156, 1070, 60491, 64318, 23595, 5378	ACTL6A, ACTR6, ARMC1, CETN3, TMPO, ORC4, NIF3L1, NOC3L, NUP37, ORC3, PCNA, PMS1, SMC1A, UPF3B, XPO1	-0.0628513	-0.0247896	-0.0344944	-0.0228241	0.0282894	-0.0235573	0.513605	0.438901	0.220825	0.567312	0.382162	0.19862	0.776092	0.602806	0.594253	0.860016	0.915226	0.384472
TBA (M246)	145438, 440503, 56937, 166824, 29935, 440352, 6617	FRMD6-AS1, PLIN5, PMEPA1, RASSF6, RPA4, SNX29P2, SNAPC1	0.0906264	0.0818744	0.0217011	-0.0410858	-0.0808054	0.0283871	0.104449	0.0795764	0.454896	0.481303	0.0344705	0.198662	0.503466	0.25751	0.738712	0.824484	0.915226	0.384472
nuclear pore complex (M106.0)	5902, 5901, 79023, 23636, 57122, 55746, 9631, 23279, 23165, 129401, 348995, 53371, 79902, 4927, 11097, 81929, 7514	RAN, NUP107, NUP133, NUP155, NUP160, NUP205, NUP35, NUP37, NUP43, NUP54, NUP62, NUP85, NUP88, NUPL2, RANBP1, SEH1L, XPO1	-0.128318	0.0366543	-0.0559955	-0.0604224	0.03084	-0.0192252	0.0593952	0.110133	0.0479672	0.19061	0.210528	0.199786	0.497289	0.282171	0.437092	0.626533	0.915226	0.384472
TBA (M125)	2529, 1030, 2812, 22924, 23761, 79176, 6665	CDKN2B, FBXL15, FUT7, MAPRE3, PISD, GP1BB, SOX15	-0.0409993	-0.0584325	-0.0290687	0.0357314	-0.0399913	-0.0320605	0.423932	0.236581	0.547028	0.274804	0.581298	0.203136	0.750383	0.430265	0.79415	0.670112	0.915226	0.38866
G protein coupled receptors cluster (M155)	2357, 5724, 5729, 2358, 719, 1903, 5732, 1241, 5029	C3AR1, FPR1, FPR2, LTB4R, P2RY2, PTAFR, PTGDR, PTGER2, S1PR3	-0.0863722	-0.0177706	-0.0600225	0.00974116	-0.0345068	-0.032437	0.10181	0.716816	0.189013	0.897445	0.475382	0.207898	0.503466	0.812555	0.5586	0.982735	0.915226	0.395484
TBA (M137)	79646, 57157, 79666, 6093, 178, 140890, 7398, 64746, 1386, 2668, 8467, 10915, 9874, 7257, 7750	ACBD3, AGL, ATF2, ROCK1, GDNF, PANK3, PHTF2, PLEKHF2, SREK1, SMARCA5, TCERG1, TLK1, TSNAX, USP1, ZMYM2	0.00227806	-0.0235002	-0.0180376	-0.00446788	-0.00809107	-0.0143753	0.950672	0.232169	0.418546	0.812255	0.770175	0.211649	0.980288	0.428315	0.715284	0.949792	0.919019	0.400319
respiratory electron transport chain (mitochondrion) (M219)	1337, 1345, 1349, 1350, 29796, 7381, 10632, 9377, 1329, 1340, 9167, 1351, 1537, 10983, 7384, 7385, 7386, 7388, 27089	ATP5MG, CCNI, COX5A, COX5B, COX6A1, COX6B1, COX6C, COX7A2L, COX7B, COX7C, COX8A, CYC1, UQCRFS1, UQCR10, UQCRH, UQCRB, UQCRC1, UQCRC2, UQCRQ	0.0289873	-0.0968798	0.0146309	0.0230478	0.0326341	-0.0204037	0.655818	0.00229347	0.575451	0.557727	0.356554	0.219788	0.822256	0.0481216	0.805017	0.860016	0.915226	0.411331
enriched in activated dendritic cells (I) (M119)	3557, 5580, 23179, 64333, 942, 54453, 84898, 9308, 2920, 481, 56833	ARHGAP9, ATP1B1, CD83, CD86, CXCL2, IL1RN, PLXDC2, PRKCD, RGL1, RIN2, SLAMF8	0.0468112	-0.0805851	-0.0058502	-0.0131198	-0.0442784	-0.0325541	0.479896	0.118137	0.912553	0.828796	0.363933	0.219957	0.766535	0.294009	0.949858	0.949792	0.915226	0.411331
TBA (source: B cells) (M152.0)	10803, 2543, 4210	CCR9, GAGE1, MEFV	-0.00157935	-0.0188066	-0.0402173	0.0468888	-0.0360577	-0.0136685	0.928124	0.290585	0.0470209	0.144549	0.322362	0.227052	0.975267	0.483335	0.437092	0.549641	0.915226	0.422215
cytoskeletal remodeling (enriched for SRF targets) (M34)	7057, 1490, 800, 7168, 87, 4638, 7026, 7169, 7414	ACTN1, CALD1, CTGF, MYLK, NR2F2, THBS1, TPM1, TPM2, VCL	0.146733	-0.0833598	-0.0154955	-0.0884901	-0.0481688	-0.0366648	0.242853	0.156275	0.649011	0.24633	0.526427	0.230689	0.674826	0.341686	0.847678	0.670112	0.915226	0.424058
cytoskeleton/actin (SRF transcription targets) (M145.1)	858, 10398, 800, 7145, 7168, 4638, 7169, 7414, 59	ACTA2, CALD1, CAV2, MYL9, MYLK, TNS1, TPM1, TPM2, VCL	0.0713346	-0.0447751	-0.0312646	-0.101389	-0.0242746	-0.0338588	0.53569	0.438067	0.289377	0.128345	0.665924	0.23134	0.776092	0.602806	0.628721	0.544644	0.915226	0.424058
TBA (M32.5)	29959, 4924, 5518, 9040, 1173, 1785, 8079, 5585, 166, 4150, 22985, 439, 10362, 84687, 22913	ACIN1, AES, AP2M1, ASNA1, DNM2, HMG20B, MLF2, MAZ, NRBP1, NUCB1, PKN1, PPP1R9B, PPP2R1A, RALY, UBE2M	-0.0331959	0.0328684	0.0165582	0.06041	-0.0424911	0.0169084	0.517973	0.213089	0.37411	0.1098	0.104492	0.231887	0.776092	0.417351	0.689824	0.491131	0.915226	0.424058
mitotic cell cycle in stimulated CD4 T cells (M4.5)	991, 113130, 83879, 983, 64105, 79019, 55165, 26271, 9768, 3832, 4085, 4175, 9833, 10403, 10460, 7153, 7298, 29089, 29128, 2026, 9289, 9402, 92906, 3458, 3902, 114614, 9781	CDK1, CDC20, CDCA5, CDCA7, CENPK, CENPM, CEP55, ENO2, FBXO5, ADGRG1, GRAP2, HNRNPLL, IFNG, PCLAF, KIF11, LAG3, MAD2L1, MCM6, MELK, MIR155HG, NDC80, RNF144A, TACC3, TOP2A, TYMS, UBE2T, UHRF1	0.021424	0.00985672	0.0111881	0.0100655	0.0243229	0.013414	0.534175	0.637469	0.532416	0.72261	0.394516	0.235433	0.776092	0.759601	0.77909	0.933312	0.915226	0.426036
enriched in monocytes (III) (M73)	604, 1230, 7077, 54453, 22797, 1848, 2353, 84898, 1051, 8870	BCL6, CCR1, CEBPB, DUSP6, FOS, IER3, PLXDC2, RIN2, TFEC, TIMP2	0.0305275	-0.075898	-0.0932426	0.0452429	-0.0773712	-0.0492993	0.803312	0.331482	0.2814	0.679651	0.222242	0.236426	0.911356	0.518946	0.628721	0.90385	0.915226	0.426036
targets of FOSL1/2 (M0)	6347, 3569, 3576, 4318, 5328	CCL2, IL6, CXCL8, MMP9, PLAU	0.311626	-0.0121718	0.107002	0.0472415	-0.0464409	0.0589024	0.0679543	0.85227	0.281026	0.76209	0.639733	0.237855	0.503466	0.901957	0.628721	0.948315	0.915226	0.426036
cell movement, Adhesion & Platelet activation (M30)	3690, 5747, 1490, 128869, 239, 800, 928, 90952, 51206, 1839, 4354, 9585, 5154, 5627, 6403, 7145, 7168	ALOX12, CALD1, CD9, CTGF, ESAM, GP6, HBEGF, ITGB3, KIF20B, MPP1, PDGFA, PIGU, PROS1, PTK2, SELP, TNS1, TPM1	0.158083	-0.0899222	-0.0036137	-0.10844	-0.05229	-0.0387489	0.119915	0.162024	0.933904	0.215163	0.574451	0.238117	0.515478	0.350522	0.960007	0.641247	0.915226	0.426036
CCR1, 7 and cell signaling (M59)	604, 1230, 7077, 1236, 1848, 1432, 1154, 8835, 10221	BCL6, CCR1, CCR7, CISH, DUSP6, MAPK14, SOCS2, TIMP2, TRIB1	0.0823267	-0.0373928	-0.0595809	-0.0638477	-0.00489423	-0.0285505	0.263751	0.339771	0.230311	0.448456	0.910055	0.245075	0.676933	0.518946	0.601759	0.806734	0.9696	0.436129
TBA (M26.0)	1382, 79574, 10223, 8856	CRABP2, EPS8L3, GPA33, NR1I2	0.000865723	0.00718404	0.0126666	0.0223183	0.00605564	0.00973406	0.992761	0.549125	0.23627	0.335821	0.719857	0.251073	0.992761	0.69318	0.601759	0.708005	0.915226	0.444412
TBA (M201)	5154, 23365, 7111, 6563, 7052, 4774, 5087, 84281, 10098	ARHGEF12, C2orf88, NFIA, PBX1, PDGFA, SLC14A1, TGM2, TMOD1, TSPAN5	0.167639	0.0262452	0.0341425	-0.0529275	0.0152469	0.0303292	0.0104327	0.638216	0.259356	0.320709	0.833306	0.25438	0.246659	0.759601	0.615416	0.696439	0.942504	0.446819
TBA (M203)	57157, 178, 1386, 2668, 10150, 466, 286410, 90488, 91298, 6885, 5955	AGL, ATF1, ATF2, ATP11C, TMEM263, C12orf29, MAP3K7, GDNF, MBNL2, PHTF2, RCN2	-0.0407186	-0.0250351	-0.0185662	-0.0102409	0.00971215	-0.0177929	0.63894	0.336688	0.421476	0.754669	0.763426	0.255132	0.804512	0.518946	0.715428	0.946195	0.919019	0.446819
integrin cell surface interactions (II) (M1.1)	3915, 84823, 3371, 7450	LAMC1, LMNB2, TNC, VWF	0.0764673	-0.0379428	-0.0226501	-0.0528144	-0.0230947	-0.0225724	0.273006	0.326632	0.408348	0.0833863	0.699154	0.265488	0.676933	0.517298	0.715149	0.447008	0.915226	0.459678
enriched in DNA interacting proteins (M182)	54908, 29980, 122769, 6240, 6491, 3925, 6839, 10714, 641, 7027, 38, 6646, 65062, 23234, 9813, 6877, 7533	ACAT1, TMEM237, BLM, SPDL1, DNAJC9, DONSON, EFCAB14, POLD3, LRR1, RRM1, SOAT1, STIL, STMN1, SUV39H1, TAF5, TFDP1, YWHAH	-0.0331345	-0.00766714	-0.0171543	-0.010457	0.0232648	-0.00915928	0.444623	0.515823	0.261472	0.558896	0.185032	0.266502	0.75151	0.67531	0.615416	0.860016	0.915226	0.459678
extracellular matrix, complement (M140)	4318, 7077, 5199, 2219, 83716, 3490, 4054	CFP, CRISPLD2, FCN1, IGFBP7, LTBP3, MMP9, TIMP2	-0.137705	-0.0700934	-0.0690598	0.136655	-0.0222252	-0.0379687	0.226402	0.238127	0.36383	0.0807567	0.703751	0.267877	0.65256	0.430711	0.684248	0.447008	0.915226	0.459678
enriched in nuclear pore complex interacting proteins (M247)	613037, 23117, 285596	NPIPB3, NPIPB13, FAM153A	-0.0315389	0.195859	-0.0111411	-0.0909716	-0.0786899	0.0409607	0.873926	0.00401349	0.811269	0.139153	0.273451	0.268249	0.951726	0.0566595	0.905365	0.548328	0.915226	0.459678
TLR and inflammatory signaling (M16)	10288, 728, 2357, 7097, 7100, 240, 1441, 2209, 2210, 2242, 2268, 3310, 11213, 3687, 11025, 79168, 10859, 80896, 23569, 29992, 7099, 51311, 7305, 23643, 4615, 7096, 10333, 51284, 290, 55911, 364, 366, 683, 2204, 2358, 4778, 53829, 27180, 3579, 8291, 3772, 3759, 8972, 4689, 100132417	ALOX5, ANPEP, APOBR, AQP9, BST1, C5AR1, CSF3R, DYSF, FCAR, FCGR1A, FCGR1B, FCGR1CP, FES, FGR, FPR1, FPR2, IRAK3, HSPA6, CXCR2, ITGAX, KCNJ15, KCNJ2, LILRA6, LILRB1, LILRB2, LILRB3, AQP7, MGAM, LY96, MYD88, NCF4, NFE2, NPL, P2RY13, PADI4, PILRA, SIGLEC9, TLR1, TLR2, TLR4, TLR5, TLR6, TLR7, TLR8, TYROBP	-0.0813144	-0.0530508	-0.0929509	0.112377	-0.0604058	-0.0395182	0.4328	0.423225	0.0969663	0.350518	0.369319	0.269847	0.75151	0.58614	0.490306	0.725134	0.915226	0.459678
E2F1 targets (Q4) (M10.1)	26271, 9735, 4173, 9833, 5111, 23649, 5427, 5557, 5888, 3925, 5902, 7465, 4678, 55914, 79947, 9937, 6502, 7884	DCLRE1A, DHDDS, ERBIN, FBXO5, KNTC1, MCM4, MELK, NASP, PCNA, POLA2, POLE2, PRIM1, RAD51, RANBP1, SKP2, SLBP, STMN1, WEE1	-0.0356993	-0.0171815	-0.00999008	0.0175572	0.00434368	-0.00954406	0.365245	0.209913	0.434854	0.485267	0.789531	0.270807	0.729273	0.414642	0.726953	0.824484	0.919019	0.459678
Hox cluster I (M17.0)	144402, 3202, 3212, 3214, 3216, 3679, 4211, 84858	CPNE8, HOXA5, HOXB2, HOXB4, HOXB6, ITGA7, MEIS1, ZNF503	-0.0205298	-0.0283859	0.0135266	0.0171572	-0.0342838	-0.0113238	0.566767	0.120429	0.526234	0.376634	0.12581	0.274406	0.776092	0.297478	0.77909	0.746503	0.915226	0.46341
T cell activation and signaling (M5.1)	916, 50852, 1236, 919, 915, 917, 445347, 920, 3122, 3123, 3702, 3932, 5788, 9612, 7535, 51411, 914, 1043, 474344, 3594, 3561, 5567, 5575, 80342	BIN2, CCR7, CD2, CD247, CD3D, CD3E, CD3G, CD4, CD52, GIMAP6, HLA-DRA, HLA-DRB1, IL12RB1, IL2RG, ITK, LCK, PRKAR1B, NCOR2, PRKACB, PTPRC, TARP, TRAF3IP3, TRAT1, ZAP70	-0.048403	0.0148731	-0.00605441	-0.109088	0.00988624	-0.0177999	0.298387	0.658968	0.814154	0.006212	0.736281	0.278181	0.707669	0.774273	0.905365	0.102809	0.915226	0.465972
myeloid, dendritic cell activation via NFkB (II) (M43.1)	3557, 5580, 4792, 6352, 602, 51561, 4791, 3383, 2529, 5971, 330, 4050	BCL3, BIRC3, CCL5, FUT7, ICAM1, IL1RN, IL23A, LTB, NFKB2, NFKBIA, PRKCD, RELB	0.0760879	0.0105813	0.0313404	0.0106284	-0.0368928	0.016744	0.151012	0.663566	0.257524	0.83268	0.234971	0.278738	0.588057	0.774273	0.615416	0.949792	0.915226	0.465972
double positive thymocytes (M126)	916, 53347, 920, 64919, 23595, 27040, 83985, 4068, 30061, 1117, 6925, 6934, 80150, 5125	ASRGL1, BCL11B, CD3E, CD4, CHI3L2, LAT, ORC3, PCSK5, SH2D1A, SLC40A1, SPNS1, TCF4, TCF7L2, UBASH3A	-0.0634997	0.0038724	0.00838775	-0.0499293	-0.0196265	-0.0141008	0.10914	0.886854	0.699019	0.096558	0.519156	0.281758	0.503466	0.922178	0.869959	0.463827	0.915226	0.466081
cell activation (IL15, IL23, TNF) (M24)	7124, 602, 9308, 3600, 51561, 1326, 4791, 22904, 710, 7128	BCL3, CD83, IL15, IL23A, MAP3K8, NFKB2, SBNO2, SERPING1, TNF, TNFAIP3	0.222455	-0.0376993	0.0982631	0.00658454	-0.0378146	0.0305413	0.0203822	0.290287	0.204157	0.94033	0.178695	0.283001	0.448281	0.483335	0.572679	0.989293	0.915226	0.466081
leukocyte activation and migration (M45)	2207, 2534, 3635, 3932, 5777, 914, 55423, 3676, 3683, 962, 6404	CD2, CD48, FCER1G, FYN, INPP5D, ITGA4, ITGAL, LCK, PTPN6, SELPLG, SIRPG	-0.163134	0.0278889	-0.0333131	0.0123062	-0.0151643	-0.0155681	0.00919969	0.343351	0.0935695	0.67885	0.601613	0.283028	0.246659	0.518946	0.490306	0.90385	0.915226	0.466081
enriched in hepatocyte nuclear factors (I) (M88.1)	79574, 126353, 2762, 8395, 3110	MISP, EPS8L3, GMDS, MNX1, PIP5K1B	0.0167864	0.00256287	0.00298256	0.0264874	-0.00177982	0.0075235	0.349575	0.828007	0.836984	0.160241	0.913308	0.290515	0.724648	0.898591	0.905365	0.581511	0.9696	0.476043
nuclear pore, transport; mRNA splicing, processing (M143)	7884, 57122, 55746, 9631, 23279, 23165, 53371, 11097, 81929, 22916, 65109	NCBP2, NUP107, NUP133, NUP155, NUP160, NUP205, NUP54, NUPL2, SEH1L, SLBP, UPF3B	-0.11482	0.0232291	-0.0377855	-0.0381067	0.0354168	-0.0143845	0.0762045	0.293211	0.173096	0.312263	0.121007	0.300655	0.503466	0.485264	0.545313	0.696439	0.915226	0.49023
Wnt signaling pathway (M206)	3915, 1663, 8829, 5376, 5827, 6659	DDX11, LAMC1, NRP1, PMP22, PXMP2, SOX4	0.0460044	-0.0154248	0.0209054	0.0217692	0.0139937	0.00942499	0.255582	0.365815	0.1388	0.244055	0.441687	0.306732	0.674826	0.534725	0.514022	0.670112	0.915226	0.49756
TBA (M99)	1490, 857, 51339	CAV1, CTGF, DACT1	0.030794	0.00155728	0.000469432	0.0312987	0.0131993	0.0109038	0.557466	0.902076	0.988747	0.321209	0.536239	0.308157	0.776092	0.930178	0.988747	0.696439	0.915226	0.49756
enriched in G-protein coupled receptors (M130)	6352, 3710, 5729, 53637, 2841, 154, 2149, 5144, 5732	ADRB2, CCL5, F2R, GPR18, ITPR3, PDE4D, PTGDR, PTGER2, S1PR5	-0.124613	0.0845378	0.0238508	-0.0137496	0.0405382	0.0260615	0.175342	0.104935	0.532507	0.774567	0.524103	0.317718	0.630852	0.278677	0.77909	0.949076	0.915226	0.510508
TBA (M184.0)	1030, 1307, 2812, 4303, 652, 1742, 3996, 5609, 4294, 56963, 54795	BMP4, CDKN2B, COL16A1, DLG4, FOXO4, LLGL1, MAP2K7, MAP3K10, RGMA, GP1BB, TRPM4	0.00262379	-0.0337714	-0.00940163	0.00238411	-0.0296111	-0.0175005	0.934673	0.34745	0.77433	0.934351	0.454177	0.319785	0.977939	0.520389	0.899887	0.989293	0.915226	0.511347
inflammasome receptors and signaling (M53)	64127, 6256, 7099, 5058, 5585, 4792, 114548, 7128, 64170, 58484, 330, 329, 8767	BIRC2, BIRC3, CARD9, NFKBIA, NLRC4, NLRP3, NOD2, PAK1, PKN1, RIPK2, RXRA, TLR4, TNFAIP3	0.0559706	-0.0820523	-0.015111	0.047546	-0.0583283	-0.0267878	0.388565	0.0763903	0.821266	0.485723	0.194337	0.323004	0.735611	0.255406	0.905365	0.824484	0.915226	0.514011
cell cycle (III) (M103)	890, 9133, 991, 8318, 8317, 983, 1111, 1870, 4085, 4171, 4176, 4173, 4174, 4175, 5111, 9232, 7272, 7465, 1017, 4172, 898, 6502, 8243, 1031, 10926, 1875, 1026, 10393, 545, 326625, 8697, 1019, 1027, 11200, 3066, 5885, 5933, 5934, 9126, 7027	ANAPC10, ATR, CCNA2, CCNB2, CCNE1, CDK1, CDC20, CDC23, CDC45, CDC7, CDK2, CDK4, CDKN1A, CDKN1B, CDKN2C, CHEK1, CHEK2, E2F2, E2F5, HDAC2, DBF4, MAD2L1, MCM2, MCM3, MCM4, MCM5, MCM6, MCM7, MMAB, PCNA, PTTG1, RAD21, RBL1, RBL2, SKP2, SMC1A, SMC3, TFDP1, TTK, WEE1	0.0117479	-0.000255413	0.00537881	0.0149135	0.0280918	0.00841043	0.722939	0.980339	0.755861	0.516754	0.12097	0.326119	0.852632	0.984591	0.889245	0.842939	0.915226	0.516485
respiratory electron transport chain (mitochondrion) (M216)	10476, 522, 1337, 1345, 1349, 1350, 4701, 4716, 4713, 29796, 7381	ATP5PD, ATP5PF, COX6A1, COX6C, COX7B, COX7C, UQCR10, NDUFA7, NDUFB10, NDUFB7, UQCRB	0.0641805	-0.116472	0.0282761	0.0111515	0.0336292	-0.0218376	0.501822	0.00843401	0.38788	0.791889	0.51405	0.329361	0.772572	0.0805658	0.695105	0.949076	0.915226	0.519136
transmembrane transport (II) (M191)	10560, 3784, 51703, 53371, 8313, 8065, 23411, 29969, 286410, 10396, 1080, 6558, 23443, 201305	ACSL5, ATP11C, ATP8A1, AXIN2, CFTR, CUL5, KCNQ1, MDFIC, NUP54, SIRT1, SLC12A2, SLC19A2, SLC35A3, SPNS3	0.0342809	-0.00548952	-0.00189955	-0.0739211	0.0157105	-0.00835828	0.491228	0.698349	0.883691	0.000758854	0.232828	0.337263	0.766535	0.802616	0.931534	0.0498974	0.915226	0.529071
leukocyte migration (M88.0)	79574, 10223, 8856, 634, 51703, 79370, 126353, 129293, 2526, 2762, 2859, 5603, 8395, 5357, 6768, 7504	ACSL5, BCL2L14, MISP, TRABD2A, CEACAM1, EPS8L3, FUT4, GMDS, GPA33, GPR35, MAPK13, NR1I2, PIP5K1B, PLS1, ST14, XK	0.00744791	0.00529342	0.00885861	0.00628458	0.00449902	0.00627104	0.782428	0.664331	0.305224	0.769768	0.501224	0.340028	0.897397	0.774273	0.628721	0.949076	0.915226	0.530893
T cell differentiation (Th2) (M19)	2625, 50852, 53347, 9402, 92906, 917, 445347, 3932, 940, 3003, 9235, 9452, 23595, 27040, 83985, 925, 4118, 57591, 27240, 1803, 5569	CD28, CD3G, CD8A, DPP4, GATA3, GRAP2, GZMK, HNRNPLL, IL32, ITM2A, LAT, LCK, MAL, MKL1, ORC3, PKIA, SIT1, SPNS1, TARP, TRAT1, UBASH3A	0.0366869	-0.00125015	0.00700557	-0.160292	0.0279287	-0.016208	0.487462	0.974682	0.809858	2.01501e-05	0.406824	0.346841	0.766535	0.984591	0.905365	0.00666967	0.915226	0.537139
TBA (M131)	7145, 87, 932, 266747, 6286, 2274, 6886, 7504, 129607, 8328, 2766, 55363	ACTN1, CMPK2, FHL2, GFI1B, GMPR, HEMGN, MS4A3, RGL4, S100P, TAL1, TNS1, XK	0.214571	0.0115923	0.0310973	-0.0626899	0.0300595	0.0291816	0.00152447	0.852908	0.299926	0.524032	0.681069	0.348464	0.1682	0.901957	0.628721	0.842939	0.915226	0.537139
cell division (stimulated CD4+ T cells) (M46)	8318, 83879, 983, 10673, 8836, 9768, 5888, 79801, 7153, 7298, 29128, 11130, 59345, 87, 1718, 4602, 1021, 7263	ACTN1, CDK1, CDC45, CDCA7, CDK6, DHCR24, GGH, GNB4, PCLAF, MYB, RAD51, SHCBP1, TNFSF13B, TOP2A, TST, TYMS, UHRF1, ZWINT	0.0386092	-0.0301827	-0.0238404	0.0139183	-0.00630973	-0.0112831	0.33718	0.21778	0.155189	0.569014	0.810709	0.348897	0.712942	0.421552	0.535079	0.860016	0.923733	0.537139
mitotic cell cycle in stimulated CD4 T cells (M4.11)	54908, 890, 9833, 546, 3925, 7083, 80777, 5889, 6839	ATRX, SPDL1, CCNA2, CYB5B, MELK, RAD51C, STMN1, SUV39H1, TK1	-0.0024258	-0.0218423	-0.010827	-0.000934893	0.010369	-0.00960945	0.940989	0.219665	0.481238	0.979075	0.672031	0.356011	0.979457	0.422727	0.744984	0.989293	0.915226	0.545553
integrins and cell adhesion (M84)	10288, 120425, 10225, 6402, 3676, 3683, 3689, 3385, 3695	JAML, CD96, ICAM3, ITGA4, ITGAL, ITGB2, ITGB7, LILRB2, SELL	-0.0725369	0.00365773	-0.0476583	0.0445541	-0.0188278	-0.0128124	0.187931	0.888745	0.0131681	0.264661	0.548921	0.364444	0.64129	0.922178	0.338171	0.670112	0.915226	0.555903
myeloid, dendritic cell activation via NFkB (I) (M43.0)	1490, 6352, 7124, 602, 9308, 51561, 1326, 4791, 3383, 2529, 84807, 5971, 64092	BCL3, CCL5, CD83, CTGF, FUT7, ICAM1, IL23A, MAP3K8, NFKB2, NFKBID, RELB, SAMSN1, TNF	0.138344	-0.0326176	0.0726936	-0.0226943	-0.0094096	0.016454	0.0233744	0.133923	0.127074	0.679936	0.672802	0.368631	0.448281	0.307836	0.513797	0.90385	0.915226	0.55971
mismatch repair (I) (M22.0)	64105, 1111, 51053, 4175, 54892, 5111, 5422, 5557, 29127, 5983, 5984, 5985, 80010, 10592, 83452, 7112, 11130, 11073, 63979, 4436, 2956, 10714, 5982, 6119, 8243, 6742	CENPK, CHEK1, FIGNL1, GMNN, TMPO, MCM6, MSH2, MSH6, NCAPG2, PCNA, POLA1, POLD3, PRIM1, RAB33B, RACGAP1, RFC2, RFC3, RFC4, RFC5, RMI1, RPA3, SMC1A, SMC2, SSBP1, TOPBP1, ZWINT	-0.0512552	-0.0118632	-0.0166035	0.00645117	0.0308993	-0.00937093	0.318297	0.450186	0.297411	0.835014	0.156411	0.377061	0.712942	0.61575	0.628721	0.949792	0.915226	0.567999
mitotic cell cycle (M4.7)	890, 9133, 983, 10733, 79801, 7283, 22995, 55722, 9793	CCNA2, CCNB2, CDK1, CEP152, CEP72, CKAP5, PLK4, SHCBP1, TUBG1	-0.0225153	0.0415268	-0.0289999	0.00489499	0.0150664	0.00858097	0.567355	0.0281493	0.0499207	0.816195	0.389069	0.379758	0.776092	0.163549	0.437092	0.949792	0.915226	0.567999
respiratory electron transport chain (mitochondrion) (M231)	10632, 9377, 7386, 4702, 509, 4706, 4707, 54539, 4709, 4710, 4722	ATP5F1C, ATP5MG, COX5A, UQCRFS1, NDUFB4, NDUFA8, NDUFAB1, NDUFB1, NDUFB11, NDUFB3, NDUFS3	-0.0354812	-0.0639654	0.024571	0.0369436	-0.000332875	-0.015376	0.626254	0.047249	0.267332	0.432386	0.999836	0.379907	0.797269	0.195422	0.618791	0.800221	0.999836	0.567999
cell junction (M162.1)	27134, 54836, 1832, 57669	BSPRY, DSP, EPB41L5, TJP3	0.0103165	0.00441891	0.00837847	0.00168403	0.00460239	0.00556808	0.59847	0.691977	0.47417	0.92202	0.781761	0.380954	0.792065	0.802616	0.74362	0.989293	0.919019	0.567999
cell cycle (II) (M4.10)	672, 9133, 983, 1111, 10673, 51659, 9833, 898, 64065, 55240	BRCA1, CCNB2, CCNE1, CDK1, CHEK1, GINS2, MELK, PERP, STEAP3, TNFSF13B	0.0344047	-0.0437741	-0.00633881	0.0260096	0.0135314	-0.00808671	0.383716	0.0024715	0.70642	0.364356	0.419462	0.386754	0.735611	0.0481216	0.869959	0.735825	0.915226	0.574061
olfactory receptors (M228)	4485, 6789, 613037, 23117	NPIPB3, NPIPB13, MST1, STK4	-0.0927627	0.178681	0.00245756	-0.102531	-0.0701512	0.0292669	0.557641	0.00483838	0.963359	0.098045	0.312161	0.394823	0.776092	0.0615963	0.97217	0.463827	0.915226	0.583422
transcription regulation in cell development (M49)	1462, 9314, 4067, 23654, 7077, 259266, 672, 220042, 991, 983, 1050, 1894, 26271, 2242, 10859, 7940, 6256, 64218, 3925, 9319, 7298, 7305, 5058, 5585, 5335, 4436, 10409, 2934, 3148, 286, 23365, 2038, 2274, 6648, 6886, 7111	ANK1, ARHGEF12, ASPM, BASP1, BRCA1, DDIAS, CDK1, CDC20, CEBPA, ECT2, EPB42, FBXO5, FES, FHL2, GSN, HMGB2, KLF4, LILRB1, LST1, LYN, MSH2, PAK1, PKN1, PLCG1, PLXNB2, RXRA, SEMA4A, SOD2, STMN1, TAL1, TIMP2, TMOD1, TRIP13, TYMS, TYROBP, VCAN	-0.0205395	-0.0322705	-0.0451642	0.0715717	-0.00801765	-0.0145318	0.638068	0.359699	0.182798	0.0792934	0.746559	0.401887	0.804512	0.531519	0.554605	0.447008	0.915226	0.59122
chaperonin mediated protein folding (II) (M204.1)	10576, 7203, 10575, 22948, 908, 10574, 10694, 5204, 7411	CCT2, CCT3, CCT4, CCT5, CCT6A, CCT7, CCT8, PFDN5, VBP1	0.00151882	-0.0561403	-0.0201558	0.0298861	0.0364895	-0.0154804	0.973637	0.103773	0.375131	0.504137	0.395693	0.408701	0.982935	0.278677	0.689824	0.834347	0.915226	0.598585
T cell surface signature (S0)	916, 79022, 3902, 917, 445347, 914, 940, 923, 2323, 29851, 9452, 925, 4118, 57591, 5790, 55423, 27240, 54674, 90488, 29121, 81539, 54602, 51293, 84255, 26157, 154467, 56654	TMEM263, CCDC167, CD2, CD28, CD320, CD3E, CD3G, CD6, CD8A, CLEC2D, FLT3LG, GIMAP2, ICOS, ITM2A, LAG3, LRRN3, MAL, MKL1, NDFIP2, NPDC1, PTPRCAP, SIRPG, SIT1, SLC37A3, SLC38A1, TARP, TMEM106C	0.0450227	0.0249924	0.039052	-0.0948141	0.0445047	0.0145083	0.335748	0.478135	0.17052	0.0349737	0.0856569	0.415089	0.712942	0.640739	0.545313	0.321564	0.915226	0.602717
T cell activation (II) (M7.3)	916, 50852, 3458, 919, 915, 917, 445347, 3702, 3932, 84174, 7535, 3594, 6352, 3001, 29851, 4818, 197358, 5790, 55423, 201633, 6504, 6775, 1234, 2833, 8809, 5778, 11262	CCL5, CD247, CD3D, CD3E, CD3G, CXCR3, GZMA, ICOS, IFNG, IL12RB1, IL18R1, ITK, LCK, CCR5, NKG7, NLRC3, PTPN7, PTPRCAP, SIRPG, SLA2, SLAMF1, SP140, STAT4, TARP, TIGIT, TRAT1, ZAP70	-0.0519217	0.0644002	0.0255891	-0.052042	0.0219613	0.0186141	0.464434	0.170164	0.470083	0.270615	0.632792	0.415164	0.766535	0.363383	0.74362	0.670112	0.915226	0.602717
TBA (M194)	8243, 79023, 23394, 7514, 466, 2668, 55156, 1070, 64318, 51340, 10664, 25821, 5527, 9694, 10190	ADNP, ARMC1, ATF1, CETN3, CRNKL1, CTCF, GDNF, MTO1, NOC3L, NUP37, PPP2R5C, SMC1A, EMC2, TXNDC9, XPO1	-0.0741507	0.00531566	-0.0384498	-0.0114706	0.0280117	-0.0129192	0.420858	0.839829	0.143107	0.754568	0.24809	0.420395	0.748946	0.89875	0.514022	0.946195	0.915226	0.607286
Hox cluster II (M17.1)	3202, 3216, 3215, 80310	HOXA5, HOXB5, HOXB6, PDGFD	-0.0306076	-0.0222716	0.0491391	0.0793239	-0.0205392	0.01009	0.356975	0.200939	0.127379	0.00418556	0.540132	0.425579	0.729273	0.408042	0.513797	0.0814953	0.915226	0.607286
enriched in T cells (II) (M223)	959, 1803, 83888, 84525, 54674, 29121, 79961, 81606, 221491, 81539, 123036	SMIM29, CD40LG, CLEC2D, DENND2D, DPP4, FGFBP2, HOPX, LBH, LRRN3, SLC38A1, TC2N	-0.041807	0.0459404	0.0396102	-0.0431969	0.0252138	0.01787	0.52511	0.271895	0.355506	0.417468	0.561565	0.426007	0.776092	0.468736	0.681321	0.79415	0.915226	0.607286
integrin mediated leukocyte migration (M39)	3702, 5335, 7294, 7409, 3676, 3683, 3689, 5293, 22883, 5579	CLSTN1, ITGA4, ITGAL, ITGB2, ITK, PIK3CD, PLCG1, PRKCB, TXK, VAV1	-0.0845523	0.084884	-0.00700865	-0.0328392	0.00380006	0.0147227	0.214392	0.0155165	0.820328	0.35748	0.942968	0.427098	0.649678	0.116726	0.905365	0.730407	0.974242	0.607286
respiratory electron transport chain (mitochondrion) (M238)	513, 7388, 27089, 4696, 521, 9551, 539, 126328, 4695, 4697, 4700, 4708, 4712, 4718, 4724, 374291, 4728	ATP5F1D, ATP5ME, ATP5MF, ATP5PO, NDUFA3, UQCRH, NDUFA11, NDUFA2, NDUFA4, NDUFA6, NDUFB2, NDUFB6, NDUFC2, NDUFS4, NDUFS7, NDUFS8, UQCRQ	0.00681268	-0.0708942	0.0263249	-0.00252803	0.0307886	-0.0151028	0.924067	0.0576557	0.3139	0.946811	0.418629	0.430486	0.97514	0.214427	0.63743	0.989293	0.915226	0.607286
signaling in T cells (II) (M35.1)	3458, 3002, 5551, 55893, 356, 3560, 7124, 3559, 7293, 3604, 8784	FASLG, GZMB, IFNG, IL2RA, IL2RB, TNFRSF9, PRF1, TNF, TNFRSF18, TNFRSF4, ZNF395	-0.107233	0.0656339	0.00738669	0.0213107	0.006853	0.0185796	0.110707	0.131802	0.813987	0.727325	0.908625	0.432911	0.503466	0.307836	0.905365	0.933312	0.9696	0.607286
cell cycle (I) (M4.1)	378708, 259266, 6790, 332, 672, 64979, 220042, 54908, 890, 9133, 899, 991, 8318, 8317, 113130, 55143, 983, 1033, 1062, 64946, 64105, 79019, 55839, 387103, 55165, 1111, 1163, 1164, 1719, 9787, 1763, 79075, 10673, 1870, 1894, 2177, 55215, 26271, 2237, 51659, 51053, 29899, 3014, 3070, 3832, 146909, 9585, 9493, 3833, 9735, 4085, 4171, 4176, 4173, 4174, 4175, 9833, 79682, 64151, 54892, 10403, 51203, 11339, 5111, 10733, 5422, 23649, 5427, 9055, 5557, 9232, 29127, 5888, 546, 5983, 5984, 5985, 10592, 83452, 57405, 3925, 79723, 10460, 8914, 54962, 7153, 22974, 9319, 7272, 7298, 11065, 27338, 29128, 55055, 11130, 8208, 1841, 23310, 5902, 10051, 7283	CENPS, ASPM, ATRX, AURKA, BIRC5, BRCA1, DDIAS, CENPW, SPDL1, CCNA2, CCNB2, CCNF, CDK1, CDC20, CDC45, CDC7, CDCA5, CDCA8, CDKN3, CENPE, CENPH, CENPK, CENPM, CENPN, CEP55, CHAF1B, CHEK1, CKS1B, CKS2, GPSM2, DHFR, DLGAP5, DNA2, DSCC1, DTYMK, E2F2, ECT2, FANCD2, FANCI, FBXO5, FEN1, GINS2, GMNN, H2AFX, HELLS, KIF11, KIF20B, KIF23, KIFC1, KNTC1, KIF18B, UBE2S, MAD2L1, MCM2, MCM4, MCM5, MCM6, MCM7, MELK, CENPU, MRPL36, NCAPD3, NCAPG, NCAPG2, NDC80, NUSAP1, OIP5, PCNA, PLK4, POLA1, POLA2, POLE2, PRC1, PRIM1, PTTG1, RAB33B, RACGAP1, RAD51, RANBP1, RFC3, RFC4, RFC5, SMC2, SMC4, SPC25, STMN1, SUV39H2, TACC3, TIMELESS, TIPIN, TNFSF13B, TOP2A, TPX2, TRIP13, TTK, TUBG1, TYMS, UBE2C, UHRF1, ZWILCH, ZWINT	0.013924	-0.00372662	0.000856339	0.0227182	0.0202995	0.00667297	0.71975	0.754312	0.955097	0.388359	0.214266	0.433676	0.852632	0.837843	0.968846	0.756157	0.915226	0.607286
IL2, IL7, TCR network (M65)	1236, 3702, 3932, 9612, 3561, 3575, 5790, 596, 4050	BCL2, CCR7, IL2RG, IL7R, ITK, LCK, LTB, NCOR2, PTPRCAP	0.0246701	0.0895206	0.0226449	-0.128736	0.0149181	0.0232958	0.748927	0.106138	0.653405	0.0964559	0.793499	0.435534	0.875953	0.278824	0.847678	0.463827	0.919019	0.607286
golgi membrane (II) (M237)	23390, 23443, 55032, 51000, 27236, 29071, 205428, 9276, 55204, 51026, 57120, 152559, 50640, 23011, 83452, 259230	ARFIP1, C1GALT1C1, C3orf58, COPB2, GOLPH3L, GOLT1B, GOPC, PAQR3, PNPLA8, RAB21, RAB33B, SGMS1, SLC35A3, SLC35A5, SLC35B3, ZDHHC17	-0.0677222	-0.0280156	-0.0282022	0.0461627	0.0382329	-0.0123074	0.256085	0.367024	0.294038	0.203696	0.195778	0.436153	0.674826	0.534725	0.628721	0.639453	0.915226	0.607286
TBA (M184.1)	1030, 23761, 79176, 1742, 3996, 4294, 54795	CDKN2B, DLG4, FBXL15, LLGL1, MAP3K10, PISD, TRPM4	-0.0351096	0.0291505	-0.0167224	0.0448005	-0.00856869	0.00888619	0.418304	0.22097	0.278923	0.0494123	0.58814	0.436659	0.748946	0.422781	0.628721	0.38036	0.915226	0.607286
TBA (M41.0)	8353, 10382	HIST1H3E, TUBB4A	0.0530373	-0.00707067	0.0113881	0.0112374	-0.00413352	0.00721122	0.0934331	0.655051	0.515355	0.580618	0.810998	0.442543	0.503466	0.774273	0.770085	0.869613	0.923733	0.612894
TBA (M249)	79864, 9653, 3952, 4065	JHY, HS2ST1, LEP, LY75	0.0584003	0.0928267	-0.010821	-0.0451875	-0.0868277	0.0195285	0.332866	0.126366	0.705992	0.326861	0.093527	0.463002	0.712942	0.306976	0.869959	0.696439	0.915226	0.638557
transcription elongation, RNA polymerase II (M234)	4716, 29796, 27089, 54539, 54998, 4201, 4282, 6279, 4696, 5434, 5438, 5439, 5441, 6923, 552900	AURKAIP1, BOLA2, UQCR10, NDUFA3, MEA1, MIF, NDUFB10, NDUFB11, POLR2E, POLR2I, POLR2J, POLR2L, S100A8, ELOB, UQCRQ	0.0471891	-0.0303739	0.0189822	0.0366259	0.0393877	0.00996358	0.361014	0.210453	0.434112	0.149449	0.106003	0.465123	0.729273	0.414642	0.726953	0.549641	0.915226	0.63882
TBA (M242)	5469, 8930, 23527, 1387, 1859, 55294, 10746, 5922, 5966, 23161, 57231, 29966	ACAP2, CREBBP, DYRK1A, FBXW7, MAP3K2, MBD4, MED1, RASA2, REL, SNX13, SNX14, STRN3	0.0521223	-0.0232322	-0.0226365	-0.00825269	0.000621159	-0.00933488	0.295789	0.318229	0.1964	0.834156	0.995253	0.467401	0.707669	0.516341	0.565292	0.949792	0.998269	0.639296
cell division in stimulated CD4 T cells (M4.6)	672, 83879, 1033, 79019, 55165, 79075, 729533, 2177, 55215, 51659, 3161, 54892, 5427, 29089, 55120, 653820	BRCA1, CDCA7, CDKN3, CENPM, CEP55, DSCC1, FAM72A, FAM72B, FANCD2, FANCI, FANCL, GINS2, HMMR, NCAPG2, POLE2, UBE2T	0.0244407	0.00226171	-0.00172662	0.0010282	0.0213208	0.00574572	0.539712	0.835378	0.890168	0.973963	0.331034	0.474215	0.776092	0.89875	0.935383	0.989293	0.915226	0.642502
E2F1 targets (Q3) (M10.0)	29028, 2146, 26271, 51053, 9768, 4171, 4176, 4173, 4175, 9833, 5111, 5427, 5888, 3925, 5902, 7465, 3159, 5926, 1633, 55914, 85236, 3205, 11184, 4306, 114881, 5981, 6573, 6426, 7091, 7374	ARID4A, ATAD2, DCK, ERBIN, EZH2, FBXO5, GMNN, HIST1H2BK, HMGA1, HOXA9, PCLAF, MAP4K1, MCM2, MCM4, MCM6, MCM7, MELK, NR3C2, OSBPL7, PCNA, POLE2, RAD51, RANBP1, RFC1, SRSF1, SLC19A1, STMN1, TLE4, UNG, WEE1	-0.0287047	0.00258598	-0.0166878	-0.0115193	0.02048	-0.00563362	0.26443	0.860132	0.301619	0.536945	0.0932317	0.476289	0.676933	0.905227	0.628721	0.85426	0.915226	0.642502
innate antiviral response (M150)	200315, 6256, 3665, 5359, 91543, 3434, 4938, 4940, 6890, 5610, 8638, 6672	APOBEC3A, EIF2AK2, IFIT1, IRF7, OAS1, OAS3, OASL, PLSCR1, RSAD2, RXRA, SP100, TAP1	-0.0803691	-0.0119656	-0.0165132	0.00595806	-0.00523673	-0.0175581	0.304331	0.76207	0.733303	0.935819	0.915183	0.476635	0.707669	0.84363	0.879433	0.989293	0.9696	0.642502
TBA (M243)	4713, 353, 10134, 1652, 4715, 27166, 5691, 51282, 6723, 1155, 54958, 7284	APRT, BCAP31, DDT, PRELID1, NDUFB7, NDUFB9, PSMB3, SCAND1, SRM, TBCB, TMEM160, TUFM	0.0272843	-0.0170473	0.0225576	0.043235	0.00840714	0.00976186	0.60063	0.475003	0.459841	0.133594	0.69674	0.477779	0.792065	0.640024	0.738712	0.546046	0.915226	0.642502
nucleotide metabolism (M181)	10606, 6240, 158, 471, 790, 1677, 1503, 2618, 8833, 5198	ADSL, ATIC, CAD, CTPS1, DFFB, GART, GMPS, PAICS, PFAS, RRM1	-0.0498271	0.0325519	0.00200354	0.0102298	0.0191362	0.0104707	0.376216	0.141311	0.940308	0.845329	0.52679	0.47945	0.735611	0.318191	0.960623	0.958232	0.915226	0.642502
enriched for promoter motif NATCACGTGAY (putative SREBF1 targets) (M178)	5368, 23365, 817, 3815, 8835, 9590, 27018, 5581	AKAP12, ARHGEF12, CAMK2D, KIT, BEX3, PNOC, PRKCE, SOCS2	0.031401	-0.0114771	0.0111691	-0.0704744	0.00294206	-0.0092238	0.55549	0.595037	0.593924	0.053362	0.945365	0.488865	0.776092	0.732183	0.820012	0.385267	0.974242	0.652477
adhesion and migration, chemotaxis (M91)	1236, 6352, 1234, 3579, 301, 60675, 154, 1524, 2149	ADRB2, ANXA1, CCL5, CCR7, CX3CR1, F2R, CXCR2, CCR5, PROK2	-0.153461	0.0343002	-0.0434392	-0.0168312	0.0225434	-0.0139611	0.00974256	0.339283	0.232482	0.801914	0.613459	0.493246	0.246659	0.518946	0.601759	0.949076	0.915226	0.655681
translation initiation factor 3 complex (M245)	1933, 1937, 8664, 3646, 8665, 8666, 8667, 27335, 2091, 11331, 8409, 64852, 6122	EEF1B2, EEF1G, EIF3D, EIF3E, EIF3F, EIF3G, EIF3H, EIF3K, FBL, RPL3, PHB2, TUT1, UXT	0.0369423	0.00752754	0.0215432	-0.0244954	0.0266707	0.0119076	0.478844	0.765379	0.362565	0.695228	0.568	0.49982	0.766535	0.844468	0.684248	0.920482	0.915226	0.661762
platelet activation (I) (M32.0)	11151, 9744, 81, 207, 327, 28952, 81926, 2316, 2771, 2783, 8971, 9146, 7376, 29959, 4924, 5216, 5551, 5447, 7417, 5499, 5518, 7094, 9040, 7791	ACAP1, ACTN4, AKT1, APEH, CCDC22, CORO1A, ABHD17A, FLNA, GNAI2, GNB2, H1FX, HGS, VDAC2, NR1H2, NRBP1, NUCB1, PFN1, POR, PPP1CA, PPP2R1A, PRF1, TLN1, UBE2M, ZYX	-0.091417	0.0282745	0.00512734	0.0622807	-0.0179922	0.00896245	0.0610493	0.26482	0.774828	0.020719	0.576153	0.50535	0.497289	0.466251	0.899887	0.2286	0.915226	0.666418
BCR signaling (M54)	4067, 6850, 695, 3635, 5777, 7409, 5293, 22883, 23533, 5336, 5880	BTK, CLSTN1, INPP5D, LYN, PIK3CD, PIK3R5, PLCG2, PTPN6, RAC2, SYK, VAV1	-0.198653	0.0245602	-0.0586914	0.111134	-0.0144996	-0.0105676	0.00780512	0.358855	0.0706928	0.0155374	0.694618	0.519381	0.246659	0.531519	0.490306	0.197803	0.915226	0.679993
T cell activation (IV) (M52)	916, 2625, 6688, 3902, 3932, 5777, 5788, 921, 6402, 81622, 2672, 9404	CD3E, CD5, GATA3, GFI1, LAG3, LCK, UNC93B1, LPXN, PTPN6, PTPRC, SELL, SPI1	-0.081518	0.0162545	-0.00738875	-0.000373012	-0.0236174	-0.00823555	0.0481722	0.529487	0.678034	0.980326	0.33652	0.519753	0.488774	0.687294	0.856619	0.989293	0.915226	0.679993
TBA (M205)	1147, 54778, 6198, 23411, 54469, 5925, 11215, 10564, 9530, 659, 51735	AKAP11, ARFGEF2, BAG4, BMPR2, CHUK, RAPGEF6, RB1, RNF111, RPS6KB1, SIRT1, ZFAND6	0.0184794	-0.00772382	-0.0286039	-0.0176547	0.0267805	-0.00660154	0.718693	0.701802	0.128915	0.482003	0.199179	0.54826	0.852632	0.803794	0.513797	0.824484	0.915226	0.714465
enriched in neutrophils (I) (M37.1)	116844, 5004, 728, 2357, 1441, 2212, 144423, 91662, 5724, 51734, 2215, 978, 2358, 4778, 5836, 54210, 8875, 3772, 8972, 4689, 10409, 1116, 146225, 9586, 2214, 50486, 222487, 8825, 5210, 60675, 266747, 6286, 6583, 79689, 249, 3577, 84649, 84658, 2867, 4311, 4084, 9185, 11237, 10610, 8794	ALPL, BASP1, C5AR1, CDA, CHI3L1, CMTM2, CREB5, CSF3R, CXCR1, DGAT2, ADGRE3, FCGR2A, FCGR3A, FCGR3B, FFAR2, FPR1, FPR2, G0S2, GLT1D1, ADGRG3, KCNJ15, LIN7A, MGAM, LRG1, MME, MXD1, NCF4, NFE2, NLRP12, ORM1, PFKFB4, PROK2, PTAFR, PYGL, REPS2, RGL4, RNF24, S100P, MSRB1, SLC22A4, ST6GALNAC2, STEAP4, TNFRSF10C, TREM1, VNN2	0.0827226	-0.0278256	0.00309831	0.180561	-0.0148504	0.0279835	0.469355	0.714313	0.957138	0.32762	0.869396	0.551351	0.766535	0.8125	0.968846	0.696439	0.959234	0.715675
TBA (M32.6)	207, 9146, 4924, 5518, 1173, 1785, 8079, 5585, 10362, 11140, 8904, 5709	AKT1, AP2M1, CDC37, CPNE1, DNM2, HGS, HMG20B, MLF2, NUCB1, PKN1, PPP2R1A, PSMD3	-0.0915812	0.0527356	-0.00959664	0.0544068	-0.0409855	0.00983115	0.0945719	0.132221	0.638325	0.0894074	0.317434	0.556463	0.503466	0.307836	0.846949	0.451235	0.915226	0.71867
DNA repair (M76)	672, 2177, 55215, 2237, 3014, 5111, 5427, 5888, 5983, 5984, 5985, 10714, 5982, 6119, 5424, 6117, 2189, 2965, 3978, 26018, 4361, 10111	BRCA1, FANCD2, FANCG, FANCI, FEN1, GTF2H1, H2AFX, LIG1, RPA1, LRIG1, MRE11, PCNA, POLD1, POLD3, POLE2, RAD50, RAD51, RFC2, RFC3, RFC4, RFC5, RPA3	-0.0395806	0.000401723	-0.00412541	-0.0143672	0.025596	-0.00427289	0.192817	0.978489	0.746824	0.501529	0.0918292	0.558	0.641484	0.984591	0.886017	0.834201	0.915226	0.71867
CD28 costimulation (M12)	50852, 51363, 9402, 100133941, 3932, 54923, 940, 23595, 27040, 83985, 4068, 117145	CD24, CD28, CHST15, GRAP2, LAT, LCK, LIME1, ORC3, SH2D1A, SPNS1, THEM4, TRAT1	-0.0557309	0.0458785	-0.0380351	-0.0653269	0.00275339	-0.00897367	0.419811	0.0919484	0.209885	0.0376334	0.927016	0.571452	0.748946	0.273016	0.574147	0.332711	0.9696	0.729936
TBA (M244)	554, 55450, 374387, 2793, 94235	AVPR2, CAMK2N1, DKFZp779M0652, GNG8, GNGT2	-0.00674569	-0.0173887	0.00935963	0.00845889	-0.0135635	-0.00522285	0.830586	0.263898	0.534301	0.679225	0.635694	0.573335	0.932424	0.466251	0.77909	0.90385	0.915226	0.729936
mitochondrial cluster (M235)	34, 51501, 51300, 4702, 50485, 84260, 5832, 4329, 79053, 112487, 9093, 8891, 11112, 26275, 64087, 51367, 54517, 219854, 116143	ACADM, ALDH18A1, ALDH6A1, ALG8, HIKESHI, DTD2, TIMMDC1, DNAJA3, EIF2B3, HIBADH, HIBCH, MCCC2, NDUFA8, POP5, PUS7, SMARCAL1, TCHP, TMEM218, WDR92	-0.108346	0.0111494	-0.010073	0.0134647	0.00736282	-0.00680257	0.0876691	0.549764	0.642249	0.706536	0.743616	0.574434	0.503466	0.69318	0.846949	0.928029	0.915226	0.729936
TBA (M90)	1382, 8856	CRABP2, NR1I2	-0.00641254	-0.00834212	-0.00365133	0.00723371	-0.0227828	-0.00641464	0.876879	0.629683	0.80053	0.862869	0.330296	0.575851	0.951726	0.759601	0.905365	0.971809	0.915226	0.729936
extracellular region cluster (GO) (M189)	6347, 1893, 2022, 1117, 947, 152189, 79148	CCL2, CD34, CHI3L2, CMTM8, ECM1, ENG, MMP28	0.0590456	-0.010068	0.0318479	-0.113948	0.00616872	-0.0067294	0.242349	0.506041	0.0728199	0.0140818	0.861045	0.577774	0.674826	0.669998	0.490306	0.186442	0.953197	0.729936
TBA (M153)	57157, 57826, 892, 6670, 5286, 6726, 4893, 10484, 121536, 205327, 51030, 26953, 6938	AEBP2, C2orf69, CCNC, TVP23B, SRP9, NRAS, PHTF2, PIK3C2A, RANBP6, RAP2C, SEC23A, SP3, TCF12	-0.00182959	-0.0147481	-0.0114286	-0.0152238	0.0212168	-0.00803182	0.956706	0.635474	0.626553	0.555085	0.374093	0.583887	0.98072	0.759601	0.846486	0.860016	0.915226	0.730852
MAPK, RAS signaling (M100)	11184, 207, 2316, 409, 115727, 5880, 4296, 10235	AKT1, ARRB2, FLNA, MAP3K11, MAP4K1, RAC2, RASGRP2, RASGRP4	-0.126782	0.0556824	0.00896297	0.0516212	-0.0494726	0.0102707	0.0635427	0.143066	0.638357	0.161628	0.185982	0.586807	0.497289	0.319965	0.846949	0.581511	0.915226	0.730852
TBA (M70.0)	2529, 9260, 104, 1030, 629, 7122, 1307, 2812, 22924, 51312, 23761, 79176, 23636	ADARB1, CDKN2B, CFB, CLDN5, COL16A1, FBXL15, FUT7, MAPRE3, NUP62, PDLIM7, PISD, GP1BB, SLC25A37	0.0518121	0.0172105	0.00665812	0.00958476	-0.0293754	0.0118854	0.261502	0.697251	0.835144	0.806906	0.617277	0.586941	0.676933	0.802616	0.905365	0.949076	0.915226	0.730852
enriched in neutrophils (II) (M163)	1675, 3310, 80896, 7305, 3613, 30061, 64411, 10100, 79143, 7439, 22898, 23401	ARAP3, BEST1, CFD, DENND3, FRAT2, HSPA6, IMPA2, MBOAT7, NPL, SLC40A1, TSPAN2, TYROBP	-0.110954	-0.019276	-0.0768221	0.12421	-0.00435672	-0.0186553	0.169034	0.776787	0.154105	0.250374	0.92852	0.587331	0.621671	0.854207	0.535079	0.670112	0.9696	0.730852
CD4 T cell surface signature Th2-stimulated (S7)	917, 445347, 940, 9452, 925, 4118, 57591, 27240, 84255, 154467, 114801, 56650, 9497	CCDC167, CD28, CD3G, CD8A, CLDND1, ITM2A, MAL, MKL1, SIT1, SLC37A3, SLC4A7, TARP, TMEM200A	0.0521364	-0.00589273	0.0122814	-0.125487	0.0395943	-0.00825305	0.28075	0.835408	0.641259	0.00160565	0.226429	0.590424	0.683296	0.89875	0.846949	0.0590522	0.915226	0.731949
TBA (M166)	5159, 3371, 1663, 51421, 3627	AMOTL2, CXCL10, DDX11, PDGFRB, TNC	-0.0787107	0.038219	-0.0123819	-0.0662474	0.00445734	-0.00757661	0.0849922	0.0260018	0.631978	0.263999	0.834302	0.593976	0.503466	0.159381	0.846949	0.670112	0.942504	0.733605
enriched for TF motif PAX3 (M179)	53371, 7398, 26953, 5378, 648, 25816, 54537, 5813, 60487	BMI1, FAM35A, NUP54, PMS1, PURA, RANBP6, TNFAIP8, TRMT11, USP1	-0.00383768	-0.013428	-0.0175516	-0.0234007	0.0202116	-0.0103813	0.974027	0.710529	0.553479	0.609355	0.588475	0.599134	0.982935	0.810983	0.795885	0.880771	0.915226	0.73387
Hox cluster VI (M107)	3205, 3212, 3216, 3203	HOXA6, HOXA9, HOXB2, HOXB6	-0.0431166	0.0388592	-0.00390092	-0.00822977	-0.0106059	0.00559668	0.114079	0.067031	0.835837	0.736793	0.553835	0.599287	0.503466	0.240618	0.905365	0.933312	0.915226	0.73387
RA, WNT, CSF receptors network (monocyte) (M23)	3576, 1436, 1050, 1438, 1441, 6256, 6688, 2353, 8321, 2535, 5743, 5914	CEBPA, CSF1R, CSF2RA, CSF3R, FOS, FZD1, FZD2, CXCL8, PTGS2, RARA, RXRA, SPI1	-0.00327388	0.0380926	-0.0514227	0.243929	-0.120486	0.0246105	0.960861	0.637504	0.529517	0.041583	0.19421	0.601483	0.98072	0.759601	0.77909	0.335707	0.915226	0.73387
TBA (M192)	7376, 7094, 23218, 396, 8775, 9476, 10522, 2539, 8266, 3611, 55201, 4967, 3276	ARHGDIA, DEAF1, G6PD, ILK, MAP1S, NAPA, NAPSA, NBEAL2, NR1H2, OGDH, PRMT1, TLN1, UBL4A	-0.0480832	0.0209254	0.0031453	0.0395441	-0.0135312	0.00782169	0.452807	0.457298	0.831069	0.326551	0.671196	0.604327	0.755608	0.620351	0.905365	0.696439	0.915226	0.73387
TBA (M93)	5328, 814, 7049, 7124, 51561, 5008, 83605	CAMK4, CCM2, IL23A, OSM, PLAU, TGFBR3, TNF	0.0642155	0.0148414	0.0169708	-0.00466551	-0.0598752	0.00883928	0.250291	0.509642	0.695227	0.894095	0.0660399	0.605277	0.674826	0.672078	0.869959	0.982735	0.915226	0.73387
TBA (M236)	474344, 55303, 51340, 10282, 55028, 51010, 55783, 2960, 85315, 9724, 9730, 387032, 7743	BET1, C17orf80, CRNKL1, EXOSC3, CMTR2, GIMAP4, GIMAP6, GTF2E1, PAQR8, UTP14C, DCAF1, ZKSCAN4, ZNF189	-0.202122	0.0757098	-0.0950455	-0.0215701	0.0702885	-0.0121734	0.0457699	0.0743767	0.045442	0.656781	0.0347519	0.609449	0.488774	0.254636	0.437092	0.90385	0.915226	0.736232
TBA (M108)	83879, 126353, 430, 8313, 2048	ASCL2, AXIN2, MISP, CDCA7, EPHB2	-0.018993	0.0296211	0.0114547	-0.0386154	-0.00256906	0.00511893	0.517083	0.132756	0.452571	0.0707351	0.88738	0.614235	0.776092	0.307836	0.738712	0.441761	0.9696	0.739316
enriched in activated dendritic cells (II) (M165)	56034, 1438, 1612, 54502, 3460, 4257, 467, 710, 6355, 79056, 10402, 7130, 64135, 91543, 51191, 3434, 56975, 597, 3433, 83666, 29940, 3142, 3429, 3437, 3606, 27074, 4600	ATF3, BCL2A1, CCL8, CSF2RA, DAPK1, DSE, FAM20C, RBM47, HERC5, HLX, IFI27, IFIH1, IFIT1, IFIT2, IFIT3, IFNGR2, IL18, LAMP3, MGST1, MX2, PARP9, PDGFC, PRRG4, RSAD2, SERPING1, ST3GAL6, TNFAIP6	-0.00233417	-0.0138176	-0.017435	-0.00470351	-0.00616895	-0.0107356	0.950192	0.736048	0.642086	0.950176	0.913283	0.628863	0.980288	0.823081	0.846949	0.989293	0.9696	0.75418
Membrane, ER proteins (M134)	5747, 2022, 23179, 64333, 971, 4261, 1466, 1718, 9215	ARHGAP9, CD72, CIITA, CSRP2, DHCR24, ENG, LARGE1, PTK2, RGL1	-0.0324919	0.00749335	0.00188503	-0.00118004	-0.0314966	-0.00417574	0.437879	0.546128	0.932127	0.955507	0.277755	0.651193	0.75151	0.69318	0.960007	0.989293	0.915226	0.77814
signal transduction, plasma membrane (M82)	3915, 5159, 7026, 8655, 9940, 1056, 11146	CEL, DLEC1, DYNLL1, GLMN, LAMC1, NR2F2, PDGFRB	-0.133217	0.0305266	-0.0175082	0.0210356	0.0026791	-0.00421341	0.00885273	0.024646	0.407022	0.258876	0.877588	0.662061	0.246659	0.156947	0.715149	0.670112	0.965055	0.788282
cell division - E2F transcription network (M4.8)	3014, 4085, 4171, 4176, 4173, 5111, 5985, 10535, 8914, 11130, 1841, 5902, 4172, 835, 1786, 4678, 5591, 11073	CASP2, DNMT1, DTYMK, H2AFX, PRKDC, MAD2L1, MCM2, MCM3, MCM4, MCM7, NASP, PCNA, RANBP1, RFC5, RNASEH2A, TIMELESS, TOPBP1, ZWINT	-0.0585235	0.0218588	-0.00762893	0.0141113	0.0296363	0.00532922	0.207591	0.271178	0.726933	0.737653	0.244928	0.674792	0.649678	0.468736	0.879433	0.933312	0.915226	0.800559
enriched in NK cells (III) (M157)	474344, 924, 10125, 201633, 6351, 2841, 79037, 1524, 81563, 3823, 4145, 26051, 5775	C1orf21, CCL4, CD7, CX3CR1, GIMAP6, GPR18, KLRC3, MATK, PPP1R16B, PTPN4, PVRIG, RASGRP1, TIGIT	-0.180156	0.0375519	-0.00369432	-0.0720738	0.0489204	-0.0124947	0.0748825	0.516174	0.927274	0.284948	0.560202	0.678575	0.503466	0.67531	0.960007	0.673699	0.915226	0.802173
Hox cluster III (M17.2)	3205, 3202, 3214, 3216, 4211	HOXA5, HOXA9, HOXB4, HOXB6, MEIS1	0.0411171	-0.0292446	0.0249766	0.0417995	-0.00819799	0.00546564	0.401044	0.156907	0.41357	0.112417	0.78365	0.683062	0.739762	0.341686	0.715284	0.496133	0.919019	0.804604
cell development (M175)	430, 8313, 2048, 2619, 79191	ASCL2, AXIN2, EPHB2, GAS1, IRX3	-0.0170107	0.0135019	0.00483286	-0.0445251	-0.00510302	-0.00350293	0.492722	0.495197	0.757604	0.0282523	0.745979	0.710943	0.766535	0.660928	0.889245	0.283379	0.915226	0.834475
cell adhesion (GO) (M117)	959, 5588, 5788, 7535, 923, 10225, 51176, 4753, 11151, 2833, 9806, 596, 5518, 6404, 4063, 4814, 5341, 8754, 11314, 9595, 9051	ADAM9, BCL2, CD300A, CD40LG, CD6, CD96, CORO1A, CXCR3, CYTIP, LEF1, LY9, NELL2, NINJ1, PLEK, PPP2R1A, PRKCQ, PSTPIP1, PTPRC, SELPLG, SPOCK2, ZAP70	0.00926892	0.0444055	0.00708525	-0.0855004	0.00255006	0.00579875	0.833829	0.227698	0.806749	0.00221877	0.927143	0.734699	0.932424	0.42727	0.905365	0.0699138	0.9696	0.858681
cytoskeletal remodeling (M32.8)	207, 2316, 7094, 7791, 1173, 55700, 22985, 489, 6709	ACIN1, AKT1, AP2M1, ATP2A3, FLNA, MAP7D1, SPTAN1, TLN1, ZYX	-0.11855	0.0361907	-0.0239336	0.0301434	-0.0498274	-0.00634381	0.177967	0.365114	0.356098	0.478618	0.248599	0.737684	0.632408	0.534725	0.681321	0.824484	0.915226	0.858681
muscle contraction, SRF targets (M195)	5239, 55578	SUPT20H, PGM5	-0.0763595	0.0194172	-0.0782139	0.10805	-0.0132318	-0.00490518	0.0743692	0.454903	0.000864844	0.0513011	0.481895	0.739347	0.503466	0.619642	0.19147	0.385267	0.915226	0.858681
mitotic cell division (M6)	378708, 332, 54908, 991, 55143, 1062, 64946, 64105, 79019, 55839, 4085, 79682, 10403, 57405, 55055, 11130, 79172	CENPS, BIRC5, SPDL1, CDC20, CDCA8, CENPE, CENPH, CENPK, CENPM, CENPN, CENPO, MAD2L1, CENPU, NDC80, SPC25, ZWILCH, ZWINT	0.0403846	-0.0225682	0.0121821	-0.00136243	0.0281847	0.00283756	0.181507	0.0987185	0.386695	0.951162	0.149144	0.74252	0.632408	0.278677	0.695105	0.989293	0.915226	0.85935
chaperonin mediated protein folding (I) (M204.0)	6742, 471, 10576, 7203, 10575, 22948, 908, 10574, 10694, 26190, 3329, 3336, 10528, 8802	ATIC, CCT2, CCT3, CCT4, CCT5, CCT6A, CCT7, CCT8, FBXW2, HSPD1, HSPE1, NOP56, SSBP1, SUCLG1	-0.027737	-0.0235196	-0.00185364	0.0299963	0.0202511	-0.00482197	0.604601	0.379216	0.930675	0.566684	0.608778	0.74713	0.792943	0.548124	0.960007	0.860016	0.915226	0.861672
T cell differentiation via ITK and PKC (M18)	3702, 5588, 2113, 9452, 5583, 4068, 55423, 356, 9806, 3983, 596	ABLIM1, BCL2, ETS1, FASLG, ITK, ITM2A, PRKCH, PRKCQ, SH2D1A, SIRPG, SPOCK2	0.0136423	0.0499102	0.0235003	-0.150656	0.0574178	0.00969755	0.846698	0.407065	0.651075	0.0414373	0.323959	0.760776	0.937314	0.566129	0.847678	0.335707	0.915226	0.874365
TBA (M55)	5580, 1441, 6688, 5914, 7791, 391, 79930, 115727, 2907, 79143, 9260	CSF3R, DOK3, GRINA, MBOAT7, PDLIM7, PRKCD, RARA, RASGRP4, RHOG, SPI1, ZYX	-0.0914806	-0.006998	-0.071959	0.17781	-0.0788337	-0.0113916	0.568639	0.921721	0.13039	0.108685	0.274321	0.767321	0.776092	0.94455	0.513797	0.491131	0.915226	0.876025
T cell differentiation (M14)	53347, 3702, 64919, 940, 925, 4118, 57591, 10125, 4068, 6932, 7294, 54674, 9241, 9806	BCL11B, CD28, CD8A, ITK, LRRN3, MAL, MKL1, NOG, RASGRP1, SH2D1A, SPOCK2, TCF7, TXK, UBASH3A	-0.006949	0.0379204	0.0283483	-0.176661	0.0180289	-0.00635691	0.87395	0.391225	0.437516	0.00376134	0.664414	0.772814	0.951726	0.558171	0.727475	0.0814953	0.915226	0.876025
TBA (M136)	81926, 2771, 2783, 7376, 4924, 5518, 1785, 5585, 10908, 439, 8775, 9476, 823, 11316, 1509, 8729, 80142, 2873	ASNA1, CAPN1, COPE, CTSD, DNM2, ABHD17A, GBF1, GNAI2, GNB2, GPS1, NAPA, NAPSA, NR1H2, NUCB1, PKN1, PNPLA6, PPP2R1A, PTGES2	-0.0686554	0.0207932	0.00526059	0.0417998	-0.0280238	0.00391237	0.214954	0.386388	0.794707	0.224661	0.361516	0.772824	0.649678	0.553655	0.905365	0.658079	0.915226	0.876025
enriched in NK cells (I) (M7.2)	9289, 919, 3702, 22914, 5588, 7535, 6352, 10225, 8320, 168537, 10578, 3001, 3002, 2999, 3004, 3820, 4818, 197358, 5551, 55893, 5583, 6095, 154075, 445347, 10123, 9022, 8530, 1521, 356, 2215, 83888, 84525, 8807, 3560, 3821, 3824, 51348, 4603, 5729, 53637, 9047, 6775, 30009, 7049	ARL4C, CCL5, CD247, CD96, CLIC3, CST7, CTSW, EOMES, FASLG, FCGR3B, FGFBP2, GIMAP7, GNLY, ADGRG1, GZMA, GZMB, GZMH, GZMM, HOPX, RORA, IL18RAP, IL2RB, ITK, KLRB1, KLRC1, KLRD1, KLRF1, KLRK1, MYBL1, NKG7, NLRC3, PRF1, PRKCH, PRKCQ, PTGDR, S1PR5, SAMD3, SH2D2A, STAT4, TARP, TBX21, TGFBR3, ZAP70, ZNF395	-0.171572	0.054421	0.0285895	-0.0194665	0.0496695	0.0100095	0.104693	0.393024	0.576237	0.821365	0.637304	0.772938	0.503466	0.55833	0.805017	0.949792	0.915226	0.876025
platelet activation (II) (M32.1)	9744, 81, 207, 2316, 2771, 2783, 9146, 5216, 5551, 7094, 7791, 1173, 1785, 10919, 55700, 8079, 23218, 5585, 10908, 6494	ACAP1, ACTN4, AKT1, AP2M1, DNM2, EHMT2, FLNA, GNAI2, GNB2, HGS, MLF2, MAP7D1, NBEAL2, PFN1, PKN1, PNPLA6, PRF1, SIPA1, TLN1, ZYX	-0.122654	0.0479664	-0.0136704	0.0596484	-0.038608	0.00516924	0.0534712	0.148247	0.516492	0.0899744	0.321707	0.775454	0.491638	0.327133	0.770085	0.451235	0.915226	0.876025
mitotic cell cycle - DNA replication (M4.4)	55010, 55732, 8318, 8317, 4171, 4176, 4173, 4174, 4175, 11339, 5111, 10733, 5422, 23649, 5427, 5557, 6491, 22974, 1017, 4172, 84515, 23594, 5558, 6118	PARPBP, C1orf112, CDC45, CDC7, CDK2, MCM2, MCM3, MCM4, MCM5, MCM6, MCM7, MCM8, OIP5, ORC6, PCNA, PLK4, POLA1, POLA2, POLE2, PRIM1, PRIM2, RPA2, STIL, TPX2	-0.0451842	0.0275486	-0.0129282	0.00489974	0.00404131	0.00324538	0.338163	0.0674416	0.439562	0.882548	0.891448	0.78097	0.712942	0.240618	0.727475	0.977001	0.9696	0.879255
T cell activation (I) (M7.1)	916, 2625, 1236, 919, 915, 917, 445347, 3702, 22914, 3932, 5588, 26191, 84174, 387357, 9612, 7535, 914, 3594, 64919, 6352, 939, 940, 924, 8320, 29851, 3575, 51176, 197358, 5583, 10125, 6095, 55423, 27240, 201633, 814, 921, 925, 926, 11151, 1803, 10320, 50615, 3710, 931, 2206, 399, 6504, 6932, 7294	BCL11B, THEMIS, CAMK4, CCL5, CCR7, CD2, CD247, CD27, CD28, CD3D, CD3E, CD3G, CD5, CD7, CD8A, CD8B, CORO1A, DPP4, EOMES, GATA3, RORA, ICOS, IKZF1, IL12RB1, IL21R, IL7R, ITK, ITPR3, KLRK1, LCK, LEF1, MS4A1, MS4A2, NCOR2, NLRC3, PRKCH, PRKCQ, PTPN22, RASGRP1, RHOH, SIRPG, SIT1, SLA2, SLAMF1, TARP, TCF7, TIGIT, TXK, ZAP70	0.0033	0.0480428	0.0142351	-0.115831	0.0158913	0.00554517	0.936576	0.225512	0.652656	0.00741832	0.628748	0.78453	0.977939	0.42654	0.847678	0.116927	0.915226	0.880269
TBA (M41.2)	10382, 66036	MTMR9, TUBB4A	-0.0234791	0.0410041	-0.00727522	-0.0321076	-0.016452	0.00307854	0.577473	0.0453201	0.655606	0.131736	0.621639	0.788313	0.776092	0.195422	0.847678	0.546046	0.915226	0.881525
cell adhesion, membrane (M133.0)	3728, 25996, 51599	JUP, LSR, REXO2	-0.0609916	0.00192867	0.0435113	-0.00750005	0.0040305	0.00331687	0.155797	0.939726	0.108996	0.808334	0.848823	0.803145	0.592744	0.957075	0.508137	0.949076	0.952245	0.895088
TBA (M188)	1088, 10562, 9781, 84433, 79895, 671, 3934, 55605, 54843	ATP8B4, BPI, CARD11, CEACAM8, KIF21A, LCN2, OLFM4, RNF144A, SYTL2	0.0517912	0.0215747	0.0033854	-0.103522	0.0573406	0.00610177	0.417929	0.638235	0.939386	0.00584278	0.356321	0.811847	0.748946	0.759601	0.960623	0.101787	0.915226	0.901749
TBA (M128)	5926, 892, 6670, 1195, 10229, 5286, 905, 5706, 140890, 7398	ARID4A, CCNC, CCNT2, CLK1, COQ7, PIK3C2A, PSMC6, SREK1, SP3, USP1	-0.029167	-0.0181206	0.00463731	0.00224057	0.0368364	-0.00375506	0.617613	0.640268	0.875667	0.963778	0.328756	0.826874	0.796785	0.759601	0.926025	0.989293	0.915226	0.9139
T & B cell development, activation (M62.0)	5747, 916, 1490, 128869, 23362, 23179, 64333, 50852, 53347, 917, 445347, 924, 925, 4118, 57591, 4068, 910, 928, 92370, 115, 1466, 1879, 6785, 285016, 55033, 23308, 6319, 8115, 29802, 817	PXYLP1, ADCY9, ARHGAP9, CAMK2D, CD1B, CD3E, CD3G, CD7, CD8A, CD9, CSRP2, CTGF, EBF1, ELOVL4, ALKAL2, FKBP14, ICOSLG, MAL, MKL1, PIGU, PSD3, PTK2, RGL1, SCD, SH2D1A, TARP, TCL1A, TRAT1, UBASH3A, VPREB3	-0.0283234	0.0203442	0.0132296	-0.0588899	-0.00159437	-0.002353	0.348876	0.342349	0.481651	0.024017	0.927307	0.828308	0.724648	0.518946	0.744984	0.248426	0.9696	0.9139
enriched in activated dendritic cells/monocytes (M64)	3576, 7127, 3557, 3597, 4082, 140885, 51296, 1318, 290, 3553, 10409, 50486, 6648, 55332, 116496, 4814	ANPEP, BASP1, FAM129A, DRAM1, G0S2, IL13RA1, IL1B, IL1RN, CXCL8, MARCKS, NINJ1, SIRPA, SLC15A3, SLC31A2, SOD2, TNFAIP2	0.140929	-0.0853447	0.0214824	0.177387	-0.0475502	0.011531	0.32437	0.286714	0.841544	0.272211	0.602418	0.83301	0.712942	0.483335	0.907332	0.670112	0.915226	0.916035
enriched for SMAD2/3 signaling (M97)	3915, 2625, 23179, 64333, 4208, 860, 8115, 4311, 54841, 8974	ARHGAP9, BIVM, GATA3, LAMC1, MEF2C, MME, P4HA2, RGL1, RUNX2, TCL1A	0.0149999	-0.0101219	-0.0131332	0.0334097	-0.0189345	-0.00255887	0.710222	0.630145	0.476276	0.456228	0.489856	0.841594	0.852632	0.759601	0.74362	0.815156	0.915226	0.920668
chromosome Y linked (M240)	56963, 246126, 8284, 7503	TXLNGY, KDM5D, RGMA, XIST	0.0202516	0.0208556	-0.0116831	-0.0147411	-0.0259415	0.00130067	0.301654	0.0971431	0.338481	0.176692	0.151821	0.842786	0.707669	0.278677	0.671706	0.606909	0.915226	0.920668
recruitment of neutrophils (M132)	728, 2357, 5724, 2358, 60675, 3577, 2867, 1232, 2150, 2790	C5AR1, CCR3, CXCR1, F2RL1, FFAR2, FPR1, FPR2, GNG10, PROK2, PTAFR	0.0694688	-0.0318682	0.00749619	0.110576	-0.0308212	0.011328	0.677804	0.731923	0.911828	0.594643	0.724806	0.849914	0.843433	0.821243	0.949858	0.878651	0.915226	0.9254
activated dendritic cells (M67)	23586, 3665, 710, 330, 717, 3183, 952, 55601, 64135, 5359, 91543	BIRC3, C2, CD38, DDX58, DDX60, HNRNPC, IFIH1, IRF7, PLSCR1, RSAD2, SERPING1	-0.00488992	0.00600776	-0.0287221	-0.00500711	0.023535	-0.00260051	0.914503	0.750282	0.498008	0.916947	0.518216	0.85586	0.970194	0.836172	0.75615	0.989293	0.915226	0.92848
enriched in NK cells (receptor activation) (M61.2)	84433, 919, 3702, 22914, 5588, 7535, 10225, 3824, 3802, 3804, 3806, 3811, 3805, 51744	CARD11, CD244, CD247, CD96, ITK, KIR2DL1, KIR3DL1, KIR2DL3, KIR2DL4, KIR2DS1, KLRD1, KLRK1, PRKCQ, ZAP70	-0.105814	0.0362463	0.0314694	-0.0495559	0.0351237	0.00546653	0.217868	0.475667	0.41923	0.426453	0.701939	0.858353	0.649678	0.640024	0.715284	0.800221	0.915226	0.92848
purine nucleotide biosynthesis (M212)	10606, 158, 471, 8833, 5198, 7203, 10574, 54927, 2287, 3615, 4522, 10856	ADSL, ATIC, CCT3, CCT7, CHCHD3, FKBP3, GMPS, IMPDH2, MTHFD1, PAICS, PFAS, RUVBL2	-0.000874154	-0.0104863	0.0108779	0.00042535	0.0280473	0.00225292	0.960603	0.551166	0.561046	0.997178	0.298332	0.871046	0.98072	0.69318	0.797023	0.999167	0.915226	0.939141
enriched in NK cells (KIR cluster) (M61.1)	3802, 3804, 57292, 3806, 3808, 3811, 115653, 3805	KIR2DL1, KIR3DL1, KIR2DL3, KIR2DL4, KIR2DL5A, KIR2DS1, KIR2DS3, KIR3DL3	-0.179099	-0.00802244	0.0228102	0.0624883	0.0287919	-0.0039616	0.0629984	0.850985	0.680699	0.432748	0.794709	0.877854	0.497289	0.901957	0.856697	0.800221	0.919019	0.942388
enriched in NK cells (II) (M61.0)	9289, 919, 22914, 924, 10225, 3820, 4818, 445347, 3560, 51348, 53637, 7049, 3802, 3804, 57292, 3806, 3808, 3811, 115653, 79037	CD247, CD7, CD96, ADGRG1, IL2RB, KIR2DL1, KIR3DL1, KIR2DL3, KIR2DL5A, KIR2DS1, KIR2DS3, KIR3DL3, KLRB1, KLRF1, KLRK1, NKG7, PVRIG, S1PR5, TARP, TGFBR3	-0.209402	0.0295312	0.0251785	-0.0120079	0.0357605	-0.00398841	0.0270865	0.581721	0.553059	0.86905	0.740947	0.879752	0.448281	0.718469	0.795885	0.971809	0.915226	0.942388
TBA (M198)	4067, 55313, 7940, 9260, 1051, 79616, 1912, 9814, 23761, 79042, 23214	CCNJL, CEBPB, CPPED1, LST1, LYN, PDLIM7, PHC2, PISD, SFI1, TSEN34, XPO6	-0.0476951	0.00588449	-0.0415339	0.118002	-0.0193631	0.00334602	0.438304	0.884283	0.236787	0.176243	0.655001	0.888364	0.75151	0.922178	0.601759	0.606909	0.915226	0.948543
regulation of localization (GO) (M63)	207, 2316, 7376, 5585, 6813, 7249, 116985, 396, 8775, 9476, 9784	AKT1, ARAP1, ARHGDIA, FLNA, NAPA, NAPSA, NR1H2, PKN1, SNX17, STXBP2, TSC2	-0.0910401	0.0154952	0.00786485	0.0495788	-0.0239216	0.00275903	0.12932	0.663156	0.762123	0.169539	0.462859	0.89147	0.53682	0.774273	0.891388	0.596993	0.915226	0.948799
mitotic cell cycle in stimulated CD4 T cells (M4.9)	54908, 1062, 29980, 2146, 51053, 9928, 10733, 5888, 6240, 9319, 84930, 5932	SPDL1, CENPE, DONSON, EZH2, GMNN, KIF14, MASTL, PLK4, RAD51, RBBP8, RRM1, TRIP13	0.0150578	-0.0122706	-0.00696987	0.00111955	0.0286207	-0.000916311	0.722982	0.232427	0.558571	0.9723	0.113164	0.907646	0.852632	0.428315	0.796927	0.989293	0.915226	0.951696
NK cell surface signature (S1)	5159, 22914, 356, 8807, 3560, 51348, 5729, 53637, 7049, 8809, 79895, 353189, 3815, 3802, 3804, 57292, 3806, 3808, 3811, 115653, 79037, 154, 1524, 28514, 5732, 3823, 8140, 84868, 169200, 9437, 10079, 79071, 221188, 3595, 8740, 4684, 976, 5920, 59084	ADRB2, ATP8B4, ATP9A, ADGRE5, CX3CR1, DLL1, ELOVL6, ENPP5, FASLG, ADGRG5, HAVCR2, TMEM64, IL12RB2, IL18R1, IL18RAP, IL2RB, KIR2DL1, KIR3DL1, KIR2DL3, KIR2DL5A, KIR2DS1, KIR2DS3, KIR3DL3, KIT, KLRC3, KLRF1, KLRK1, NCAM1, NCR1, PDGFRB, PTGDR, PTGER2, PVRIG, RARRES3, S1PR5, SLC7A5, SLCO4C1, TGFBR3, TNFSF14	-0.178232	0.0417602	-0.0085279	0.0271757	0.0346287	0.00294608	0.0311117	0.23292	0.791785	0.618329	0.599274	0.909245	0.46809	0.428315	0.905365	0.885641	0.915226	0.951696
type I interferon response (M127)	3665, 55601, 64135, 5359, 91543, 51191, 3434, 6890, 11274, 8519, 83666, 6772	DDX60, HERC5, IFIH1, IFIT1, IFITM1, IRF7, PARP9, PLSCR1, RSAD2, STAT1, TAP1, USP18	-0.0647989	0.0203249	-0.0140094	-0.00865028	0.0179027	-0.00276643	0.309436	0.537095	0.792965	0.89951	0.793653	0.909322	0.711274	0.69318	0.905365	0.982735	0.919019	0.951696
enriched in hepatocyte nuclear factors (II) (M88.2)	126353, 8395, 91860	MISP, CALML4, PIP5K1B	-0.0398705	0.00666237	-0.0237434	0.032766	0.00816664	-0.00128935	0.129745	0.808698	0.241465	0.280091	0.799174	0.909697	0.53682	0.880524	0.603132	0.670112	0.919019	0.951696
TBA (M221)	4485, 6789	MST1, STK4	-0.0975669	0.0587085	0.0149522	-0.0530408	-0.0237141	0.00268617	0.192131	0.09238	0.677693	0.13877	0.559302	0.910484	0.641484	0.273016	0.856619	0.548328	0.915226	0.951696
TBA (M190)	3553, 5008, 83605, 648, 9184, 900, 23607, 5501, 10600, 27005	BMI1, BUB3, CCM2, CCNG1, CD2AP, IL1B, OSM, PPP1CC, USP16, USP21	0.0208095	-0.00341972	0.0251577	-0.0395897	-0.0177016	-0.00148393	0.771557	0.863837	0.614942	0.281407	0.465548	0.911443	0.892956	0.905227	0.837255	0.670112	0.915226	0.951696
enriched in naive and memory B cells (M83)	9450, 4208, 931, 2206, 4306, 55024, 951, 5101, 11142, 2213	BANK1, CD37, FCGR2B, LY86, MEF2C, MS4A1, MS4A2, NR3C2, PCDH9, PKIG	0.0305407	-0.0308936	0.0340347	-0.0099581	0.00105921	-0.00128241	0.489347	0.242437	0.304912	0.730292	0.993618	0.917341	0.766535	0.436122	0.628721	0.933312	0.998269	0.954842
TBA (M120)	2625, 4067, 11184, 7409, 409, 9404, 3059, 55843, 393, 59307	ARHGAP15, ARHGAP4, ARRB2, GATA3, HCLS1, LPXN, LYN, MAP4K1, SIGIRR, VAV1	-0.0911527	0.0306084	-0.00602341	0.0112406	-0.0204214	-0.00159835	0.104548	0.31329	0.757282	0.806762	0.560222	0.920532	0.503466	0.510833	0.889245	0.949076	0.915226	0.955161
PLK1 signaling events (M4.2)	55723, 259266, 6790, 991, 1062, 55165, 1894, 26271, 51659, 9928, 9493, 79682, 64151, 10403, 51203, 9055, 10635, 57405, 22974, 9319, 7283, 7465	ASF1B, ASPM, AURKA, CDC20, CENPE, CEP55, ECT2, FBXO5, GINS2, KIF14, KIF23, CENPU, NCAPG, NDC80, NUSAP1, PRC1, RAD51AP1, SPC25, TPX2, TRIP13, TUBG1, WEE1	0.014389	-0.00866591	-0.0153491	0.0228029	0.00790214	-0.000605042	0.744103	0.548489	0.386118	0.386959	0.717109	0.927267	0.873397	0.69318	0.695105	0.756157	0.915226	0.959141
T cell activation (III) (M7.4)	3932, 5588, 387357, 10225, 2113, 51176, 4753, 10125, 6095, 814, 57198, 11278, 10771, 84656, 23157	ATP8B2, THEMIS, CAMK4, CD96, ETS1, RORA, KLF12, LCK, LEF1, NELL2, GLYR1, PRKCQ, RASGRP1, SEPT6, ZMYND11	0.0436275	0.0401813	0.0172633	-0.173112	0.0115046	-0.00209652	0.570929	0.402201	0.66767	0.000904485	0.79963	0.930659	0.776092	0.563813	0.856584	0.0498974	0.919019	0.959651
suppression of MAPK signaling (M56)	929, 4695, 3310, 1848, 2353, 55799, 3553, 7850, 1843, 11266, 409, 115727, 408, 1845	ARRB1, ARRB2, CACNA2D3, CD14, DUSP1, DUSP12, DUSP3, DUSP6, FOS, HSPA6, IL1B, IL1R2, NDUFA2, RASGRP4	-0.0201367	0.00163342	-0.0178706	0.0760027	-0.0640632	-0.00278148	0.837856	0.981616	0.808559	0.300734	0.242321	0.934079	0.933772	0.984591	0.905365	0.69127	0.915226	0.960187
TBA (M193)	7504, 11343, 2766, 26499, 116843, 2017, 4774, 5087	SLC18B1, CTTN, GMPR, NFIA, MGLL, PBX1, PLEK2, XK	0.18295	-0.00838025	-0.00931379	-0.0839633	0.00552302	0.00176918	0.0601905	0.864204	0.712141	0.0844049	0.959111	0.944981	0.497289	0.905227	0.873032	0.447008	0.977911	0.965428
chemokines and receptors (M38)	6347, 3576, 3055, 6352, 1234, 7124, 6351, 7852, 1794, 3383	CCL2, CCL4, CCL5, CXCR4, DOCK2, HCK, ICAM1, CXCL8, CCR5, TNF	0.107895	-0.0424046	0.0358253	-0.0187082	0.00422196	0.00251404	0.256708	0.275091	0.617191	0.79538	0.963139	0.947473	0.674826	0.471788	0.837255	0.949076	0.977911	0.965428
plasma membrane, cell junction (M162.0)	6768, 3993, 27134, 147798	LLGL2, ST14, TJP3, TMC4	-0.0184839	-0.00934505	0.0144572	0.00971183	0.00124043	-0.000507053	0.393363	0.518396	0.372905	0.459397	0.960345	0.947928	0.735611	0.675547	0.689824	0.815156	0.977911	0.965428
enriched in T cells (I) (M7.0)	916, 2625, 50852, 53347, 919, 915, 917, 445347, 3702, 3932, 5588, 84174, 9612, 7535, 914, 474344, 64919, 6352, 939, 940, 923, 924, 10225, 8320, 2113, 2323, 168537, 10578, 3001, 3002, 2999, 3003, 3004, 29851, 9235, 3575, 9452, 3820, 23595, 27040, 83985, 51176, 925, 4118, 57591, 4753, 4818, 197358, 5551, 55893, 5583, 5790, 10125, 6095, 154075, 4068, 55423, 27240, 201633	BCL11B, CCL5, CD2, CD247, CD27, CD28, CD3D, CD3E, CD3G, CD6, CD7, CD8A, CD96, EOMES, ETS1, FLT3LG, GATA3, GIMAP6, GIMAP7, GNLY, GZMA, GZMB, GZMH, GZMK, GZMM, RORA, ICOS, IL32, IL7R, ITK, ITM2A, KLRB1, LAT, LCK, LEF1, MAL, MKL1, NCOR2, NELL2, NKG7, NLRC3, ORC3, PRF1, PRKCH, PRKCQ, PTPRCAP, RASGRP1, SAMD3, SH2D1A, SIRPG, SIT1, SLA2, SPNS1, TARP, TIGIT, TRAT1, UBASH3A, ZAP70, ZNF395	-0.0503628	0.0521963	0.0139251	-0.124283	0.0340744	0.00182372	0.417083	0.302449	0.699631	0.0234925	0.501406	0.952697	0.748946	0.495596	0.869959	0.248426	0.915226	0.967309
TBA (M233)	666, 652, 4294, 57158, 26279, 56978	BMP4, BOK, JPH2, MAP3K10, PLA2G2D, PRDM8	-0.020484	0.0328028	-0.0119088	-0.00985619	-0.0365254	0.000445328	0.445003	0.0460817	0.32708	0.719297	0.120805	0.961324	0.75151	0.195422	0.656143	0.933312	0.915226	0.971294
spliceosome (M250)	27258, 23658, 4116, 27316, 51639, 6626, 6632, 6633, 6634, 6636, 6637	RBMX, SNRPG, LSM3, LSM5, MAGOH, SF3B6, SNRPA, SNRPD1, SNRPD2, SNRPD3, SNRPF	0.0655836	-0.0731651	0.0592451	-0.0199483	0.0581254	-0.000407795	0.325868	0.046227	0.0404403	0.678855	0.183852	0.964693	0.712942	0.195422	0.437092	0.90385	0.915226	0.971294
TBA (M141)	8856, 634, 4680, 10402, 126353, 2526, 2762, 8395	MISP, CEACAM1, CEACAM6, FUT4, GMDS, NR1I2, PIP5K1B, ST3GAL6	0.0289744	-0.017252	0.00574405	0.000537858	0.0100359	-0.00066485	0.449391	0.552869	0.816518	0.999167	0.738826	0.965425	0.755069	0.69318	0.905365	0.999167	0.915226	0.971294
regulation of transcription, transcription factors (M213)	51742, 4659, 10735, 23390, 1195, 10229, 905, 140890, 9439, 26469, 55814, 9044, 79609, 57396, 58487, 11221, 57614, 58155, 9147, 90592	ARID4B, BDP1, BTAF1, VCPKMT, CCNT2, CLK1, CLK4, COQ7, CREBZF, DUSP10, KIAA1468, MED23, PPP1R12A, PTBP2, PTPN18, NEMF, SREK1, STAG2, ZDHHC17, ZNF700	0.0158117	0.000184612	0.00420824	-0.0212074	0.00502117	-0.000184566	0.706859	0.995959	0.858685	0.524608	0.812104	0.986976	0.852632	0.995959	0.913906	0.842939	0.923733	0.989966
enriched in B cells (IV) (M47.3)	5218, 695, 3111, 4208, 81793, 4261, 4064, 9834, 5074, 7163, 9214, 57699	BTK, CD180, CIITA, CPNE5, FCMR, FAM30A, HLA-DOA, MEF2C, PAWR, CDK14, TLR10, TPD52	-0.0482128	-0.0060588	-0.0022719	0.0318017	0.0286819	9.26898e-05	0.492798	0.782824	0.952822	0.29985	0.397041	0.995665	0.766535	0.857996	0.968846	0.69127	0.915226	0.995665

### Sheet: Older_day28-day0
module	ENTREZIDS	SYMBOLS	Year1_activity	Year2_activity	Year3_activity	Year4_activity	Year5_activity	Meta_activity	Year1_pvalue	Year2_pvalue	Year3_pvalue	Year4_pvalue	Year5_pvalue	Meta_pvalue	Year1_qvalue	Year2_qvalue	Year3_qvalue	Year4_qvalue	Year5_qvalue	Meta_qvalue
enriched in antigen presentation (II) (M95.0)	10875, 199, 2533, 3108, 3115, 3122, 3123, 5788, 474344, 3684, 6402, 3126, 3676, 3683, 3689, 963, 2124, 3059, 3587, 3394, 5341, 6503, 51091, 3125, 3127	AIF1, CD53, EVI2B, FGL2, FYB1, GIMAP6, HCLS1, HLA-DMA, HLA-DPB1, HLA-DRA, HLA-DRB1, HLA-DRB3, HLA-DRB4, HLA-DRB5, IL10RA, IRF8, ITGA4, ITGAL, ITGAM, ITGB2, PLEK, PTPRC, SELL, SEPSECS, SLA	-0.0147839	-0.0856286	-0.0683862	-0.149338	-0.0427563	-0.0783498	0.76041	0.00112048	0.00408838	0.000254761	0.199261	6.58356e-08	0.934257	0.03876	0.442487	0.0200288	0.627691	2.17916e-05
enriched in antigen presentation (III) (M95.1)	199, 2533, 3108, 3109, 3122, 3123, 5788, 3126, 3383, 3689, 963, 2124, 5341, 3125, 3127, 7805	AIF1, CD53, EVI2B, FYB1, HLA-DMA, HLA-DMB, HLA-DRA, HLA-DRB1, HLA-DRB3, HLA-DRB4, HLA-DRB5, ICAM1, ITGB2, LAPTM5, PLEK, PTPRC	0.00194017	-0.104405	-0.0769918	-0.14321	-0.0248337	-0.0822297	0.985107	0.000682198	0.0123284	0.000363059	0.518583	4.90472e-07	0.997158	0.0322582	0.442487	0.0200288	0.807608	8.1173e-05
antigen presentation (lipids and proteins) (M28)	912, 948, 1236, 3122, 3123, 925, 909, 910, 911, 913, 3126	CCR7, CD1A, CD1B, CD1C, CD1D, CD1E, CD36, CD8A, HLA-DRA, HLA-DRB1, HLA-DRB4	-0.0703812	-0.0770409	-0.0552317	-0.159081	-0.0222214	-0.0774379	0.10392	0.0134138	0.0582859	0.0013901	0.588448	7.05694e-06	0.42657	0.153102	0.714541	0.0394062	0.836427	0.000778615
T cell surface, activation (M36)	959, 10288, 916, 10859, 11025, 79168, 7305, 915, 925, 3676, 11006	CD3D, CD3E, CD40LG, CD8A, ITGA4, LILRA6, LILRB1, LILRB2, LILRB3, LILRB4, TYROBP	-0.0939825	-0.0681084	-0.00871713	-0.0600612	-0.0927294	-0.0591443	0.0374857	0.00430141	0.648182	0.0932552	0.0116552	1.01513e-05	0.291087	0.0861555	0.936891	0.371897	0.175357	0.00084002
TBA (M205)	1147, 54778, 6198, 23411, 54469, 5925, 11215, 10564, 9530, 659, 51735	AKAP11, ARFGEF2, BAG4, BMPR2, CHUK, RAPGEF6, RB1, RNF111, RPS6KB1, SIRT1, ZFAND6	0.0990198	0.0620505	0.0191617	0.0588044	0.0994422	0.0609494	0.0550731	0.0238626	0.346061	0.105663	0.000822791	2.37352e-05	0.309081	0.179512	0.862995	0.386326	0.111196	0.00157127
MHC-TLR7-TLR8 cluster (M146)	51311, 920, 3113, 3115, 3117, 3119, 3122, 3123, 51284, 3126, 972, 3105, 3107, 3133, 3134, 3135	CD4, CD74, HLA-A, HLA-C, HLA-DPA1, HLA-DPB1, HLA-DQA1, HLA-DQB1, HLA-DRA, HLA-DRB1, HLA-DRB4, HLA-E, HLA-F, HLA-G, TLR7, TLR8	-0.0478833	-0.0858613	-0.103696	-0.166215	-0.0128943	-0.0899758	0.582836	0.0123029	0.00136696	0.0105606	0.734856	2.95679e-05	0.810582	0.150825	0.442487	0.123534	0.917074	0.00160635
enriched in antigen presentation (I) (M71)	3162, 1545, 5329, 6252, 3113, 3115, 3117, 3119, 3122, 3123, 3710, 5743, 3126, 84803, 444, 972, 55711	GPAT3, ASPH, CD74, CYP1B1, FAR2, HLA-DPA1, HLA-DPB1, HLA-DQA1, HLA-DQB1, HLA-DRA, HLA-DRB1, HLA-DRB4, HMOX1, ITPR3, PLAUR, PTGS2, RTN1	-0.0350573	-0.144191	-0.114613	-0.168761	-0.0200237	-0.111605	0.694735	0.00259943	0.0175758	0.00880103	0.790835	3.5575e-05	0.90964	0.0661856	0.488775	0.112044	0.944019	0.00160635
enriched in DNA interacting proteins (M182)	54908, 29980, 122769, 6240, 6491, 3925, 6839, 10714, 641, 7027, 38, 6646, 65062, 23234, 9813, 6877, 7533	ACAT1, TMEM237, BLM, SPDL1, DNAJC9, DONSON, EFCAB14, POLD3, LRR1, RRM1, SOAT1, STIL, STMN1, SUV39H1, TAF5, TFDP1, YWHAH	0.101902	0.0240588	0.00566813	0.0721497	0.0510157	0.0401945	0.0197866	0.118936	0.739094	0.00331029	0.0149683	3.88242e-05	0.233859	0.312886	0.959372	0.0587	0.19818	0.00160635
golgi membrane (II) (M237)	23390, 23443, 55032, 51000, 27236, 29071, 205428, 9276, 55204, 51026, 57120, 152559, 50640, 23011, 83452, 259230	ARFIP1, C1GALT1C1, C3orf58, COPB2, GOLPH3L, GOLT1B, GOPC, PAQR3, PNPLA8, RAB21, RAB33B, SGMS1, SLC35A3, SLC35A5, SLC35B3, ZDHHC17	0.231135	0.079478	0.0174661	0.0486793	0.103617	0.0791976	0.00120765	0.0557399	0.557615	0.155057	0.0113342	5.18112e-05	0.199866	0.248825	0.930931	0.471105	0.175357	0.0019055
mismatch repair (I) (M22.0)	64105, 1111, 51053, 4175, 54892, 5111, 5422, 5557, 29127, 5983, 5984, 5985, 80010, 10592, 83452, 7112, 11130, 11073, 63979, 4436, 2956, 10714, 5982, 6119, 8243, 6742	CENPK, CHEK1, FIGNL1, GMNN, TMPO, MCM6, MSH2, MSH6, NCAPG2, PCNA, POLA1, POLD3, PRIM1, RAB33B, RACGAP1, RFC2, RFC3, RFC4, RFC5, RMI1, RPA3, SMC1A, SMC2, SSBP1, TOPBP1, ZWINT	0.114296	0.0485319	-0.00747475	0.0770644	0.0601968	0.0487634	0.0576459	0.0199922	0.693724	0.0384452	0.0106005	0.000162527	0.318013	0.171762	0.944949	0.240101	0.175357	0.00499067
TBA (M194)	8243, 79023, 23394, 7514, 466, 2668, 55156, 1070, 64318, 51340, 10664, 25821, 5527, 9694, 10190	ADNP, ARMC1, ATF1, CETN3, CRNKL1, CTCF, GDNF, MTO1, NOC3L, NUP37, PPP2R5C, SMC1A, EMC2, TXNDC9, XPO1	0.17422	0.124489	-0.0059465	0.0640992	0.0840096	0.0848007	0.105216	0.00195963	0.862562	0.172284	0.00755602	0.000165853	0.42657	0.0572833	0.98451	0.48286	0.175357	0.00499067
chaperonin mediated protein folding (II) (M204.1)	10576, 7203, 10575, 22948, 908, 10574, 10694, 5204, 7411	CCT2, CCT3, CCT4, CCT5, CCT6A, CCT7, CCT8, PFDN5, VBP1	0.223829	0.0970244	-0.0293755	0.0837688	0.125676	0.0840748	0.0129641	0.035902	0.288522	0.0958381	0.00796752	0.000267923	0.214601	0.211991	0.845533	0.376767	0.175357	0.0073902
mitotic cell cycle in stimulated CD4 T cells (M4.9)	54908, 1062, 29980, 2146, 51053, 9928, 10733, 5888, 6240, 9319, 84930, 5932	SPDL1, CENPE, DONSON, EZH2, GMNN, KIF14, MASTL, PLK4, RAD51, RBBP8, RRM1, TRIP13	0.0808469	0.0102882	0.0200752	0.0859757	0.0329593	0.0357996	0.0860837	0.399091	0.175567	0.0124023	0.0762179	0.000327418	0.38505	0.579383	0.782066	0.132425	0.39481	0.00833656
TBA (M203)	57157, 178, 1386, 2668, 10150, 466, 286410, 90488, 91298, 6885, 5955	AGL, ATF1, ATF2, ATP11C, TMEM263, C12orf29, MAP3K7, GDNF, MBNL2, PHTF2, RCN2	0.116837	0.091515	0.0287681	0.0522246	0.0881524	0.072807	0.226527	0.0112565	0.275793	0.212941	0.0424389	0.000363347	0.539363	0.150576	0.837501	0.533967	0.326681	0.00859056
chaperonin mediated protein folding (I) (M204.0)	6742, 471, 10576, 7203, 10575, 22948, 908, 10574, 10694, 26190, 3329, 3336, 10528, 8802	ATIC, CCT2, CCT3, CCT4, CCT5, CCT6A, CCT7, CCT8, FBXW2, HSPD1, HSPE1, NOP56, SSBP1, SUCLG1	0.168766	0.0763269	-0.0128844	0.0672791	0.0690848	0.0627279	0.00903118	0.0195857	0.601132	0.258199	0.09534	0.000776269	0.214601	0.171762	0.936072	0.61403	0.432166	0.0169472
nuclear pore, transport; mRNA splicing, processing (M143)	7884, 57122, 55746, 9631, 23279, 23165, 53371, 11097, 81929, 22916, 65109	NCBP2, NUP107, NUP133, NUP155, NUP160, NUP205, NUP54, NUPL2, SEH1L, SLBP, UPF3B	0.140709	0.0850215	0.0079871	0.0254453	0.0455601	0.0583036	0.0402594	0.00297644	0.81068	0.561207	0.181781	0.000861012	0.291087	0.0703716	0.967025	0.825598	0.594237	0.0169472
nucleotide metabolism (M181)	10606, 6240, 158, 471, 790, 1677, 1503, 2618, 8833, 5198	ADSL, ATIC, CAD, CTPS1, DFFB, GART, GMPS, PAICS, PFAS, RRM1	0.0819904	0.0624707	0.00529648	0.138749	0.0429083	0.0611291	0.20001	0.0308071	0.874481	0.0185177	0.270811	0.000888053	0.521286	0.199944	0.991278	0.153234	0.711417	0.0169472
C-MYC transcriptional network (M4.12)	332, 83879, 1164, 3832, 4175, 7083, 7153, 586, 3159, 4830, 6023	BCAT1, BIRC5, CDCA7, CKS2, HMGA1, KIF11, MCM6, NME1, RMRP, TK1, TOP2A	0.138629	0.0242248	0.0106175	0.169373	0.0528676	0.0619011	0.0413902	0.302838	0.643025	0.0347687	0.0132739	0.000970831	0.291087	0.484249	0.936891	0.225655	0.183069	0.0169472
chemokines and receptors (M38)	6347, 3576, 3055, 6352, 1234, 7124, 6351, 7852, 1794, 3383	CCL2, CCL4, CCL5, CXCR4, DOCK2, HCK, ICAM1, CXCL8, CCR5, TNF	-0.0379172	-0.124431	-0.0968644	-0.278005	0.00357412	-0.117954	0.753402	0.0205677	0.180683	0.00273765	0.971919	0.000972801	0.933992	0.171762	0.782066	0.0585375	0.990853	0.0169472
TBA (M236)	474344, 55303, 51340, 10282, 55028, 51010, 55783, 2960, 85315, 9724, 9730, 387032, 7743	BET1, C17orf80, CRNKL1, EXOSC3, CMTR2, GIMAP4, GIMAP6, GTF2E1, PAQR8, UTP14C, DCAF1, ZKSCAN4, ZNF189	0.268104	0.211805	-0.0561215	0.0156009	0.0466312	0.100098	0.0524494	4.90102e-05	0.386548	0.804499	0.214845	0.00107122	0.309081	0.00540745	0.862995	0.935959	0.640663	0.0177286
TBA (M177.0)	474344, 729230, 1524, 26051, 56675, 79738, 84419, 128710, 57325, 57579, 170575, 55303, 155038, 26035, 3556, 133522, 81790, 6804, 154807, 124961, 79830, 55888, 10780, 84527, 126231, 84938, 9646	ATG4C, BBS10, C15orf48, SLX4IP, CCR2, KAT14, CTR9, CX3CR1, FAM135A, GIMAP1, GIMAP4, GIMAP6, GIMAP8, GLCE, IL1RAP, NRIP3, PPARGC1B, PPP1R16B, RNF170, STX1A, VKORC1L1, ZFP3, ZMYM1, ZKSCAN7, ZNF234, ZNF559, ZNF573	0.108487	0.103531	-0.0446114	0.0118376	0.0305797	0.0442849	0.0325472	2.15491e-06	0.217871	0.691808	0.0599349	0.00131148	0.278348	0.000713276	0.784826	0.874338	0.364611	0.020575
antigen processing and presentation (M200)	912, 3108, 3109, 3113, 3115, 3118, 25840, 57705	WDFY4, CD1D, HLA-DMA, HLA-DMB, HLA-DPA1, HLA-DPB1, HLA-DQA2, METTL7A	-0.0404285	-0.0999485	-0.10462	-0.12197	0.0109782	-0.0829936	0.667827	0.0323381	0.0127917	0.0520362	0.863006	0.00136752	0.890019	0.205844	0.442487	0.291507	0.985017	0.020575
TBA (M137)	79646, 57157, 79666, 6093, 178, 140890, 7398, 64746, 1386, 2668, 8467, 10915, 9874, 7257, 7750	ACBD3, AGL, ATF2, ROCK1, GDNF, PANK3, PHTF2, PLEKHF2, SREK1, SMARCA5, TCERG1, TLK1, TSNAX, USP1, ZMYM2	0.100676	0.0318689	0.0381422	0.0313142	0.0594422	0.0444328	0.0304324	0.268058	0.111493	0.208897	0.0403695	0.0014506	0.278348	0.450392	0.782066	0.531883	0.31815	0.020876
T cell signaling and costimulation (M44)	10437, 3936, 9878, 2534, 3932, 1432, 3575, 6932, 51561, 397, 951	ARHGDIB, CD37, FYN, IFI30, IL23A, IL7R, LCK, LCP1, TOX4, MAPK14, TCF7	-0.0913684	-0.0585803	0.00108387	-0.0238026	-0.0656923	-0.0434157	0.0355071	0.0226538	0.954745	0.455831	0.103079	0.00165424	0.286655	0.174381	0.996176	0.744225	0.443167	0.021139
mitosis (TF motif CCAATNNSNNNGCG) (M169)	5111, 7112, 8243, 79023, 5000, 7514, 65109, 86, 64431, 55156, 1070, 60491, 64318, 23595, 5378	ACTL6A, ACTR6, ARMC1, CETN3, TMPO, ORC4, NIF3L1, NOC3L, NUP37, ORC3, PCNA, PMS1, SMC1A, UPF3B, XPO1	0.184251	0.0999693	-0.0123529	0.0674675	0.10014	0.078495	0.0971784	0.0305351	0.747801	0.219125	0.00942231	0.00170367	0.412385	0.199944	0.963457	0.545342	0.175357	0.021139
TBA (M72.1)	55914, 51742, 9689, 7913, 55745, 140609, 79666, 22908, 892, 9908, 3612, 4154, 4659, 6670, 9525	ARID4B, BZW1, CCNC, DEK, ERBIN, G3BP2, NEK7, IMPA1, MBNL1, AP5M1, PLEKHF2, PPP1R12A, SACM1L, SP3, VPS4B	0.239346	0.0988948	0.0131577	-0.0122606	0.10361	0.0762097	0.0183292	0.039225	0.75884	0.780545	0.0112964	0.00173243	0.230768	0.211991	0.963457	0.921687	0.175357	0.021139
signal transduction, plasma membrane (M82)	3915, 5159, 7026, 8655, 9940, 1056, 11146	CEL, DLEC1, DYNLL1, GLMN, LAMC1, NR2F2, PDGFRB	0.0555681	0.0467274	-0.0168195	0.0592356	0.0332523	0.0336478	0.19708	0.001171	0.537419	0.00997046	0.0838124	0.00177597	0.521286	0.03876	0.926504	0.12223	0.396313	0.021139
TBA (M120)	2625, 4067, 11184, 7409, 409, 9404, 3059, 55843, 393, 59307	ARHGAP15, ARHGAP4, ARRB2, GATA3, HCLS1, LPXN, LYN, MAP4K1, SIGIRR, VAV1	-0.15223	-0.0684917	0.000302707	-0.0232576	-0.0943715	-0.0575845	0.0262575	0.0567894	0.993198	0.552278	0.0826833	0.00178819	0.273949	0.248825	0.996176	0.816089	0.396313	0.021139
TBA (M180)	1147, 6093, 8867, 1386, 2668, 23411, 6938, 2182, 3091, 3658, 27020, 28962	ACSL4, ATF2, CHUK, HIF1A, IREB2, ROCK1, GDNF, NPTN, OSTM1, SIRT1, SYNJ1, TCF12	0.143037	0.0465862	0.0214281	0.0223743	0.0952557	0.053775	0.00582801	0.21237	0.472542	0.383944	0.0109425	0.00192516	0.214601	0.387744	0.917355	0.699215	0.175357	0.0218449
TBA (M218)	2965, 5378, 57325, 84938, 9646, 34, 29929, 51501, 51300, 55140, 11234, 25913, 9581, 6120, 55032, 51000	ACADM, ALG6, ATG4C, HIKESHI, TIMMDC1, KAT14, CTR9, ELP3, GTF2H1, HPS5, PMS1, POT1, PREPL, RPE, SLC35A5, SLC35B3	0.154426	0.0687678	-0.0248889	0.037051	0.0590324	0.0492852	0.00962399	0.0201475	0.388478	0.354223	0.031055	0.0019799	0.214601	0.171762	0.862995	0.686236	0.285534	0.0218449
regulation of antigen presentation and immune response (M5.0)	1512, 10288, 916, 4067, 6850, 7097, 7100, 50852, 53347, 942, 64581, 2207, 2210, 2268, 3055, 11213, 10859, 4332, 7099, 9402, 5058, 5585, 695, 151888, 84433, 1236, 930, 100133941, 919, 915, 917, 445347, 920, 1147, 1445, 1493, 1848, 2353, 2533, 2534, 3108, 3109, 3111, 3112, 3113, 3115, 3117, 3119, 3122, 3123, 3635, 3702, 3725, 22914, 7462, 23428, 3932, 3937, 54923, 23643, 1432, 4205, 4208, 4615, 3071, 4792, 55824, 5335, 5588, 26191, 5777, 5788, 6195, 84174, 387357, 7096, 81793, 10333, 51284, 9612, 7408, 7535	BTK, BTLA, THEMIS, CARD11, CCR7, CD19, CD24, CD247, CD3D, CD3E, CD3G, CD4, CD86, CHUK, CLEC7A, CSK, CTLA4, CTSH, DUSP6, FCER1G, FCGR1B, FGR, FOS, FYB1, FYN, GRAP2, HCK, HLA-DMA, HLA-DMB, HLA-DOA, HLA-DOB, HLA-DPA1, HLA-DPB1, HLA-DQA1, HLA-DQB1, HLA-DRA, HLA-DRB1, IRAK3, INPP5D, ITK, JUN, KLRK1, LAT2, LCK, LCP2, LILRB1, LILRB2, LIME1, LY96, LYN, MAPK14, MEF2A, MEF2C, MNDA, MYD88, NCKAP1L, NCOR2, NFKBIA, PAG1, PAK1, PKN1, PLCG1, PRKCQ, PTPN22, PTPN6, PTPRC, RPS6KA1, SLA2, SLC7A8, SYK, TARP, TLR1, TLR10, TLR2, TLR4, TLR5, TLR6, TLR7, TRAT1, UBASH3A, VASP, ZAP70	-0.00674701	-0.035835	-0.0359069	-0.0205833	-0.0248265	-0.0288844	0.847393	0.0194904	0.0265661	0.273271	0.390321	0.00250129	0.969222	0.171762	0.549585	0.6223	0.762365	0.0267073
intracellular transport (M147)	9908, 4659, 9525, 5286, 5885, 57122, 55746, 6726, 153241, 9685, 23265, 55763, 11231, 23411, 81542, 54469, 9765	CEP120, CLINT1, EXOC1, EXOC7, G3BP2, SRP9, NUP107, NUP133, PIK3C2A, PPP1R12A, RAD21, SEC63, SIRT1, TMX1, VPS4B, ZFAND6, ZFYVE16	0.13479	0.0751951	0.00415817	-0.0112286	0.0627899	0.0490821	0.0264845	0.016837	0.893432	0.761643	0.00404435	0.00281736	0.273949	0.171762	0.994193	0.910122	0.175357	0.029142
enriched for ubiquitination (M138)	57157, 5286, 7398, 6726, 10150, 4893, 6198, 92912	SRP9, MBNL2, NRAS, PHTF2, PIK3C2A, RPS6KB1, UBE2Q2, USP1	0.107519	0.103444	0.0210198	-0.000908182	0.144024	0.0728857	0.3694	0.0226102	0.529681	0.97343	0.00621486	0.00293104	0.677621	0.174381	0.926504	0.982333	0.175357	0.0293992
cell cycle (I) (M4.1)	378708, 259266, 6790, 332, 672, 64979, 220042, 54908, 890, 9133, 899, 991, 8318, 8317, 113130, 55143, 983, 1033, 1062, 64946, 64105, 79019, 55839, 387103, 55165, 1111, 1163, 1164, 1719, 9787, 1763, 79075, 10673, 1870, 1894, 2177, 55215, 26271, 2237, 51659, 51053, 29899, 3014, 3070, 3832, 146909, 9585, 9493, 3833, 9735, 4085, 4171, 4176, 4173, 4174, 4175, 9833, 79682, 64151, 54892, 10403, 51203, 11339, 5111, 10733, 5422, 23649, 5427, 9055, 5557, 9232, 29127, 5888, 546, 5983, 5984, 5985, 10592, 83452, 57405, 3925, 79723, 10460, 8914, 54962, 7153, 22974, 9319, 7272, 7298, 11065, 27338, 29128, 55055, 11130, 8208, 1841, 23310, 5902, 10051, 7283	CENPS, ASPM, ATRX, AURKA, BIRC5, BRCA1, DDIAS, CENPW, SPDL1, CCNA2, CCNB2, CCNF, CDK1, CDC20, CDC45, CDC7, CDCA5, CDCA8, CDKN3, CENPE, CENPH, CENPK, CENPM, CENPN, CEP55, CHAF1B, CHEK1, CKS1B, CKS2, GPSM2, DHFR, DLGAP5, DNA2, DSCC1, DTYMK, E2F2, ECT2, FANCD2, FANCI, FBXO5, FEN1, GINS2, GMNN, H2AFX, HELLS, KIF11, KIF20B, KIF23, KIFC1, KNTC1, KIF18B, UBE2S, MAD2L1, MCM2, MCM4, MCM5, MCM6, MCM7, MELK, CENPU, MRPL36, NCAPD3, NCAPG, NCAPG2, NDC80, NUSAP1, OIP5, PCNA, PLK4, POLA1, POLA2, POLE2, PRC1, PRIM1, PTTG1, RAB33B, RACGAP1, RAD51, RANBP1, RFC3, RFC4, RFC5, SMC2, SMC4, SPC25, STMN1, SUV39H2, TACC3, TIMELESS, TIPIN, TNFSF13B, TOP2A, TPX2, TRIP13, TTK, TUBG1, TYMS, UBE2C, UHRF1, ZWILCH, ZWINT	0.0922704	0.0184015	-0.00589212	0.0965934	0.0145654	0.0334316	0.039501	0.197684	0.713837	0.0340557	0.413378	0.00318337	0.291087	0.379229	0.949295	0.225449	0.781875	0.0309911
integrins and cell adhesion (M84)	10288, 120425, 10225, 6402, 3676, 3683, 3689, 3385, 3695	JAML, CD96, ICAM3, ITGA4, ITGAL, ITGB2, ITGB7, LILRB2, SELL	-0.0518833	-0.073263	-0.0452919	0.0390515	-0.0799964	-0.0462051	0.382691	0.00721686	0.0108397	0.358376	0.0940548	0.00345271	0.677621	0.119439	0.442487	0.686236	0.432166	0.0321337
TBA (M72.0)	23394, 51742, 23200, 9689, 7913, 221154, 23515, 51765, 55745, 140609, 5000, 79646, 57157, 79666, 5781, 57826, 51444, 6093, 22908, 9039, 27107	ADNP, ARID4B, ATP11B, BZW1, DEK, MICU2, NEK7, ORC4, ROCK1, MORC3, STK26, AP5M1, PANK3, PHTF2, PLEKHF2, PTPN11, RAP2C, RNF138, SACM1L, UBA3, ZBTB11	0.152837	0.0408371	0.0332271	0.0186683	0.0801463	0.0532452	0.00869007	0.260719	0.327028	0.601255	0.0252647	0.00350109	0.214601	0.442967	0.862995	0.853326	0.278754	0.0321337
T cell activation (IV) (M52)	916, 2625, 6688, 3902, 3932, 5777, 5788, 921, 6402, 81622, 2672, 9404	CD3E, CD5, GATA3, GFI1, LAG3, LCK, UNC93B1, LPXN, PTPN6, PTPRC, SELL, SPI1	-0.0916059	-0.0565185	-0.00429352	-0.00423304	-0.102177	-0.0457683	0.0402206	0.0526517	0.834063	0.915369	0.0182663	0.00359199	0.291087	0.245461	0.97553	0.965178	0.232543	0.0321337
TBA (M161)	6670, 22862, 7257, 5925, 6683, 466, 2668, 598, 663, 26091, 55796, 55544, 8140	ATF1, BCL2L1, BNIP2, FNDC3A, HERC4, MBNL3, GDNF, RB1, RBM38, SLC7A5, SP3, SPAST, TSNAX	0.0287419	0.0388926	0.0471273	-0.0148801	0.126067	0.0428801	0.58176	0.139459	0.0652722	0.713831	0.000366823	0.00457242	0.810582	0.324803	0.767273	0.888264	0.111196	0.0398282
CD1 and other DC receptors (M50)	1436, 1438, 290, 7850, 909, 910, 911, 912, 913, 928	ANPEP, CD1A, CD1B, CD1C, CD1D, CD1E, CD9, CSF1R, CSF2RA, IL1R2	-0.0605966	-0.0743144	-0.0547141	-0.021918	-0.0708747	-0.0590367	0.222733	0.0978438	0.076423	0.547081	0.203224	0.0048499	0.53665	0.286107	0.782066	0.816054	0.628664	0.0411619
MAPK, RAS signaling (M100)	11184, 207, 2316, 409, 115727, 5880, 4296, 10235	AKT1, ARRB2, FLNA, MAP3K11, MAP4K1, RAC2, RASGRP2, RASGRP4	-0.202592	-0.088207	0.000349059	0.0637854	-0.132357	-0.0605038	0.0112428	0.0594104	0.990917	0.0819447	0.0285907	0.00524554	0.214601	0.248825	0.996176	0.366536	0.285534	0.0428832
Rho GTPase cycle (M4.14)	220042, 55165, 1870, 1894, 9055, 29127, 84986	ARHGAP19, DDIAS, CEP55, E2F2, ECT2, PRC1, RACGAP1	0.131664	0.041455	-0.0266796	0.0811167	0.0459419	0.0431768	0.0188074	0.0638542	0.196627	0.138298	0.159244	0.00531182	0.230768	0.248825	0.784137	0.453813	0.560013	0.0428832
chromosome Y linked (M240)	56963, 246126, 8284, 7503	TXLNGY, KDM5D, RGMA, XIST	-0.114409	-0.0438234	-0.00286596	0.0191204	-0.02517	-0.0287772	0.00017338	0.0750172	0.806999	0.0537217	0.330022	0.00571553	0.0573888	0.257418	0.967025	0.291507	0.74093	0.0447265
mitotic cell cycle (M4.7)	890, 9133, 983, 10733, 79801, 7283, 22995, 55722, 9793	CCNA2, CCNB2, CDK1, CEP152, CEP72, CKAP5, PLK4, SHCBP1, TUBG1	0.0674092	0.0382856	-0.0012022	0.0730106	-0.0193614	0.0303657	0.0628781	0.0333655	0.945917	0.0472585	0.389432	0.00581039	0.330893	0.208377	0.996176	0.274431	0.762365	0.0447265
TBA (M102)	858, 151888, 973, 5026, 5368, 8409, 26228, 51421, 2617	AMOTL2, STAP1, BTLA, CAV2, CD79A, GARS, P2RX5, PNOC, UXT	0.051384	0.0544814	0.0211027	0.0859201	0.0640685	0.0537944	0.415149	0.144919	0.505298	0.00523279	0.250916	0.005958	0.689897	0.324803	0.922075	0.0824788	0.686391	0.0448204
platelet activation (III) (M42)	4067, 6850, 2207, 3937, 7409, 2769, 2776, 23533, 5336	FCER1G, GNA15, GNAQ, LCP2, LYN, PIK3R5, PLCG2, SYK, VAV1	-0.0340572	-0.124513	-0.0248415	-0.0015001	-0.102062	-0.0675259	0.712017	0.0115122	0.44602	0.982875	0.062289	0.00621191	0.909953	0.150576	0.917355	0.982875	0.364611	0.0448854
nuclear pore complex (M106.0)	5902, 5901, 79023, 23636, 57122, 55746, 9631, 23279, 23165, 129401, 348995, 53371, 79902, 4927, 11097, 81929, 7514	RAN, NUP107, NUP133, NUP155, NUP160, NUP205, NUP35, NUP37, NUP43, NUP54, NUP62, NUP85, NUP88, NUPL2, RANBP1, SEH1L, XPO1	0.122164	0.0957617	-0.0187617	0.00324621	0.045761	0.0503137	0.0882837	0.00114371	0.584996	0.946508	0.143022	0.00623785	0.389625	0.03876	0.930931	0.973201	0.548734	0.0448854
TBA (M221)	4485, 6789	MST1, STK4	-0.1133	-0.0946893	0.0106571	0.0051604	-0.151382	-0.0640163	0.246477	0.0284577	0.734626	0.862567	0.0340594	0.00645843	0.551243	0.192235	0.958965	0.952148	0.303097	0.0454839
phosphatidylinositol signaling system (M101)	7913, 221154, 57157, 3612, 4659, 6670, 178, 79624, 1195, 10229, 5286, 5289, 10559, 8867	AGL, ARMT1, CLK1, COQ7, DEK, MICU2, IMPA1, PHTF2, PIK3C2A, PIK3C3, PPP1R12A, SLC35A1, SP3, SYNJ1	0.140064	0.0786209	0.00706322	0.0140468	0.0886137	0.0592046	0.120379	0.0833195	0.810137	0.745884	0.0100814	0.00687428	0.441018	0.264199	0.967025	0.903263	0.175357	0.0459401
TBA (M72.2)	55914, 51742, 79666, 22908, 9908, 4659, 6670, 3930, 54778, 10735, 23390	ARID4B, ERBIN, G3BP2, LBR, PLEKHF2, PPP1R12A, RNF111, SACM1L, SP3, STAG2, ZDHHC17	0.187174	0.0695522	0.0132023	-0.0228023	0.0594812	0.0525069	0.0116689	0.0506247	0.715739	0.617993	0.0707615	0.00687464	0.214601	0.239382	0.949295	0.853382	0.383949	0.0459401
TBA (M66)	1471, 55803, 3162, 217, 54504, 1536, 1545, 2207, 10437, 57698, 8942, 9935, 1318, 9056, 695, 3620, 8564	ADAP2, ALDH2, BTK, CPVL, CST3, CYBB, CYP1B1, FCER1G, HMOX1, IDO1, IFI30, SHTN1, KMO, KYNU, MAFB, SLC31A2, SLC7A7	-0.0725555	-0.154332	-0.0784968	-0.171505	-0.034669	-0.112967	0.56343	0.0658845	0.301378	0.0684435	0.694758	0.0069396	0.801765	0.248825	0.862995	0.331265	0.898584	0.0459401
formyl peptide receptor mediated neutrophil response (M11.2)	2357, 2212, 10261, 654817, 4688, 29992, 6398, 6556, 5058, 5585, 8536	CAMK1, FCGR2A, FPR1, IGSF6, NCF1C, NCF2, PAK1, PILRA, PKN1, SECTM1, SLC11A1	-0.0407794	-0.12791	-0.118809	-0.0912977	-0.123875	-0.1083	0.76332	0.0971762	0.0413913	0.315441	0.307014	0.00746391	0.934257	0.286107	0.602871	0.652937	0.732153	0.0477851
TBA (M32.7)	8971, 9146, 9040, 55700, 166, 6046, 7249, 90379, 1981, 6794	AES, BRD2, DCAF15, EIF4G1, H1FX, HGS, MAP7D1, STK11, TSC2, UBE2M	-0.18156	-0.0761085	-0.00243803	0.0832574	-0.131398	-0.0515961	0.00663499	0.0491929	0.929855	0.0306949	0.00664829	0.00759378	0.214601	0.239382	0.996176	0.216171	0.175357	0.0477851
TBA (M93)	5328, 814, 7049, 7124, 51561, 5008, 83605	CAMK4, CCM2, IL23A, OSM, PLAU, TGFBR3, TNF	-0.0901577	-0.041405	-0.0385059	-0.0278127	-0.0884745	-0.0501666	0.242663	0.141607	0.344985	0.384462	0.0821207	0.0076818	0.547913	0.324803	0.862995	0.699215	0.396313	0.0477851
inflammatory response (M33)	8741, 199, 2207, 23166, 7099, 7305, 55911, 409, 64170, 2876	AIF1, APOBR, ARRB2, CARD9, FCER1G, GPX1, STAB1, TLR4, TNFSF13, TYROBP	-0.0816348	-0.13864	-0.0595787	-0.0277189	-0.0650049	-0.0860146	0.405125	0.0391334	0.245778	0.674971	0.2752	0.00791163	0.685562	0.211991	0.784826	0.869321	0.717255	0.0477851
nuclear pore complex (mitosis) (M106.1)	7884, 8243, 79023, 2965, 57122, 55746, 23279, 348995, 79902, 81929, 902	CCNH, GTF2H1, NUP107, NUP133, NUP160, NUP37, NUP43, NUP85, SEH1L, SLBP, SMC1A	0.131197	0.0820215	-0.0323826	0.0304158	0.0314862	0.0453894	0.115434	0.00531961	0.214033	0.435837	0.294573	0.00801865	0.43419	0.0926732	0.784826	0.728595	0.732153	0.0477851
B cell development (M9)	8741, 4067, 6688, 7099, 1236, 3087, 4049, 7124	CCR7, HHEX, LTA, LYN, SPI1, TLR4, TNF, TNFSF13	-0.0405627	-0.0502915	-0.00899324	-0.0662172	-0.0979012	-0.0495023	0.562685	0.124901	0.70947	0.129501	0.062788	0.00822084	0.801765	0.31539	0.949295	0.443459	0.364611	0.0477851
myeloid, dendritic cell activation via NFkB (I) (M43.0)	1490, 6352, 7124, 602, 9308, 51561, 1326, 4791, 3383, 2529, 84807, 5971, 64092	BCL3, CCL5, CD83, CTGF, FUT7, ICAM1, IL23A, MAP3K8, NFKB2, NFKBID, RELB, SAMSN1, TNF	-0.0701048	-0.097819	0.0325088	-0.0954235	-0.0268981	-0.0547504	0.378443	0.000135992	0.522294	0.102393	0.359615	0.00822885	0.677621	0.00900267	0.926504	0.386326	0.762017	0.0477851
mitotic cell cycle in stimulated CD4 T cells (M4.5)	991, 113130, 83879, 983, 64105, 79019, 55165, 26271, 9768, 3832, 4085, 4175, 9833, 10403, 10460, 7153, 7298, 29089, 29128, 2026, 9289, 9402, 92906, 3458, 3902, 114614, 9781	CDK1, CDC20, CDCA5, CDCA7, CENPK, CENPM, CEP55, ENO2, FBXO5, ADGRG1, GRAP2, HNRNPLL, IFNG, PCLAF, KIF11, LAG3, MAD2L1, MCM6, MELK, MIR155HG, NDC80, RNF144A, TACC3, TOP2A, TYMS, UBE2T, UHRF1	0.091628	0.0218869	0.00489368	0.110778	0.00432838	0.0383835	0.0289487	0.373155	0.82818	0.0250825	0.885757	0.00845833	0.278348	0.551403	0.97436	0.192128	0.986239	0.0480314
cell cycle and growth arrest (M31)	3576, 7057, 3553, 3726, 10535, 5914, 7128, 1843, 11266, 4616, 5008, 83605, 23645, 150094	CCM2, DUSP1, DUSP12, GADD45B, IL1B, CXCL8, JUNB, OSM, PPP1R15A, RARA, RNASEH2A, SIK1, THBS1, TNFAIP3	-0.110771	-0.244697	-0.112101	-0.0761864	-0.0975491	-0.150573	0.703068	0.00468519	0.304271	0.447094	0.357113	0.00856148	0.90964	0.0861555	0.862995	0.74366	0.762017	0.0480314
TBA (M241)	130872, 81669, 9924, 57665, 84218	AHSA2P, CCNL2, TBC1D3F, PAN2, RDH14	-0.175637	-0.101948	0.0262906	0.0100183	-0.0482889	-0.0537514	0.0142635	0.0128189	0.332004	0.78246	0.436287	0.00938323	0.214601	0.151537	0.862995	0.921687	0.793547	0.0517642
enriched for TF motif PAX3 (M179)	53371, 7398, 26953, 5378, 648, 25816, 54537, 5813, 60487	BMI1, FAM35A, NUP54, PMS1, PURA, RANBP6, TNFAIP8, TRMT11, USP1	0.103983	0.0760528	0.0500716	-0.0145619	0.0758956	0.0580156	0.1827	0.0754367	0.0976425	0.816559	0.0875699	0.00993934	0.500499	0.257418	0.782066	0.938476	0.408249	0.0539331
enriched in monocytes (II) (M11.0)	56034, 1471, 1512, 10875, 2896, 10288, 7941, 10924, 7045, 7127, 8741, 55803, 728, 1230, 1436, 2357, 10855, 9314, 4067, 64127, 23654, 5580, 6283, 55959, 6850, 7077, 7097, 7100, 199, 217, 240, 313, 432, 433, 929, 4695, 9332, 912, 9936, 945, 948, 942, 22918, 1050, 1052, 1675, 5199, 51363, 50856, 26253, 64581, 55313, 54504, 1438, 1441, 1475, 1536, 1545, 23312, 30817, 23136, 51313, 2207, 2209, 2210, 2212, 2217, 2219, 2242, 2268, 53826, 25801, 144423, 3055, 3176, 3310, 10437, 10261, 3597, 11213, 3687, 115207, 57698, 8942, 3957, 3958, 11027, 11025, 79168, 10859, 4005, 7940, 9450, 9935, 4332, 219972, 64231, 10903, 26509, 653361, 654817, 4688, 91662, 29992, 5329, 79887, 5724, 11031, 54453, 83937, 54502, 55819, 6252, 6256, 6282, 59342, 6398, 51734, 5265, 27036, 140885, 6556, 51296, 1318, 9056, 6272, 6688, 23166, 6916, 22797, 7099, 51311, 64759, 1890, 7305, 695, 7462, 23428, 216, 290, 55911, 364, 366, 645, 683, 55799, 978, 83716, 23191, 2162, 2203, 2204, 2358, 10634, 3101, 84376, 3460, 3613, 3684, 10008, 9764, 11026, 353514, 55016, 1955, 4257, 51338, 58475, 4778, 114548, 4900, 53829, 11240, 84898, 84106, 5836, 25797, 10981, 116362, 6036, 6279, 6446, 27180, 10326, 55365, 54210, 8875, 168544	ADAP2, AIF1, ALDH1A1, ALDH2, ALOX5, ANPEP, AOAH, APOBR, AQP9, ASGR1, ASGR2, BLVRB, BST1, BTK, FAM198B, C5AR1, CACNA2D3, CCR1, CD14, CD163, CD1D, CD302, CD33, CD36, CD86, CD93, CDA, CEBPA, CEBPD, CFD, CFP, CHST15, CLEC4A, CLEC4E, CLEC7A, CPPED1, CPVL, CRISPLD2, CSF1R, CSF2RA, CSF3R, CST3, CSTA, CTSH, CYBB, CYFIP1, CYP1B1, DMXL2, TYMP, ADGRE2, EPB41L3, F13A1, FBP1, FCAR, FCER1G, FCGR1A, FCGR1B, FCGR2A, FCGRT, FCN1, MYOF, FES, FGL2, FGR, RBM47, PLBD1, FPR1, FPR2, FXYD6, LGALS3, GAS2L1, GCA, GLT1D1, GRN, HCK, HK3, HNMT, HOOK3, HPSE, IRAK3, HSPA6, IFI30, IFNGR2, IGSF6, IL13RA1, IMPA2, ITGAM, ITGAX, KCNE3, KCTD12, KIAA0513, SHTN1, KLF4, KYNU, LAT2, LGALS2, LILRA2, LILRA3, LILRA5, LILRA6, LILRB1, LILRB2, LILRB3, LMO2, AQP7, NCF1, SIRPB1, S100A11, LST1, LY86, LYN, MAFB, MARCH1, MEGF9, MGST1, MNDA, MPEG1, MS4A4A, MS4A6A, MS4A7, MTMR11, NCF1C, NCF2, NDUFA2, NFE2, NLRP12, NLRP3, NOD2, NRGN, P2RY13, PADI2, PDGFC, PILRA, PLA2G7, PLAUR, PLXDC2, PLXNB2, PRAM1, PRKCD, PTAFR, PYGL, QPCT, RAB31, RAB32, RASSF4, RBP7, RIN2, RNASE2, RNF130, RTN1, RXRA, S100A12, S100A8, SCPEP1, SECTM1, MSRB1, SERPINA1, SGK1, SIGLEC7, SIGLEC9, SIRPA, SLC11A1, SLC15A3, SLC31A2, SLC7A7, SLC7A8, SMPDL3A, SORT1, SPI1, STAB1, SULF2, SYK, TBXAS1, TFEC, TGFBI, TIMP2, TLR2, TLR4, TLR5, TLR8, TMEM176A, TNFAIP2, TNFSF13, TNS3, TREM1, TYROBP, VNN2, ZNF467	-0.0234903	-0.134048	-0.0736423	-0.0841457	-0.0819228	-0.093319	0.804788	0.0722883	0.230447	0.263853	0.334035	0.0109502	0.951374	0.257284	0.784826	0.615386	0.74093	0.0584601
TBA (M198)	4067, 55313, 7940, 9260, 1051, 79616, 1912, 9814, 23761, 79042, 23214	CCNJL, CEBPB, CPPED1, LST1, LYN, PDLIM7, PHC2, PISD, SFI1, TSEN34, XPO6	-0.0155879	-0.0604482	-0.0750743	-0.0022405	-0.13977	-0.0598387	0.808344	0.171741	0.0259558	0.963839	0.0621923	0.0114824	0.951634	0.357524	0.549585	0.97563	0.364611	0.060328
TBA (M229)	892, 121536, 648, 58155, 55832, 55602, 1407, 6990, 5597, 22931	AEBP2, BMI1, CAND1, CCNC, CDKN2AIP, CRY1, DYNLT3, MAPK6, PTBP2, RAB18	0.148448	0.0413277	0.0417384	-0.0221481	0.105434	0.0511106	0.0949301	0.309124	0.131366	0.514452	0.0304865	0.013472	0.408076	0.487239	0.782066	0.795718	0.285534	0.0696755
enriched in calcium signaling proteins (M239)	1756, 2047, 84698	CAPS2, DMD, EPHB1	0.0637683	0.00458562	0.0305528	0.0656625	0.00648098	0.027605	0.0256245	0.8441	0.109268	0.0202822	0.768621	0.0137815	0.273949	0.901281	0.782066	0.163741	0.935315	0.0701795
cell activation (IL15, IL23, TNF) (M24)	7124, 602, 9308, 3600, 51561, 1326, 4791, 22904, 710, 7128	BCL3, CD83, IL15, IL23A, MAP3K8, NFKB2, SBNO2, SERPING1, TNF, TNFAIP3	-0.137899	-0.165669	0.0422441	-0.0750937	-0.0160456	-0.0785825	0.361883	2.28727e-05	0.595444	0.351056	0.691658	0.0148913	0.675993	0.00378543	0.936072	0.686236	0.898584	0.0746823
cytokines - recepters cluster (M115)	3569, 3458, 3575, 3600, 51561, 3559, 3586	IFNG, IL10, IL15, IL23A, IL2RA, IL6, IL7R	0.0710039	0.0614843	0.0310701	0.0582595	-0.0303463	0.0426473	0.0493091	0.102929	0.284987	0.141217	0.375915	0.0162137	0.307949	0.289212	0.845533	0.453813	0.762017	0.079511
TBA (M174)	9689, 55745, 79646, 51444, 22908, 27107, 892, 6726, 8467, 8065, 57092, 11231, 81542, 648, 8726, 9782, 29969, 9643, 9403, 25816, 58486	BMI1, BZW1, CCNC, CUL5, EED, SRP9, PCNP, MATR3, MDFIC, MORF4L2, AP5M1, PANK3, RNF138, SACM1L, SEC63, SELENOF, SMARCA5, TMX1, TNFAIP8, ZBED5, ZBTB11	0.158602	0.0388679	0.0373983	-0.0382564	0.109385	0.0482666	0.0169894	0.355476	0.221847	0.38097	0.00248957	0.0164832	0.230768	0.539737	0.784826	0.699215	0.166183	0.079511
TBA (M185)	5781, 8867, 3066, 22862, 5925, 6938, 663, 9646, 27020, 9474, 1738, 60343, 3251, 5621	ATG5, BNIP2, CTR9, DLD, FAM3A, FNDC3A, HDAC2, HPRT1, NPTN, PRNP, PTPN11, RB1, SYNJ1, TCF12	0.0970406	0.024889	0.0130357	0.00998067	0.122701	0.0405338	0.128928	0.491563	0.621136	0.671209	0.00100782	0.0165748	0.45399	0.645664	0.93627	0.869321	0.111196	0.079511
mitotic cell division (M6)	378708, 332, 54908, 991, 55143, 1062, 64946, 64105, 79019, 55839, 4085, 79682, 10403, 57405, 55055, 11130, 79172	CENPS, BIRC5, SPDL1, CDC20, CDCA8, CENPE, CENPH, CENPK, CENPM, CENPN, CENPO, MAD2L1, CENPU, NDC80, SPC25, ZWILCH, ZWINT	0.0856429	0.00393523	0.00323683	0.0553782	0.0321922	0.0255464	0.00864672	0.814536	0.853469	0.146831	0.0529902	0.017499	0.214601	0.883972	0.984298	0.466506	0.358665	0.0827454
enriched in monocytes (I) (M4.15)	8741, 23136, 2242, 3055, 6252, 1318, 334, 1808, 3956, 3958	APLP2, DPYSL2, EPB41L3, FES, LGALS3, HCK, LGALS1, RTN1, SLC31A2, TNFSF13	-0.0621992	-0.090508	-0.0891602	-0.0619081	-0.0442649	-0.0759551	0.531783	0.143594	0.100674	0.427345	0.486336	0.0177535	0.772019	0.324803	0.782066	0.719708	0.793547	0.0827662
PLK1 signaling events (M4.2)	55723, 259266, 6790, 991, 1062, 55165, 1894, 26271, 51659, 9928, 9493, 79682, 64151, 10403, 51203, 9055, 10635, 57405, 22974, 9319, 7283, 7465	ASF1B, ASPM, AURKA, CDC20, CENPE, CEP55, ECT2, FBXO5, GINS2, KIF14, KIF23, CENPU, NCAPG, NDC80, NUSAP1, PRC1, RAD51AP1, SPC25, TPX2, TRIP13, TUBG1, WEE1	0.0925536	0.0119883	-0.0164527	0.111357	0.0130196	0.031047	0.0745146	0.463699	0.421179	0.0319714	0.534393	0.0189016	0.365521	0.620084	0.911177	0.220469	0.813172	0.0868947
Monocyte surface signature (S4)	10288, 147495, 728, 1230, 2357, 7097, 7100, 432, 433, 9332, 9936, 945, 948, 22918, 1441, 30817, 2210, 2212, 2217, 53826, 10859, 11025, 79168, 64231, 5724, 6556, 9056, 7099, 120425, 8685, 123041, 920, 7096, 2204, 2358, 3684, 10008, 53829, 27180, 10326, 54210, 8875, 5023, 5175, 9123, 83985, 29108, 8291, 8972, 7850, 30061, 3126, 199675, 160364, 2015, 79772, 79689, 284415, 3784, 79143, 2205, 729230, 3570, 128346, 4055, 7133, 1903, 5029, 201799, 64115, 375387, 64748, 55529, 57864, 55129, 5739, 23129, 79901, 57085, 11010, 5791, 8742, 8795, 19, 2852, 64747, 137835, 160335, 25798, 81618, 27439	ABCA1, AGTRAP, JAML, ANO10, APCDD1, ASGR1, ASGR2, BRI3, VSIR, MCEMP1, C1orf162, C5AR1, CCR1, CCR2, CD163, CD302, CD33, CD36, CD4, CD93, TMEM121B, CLEC12A, CSF3R, CYBRD1, DYSF, ADGRE1, ADGRE2, FCAR, FCER1A, FCGR1B, FCGR2A, FCGRT, FPR1, FPR2, FXYD6, GLIPR1, GPER1, HLA-DRB4, IL1R2, IL6R, ITGAM, ITM2C, KCNE3, KCNQ1, LILRA6, LILRB1, LILRB2, LILRB3, MGAM, SIRPB1, PLPPR2, NRROS, LTBR, MARCO, MBOAT7, MCTP1, MFSD1, MS4A6A, P2RX1, P2RY13, P2RY2, PECAM1, PLXND1, PTAFR, PTGIR, PTPRE, PYCARD, S1PR3, SIGLEC9, SLC11A1, SLC16A3, SLC24A4, SLC40A1, SLC46A2, SLC7A7, SPNS1, STEAP4, TLR1, TLR2, TLR4, TLR5, TMEM154, PIP4P2, TMEM71, TMTC2, TNFRSF10B, TNFRSF1B, TNFSF12, TREM1, VNN2, VSTM1	0.00574864	-0.0817927	-0.0611015	-0.0564259	-0.0799018	-0.0630327	0.9512	0.129595	0.175169	0.315619	0.277893	0.0203343	0.993416	0.320642	0.782066	0.652937	0.718615	0.0883725
extracellular matrix, complement (M140)	4318, 7077, 5199, 2219, 83716, 3490, 4054	CFP, CRISPLD2, FCN1, IGFBP7, LTBP3, MMP9, TIMP2	-0.0776885	-0.103269	-0.037565	-0.00686416	-0.105008	-0.0689879	0.47046	0.0688486	0.38454	0.909899	0.179987	0.0204467	0.724289	0.252482	0.862995	0.965178	0.594237	0.0883725
purine nucleotide biosynthesis (M212)	10606, 158, 471, 8833, 5198, 7203, 10574, 54927, 2287, 3615, 4522, 10856	ADSL, ATIC, CCT3, CCT7, CHCHD3, FKBP3, GMPS, IMPDH2, MTHFD1, PAICS, PFAS, RUVBL2	0.0425769	0.0336744	-0.012417	0.0614098	0.047678	0.030342	0.256711	0.0948039	0.521735	0.203376	0.111014	0.0204875	0.566475	0.282703	0.926504	0.521842	0.465135	0.0883725
lysosomal/endosomal proteins (M139)	1512, 6556, 6272, 5660, 23787, 8905, 1520, 968, 1509, 1508, 2548, 10577	AP1S2, CD68, CTSB, CTSD, CTSH, CTSS, GAA, MTCH1, NPC2, PSAP, SLC11A1, SORT1	-0.0630688	-0.135747	-0.0662306	0.0238635	-0.0910126	-0.0787606	0.481731	0.0576334	0.221978	0.747716	0.226359	0.0205523	0.728096	0.248825	0.784826	0.903263	0.660229	0.0883725
TBA (M80)	5747, 1490, 2022, 128869, 23179, 64333, 50852, 4208, 10803, 131583, 138311, 9215, 115123, 2791, 29933, 10866, 23236	ARHGAP9, CCR9, CTGF, ENG, FAM43A, FAM69B, GNG11, GPR132, HCP5, LARGE1, MARCH3, MEF2C, PIGU, PLCB1, PTK2, RGL1, TRAT1	0.171828	0.0523211	-0.00866555	-0.0106697	0.0251861	0.0373153	0.00695568	0.064761	0.778412	0.74287	0.483602	0.0205919	0.214601	0.248825	0.963457	0.903263	0.793547	0.0883725
CD28 costimulation (M12)	50852, 51363, 9402, 100133941, 3932, 54923, 940, 23595, 27040, 83985, 4068, 117145	CD24, CD28, CHST15, GRAP2, LAT, LCK, LIME1, ORC3, SH2D1A, SPNS1, THEM4, TRAT1	0.102111	0.102544	-0.0198936	-0.00597651	-0.0146057	0.0396676	0.141206	0.000534818	0.571889	0.862465	0.609261	0.0208249	0.477196	0.0295041	0.930931	0.952148	0.854514	0.0883725
cell junction (GO) (M4.13)	5580, 23136, 2242, 3055, 10437, 115207, 64759, 1495, 9454, 3936, 9878, 5058, 5585	CTNNA1, EPB41L3, FES, HCK, HOMER3, IFI30, KCTD12, LCP1, TOX4, PAK1, PKN1, PRKCD, TNS3	-0.0468923	-0.113218	-0.0748256	0.0109576	-0.0889815	-0.0726054	0.656258	0.0651656	0.131923	0.869111	0.262704	0.0214372	0.886618	0.248825	0.782066	0.952148	0.704102	0.089819
transmembrane transport (I) (M87)	3162, 7097, 948, 1612, 6556, 51296, 1318, 9056, 7099, 364, 366, 3101, 84376, 114548, 6583, 7421, 10058, 3757, 6563, 6521	ABCB6, AQP9, CD36, DAPK1, HK3, HMOX1, HOOK3, KCNH2, SLC4A1, AQP7, NLRP3, SLC11A1, SLC14A1, SLC15A3, SLC22A4, SLC31A2, SLC7A7, TLR2, TLR4, VDR	-0.0178307	-0.0857687	-0.0319948	-0.0899718	-0.0308722	-0.0592287	0.775002	0.0869842	0.489661	0.183798	0.551693	0.022632	0.934257	0.266591	0.917355	0.498664	0.822404	0.0936397
transmembrane transport (II) (M191)	10560, 3784, 51703, 53371, 8313, 8065, 23411, 29969, 286410, 10396, 1080, 6558, 23443, 201305	ACSL5, ATP11C, ATP8A1, AXIN2, CFTR, CUL5, KCNQ1, MDFIC, NUP54, SIRT1, SLC12A2, SLC19A2, SLC35A3, SPNS3	0.0714448	0.0408252	0.03156	-0.0531306	0.024011	0.0237709	0.112721	0.0397084	0.032574	0.0292512	0.184608	0.0232665	0.43419	0.211991	0.599	0.210482	0.594237	0.0950767
enriched for cell migration (M122)	6347, 4638, 7026, 8829, 4681, 127435	CCL2, MYLK, NBL1, NR2F2, NRP1, PODN	-0.00681136	-0.0455366	0.0116062	-0.188222	0.0740303	-0.0361126	0.849125	0.038395	0.580395	0.00648302	0.0530954	0.0246066	0.969222	0.211991	0.930931	0.0935612	0.358665	0.0993267
plasma cells, immunoglobulins (M156.1)	939, 5368, 5450, 608, 91319, 63915, 81567	CD27, DERL3, BLOC1S5, PNOC, POU2AF1, TNFRSF17, TXNDC5	0.165032	0.0584559	0.0252177	0.169795	0.0351975	0.0790392	0.122579	0.171119	0.81495	0.0111965	0.481933	0.025329	0.441018	0.357524	0.967025	0.123534	0.793547	0.100517
leukocyte differentiation (M160)	3726, 10535, 5914, 602, 9308, 4791, 1959, 4929, 101, 7832, 51621, 1316, 5469, 8930, 80155	ADAM8, BCL3, BTG2, CD83, EGR2, JUNB, KLF13, KLF6, MBD4, MED1, NAA15, NFKB2, NR4A2, RARA, RNASEH2A	-0.150855	-0.183082	-0.0120644	0.00572905	-0.0527579	-0.0885757	0.488898	0.00207674	0.885512	0.936345	0.503717	0.0255088	0.733436	0.0572833	0.994193	0.973201	0.802063	0.100517
regulation of signal transduction (M3)	5747, 55803, 147495, 8853, 604, 728, 1230, 916, 5218, 1436, 1490, 1893, 2022, 121512, 2308, 2357, 128869, 2625, 3162, 10855, 3557, 3728, 9314, 4067, 64127, 23654, 5580, 23362, 23179, 64333, 6283, 55959, 6850, 26230, 7077, 7097, 7100, 50852, 53347, 79971	ADAP2, APCDD1, ARHGAP9, ASAP2, BCL6, C5AR1, CCR1, CD3E, CSF1R, CTGF, ECM1, ENG, FGD4, FOXO1, FPR1, GATA3, WLS, HMOX1, HPSE, IL1RN, JUP, KLF4, LYN, NOD2, CDK14, PIGU, PLXNB2, PRKCD, PSD3, PTK2, RGL1, S100A12, SULF2, SYK, TIAM2, TIMP2, TLR2, TLR5, TRAT1, UBASH3A	0.00251741	-0.0676469	-0.0339549	-0.0340552	-0.0471605	-0.0442079	0.984391	0.0895167	0.305796	0.380779	0.36536	0.0260047	0.997158	0.271835	0.862995	0.699215	0.762017	0.101265
blood coagulation (M11.1)	4067, 6850, 948, 1675, 2207, 3687, 5329, 5265, 140885, 9056, 120425, 2162, 3684, 54210, 9046, 2153, 59345, 5023, 5175, 5660, 23787, 5055, 9123	JAML, CD36, CFD, DOK2, F13A1, F5, FCER1G, GNB4, ITGAM, ITGAX, LYN, MTCH1, P2RX1, PECAM1, PLAUR, PSAP, SERPINA1, SERPINB2, SIRPA, SLC16A3, SLC7A7, SYK, TREM1	-0.0469852	-0.150528	-0.0326905	-0.0133415	-0.07298	-0.0776665	0.618712	0.0427562	0.560206	0.858043	0.334963	0.026947	0.846254	0.21864	0.930931	0.952148	0.74093	0.103715
suppression of MAPK signaling (M56)	929, 4695, 3310, 1848, 2353, 55799, 3553, 7850, 1843, 11266, 409, 115727, 408, 1845	ARRB1, ARRB2, CACNA2D3, CD14, DUSP1, DUSP12, DUSP3, DUSP6, FOS, HSPA6, IL1B, IL1R2, NDUFA2, RASGRP4	-0.00598579	-0.129613	-0.085825	-0.0675204	-0.0569918	-0.0867796	0.950939	0.0696591	0.192984	0.293787	0.506438	0.0283638	0.993416	0.252482	0.784137	0.627378	0.802063	0.107913
cytoskeletal remodeling (M32.8)	207, 2316, 7094, 7791, 1173, 55700, 22985, 489, 6709	ACIN1, AKT1, AP2M1, ATP2A3, FLNA, MAP7D1, SPTAN1, TLN1, ZYX	-0.184585	-0.102559	-0.0195499	0.122948	-0.110446	-0.0548647	0.0544	0.0628013	0.444129	0.0180126	0.0364283	0.03123	0.309081	0.248825	0.917355	0.153234	0.303097	0.116101
Ran mediated mitosis (M15)	6790, 3014, 22974, 27338, 5902, 3838, 5901	AURKA, H2AFX, KPNA2, RAN, UBE2S, RANBP1, TPX2	0.0542554	0.0232552	-0.0169224	0.0786349	0.0177292	0.0262575	0.167239	0.195531	0.374351	0.0692271	0.482547	0.0316182	0.500499	0.379229	0.862995	0.331265	0.793547	0.116101
mismatch repair (II) (M22.1)	5111, 5983, 5984, 5985, 4436, 2956, 10714, 5982, 6119, 4292, 5424, 6117	RPA1, MLH1, MSH2, MSH6, PCNA, POLD1, POLD3, RFC2, RFC3, RFC4, RFC5, RPA3	0.0619794	0.0279627	-0.0272649	0.0488245	0.0481538	0.0252147	0.240001	0.120152	0.17353	0.131607	0.036628	0.0322657	0.547865	0.312886	0.782066	0.444511	0.303097	0.116101
DNA repair (M76)	672, 2177, 55215, 2237, 3014, 5111, 5427, 5888, 5983, 5984, 5985, 10714, 5982, 6119, 5424, 6117, 2189, 2965, 3978, 26018, 4361, 10111	BRCA1, FANCD2, FANCG, FANCI, FEN1, GTF2H1, H2AFX, LIG1, RPA1, LRIG1, MRE11, PCNA, POLD1, POLD3, POLE2, RAD50, RAD51, RFC2, RFC3, RFC4, RFC5, RPA3	0.0350054	0.0214977	-0.0107475	0.051935	0.0151498	0.0197705	0.299257	0.135521	0.453901	0.0927046	0.415741	0.0327422	0.611887	0.324803	0.917355	0.371897	0.781877	0.116101
TBA (M32.6)	207, 9146, 4924, 5518, 1173, 1785, 8079, 5585, 10362, 11140, 8904, 5709	AKT1, AP2M1, CDC37, CPNE1, DNM2, HGS, HMG20B, MLF2, NUCB1, PKN1, PPP2R1A, PSMD3	-0.174612	-0.0725291	-0.00715512	0.117884	-0.105768	-0.0408479	0.00974758	0.0746394	0.754824	0.00179411	0.0290012	0.03288	0.214601	0.257418	0.963457	0.0424179	0.285534	0.116101
cell cycle, mitotic phase (M230)	940, 9126, 57531, 133746, 51175, 25909, 1060, 79003, 8883, 5903, 7159, 54902	AHCTF1, CD28, CENPC, HACE1, JMY, MIS12, NAE1, RANBP2, SMC3, TP53BP2, TTC19, TUBE1	0.0499459	0.0363621	0.0284275	-0.0176147	0.0397747	0.0273322	0.306307	0.129807	0.132382	0.591283	0.0719179	0.0329651	0.613178	0.320642	0.782066	0.850934	0.383949	0.116101
Hox cluster II (M17.1)	3202, 3216, 3215, 80310	HOXA5, HOXB5, HOXB6, PDGFD	0.0128028	-0.00707827	0.0287121	0.0849582	0.0273648	0.0236451	0.740232	0.720332	0.156215	0.00136295	0.267771	0.0331736	0.927832	0.805506	0.782066	0.0394062	0.709058	0.116101
TBA (M121)	939, 3600, 330, 4063, 5359, 6890, 1880, 3662	BIRC3, CD27, GPR183, IL15, IRF4, LY9, PLSCR1, TAP1	0.157354	0.0563141	0.0265862	-0.0369935	0.00305162	0.0371403	0.00768673	0.0788888	0.437822	0.347102	0.944313	0.0333221	0.214601	0.261122	0.917355	0.686236	0.986574	0.116101
lipid metabolism, endoplasmic reticulum (M92)	1545, 6916, 4257, 5743	CYP1B1, MGST1, PTGS2, TBXAS1	0.165653	-0.134499	-0.21859	-0.199991	0.00462117	-0.11446	0.213353	0.190174	0.0367403	0.0975021	0.98507	0.0355073	0.528888	0.376931	0.602871	0.376767	0.994027	0.122426
myeloid cell enriched receptors and transporters (M4.3)	1230, 55959, 7100, 432, 929, 4695, 912, 942, 51363, 50856, 10261, 115207, 126364, 219972, 10903, 26509, 6398, 27036, 51296, 9056, 51311, 120425, 151306, 8685, 84689, 6039, 400709, 123041, 11182	JAML, ASGR1, CCR1, CD14, CD1D, CD86, CHST15, CLEC4A, MYOF, GPBAR1, IGSF6, KCTD12, LRRC25, MARCO, MPEG1, MS4A14, MTMR11, NDUFA2, RNASE6, SECTM1, SIGLEC16, SIGLEC7, SLC15A3, SLC24A4, SLC2A6, SLC7A7, SULF2, TLR5, TLR8	0.036992	-0.0905688	-0.110038	-0.0360835	-0.0743941	-0.0697717	0.672982	0.167061	0.0707938	0.616765	0.388737	0.0380498	0.891029	0.352211	0.781092	0.853382	0.762365	0.129815
targets of FOSL1/2 (M0)	6347, 3569, 3576, 4318, 5328	CCL2, IL6, CXCL8, MMP9, PLAU	0.0570698	-0.170074	-0.131047	-0.254839	0.0160937	-0.122727	0.81412	0.0764551	0.200337	0.070056	0.890893	0.0384347	0.951634	0.258231	0.784826	0.331265	0.986239	0.129815
enriched in activated dendritic cells/monocytes (M64)	3576, 7127, 3557, 3597, 4082, 140885, 51296, 1318, 290, 3553, 10409, 50486, 6648, 55332, 116496, 4814	ANPEP, BASP1, FAM129A, DRAM1, G0S2, IL13RA1, IL1B, IL1RN, CXCL8, MARCKS, NINJ1, SIRPA, SLC15A3, SLC31A2, SOD2, TNFAIP2	0.0741637	-0.150196	-0.129206	-0.105884	-0.123585	-0.11141	0.728952	0.0985385	0.153527	0.414204	0.401647	0.0399573	0.920928	0.286107	0.782066	0.71407	0.772565	0.133595
TBA (M55)	5580, 1441, 6688, 5914, 7791, 391, 79930, 115727, 2907, 79143, 9260	CSF3R, DOK3, GRINA, MBOAT7, PDLIM7, PRKCD, RARA, RASGRP4, RHOG, SPI1, ZYX	-0.122355	-0.142347	-0.0612894	0.0898086	-0.189471	-0.088847	0.50274	0.101416	0.226077	0.259711	0.0560856	0.0407152	0.746219	0.289212	0.784826	0.61403	0.364006	0.134547
recruitment of neutrophils (M132)	728, 2357, 5724, 2358, 60675, 3577, 2867, 1232, 2150, 2790	C5AR1, CCR3, CXCR1, F2RL1, FFAR2, FPR1, FPR2, GNG10, PROK2, PTAFR	0.157432	-0.0762647	-0.124904	-0.224336	-0.190251	-0.103278	0.376047	0.358129	0.0303925	0.0924542	0.302304	0.0416987	0.677621	0.541282	0.59176	0.371897	0.732153	0.134547
proteasome (M226)	5901, 79023, 5706, 5687, 5440, 5683, 5684, 5685, 5686, 5701, 10213, 6880	RAN, PSMA6, TAF9, NUP37, POLR2K, PSMA2, PSMA3, PSMA4, PSMA5, PSMC2, PSMC6, PSMD14	0.279958	0.0980763	-0.0421003	-0.0686429	0.143277	0.0633938	0.0326996	0.140978	0.135662	0.240771	0.0126828	0.0424151	0.278348	0.324803	0.782066	0.590334	0.182522	0.134547
enriched in T cells (II) (M223)	959, 1803, 83888, 84525, 54674, 29121, 79961, 81606, 221491, 81539, 123036	SMIM29, CD40LG, CLEC2D, DENND2D, DPP4, FGFBP2, HOPX, LBH, LRRN3, SLC38A1, TC2N	0.081475	0.0788015	0.0383753	0.0285374	0.0328229	0.0556871	0.183601	0.136647	0.482541	0.673096	0.467118	0.0424808	0.500499	0.324803	0.917355	0.869321	0.793547	0.134547
extracellular matrix (II) (M2.1)	1292, 165, 4811, 1462, 51129, 383, 959, 1088, 1471, 1511, 1512, 953, 10875, 2896, 5654, 10288, 116844, 4353, 10562, 5004, 7941, 56729, 10924, 6678, 7045, 7127, 8741	AEBP1, ANGPTL4, ARG1, CD40LG, CEACAM8, COL6A2, CST3, CTSG, CTSH, ENTPD1, FGL2, GRN, HTRA1, LILRB2, LRG1, MPO, NID1, OLFM4, ORM1, PLA2G7, RETN, SMPDL3A, SPARC, TGFBI, TNFAIP2, TNFSF13, VCAN	0.00879637	-0.0744895	-0.0442656	-0.0618826	-0.0165541	-0.0480792	0.893647	0.142517	0.228394	0.108418	0.772654	0.0425392	0.982715	0.324803	0.784826	0.386326	0.935315	0.134547
inositol phosphate metabolism (M129)	79646, 79666, 3612, 5286, 5289, 8867, 23080, 113201, 22862, 9439, 6726	AVL9, CASC4, FNDC3A, IMPA1, SRP9, MED23, PANK3, PIK3C2A, PIK3C3, PLEKHF2, SYNJ1	0.0952502	0.0399325	0.00172125	-0.0291476	0.0733763	0.0305435	0.120841	0.187657	0.944689	0.249009	0.00251032	0.042681	0.441018	0.374184	0.996176	0.606044	0.166183	0.134547
lymphocyte generic cluster (M60)	1490, 128869, 930, 4208, 914, 940, 9047, 55024, 1117, 1718, 138311, 9215, 104, 53347, 79745, 196403, 5590	ADARB1, BANK1, CD19, CD2, CD28, CHI3L2, CLIP4, CTGF, DHCR24, DTX3, FAM69B, LARGE1, MEF2C, PIGU, PRKCZ, SH2D2A, UBASH3A	0.0239533	0.0360335	0.0189885	0.0377521	0.00815981	0.0274279	0.534993	0.175981	0.395913	0.151341	0.822266	0.0431466	0.773286	0.3618	0.866954	0.468166	0.961731	0.134731
TBA (M153)	57157, 57826, 892, 6670, 5286, 6726, 4893, 10484, 121536, 205327, 51030, 26953, 6938	AEBP2, C2orf69, CCNC, TVP23B, SRP9, NRAS, PHTF2, PIK3C2A, RANBP6, RAP2C, SEC23A, SP3, TCF12	0.107971	0.0404413	0.0254172	-0.0420121	0.0589385	0.0329709	0.0302108	0.241403	0.316297	0.251022	0.0389919	0.044025	0.278348	0.416169	0.862995	0.606483	0.314788	0.13619
complement and other receptors in DCs (M40)	942, 3687, 140885, 51311, 7305, 3117, 3119, 23643, 4973, 712, 713, 965	C1QA, C1QB, CD58, CD86, HLA-DQA1, HLA-DQB1, ITGAX, LY96, OLR1, SIRPA, TLR8, TYROBP	0.0819841	-0.0522016	-0.0951972	-0.0787214	-0.0160411	-0.04718	0.353847	0.236832	0.00990921	0.18841	0.74683	0.0452385	0.675743	0.412586	0.442487	0.498734	0.922391	0.138648
endoplasmic reticulum (M37.2)	6272, 6916, 51311, 920, 51284, 55016, 4257, 6446, 2180, 1718, 6785, 138311, 54947, 6319, 81622, 7466	ACSL1, CD4, DHCR24, ELOVL4, FAM69B, UNC93B1, LPCAT2, MARCH1, MGST1, SCD, SGK1, SORT1, TBXAS1, TLR7, TLR8, WFS1	0.0426733	-0.0634555	-0.0567355	-0.066132	-0.0536067	-0.0495938	0.626965	0.198515	0.207075	0.113273	0.368935	0.0461163	0.853241	0.379229	0.784826	0.396384	0.762017	0.140041
TBA (M48)	8741, 4067, 5724, 6688, 23166, 7099, 7305, 3087, 55911, 9046, 3784, 5330, 54436	APOBR, DOK2, HHEX, KCNQ1, LYN, PLCB2, PTAFR, SH3TC1, SPI1, STAB1, TLR4, TNFSF13, TYROBP	-0.0706253	-0.099734	-0.0256654	0.024057	-0.0834758	-0.0562306	0.52547	0.0595072	0.567302	0.704661	0.182119	0.0465553	0.769604	0.248825	0.930931	0.880162	0.594237	0.140089
lysosome (M209)	6272, 5660, 23787, 968, 1508, 1514, 1522, 2517, 2760, 2799	CD68, CTSB, CTSL, CTSZ, FUCA1, GM2A, GNS, MTCH1, PSAP, SORT1	-0.0816606	-0.103369	-0.0223157	0.0383571	-0.076111	-0.055169	0.298161	0.0701762	0.610603	0.537834	0.214649	0.0482852	0.611887	0.252482	0.936072	0.814703	0.640663	0.143937
TBA (M90)	1382, 8856	CRABP2, NR1I2	-0.0298785	-0.0554519	-0.00625664	-0.00170381	-0.000594597	-0.0250304	0.498544	0.0188248	0.678484	0.939397	0.972892	0.0487039	0.743324	0.171762	0.938243	0.973201	0.990853	0.143937
cell adhesion (GO) (M117)	959, 5588, 5788, 7535, 923, 10225, 51176, 4753, 11151, 2833, 9806, 596, 5518, 6404, 4063, 4814, 5341, 8754, 11314, 9595, 9051	ADAM9, BCL2, CD300A, CD40LG, CD6, CD96, CORO1A, CXCR3, CYTIP, LEF1, LY9, NELL2, NINJ1, PLEK, PPP2R1A, PRKCQ, PSTPIP1, PTPRC, SELPLG, SPOCK2, ZAP70	-0.0745695	-0.00338618	0.00168707	-0.0946698	-0.0873566	-0.0364337	0.113214	0.932781	0.963655	0.00691095	0.0579525	0.0510441	0.43419	0.958853	0.996176	0.0953135	0.364611	0.149518
TBA (M105)	56729, 11213, 4257, 55859, 84707, 671, 1031, 3490, 182, 54947, 60675, 6583, 284415, 22903, 760, 6320, 221184, 3005	BEX1, BEX2, BPI, BTBD3, CA2, CDKN2C, CLEC11A, CPNE2, H1F0, IRAK3, IGFBP7, JAG1, LPCAT2, MGST1, PROK2, RETN, SLC22A4, VSTM1	0.0345747	-0.078955	-0.0110298	-0.103887	0.0241505	-0.0414403	0.58529	0.0838093	0.705679	0.0394762	0.547246	0.053352	0.81059	0.264199	0.949295	0.241975	0.819631	0.154908
G protein mediated calcium signaling (M159)	814, 115, 2769, 2776, 2791, 23236, 2781, 808	ADCY9, CALM3, CAMK4, GNA15, GNAQ, GNAZ, GNG11, PLCB1	0.0681588	-0.159262	0.0270552	-0.0799132	-0.00731046	-0.0578483	0.306478	0.0110277	0.435513	0.365714	0.883528	0.0543009	0.613178	0.150576	0.917355	0.687792	0.986239	0.156292
mitochondrial cluster (M235)	34, 51501, 51300, 4702, 50485, 84260, 5832, 4329, 79053, 112487, 9093, 8891, 11112, 26275, 64087, 51367, 54517, 219854, 116143	ACADM, ALDH18A1, ALDH6A1, ALG8, HIKESHI, DTD2, TIMMDC1, DNAJA3, EIF2B3, HIBADH, HIBCH, MCCC2, NDUFA8, POP5, PUS7, SMARCAL1, TCHP, TMEM218, WDR92	0.0452023	0.0534665	-0.0304784	0.0348398	0.0304133	0.0269938	0.415563	0.0179529	0.252952	0.372919	0.250675	0.0552182	0.689897	0.171762	0.7974	0.697379	0.686391	0.157562
RA, WNT, CSF receptors network (monocyte) (M23)	3576, 1436, 1050, 1438, 1441, 6256, 6688, 2353, 8321, 2535, 5743, 5914	CEBPA, CSF1R, CSF2RA, CSF3R, FOS, FZD1, FZD2, CXCL8, PTGS2, RARA, RXRA, SPI1	0.0276857	-0.159436	-0.199474	0.0925413	-0.15631	-0.105361	0.933991	0.123811	0.0200241	0.358667	0.190115	0.0556964	0.993416	0.31539	0.509845	0.686236	0.605079	0.157569
TBA (M190)	3553, 5008, 83605, 648, 9184, 900, 23607, 5501, 10600, 27005	BMI1, BUB3, CCM2, CCNG1, CD2AP, IL1B, OSM, PPP1CC, USP16, USP21	0.0617418	-0.00964448	-0.045619	-0.124764	-0.029166	-0.0329318	0.421635	0.70554	0.246592	0.00154767	0.476865	0.063789	0.694334	0.805506	0.784826	0.0394062	0.793547	0.178934
platelet activation (II) (M32.1)	9744, 81, 207, 2316, 2771, 2783, 9146, 5216, 5551, 7094, 7791, 1173, 1785, 10919, 55700, 8079, 23218, 5585, 10908, 6494	ACAP1, ACTN4, AKT1, AP2M1, DNM2, EHMT2, FLNA, GNAI2, GNB2, HGS, MLF2, MAP7D1, NBEAL2, PFN1, PKN1, PNPLA6, PRF1, SIPA1, TLN1, ZYX	-0.155381	-0.0654204	-0.0230502	0.132981	-0.0975735	-0.0362336	0.0327963	0.103977	0.34145	0.00154114	0.0496562	0.0647208	0.278348	0.289212	0.862995	0.0394062	0.352719	0.180022
TBA (M151)	64919, 5583, 6095, 2617, 7074	BCL11B, GARS, RORA, PRKCH, TIAM1	-0.158858	-0.0511677	0.0533338	-0.109733	-0.0529658	-0.0486324	0.076583	0.24089	0.288656	0.113766	0.419608	0.0652719	0.36662	0.416169	0.845533	0.396384	0.784691	0.180042
TLR and inflammatory signaling (M16)	10288, 728, 2357, 7097, 7100, 240, 1441, 2209, 2210, 2242, 2268, 3310, 11213, 3687, 11025, 79168, 10859, 80896, 23569, 29992, 7099, 51311, 7305, 23643, 4615, 7096, 10333, 51284, 290, 55911, 364, 366, 683, 2204, 2358, 4778, 53829, 27180, 3579, 8291, 3772, 3759, 8972, 4689, 100132417	ALOX5, ANPEP, APOBR, AQP9, BST1, C5AR1, CSF3R, DYSF, FCAR, FCGR1A, FCGR1B, FCGR1CP, FES, FGR, FPR1, FPR2, IRAK3, HSPA6, CXCR2, ITGAX, KCNJ15, KCNJ2, LILRA6, LILRB1, LILRB2, LILRB3, AQP7, MGAM, LY96, MYD88, NCF4, NFE2, NPL, P2RY13, PADI4, PILRA, SIGLEC9, TLR1, TLR2, TLR4, TLR5, TLR6, TLR7, TLR8, TYROBP	0.0855173	-0.0660876	-0.0902477	-0.0616797	-0.133605	-0.0639745	0.416856	0.295781	0.0672234	0.462328	0.226078	0.0661531	0.689897	0.47761	0.767273	0.74649	0.660229	0.180964
viral sensing & immunity; IRF2 targets network (I) (M111.0)	7057, 199, 2242, 8942, 9450, 51284, 81030, 10673, 1520, 8767, 684, 58191, 3430, 5696, 6890, 11274	AIF1, BST2, CTSS, CXCL16, FES, IFI35, KYNU, LY86, PSMB8, RIPK2, TAP1, THBS1, TLR7, TNFSF13B, USP18, ZBP1	0.066394	-0.0578149	-0.0672745	-0.0958212	0.00298391	-0.04472	0.334714	0.206227	0.136235	0.0923375	0.977987	0.0694522	0.655565	0.379229	0.782066	0.371897	0.99276	0.185754
TBA (M41.0)	8353, 10382	HIST1H3E, TUBB4A	0.0694864	0.0275434	-0.0215228	0.0297618	0.0040734	0.017795	0.0204892	0.158717	0.244929	0.148451	0.815745	0.0697822	0.233859	0.338938	0.784826	0.466506	0.957488	0.185754
cell cycle and transcription (M4.0)	1462, 1088, 1471, 1512, 10875, 2896, 10288, 7045, 7127, 8741, 728, 1230, 1436, 2357, 3162, 10855, 3557, 9314, 64127, 23654, 5580, 6283, 6850, 7077, 7097, 199, 217, 240, 313, 378708, 200315, 55723, 432, 433, 259266, 29028, 6790, 332, 672, 64979, 220042, 55010, 116028, 55732, 54069, 91057, 54908, 890, 9133, 899, 929, 4695, 9332, 912, 146722, 9936, 945, 948, 942, 22918, 991, 8318, 8317, 113130, 83879, 55143, 983, 1033, 1050, 1052, 1062, 64946, 64105, 79019, 55839, 387103, 55165, 1675, 5199, 1111, 51363, 1163, 1164, 50856, 26253, 64581, 55313, 54504, 1438, 1441, 1475, 1536, 1545, 1612, 1719, 81624, 9787, 23312, 1763, 29980, 79075, 10673, 1870, 1894, 30817, 23136, 2146, 51313, 113115, 729533, 2177, 55215, 26271, 2207, 2209, 2210, 2212, 2217, 2219, 2237, 2242, 2268, 53826, 25801, 8836, 51659, 144423, 51053, 29899, 3014, 3055, 3070, 3161, 3176, 3310, 10437, 10261, 3597, 11213, 3687, 115207, 9768, 57698, 3832, 9928, 146909, 9585, 9493, 3833, 9735, 8942, 3957, 3958, 11027, 11025, 79168, 10859, 4001, 84823, 4005, 126364, 7940, 9450, 4085, 9935, 4082, 4171, 4176, 4173, 4174, 4175, 9833, 79682, 4332, 219972, 64231, 10903, 26509, 64151, 54892, 653361, 654817, 4688, 10403, 91662, 80896, 51203, 11339, 23569, 10606, 5111, 8993, 29992, 5329, 79887, 10733, 25886, 5422, 23649, 5427, 10721, 122769, 9055, 5557, 5724, 9232, 26255, 11031, 29127, 5888, 10635, 546, 54453, 83937, 54502, 5983, 5984, 5985, 80010, 10535, 55819, 6240, 6252, 6256, 6282, 59342, 6398, 64218, 51734, 5265, 79801, 27036, 140885, 55423, 6556, 51296, 1318, 9056, 10592, 83452, 6272, 57405, 6688, 23166, 6491, 3925, 79723, 10460, 6916, 6941, 22797, 8914, 54962, 7083, 7099, 51311, 79022, 7112, 64759, 7153, 22974, 9319, 10024, 7272, 1890, 7298, 7305, 11065, 27338, 29089, 29128, 11169, 55055, 11130	AIF1, ALDH2, ALOX5, AOAH, CENPS, APOBEC3A, ASF1B, ASGR1, ASGR2, ASPM, ATAD2, ATRX, AURKA, BIRC5, BRCA1, DDIAS, PARPBP, RMI2, C1orf112, MIS18A, FAM198B, C5AR1, CENPW, CCDC34, SPDL1, CCNA2, CCNB2, CCNF, CCR1, CD14, CD163, CD1D, CD300LF, CD302, CD33, CD36, CD86, CD93, CDK1, CDC20, CDC45, CDC7, CDCA5, CDCA7, CDCA8, CDKN3, CEACAM8, CEBPA, CEBPD, CENPE, CENPH, CENPK, CENPM, CENPN, CEP55, CFD, CFP, CHEK1, CHST15, CKS1B, CKS2, GPSM2, CLEC4A, CLEC4E, CLEC7A, CPPED1, CPVL, CSF1R, CSF2RA, CSF3R, CST3, CSTA, CTSH, CYBB, CYP1B1, DAPK1, DHFR, DIAPH3, DLGAP5, DMXL2, DNA2, DONSON, DSCC1, E2F2, TYMP, ECT2, ADGRE2, EPB41L3, EZH2, MTFR2, FAM72A, FANCD2, FANCI, FBXO5, FCER1G, FCGR1A, FCGR1B, FCGR2A, FCGRT, FCN1, FEN1, MYOF, FES, FGL2, FGR, RBM47, PLBD1, FPR1, FXYD6, LGALS3, GCA, GGH, GINS2, GLT1D1, GMNN, GRN, H2AFX, HCK, HELLS, HMMR, HMOX1, HNMT, HPSE, IRAK3, HSPA6, IFI30, IGSF6, IL13RA1, IL1RN, ITGAX, KCTD12, PCLAF, SHTN1, KIF11, KIF14, KIF20B, KIF23, KIFC1, KLF4, KNTC1, KYNU, LGALS2, LILRA2, LILRA6, LILRB1, LILRB2, LILRB3, LMNB1, LMNB2, LMO2, KIF18B, TMPO, UBE2S, NCF1, S100A11, LRRC25, LST1, LY86, MAD2L1, MAFB, MARCKS, MCM2, MCM4, MCM5, MCM6, MCM7, MELK, CENPU, MNDA, MPEG1, MRPL36, MS4A6A, MTMR11, NCAPG, NCAPG2, NCF1C, NCF2, NDC80, NDUFA2, NLRP12, NOD2, NPL, NUSAP1, OIP5, PADI4, PAICS, PCNA, PGLYRP1, PILRA, PLAUR, PLK4, PLXNB2, POLA1, POLA2, POLE2, POLQ, LRR1, PRC1, PRIM1, PRKCD, PTAFR, PTTG1, PTTG3P, RAB31, RAB33B, RACGAP1, RAD51, RAD51AP1, RASSF4, RFC3, RFC4, RFC5, RIN2, RMI1, RNASEH2A, RNF130, RRM1, RTN1, RXRA, S100A12, SCPEP1, SECTM1, SEMA4A, MSRB1, SERPINA1, SHCBP1, SIGLEC7, SIRPA, SIRPG, SLC11A1, SLC15A3, SLC31A2, SLC7A7, SMC2, SORT1, SPC25, SPI1, STAB1, STIL, STMN1, SUV39H2, SYK, TACC3, TBXAS1, TCF19, TFEC, TGFBI, TIMELESS, TIMP2, TIPIN, TK1, TLR2, TLR4, TLR8, TMEM106C, TNFAIP2, TNFSF13, TNFSF13B, TNS3, TOP2A, TPX2, TRIP13, TROAP, TTK, TYMS, TYROBP, UBE2C, UBE2T, UHRF1, VCAN, WDHD1, POC1A, ZWILCH, ZWINT	0.0259583	-0.0608043	-0.0465068	-0.00293392	-0.0388233	-0.0357832	0.711873	0.11053	0.149584	0.941612	0.373228	0.0700729	0.909953	0.297442	0.782066	0.973201	0.762017	0.185754
translation initiation (M227)	79023, 10987, 10213, 1965, 8894, 8669, 7458, 2108, 29081, 4702	COPS5, EIF2S1, EIF2S2, EIF3J, EIF4H, ETFA, METTL5, NDUFA8, NUP37, PSMD14	0.164449	0.049929	-0.0346456	-0.0334436	0.104796	0.0362679	0.077533	0.202547	0.0903405	0.406882	0.0068745	0.070149	0.36662	0.379229	0.782066	0.71407	0.175357	0.185754
putative targets of PAX3 (M89.0)	3576, 1958, 9308, 2920, 1839, 150094, 50486, 1026, 1844, 1959, 23764, 4929	CD83, CDKN1A, CXCL2, DUSP2, EGR1, EGR2, G0S2, HBEGF, CXCL8, MAFF, NR4A2, SIK1	0.0113217	-0.325289	-0.0886749	-0.0896179	0.0140706	-0.147401	0.999072	0.0094137	0.61085	0.582137	0.939472	0.0709049	0.999072	0.148378	0.936072	0.84143	0.986574	0.185986
putative targets of PAX3 (M89.1)	467, 9308, 1843, 11266, 1844, 1959, 4929, 5996	ATF3, CD83, DUSP1, DUSP12, DUSP2, EGR2, NR4A2, RGS1	-0.082216	-0.299403	-0.0212245	-0.0740369	0.0413155	-0.128758	0.79915	0.00377289	0.889565	0.541685	0.737429	0.071792	0.951374	0.0832551	0.994193	0.81499	0.917074	0.185986
platelet activation and degranulation (M85)	7450, 7057, 6678, 5265, 5054, 7076	SERPINA1, SERPINE1, SPARC, THBS1, TIMP1, VWF	0.0607311	-0.176879	-0.0112417	-0.0788354	0.0231105	-0.0694813	0.472713	0.02785	0.780568	0.469893	0.795714	0.0719221	0.724389	0.192049	0.963457	0.755022	0.944019	0.185986
enriched in naive and memory B cells (M83)	9450, 4208, 931, 2206, 4306, 55024, 951, 5101, 11142, 2213	BANK1, CD37, FCGR2B, LY86, MEF2C, MS4A1, MS4A2, NR3C2, PCDH9, PKIG	-0.0413915	-0.0549162	0.0143847	-0.0753885	0.0216226	-0.0307126	0.373844	0.0739531	0.635552	0.0565508	0.683383	0.0729709	0.677621	0.257418	0.936891	0.2986	0.898584	0.187235
activated dendritic cells (M67)	23586, 3665, 710, 330, 717, 3183, 952, 55601, 64135, 5359, 91543	BIRC3, C2, CD38, DDX58, DDX60, HNRNPC, IFIH1, IRF7, PLSCR1, RSAD2, SERPING1	0.190789	0.0629704	-0.0196211	-0.0399141	0.0371733	0.03735	0.018824	0.0118277	0.67852	0.428325	0.563484	0.0739776	0.230768	0.150576	0.938243	0.719708	0.828947	0.188358
CORO1A-DEF6 network (I) (M32.2)	11151, 9744, 327, 28952, 81926, 8971, 9146, 9040, 6494, 166, 513, 6046, 8535, 1209, 50619, 25970, 6813, 9524, 7249	ACAP1, AES, APEH, ATP5F1D, BRD2, CBX4, CCDC22, CLPTM1, CORO1A, DEF6, ABHD17A, H1FX, HGS, SH2B1, SIPA1, STXBP2, TECR, TSC2, UBE2M	-0.182533	-0.0536532	0.00554258	0.0959992	-0.0905228	-0.0336854	0.0060165	0.156094	0.83012	0.0178841	0.0767049	0.0751956	0.214601	0.337694	0.97436	0.153234	0.39481	0.188845
immuregulation - monocytes, T and B cells (M57)	1493, 6351, 51561, 5008, 83605, 640, 4345, 973, 2208, 817, 3815	BLK, CAMK2D, CCL4, CCM2, CD200, CD79A, CTLA4, FCER2, IL23A, KIT, OSM	-0.0964444	-0.0322698	-0.0230789	-0.0287811	-0.0196584	-0.0342065	0.128406	0.398811	0.533262	0.376408	0.653786	0.0753099	0.45399	0.579383	0.926504	0.699215	0.897939	0.188845
extracellular matrix, collagen (M210)	1293, 3371, 1490, 5265, 712, 7041, 7076, 127435, 9510, 1296, 30008, 4237, 7837	ADAMTS1, C1QA, COL6A3, COL8A2, CTGF, EFEMP2, PXDN, MFAP2, PODN, SERPINA1, TGFB1I1, TIMP1, TNC	-0.0307838	-0.0446899	-0.017194	0.0222065	-0.000182883	-0.0193429	0.180703	0.03804	0.208363	0.547323	0.997283	0.0767789	0.500499	0.211991	0.784826	0.816054	0.997283	0.191081
enriched in activated dendritic cells (I) (M119)	3557, 5580, 23179, 64333, 942, 54453, 84898, 9308, 2920, 481, 56833	ARHGAP9, ATP1B1, CD83, CD86, CXCL2, IL1RN, PLXDC2, PRKCD, RGL1, RIN2, SLAMF8	-0.00418507	-0.112683	-0.00970068	-0.0683654	0.010169	-0.0529067	0.954322	0.0426328	0.855749	0.287816	0.881047	0.0779697	0.993416	0.21864	0.984298	0.622662	0.986239	0.191159
growth factor induced, enriched in nuclear receptor subfamily 4 (M94)	3569, 1843, 11266, 23645, 1026, 4929	CDKN1A, DUSP1, DUSP12, IL6, NR4A2, PPP1R15A	-0.0626514	-0.244055	-0.0230023	0.0650683	-0.0730916	-0.099431	0.816508	0.00466197	0.820303	0.413009	0.519494	0.0782937	0.951634	0.0861555	0.969715	0.71407	0.807608	0.191159
chemokine cluster (II) (M27.1)	6347, 1230, 6352, 1234, 6351, 3627, 6374, 301	ANXA1, CCL2, CCL4, CCL5, CCR1, CXCL10, CXCL5, CCR5	0.0760857	0.00040327	-0.0255968	-0.378358	0.127591	-0.0439677	0.401247	0.993166	0.571504	0.000279068	0.0232272	0.0785426	0.685562	0.997032	0.930931	0.0200288	0.278489	0.191159
Resting dendritic cell surface signature (S10)	1436, 2022, 942, 10261, 3687, 23166, 3108, 3119, 84898, 8321, 7850, 909, 910, 911, 912, 913, 9034, 928, 84803, 182, 54947, 4070, 8564, 2205, 8829, 8754, 481, 56833, 10462, 23129, 64747, 55092, 206358, 977, 26090, 163486, 7107, 55026, 10184, 5031, 23428, 145389, 162073, 78999, 56670, 2012, 54209, 5664, 84925, 137075, 8714, 10653, 256987, 55314, 3459, 63933, 11000, 284129, 80727, 81855, 23646	ABCC3, ABHD12, ADAM9, GPAT3, ATP1B1, DENND1B, MCUR1, CCRL2, CD151, CD1A, CD1B, CD1C, CD1D, CD1E, CD86, CD9, CLDN23, CLEC10A, CSF1R, DIRC2, EMP1, ENG, TMEM255A, FCER1A, FZD1, GPR137B, HLA-DMA, HLA-DQB1, IFNGR1, IGSF6, IL1R2, ITGAX, ITPRIPL2, JAG1, KMO, LHFPL2, LPCAT2, LRFN4, MFSD1, NRP1, P2RY6, PLD3, PLXDC2, PLXND1, PSEN2, SERINC5, SFXN3, SLAMF8, SLC26A11, SLC27A3, SLC36A1, SLC38A6, SLC7A8, SPINT2, STAB1, SUCNR1, TACSTD2, TMEM144, TMEM51, TREM2, TTYH3	0.00812679	-0.0466803	-0.0291365	-0.0146549	-0.00472987	-0.0254415	0.801962	0.103242	0.242128	0.666401	0.901984	0.0791244	0.951374	0.289212	0.784826	0.869321	0.986574	0.191169
E2F transcription factor network (M8)	672, 55010, 890, 113130, 1870, 113115, 9768, 9833, 546, 11065, 11130, 23594	ATRX, BRCA1, PARPBP, CCNA2, CDCA5, E2F2, MTFR2, PCLAF, MELK, ORC6, UBE2C, ZWINT	0.0456655	0.0063035	-0.00134042	0.0849572	0.000574277	0.0210273	0.208374	0.695723	0.940146	0.0907763	0.988021	0.0833044	0.522513	0.802384	0.996176	0.371897	0.994027	0.197455
heme biosynthesis (I) (M171)	1870, 7111, 212, 55363, 51327, 210, 1371, 2235, 3145, 26499	AHSP, ALAD, ALAS2, CPOX, E2F2, FECH, HEMGN, HMBS, PLEK2, TMOD1	0.014454	0.199712	0.0399578	-0.0731832	0.166875	0.0909504	0.95006	0.0266174	0.505201	0.661202	0.20981	0.0833716	0.993416	0.191826	0.922075	0.869321	0.640663	0.197455
erythrocyte differentiation (M173)	1756, 2038, 2274, 3145, 669, 4066, 10107	BPGM, DMD, EPB42, FHL2, HMBS, LYL1, TRIM10	0.0583828	0.0988827	-0.00805375	0.015441	0.128301	0.0603145	0.43889	0.107863	0.779145	0.890428	0.201013	0.0835156	0.700938	0.294262	0.963457	0.961092	0.627691	0.197455
chemokines and inflammatory molecules in myeloid cells (M86.0)	4792, 7124, 6351, 3553, 7128, 2920, 1843, 11266, 50486, 7130, 597, 2643, 4790, 5142, 7185, 135, 23384	ADORA2A, BCL2A1, CCL4, CXCL2, SPECC1L, DUSP1, DUSP12, G0S2, GCH1, IL1B, NFKB1, NFKBIA, PDE4B, TNF, TNFAIP3, TNFAIP6, TRAF1	0.0261816	-0.0754757	-0.0222617	-0.0916203	-0.0444592	-0.0493099	0.84927	0.0495914	0.712834	0.166219	0.522653	0.0882872	0.969222	0.239382	0.949295	0.48286	0.807678	0.206185
enriched for TF motif TNCATNTCCYR (M232)	5889, 2965, 10111, 26610, 374659, 3295, 4221, 5147, 50485, 93627, 84260, 7265, 27072	ELP4, GTF2H1, HDDC3, HSD17B4, MEN1, TBCK, PDE6D, RAD50, RAD51C, SMARCAL1, TCHP, TTC1, VPS41	0.0504137	0.0406351	-0.0222741	0.00573825	0.0353591	0.020897	0.309368	0.0503041	0.223277	0.867211	0.137271	0.0885554	0.613178	0.239382	0.784826	0.952148	0.540912	0.206185
transmembrane and ion transporters (II) (M224)	1756, 57158, 123041	DMD, JPH2, SLC24A4	-0.012672	-0.0357304	-0.01441	0.00279559	-0.0427937	-0.0226055	0.70346	0.138774	0.577389	0.948544	0.169427	0.089077	0.90964	0.324803	0.930931	0.973201	0.578147	0.206185
immune activation - generic cluster (M37.0)	4318, 5747, 56034, 383, 1511, 953, 116844, 10562, 5004, 7941, 56729, 10924, 55803, 604, 916, 5218, 1490, 2022, 121512, 2308, 128869, 3728, 4067, 23362, 23179, 64333, 55959, 7100, 50852, 53347, 8208, 1841, 23310, 5902, 10051, 7283, 120425, 151306, 6039, 123041, 4172, 4176, 23594, 9402, 92906, 5932, 898, 5889, 3958, 695, 930, 917, 445347, 1848, 3111, 3122, 7462, 23428, 23643, 4208, 84174, 7096, 51284, 914, 64919, 924, 23595, 27040, 83985, 925, 4118, 57591, 4068, 814, 2215, 8807, 7374, 216, 290, 55911, 364, 366, 645, 683, 55799, 978, 83716, 23191, 2162, 2203, 2204, 2358, 10634, 3101, 84376, 3613, 3684, 10008, 9764, 11026, 353514, 55016, 1955, 4257, 51338, 58475, 4778, 114548, 4900, 53829, 11240, 84898, 84106, 5836, 25797, 10981, 116362, 6036, 6279, 6446, 27180, 10326, 55365, 54210, 8875, 168544, 2153, 3579, 8291, 3772, 8972, 4689, 971, 4301, 4436, 5982, 5743, 7850, 30061, 910, 928, 87, 92370, 55, 2180, 115, 84803, 306, 308, 64411, 55160, 79895, 566, 55024, 580, 10409, 55859, 84707, 641, 671, 56935, 79866, 90417, 199675, 719, 762, 820, 283489, 10803, 933, 10871, 1031, 634, 4680, 91687, 1116, 1117, 4261, 26586, 1178, 23529, 160364, 338339, 23601, 146225, 7464, 1378, 9586, 1434, 1466, 1520, 1602, 10926, 1667, 1669, 1718, 80005, 79930, 1879, 1991, 6785, 84034, 2015, 54491, 285016, 131583, 55603, 81553, 138311, 2214, 55033, 2352, 50486, 11226, 222487, 2934, 3034, 3148, 3240, 23308, 3490, 128239, 182, 83700, 55614, 9215, 3934, 85329, 8825, 54947, 120892, 4057, 4069, 115123, 129642, 79772, 64757, 932, 4602, 138151, 9918, 58484, 79023, 4973, 126014, 5210, 55022, 5553, 7837, 60675, 79056, 56952, 84722, 25788, 115727, 266747, 58480, 6037, 83853, 860, 6286, 29901, 25939, 6319, 8778, 10560, 55356, 6583, 116369, 353189, 10402, 79689, 8676, 6840, 4070, 8115, 6947, 53346, 28959, 7130, 10100, 51314, 7378, 8876, 29802, 284415	PXYLP1, ACPP, ACSL1, ACTN1, ADAP2, ADCY9, GPAT3, ALDH1A1, JAML, ANPEP, ANXA3, ANXA5, APOBR, AQP9, ARAP3, ARG1, ARHGAP9, ARHGEF10L, ATP8B4, AZU1, BANK1, BARD1, BASP1, BCL11B, BCL6, BEX1, BEX2, BLM, BLVRB, BPI, BST1, BTK, SMCO4, BORA, KNSTRN, MCEMP1, C3AR1, CA4, CACNA2D3, CAMK4, CAMP, CCNE1, CCR9, CD19, CD1B, CD2, CD22, CD300C, CD3E, CD3G, CD7, CD72, CD8A, CD9, CDA, CDKN2C, CEACAM1, CEACAM6, CENPL, CHAF1B, CHI3L1, CHI3L2, CIITA, CKAP2, CLC, CLCF1, CLEC12A, CLEC4D, CLEC5A, CMTM2, CORO2A, CR1, CREB5, CRISPLD2, CSE1L, CSRP2, CTGF, CTSG, CTSS, CYFIP1, DACH1, DEFA1, DEFA4, DHCR24, DOCK5, DOK3, DTYMK, DUSP6, DYSF, EBF1, ELANE, ELOVL4, EMILIN2, ADGRE1, ENG, ENTPD1, F13A1, F5, OTULINL, ALKAL2, FAM43A, FAM46A, FAM49A, FAM69B, FBP1, FCAR, FCGR3A, FCGR3B, FGD4, FKBP14, FOLR3, FOXO1, FPR2, G0S2, LGALS3, GALNT6, GAS2L1, GPBAR1, ADGRG3, GRAP2, GSN, HAL, HK3, HLA-DOA, HLA-DRA, HMGB2, HNRNPLL, HOOK3, HP, NACC2, ICOSLG, IGFBP7, IL18RAP, IL1R2, CXCR2, IMPA2, IQGAP3, ITGAM, JAG1, JAM3, JUP, KCNE3, KCNJ15, KIAA0513, KIF16B, LARGE1, LAT, LAT2, LCN2, LGALS12, LILRA3, LILRA5, LIN7A, DBF4, MARCH3, AQP7, PXDN, MGAM, AFDN, SIRPB1, SVIL, LPCAT2, LRG1, LRRK2, LTF, LY96, LYN, LYZ, MAL, MARCH1, MBOAT2, MCM3, MCM7, MCTP1, MEF2C, MEGF9, MGST1, MKL1, MMP9, MARC1, MS4A3, MS4A4A, MS4A7, MSH2, MYB, NCAPD2, NCAPD3, NCF4, NFE2, NLRC4, NLRP3, NRGN, NUP37, OLFM4, OLR1, ORC3, ORC6, ORM1, OSCAR, P2RY13, PADI2, PDGFC, PFKFB4, CDK14, PID1, PIGU, PLA2G7, PLXDC2, PRAM1, PRG2, PROK2, PRRG4, PRTFDC1, PSD3, PSRC1, PTGS2, PTK2, PYGL, QPCT, RAB32, RAD51C, RAD54B, RANBP1, RASGRP4, RBBP8, RBP7, RETN, RFC2, RGL1, RGL4, RHOU, RNASE2, RNASE3, RNASE6, ROPN1L, RUNX2, S100A8, S100P, SAC3D1, SAMHD1, SCD, SGK1, SH2D1A, SIGLEC5, SIGLEC9, SLA2, SLC19A2, SLC22A15, SLC22A4, SLC24A4, SLC26A8, SLC40A1, SLC7A8, SLCO4C1, SMC4, SMPDL3A, SPNS1, ST3GAL6, STEAP4, STX11, SULF2, TACSTD2, TARP, TCL1A, TCN1, TLR1, TLR5, TLR7, TM6SF1, TMEM176A, TMEM176B, TNFAIP6, TRAT1, TREM1, TSPAN2, TUBG1, NME8, UBASH3A, UNG, UPP1, VNN1, VNN2, VPREB3, VSTM1, ZNF467, CHAMP1	0.0456368	-0.0303834	-0.0393595	-0.0354603	-0.0270506	-0.024966	0.266227	0.307085	0.0862894	0.285469	0.463972	0.0913275	0.57501	0.48634	0.782066	0.6223	0.793547	0.208072
interferon alpha response (I) (M158.0)	25996, 6768	REXO2, ST14	0.0503143	0.042412	0.0180623	-0.0301587	0.0323865	0.0238939	0.110507	0.0475075	0.565792	0.326982	0.493869	0.0913887	0.43419	0.238258	0.930931	0.672243	0.793547	0.208072
TBA (M177.1)	474344, 729230, 1524, 128710, 154807, 124961, 126231, 29767, 220992	SLX4IP, CCR2, CX3CR1, GIMAP6, TMOD2, VKORC1L1, ZFP3, ZNF485, ZNF573	0.122253	0.128201	-0.0752764	-0.0273775	0.00456427	0.0380129	0.153579	7.36387e-05	0.187143	0.633099	0.845943	0.0918226	0.489518	0.0060936	0.782066	0.855329	0.978572	0.208072
chemokine cluster (I) (M27.0)	6347, 3576, 3458, 6352, 6351, 3627, 6355, 2920, 6374, 5473	CCL2, CCL4, CCL5, CCL8, CXCL10, CXCL2, CXCL5, IFNG, CXCL8, PPBP	0.174409	-0.106346	-0.0766303	-0.253843	0.131485	-0.0621496	0.142675	0.0621079	0.180079	0.0361058	0.184913	0.0924067	0.477196	0.248825	0.782066	0.229827	0.594237	0.208072
cell cycle, ATP binding (M144)	55914, 140609, 9039, 892, 4659, 9525, 3066, 5885, 5706, 9874, 10987, 8065, 28985, 57092, 5687, 10179	CCNC, COPS5, CUL5, ERBIN, HDAC2, NEK7, PSMA6, PCNP, MCTS1, PPP1R12A, PSMC6, RAD21, RBM7, TLK1, UBA3, VPS4B	0.183717	0.050388	-0.00612418	-0.062444	0.0773393	0.0363332	0.0131657	0.295801	0.805939	0.134496	0.023558	0.0934445	0.214601	0.47761	0.967025	0.449678	0.278489	0.208987
TBA (M233)	666, 652, 4294, 57158, 26279, 56978	BMP4, BOK, JPH2, MAP3K10, PLA2G2D, PRDM8	-0.0655867	0.000211049	0.00851682	-0.00137558	-0.0711383	-0.0151326	0.0184172	0.99402	0.455837	0.949679	0.00841544	0.0950671	0.230768	0.997032	0.917355	0.973201	0.175357	0.211189
TBA (M128)	5926, 892, 6670, 1195, 10229, 5286, 905, 5706, 140890, 7398	ARID4A, CCNC, CCNT2, CLK1, COQ7, PIK3C2A, PSMC6, SREK1, SP3, USP1	0.108388	0.0443231	0.0446034	-0.0388525	0.0471073	0.0371127	0.137132	0.354121	0.124271	0.474887	0.140556	0.0971496	0.472818	0.539737	0.782066	0.759361	0.547343	0.214377
TBA (M79)	55959, 6916, 22797, 290, 364, 366, 8972, 1806, 56975, 283, 6038	ANG, ANPEP, AQP9, DPYD, FAM20C, AQP7, MGAM, RNASE4, SULF2, TBXAS1, TFEC	0.0416057	-0.0842087	-0.0593638	0.00253136	-0.0396015	-0.0433297	0.581514	0.0797916	0.185554	0.957584	0.640399	0.0980617	0.810582	0.261495	0.782066	0.97563	0.883217	0.214956
E2F1 targets (Q4) (M10.1)	26271, 9735, 4173, 9833, 5111, 23649, 5427, 5557, 5888, 3925, 5902, 7465, 4678, 55914, 79947, 9937, 6502, 7884	DCLRE1A, DHDDS, ERBIN, FBXO5, KNTC1, MCM4, MELK, NASP, PCNA, POLA2, POLE2, PRIM1, RAD51, RANBP1, SKP2, SLBP, STMN1, WEE1	0.0629864	0.00526792	-0.0185123	0.0802611	-0.010523	0.01622	0.156194	0.713923	0.178468	0.0232267	0.524625	0.102196	0.489518	0.805506	0.782066	0.183049	0.807678	0.222546
Wnt signaling pathway (M206)	3915, 1663, 8829, 5376, 5827, 6659	DDX11, LAMC1, NRP1, PMP22, PXMP2, SOX4	-0.0139306	0.00862923	0.00844103	0.0639977	0.0239259	0.0173467	0.733639	0.681599	0.554023	0.00282961	0.310546	0.103655	0.923325	0.791611	0.930931	0.0585375	0.732153	0.224246
enriched in dendritic cells (M168)	84803, 23601, 84034, 182, 4070, 2205, 56975, 760, 8754, 5226, 26227, 1508, 822, 64151, 10462, 1514, 1601, 58528	ADAM9, GPAT3, CA2, CAPG, CLEC10A, CLEC5A, CTSB, CTSL, DAB2, EMILIN2, FAM20C, FCER1A, JAG1, NCAPG, PGD, PHGDH, RRAGD, TACSTD2	0.0575154	-0.0759996	-0.0371808	-0.0288668	-0.0161304	-0.0365113	0.156173	0.103039	0.339887	0.598862	0.737136	0.106317	0.489518	0.289212	0.862995	0.853326	0.917074	0.228513
E2F1 targets (Q3) (M10.0)	29028, 2146, 26271, 51053, 9768, 4171, 4176, 4173, 4175, 9833, 5111, 5427, 5888, 3925, 5902, 7465, 3159, 5926, 1633, 55914, 85236, 3205, 11184, 4306, 114881, 5981, 6573, 6426, 7091, 7374	ARID4A, ATAD2, DCK, ERBIN, EZH2, FBXO5, GMNN, HIST1H2BK, HMGA1, HOXA9, PCLAF, MAP4K1, MCM2, MCM4, MCM6, MCM7, MELK, NR3C2, OSBPL7, PCNA, POLE2, RAD51, RANBP1, RFC1, SRSF1, SLC19A1, STMN1, TLE4, UNG, WEE1	0.0280296	0.0031921	0.00168958	0.0625213	-0.000956712	0.0149705	0.382551	0.840873	0.929799	0.0255397	0.939322	0.110083	0.677621	0.900741	0.996176	0.192128	0.986574	0.235081
Memory B cell surface signature (S9)	1043, 10803, 83700, 2213, 1663, 81618, 608, 8082, 6870, 64478, 10052, 50507, 5801, 2515, 23495	ADAM2, CCR9, CD52, CSMD1, DDX11, FCGR2B, GJC1, ITM2C, JAM3, NOX4, PTPRR, SSPN, TACR3, TNFRSF13B, TNFRSF17	0.0608482	0.0153898	-0.000727527	0.0598365	0.0133093	0.0239097	0.21989	0.535252	0.982976	0.00012448	0.633081	0.111388	0.535173	0.682845	0.996176	0.0200288	0.878461	0.236343
TBA (M214)	1147, 23200, 79624, 54469, 6683, 6814, 55754, 9926, 5294, 6102, 6655	ATP11B, ARMT1, CHUK, LPGAT1, PIK3CG, RP2, SOS2, SPAST, STXBP3, TMEM30A, ZFAND6	0.127202	0.0407234	-0.0214039	-0.0300734	0.0518296	0.0256451	0.00724073	0.199744	0.49055	0.392732	0.0787235	0.113179	0.214601	0.379229	0.917355	0.701878	0.39481	0.238613
inflammasome receptors and signaling (M53)	64127, 6256, 7099, 5058, 5585, 4792, 114548, 7128, 64170, 58484, 330, 329, 8767	BIRC2, BIRC3, CARD9, NFKBIA, NLRC4, NLRP3, NOD2, PAK1, PKN1, RIPK2, RXRA, TLR4, TNFAIP3	-0.000813311	-0.110337	-0.00505387	-0.00408438	-0.032551	-0.0445442	0.99602	0.0207568	0.936896	0.959567	0.579848	0.114092	0.999038	0.171762	0.996176	0.97563	0.836427	0.239016
cell division (M37.3)	23310, 5932, 898, 641, 26586, 9918, 79023, 29901, 8607, 7443	BLM, CCNE1, CKAP2, NCAPD2, NCAPD3, NUP37, RBBP8, RUVBL1, SAC3D1, VRK1	0.0739692	0.0085656	-0.0172215	0.0247919	0.045668	0.0175541	0.174329	0.603227	0.255508	0.428346	0.07835	0.117503	0.500499	0.721372	0.797861	0.719708	0.39481	0.243157
mitotic cell cycle in stimulated CD4 T cells (M4.11)	54908, 890, 9833, 546, 3925, 7083, 80777, 5889, 6839	ATRX, SPDL1, CCNA2, CYB5B, MELK, RAD51C, STMN1, SUV39H1, TK1	0.0852989	0.0184036	-0.017834	0.0443176	0.0147814	0.0216011	0.0425465	0.370757	0.362109	0.389015	0.55452	0.117538	0.291087	0.550316	0.862995	0.699803	0.822404	0.243157
enriched in monocytes (surface) (M118.1)	123041, 920, 3109, 9123, 7850, 10673, 84803, 199675, 2015, 79772, 79689, 28959, 128346, 4055, 7133, 1903	GPAT3, MCEMP1, C1orf162, CD4, ADGRE1, HLA-DMB, IL1R2, LTBR, MCTP1, S1PR3, SLC16A3, SLC24A4, STEAP4, TMEM176B, TNFRSF1B, TNFSF13B	0.0537425	-0.0617539	-0.066153	0.00785638	-0.0614183	-0.0385918	0.440469	0.213201	0.0910635	0.89411	0.403788	0.124313	0.700938	0.387744	0.782066	0.961092	0.772565	0.255575
transcription elongation, RNA polymerase II (M234)	4716, 29796, 27089, 54539, 54998, 4201, 4282, 6279, 4696, 5434, 5438, 5439, 5441, 6923, 552900	AURKAIP1, BOLA2, UQCR10, NDUFA3, MEA1, MIF, NDUFB10, NDUFB11, POLR2E, POLR2I, POLR2J, POLR2L, S100A8, ELOB, UQCRQ	0.0385186	0.037444	-0.0201923	0.0276241	0.0308038	0.0217471	0.443263	0.204167	0.371469	0.299265	0.23366	0.125248	0.701186	0.379229	0.862995	0.634978	0.660229	0.255848
enriched in monocytes (IV) (M118.0)	604, 121512, 23569, 120425, 6039, 123041, 5058, 5585, 3958, 920, 1848, 3109, 23643, 7096, 3087, 2153, 3579, 8291, 8972, 5743, 7850, 10673, 4354, 9585, 64170, 55, 2180, 84803, 55160, 199675, 1520, 80005, 79930, 84034, 2015, 3034, 120892, 4069, 64757, 138151, 55022, 58480, 25939, 10402, 79689, 28959, 8876, 1806, 128346, 968, 7813, 4055, 4542, 4671, 5226, 26227, 6604, 7133	ACPP, ACSL1, GPAT3, JAML, ARHGEF10L, BCL6, MCEMP1, C1orf162, CARD9, CD4, CD68, CTSS, DOCK5, DOK3, DPYD, DUSP6, DYSF, EMILIN2, ADGRE1, EVI5, F5, FGD4, LGALS3, HAL, HHEX, HLA-DMB, NACC2, IL1R2, CXCR2, KIF20B, MGAM, NAIP, LRRK2, LTBR, LY96, LYZ, MARC1, MPP1, MYO1F, PADI4, PAK1, PGD, PHGDH, PID1, PKN1, PTGS2, RHOU, RNASE6, SAMHD1, SLC24A4, SMARCD3, ST3GAL6, STEAP4, TLR1, TMEM176B, TNFRSF1B, TNFSF13B, VNN1	0.0670359	-0.0699912	-0.0604528	-0.0100143	-0.045755	-0.0400712	0.357266	0.16374	0.183999	0.852157	0.519699	0.125992	0.675743	0.347423	0.782066	0.952148	0.807608	0.255848
NK cell surface signature (S1)	5159, 22914, 356, 8807, 3560, 51348, 5729, 53637, 7049, 8809, 79895, 353189, 3815, 3802, 3804, 57292, 3806, 3808, 3811, 115653, 79037, 154, 1524, 28514, 5732, 3823, 8140, 84868, 169200, 9437, 10079, 79071, 221188, 3595, 8740, 4684, 976, 5920, 59084	ADRB2, ATP8B4, ATP9A, ADGRE5, CX3CR1, DLL1, ELOVL6, ENPP5, FASLG, ADGRG5, HAVCR2, TMEM64, IL12RB2, IL18R1, IL18RAP, IL2RB, KIR2DL1, KIR3DL1, KIR2DL3, KIR2DL5A, KIR2DS1, KIR2DS3, KIR3DL3, KIT, KLRC3, KLRF1, KLRK1, NCAM1, NCR1, PDGFRB, PTGDR, PTGER2, PVRIG, RARRES3, S1PR5, SLC7A5, SLCO4C1, TGFBR3, TNFSF14	0.0130929	0.0789446	-0.0239269	0.0431752	0.0249063	0.0346761	0.869664	0.0362859	0.540776	0.460848	0.694978	0.128845	0.969222	0.211991	0.927445	0.74649	0.898584	0.260047
myeloid, dendritic cell activation via NFkB (II) (M43.1)	3557, 5580, 4792, 6352, 602, 51561, 4791, 3383, 2529, 5971, 330, 4050	BCL3, BIRC3, CCL5, FUT7, ICAM1, IL1RN, IL23A, LTB, NFKB2, NFKBIA, PRKCD, RELB	-0.00531641	-0.0396287	0.0153574	-0.0194858	-0.0920584	-0.0270978	0.918387	0.186723	0.622294	0.680167	0.0306539	0.13029	0.993416	0.374184	0.93627	0.872617	0.285534	0.260828
enriched in G-protein coupled receptors (M130)	6352, 3710, 5729, 53637, 2841, 154, 2149, 5144, 5732	ADRB2, CCL5, F2R, GPR18, ITPR3, PDE4D, PTGDR, PTGER2, S1PR5	0.0397409	0.117521	0.031772	-0.0246285	-0.00991182	0.0488285	0.703528	0.0661529	0.509788	0.692075	0.902711	0.130808	0.90964	0.248825	0.922075	0.874338	0.986574	0.260828
cell division in stimulated CD4 T cells (M4.6)	672, 83879, 1033, 79019, 55165, 79075, 729533, 2177, 55215, 51659, 3161, 54892, 5427, 29089, 55120, 653820	BRCA1, CDCA7, CDKN3, CENPM, CEP55, DSCC1, FAM72A, FAM72B, FANCD2, FANCI, FANCL, GINS2, HMMR, NCAPG2, POLE2, UBE2T	0.0600199	0.00774784	-0.0142622	0.0768246	0.00143563	0.018778	0.243333	0.574006	0.344653	0.155137	0.954974	0.133997	0.547913	0.704695	0.862995	0.471105	0.986574	0.265587
enriched in B cells (I) (M47.0)	151888, 930, 100133941, 3112, 931, 2206, 971, 55024, 933, 1879, 8115, 29802, 5244, 10863, 3899, 53335, 640, 80183, 4345, 973, 974, 1380, 643, 1875, 199786, 2208, 84824, 79368, 127943, 83416, 9834, 57565, 5026, 5101, 11142, 57480, 5368, 84513, 5796, 55103, 6689, 8409, 26228, 6925, 6934, 27075	ABCB4, ADAM28, AFF3, BANK1, BCL11A, BLK, STAP1, BTLA, RUBCNL, CD19, CD200, CD22, CD24, CD72, CD79A, CD79B, CR2, CXCR5, E2F5, EBF1, FAM129C, FAM30A, FCER2, FCRL2, FCRL5, FCRLA, FCRLB, HLA-DOB, KLHL14, PLPP5, MS4A1, MS4A2, P2RX5, PCDH9, PKIG, PLEKHG1, PNOC, PTPRK, RALGPS2, SPIB, TCF4, TCF7L2, TCL1A, TSPAN13, UXT, VPREB3	-0.00931772	0.0379932	0.0256717	0.0577582	0.0432579	0.0340632	0.867931	0.344124	0.582745	0.277513	0.479978	0.139008	0.969222	0.527338	0.930931	0.6223	0.793547	0.272772
TBA (source: B cells) (M152.0)	10803, 2543, 4210	CCR9, GAGE1, MEFV	0.0479557	-0.0175107	-0.0462851	0.00380732	-0.0363077	-0.0159865	0.085183	0.311998	0.0092155	0.894309	0.377967	0.13927	0.38505	0.489437	0.442487	0.961092	0.762017	0.272772
complement activation (I) (M112.0)	728, 1675, 710, 719, 1378, 712, 713, 717, 3183, 629, 3627, 3075, 3426	C1QA, C1QB, C2, C3AR1, C5AR1, CFB, CFD, CFH, CFI, CR1, CXCL10, HNRNPC, SERPING1	0.0371405	-0.0435035	-0.0556799	-0.066808	0.0262221	-0.0318986	0.666022	0.204005	0.0259536	0.364173	0.575388	0.141317	0.890019	0.379229	0.549585	0.687792	0.836427	0.275114
plasma cells & B cells, immunoglobulins (M156.0)	1043, 933, 29802, 5244, 10863, 640, 80183, 1875, 84824, 79368, 127943, 5026, 5101, 6689, 8409, 26228, 57699, 2788, 3512, 91353, 81618, 114884, 608	ABCB4, ADAM28, BLK, STAP1, RUBCNL, CD22, CD52, CPNE5, E2F5, FCRL2, FCRLA, FCRLB, GNG7, JCHAIN, IGLL3P, ITM2C, OSBPL10, P2RX5, PCDH9, SPIB, TNFRSF17, UXT, VPREB3	0.0562075	0.0231116	0.0245219	0.0868838	0.0313053	0.0392166	0.424189	0.568404	0.749977	0.0757131	0.511303	0.142128	0.695081	0.702021	0.963457	0.34807	0.805911	0.275114
TLR8-BAFF network (M25)	604, 432, 433, 6916, 51311, 8905, 7850, 58488, 30061, 10673	AP1S2, ASGR1, ASGR2, BCL6, IL1R2, PCTP, SLC40A1, TBXAS1, TLR8, TNFSF13B	0.106806	-0.0838771	-0.0721511	-0.0684765	-0.0301447	-0.0512423	0.187524	0.223894	0.262449	0.333488	0.735203	0.143208	0.500568	0.397233	0.804359	0.681385	0.917074	0.275591
enriched in neutrophils (II) (M163)	1675, 3310, 80896, 7305, 3613, 30061, 64411, 10100, 79143, 7439, 22898, 23401	ARAP3, BEST1, CFD, DENND3, FRAT2, HSPA6, IMPA2, MBOAT7, NPL, SLC40A1, TSPAN2, TYROBP	0.0265647	-0.0452234	-0.07733	0.0131541	-0.116334	-0.0449613	0.776196	0.465156	0.0839522	0.870434	0.160729	0.147885	0.934257	0.620084	0.782066	0.952148	0.560013	0.282948
G protein coupled receptors cluster (M155)	2357, 5724, 5729, 2358, 719, 1903, 5732, 1241, 5029	C3AR1, FPR1, FPR2, LTB4R, P2RY2, PTAFR, PTGDR, PTGER2, S1PR3	0.104794	-0.00488375	-0.0734325	-0.123627	-0.0554906	-0.0351726	0.093216	0.907537	0.107977	0.0470292	0.489693	0.148742	0.40598	0.938734	0.782066	0.274431	0.793547	0.282951
T cell surface signature (S0)	916, 79022, 3902, 917, 445347, 914, 940, 923, 2323, 29851, 9452, 925, 4118, 57591, 5790, 55423, 27240, 54674, 90488, 29121, 81539, 54602, 51293, 84255, 26157, 154467, 56654	TMEM263, CCDC167, CD2, CD28, CD320, CD3E, CD3G, CD6, CD8A, CLEC2D, FLT3LG, GIMAP2, ICOS, ITM2A, LAG3, LRRN3, MAL, MKL1, NDFIP2, NPDC1, PTPRCAP, SIRPG, SIT1, SLC37A3, SLC38A1, TARP, TMEM106C	0.0398701	0.0636526	0.0307234	-0.0224987	-0.00235249	0.0301434	0.384929	0.120995	0.325934	0.723973	0.937663	0.151197	0.677621	0.312886	0.862995	0.89751	0.986574	0.285977
respiratory electron transport chain (mitochondrion) (M216)	10476, 522, 1337, 1345, 1349, 1350, 4701, 4716, 4713, 29796, 7381	ATP5PD, ATP5PF, COX6A1, COX6C, COX7B, COX7C, UQCR10, NDUFA7, NDUFB10, NDUFB7, UQCRB	0.173833	0.0534405	-0.0124146	-0.0562318	0.0959599	0.0393619	0.106965	0.335745	0.735882	0.305683	0.0715178	0.154231	0.42657	0.516891	0.958965	0.644465	0.383949	0.290059
enriched in cell cycle (M167)	207, 2316, 5518, 1785, 10919, 7249, 5709, 598, 55544, 997, 2935, 8379, 143686, 55437	AKT1, BCL2L1, CDC34, DNM2, EHMT2, FLNA, GSPT1, STRADB, MAD1L1, PPP2R1A, PSMD3, RBM38, SESN3, TSC2	-0.139605	0.0508179	0.0363452	0.0939531	0.054876	0.0347539	0.0512625	0.260963	0.218454	0.192864	0.389785	0.156954	0.309081	0.442967	0.784826	0.498734	0.762365	0.293512
type I interferon response (M127)	3665, 55601, 64135, 5359, 91543, 51191, 3434, 6890, 11274, 8519, 83666, 6772	DDX60, HERC5, IFIH1, IFIT1, IFITM1, IRF7, PARP9, PLSCR1, RSAD2, STAT1, TAP1, USP18	0.266028	0.0700211	-0.0699067	-0.0239748	0.059917	0.0414514	0.0129294	0.0661286	0.175187	0.758447	0.57974	0.16326	0.214601	0.248825	0.782066	0.909587	0.836427	0.30359
BCR signaling (M54)	4067, 6850, 695, 3635, 5777, 7409, 5293, 22883, 23533, 5336, 5880	BTK, CLSTN1, INPP5D, LYN, PIK3CD, PIK3R5, PLCG2, PTPN6, RAC2, SYK, VAV1	-0.0886678	-0.0312894	-0.0378316	0.111309	-0.111019	-0.0252751	0.278718	0.325502	0.196274	0.00326802	0.0452392	0.167626	0.591383	0.505828	0.784137	0.0587	0.340323	0.309968
enriched in neutrophils (I) (M37.1)	116844, 5004, 728, 2357, 1441, 2212, 144423, 91662, 5724, 51734, 2215, 978, 2358, 4778, 5836, 54210, 8875, 3772, 8972, 4689, 10409, 1116, 146225, 9586, 2214, 50486, 222487, 8825, 5210, 60675, 266747, 6286, 6583, 79689, 249, 3577, 84649, 84658, 2867, 4311, 4084, 9185, 11237, 10610, 8794	ALPL, BASP1, C5AR1, CDA, CHI3L1, CMTM2, CREB5, CSF3R, CXCR1, DGAT2, ADGRE3, FCGR2A, FCGR3A, FCGR3B, FFAR2, FPR1, FPR2, G0S2, GLT1D1, ADGRG3, KCNJ15, LIN7A, MGAM, LRG1, MME, MXD1, NCF4, NFE2, NLRP12, ORM1, PFKFB4, PROK2, PTAFR, PYGL, REPS2, RGL4, RNF24, S100P, MSRB1, SLC22A4, ST6GALNAC2, STEAP4, TNFRSF10C, TREM1, VNN2	0.1481	-0.0587772	-0.104227	-0.0454381	-0.151182	-0.0570301	0.281055	0.401983	0.044592	0.638892	0.331563	0.169324	0.592542	0.581032	0.614997	0.856285	0.74093	0.311368
TBA (M98.1)	10382, 1756, 57805	DMD, CCAR2, TUBB4A	-0.00425555	0.000473375	-0.000323701	0.0947162	-0.00984829	0.01449	0.933082	0.969191	0.974787	0.000149671	0.749678	0.171578	0.993416	0.981047	0.996176	0.0200288	0.922466	0.31377
transmembrane transport (SLC cluster) (M154.1)	353189, 486, 6539, 125206	FXYD2, SLC5A10, SLC6A12, SLCO4C1	0.0898716	0.0305525	-0.0346013	-0.0107725	0.0296062	0.0147726	0.0450338	0.125775	0.0133682	0.627707	0.297506	0.172558	0.292278	0.31539	0.442487	0.853382	0.732153	0.313829
T cell activation (II) (M7.3)	916, 50852, 3458, 919, 915, 917, 445347, 3702, 3932, 84174, 7535, 3594, 6352, 3001, 29851, 4818, 197358, 5790, 55423, 201633, 6504, 6775, 1234, 2833, 8809, 5778, 11262	CCL5, CD247, CD3D, CD3E, CD3G, CXCR3, GZMA, ICOS, IFNG, IL12RB1, IL18R1, ITK, LCK, CCR5, NKG7, NLRC3, PTPN7, PTPRCAP, SIRPG, SLA2, SLAMF1, SP140, STAT4, TARP, TIGIT, TRAT1, ZAP70	0.0239915	0.0858396	-0.00107443	0.010838	0.00435873	0.0351955	0.697866	0.119736	0.982844	0.851698	0.939325	0.17418	0.90964	0.312886	0.996176	0.952148	0.986574	0.315047
enriched in B cells (IV) (M47.3)	5218, 695, 3111, 4208, 81793, 4261, 4064, 9834, 5074, 7163, 9214, 57699	BTK, CD180, CIITA, CPNE5, FCMR, FAM30A, HLA-DOA, MEF2C, PAWR, CDK14, TLR10, TPD52	-0.0100028	0.0457119	-0.0191761	0.0488875	0.0304623	0.0231551	0.85549	0.0786425	0.606185	0.129956	0.493201	0.175788	0.969222	0.261122	0.936072	0.443459	0.793547	0.315934
CD4 T cell surface signature Th1-stimulated (S6)	3902, 2149, 10098, 54602, 154467, 221188, 114801, 9900, 2842	CCDC167, F2R, ADGRG5, GPR19, LAG3, NDFIP2, SV2A, TMEM200A, TSPAN5	0.00637969	0.0486697	-0.00696976	0.00663581	-0.000622295	0.0178665	0.8845	0.0102109	0.768173	0.841819	0.993485	0.176579	0.979162	0.150576	0.963457	0.952148	0.996496	0.315934
TBA (M41.2)	10382, 66036	MTMR9, TUBB4A	0.017816	0.0240445	0.00584327	0.0376284	-0.0130035	0.0159756	0.711137	0.214588	0.772909	0.108545	0.712277	0.178614	0.909953	0.388134	0.963457	0.386326	0.906783	0.317663
TBA (M141)	8856, 634, 4680, 10402, 126353, 2526, 2762, 8395	MISP, CEACAM1, CEACAM6, FUT4, GMDS, NR1I2, PIP5K1B, ST3GAL6	-0.002303	-0.0164873	-0.0221387	-0.0462748	-0.0162624	-0.0213047	0.940105	0.603686	0.386537	0.139771	0.688615	0.180126	0.993416	0.721372	0.862995	0.453813	0.898584	0.317663
TBA (M208)	351, 394, 57531, 133746, 51175	APP, ARHGAP5, HACE1, JMY, TUBE1	-0.0282177	-0.0125071	0.0126277	-0.0748142	0.0145264	-0.0149338	0.439604	0.496815	0.35218	0.0853154	0.379858	0.180425	0.700938	0.648613	0.862995	0.371897	0.762017	0.317663
enriched in B cells (II) (M47.1)	5218, 930, 100133941, 3112, 931, 2206, 11262, 55024, 1879, 8115, 53335, 973, 974, 1380, 643, 83416, 84824, 9834, 57565, 11142, 57480, 5368, 5796, 55103, 6925, 6934, 4064, 160518, 2213, 5074, 5450, 7163	BANK1, BCL11A, CD180, CD19, CD24, CD79A, CD79B, CR2, CXCR5, DENND5B, EBF1, FAM30A, FCGR2B, FCRL5, FCRLA, HLA-DOB, KLHL14, MS4A1, MS4A2, PAWR, CDK14, PKIG, PLEKHG1, PNOC, POU2AF1, PTPRK, RALGPS2, SP140, TCF4, TCF7L2, TCL1A, TPD52	-0.00383227	0.0272091	0.0133712	0.0663897	0.0357983	0.028012	0.931005	0.441013	0.770482	0.177159	0.544473	0.183773	0.993416	0.608231	0.963457	0.488663	0.819185	0.318833
integrin mediated leukocyte migration (M39)	3702, 5335, 7294, 7409, 3676, 3683, 3689, 5293, 22883, 5579	CLSTN1, ITGA4, ITGAL, ITGB2, ITK, PIK3CD, PLCG1, PRKCB, TXK, VAV1	-0.130914	-0.0325105	0.0160155	0.0196711	-0.0645129	-0.0275467	0.0738384	0.406597	0.635722	0.599169	0.321796	0.183807	0.365521	0.585145	0.936891	0.853326	0.74093	0.318833
Plasma cell surface signature (S3)	2812, 857, 26251, 1815, 2826, 81037, 8612, 23446, 6382, 950, 9697, 81502, 3384, 200185, 79770	CAV1, CCR10, CLPTM1L, DRD4, HM13, ICAM2, KCNG2, KRTCAP2, PLPP2, SCARB2, SDC1, GP1BB, SLC44A1, TRAM2, TXNDC15	0.0400087	-0.0547909	-0.0188014	0.0119618	0.00439434	-0.0167479	0.207892	0.0272419	0.35621	0.737391	0.850108	0.183979	0.522513	0.191853	0.862995	0.903263	0.978572	0.318833
TBA (M136)	81926, 2771, 2783, 7376, 4924, 5518, 1785, 5585, 10908, 439, 8775, 9476, 823, 11316, 1509, 8729, 80142, 2873	ASNA1, CAPN1, COPE, CTSD, DNM2, ABHD17A, GBF1, GNAI2, GNB2, GPS1, NAPA, NAPSA, NR1H2, NUCB1, PKN1, PNPLA6, PPP2R1A, PTGES2	-0.116085	-0.0302669	-0.0126209	0.0935758	-0.0708297	-0.0201169	0.0430914	0.294749	0.564826	0.0183797	0.0487342	0.186203	0.291087	0.47761	0.930931	0.153234	0.352719	0.320714
Hox cluster V (M96)	3205, 144402, 3212	CPNE8, HOXA9, HOXB2	0.0145254	0.00547672	-0.0392179	-0.0873002	-0.0158873	-0.0222378	0.719691	0.837502	0.178364	0.10707	0.708279	0.187003	0.912712	0.900043	0.782066	0.386326	0.906783	0.320714
enriched in monocytes (III) (M73)	604, 1230, 7077, 54453, 22797, 1848, 2353, 84898, 1051, 8870	BCL6, CCR1, CEBPB, DUSP6, FOS, IER3, PLXDC2, RIN2, TFEC, TIMP2	0.0507162	-0.0920231	-0.0540439	-0.10752	-0.0401599	-0.0646379	0.812691	0.320855	0.534755	0.211267	0.686983	0.189834	0.951634	0.500957	0.926504	0.533812	0.898584	0.323892
enriched in myeloid cells and monocytes (M81)	3674, 3690, 7057, 6678, 604, 1436, 929, 4695, 2207, 4082, 7099, 51284, 3087, 114548, 84106, 2153, 5154, 5627, 6403, 87, 1116, 23601, 8825, 22915, 729230, 1950, 30845, 2281, 5742, 6622	ACTN1, BCL6, CCR2, CD14, CHI3L1, CLEC5A, CSF1R, EGF, EHD3, F5, FCER1G, FKBP1B, HHEX, ITGA2B, ITGB3, LIN7A, MARCKS, MMRN1, NDUFA2, NLRP3, PDGFA, PRAM1, PROS1, PTGS1, SELP, SNCA, SPARC, THBS1, TLR4, TLR7	0.106949	-0.110402	-0.0127551	-0.0893209	0.0371163	-0.0410397	0.114863	0.0831203	0.767326	0.348782	0.634296	0.204899	0.43419	0.264199	0.963457	0.686236	0.878461	0.346904
cell cycle (III) (M103)	890, 9133, 991, 8318, 8317, 983, 1111, 1870, 4085, 4171, 4176, 4173, 4174, 4175, 5111, 9232, 7272, 7465, 1017, 4172, 898, 6502, 8243, 1031, 10926, 1875, 1026, 10393, 545, 326625, 8697, 1019, 1027, 11200, 3066, 5885, 5933, 5934, 9126, 7027	ANAPC10, ATR, CCNA2, CCNB2, CCNE1, CDK1, CDC20, CDC23, CDC45, CDC7, CDK2, CDK4, CDKN1A, CDKN1B, CDKN2C, CHEK1, CHEK2, E2F2, E2F5, HDAC2, DBF4, MAD2L1, MCM2, MCM3, MCM4, MCM5, MCM6, MCM7, MMAB, PCNA, PTTG1, RAD21, RBL1, RBL2, SKP2, SMC1A, SMC3, TFDP1, TTK, WEE1	0.0415022	0.00108493	-0.00761465	0.0522859	0.0107311	0.0131901	0.215387	0.948207	0.669072	0.170473	0.586378	0.205659	0.528888	0.964034	0.938243	0.48286	0.836427	0.346904
small GTPase mediated signal transduction (M215)	399, 7409, 391, 397, 5880, 116985, 396, 55843, 393, 9938, 257106, 64333, 89846, 51291, 23526, 117289	ARAP1, ARHGAP15, ARHGAP25, ARHGAP30, ARHGAP4, ARHGAP9, ARHGDIA, ARHGDIB, FGD3, GMIP, ARHGAP45, RAC2, RHOG, RHOH, TAGAP, VAV1	-0.0730439	-0.0170505	-0.0197407	0.0684644	-0.0969242	-0.020321	0.17763	0.574826	0.378225	0.0883709	0.0348907	0.206465	0.500499	0.704695	0.862995	0.371897	0.303097	0.346904
platelet activation (I) (M32.0)	11151, 9744, 81, 207, 327, 28952, 81926, 2316, 2771, 2783, 8971, 9146, 7376, 29959, 4924, 5216, 5551, 5447, 7417, 5499, 5518, 7094, 9040, 7791	ACAP1, ACTN4, AKT1, APEH, CCDC22, CORO1A, ABHD17A, FLNA, GNAI2, GNB2, H1FX, HGS, VDAC2, NR1H2, NRBP1, NUCB1, PFN1, POR, PPP1CA, PPP2R1A, PRF1, TLN1, UBE2M, ZYX	-0.128897	-0.0325787	-0.0147045	0.10384	-0.0566382	-0.0194306	0.0129661	0.301503	0.470417	0.00130799	0.145817	0.207996	0.214601	0.484249	0.917355	0.0394062	0.548734	0.347597
antiviral IFN signature (M75)	3627, 23586, 3553, 3665, 5914, 602, 710, 64170, 306, 1991, 713, 55601, 64135, 91543, 79132, 2205, 51191, 3434, 4938, 4940	ANXA3, BCL3, C1QB, CARD9, CXCL10, DDX58, DDX60, DHX58, ELANE, FCER1A, HERC5, IFIH1, IFIT1, IL1B, IRF7, OAS1, OAS3, RARA, RSAD2, SERPING1	0.116828	0.00343525	-0.109514	-0.15347	0.00951142	-0.0361968	0.235638	0.949472	0.0177199	0.0569625	0.920569	0.208978	0.541639	0.964034	0.488775	0.2986	0.986574	0.347597
T cell activation and signaling (M5.1)	916, 50852, 1236, 919, 915, 917, 445347, 920, 3122, 3123, 3702, 3932, 5788, 9612, 7535, 51411, 914, 1043, 474344, 3594, 3561, 5567, 5575, 80342	BIN2, CCR7, CD2, CD247, CD3D, CD3E, CD3G, CD4, CD52, GIMAP6, HLA-DRA, HLA-DRB1, IL12RB1, IL2RG, ITK, LCK, PRKAR1B, NCOR2, PRKACB, PTPRC, TARP, TRAF3IP3, TRAT1, ZAP70	-0.0406653	0.0249267	-0.0268462	-0.0977278	-0.0376768	-0.0235535	0.416333	0.501499	0.383239	0.0715043	0.288732	0.210216	0.689897	0.648613	0.862995	0.333351	0.729543	0.347907
cytoskeleton/actin (SRF transcription targets) (M145.0)	858, 800, 7168, 4638, 7169, 6840, 59, 23022, 8436, 6876	ACTA2, CALD1, CAV2, SVIL, MYLK, PALLD, CAVIN2, TAGLN, TPM1, TPM2	0.0137104	-0.129816	0.00251168	-0.0226668	0.0619358	-0.0398012	0.890634	0.0429353	0.950923	0.811541	0.322106	0.217658	0.982667	0.21864	0.996176	0.935959	0.74093	0.358432
enriched in hepatocyte nuclear factors (I) (M88.1)	79574, 126353, 2762, 8395, 3110	MISP, EPS8L3, GMDS, MNX1, PIP5K1B	-0.0476793	-0.00257507	0.00497592	0.0030856	-0.0470743	-0.0108591	0.0639793	0.870863	0.796866	0.863595	0.0248321	0.220378	0.330893	0.918012	0.966163	0.952148	0.278754	0.361114
proinflammatory cytokines and chemokines (M29)	3569, 3576, 7124, 3553, 9034, 6348, 6349, 414062	CCL3, CCL3L1, CCL3L3, CCRL2, IL1B, IL6, CXCL8, TNF	0.0890311	-0.059314	-0.211497	-0.223358	0.123074	-0.0828612	0.773939	0.579996	0.157306	0.107113	0.364264	0.224047	0.934257	0.708409	0.782066	0.386326	0.762017	0.365318
leukocyte activation and migration (M45)	2207, 2534, 3635, 3932, 5777, 914, 55423, 3676, 3683, 962, 6404	CD2, CD48, FCER1G, FYN, INPP5D, ITGA4, ITGAL, LCK, PTPN6, SELPLG, SIRPG	-0.0805629	0.00233551	-0.0291309	0.0216539	-0.0656443	-0.0198566	0.184474	0.938404	0.150276	0.575098	0.153122	0.230257	0.500499	0.961646	0.782066	0.84143	0.555799	0.373603
TBA (M193)	7504, 11343, 2766, 26499, 116843, 2017, 4774, 5087	SLC18B1, CTTN, GMPR, NFIA, MGLL, PBX1, PLEK2, XK	0.0636006	0.00380447	0.0155514	0.00482527	0.153602	0.033245	0.451584	0.947487	0.475225	0.960946	0.0557786	0.234385	0.701186	0.964034	0.917355	0.97563	0.364006	0.377229
TBA (M148)	23515, 8867, 23279, 8754, 5925, 10484, 10427, 6683, 6814, 55754	ADAM9, MORC3, NUP160, RB1, SEC23A, SEC24B, SPAST, STXBP3, SYNJ1, TMEM30A	0.0856552	0.005674	0.00170001	-0.0269771	0.0852078	0.0185392	0.0533734	0.858602	0.962941	0.388939	0.00678833	0.235075	0.309081	0.907978	0.996176	0.699803	0.175357	0.377229
TBA (M211)	140609, 79666, 648, 29969, 900, 120, 51727, 5612, 5908, 26994, 91137	ADD3, BMI1, CCNG1, CMPK1, NEK7, THAP12, MDFIC, PLEKHF2, RAP1B, RNF11, SLC25A46	0.116578	-0.00850839	0.0571406	-0.0618622	0.0905254	0.0249945	0.142726	0.827605	0.174519	0.149395	0.0288819	0.235911	0.477196	0.89522	0.782066	0.466506	0.285534	0.377229
cell adhesion (M51)	3576, 3674, 3690, 3371, 7450, 7057, 2022, 3553, 239, 90952, 6403, 7168, 83700, 1663, 2811, 2815, 3693, 22915, 29780	ALOX12, DDX11, ENG, ESAM, GP1BA, GP9, IL1B, CXCL8, ITGA2B, ITGB3, ITGB5, JAM3, MMRN1, PARVB, SELP, THBS1, TNC, TPM1, VWF	0.134778	-0.177821	-0.0501212	-0.122657	0.107862	-0.0640039	0.405952	0.108459	0.377968	0.452639	0.378715	0.242984	0.685562	0.294262	0.862995	0.744225	0.762017	0.386671
TBA (M186)	9260, 2812, 23761, 79176, 6665, 22849, 4904	CPEB3, FBXL15, YBX1, PDLIM7, PISD, GP1BB, SOX15	0.0634409	-0.12483	-0.00951703	0.0436266	0.00600654	-0.0308184	0.308102	0.0352235	0.789757	0.481256	0.92405	0.249626	0.613178	0.211991	0.963457	0.765845	0.986574	0.395341
signaling in T cells (II) (M35.1)	3458, 3002, 5551, 55893, 356, 3560, 7124, 3559, 7293, 3604, 8784	FASLG, GZMB, IFNG, IL2RA, IL2RB, TNFRSF9, PRF1, TNF, TNFRSF18, TNFRSF4, ZNF395	-0.0274433	0.0643682	-0.0012185	0.0830317	-0.027671	0.0297336	0.680929	0.20378	0.97377	0.179317	0.688284	0.252287	0.897958	0.379229	0.996176	0.490529	0.898584	0.397653
AP-1 transcription factor network (M20)	6347, 3569, 3576, 4318, 5328, 3458, 2353, 3725, 467, 1958, 2354, 2355, 3726, 10535	ATF3, CCL2, EGR1, FOS, FOSB, FOSL2, IFNG, IL6, CXCL8, JUN, JUNB, MMP9, PLAU, RNASEH2A	6.60575e-05	-0.17125	-0.0543371	0.0384354	-0.0525112	-0.0762224	0.978495	0.0857386	0.639896	0.703643	0.69153	0.256668	0.997158	0.266591	0.936891	0.880162	0.898584	0.40264
enriched in B cells (VI) (M69)	151888, 930, 3112, 931, 2206, 971, 933, 5244, 10863, 4345, 973, 974, 1380, 643, 84824, 79368, 127943, 5026, 5101, 84513, 5796, 27075	ABCB4, ADAM28, BTLA, CD19, CD200, CD22, CD72, CD79A, CD79B, CR2, CXCR5, FCRL2, FCRLA, FCRLB, HLA-DOB, PLPP5, MS4A1, MS4A2, P2RX5, PCDH9, PTPRK, TSPAN13	-0.005792	0.0313995	0.0354496	0.0318748	0.0269352	0.0272499	0.914858	0.482959	0.438891	0.551505	0.687577	0.259464	0.993416	0.63689	0.917355	0.816089	0.898584	0.403748
mitotic cell cycle - DNA replication (M4.4)	55010, 55732, 8318, 8317, 4171, 4176, 4173, 4174, 4175, 11339, 5111, 10733, 5422, 23649, 5427, 5557, 6491, 22974, 1017, 4172, 84515, 23594, 5558, 6118	PARPBP, C1orf112, CDC45, CDC7, CDK2, MCM2, MCM3, MCM4, MCM5, MCM6, MCM7, MCM8, OIP5, ORC6, PCNA, PLK4, POLA1, POLA2, POLE2, PRIM1, PRIM2, RPA2, STIL, TPX2	0.0170459	0.00770961	-0.00594737	0.0915964	-0.0253217	0.0148434	0.744631	0.672824	0.758711	0.0577354	0.391547	0.260218	0.927832	0.786942	0.963457	0.2986	0.762365	0.403748
olfactory receptors (M228)	4485, 6789, 613037, 23117	NPIPB3, NPIPB13, MST1, STK4	-0.275001	-0.0680948	0.0491184	0.0410567	-0.115403	-0.0513634	0.172082	0.445722	0.233173	0.426129	0.448809	0.261034	0.500499	0.609645	0.784826	0.719708	0.793547	0.403748
TBA (M41.1)	1756, 66036	DMD, MTMR9	0.00182869	0.00580885	0.0210883	0.0258467	0.0100415	0.0125477	0.985088	0.709447	0.292132	0.394409	0.793817	0.264286	0.997158	0.805506	0.848208	0.701878	0.944019	0.406877
TBA (M26.0)	1382, 79574, 10223, 8856	CRABP2, EPS8L3, GPA33, NR1I2	-0.0241261	0.0164478	0.00975337	0.0166085	0.00980455	0.00940138	0.453335	0.291476	0.46996	0.28099	0.668591	0.265842	0.701186	0.47761	0.917355	0.6223	0.898584	0.407378
extracellular matrix (III) (M2.2)	165, 1462, 51129	AEBP1, ANGPTL4, VCAN	-0.00800135	-0.0316535	0.0472241	0.0687408	0.0767	0.0213981	0.853398	0.291456	0.144836	0.173131	0.280121	0.271724	0.969222	0.47761	0.782066	0.48286	0.718759	0.414473
enriched in NK cells (I) (M7.2)	9289, 919, 3702, 22914, 5588, 7535, 6352, 10225, 8320, 168537, 10578, 3001, 3002, 2999, 3004, 3820, 4818, 197358, 5551, 55893, 5583, 6095, 154075, 445347, 10123, 9022, 8530, 1521, 356, 2215, 83888, 84525, 8807, 3560, 3821, 3824, 51348, 4603, 5729, 53637, 9047, 6775, 30009, 7049	ARL4C, CCL5, CD247, CD96, CLIC3, CST7, CTSW, EOMES, FASLG, FCGR3B, FGFBP2, GIMAP7, GNLY, ADGRG1, GZMA, GZMB, GZMH, GZMM, HOPX, RORA, IL18RAP, IL2RB, ITK, KLRB1, KLRC1, KLRD1, KLRF1, KLRK1, MYBL1, NKG7, NLRC3, PRF1, PRKCH, PRKCQ, PTGDR, S1PR5, SAMD3, SH2D2A, STAT4, TARP, TBX21, TGFBR3, ZAP70, ZNF395	0.00421392	0.117316	-0.0285346	0.0158881	0.0320498	0.0416289	0.993659	0.105147	0.656052	0.874481	0.739755	0.278753	0.999038	0.290032	0.938243	0.952148	0.917074	0.423244
TBA (M197)	7026, 8829, 2982, 9079, 57088	GUCY1A1, LDB2, NR2F2, NRP1, PLSCR4	0.0525817	0.00814836	-0.00445919	0.00464734	0.0404915	0.014334	0.229607	0.720002	0.791039	0.904491	0.237363	0.286225	0.539363	0.805506	0.963457	0.965178	0.660229	0.432605
viral sensing & immunity; IRF2 targets network (II) (M111.1)	3627, 23586, 81030, 10673, 684, 5696, 6890, 11274, 834, 3433, 5699	BST2, CASP1, CXCL10, DDX58, IFIT2, PSMB10, PSMB8, TAP1, TNFSF13B, USP18, ZBP1	0.24925	0.0759077	-0.092135	-0.0629614	0.032544	0.0272185	0.0325686	0.0266586	0.0133343	0.343564	0.671313	0.288427	0.278348	0.191826	0.442487	0.686236	0.898584	0.433199
transcriptional targets of glucocorticoid receptor (M74)	916, 1490, 3728, 23362, 695, 3111, 4208, 6319, 79047	BTK, CD3E, CTGF, HLA-DOA, JUP, KCTD15, MEF2C, PSD3, SCD	-0.0724321	0.0131703	-0.0121473	0.0890072	0.0308649	0.0135715	0.206346	0.466211	0.591917	0.0111018	0.358011	0.289236	0.522513	0.620084	0.936072	0.123534	0.762017	0.433199
TBA (M220)	25996, 231, 57535	AKR1B1, KIAA1324, REXO2	-0.0432595	0.0273606	-0.00371238	-0.0735387	-0.0685274	-0.0173726	0.286396	0.443855	0.898078	0.00650123	0.17258	0.300697	0.599982	0.60961	0.994193	0.0935612	0.582898	0.448336
translation initiation factor 3 complex (M245)	1933, 1937, 8664, 3646, 8665, 8666, 8667, 27335, 2091, 11331, 8409, 64852, 6122	EEF1B2, EEF1G, EIF3D, EIF3E, EIF3F, EIF3G, EIF3H, EIF3K, FBL, RPL3, PHB2, TUT1, UXT	-0.0401234	0.0391343	-0.0104412	0.0460904	0.0122574	0.0171214	0.43767	0.133783	0.68989	0.406786	0.774248	0.317619	0.700938	0.324803	0.943609	0.71407	0.935315	0.471443
enriched in NK cells (III) (M157)	474344, 924, 10125, 201633, 6351, 2841, 79037, 1524, 81563, 3823, 4145, 26051, 5775	C1orf21, CCL4, CD7, CX3CR1, GIMAP6, GPR18, KLRC3, MATK, PPP1R16B, PTPN4, PVRIG, RASGRP1, TIGIT	0.0209369	0.155028	-0.0297954	-0.100219	0.00547182	0.0342907	0.83655	0.021847	0.577938	0.284204	0.940172	0.323353	0.968175	0.174381	0.930931	0.6223	0.986574	0.477811
CCR1, 7 and cell signaling (M59)	604, 1230, 7077, 1236, 1848, 1432, 1154, 8835, 10221	BCL6, CCR1, CCR7, CISH, DUSP6, MAPK14, SOCS2, TIMP2, TRIB1	0.0867569	-0.0300579	-0.000471758	-0.136337	-0.0113336	-0.0256339	0.354975	0.455147	0.995004	0.0449774	0.888511	0.326654	0.675743	0.619974	0.996176	0.270682	0.986239	0.480545
Hox cluster I (M17.0)	144402, 3202, 3212, 3214, 3216, 3679, 4211, 84858	CPNE8, HOXA5, HOXB2, HOXB4, HOXB6, ITGA7, MEIS1, ZNF503	0.0263125	-0.0409448	0.00211505	0.0126035	-0.00364844	-0.00954513	0.528004	0.0198889	0.904382	0.629079	0.867474	0.335186	0.769909	0.171762	0.996176	0.853382	0.986239	0.490914
DC surface signature (S5)	3117, 3119, 9308, 909, 910, 911, 912, 913, 9034, 928, 182, 4973, 79056, 4070, 965, 2907, 8564, 8829, 58191, 8754, 481, 56833, 55092, 206358, 214, 126321, 3920, 56894, 25907, 7037, 977, 26090, 163486, 7107, 55026, 10184, 5031, 2359, 23428, 145389, 4753, 162073, 78999, 56670, 2012, 6533, 54209, 83877, 5664, 84925, 137075, 8714, 10653, 7039, 340348	ABCC3, ABHD12, ADAM9, AGPAT3, ALCAM, ATP1B1, MFSD12, DENND1B, CCRL2, CD151, CD1A, CD1B, CD1C, CD1D, CD1E, CD58, CD83, CD9, CLDN23, CXCL16, DIRC2, EMP1, TMEM255A, FPR3, GPR137B, GRINA, HLA-DQA1, HLA-DQB1, LAMP2, ITPRIPL2, JAG1, KMO, LHFPL2, LRFN4, NELL2, NRP1, OLR1, P2RY6, PRRG4, PSEN2, SLAMF8, SLC36A1, SLC38A6, SLC6A6, SLC7A8, SPINT2, SUCNR1, TACSTD2, TFRC, TGFA, TM2D2, TMEM158, TMEM51, TREM2, TSPAN33	0.0108834	-0.0458451	-0.000202311	-0.0163754	0.0391867	-0.0122663	0.772851	0.060328	0.989218	0.661859	0.169389	0.338617	0.934257	0.248825	0.996176	0.869321	0.578147	0.493441
CORO1A-DEF6 network (II) (M32.4)	11151, 9744, 81926, 2783, 8971, 9146, 7376, 29959, 9040, 6046, 50619, 25970, 4849, 4150	ACAP1, BRD2, CNOT3, CORO1A, DEF6, ABHD17A, GNB2, H1FX, HGS, MAZ, NR1H2, NRBP1, SH2B1, UBE2M	-0.104805	-0.0170695	-0.000981311	0.0775528	-0.0652539	-0.0138064	0.0338625	0.544062	0.958595	0.016235	0.0695528	0.340707	0.280212	0.68413	0.996176	0.153234	0.383949	0.493441
TBA (M248)	126133, 738, 56912, 60314, 80233, 199990, 11007, 1877, 79176, 8045, 8636, 10607	ALDH16A1, VPS51, IFT46, C12orf10, FAAP100, FAAP20, CCDC85B, E4F1, FBXL15, RASSF7, SSNA1, TBL3	-0.0890668	0.0130362	-0.0150862	0.0451187	-0.0870724	-0.0129173	0.0410001	0.58506	0.507404	0.280425	0.0109397	0.341384	0.291087	0.711966	0.922075	0.6223	0.175357	0.493441
Activated (LPS) dendritic cell surface signature (S11)	3597, 1318, 10673, 79056, 965, 4814, 3429, 4065, 3920, 4753, 7039, 3563, 958, 55281, 50848, 57458, 124935, 2537, 94015, 255488, 118429	ANTXR2, CD40, CD58, F11R, LAMP2, IFI27, IFI6, IL13RA1, IL3RA, LY75, NELL2, NINJ1, PRRG4, RNF144B, SLC31A2, SLC43A2, TGFA, TMCC3, TMEM140, TNFSF13B, TTYH2	0.0457884	0.00015572	-0.0374	-0.069684	0.00146852	-0.0148457	0.333861	0.997448	0.115812	0.163608	0.980763	0.348006	0.655565	0.997448	0.782066	0.48286	0.99276	0.500262
RIG-1 like receptor signaling (M68)	3576, 4792, 7124, 3627, 23586, 3665, 64135, 79132, 9636, 7706	CXCL10, DDX58, DHX58, IFIH1, CXCL8, IRF7, ISG15, NFKBIA, TNF, TRIM25	0.144998	-0.0663561	-0.121236	0.00313843	0.0190422	-0.0326639	0.377175	0.205609	0.0759359	0.9772	0.858394	0.349126	0.677621	0.379229	0.782066	0.982875	0.983143	0.500262
amino acid metabolishm and transport (M154.0)	353189, 51471, 79814, 55195, 486, 6539	AGMAT, FXYD2, CCDC198, NAT8B, SLC6A12, SLCO4C1	0.0951677	-0.00822727	-0.000648324	0.00912429	0.0463354	0.0147719	0.0844549	0.78373	0.972528	0.82797	0.154482	0.35567	0.38505	0.856154	0.996176	0.945027	0.555799	0.507367
transcription regulation in cell development (M49)	1462, 9314, 4067, 23654, 7077, 259266, 672, 220042, 991, 983, 1050, 1894, 26271, 2242, 10859, 7940, 6256, 64218, 3925, 9319, 7298, 7305, 5058, 5585, 5335, 4436, 10409, 2934, 3148, 286, 23365, 2038, 2274, 6648, 6886, 7111	ANK1, ARHGEF12, ASPM, BASP1, BRCA1, DDIAS, CDK1, CDC20, CEBPA, ECT2, EPB42, FBXO5, FES, FHL2, GSN, HMGB2, KLF4, LILRB1, LST1, LYN, MSH2, PAK1, PKN1, PLCG1, PLXNB2, RXRA, SEMA4A, SOD2, STMN1, TAL1, TIMP2, TMOD1, TRIP13, TYMS, TYROBP, VCAN	0.00497468	-0.041378	-0.0340049	0.0611381	-0.0311041	-0.0159678	0.940783	0.225619	0.212508	0.187336	0.459524	0.35715	0.993416	0.397233	0.784826	0.498734	0.793547	0.507367
TBA (M188)	1088, 10562, 9781, 84433, 79895, 671, 3934, 55605, 54843	ATP8B4, BPI, CARD11, CEACAM8, KIF21A, LCN2, OLFM4, RNF144A, SYTL2	-0.0115598	0.0907249	-0.0331072	-0.0340788	0.0496153	0.0246826	0.922255	0.0867193	0.398118	0.486327	0.479793	0.362556	0.993416	0.266591	0.866954	0.766357	0.793547	0.512846
extracellular region cluster (GO) (M189)	6347, 1893, 2022, 1117, 947, 152189, 79148	CCL2, CD34, CHI3L2, CMTM8, ECM1, ENG, MMP28	-0.0356205	-0.00914108	0.0273156	-0.11122	0.0481922	-0.0127746	0.426409	0.670932	0.123376	0.0268073	0.263772	0.367321	0.695277	0.786942	0.782066	0.197183	0.704102	0.517376
Naive B cell surface signature (S8)	151888, 3108, 3111, 971, 7852, 951, 4345, 84513, 27075, 115352, 3773, 1235, 9187, 1268, 3354, 27094, 2550, 441168, 58494, 79937, 201895, 84329, 151258, 9934	BTLA, SMIM14, CCR6, CD200, CD37, CD72, CNR1, CXCR4, CALHM6, FCRL3, GABBR1, HLA-DMA, HLA-DOA, HTR1E, HVCN1, JAM2, KCNJ16, KCNMB3, CNTNAP3, PLPP5, P2RY14, SLC24A1, SLC38A11, TSPAN13	-0.0240151	-0.00653363	0.00138136	-0.0431683	-0.00434465	-0.0127628	0.45273	0.782478	0.971036	0.190668	0.898296	0.369106	0.701186	0.856154	0.996176	0.498734	0.986574	0.517686
glycerophospholipid metabolism (M114.1)	30061, 84803, 3490, 54947, 129642, 10402, 6840, 8644, 2184, 114876	GPAT3, AKR1C3, FAH, IGFBP7, SVIL, LPCAT2, MBOAT2, OSBPL1A, SLC40A1, ST3GAL6	0.123025	0.0175596	-0.0423556	0.00719631	0.0349249	0.0156761	0.0106707	0.594643	0.166964	0.872343	0.446671	0.37495	0.214601	0.719542	0.782066	0.952148	0.793547	0.523375
spliceosome (M250)	27258, 23658, 4116, 27316, 51639, 6626, 6632, 6633, 6634, 6636, 6637	RBMX, SNRPG, LSM3, LSM5, MAGOH, SF3B6, SNRPA, SNRPD1, SNRPD2, SNRPD3, SNRPF	0.114704	0.0255113	0.0039929	-0.077714	0.0828493	0.0214342	0.175082	0.597807	0.891771	0.168921	0.0601253	0.376324	0.500499	0.719542	0.994193	0.48286	0.364611	0.523375
cell adhesion (lymphocyte homing) (M21)	5747, 1236, 100133941, 9235, 971, 4301, 54549, 6402, 7409	CCR7, CD24, CD72, IL32, AFDN, PTK2, SDK2, SELL, VAV1	0.000710899	0.0545135	0.00811867	-0.0153805	-0.0281992	0.0152966	0.976572	0.0563992	0.837366	0.700877	0.471265	0.379379	0.997158	0.248825	0.975945	0.880162	0.793547	0.525416
TBA (M246)	145438, 440503, 56937, 166824, 29935, 440352, 6617	FRMD6-AS1, PLIN5, PMEPA1, RASSF6, RPA4, SNX29P2, SNAPC1	-0.0143129	0.0269181	0.0479251	0.0474445	-0.0689681	0.0179729	0.767722	0.501646	0.0554252	0.410012	0.125636	0.382114	0.934257	0.648613	0.705606	0.71407	0.501028	0.526999
B cell surface signature (S2)	151888, 930, 100133941, 3108, 3111, 3112, 3113, 3115, 3122, 81793, 1043, 931, 2206, 971, 10803, 933, 83700, 951, 5244, 10863, 4345, 973, 974, 1380, 643, 84824, 79368, 127943, 83416, 5026, 5101, 5796, 27075, 4064, 2213, 9214, 115352, 4063, 1663, 1950, 81618, 8082, 6870, 80008, 64478, 122618, 28968, 1235, 10052, 9187, 10158, 4907, 50507, 1268, 8910, 5801, 10509, 3568, 7220, 7226, 3354, 163702, 9002, 27094, 2996, 2550, 5354, 441168, 58494, 6328, 79937	ABCB4, ADAM28, BTLA, CCR6, CCR9, CD180, CD19, CD200, CD22, CD24, CD37, CD52, CD72, CD79A, CD79B, CNR1, CR2, CSMD1, CXCR5, DDX11, EGF, F2RL3, FCMR, CALHM6, FCGR2B, FCRL2, FCRL3, FCRL5, FCRLA, FCRLB, GABBR1, GJC1, GYPE, HLA-DMA, HLA-DOA, HLA-DOB, HLA-DPA1, HLA-DPB1, HLA-DRA, HTR1E, IFNLR1, IL5RA, ITM2C, JAM2, JAM3, KCNMB3, CNTNAP3, NOX4, LY9, MS4A1, MS4A2, NT5E, P2RX5, PCDH9, PDZK1IP1, PLD4, PLP1, PTPRK, PTPRR, SCN3A, SEMA4B, SGCE, SLC24A1, SLC6A16, SSPN, TACR3, TLR10, TMEM156, TRPC1, TRPM2, TSPAN13	-0.00190887	0.0145123	0.0035682	0.0157921	0.0204368	0.0117073	0.970809	0.540362	0.896656	0.528447	0.587641	0.390179	0.997158	0.68413	0.994193	0.810119	0.836427	0.535889
enriched for unknown TF motif CTCNANGTGNY (M62.1)	5747, 2022, 1879, 6785, 196403	DTX3, EBF1, ELOVL4, ENG, PTK2	-0.0547915	-0.0369331	-0.00132835	0.0392925	0.0196792	-0.00997308	0.180804	0.131824	0.929873	0.0625304	0.505954	0.393249	0.500499	0.323213	0.996176	0.308919	0.802063	0.537874
TBA (M184.1)	1030, 23761, 79176, 1742, 3996, 4294, 54795	CDKN2B, DLG4, FBXL15, LLGL1, MAP3K10, PISD, TRPM4	0.00295114	0.00331951	0.000312501	0.0954095	-0.0520728	0.0108878	0.939503	0.899863	0.988078	0.000560979	0.0077943	0.403719	0.993416	0.935221	0.996176	0.0232105	0.175357	0.549922
enriched in hepatocyte nuclear factors (II) (M88.2)	126353, 8395, 91860	MISP, CALML4, PIP5K1B	-0.0188175	0.00339321	-0.0339267	-0.00359448	-0.0177657	-0.0118332	0.45223	0.901316	0.309115	0.902476	0.588784	0.409877	0.701186	0.935221	0.862995	0.965178	0.836427	0.556022
T & B cell development, activation (M62.0)	5747, 916, 1490, 128869, 23362, 23179, 64333, 50852, 53347, 917, 445347, 924, 925, 4118, 57591, 4068, 910, 928, 92370, 115, 1466, 1879, 6785, 285016, 55033, 23308, 6319, 8115, 29802, 817	PXYLP1, ADCY9, ARHGAP9, CAMK2D, CD1B, CD3E, CD3G, CD7, CD8A, CD9, CSRP2, CTGF, EBF1, ELOVL4, ALKAL2, FKBP14, ICOSLG, MAL, MKL1, PIGU, PSD3, PTK2, RGL1, SCD, SH2D1A, TARP, TCL1A, TRAT1, UBASH3A, VPREB3	0.00553398	0.0346488	0.0106343	-0.0219628	-0.0102136	0.0099383	0.881637	0.153201	0.615589	0.451764	0.690731	0.413356	0.979162	0.335825	0.93627	0.744225	0.898584	0.558453
KLF12 targets network (M32.3)	11151, 9744, 81926, 2771, 2783, 9146, 7376, 29959, 5447, 7417, 5518, 9040, 23218, 1209, 4849, 4054, 391	ACAP1, CLPTM1, CNOT3, CORO1A, ABHD17A, GNAI2, GNB2, HGS, VDAC2, LTBP3, NBEAL2, NR1H2, NRBP1, POR, PPP2R1A, RHOG, UBE2M	-0.10111	-0.0213469	-0.0132828	0.1081	-0.074285	-0.0128888	0.102059	0.517712	0.425734	0.00398063	0.0807971	0.416999	0.42657	0.664196	0.915053	0.0658794	0.396313	0.5592
golgi membrane (I) (M113)	56034, 79971, 51313, 6272, 51311, 54947, 79689, 55790, 166929	FAM198B, CSGALNACT1, WLS, LPCAT2, PDGFC, SGMS2, SORT1, STEAP4, TLR8	0.0588644	-0.00937769	-0.0570719	-0.057276	0.00306041	-0.0190592	0.402411	0.831474	0.153472	0.282115	0.956768	0.418958	0.685562	0.896475	0.782066	0.6223	0.986574	0.5592
enriched in activated dendritic cells (II) (M165)	56034, 1438, 1612, 54502, 3460, 4257, 467, 710, 6355, 79056, 10402, 7130, 64135, 91543, 51191, 3434, 56975, 597, 3433, 83666, 29940, 3142, 3429, 3437, 3606, 27074, 4600	ATF3, BCL2A1, CCL8, CSF2RA, DAPK1, DSE, FAM20C, RBM47, HERC5, HLX, IFI27, IFIH1, IFIT1, IFIT2, IFIT3, IFNGR2, IL18, LAMP3, MGST1, MX2, PARP9, PDGFC, PRRG4, RSAD2, SERPING1, ST3GAL6, TNFAIP6	0.206821	0.0303813	-0.0340118	-0.0465712	0.0128857	0.0192426	0.0136184	0.412752	0.244034	0.495715	0.871955	0.418977	0.214601	0.588884	0.784826	0.77397	0.986239	0.5592
enriched in T cells (I) (M7.0)	916, 2625, 50852, 53347, 919, 915, 917, 445347, 3702, 3932, 5588, 84174, 9612, 7535, 914, 474344, 64919, 6352, 939, 940, 923, 924, 10225, 8320, 2113, 2323, 168537, 10578, 3001, 3002, 2999, 3003, 3004, 29851, 9235, 3575, 9452, 3820, 23595, 27040, 83985, 51176, 925, 4118, 57591, 4753, 4818, 197358, 5551, 55893, 5583, 5790, 10125, 6095, 154075, 4068, 55423, 27240, 201633	BCL11B, CCL5, CD2, CD247, CD27, CD28, CD3D, CD3E, CD3G, CD6, CD7, CD8A, CD96, EOMES, ETS1, FLT3LG, GATA3, GIMAP6, GIMAP7, GNLY, GZMA, GZMB, GZMH, GZMK, GZMM, RORA, ICOS, IL32, IL7R, ITK, ITM2A, KLRB1, LAT, LCK, LEF1, MAL, MKL1, NCOR2, NELL2, NKG7, NLRC3, ORC3, PRF1, PRKCH, PRKCQ, PTPRCAP, RASGRP1, SAMD3, SH2D1A, SIRPG, SIT1, SLA2, SPNS1, TARP, TIGIT, TRAT1, UBASH3A, ZAP70, ZNF395	-0.0181429	0.0879514	-0.000695966	-0.0366076	-0.0063158	0.0227601	0.785594	0.124361	0.990728	0.611666	0.914109	0.421857	0.938742	0.31539	0.996176	0.853382	0.986574	0.560782
cytoskeletal remodeling (enriched for SRF targets) (M34)	7057, 1490, 800, 7168, 87, 4638, 7026, 7169, 7414	ACTN1, CALD1, CTGF, MYLK, NR2F2, THBS1, TPM1, TPM2, VCL	0.0905303	-0.116511	0.0197198	-0.0378533	0.0507305	-0.0252838	0.269861	0.0615458	0.473034	0.739414	0.470215	0.430763	0.576285	0.248825	0.917355	0.903263	0.793547	0.568726
Hox cluster III (M17.2)	3205, 3202, 3214, 3216, 4211	HOXA5, HOXA9, HOXB4, HOXB6, MEIS1	0.0648811	-0.0313805	0.00899839	0.0538432	0.016535	0.00924361	0.147599	0.115311	0.6328	0.0866336	0.573877	0.431269	0.483716	0.307806	0.936891	0.371897	0.836427	0.568726
enriched in B cells (III) (M47.2)	5218, 240, 695, 100133941, 3111, 3117, 4208, 3087, 29802, 83416, 84824, 9834, 5368, 4064, 160518, 2213, 5074, 7163, 969, 9214, 115352, 23158	ALOX5, BTK, CD180, CD24, CD69, DENND5B, FCMR, FAM30A, FCGR2B, FCRL3, FCRL5, FCRLA, HHEX, HLA-DOA, HLA-DQA1, MEF2C, PAWR, CDK14, PNOC, TBC1D9, TPD52, VPREB3	0.000817462	0.0240226	-0.00522195	0.0215147	0.0328021	0.0150892	0.988387	0.466468	0.892128	0.62798	0.535563	0.441065	0.997427	0.620084	0.994193	0.853382	0.813172	0.578977
cell cycle (II) (M4.10)	672, 9133, 983, 1111, 10673, 51659, 9833, 898, 64065, 55240	BRCA1, CCNB2, CCNE1, CDK1, CHEK1, GINS2, MELK, PERP, STEAP3, TNFSF13B	0.0607651	-0.0184236	-0.00340415	0.050215	0.00877441	0.00866328	0.145045	0.184483	0.815106	0.265861	0.734775	0.442542	0.4801	0.372342	0.967025	0.615386	0.917074	0.578977
TBA (M201)	5154, 23365, 7111, 6563, 7052, 4774, 5087, 84281, 10098	ARHGEF12, C2orf88, NFIA, PBX1, PDGFA, SLC14A1, TGM2, TMOD1, TSPAN5	0.0523424	0.010654	0.0204323	-0.0401377	0.106719	0.0229701	0.38692	0.852183	0.337773	0.670462	0.149203	0.444651	0.677621	0.904079	0.862995	0.869321	0.548734	0.579447
CD4 T cell surface signature Th2-stimulated (S7)	917, 445347, 940, 9452, 925, 4118, 57591, 27240, 84255, 154467, 114801, 56650, 9497	CCDC167, CD28, CD3G, CD8A, CLDND1, ITM2A, MAL, MKL1, SIT1, SLC37A3, SLC4A7, TARP, TMEM200A	0.0198481	0.0502888	0.0219917	-0.0755268	0.0165978	0.0149563	0.715272	0.199528	0.48612	0.165737	0.632672	0.462893	0.910597	0.379229	0.917355	0.48286	0.878461	0.600853
enriched in NK cells (KIR cluster) (M61.1)	3802, 3804, 57292, 3806, 3808, 3811, 115653, 3805	KIR2DL1, KIR3DL1, KIR2DL3, KIR2DL4, KIR2DL5A, KIR2DS1, KIR2DS3, KIR3DL3	-0.0899902	-0.00618447	-0.0565675	-0.00738339	0.0248105	-0.0228265	0.386691	0.900341	0.325238	0.918621	0.813462	0.466676	0.677621	0.935221	0.862995	0.965281	0.957488	0.603398
TBA (M108)	83879, 126353, 430, 8313, 2048	ASCL2, AXIN2, MISP, CDCA7, EPHB2	-0.0501624	-0.0107631	-0.0058165	0.0418212	-0.0443441	-0.00948303	0.122458	0.642898	0.675231	0.363812	0.120825	0.46906	0.441018	0.759997	0.938243	0.687792	0.487721	0.60412
proinflammatory dendritic cell, myeloid cell response (M86.1)	3458, 6775, 7124, 6351, 3553, 7130, 2643, 5142, 135, 23384, 5272	ADORA2A, CCL4, SPECC1L, GCH1, IFNG, IL1B, PDE4B, SERPINB9, STAT4, TNF, TNFAIP6	0.143158	0.0514909	-0.0171895	-0.104941	0.0196743	0.0152918	0.0470616	0.145229	0.679439	0.0176852	0.736033	0.473683	0.299565	0.324803	0.938243	0.153234	0.917074	0.60771
integrin cell surface interactions (II) (M1.1)	3915, 84823, 3371, 7450	LAMC1, LMNB2, TNC, VWF	0.0622494	-0.0534648	-0.0174357	0.0132117	-0.00151519	-0.014641	0.267527	0.225273	0.39507	0.757281	0.965224	0.477651	0.57501	0.397233	0.866954	0.909587	0.990853	0.610434
regulation of transcription, transcription factors (M213)	51742, 4659, 10735, 23390, 1195, 10229, 905, 140890, 9439, 26469, 55814, 9044, 79609, 57396, 58487, 11221, 57614, 58155, 9147, 90592	ARID4B, BDP1, BTAF1, VCPKMT, CCNT2, CLK1, CLK4, COQ7, CREBZF, DUSP10, KIAA1468, MED23, PPP1R12A, PTBP2, PTPN18, NEMF, SREK1, STAG2, ZDHHC17, ZNF700	0.0198296	-0.0214387	0.0485733	0.00932211	0.0175016	0.00944767	0.667011	0.363258	0.0418913	0.823359	0.457084	0.481212	0.890019	0.546013	0.602871	0.943017	0.793547	0.610758
cell development (M175)	430, 8313, 2048, 2619, 79191	ASCL2, AXIN2, EPHB2, GAS1, IRX3	-0.0104753	-0.000458409	-0.0117466	0.00615707	-0.0316432	-0.00711114	0.628975	0.981383	0.351019	0.809816	0.148588	0.481594	0.853241	0.990359	0.862995	0.935959	0.548734	0.610758
double positive thymocytes (M126)	916, 53347, 920, 64919, 23595, 27040, 83985, 4068, 30061, 1117, 6925, 6934, 80150, 5125	ASRGL1, BCL11B, CD3E, CD4, CHI3L2, LAT, ORC3, PCSK5, SH2D1A, SLC40A1, SPNS1, TCF4, TCF7L2, UBASH3A	-0.0343689	0.015278	0.0115492	0.040694	-0.00218413	0.0106287	0.40284	0.618096	0.642383	0.291205	0.941478	0.492591	0.685562	0.733296	0.936891	0.625901	0.986574	0.622319
enriched in plasma membrane proteins (II) (M135.1)	8029, 51471, 11082, 3773	CUBN, ESM1, KCNJ16, NAT8B	0.144386	-0.0742766	-0.00420754	-0.0267992	0.0179391	-0.0142402	0.0447254	0.069366	0.856429	0.622714	0.711334	0.49628	0.292278	0.252482	0.984298	0.853382	0.906783	0.622707
platelet activation & blood coagulation (M199)	7450, 51206, 5627, 2811, 2815, 2812, 1950, 83699, 259215	EGF, GP1BA, GP6, GP9, LY6G6F, PROS1, GP1BB, SH3BGRL2, VWF	0.201911	-0.20552	7.35289e-05	-0.0918572	0.120548	-0.0476233	0.258971	0.180508	0.996176	0.63898	0.435355	0.497207	0.567678	0.368815	0.996176	0.856285	0.793547	0.622707
leukocyte migration (M88.0)	79574, 10223, 8856, 634, 51703, 79370, 126353, 129293, 2526, 2762, 2859, 5603, 8395, 5357, 6768, 7504	ACSL5, BCL2L14, MISP, TRABD2A, CEACAM1, EPS8L3, FUT4, GMDS, GPA33, GPR35, MAPK13, NR1I2, PIP5K1B, PLS1, ST14, XK	-0.0175358	-0.00480123	-0.00160378	0.00478424	-0.00953714	-0.00446818	0.481006	0.709528	0.862311	0.808292	0.33043	0.498542	0.728096	0.805506	0.98451	0.935959	0.74093	0.622707
TBA (M242)	5469, 8930, 23527, 1387, 1859, 55294, 10746, 5922, 5966, 23161, 57231, 29966	ACAP2, CREBBP, DYRK1A, FBXW7, MAP3K2, MBD4, MED1, RASA2, REL, SNX13, SNX14, STRN3	0.040692	-0.01114	0.0305566	-0.00975377	0.0333271	0.0100875	0.450537	0.679117	0.138615	0.809306	0.362873	0.502654	0.701186	0.791506	0.782066	0.935959	0.762017	0.625483
innate antiviral response (M150)	200315, 6256, 3665, 5359, 91543, 3434, 4938, 4940, 6890, 5610, 8638, 6672	APOBEC3A, EIF2AK2, IFIT1, IRF7, OAS1, OAS3, OASL, PLSCR1, RSAD2, RXRA, SP100, TAP1	0.18302	0.0311826	-0.07134	-0.00767661	0.0571599	0.0208128	0.0819166	0.505642	0.108815	0.915607	0.604337	0.505912	0.381893	0.651235	0.782066	0.965178	0.851215	0.627179
enriched in B cell differentiation (M123)	128869, 64919, 1839, 1879, 285016, 23308, 29802, 28514	BCL11B, DLL1, EBF1, ALKAL2, HBEGF, ICOSLG, PIGU, VPREB3	-0.0166736	-0.0305213	0.0179194	-0.0131011	-0.0150034	-0.0132699	0.784011	0.370587	0.570297	0.76747	0.794594	0.510181	0.938742	0.550316	0.930931	0.913787	0.944019	0.630112
respiratory electron transport chain (mitochondrion) (M231)	10632, 9377, 7386, 4702, 509, 4706, 4707, 54539, 4709, 4710, 4722	ATP5F1C, ATP5MG, COX5A, UQCRFS1, NDUFB4, NDUFA8, NDUFAB1, NDUFB1, NDUFB11, NDUFB3, NDUFS3	0.0859464	0.0393723	-0.0322368	-0.0318512	0.024632	0.0144808	0.302896	0.307079	0.241356	0.603257	0.542785	0.513663	0.613178	0.48634	0.784826	0.853326	0.819185	0.632053
heme biosynthesis (II) (M222)	645, 210, 1371, 3145, 10107, 5498, 317671, 7389	ALAD, BLVRB, CPOX, HMBS, PPOX, RFESD, TRIM10, UROD	0.00688053	0.0597399	-0.017877	-0.0484655	0.0243879	0.012878	0.913972	0.157269	0.322153	0.229659	0.684437	0.523495	0.993416	0.338025	0.862995	0.567293	0.898584	0.638792
IL2, IL7, TCR network (M65)	1236, 3702, 3932, 9612, 3561, 3575, 5790, 596, 4050	BCL2, CCR7, IL2RG, IL7R, ITK, LCK, LTB, NCOR2, PTPRCAP	-0.071322	0.0812748	0.020378	0.0137108	-0.057656	0.0211524	0.35958	0.143803	0.71699	0.885103	0.482097	0.523687	0.675993	0.324803	0.949295	0.960554	0.793547	0.638792
Hox cluster IV (M17.3)	3205, 3202, 3212, 3214, 3216, 3215	HOXA5, HOXA9, HOXB2, HOXB4, HOXB5, HOXB6	0.00633467	0.0101235	0.00648915	0.018554	-0.0231938	0.00546113	0.865059	0.477448	0.680297	0.412612	0.228121	0.524928	0.969222	0.632141	0.938243	0.71407	0.660229	0.638792
muscle contraction, SRF targets (M195)	5239, 55578	SUPT20H, PGM5	0.0962228	0.0125191	-0.0545222	0.0644437	-0.0260856	0.00912841	0.0685615	0.564301	0.125122	0.0893275	0.32588	0.531068	0.349136	0.699564	0.782066	0.371897	0.74093	0.643895
TBA (M249)	79864, 9653, 3952, 4065	JHY, HS2ST1, LEP, LY75	-0.100015	-0.00450307	0.0624398	-0.0235658	-0.0888177	-0.0143259	0.075092	0.92066	0.0374791	0.685389	0.146575	0.533973	0.365521	0.949341	0.602871	0.874338	0.548734	0.645055
enriched in B cells (V) (M47.4)	81793, 951, 83416, 4064, 2213, 969, 9214, 115352, 2841, 4063	CD180, CD37, CD69, FCMR, FCGR2B, FCRL3, FCRL5, GPR18, LY9, TLR10	-0.00994711	0.014137	0.0482624	-0.00975924	0.0270882	0.0170967	0.868521	0.798968	0.355542	0.847851	0.682149	0.54469	0.969222	0.869929	0.862995	0.952148	0.898584	0.655609
T cell differentiation via ITK and PKC (M18)	3702, 5588, 2113, 9452, 5583, 4068, 55423, 356, 9806, 3983, 596	ABLIM1, BCL2, ETS1, FASLG, ITK, ITM2A, PRKCH, PRKCQ, SH2D1A, SIRPG, SPOCK2	-0.0415934	0.0813352	0.0275069	-0.0534859	-0.00621717	0.0212813	0.575769	0.222574	0.678843	0.539033	0.941237	0.549088	0.810582	0.397233	0.938243	0.814703	0.986574	0.658508
enriched in plasma membrane proteins (I) (M135.0)	8029, 51471	CUBN, NAT8B	0.174404	-0.119787	-0.00326657	-0.0411852	0.0637616	-0.0225807	0.172855	0.135065	0.938633	0.670903	0.474505	0.559257	0.500499	0.324803	0.996176	0.869321	0.793547	0.665518
enriched for promoter motif NATCACGTGAY (putative SREBF1 targets) (M178)	5368, 23365, 817, 3815, 8835, 9590, 27018, 5581	AKAP12, ARHGEF12, CAMK2D, KIT, BEX3, PNOC, PRKCE, SOCS2	0.0437715	-0.00438547	0.0116118	-0.01464	0.0441861	0.00944531	0.382665	0.848534	0.535538	0.787893	0.230729	0.560352	0.677621	0.903103	0.926504	0.924796	0.660229	0.665518
TBA (M70.1)	5293, 22883, 2529, 9260, 1030, 23761, 79176, 666, 4303, 6665	BOK, CDKN2B, CLSTN1, FBXL15, FOXO4, FUT7, PDLIM7, PIK3CD, PISD, SOX15	-0.0145026	0.0101752	-0.00898796	0.0921932	-0.054775	0.0076297	0.757716	0.684332	0.579209	0.000474736	0.1602	0.560965	0.934257	0.792007	0.930931	0.0224482	0.560013	0.665518
T cell differentiation (M14)	53347, 3702, 64919, 940, 925, 4118, 57591, 10125, 4068, 6932, 7294, 54674, 9241, 9806	BCL11B, CD28, CD8A, ITK, LRRN3, MAL, MKL1, NOG, RASGRP1, SH2D1A, SPOCK2, TCF7, TXK, UBASH3A	-0.06527	0.0310164	0.0276194	-0.104067	-0.0554573	-0.0150841	0.187034	0.55962	0.537428	0.173596	0.311884	0.564557	0.500568	0.696369	0.926504	0.48286	0.732153	0.666203
TBA (source: naive B cells) (M152.1)	4210, 84210, 147172	ANKRD20A1, LRRC37BP1, MEFV	-0.111499	0.00851992	0.022771	0.165674	-0.0587957	0.0166672	0.0632817	0.883915	0.501639	0.0332419	0.491881	0.565864	0.330893	0.925873	0.922075	0.224553	0.793547	0.666203
enriched in nuclear pore complex interacting proteins (M247)	613037, 23117, 285596	NPIPB3, NPIPB13, FAM153A	-0.289291	-0.0265743	0.0598985	0.0389171	-0.0623627	-0.027196	0.199095	0.77797	0.184818	0.456428	0.700535	0.567581	0.521286	0.855509	0.782066	0.744225	0.902245	0.666203
Membrane, ER proteins (M134)	5747, 2022, 23179, 64333, 971, 4261, 1466, 1718, 9215	ARHGAP9, CD72, CIITA, CSRP2, DHCR24, ENG, LARGE1, PTK2, RGL1	0.0017125	-0.0140538	-0.00850862	0.0260334	-0.025713	-0.00549795	0.954399	0.419653	0.643273	0.0812467	0.444964	0.570687	0.993416	0.591086	0.936891	0.366536	0.793547	0.667481
TBA (M125)	2529, 1030, 2812, 22924, 23761, 79176, 6665	CDKN2B, FBXL15, FUT7, MAPRE3, PISD, GP1BB, SOX15	0.0645247	-0.0757034	0.00235663	0.0376618	-0.00235871	-0.0127627	0.15654	0.152138	0.939396	0.488524	0.967772	0.581082	0.489518	0.335719	0.996176	0.766357	0.990853	0.677248
TBA (M131)	7145, 87, 932, 266747, 6286, 2274, 6886, 7504, 129607, 8328, 2766, 55363	ACTN1, CMPK2, FHL2, GFI1B, GMPR, HEMGN, MS4A3, RGL4, S100P, TAL1, TNS1, XK	0.133943	0.0190713	-0.031598	-0.0513216	0.085194	0.0168575	0.0586911	0.762367	0.349251	0.581524	0.299026	0.602372	0.318472	0.843958	0.862995	0.84143	0.732153	0.694605
TBA (M244)	554, 55450, 374387, 2793, 94235	AVPR2, CAMK2N1, DKFZp779M0652, GNG8, GNGT2	-0.0158029	-0.00655039	0.0278264	-0.00590081	0.0303927	0.0056919	0.614345	0.713641	0.106947	0.85215	0.309539	0.603198	0.843769	0.805506	0.782066	0.952148	0.732153	0.694605
enriched for SMAD2/3 signaling (M97)	3915, 2625, 23179, 64333, 4208, 860, 8115, 4311, 54841, 8974	ARHGAP9, BIVM, GATA3, LAMC1, MEF2C, MME, P4HA2, RGL1, RUNX2, TCL1A	0.0652868	-0.0070932	-0.0143898	0.0466348	-0.0132086	0.00692677	0.174355	0.748793	0.488127	0.0978912	0.757339	0.603263	0.500499	0.831713	0.917355	0.376767	0.928441	0.694605
TBA (M114.0)	56034, 4353, 8836, 683, 4257, 4778, 30061, 87, 79895, 80005, 1991, 54491, 3490, 182, 85329, 932, 266747, 860, 10402, 6840, 10100, 284415, 1021, 6886, 22903, 6320, 221184, 8644, 9315, 1359, 2184, 23209, 114876, 8502, 9145	ACTN1, AKR1C3, ATP8B4, BST1, BTBD3, NREP, CDK6, CLEC11A, CPA3, CPNE2, DOCK5, ELANE, FAH, OTULINL, GGH, IGFBP7, JAG1, LGALS12, SVIL, MGST1, MLC1, MPO, MS4A3, NFE2, OSBPL1A, PDGFC, PKP4, RGL4, RUNX2, SLC40A1, ST3GAL6, SYNGR1, TAL1, TSPAN2, VSTM1	0.0569918	-0.00976814	-0.0460021	-0.0177132	0.0202292	-0.00819196	0.134739	0.768193	0.078144	0.626012	0.556552	0.604478	0.46946	0.847573	0.782066	0.853382	0.822404	0.694605
innate activation by cytosolic DNA sensing (M13)	3569, 4792, 6352, 9447, 6351, 3627, 23586, 3553, 3665, 29108, 81030	AIM2, CCL4, CCL5, CXCL10, DDX58, IL1B, IL6, IRF7, NFKBIA, PYCARD, ZBP1	0.116307	0.0352392	-0.0936029	-0.0982392	0.0051322	-0.0117416	0.156764	0.276351	0.0417645	0.163797	0.949071	0.606468	0.489518	0.459659	0.602871	0.48286	0.986574	0.694605
regulation of localization (GO) (M63)	207, 2316, 7376, 5585, 6813, 7249, 116985, 396, 8775, 9476, 9784	AKT1, ARAP1, ARHGDIA, FLNA, NAPA, NAPSA, NR1H2, PKN1, SNX17, STXBP2, TSC2	-0.147524	-0.0267566	-0.00743792	0.127504	-0.0387487	-0.0107155	0.055093	0.54412	0.772569	0.014142	0.341916	0.616312	0.309081	0.68413	0.963457	0.146282	0.746208	0.700721
cell junction (M162.1)	27134, 54836, 1832, 57669	BSPRY, DSP, EPB41L5, TJP3	0.0135331	-0.0115728	0.00585228	-0.0145482	0.00158472	-0.0035616	0.516861	0.416657	0.684937	0.335717	0.941174	0.619495	0.76036	0.590966	0.940723	0.681732	0.986574	0.700721
collagen, TGFB family et al (M77)	1292, 1293, 5159, 5747, 2022, 2625, 3728, 100133941, 4208, 64919, 8536, 928, 83700, 6925, 6934, 133, 3486, 7041, 7421	ADM, BCL11B, CAMK1, CD24, CD9, COL6A2, COL6A3, ENG, GATA3, IGFBP3, JAM3, JUP, MEF2C, PDGFRB, PTK2, TCF4, TCF7L2, TGFB1I1, VDR	-0.0324629	-0.0337191	0.00243003	0.0479819	0.00554977	-0.00587209	0.476364	0.0833728	0.874316	0.192793	0.851447	0.620158	0.72662	0.264199	0.991278	0.498734	0.978572	0.700721
cell adhesion, membrane (M133.0)	3728, 25996, 51599	JUP, LSR, REXO2	-0.0778648	-0.0080218	0.0018524	0.0131358	0.00674127	-0.00723994	0.202857	0.716901	0.948691	0.779548	0.87477	0.620557	0.522513	0.805506	0.996176	0.921687	0.986239	0.700721
adhesion and migration, chemotaxis (M91)	1236, 6352, 1234, 3579, 301, 60675, 154, 1524, 2149	ADRB2, ANXA1, CCL5, CCR7, CX3CR1, F2R, CXCR2, CCR5, PROK2	0.069956	0.0713338	-0.0500816	-0.132064	-0.0723852	-0.01077	0.229759	0.0366922	0.235849	0.0181933	0.335769	0.622392	0.539363	0.211991	0.784826	0.153234	0.74093	0.700721
myeloid cell cytokines, metallopeptidases and laminins (M78)	3569, 4318, 3557, 51561, 2934, 1906, 3586, 25996	EDN1, GSN, IL10, IL1RN, IL23A, IL6, MMP9, REXO2	0.0317529	-0.011138	0.0256638	-0.015665	-0.0747089	-0.00798113	0.561736	0.739208	0.182592	0.6909	0.108202	0.64013	0.801765	0.823831	0.782066	0.874338	0.459163	0.718248
respiratory electron transport chain (mitochondrion) (M238)	513, 7388, 27089, 4696, 521, 9551, 539, 126328, 4695, 4697, 4700, 4708, 4712, 4718, 4724, 374291, 4728	ATP5F1D, ATP5ME, ATP5MF, ATP5PO, NDUFA3, UQCRH, NDUFA11, NDUFA2, NDUFA4, NDUFA6, NDUFB2, NDUFB6, NDUFC2, NDUFS4, NDUFS7, NDUFS8, UQCRQ	0.0622885	0.0290072	-0.0247071	-0.0474094	0.0465107	0.00994439	0.489696	0.536374	0.371391	0.265164	0.237154	0.657098	0.733436	0.682845	0.862995	0.615386	0.660229	0.734795
enriched in membrane proteins (M124)	728, 100133941, 3123, 30061, 719, 1991, 3240, 4057, 60675, 6622, 10058, 3757, 6521, 212, 23327, 7052	ABCB6, ALAS2, C3AR1, C5AR1, CD24, ELANE, HLA-DRB1, HP, KCNH2, SLC4A1, LTF, NEDD4L, PROK2, SLC40A1, SNCA, TGM2	0.0712335	0.0585481	0.00262875	-0.130688	0.0743372	0.0163049	0.566105	0.417782	0.964407	0.254555	0.379209	0.672064	0.801765	0.590966	0.996176	0.610564	0.762017	0.749
enriched in NK cells (II) (M61.0)	9289, 919, 22914, 924, 10225, 3820, 4818, 445347, 3560, 51348, 53637, 7049, 3802, 3804, 57292, 3806, 3808, 3811, 115653, 79037	CD247, CD7, CD96, ADGRG1, IL2RB, KIR2DL1, KIR3DL1, KIR2DL3, KIR2DL5A, KIR2DS1, KIR2DS3, KIR3DL3, KLRB1, KLRF1, KLRK1, NKG7, PVRIG, S1PR5, TARP, TGFBR3	-0.0887854	0.0772767	-0.0258993	0.0031942	0.0196205	0.0142256	0.437262	0.195464	0.603078	0.981244	0.846431	0.677472	0.700938	0.379229	0.936072	0.982875	0.978572	0.752494
plasma membrane, cell junction (M162.0)	6768, 3993, 27134, 147798	LLGL2, ST14, TJP3, TMC4	5.98182e-06	-0.0151929	0.00842299	0.00650196	-0.00461824	-0.0030025	0.978197	0.247065	0.608102	0.66805	0.826948	0.683757	0.997158	0.423723	0.936072	0.869321	0.963802	0.756935
TBA (M184.0)	1030, 1307, 2812, 4303, 652, 1742, 3996, 5609, 4294, 56963, 54795	BMP4, CDKN2B, COL16A1, DLG4, FOXO4, LLGL1, MAP2K7, MAP3K10, RGMA, GP1BB, TRPM4	0.00731611	-0.0552533	0.0152765	0.0467628	0.00285396	-0.00706573	0.860604	0.150631	0.479012	0.350276	0.924064	0.692077	0.969222	0.334623	0.917355	0.686236	0.986574	0.763592
signaling in T cells (I) (M35.0)	3458, 2353, 3725, 3002, 5551, 55893, 356, 7124, 467, 1958, 2354, 3726, 10535, 3559, 7293, 3604	ATF3, EGR1, FASLG, FOS, FOSB, GZMB, IFNG, IL2RA, JUN, JUNB, TNFRSF9, PRF1, RNASEH2A, TNF, TNFRSF4, ZNF395	-0.0396425	-0.0614014	-0.0185998	0.145708	-0.0616614	-0.0140009	0.843834	0.287541	0.789926	0.0165987	0.52909	0.70236	0.969222	0.475881	0.963457	0.153234	0.810781	0.772362
TBA (M32.5)	29959, 4924, 5518, 9040, 1173, 1785, 8079, 5585, 166, 4150, 22985, 439, 10362, 84687, 22913	ACIN1, AES, AP2M1, ASNA1, DNM2, HMG20B, MLF2, MAZ, NRBP1, NUCB1, PKN1, PPP1R9B, PPP2R1A, RALY, UBE2M	-0.077864	-0.0415011	-0.0055342	0.152831	-0.05257	-0.00595371	0.163006	0.182828	0.791723	0.000340971	0.0709899	0.705682	0.499582	0.371264	0.963457	0.0200288	0.383949	0.773446
platelet activation - actin binding (M196)	3674, 3690, 7057, 8853, 5627, 7168, 3693, 23205, 29094, 9848, 4352, 8654, 7171, 10810	ACSBG1, ASAP2, LGALSL, ITGA2B, ITGB3, ITGB5, TPM4, MFAP3L, MPL, PDE5A, PROS1, THBS1, TPM1, WASF3	0.192944	-0.143649	0.0170388	-0.0747262	0.150331	-0.0181099	0.21571	0.175981	0.722162	0.645457	0.253603	0.724992	0.528888	0.3618	0.952333	0.861477	0.688053	0.791988
TBA (M166)	5159, 3371, 1663, 51421, 3627	AMOTL2, CXCL10, DDX11, PDGFRB, TNC	0.0338398	0.0103138	-0.0279896	-0.0183982	0.05664	0.00563241	0.669531	0.55714	0.189019	0.745441	0.103093	0.73464	0.890019	0.695899	0.782066	0.903263	0.443167	0.799888
T cell differentiation (Th2) (M19)	2625, 50852, 53347, 9402, 92906, 917, 445347, 3932, 940, 3003, 9235, 9452, 23595, 27040, 83985, 925, 4118, 57591, 27240, 1803, 5569	CD28, CD3G, CD8A, DPP4, GATA3, GRAP2, GZMK, HNRNPLL, IL32, ITM2A, LAT, LCK, MAL, MKL1, ORC3, PKIA, SIT1, SPNS1, TARP, TRAT1, UBASH3A	0.0181444	0.0498059	0.0111557	-0.0940876	0.00214138	0.00701712	0.745629	0.227725	0.731393	0.0594866	0.950159	0.741381	0.927832	0.398819	0.958965	0.302924	0.986574	0.804581
TBA (M192)	7376, 7094, 23218, 396, 8775, 9476, 10522, 2539, 8266, 3611, 55201, 4967, 3276	ARHGDIA, DEAF1, G6PD, ILK, MAP1S, NAPA, NAPSA, NBEAL2, NR1H2, OGDH, PRMT1, TLN1, UBL4A	-0.0531552	-0.0206995	-0.0115523	0.138532	-0.0185277	0.00538756	0.404803	0.545651	0.452315	0.00865823	0.60253	0.758925	0.685562	0.68413	0.917355	0.112044	0.851215	0.820929
enriched in extracellular matrix & associated proteins (M202)	5118, 800, 2619, 2192	CALD1, FBLN1, GAS1, PCOLCE	0.0947102	-0.0258149	0.0162869	-0.0331863	0.042847	0.00473433	0.106679	0.383788	0.449495	0.485475	0.310201	0.777702	0.42657	0.564595	0.917355	0.766357	0.732153	0.837974
enriched for TF motif TTCNRGNNNNTTC (M172)	5328, 2354, 1906, 387763, 56675	EDN1, FOSB, C11orf96, NRIP3, PLAU	0.0101147	-0.110228	0.0552699	0.0660019	0.0170282	-0.0100645	0.949868	0.058556	0.485638	0.508449	0.760544	0.779746	0.993416	0.248825	0.917355	0.790124	0.92893	0.837974
TBA (M104)	3728, 4208, 2781, 11343, 4300	GNAZ, JUP, MEF2C, MGLL, MLLT3	-0.00266801	-0.0227802	-0.0183678	0.0499518	0.0651822	0.00532304	0.965838	0.460059	0.282489	0.345814	0.214508	0.811388	0.997158	0.620084	0.845533	0.686236	0.640663	0.869157
cytoskeleton/actin (SRF transcription targets) (M145.1)	858, 10398, 800, 7145, 7168, 4638, 7169, 7414, 59	ACTA2, CALD1, CAV2, MYL9, MYLK, TNS1, TPM1, TPM2, VCL	0.0533739	-0.0704595	0.0186742	-0.013579	0.0666533	-0.00684974	0.566807	0.263764	0.468581	0.909091	0.285588	0.821286	0.801765	0.445437	0.917355	0.965178	0.72715	0.876922
enriched in NK cells (receptor activation) (M61.2)	84433, 919, 3702, 22914, 5588, 7535, 10225, 3824, 3802, 3804, 3806, 3811, 3805, 51744	CARD11, CD244, CD247, CD96, ITK, KIR2DL1, KIR3DL1, KIR2DL3, KIR2DL4, KIR2DS1, KLRD1, KLRK1, PRKCQ, ZAP70	-0.093781	0.0397963	-0.0229698	-0.0261476	0.00647155	-0.0055325	0.294634	0.460583	0.620266	0.727456	0.954311	0.854515	0.611887	0.620084	0.93627	0.898462	0.986574	0.909468
TBA (M70.0)	2529, 9260, 104, 1030, 629, 7122, 1307, 2812, 22924, 51312, 23761, 79176, 23636	ADARB1, CDKN2B, CFB, CLDN5, COL16A1, FBXL15, FUT7, MAPRE3, NUP62, PDLIM7, PISD, GP1BB, SLC25A37	0.0439682	-0.0385007	0.0102184	0.0299263	-0.0163824	-0.00325548	0.234568	0.412349	0.647411	0.579346	0.784158	0.872256	0.541639	0.588884	0.936891	0.84143	0.943841	0.925374
receptors, cell migration (M109)	1230, 2625, 1236, 3071, 51176, 11151, 7049, 596, 719, 120892, 10221, 729230, 3570, 1901, 23224	BCL2, C3AR1, CCR1, CCR2, CCR7, CORO1A, S1PR1, GATA3, IL6R, LEF1, LRRK2, NCKAP1L, SYNE2, TGFBR3, TRIB1	0.0525205	0.0460728	0.00129876	-0.117459	-0.00500052	0.00190213	0.223739	0.0139983	0.960028	0.00336949	0.883109	0.884918	0.53665	0.154448	0.996176	0.0587	0.986239	0.926616
integrin cell surface interactions (I) (M1.0)	858, 894, 1292, 1293, 3674, 3678, 3680, 3685, 3690, 3915, 84823, 4233, 8731, 10398, 5159, 5747, 3371	CAV2, CCND2, COL6A2, COL6A3, ITGA2B, ITGA5, ITGA9, ITGAV, ITGB3, LAMC1, LMNB2, MET, MYL9, PDGFRB, PTK2, RNMT, TNC	0.0316706	-0.0268336	0.00171974	0.0259013	0.0257452	0.00282857	0.507982	0.436433	0.925555	0.61114	0.462832	0.885106	0.750634	0.606541	0.996176	0.853382	0.793547	0.926616
T cell activation (I) (M7.1)	916, 2625, 1236, 919, 915, 917, 445347, 3702, 22914, 3932, 5588, 26191, 84174, 387357, 9612, 7535, 914, 3594, 64919, 6352, 939, 940, 924, 8320, 29851, 3575, 51176, 197358, 5583, 10125, 6095, 55423, 27240, 201633, 814, 921, 925, 926, 11151, 1803, 10320, 50615, 3710, 931, 2206, 399, 6504, 6932, 7294	BCL11B, THEMIS, CAMK4, CCL5, CCR7, CD2, CD247, CD27, CD28, CD3D, CD3E, CD3G, CD5, CD7, CD8A, CD8B, CORO1A, DPP4, EOMES, GATA3, RORA, ICOS, IKZF1, IL12RB1, IL21R, IL7R, ITK, ITPR3, KLRK1, LCK, LEF1, MS4A1, MS4A2, NCOR2, NLRC3, PRKCH, PRKCQ, PTPN22, RASGRP1, RHOH, SIRPG, SIT1, SLA2, SLAMF1, TARP, TCF7, TIGIT, TXK, ZAP70	-0.046155	0.0421575	0.022672	-0.0474054	-0.0327935	0.0032696	0.363525	0.329537	0.530493	0.428332	0.465329	0.892559	0.675993	0.509704	0.926504	0.719708	0.793547	0.926616
TBA (source: B cells) (M217)	5627, 57088	PLSCR4, PROS1	0.174591	-0.0842326	0.0280106	-0.00862204	0.091252	0.00557472	0.233823	0.274857	0.458674	0.931557	0.41128	0.894946	0.541639	0.459483	0.917355	0.972698	0.781875	0.926616
respiratory electron transport chain (mitochondrion) (M219)	1337, 1345, 1349, 1350, 29796, 7381, 10632, 9377, 1329, 1340, 9167, 1351, 1537, 10983, 7384, 7385, 7386, 7388, 27089	ATP5MG, CCNI, COX5A, COX5B, COX6A1, COX6B1, COX6C, COX7A2L, COX7B, COX7C, COX8A, CYC1, UQCRFS1, UQCR10, UQCRH, UQCRB, UQCRC1, UQCRC2, UQCRQ	0.0804722	-0.00583435	-0.0131115	-0.0561173	0.0600166	0.00307161	0.252278	0.88174	0.656737	0.285769	0.114865	0.896339	0.56043	0.925873	0.938243	0.6223	0.469387	0.926616
TBA (M243)	4713, 353, 10134, 1652, 4715, 27166, 5691, 51282, 6723, 1155, 54958, 7284	APRT, BCAP31, DDT, PRELID1, NDUFB7, NDUFB9, PSMB3, SCAND1, SRM, TBCB, TMEM160, TUFM	-0.0605666	0.0241264	-0.0279053	0.053369	-0.0162946	0.00232715	0.205372	0.422598	0.382935	0.103882	0.490344	0.896431	0.522513	0.592711	0.862995	0.386326	0.793547	0.926616
T cell activation (III) (M7.4)	3932, 5588, 387357, 10225, 2113, 51176, 4753, 10125, 6095, 814, 57198, 11278, 10771, 84656, 23157	ATP8B2, THEMIS, CAMK4, CD96, ETS1, RORA, KLF12, LCK, LEF1, NELL2, GLYR1, PRKCQ, RASGRP1, SEPT6, ZMYND11	-0.0775444	0.0269565	0.0541425	-0.0969559	-0.0074984	-0.00304562	0.344333	0.595846	0.259262	0.173559	0.907717	0.89689	0.666516	0.719542	0.802017	0.48286	0.986574	0.926616
TBA (M207)	4889, 9783, 23293	SMG6, NPY5R, RIMS3	-0.0219555	0.0107535	0.00417547	0.0283286	-0.0458356	0.00118258	0.340371	0.431167	0.716559	0.140089	0.0993555	0.89697	0.662722	0.602178	0.949295	0.453813	0.438489	0.926616
extracellular matrix (I) (M2.0)	1292, 1293, 5159, 165, 4811, 5118, 56034, 30827, 7057, 1462	AEBP1, COL6A2, COL6A3, CXXC1, NID1, PCOLCE, PDGFC, PDGFRB, THBS1, VCAN	-0.0115529	-0.0328777	0.0160767	0.0324163	0.0379267	0.00152254	0.614321	0.0932428	0.383949	0.313586	0.114212	0.898621	0.843769	0.280576	0.862995	0.652937	0.469387	0.926616
TBA (M176)	3486, 3627, 1776	CXCL10, DNASE1L3, IGFBP3	0.116529	0.0217669	-0.0681065	-0.109273	0.12063	0.00313725	0.266845	0.390001	0.00289882	0.270625	0.0500839	0.922709	0.57501	0.571197	0.442487	0.622061	0.352719	0.948499
cell division - E2F transcription network (M4.8)	3014, 4085, 4171, 4176, 4173, 5111, 5985, 10535, 8914, 11130, 1841, 5902, 4172, 835, 1786, 4678, 5591, 11073	CASP2, DNMT1, DTYMK, H2AFX, PRKDC, MAD2L1, MCM2, MCM3, MCM4, MCM7, NASP, PCNA, RANBP1, RFC5, RNASEH2A, TIMELESS, TOPBP1, ZWINT	0.00367194	-0.00861729	-0.0321593	0.0765394	-0.027176	-0.000920931	0.962725	0.699886	0.140022	0.189916	0.400074	0.935118	0.997158	0.804383	0.782066	0.498734	0.772565	0.958279
axon guidance (M110)	5747, 8829, 389, 6237	NRP1, PTK2, RHOC, RRAS	-0.0026296	-0.015598	-0.0184785	0.0406521	0.0371818	0.0019057	0.941984	0.646059	0.503739	0.531105	0.435105	0.940239	0.993416	0.761016	0.922075	0.810119	0.793547	0.960553
cell division (stimulated CD4+ T cells) (M46)	8318, 83879, 983, 10673, 8836, 9768, 5888, 79801, 7153, 7298, 29128, 11130, 59345, 87, 1718, 4602, 1021, 7263	ACTN1, CDK1, CDC45, CDCA7, CDK6, DHCR24, GGH, GNB4, PCLAF, MYB, RAD51, SHCBP1, TNFSF13B, TOP2A, TST, TYMS, UHRF1, ZWINT	0.0597719	-0.0348386	-0.0149269	0.0813581	-0.0262915	0.000760082	0.174781	0.197695	0.337052	0.0528806	0.342669	0.972337	0.500499	0.379229	0.862995	0.291507	0.746208	0.987758
Hox cluster VI (M107)	3205, 3212, 3216, 3203	HOXA6, HOXA9, HOXB2, HOXB6	-0.00541921	0.0259588	0.0087658	-0.0285569	-0.042845	-0.000364058	0.820004	0.155006	0.663711	0.357721	0.0966172	0.972837	0.952356	0.337545	0.938243	0.686236	0.432166	0.987758
TBA (M41.3)	1756, 2047, 8131	NPRL3, DMD, EPHB1	-0.0302115	-0.0228108	0.0329436	-0.00258419	0.0288054	-0.000356927	0.399045	0.437955	0.0483077	0.925185	0.472404	0.979504	0.685562	0.606541	0.639594	0.969102	0.793547	0.988852
B cell development/activation (M58)	4067, 695, 1848, 596, 83700, 5293, 22883, 6689, 6925, 6934, 9846, 4734	BCL2, BTK, CLSTN1, DUSP6, GAB2, JAM3, LYN, NEDD4, PIK3CD, SPIB, TCF4, TCF7L2	-0.0481203	-0.0238401	0.00348019	0.0657863	0.0117095	-0.000418521	0.299473	0.499426	0.850401	0.049518	0.808266	0.97989	0.611887	0.648613	0.984298	0.282594	0.955486	0.988852
TBA (M99)	1490, 857, 51339	CAV1, CTGF, DACT1	0.0316414	-0.0178883	-0.0217114	0.0556741	-0.00930762	0.000185592	0.355731	0.22117	0.123706	0.0621123	0.663782	0.984184	0.675743	0.397233	0.782066	0.308919	0.898584	0.990167
cell movement, Adhesion & Platelet activation (M30)	3690, 5747, 1490, 128869, 239, 800, 928, 90952, 51206, 1839, 4354, 9585, 5154, 5627, 6403, 7145, 7168	ALOX12, CALD1, CD9, CTGF, ESAM, GP6, HBEGF, ITGB3, KIF20B, MPP1, PDGFA, PIGU, PROS1, PTK2, SELP, TNS1, TPM1	0.144362	-0.0592085	0.0122505	-0.0639708	0.0945547	0.000246324	0.177646	0.364559	0.67624	0.617878	0.309419	0.994663	0.500499	0.546013	0.938243	0.853382	0.732153	0.995392
complement activation (II) (M112.1)	5627, 629, 3627, 3075, 3426	CFB, CFH, CFI, CXCL10, PROS1	0.135266	-0.0196902	-0.0286331	-0.0743679	0.0846853	0.000167668	0.160741	0.610421	0.107661	0.53018	0.234117	0.995392	0.497247	0.726796	0.782066	0.810119	0.660229	0.995392
