## Supplementary File 5 for "Seasonal Variability and Shared Molecular Signatures of Inactivated Influenza Vaccination in Young and Older Adults" (part 1 of 3)

### Sheet: Young_day2-day0
PROBEID	ENTREZID	SYMBOL	Year2	Year3	Year4	Year5	Meta_ES	Meta_pval	Meta_adjPvals_fdr
ILMN_1851547	54954	FAM120C	-0.088288	-0.0595183	-0.045912	-0.0844052	-0.0720624	6.18202e-07	0.00474596
ILMN_1676745	7701	ZNF142	-0.0738598	-0.12511	-0.0764911	-0.152126	-0.108708	8.71481e-07	0.00474596
ILMN_2229940	84279	PRADC1	0.0684481	0.12049	0.0810039	0.072428	0.0903434	1.52173e-06	0.00474596
ILMN_1692199	7844	RNF103	-0.0846148	-0.251526	-0.0953062	-0.154145	-0.148135	1.5902e-06	0.00474596
ILMN_1804656	84987	COX14	0.134077	0.216534	0.0748767	0.15508	0.140758	4.46661e-06	0.00974664
ILMN_1652825	3587	IL10RA	-0.175443	-0.340514	-0.166398	-0.155202	-0.207395	4.89863e-06	0.00974664
ILMN_1727813	25874	MPC2	0.094419	0.102321	0.120123	0.132236	0.109174	7.54594e-06	0.0128691
ILMN_1789879	57539	WDR35	-0.0481851	-0.0743411	-0.0129011	-0.0950719	-0.062218	9.86654e-06	0.0129842
ILMN_1795247	196528	ARID2	-0.045746	-0.131294	-0.0896644	-0.081223	-0.0840998	1.12519e-05	0.0129842
ILMN_1673026	54927	CHCHD3	0.0525434	0.0856196	0.104137	0.105286	0.0850342	1.18841e-05	0.0129842
ILMN_1715896	10654	PMVK	0.101921	0.213977	0.0948096	0.0563179	0.100443	1.1964e-05	0.0129842
ILMN_1662130	9883	POM121	-0.0881764	-0.17637	-0.163678	-0.106427	-0.143001	1.30961e-05	0.0130285
ILMN_1792910	4335	MNT	-0.157844	-0.169108	-0.155957	-0.0313696	-0.13595	1.81826e-05	0.0155106
ILMN_2392674	80742	PRR3	-0.0203503	-0.0794418	-0.064379	-0.111467	-0.0778916	1.81897e-05	0.0155106
ILMN_3281684	100101267	POM121C	-0.111886	-0.202929	-0.132617	-0.111885	-0.140794	2.2196e-05	0.0176651
ILMN_1767006	5696	PSMB8	0.142548	0.258285	0.118535	0.0969457	0.163265	2.56075e-05	0.0184846
ILMN_1772686	89846	FGD3	-0.0643646	-0.224561	-0.117374	-0.234534	-0.166767	2.63225e-05	0.0184846
ILMN_2072603	64928	MRPL14	0.067882	0.134756	0.102861	0.081399	0.0990231	3.34286e-05	0.0221706
ILMN_1686750	10724	MGEA5	-0.184275	-0.215209	-0.31313	-0.135358	-0.187754	3.70283e-05	0.0225607
ILMN_1687442	23043	TNIK	-0.0621822	-0.0768313	-0.0729901	-0.0998911	-0.0797821	4.04598e-05	0.0225607
ILMN_1755536	5204	PFDN5	0.0951447	0.1474	0.0582728	0.113068	0.107062	4.19366e-05	0.0225607
ILMN_2320250	65083	NOL6	-0.0848999	-0.118394	-0.0776012	-0.111746	-0.102647	4.22255e-05	0.0225607
ILMN_1683204	26205	GMEB2	-0.0946755	-0.146133	-0.0796865	-0.125645	-0.116743	4.34658e-05	0.0225607
ILMN_1657862	191	AHCY	0.220507	0.172638	0.184884	0.0617277	0.158718	4.78234e-05	0.0226059
ILMN_2182198	3396	MRPL58	0.112545	0.186895	0.0702674	0.047009	0.117271	5.25543e-05	0.0226059
ILMN_1670542	204	AK2	0.133052	0.169893	0.109581	0.0350287	0.124417	5.32278e-05	0.0226059
ILMN_1678707	8148	TAF15	-0.232582	-0.143042	-0.111299	-0.102532	-0.13352	5.37286e-05	0.0226059
ILMN_3251451	51003	MED31	0.112508	0.157934	0.133891	0.00256573	0.12738	5.48487e-05	0.0226059
ILMN_1715569	51019	CCDC53	0.139139	0.23564	0.111339	0.131293	0.156803	5.49147e-05	0.0226059
ILMN_1727073	4201	MEA1	0.060381	0.12625	0.0626037	0.0475146	0.076966	5.89016e-05	0.0234389
ILMN_1784037	9923	ZBTB40	-0.115043	-0.162296	-0.150831	-0.0533049	-0.132982	6.1699e-05	0.0237601
ILMN_1810782	30011	SH3KBP1	-0.106432	-0.135228	-0.0199693	-0.0474651	-0.0925632	6.85626e-05	0.0245386
ILMN_2060115	6653	SORL1	-0.0473015	-0.164554	-0.193947	-0.187357	-0.15172	6.94047e-05	0.0245386
ILMN_1696870	9392	TGFBRAP1	-0.0679665	-0.127537	-0.0909732	-0.0610946	-0.103279	7.07936e-05	0.0245386
ILMN_2098743	55856	ACOT13	0.105298	0.134988	0.148358	0.0307885	0.121428	7.22033e-05	0.0245386
ILMN_2108709	29123	ANKRD11	-0.204343	-0.21664	-0.0289522	-0.15908	-0.163029	7.39981e-05	0.0245386
ILMN_1809467	10791	VAMP5	0.227706	0.314502	0.166634	0.216107	0.24385	7.84072e-05	0.0252867
ILMN_1722905	64963	MRPS11	0.0593939	0.139217	0.116881	0.0308027	0.0965477	8.04905e-05	0.0252867
ILMN_1765640	4150	MAZ	0.0680344	0.140613	0.0799601	0.155862	0.113552	8.50286e-05	0.0260275
ILMN_1679093	51545	ZNF581	0.0959875	0.0856436	0.131558	0.0823757	0.0983069	8.86448e-05	0.026456
ILMN_3250585	22993	HMGXB3	-0.113334	-0.107544	-0.157123	-0.0247875	-0.0978344	9.63147e-05	0.0270363
ILMN_2093500	58486	ZBED5	-0.0498528	-0.159153	-0.090304	-0.208479	-0.149046	9.82631e-05	0.0270363
ILMN_3244803	23132	RAD54L2	-0.149842	-0.101748	-0.143142	-0.0912023	-0.120332	9.95211e-05	0.0270363
ILMN_1682783	55000	TUG1	-0.0996361	-0.127107	-0.18715	-0.096073	-0.128904	9.96478e-05	0.0270363
ILMN_2392286	9807	IP6K1	-0.0769344	-0.14782	-0.0749569	-0.143058	-0.103988	0.00011321	0.0300334
ILMN_1761764	84266	ALKBH7	0.0775145	0.146494	0.108384	0.0365131	0.0958361	0.000117586	0.0305162
ILMN_1706342	155061	ZNF746	-0.114559	-0.116276	-0.0702191	-0.185819	-0.119598	0.000123689	0.0314171
ILMN_2400583	8239	USP9X	-0.0794374	-0.11984	-0.140133	-0.0406839	-0.103336	0.000129542	0.0314918
ILMN_1799628	4077	NBR1	0.0612235	0.0545317	0.0548672	-0.000918396	0.0490939	0.00013011	0.0314918
ILMN_1651278	79753	SNIP1	-0.104512	-0.152668	-0.162083	-0.0770097	-0.120056	0.000134331	0.0314918
ILMN_1677239	64770	CCDC14	-0.0379194	-0.185357	-0.162706	-0.0807014	-0.128308	0.000134535	0.0314918
ILMN_1794260	84678	KDM2B	-0.0727558	-0.188091	-0.151037	-0.0570447	-0.118346	0.000143889	0.0329345
ILMN_1797341	8289	ARID1A	-0.140358	-0.150277	-0.119997	-0.148626	-0.136774	0.000146216	0.0329345
ILMN_1731648	55810	FOXJ2	-0.101793	-0.127732	-0.121919	-0.113217	-0.121247	0.000149977	0.0330402
ILMN_1695282	2889	RAPGEF1	-0.116463	-0.225019	-0.0835811	-0.105922	-0.150985	0.00015222	0.0330402
ILMN_2356786	118	ADD1	-0.0925378	-0.21243	-0.120698	-0.0590427	-0.131316	0.000158965	0.033888
ILMN_1658259	4733	DRG1	0.0777466	0.11648	0.0841933	0.0885596	0.0891075	0.0001657	0.0347039
ILMN_2087702	4627	MYH9	-0.107747	-0.169843	-0.105939	-0.104096	-0.125966	0.000185974	0.0382787
ILMN_3234997	55700	MAP7D1	-0.0959275	-0.135525	-0.0338511	-0.175587	-0.108947	0.000197759	0.0400144
ILMN_1672149	118487	CHCHD1	0.0473922	0.0836281	0.129741	0.0207845	0.0747076	0.00020296	0.0403823
ILMN_1763228	4209	MEF2D	-0.185861	-0.193926	-0.0998851	-0.122847	-0.153809	0.000217353	0.0418689
ILMN_1737308	2745	GLRX	0.106579	0.213543	0.251933	0.0931103	0.167395	0.000217446	0.0418689
ILMN_1714759	29097	CNIH4	0.0824806	0.206675	0.162183	0.0571544	0.148785	0.000237592	0.0450218
ILMN_1782292	3916	LAMP1	-0.0923435	-0.153877	-0.0541352	-0.0787273	-0.104159	0.000244533	0.045613
ILMN_1698441	23522	KAT6B	-0.0782061	-0.0648957	-0.0552016	-0.0589395	-0.0627016	0.000261034	0.0479419
ILMN_2199947	5980	REV3L	-0.0213724	-0.051391	-0.00990902	-0.0505238	-0.0387175	0.00026985	0.0482494
ILMN_1802611	23013	SPEN	-0.109492	-0.235922	-0.0929899	-0.0947285	-0.138063	0.000273676	0.0482494
ILMN_2045994	6415	SELENOW	0.0798059	0.130174	0.0686088	0.0379896	0.0865332	0.00027548	0.0482494
ILMN_1772644	256364	EML3	-0.123094	-0.164571	-0.0690684	-0.19089	-0.126953	0.000281905	0.0482494
ILMN_1685781	84520	GON7	0.0937189	0.16723	0.0715867	0.107115	0.119955	0.000284506	0.0482494
ILMN_1759952	5686	PSMA5	0.0923505	0.163739	0.180568	0.0663863	0.134606	0.000288935	0.0482494
ILMN_2184789	150274	HSCB	0.15443	0.156852	0.0860079	0.033846	0.115824	0.000291	0.0482494
ILMN_1676955	7297	TYK2	-0.15815	-0.164337	-0.0906354	-0.194229	-0.15383	0.000297456	0.0486443
ILMN_1681067	23533	PIK3R5	-0.0544959	-0.0527119	-0.0537004	-0.0866087	-0.0622257	0.000312782	0.0499609
ILMN_1784540	25948	KBTBD2	0.0164801	-0.130618	-0.140254	-0.0702143	-0.0981649	0.000316875	0.0499609
ILMN_1662263	145553	MDP1	0.0557078	0.120491	0.107933	0.0471732	0.0835248	0.000320398	0.0499609
ILMN_1745217	55683	KANSL3	-0.152258	-0.11389	-0.133463	-0.130691	-0.127304	0.000324733	0.0499609
ILMN_3248613	116437	LINC01257	0.0371518	0.0407209	0.0102723	0.0458491	0.0357194	0.000326433	0.0499609
ILMN_1741300	55628	ZNF407	-0.136087	-0.175569	-0.0980453	-0.0504245	-0.11647	0.000345007	0.0521353
ILMN_2280568	375248	ANKRD36	-0.0783057	-0.122706	-0.181024	-0.128409	-0.130803	0.000369038	0.0549652
ILMN_1738075	80790	CMIP	-0.208944	-0.184586	-0.0735675	-0.0961984	-0.145133	0.000372942	0.0549652
ILMN_1695983	11325	DDX42	-0.105964	-0.128766	-0.0949358	-0.100171	-0.110339	0.000384764	0.056016
ILMN_1807767	23199	GSE1	-0.15133	-0.127688	-0.176903	-0.023281	-0.129707	0.000400005	0.0566089
ILMN_1745005	79017	GGCT	0.0809478	0.071806	0.0730063	0.128388	0.0857089	0.000402474	0.0566089
ILMN_1689119	85451	UNK	-0.119185	-0.136003	-0.084516	-0.19919	-0.135182	0.000403062	0.0566089
ILMN_1727574	152485	ZNF827	-0.0667298	-0.108515	-0.133094	-0.137636	-0.111971	0.0004156	0.0573056
ILMN_1711383	6789	STK4	-0.0809307	-0.188462	-0.077578	-0.0878704	-0.120328	0.000422318	0.0573056
ILMN_1813671	6576	SLC25A1	0.112761	0.0662165	0.0252155	0.0869408	0.0728959	0.000422424	0.0573056
ILMN_2184049	1349	COX7B	0.168571	0.281709	0.109402	0.200119	0.203579	0.00042766	0.0573641
ILMN_1799848	118932	ANKRD22	0.168568	0.116922	0.0793393	0.30302	0.157522	0.000434851	0.0576805
ILMN_1741131	1140	CHRNB1	0.108234	0.0661818	0.123274	0.0611687	0.0833615	0.000489649	0.0642354
ILMN_1675273	23759	PPIL2	-0.0296452	-0.0168246	-0.0577474	-0.0688764	-0.0447794	0.000505013	0.065531
ILMN_3239460	4947	OAZ2	0.244297	0.19982	0.180072	0.0825725	0.171072	0.000511356	0.0656405
ILMN_1724533	23643	LY96	0.139251	0.339318	0.191278	0.186382	0.223768	0.000535274	0.0676029
ILMN_1691942	10983	CCNI	-0.0550382	-0.102113	-0.106238	-0.0707088	-0.0929667	0.000543679	0.0676029
ILMN_3247506	100132417	FCGR1CP	0.135407	0.243648	0.251738	0.294542	0.199446	0.000550896	0.0676029
ILMN_1756793	11044	PAPD7	-0.111014	-0.150629	-0.12459	-0.011888	-0.104813	0.000551701	0.0676029
ILMN_1658176	9619	ABCG1	-0.0853605	-0.134316	-0.0748753	-0.0663341	-0.0962549	0.000554958	0.0676029
ILMN_2115696	84132	USP42	-0.0450768	-0.068235	-0.124681	-0.117992	-0.0868547	0.000574173	0.0682998
ILMN_2058512	5683	PSMA2	0.0509752	0.117314	0.0274398	0.177365	0.0918649	0.000582233	0.0682998
ILMN_2278561	11158	RABL2B	-0.0996976	-0.0948806	-0.0757684	-0.150112	-0.101736	0.000582863	0.0682998
ILMN_1713088	124540	MSI2	-0.0610834	-0.0341172	-0.0725815	-0.0355141	-0.053743	0.000591355	0.0682998
ILMN_2131882	84661	DPY30	0.0811423	0.188775	0.166522	0.0678971	0.122166	0.000591783	0.0682998
ILMN_2137066	7553	ZNF7	-0.0520225	-0.0781514	-0.0565844	-0.0677302	-0.0652304	0.000595006	0.0682998
ILMN_1658016	128611	ZNF831	-0.079065	-0.146206	-0.139536	-0.142332	-0.127108	0.000637126	0.0709378
ILMN_1729976	283489	CHAMP1	-0.00309473	-0.0778114	-0.1354	-0.118482	-0.0984501	0.000638354	0.0709378
ILMN_1711823	80233	FAAP100	-0.102203	-0.109091	-0.0938379	-0.158202	-0.110283	0.000641151	0.0709378
ILMN_1710078	57583	TMEM181	-0.17927	-0.113725	-0.217014	-0.0521685	-0.134787	0.000641756	0.0709378
ILMN_1810147	147807	ZNF524	0.0421778	0.0610794	0.123901	0.0919917	0.0799993	0.000650256	0.0712179
ILMN_1782385	5430	POLR2A	-0.100811	-0.144095	-0.132602	-0.0556138	-0.124715	0.000659243	0.0715458
ILMN_3247723	51491	NOP16	0.102959	0.0839269	0.0951665	0.00989025	0.0820697	0.000683369	0.0734961
ILMN_1664303	10553	HTATIP2	0.00522864	0.121222	0.167715	0.102946	0.104272	0.000691625	0.0737198
ILMN_2222872	92400	RBM18	0.0412744	0.0973535	0.149212	0.0543779	0.0870166	0.000698832	0.0738288
ILMN_1797342	23048	FNBP1	-0.0680526	-0.128957	-0.0747327	-0.0536531	-0.0946439	0.000720228	0.0754218
ILMN_1712347	6431	SRSF6	-0.111705	-0.151972	-0.155357	-0.0226632	-0.122567	0.000739737	0.0767911
ILMN_1651832	10938	EHD1	-0.0706761	-0.109485	-0.123218	-0.128645	-0.109076	0.000750528	0.0772397
ILMN_3244060	285205	LINC00636	0.0339119	0.0189639	0.0251614	0.0558551	0.0362566	0.000773744	0.0773179
ILMN_3274671	283481	FGF14-AS2	-0.004148	-0.0391554	-0.0287469	-0.0549045	-0.0344943	0.000773838	0.0773179
ILMN_2405305	406	ARNTL	-0.0884788	-0.132717	-0.0364723	-0.105025	-0.0895971	0.000778361	0.0773179
ILMN_1733874	9047	SH2D2A	-0.111309	-0.0849485	0.00708766	-0.0753939	-0.0701662	0.000782872	0.0773179
ILMN_1746317	9818	NUP58	0.034651	0.0320028	0.0243129	0.016997	0.0266812	0.0007839	0.0773179
ILMN_1739805	54820	NDE1	-0.122219	-0.0360062	-0.178968	-0.18372	-0.127716	0.000790148	0.0773179
ILMN_1684964	7988	ZNF212	-0.0204199	-0.106698	-0.0356677	-0.119113	-0.0793814	0.000848685	0.0823708
ILMN_1737918	712	C1QA	0.0632013	0.0323586	0.0454113	0.0453934	0.0435841	0.000860645	0.0824192
ILMN_1735199	57019	CIAPIN1	0.0354265	0.109804	0.132084	0.0446497	0.0736779	0.000883005	0.0824192
ILMN_2210129	5557	PRIM1	0.0703316	0.151882	0.0843293	0.109237	0.109218	0.000884926	0.0824192
ILMN_1757825	7773	ZNF230	-0.00379838	-0.065654	-0.0237132	-0.0511836	-0.0415918	0.000891921	0.0824192
ILMN_2116714	27173	SLC39A1	0.064085	0.13826	0.128016	0.0858646	0.1031	0.000895498	0.0824192
ILMN_1747023	5739	PTGIR	0.0522789	0.0604016	0.0016211	0.0589586	0.0505492	0.000901168	0.0824192
ILMN_1699603	6182	MRPL12	0.114317	0.0869043	0.0593359	0.09985	0.0857204	0.000904547	0.0824192
ILMN_1727332	93974	ATPIF1	0.0895058	0.106562	0.104067	0.0619351	0.0925452	0.000908132	0.0824192
ILMN_1707634	152100	CMC1	0.0714055	0.11373	0.0926803	0.00606162	0.0771086	0.000916113	0.0824192
ILMN_1713751	8728	ADAM19	-0.117826	-0.227438	-0.155054	-0.150786	-0.171175	0.000918224	0.0824192
ILMN_2366177	55764	IFT122	-0.0240428	-0.0525582	-0.0334068	-0.0770199	-0.0477872	0.000942994	0.083444
ILMN_1701269	509	ATP5C1	0.0630575	0.163291	0.112552	0.0792938	0.112436	0.000949211	0.083444
ILMN_1735402	8816	DCAF5	-0.00652234	-0.078228	-0.106456	-0.0636119	-0.0711554	0.00095061	0.083444
ILMN_3239130	414189	AGAP6	-0.127486	-0.106781	-0.0752215	-0.193555	-0.102039	0.000973662	0.0848436
ILMN_1665203	387082	SUMO4	-0.0220645	-0.0707368	-0.0565443	-0.0189537	-0.0423354	0.00101617	0.0873181
ILMN_1669308	7862	BRPF1	-0.04811	-0.128373	-0.13354	-0.0631926	-0.0885136	0.00102148	0.0873181
ILMN_1678671	54800	KLHL24	-0.108584	-0.151398	-0.161092	-0.149178	-0.142447	0.001024	0.0873181
ILMN_1684594	23358	USP24	-0.0358878	-0.212017	-0.11611	-0.0723044	-0.1299	0.0010435	0.0883499
ILMN_1776674	29901	SAC3D1	0.119348	0.0624797	0.173772	0.0952089	0.0921728	0.00106863	0.0898398
ILMN_2305544	1622	DBI	0.0638651	0.134007	0.169199	0.0855607	0.116708	0.00108255	0.0901956
ILMN_2354478	26999	CYFIP2	-0.0628411	-0.167116	-0.117797	-0.216333	-0.145484	0.00110656	0.0901956
ILMN_1772296	80169	CTC1	-0.0629654	-0.0781003	-0.0676192	-0.210053	-0.0963812	0.00111147	0.0901956
ILMN_3237839	641339	ZNF674	-0.0817693	-0.0426997	-0.0480598	-0.0612697	-0.0577888	0.00111397	0.0901956
ILMN_2056551	51634	RBMX2	0.0637401	0.108691	0.0375535	0.0878923	0.0809169	0.00112096	0.0901956
ILMN_1726516	23513	SCRIB	-0.0684238	-0.107114	-0.0435874	-0.104437	-0.0864906	0.00112655	0.0901956
ILMN_1804479	29074	MRPL18	0.127213	0.13232	0.178238	-0.0131092	0.114878	0.0011275	0.0901956
ILMN_1678087	4216	MAP3K4	0.0246164	-0.136696	-0.100836	-0.106891	-0.10231	0.00114069	0.0901956
ILMN_2095133	6709	SPTAN1	-0.0733748	-0.138166	-0.107469	-0.132532	-0.120768	0.00114086	0.0901956
ILMN_1806713	7566	ZNF18	-0.0443907	-0.0735796	-0.0665575	-0.0558539	-0.0612933	0.00116401	0.0910471
ILMN_3236423	25782	RAB3GAP2	-0.0511059	-0.116646	-0.125916	-0.0394841	-0.0919145	0.00116688	0.0910471
ILMN_1693538	27148	STK36	-0.183452	-0.0505035	-0.134236	-0.0637355	-0.0947452	0.00117953	0.0914369
ILMN_3236061	100289678	ZNF783	-0.104292	-0.089178	-0.0396408	-0.0757156	-0.0715394	0.00120075	0.0924812
ILMN_2353033	8939	FUBP3	-0.0714326	-0.0560563	0.0246092	-0.107053	-0.0735137	0.00121783	0.0931951
ILMN_1726222	2319	FLOT2	-0.0331137	-0.176638	-0.0883428	-0.185169	-0.115429	0.00124038	0.0943162
ILMN_3243461	58490	RPRD1B	-0.0444861	-0.0643361	-0.0182977	-0.0499537	-0.0457506	0.00125719	0.0949893
ILMN_1807072	9570	GOSR2	0.0578141	0.100805	0.0732006	0.0337318	0.063307	0.00128522	0.0953308
ILMN_3257430	11100	HNRNPUL1	-0.0989006	-0.137572	-0.0618295	-0.0272046	-0.0916835	0.00129447	0.0953308
ILMN_1761981	84191	FAM96A	0.0626491	0.111935	0.167776	0.0636928	0.110109	0.0013036	0.0953308
ILMN_1657873	64328	XPO4	-0.0643925	-0.238093	-0.122083	-0.104027	-0.143513	0.00130539	0.0953308
ILMN_2066020	6921	TCEB1	0.0460549	0.105907	0.080763	0.0491104	0.0841609	0.00131356	0.0953308
ILMN_1656287	9806	SPOCK2	-0.160182	-0.250271	0.0311746	-0.314556	-0.184952	0.00131428	0.0953308
ILMN_1735930	10365	KLF2	-0.0858077	-0.23701	-0.0727893	-0.128039	-0.130609	0.00132667	0.0953308
ILMN_1666178	90313	TP53I13	-0.211729	-0.138085	-0.0105269	-0.177584	-0.143873	0.00134389	0.0953308
ILMN_3269775	26175	TMEM251	0.114725	0.146629	0.111308	0.00399863	0.0980708	0.00135791	0.0953308
ILMN_1718734	4302	MLLT6	-0.215624	-0.133512	-0.112321	-0.248677	-0.168534	0.00135825	0.0953308
ILMN_1733407	79691	QTRT2	-0.0880268	-0.103174	-0.0124878	-0.148804	-0.0877058	0.00136106	0.0953308
ILMN_2415536	6494	SIPA1	-0.0747227	-0.154105	-0.0567772	-0.197818	-0.133848	0.00136306	0.0953308
ILMN_1686555	2534	FYN	-0.137856	-0.144974	0.0373082	-0.167266	-0.119528	0.00136552	0.0953308
ILMN_1675150	284459	HKR1	-0.0224255	-0.0448932	-0.0463006	-0.0500776	-0.0440179	0.00138562	0.0956312
ILMN_2043816	81873	ARPC5L	0.128573	0.124369	0.0872628	0.0783981	0.107693	0.00138584	0.0956312
ILMN_1679929	51621	KLF13	-0.108274	-0.106459	-0.0821219	-0.180322	-0.113699	0.00140324	0.0962752
ILMN_1698894	219447	OR5AS1	0.0177232	0.0454123	0.022632	0.0399491	0.0339507	0.00141713	0.0966726
ILMN_1706531	10057	ABCC5	-0.0296862	-0.122327	-0.0896542	-0.0775785	-0.0807363	0.00144001	0.0975911
ILMN_1751956	4259	MGST3	0.0497522	0.0933381	0.165498	0.115487	0.113701	0.00146285	0.0975911
ILMN_1793854	26173	INTS1	-0.120435	-0.196265	-0.0160561	-0.16758	-0.138761	0.00146447	0.0975911
ILMN_3239435	3064	HTT	-0.0608031	-0.0491483	-0.0644469	-0.084577	-0.0618151	0.00146676	0.0975911
ILMN_1656335	6016	RIT1	0.0597129	0.120014	0.122262	0.0667053	0.0949485	0.00147147	0.0975911
ILMN_2285112	80204	FBXO11	-0.0949379	-0.118756	-0.170391	-0.0238852	-0.101199	0.00150329	0.0986325
ILMN_2319234	64927	TTC23	0.0251183	0.0600062	0.0467355	0.0521535	0.0435577	0.00150369	0.0986325
ILMN_1801633	140823	ROMO1	0.0525164	0.166179	0.0919318	0.037298	0.0816341	0.00151668	0.0989405
ILMN_1713732	25	ABL1	-0.0758865	-0.119592	-0.0523999	-0.0614223	-0.0803709	0.00153452	0.099546
ILMN_1692790	23421	ITGB3BP	0.00654307	0.145387	0.0774032	0.17443	0.121391	0.00154264	0.099546
ILMN_1779616	8802	SUCLG1	0.129708	0.127023	0.12857	0.00239908	0.0991975	0.00157069	0.100405
ILMN_1660063	56655	POLE4	0.0810293	0.146423	0.0966959	0.0250037	0.101053	0.00157278	0.100405
ILMN_1807533	55181	SMG8	-0.00602936	-0.0869906	-0.0388727	-0.103343	-0.0634418	0.00158534	0.100669
ILMN_1799614	10908	PNPLA6	-0.141701	-0.160342	-0.0328475	-0.0643928	-0.119229	0.00163062	0.102997
ILMN_1753008	57455	REXO1	-0.0690765	-0.0811525	-0.0738175	-0.0107943	-0.0658674	0.00166121	0.104376
ILMN_1659437	84817	TXNDC17	0.116705	0.161904	0.11011	0.0474305	0.120496	0.00170908	0.106336
ILMN_3235216	90410	IFT20	0.0625594	0.106058	0.0697085	0.0787357	0.0845346	0.00171714	0.106336
ILMN_1718424	28957	MRPS28	0.0535959	0.0989789	0.117284	0.0240176	0.0848269	0.00172768	0.106336
ILMN_2090397	81875	ISG20L2	0.100966	0.10911	0.0665814	0.0243359	0.0825537	0.00173964	0.106336
ILMN_1655046	10204	NUTF2	0.0810423	0.0824189	0.0398347	0.132156	0.081047	0.00174567	0.106336
ILMN_1685580	868	CBLB	-0.135243	-0.114326	-0.167985	-0.0938092	-0.12699	0.00174584	0.106336
ILMN_1789138	59339	PLEKHA2	-0.0104912	-0.107466	-0.196043	-0.151068	-0.119203	0.0017708	0.107309
ILMN_1790160	3815	KIT	-0.0549656	-0.0588955	-0.0147316	-0.02088	-0.0392608	0.00179	0.107924
ILMN_1797367	7248	TSC1	-0.0282502	-0.0888154	-0.114128	-0.0760304	-0.0805774	0.00181484	0.10874
ILMN_2339028	5310	PKD1	-0.100419	-0.049885	-0.0987941	-0.0294802	-0.0524	0.00182175	0.10874
ILMN_1764873	1994	ELAVL1	-0.0739933	-0.0744522	-0.0704315	-0.0156507	-0.0556675	0.00184379	0.109508
ILMN_3235642	5591	PRKDC	0.0138858	-0.123373	-0.139219	-0.0927746	-0.107139	0.00186257	0.110076
ILMN_2061043	962	CD48	0.133156	0.0906418	0.117535	0.0816078	0.105771	0.00188616	0.110665
ILMN_2400947	10659	CELF2	-0.137889	-0.152609	-0.0250937	-0.136993	-0.117493	0.00189615	0.110665
ILMN_1779813	51647	FAM96B	0.0816694	0.104163	0.0860872	0.0289975	0.0753935	0.00191108	0.110665
ILMN_1656691	26272	FBXO4	0.115558	0.0431399	0.0675379	0.0500016	0.0728708	0.00191879	0.110665
ILMN_3192791	4670	HNRNPM	-0.0530163	-0.177961	-0.0759755	-0.06408	-0.0991863	0.00192337	0.110665
ILMN_1680579	493	ATP2B4	-0.0808359	-0.240671	-0.125533	-0.120503	-0.149701	0.00192816	0.110665
ILMN_1652722	9556	C14orf2	0.0819551	0.233656	0.116339	0.0846609	0.129526	0.00194526	0.111112
ILMN_1726359	25977	NECAP1	-0.125434	-0.148884	-0.0675066	-0.0507605	-0.0990253	0.00196869	0.111449
ILMN_2379469	8662	EIF3B	-0.0419597	-0.107701	-0.0751353	-0.185764	-0.0861883	0.00196983	0.111449
ILMN_1699631	352954	GATS	-0.150801	-0.0917419	-0.063436	-0.094036	-0.0910819	0.00199787	0.112503
ILMN_3270542	7386	UQCRFS1	0.0429701	0.0820718	0.0807309	0.0945685	0.0778719	0.00203382	0.113989
ILMN_1744713	11315	PARK7	0.059484	0.0886312	0.0669144	0.0554537	0.0661572	0.00207927	0.115707
ILMN_1718520	55328	RNLS	0.0303624	0.0181619	0.0677985	0.0694265	0.042394	0.00209224	0.115707
ILMN_1752582	5869	RAB5B	-0.118072	-0.0866611	-0.0915295	-0.0473534	-0.083603	0.00209516	0.115707
ILMN_1657283	54890	ALKBH5	-0.00704518	-0.0676895	-0.0975173	-0.117012	-0.0779437	0.00210528	0.115707
ILMN_2056760	23609	MKRN2	0.0917051	0.0933939	0.0568761	-0.0170568	0.0687838	0.00212406	0.115707
ILMN_1717934	23208	SYT11	-0.135847	-0.207149	-0.056479	-0.185783	-0.160386	0.00213199	0.115707
ILMN_3228585	9906	SLC35E2	-0.181402	-0.162432	-0.130427	-0.0596532	-0.120247	0.00213232	0.115707
ILMN_1727001	9879	DDX46	-0.103417	-0.0923796	-0.0673653	-0.00186854	-0.0687923	0.00217875	0.117692
ILMN_1756352	28956	LAMTOR2	0.130088	0.172568	0.107421	0.0349312	0.103802	0.00220304	0.118468
ILMN_3272378	7430	EZR	-0.0209303	-0.121597	-0.237067	-0.0989099	-0.122906	0.00222989	0.118901
ILMN_1810486	83871	RAB34	0.0019799	0.102682	0.0712172	0.158028	0.0916914	0.00223101	0.118901
ILMN_1798212	3996	LLGL1	-0.0892328	-0.13092	-0.0686043	-0.0457464	-0.0846431	0.00225523	0.119466
ILMN_2228873	83930	STARD3NL	0.0955632	0.129588	0.15033	-0.0493313	0.107219	0.00227241	0.119466
ILMN_2221006	5885	RAD21	-0.000949271	-0.195861	-0.134755	-0.0957811	-0.141043	0.0022793	0.119466
ILMN_1725246	84342	COG8	0.0656998	0.0449024	0.0188782	0.0201103	0.0356778	0.00228164	0.119466
ILMN_2119937	4709	NDUFB3	0.102887	0.0817045	0.12529	0.151686	0.108796	0.00229279	0.119526
ILMN_2399497	8625	RFXANK	0.0579809	0.0941702	0.0607341	0.0594189	0.0705666	0.00231011	0.119905
ILMN_3298800	729799	SEC14L1P1	-0.0384876	-0.104616	-0.0193002	-0.0748813	-0.0616718	0.00232892	0.120358
ILMN_1658080	126231	ZNF573	-0.0818198	-0.105543	-0.12618	-0.151009	-0.116504	0.00235051	0.12095
ILMN_1661039	51263	MRPL30	0.109607	0.0497428	0.153477	0.0602291	0.0849516	0.00238422	0.121699
ILMN_1707503	26099	SZRD1	0.0850897	0.127177	0.0481903	0.0480901	0.0790949	0.00238618	0.121699
ILMN_2370825	472	ATM	-0.137639	-0.113197	-0.095044	-0.237104	-0.138111	0.00239565	0.121699
ILMN_1791483	5144	PDE4D	-0.0912628	-0.16877	-0.0798795	-0.0782218	-0.0960171	0.00241016	0.121917
ILMN_1703754	55125	CEP192	-0.128952	-0.0943587	-0.0344606	-0.159078	-0.104004	0.00243675	0.122154
ILMN_1705144	8408	ULK1	-0.166898	-0.128115	-0.0567612	-0.163011	-0.129649	0.00244893	0.122154
ILMN_1772261	2734	GLG1	-0.102491	-0.0689376	-0.0749367	-0.0661124	-0.077954	0.00246001	0.122154
ILMN_1770673	80709	AKNA	-0.0627596	-0.117403	-0.119165	-0.146183	-0.119897	0.00247229	0.122154
ILMN_1700419	29100	TMEM208	0.0891733	0.0570505	0.0624497	0.082787	0.0701614	0.00247339	0.122154
ILMN_1740927	57128	LYRM4	0.0886399	0.101843	0.0387059	0.0802145	0.0794853	0.00247845	0.122154
ILMN_2152429	400073	C12orf76	0.0108127	0.184403	0.219809	0.142022	0.145852	0.00248915	0.122154
ILMN_1778242	801	CALM1	-0.0689887	-0.131657	-0.122931	-0.0349387	-0.0942993	0.00249669	0.122154
ILMN_1801307	8743	TNFSF10	0.313642	0.210748	0.316813	0.209148	0.258513	0.00256593	0.125029
ILMN_2215862	146857	SLFN13	-0.121563	-0.120689	-0.0349194	-0.116301	-0.0943146	0.00257747	0.125081
ILMN_2390162	51131	PHF11	-0.0768743	-0.126457	-0.0388218	-0.0591222	-0.076951	0.00259878	0.1252
ILMN_1768284	286530	P2RY8	-0.108144	-0.213006	-0.102233	-0.0784729	-0.137872	0.0026009	0.1252
ILMN_1806123	6150	MRPL23	0.0732022	0.102324	0.0899869	0.0487265	0.0794782	0.00262695	0.125589
ILMN_1694875	10513	APPBP2	-0.043612	-0.114182	-0.136442	-0.0852083	-0.098331	0.00263003	0.125589
ILMN_1735658	25914	RTTN	-0.0553581	-0.0997284	-0.0452627	-0.117371	-0.0879819	0.00267384	0.126947
ILMN_1749081	26053	AUTS2	-0.113659	-0.245755	-0.213593	-0.137653	-0.179462	0.00267973	0.126947
ILMN_1781097	23190	UBXN4	-0.0396167	-0.130226	-0.058781	-0.0471655	-0.0831925	0.00272036	0.127214
ILMN_2217329	285148	IAH1	0.0374818	0.135715	0.11852	0.082783	0.0939585	0.00272442	0.127214
ILMN_2388272	9862	MED24	-0.101533	-0.102062	-0.0348419	-0.0421261	-0.0710106	0.00273831	0.127214
ILMN_1704704	344405	PRORSD1P	-0.0710061	-0.0349061	-0.0626693	-0.0012007	-0.0490641	0.00274021	0.127214
ILMN_3307729	51523	CXXC5	-0.151936	-0.152882	-0.157497	-0.129944	-0.15012	0.00276135	0.127214
ILMN_1776631	84626	KRBA1	-0.0859625	-0.0677199	-0.0515946	-0.0649915	-0.0654987	0.00276294	0.127214
ILMN_1795218	22907	DHX30	-0.057445	-0.0682372	-0.049219	-0.0836689	-0.0694189	0.00276561	0.127214
ILMN_1777584	3735	KARS	0.0178277	0.0507693	0.104106	0.0687549	0.064834	0.00277328	0.127214
ILMN_1723156	5786	PTPRA	-0.0426694	-0.0732326	-0.135006	-0.0115442	-0.0663089	0.00278442	0.127214
ILMN_3244935	5687	PSMA6	0.0835686	0.0957576	0.106509	0.0885056	0.0950061	0.00279192	0.127214
ILMN_2350574	91663	MYADM	-0.229534	-0.338968	-0.12117	-0.142505	-0.214269	0.00281638	0.12784
ILMN_1784766	8888	MCM3AP	-0.0911198	-0.163988	-0.0845201	-0.0136987	-0.0963041	0.00284053	0.128448
ILMN_1772876	55893	ZNF395	-0.0494264	-0.095539	-0.243639	-0.0898812	-0.109919	0.00285342	0.128544
ILMN_2380494	311	ANXA11	-0.022735	-0.107871	-0.14536	-0.0814616	-0.104478	0.0028816	0.12925
ILMN_1750088	7444	VRK2	0.0928669	0.0558091	0.0531738	0.112176	0.0693205	0.00289074	0.12925
ILMN_1706521	1455	CSNK1G2	-0.111155	-0.105947	-0.0293317	-0.152396	-0.0927286	0.0029221	0.130164
ILMN_2358202	51593	SRRT	-0.0817385	-0.0891887	0.00311351	-0.214076	-0.0783592	0.00294226	0.130343
ILMN_1751258	4697	NDUFA4	0.0491967	0.120602	0.0729719	0.170061	0.100578	0.00294794	0.130343
ILMN_1779171	9905	SGSM2	-0.192695	-0.157534	-0.0231474	-0.240807	-0.147812	0.00299037	0.130715
ILMN_3238269	4700	NDUFA6	0.0480783	0.203143	0.0686656	0.13324	0.117772	0.00299251	0.130715
ILMN_1674135	9649	RALGPS1	-0.0772668	-0.0659088	-0.0850495	-0.0360343	-0.0618154	0.00301224	0.130715
ILMN_1808797	55811	ADCY10	0.000437736	0.0467699	0.0682793	0.0619742	0.0458584	0.00301798	0.130715
ILMN_1780898	5583	PRKCH	-0.090046	-0.194642	-0.0627605	-0.193556	-0.140564	0.00302506	0.130715
ILMN_1655191	54897	CASZ1	-0.109902	-0.154284	-0.0395013	-0.053329	-0.0953879	0.00304643	0.130715
ILMN_1815083	7469	NELFA	-0.0251378	-0.0586291	-0.03586	-0.0518905	-0.0432627	0.0030468	0.130715
ILMN_1700811	56061	UBFD1	0.030525	0.0599166	0.0526756	0.0417018	0.0469443	0.00306308	0.130715
ILMN_1752741	373	TRIM23	-0.0237109	-0.136755	-0.0391268	-0.088212	-0.077564	0.00306879	0.130715
ILMN_2177965	91582	RPS19BP1	0.128396	0.153921	0.0664525	0.0211823	0.0931251	0.00307042	0.130715
ILMN_1737644	124446	TMEM219	0.0752005	0.133246	0.0189019	0.145537	0.10511	0.0030768	0.130715
ILMN_2377185	6923	TCEB2	0.0660451	0.163448	0.104516	0.0169916	0.0877213	0.0031194	0.132055
ILMN_2392352	56474	CTPS2	-0.0682435	-0.0730006	-0.124386	-0.0219569	-0.078823	0.00314821	0.132441
ILMN_1684357	79686	LINC00341	-0.0784955	-0.0538346	-0.0890516	-0.0358593	-0.0702154	0.00315072	0.132441
ILMN_2163819	23046	KIF21B	-0.134218	-0.111629	0.0224906	-0.116936	-0.0930924	0.00318472	0.133401
ILMN_1708328	9727	RAB11FIP3	-0.180272	-0.0820734	-0.11465	-0.0971076	-0.106827	0.00319838	0.133504
ILMN_1769092	55194	EVA1B	0.0227472	0.0491385	0.0729662	0.109045	0.0570323	0.00323301	0.134213
ILMN_1763878	81602	CDADC1	0.0373901	0.0310315	0.0130206	0.0256416	0.0268622	0.00323785	0.134213
ILMN_1714567	79026	AHNAK	-0.206333	-0.238247	-0.174557	0.0101019	-0.160127	0.00327881	0.135441
ILMN_3288587	51255	RNF181	0.0917847	0.175826	0.116343	0.0999252	0.122908	0.00329906	0.135808
ILMN_2221076	55421	NCBP3	-0.0591067	-0.0612123	-0.0648739	0.00409845	-0.0533972	0.0033145	0.135817
ILMN_2391051	2210	FCGR1B	0.149186	0.216276	0.292201	0.195481	0.21262	0.00332936	0.135817
ILMN_1811195	10520	ZNF211	-0.0294686	-0.0852001	-0.0496768	-0.143165	-0.0772712	0.00335103	0.135817
ILMN_3260715	64784	CRTC3	-0.0792038	-0.144558	-0.0619689	-0.0737469	-0.099443	0.00335389	0.135817
ILMN_2179018	4706	NDUFAB1	0.105185	0.0988436	0.0272001	0.137852	0.0865027	0.00336568	0.135817
ILMN_1790461	84300	UQCC2	0.10244	0.230657	0.045041	0.0770606	0.108876	0.00338431	0.135817
ILMN_1734602	23524	SRRM2	-0.21471	-0.105909	-0.142261	-0.0396006	-0.121674	0.00338729	0.135817
ILMN_2206188	57477	SHROOM4	0.219369	0.192888	0.0950149	0.173401	0.16566	0.00339029	0.135817
ILMN_1681249	55605	KIF21A	-0.0839725	-0.102012	-0.0743968	-0.0142142	-0.0696382	0.0034094	0.135828
ILMN_2201966	9683	N4BP1	-0.119485	-0.126881	-0.0493493	-0.0541507	-0.0867563	0.00341335	0.135828
ILMN_1676842	9044	BTAF1	-0.0584352	-0.133466	-0.0655514	-0.0892962	-0.0878062	0.00343489	0.136232
ILMN_1738383	1938	EEF2	-0.0386206	-0.156555	-0.0857842	-0.049302	-0.0807827	0.00347329	0.137299
ILMN_1674661	1153	CIRBP	-0.13434	-0.14067	-0.17866	-0.0318309	-0.127657	0.00356335	0.139489
ILMN_1678579	1376	CPT2	0.00212325	-0.144154	-0.0805813	-0.134693	-0.095201	0.00356947	0.139489
ILMN_1660193	57711	ZNF529	-0.0464567	-0.0715413	-0.0918398	-0.185996	-0.0963896	0.00357143	0.139489
ILMN_2053527	83666	PARP9	0.261334	0.0984236	0.190474	0.0258168	0.175293	0.00358139	0.139489
ILMN_2125562	55233	MOB1A	0.153192	0.139279	0.132611	0.18931	0.146024	0.00358711	0.139489
ILMN_2401155	9698	PUM1	-0.0665739	-0.144183	-0.0620717	-0.0269269	-0.0861997	0.0036277	0.140609
ILMN_1811957	157922	CAMSAP1	-0.0344419	-0.0868285	-0.0797712	0.00883734	-0.0541252	0.0036932	0.142562
ILMN_1709032	79443	FYCO1	-0.057112	-0.167881	-0.0355294	-0.142222	-0.0968758	0.00370199	0.142562
ILMN_1672504	8566	PDXK	-0.019183	-0.11842	-0.073496	-0.224161	-0.0968651	0.00373252	0.143276
ILMN_2240221	54843	SYTL2	-0.21137	-0.186557	-0.224291	-0.158062	-0.201176	0.00378129	0.144683
ILMN_1786972	6301	SARS	0.071773	0.10099	0.0516141	-0.0471919	0.0643579	0.00379373	0.144695
ILMN_2403852	9267	CYTH1	-0.100214	-0.164187	-0.00467683	-0.16405	-0.11375	0.00382381	0.145378
ILMN_3241046	4603	MYBL1	-0.162255	-0.199266	-0.161145	-0.0149812	-0.150755	0.00384142	0.145584
ILMN_3238803	64926	RASAL3	-0.140064	-0.189315	-0.0396635	-0.150252	-0.135843	0.00386202	0.145901
ILMN_1730523	84331	MCRIP2	-0.000474498	0.0855859	0.134119	0.0585977	0.0745094	0.0038839	0.146265
ILMN_2072140	91408	BTF3L4	0.0764099	0.0610226	0.113849	0.0697512	0.0782971	0.00391546	0.146961
ILMN_1912997	55275	VPS53	-0.05508	-0.0684091	-0.138327	-0.217128	-0.113036	0.00392699	0.146961
ILMN_1776858	11062	DUS4L	-0.0627503	-0.0725997	-0.114359	-0.0129459	-0.0628533	0.00396934	0.147941
ILMN_1655952	100287171	WASH1	-0.13987	-0.136099	-0.0113943	-0.258636	-0.124659	0.00397797	0.147941
ILMN_1729533	128240	NAXE	0.0835976	0.107346	0.0745763	0.0243861	0.0656451	0.00399362	0.148062
ILMN_2163306	23196	FAM120A	-0.0687616	-0.122879	-0.0850353	0.0291769	-0.072234	0.0040192	0.148549
ILMN_2170515	28989	NTMT1	0.0631917	0.115916	0.14097	0.0185946	0.0829035	0.00404816	0.149157
ILMN_1764813	145173	B3GLCT	0.00148316	-0.0704691	-0.0991119	-0.0349621	-0.0555573	0.00406467	0.149305
ILMN_3248764	114796	PSMG3-AS1	-0.0108674	-0.0289495	-0.0152731	-0.0508872	-0.032023	0.00410837	0.150009
ILMN_1809285	55802	DCP1A	-0.0732157	-0.0778915	-0.0912008	-0.0143142	-0.0592017	0.00412205	0.150009
ILMN_1682572	9847	C2CD5	-0.0677343	-0.0685305	-0.132088	-0.107856	-0.10102	0.00414386	0.150009
ILMN_1814122	9656	MDC1	-0.0909572	-0.117723	-0.0747531	-0.146797	-0.107519	0.00414537	0.150009
ILMN_2230566	10966	RAB40B	-0.035531	-0.0490021	-0.0597889	-0.0442492	-0.0472578	0.00414668	0.150009
ILMN_1748034	54758	KLHDC4	-0.142874	-0.094499	-0.0387363	-0.172033	-0.106534	0.00419967	0.151467
ILMN_1760320	2782	GNB1	-0.0567295	-0.0927738	-0.0914983	-0.000895009	-0.0661713	0.00422982	0.152095
ILMN_1788886	9760	TOX	-0.0663342	-0.0627692	-0.0955086	-0.0116862	-0.0576893	0.00426415	0.15264
ILMN_1769158	79763	ISOC2	0.0480178	0.0764365	0.102038	0.0229722	0.0633348	0.00427296	0.15264
ILMN_3268165	9616	RNF7	0.0385044	0.107774	0.104803	0.00677792	0.076909	0.00428332	0.15264
ILMN_2409596	80223	RAB11FIP1	-0.134173	-0.21316	-0.0729653	-0.217115	-0.159076	0.00431762	0.153404
ILMN_1665212	23644	EDC4	-0.0796942	-0.0674579	-0.100407	-0.140116	-0.093135	0.00435685	0.154339
ILMN_1745374	3430	IFI35	0.154051	0.112561	0.124311	0.0732024	0.126937	0.00437012	0.154351
ILMN_1687538	2113	ETS1	-0.0470397	-0.203475	-0.152408	-0.188594	-0.139695	0.00440932	0.155276
ILMN_2342121	5719	PSMD13	0.0699635	0.0331836	0.03386	0.08708	0.0529125	0.00442856	0.155495
ILMN_1805812	1861	TOR1A	0.10673	0.0790747	0.0664773	0.0352354	0.0817695	0.0044615	0.156192
ILMN_1729509	25912	C1orf43	0.195259	0.08638	0.061595	0.0587378	0.0947575	0.00455123	0.158867
ILMN_1745807	80021	TMEM62	-0.0730261	-0.0830259	-0.0708121	-0.0332134	-0.0644626	0.00456454	0.158867
ILMN_1786215	7551	ZNF3	-0.0190271	-0.0462433	-0.0393073	-0.0471301	-0.0413723	0.00457943	0.158922
ILMN_1659017	119710	C11orf74	-0.0267955	0.0873205	0.137786	0.0351363	0.0827563	0.00464865	0.160168
ILMN_1781752	23274	CLEC16A	-0.0950735	-0.223715	-0.0561789	-0.0843287	-0.119913	0.00465663	0.160168
ILMN_1751753	3418	IDH2	0.0954383	0.0977953	0.0775832	0.0911493	0.091487	0.0046569	0.160168
ILMN_1716465	116362	RBP7	0.0559943	0.212476	0.11997	0.27213	0.186303	0.00467083	0.160168
ILMN_2067709	64216	TFB2M	-0.0547612	-0.0828962	-0.00503455	-0.0506519	-0.0615418	0.00468241	0.160168
ILMN_2055634	9220	TIAF1	-0.0747318	-0.165796	-0.0844716	-0.0363048	-0.0997873	0.00471283	0.160283
ILMN_1763208	7556	ZNF10	-0.0366037	-0.0322345	-0.0432898	-0.0631534	-0.0479808	0.00472174	0.160283
ILMN_1729161	4851	NOTCH1	-0.0999228	-0.137936	-0.122882	-0.242641	-0.136756	0.00474033	0.160283
ILMN_2146761	2171	FABP5	0.06968	0.109718	0.0858396	0.197477	0.120518	0.00474682	0.160283
ILMN_1660111	7347	UCHL3	0.0323685	0.0727198	0.0719329	0.185571	0.0965863	0.00477523	0.160283
ILMN_1751803	84967	LSM10	0.107964	0.207694	0.109954	-0.0257027	0.104677	0.00477946	0.160283
ILMN_1686968	149076	ZNF362	-0.0491219	-0.182586	-0.083786	-0.057237	-0.0942791	0.00477975	0.160283
ILMN_1739454	9736	USP34	-0.0100153	-0.0870438	-0.111167	-0.0634238	-0.0792592	0.00480898	0.160811
ILMN_1675583	6687	SPG7	-0.129514	-0.123898	-0.0198817	-0.234765	-0.114534	0.0048259	0.160926
ILMN_2176063	2209	FCGR1A	0.272679	0.283611	0.500768	0.294971	0.327515	0.00487224	0.162019
ILMN_1731358	55205	ZNF532	-0.0122117	-0.0414827	-0.0533837	-0.0754933	-0.0456409	0.00494218	0.163888
ILMN_2243553	10838	ZNF275	-0.0560187	-0.0844013	-0.138713	-0.0801499	-0.0859001	0.00495787	0.163953
ILMN_2406656	2625	GATA3	-0.0301839	-0.109029	-0.0325162	-0.116181	-0.0669634	0.00501416	0.16528
ILMN_1703279	55086	CXorf57	-0.0529588	-0.129058	-0.0657212	-0.0574029	-0.0815215	0.00503505	0.16528
ILMN_2148785	2633	GBP1	0.355833	0.147886	0.339263	0.287613	0.267726	0.00503954	0.16528
ILMN_1805111	54014	BRWD1	-0.123696	-0.157393	-0.154058	-0.0215774	-0.104688	0.00507897	0.166022
ILMN_2274775	80736	SLC44A4	-0.0836947	-0.0807536	-0.156594	-0.201589	-0.119545	0.00508998	0.166022
ILMN_2404385	29803	REPIN1	-0.0653566	-0.158564	-0.0107909	-0.241249	-0.117382	0.0051339	0.166193
ILMN_1685398	572	BAD	0.0260557	0.0966636	0.050391	0.0450667	0.0581285	0.0051466	0.166193
ILMN_1785202	6775	STAT4	-0.117778	-0.209181	0.0463541	-0.230041	-0.144812	0.00514955	0.166193
ILMN_3240524	54842	MFSD6	-0.0519941	-0.0984477	-0.108387	0.011821	-0.0753616	0.00515091	0.166193
ILMN_1689552	55793	FAM63A	0.125212	0.157847	0.202435	0.205882	0.166032	0.00517363	0.166447
ILMN_1801118	79622	SNRNP25	0.0955563	0.207671	0.0643083	0.125732	0.12062	0.00523438	0.166447
ILMN_1800951	6310	ATXN1	-0.0754214	-0.0904369	-0.0352256	-0.0598187	-0.0676656	0.0052344	0.166447
ILMN_1733421	5588	PRKCQ	-0.102346	-0.125782	-0.146389	-0.115673	-0.121153	0.00523489	0.166447
ILMN_1694731	1186	CLCN7	-0.197656	-0.147213	-0.0417573	-0.120154	-0.14167	0.00523666	0.166447
ILMN_1786396	23140	ZZEF1	-0.149742	-0.140595	-0.0196881	-0.124224	-0.0985022	0.00525271	0.166447
ILMN_1733511	2802	GOLGA3	-0.00511103	-0.105866	-0.0474001	-0.148809	-0.0814954	0.00526313	0.166447
ILMN_1856861	54891	INO80D	-0.0909607	-0.0899466	-0.220951	-0.0280967	-0.0917367	0.00527031	0.166447
ILMN_1691131	84316	NAA38	0.142658	0.203542	0.00495838	0.11952	0.128071	0.00531675	0.16747
ILMN_1813817	128308	MRPL55	-0.00265293	0.118141	0.0445976	0.0898164	0.0716186	0.00533549	0.167619
ILMN_2325168	408	ARRB1	-0.120456	-0.152109	-0.0394735	-0.190764	-0.125782	0.00538305	0.168669
ILMN_1700766	388569	ZNF324B	-0.0489193	-0.0322139	-0.0337812	-0.00348053	-0.0314503	0.00542747	0.169616
ILMN_1693430	654364	NME1-NME2	0.0375415	0.0540304	0.046192	0.00642697	0.0373885	0.00546594	0.170165
ILMN_2341952	51318	MRPL35	0.168938	0.19788	0.118832	-0.0358411	0.133	0.00548424	0.170165
ILMN_3251511	9169	SCAF11	-0.00483956	-0.193118	-0.146764	-0.0570571	-0.111915	0.0054921	0.170165
ILMN_2380588	10591	DNPH1	0.0848815	0.133807	0.0466756	0.163455	0.0886942	0.00550624	0.170165
ILMN_2064917	55109	AGGF1	-0.0453926	-0.194069	-0.0492262	-0.148903	-0.1114	0.00551631	0.170165
ILMN_1792825	10425	ARIH2	-0.028912	-0.106073	-0.00308071	-0.128774	-0.083499	0.00553753	0.170212
ILMN_1665943	11184	MAP4K1	-0.181159	-0.0967269	-0.0311812	-0.185927	-0.121095	0.00554636	0.170212
ILMN_3248263	54520	CCDC93	-0.0256658	-0.115727	-0.0712715	-0.0777909	-0.0802157	0.00557407	0.170624
ILMN_2072296	1164	CKS2	0.122277	0.291771	0.207517	0.0041975	0.170032	0.00562109	0.171623
ILMN_2197519	199692	ZNF627	-0.0112211	-0.16972	-0.157892	-0.0847137	-0.109648	0.00567665	0.172877
ILMN_1779163	28971	AAMDC	0.020789	0.054685	0.0957373	0.106182	0.074221	0.00571692	0.173178
ILMN_1735827	11188	NISCH	-0.102829	-0.0961379	-0.0397417	-0.0729577	-0.0812606	0.00572222	0.173178
ILMN_1687359	51649	MRPS23	0.0359495	0.140282	0.103493	0.0128713	0.0821941	0.0057314	0.173178
ILMN_3237562	677842	SNORA50C	0.0507043	0.0425665	0.0535788	0.0365388	0.0468392	0.00574456	0.173178
ILMN_1728168	51012	PRELID3B	0.118121	0.091327	0.0858979	0.0660631	0.0894935	0.00580245	0.174483
ILMN_1860638	6482	ST3GAL1	-0.124724	-0.141014	-0.00169045	-0.197912	-0.115588	0.00582125	0.174608
ILMN_1789839	2975	GTF3C1	-0.112949	-0.126244	-0.0470175	-0.101868	-0.0942004	0.0058592	0.175306
ILMN_1799969	23557	SNAPIN	0.10345	0.0654908	0.0811209	0.0349481	0.0761396	0.00591017	0.176389
ILMN_1657679	10451	VAV3	-0.0283351	-0.126225	-0.0871505	0.0133831	-0.0917869	0.00596385	0.177215
ILMN_1764764	84939	MUM1	-0.079508	-0.12915	-0.0170073	-0.199853	-0.108948	0.00596753	0.177215
ILMN_1714623	56993	TOMM22	0.0601349	0.14169	0.0282832	0.121164	0.084428	0.00600234	0.177806
ILMN_2339796	8881	CDC16	-0.0977982	-0.125262	-0.0487241	-0.256715	-0.124762	0.00606477	0.179211
ILMN_1765696	9710	KIAA0355	-0.0370912	-0.0654991	-0.10734	-0.0775865	-0.0750619	0.00609203	0.179572
ILMN_1784884	11025	LILRB3	-0.0329534	-0.10778	-0.112413	-0.136713	-0.0976732	0.00610861	0.179617
ILMN_1692962	10106	CTDSP2	-0.00502869	-0.126139	-0.0534248	-0.183689	-0.0939404	0.00618895	0.180424
ILMN_2406468	27247	NFU1	0.0533268	0.122013	0.00126335	0.117103	0.0815339	0.00620329	0.180424
ILMN_1760303	5295	PIK3R1	-0.00821814	-0.279242	-0.156646	-0.141379	-0.152657	0.00620382	0.180424
ILMN_2177090	200030	NBPF11	-0.141939	-0.151989	-0.0720375	-0.0811034	-0.105188	0.00621033	0.180424
ILMN_1728435	121053	C12orf45	0.0372149	0.12597	0.0953859	0.054898	0.0754736	0.00621163	0.180424
ILMN_3266894	100128816	LOC100128816	0.00973804	0.0225858	0.0387175	0.00802779	0.0250972	0.00623607	0.180695
ILMN_1745784	25799	ZNF324	-0.0873585	-0.0610451	-0.130399	-0.0158896	-0.068753	0.00652867	0.188715
ILMN_1681675	22828	SCAF8	0.00314129	-0.0728624	0.00171678	-0.082568	-0.0582998	0.00655448	0.189003
ILMN_1738449	57620	STIM2	-0.0184027	-0.166037	-0.196888	-0.0512481	-0.114947	0.00657454	0.189125
ILMN_1749583	27153	ZNF777	-0.0684295	-0.0781807	-0.0349392	-0.126297	-0.0742988	0.00676278	0.19407
ILMN_1711327	4591	TRIM37	-0.0494459	-0.0781737	-0.0206166	-0.0263918	-0.0403866	0.00677897	0.19407
ILMN_2372639	126003	TRAPPC5	0.0216577	0.144522	0.134767	0.0850056	0.107698	0.00680513	0.194353
ILMN_1701455	26270	FBXO6	0.197396	0.110146	0.138346	0.107773	0.144719	0.0068901	0.195621
ILMN_1733998	10170	DHRS9	0.244794	0.183549	0.267576	0.171945	0.226481	0.00690595	0.195621
ILMN_2217809	84233	TMEM126A	0.0561073	0.095723	0.169611	0.143442	0.101347	0.00694338	0.195621
ILMN_1682658	9852	EPM2AIP1	-0.110958	-0.179061	0.0141423	-0.136984	-0.105302	0.00694908	0.195621
ILMN_1730504	56895	AGPAT4	-0.135717	-0.114367	-0.0941428	-0.0439323	-0.0958064	0.00696762	0.195621
ILMN_2415179	22883	CLSTN1	-0.110797	-0.127145	-0.064998	-0.0638883	-0.0988844	0.00697063	0.195621
ILMN_3252395	6164	RPL34	0.0497717	0.266145	0.103132	0.151047	0.135257	0.00697248	0.195621
ILMN_1867517	6095	RORA	-0.125532	-0.335662	-0.0701552	-0.0993284	-0.158861	0.00698063	0.195621
ILMN_1732809	79796	ALG9	-0.0592256	-0.0936386	-0.0166074	-0.0455578	-0.0580105	0.00703877	0.196402
ILMN_1743137	23215	PRRC2C	-0.0386535	-0.148984	-0.0830667	-0.0781858	-0.0987736	0.00704138	0.196402
ILMN_3251695	260341	TFAMP1	0.0144357	0.0177461	0.0360577	0.0671134	0.0287876	0.00713851	0.198647
ILMN_1673892	256356	GK5	-0.058458	-0.0973616	-0.0826732	-0.0750327	-0.0777148	0.00718549	0.199256
ILMN_2172269	653659	TMEM183B	0.0390026	0.0462725	0.0582859	0.062446	0.0509418	0.0071938	0.199256
ILMN_2148679	100507032	TMCC1-AS1	-0.0192593	-0.0248715	-0.0774591	-0.0525389	-0.0484368	0.00722443	0.199642
ILMN_1756982	1192	CLIC1	0.132447	0.141451	0.128604	0.040359	0.115905	0.00728204	0.200769
ILMN_2315694	92335	STRADA	-0.0896601	-0.0913069	-0.0120681	-0.126719	-0.0710629	0.00735472	0.202266
ILMN_3224290	7335	UBE2V1	0.0593379	0.0993429	0.168701	-0.0105728	0.096458	0.00739294	0.202266
ILMN_1742578	4289	MKLN1	-0.0540118	-0.132091	-0.192592	-0.0262608	-0.102573	0.00740091	0.202266
ILMN_1803045	114791	TUBGCP5	-0.0632252	-0.0983636	-0.0270916	-0.0368402	-0.0553338	0.00741378	0.202266
ILMN_1803454	10336	PCGF3	0.0551821	0.0341464	0.0334814	0.0112151	0.0352832	0.00742104	0.202266
ILMN_1657871	91543	RSAD2	0.077041	-0.0053179	0.150734	0.0732752	0.0836845	0.00750046	0.203965
ILMN_1797310	51382	ATP6V1D	0.0713559	0.0849246	0.142864	0.0649376	0.0988478	0.00753036	0.204312
ILMN_1751589	134492	NUDCD2	0.062278	0.0985396	0.136166	0.0424893	0.0888358	0.00755659	0.204559
ILMN_1696087	11331	PHB2	0.0164274	0.0791033	0.0803216	0.0532257	0.0582047	0.00762177	0.20527
ILMN_1707720	6510	SLC1A5	0.0838703	0.07432	0.0494505	0.137256	0.0893841	0.00762985	0.20527
ILMN_1705433	79872	CBLL1	-0.0143974	-0.231527	-0.120508	-0.124064	-0.123087	0.00763443	0.20527
ILMN_1673620	55083	KIF26B	0.0142581	0.00730754	0.0367434	0.0180428	0.020994	0.00766227	0.205556
ILMN_1771348	57001	SDHAF3	0.0758708	0.109743	0.0245452	0.153848	0.0970765	0.00770394	0.20621
ILMN_2157277	6718	AKR1D1	-0.0873654	-0.0486833	-0.188473	-0.10629	-0.104628	0.00781284	0.208145
ILMN_1727761	10691	GMEB1	-0.0388102	-0.0753437	-0.170321	-0.180906	-0.110206	0.00782211	0.208145
ILMN_1813389	51081	MRPS7	0.114609	0.0953843	0.0594376	-0.0317101	0.0677031	0.00782854	0.208145
ILMN_3285785	5037	PEBP1	0.169542	0.104076	-0.000289033	0.0565734	0.102353	0.00787262	0.208605
ILMN_1674874	10227	MFSD10	-0.11665	-0.146616	-0.0304961	-0.18952	-0.100146	0.00789682	0.208605
ILMN_1653709	26520	TIMM9	0.0354969	0.130066	0.0589621	0.0838026	0.0874463	0.00789825	0.208605
ILMN_1775501	3553	IL1B	-0.185758	-0.417363	-0.468471	-0.252565	-0.335912	0.00794554	0.208951
ILMN_1720270	1039	CDR2	-0.079935	-0.253306	-0.112025	-0.132442	-0.149731	0.00794635	0.208951
ILMN_1661138	54856	GON4L	-0.105504	-0.129359	-0.0329934	-0.027459	-0.0768573	0.00798174	0.20942
ILMN_1694759	79086	SMIM7	0.152807	0.0646398	0.0441627	0.019561	0.0593744	0.00804368	0.210582
ILMN_3242459	79077	DCTPP1	0.150582	0.173279	0.0607969	0.0190738	0.0995282	0.00816059	0.212895
ILMN_1787844	56005	MYDGF	0.298083	0.391434	0.132654	0.030694	0.201745	0.00818164	0.212895
ILMN_1780302	1778	DYNC1H1	-0.0893216	-0.0488999	-0.141618	-0.06351	-0.0751551	0.00818552	0.212895
ILMN_1674522	25994	HIGD1A	0.00637828	0.167458	0.161874	0.0405793	0.108405	0.00827662	0.214342
ILMN_1739751	284129	SLC26A11	-0.124252	-0.103206	-0.00229111	-0.242416	-0.116862	0.00827707	0.214342
ILMN_1762787	79102	RNF26	-0.0591447	-0.0556155	-0.0567666	-0.00100245	-0.0493603	0.00835246	0.215659
ILMN_1789492	29801	ZDHHC8	-0.174512	-0.170365	-0.0190936	-0.209231	-0.129117	0.00836407	0.215659
ILMN_1734312	10985	GCN1	-0.0475596	-0.121663	-0.0533964	-0.127441	-0.0831646	0.00841433	0.215823
ILMN_1772113	7307	U2AF1	0.140178	0.0939421	0.0663592	0.0219592	0.0681022	0.00841764	0.215823
ILMN_1773388	80183	RUBCNL	-0.116944	-0.133292	-0.188604	-0.0612016	-0.117238	0.00842952	0.215823
ILMN_1690035	84256	FLYWCH1	-0.042628	-0.0229863	-0.0356013	-0.0502064	-0.0390697	0.00844275	0.215823
ILMN_1722309	2021	ENDOG	0.0482084	0.0968133	0.0663777	-0.000594217	0.0572434	0.00848221	0.216369
ILMN_1813763	6575	SLC20A2	-0.0260532	-0.0941973	-0.0149888	-0.0379206	-0.0464961	0.0085367	0.217294
ILMN_1707084	51619	UBE2D4	0.0624494	0.0283188	0.120711	0.0217596	0.057176	0.00860495	0.21848
ILMN_1666399	6015	RING1	-0.0462596	-0.0473408	-0.0964492	-0.114898	-0.0655537	0.00861986	0.21848
ILMN_1775573	286148	DPY19L4	-0.0348727	-0.0303047	-0.046314	-0.0139263	-0.0299828	0.00865875	0.219
ILMN_1815115	1537	CYC1	0.0621691	0.0646191	0.203578	0.0399935	0.0923316	0.00875675	0.220312
ILMN_1736888	51128	SAR1B	0.111292	0.11888	0.180692	0.0134401	0.113893	0.00876291	0.220312
ILMN_1681301	9447	AIM2	0.233636	0.228732	-0.121238	0.314139	0.184805	0.00877264	0.220312
ILMN_1676891	23097	CDK19	-0.0679517	-0.0651264	-0.207347	-0.0155011	-0.0847467	0.00879097	0.220312
ILMN_1659874	57466	SCAF4	-0.0144622	-0.0670463	-0.079909	-0.0532922	-0.0638742	0.00883005	0.220312
ILMN_2340217	5788	PTPRC	-0.012965	-0.224326	0.188604	-0.217494	-0.178443	0.00883456	0.220312
ILMN_1681628	11179	ZNF277	0.0369309	0.089112	0.125456	0.049506	0.0872408	0.00885261	0.220312
ILMN_1787256	57657	HCN3	0.017894	0.0432489	0.0269865	0.00997485	0.0270814	0.00885825	0.220312
ILMN_1728914	58497	PRUNE1	0.0346208	0.122498	0.00823528	0.107985	0.0857383	0.00893508	0.221761
ILMN_1714489	10518	CIB2	0.0334368	-0.00323636	0.05215	0.0287286	0.0298141	0.00896747	0.222014
ILMN_2228710	9141	PDCD5	0.0691498	0.0694799	0.130065	0.0429946	0.0735635	0.00901123	0.222014
ILMN_1797903	27300	ZNF544	0.0132883	-0.139918	-0.116614	-0.123638	-0.091475	0.00902483	0.222014
ILMN_1691570	29081	METTL5	0.028792	0.100629	0.148412	0.0217991	0.0849575	0.0090437	0.222014
ILMN_1790412	283876	LINC00921	-0.0925616	-0.0854189	0.0136385	-0.109366	-0.0684814	0.00906435	0.222014
ILMN_1685140	133619	PRRC1	-0.0227038	-0.147389	-0.0635889	-0.0706723	-0.08169	0.00907292	0.222014
ILMN_1712705	57799	RAB40C	-0.0796224	-0.129227	0.010525	-0.204222	-0.10095	0.00907548	0.222014
ILMN_1660368	8295	TRRAP	-0.0424933	-0.229952	-0.0578108	-0.127622	-0.128744	0.00914215	0.223188
ILMN_1677484	6621	SNAPC4	-0.0482262	-0.0845068	-0.109581	-0.0606454	-0.0815323	0.00922505	0.224752
ILMN_1768510	23324	MAN2B2	-0.160847	-0.138635	-0.101561	-0.00859859	-0.0953513	0.00930917	0.225932
ILMN_2321064	581	BAX	0.269078	0.163666	0.064446	0.0278623	0.117582	0.0093272	0.225932
ILMN_2212590	124491	TMEM170A	0.0766423	0.0669962	-0.00409361	0.0997035	0.0613242	0.00935905	0.225932
ILMN_2388547	94240	EPSTI1	0.241235	0.140422	0.35451	0.277798	0.240175	0.00936787	0.225932
ILMN_3181480	283767	GOLGA6L1	-0.0460564	-0.0490406	-0.123441	-0.0860436	-0.0764399	0.00936808	0.225932
ILMN_1728199	5426	POLE	-0.0696552	-0.0376832	-0.0387016	-0.0576478	-0.0488301	0.00941956	0.226715
ILMN_1810805	54497	HEATR5B	-0.0212555	-0.193306	-0.108014	-0.0640692	-0.0951014	0.00946983	0.226867
ILMN_2139351	7775	ZNF232	0.0863979	0.120458	0.0705895	0.00301774	0.0688	0.00949908	0.226867
ILMN_1731137	10190	TXNDC9	0.0999157	0.133396	0.0280507	-0.0284454	0.0853345	0.00953639	0.226867
ILMN_1787366	63925	ZNF335	-0.0262932	-0.00356606	-0.0650409	-0.0388368	-0.0393388	0.00953739	0.226867
ILMN_3260017	3190	HNRNPK	0.0689755	-0.0454554	-0.0616905	-0.129286	-0.0661721	0.00954242	0.226867
ILMN_1745214	6029	RN7SL1	-0.0361694	-0.072913	-0.0167859	-0.0462577	-0.0493396	0.009543	0.226867
ILMN_1801504	861	RUNX1	-0.0549951	-0.206721	-0.0725772	-0.0597563	-0.106287	0.0095589	0.226867
ILMN_1659058	5514	PPP1R10	-0.0160041	-0.0460033	-0.034256	-0.120732	-0.0564874	0.00960372	0.227396
ILMN_1750092	51091	SEPSECS	-0.0162064	-0.0546992	-0.0273378	-0.0143388	-0.0302467	0.00963355	0.227396
ILMN_3250893	26505	CNNM3	-0.0863968	-0.114799	-0.0119073	-0.0907172	-0.082374	0.00963832	0.227396
ILMN_1782753	153684	LOC153684	-0.00779908	-0.0672805	-0.0168332	-0.0663582	-0.0404371	0.00974324	0.228964
ILMN_3241350	100131980	ZNF705G	0.00494075	0.0434332	0.0552619	0.0571028	0.0404871	0.00978128	0.228964
ILMN_1665095	26012	NSMF	-0.148915	-0.136472	-0.000487251	-0.098485	-0.106616	0.00979391	0.228964
ILMN_1811574	23162	MAPK8IP3	-0.175862	-0.135364	0.0265905	-0.0959718	-0.0968592	0.00980045	0.228964
ILMN_1743345	100131755	ARMCX4	-0.0191467	-0.0340246	-0.0317167	-0.0677857	-0.0414763	0.00980067	0.228964
ILMN_1668283	8692	HYAL2	0.0513301	0.025822	0.0480279	0.0387931	0.0394033	0.00986999	0.230133
ILMN_1732705	3054	HCFC1	-0.0561693	-0.203914	-0.067814	-0.0611237	-0.100342	0.0098946	0.230257
ILMN_1793410	6641	SNTB1	0.0712441	0.0600895	0.0572556	0.189385	0.0921364	0.00998531	0.231615
ILMN_2343563	51529	ANAPC11	0.0995917	0.0869803	0.0886577	0.050824	0.0784192	0.0100019	0.231615
ILMN_2363361	119559	SFXN4	0.0974313	0.114463	0.100408	0.044706	0.0858773	0.0100291	0.231615
ILMN_1720438	51121	RPL26L1	0.0699194	0.12125	0.142164	0.000717196	0.0908945	0.0100489	0.231615
ILMN_1806778	7324	UBE2E1	0.00185894	0.089902	0.0343833	0.126395	0.0739786	0.0100701	0.231615
ILMN_1708348	101	ADAM8	-0.149984	-0.156121	-0.1031	-0.10942	-0.126917	0.0100871	0.231615
ILMN_1813573	23067	SETD1B	-0.0843563	-0.0766323	-0.0224277	-0.00324986	-0.0501769	0.0100888	0.231615
ILMN_1761911	92344	GORAB	-0.0362151	-0.0782499	-0.014755	-0.0993543	-0.0574514	0.0101592	0.232703
ILMN_1761309	203054	ADCK5	-0.0276241	-0.0563327	-0.0227994	-0.0770977	-0.0428382	0.0101881	0.232703
ILMN_1785644	55317	AP5S1	0.0245232	0.0068514	0.0973316	0.0607498	0.0469687	0.0101947	0.232703
ILMN_3258424	153339	TMEM167A	0.0585531	0.204148	0.105521	0.0543475	0.12	0.010302	0.234257
ILMN_1669377	10717	AP4B1	-0.111481	-0.0873288	-0.0263082	-0.220836	-0.0948406	0.010303	0.234257
ILMN_1797735	81563	C1orf21	-0.131234	-0.121922	-0.0493971	-0.104287	-0.0940305	0.0103343	0.234257
ILMN_2096970	140469	MYO3B	0.160275	0.086387	0.0300088	0.152928	0.0868334	0.0103412	0.234257
ILMN_1655154	5725	PTBP1	-0.0164661	-0.107723	-0.111411	0.00504117	-0.0721372	0.0104155	0.235493
ILMN_1709396	11235	PDCD10	-0.0518854	0.136301	0.10174	0.0606816	0.0922105	0.0104908	0.236313
ILMN_2313901	5066	PAM	-0.118913	-0.141199	-0.072075	-0.0625329	-0.103683	0.0104914	0.236313
ILMN_1811327	51264	MRPL27	0.153597	0.0974214	0.0423495	0.0262252	0.0886319	0.010533	0.236583
ILMN_3258027	401397	LINC00998	0.11337	0.0767027	0.256597	0.0454347	0.101131	0.010543	0.236583
ILMN_3243890	4695	NDUFA2	0.0331719	0.163668	0.0813767	0.0405982	0.0833567	0.010576	0.236879
ILMN_1756006	23130	ATG2A	-0.151472	-0.114583	-0.118654	0.0148005	-0.0895612	0.0106605	0.238325
ILMN_1668194	114783	LMTK3	-0.131768	-0.0971797	-0.027239	-0.10006	-0.0875952	0.0107183	0.239121
ILMN_1666597	5298	PI4KB	-0.0197245	-0.0584104	-0.0438692	-0.077292	-0.0521242	0.0107425	0.239121
ILMN_1704195	197258	FUK	-0.0905583	-0.0498934	-0.0450922	-0.0657982	-0.0580258	0.0107563	0.239121
ILMN_1767894	5423	POLB	0.0908919	0.147398	0.0281674	0.063356	0.0842824	0.0108003	0.239309
ILMN_1701413	9091	PIGQ	-0.0652646	-0.111055	-0.025465	-0.0875225	-0.0807606	0.0108048	0.239309
ILMN_2148847	55122	AKIRIN2	-0.00119271	0.130462	0.0543344	0.20129	0.108174	0.0108268	0.23934
ILMN_1752303	55249	YY1AP1	-0.0414347	-0.0282288	-0.107033	-0.0500995	-0.062584	0.0108463	0.23934
ILMN_1693290	79066	METTL16	-0.025146	-0.0749296	-0.0512323	-0.0422056	-0.0514804	0.0109342	0.240758
ILMN_1671291	8668	EIF3I	0.0475082	0.113336	0.128115	0.0418134	0.0824922	0.0109809	0.240758
ILMN_1785191	28978	TMEM14A	0.0916035	0.140799	0.0398335	-0.000681732	0.0823942	0.0109883	0.240758
ILMN_1692707	391356	PTRHD1	0.0364779	0.121448	0.0656168	0.00669785	0.0641403	0.0109912	0.240758
ILMN_1783333	56942	CMC2	0.0232295	0.214119	0.0884849	0.0959439	0.112023	0.0110432	0.241453
ILMN_1767747	3066	HDAC2	0.116086	0.0769672	0.0375354	0.140096	0.0888446	0.0110655	0.241499
ILMN_1664798	9380	GRHPR	0.0754005	0.105674	0.0876672	0.0831912	0.0889743	0.011115	0.242136
ILMN_1791702	6595	SMARCA2	-0.0567408	-0.193006	-0.150879	0.0510631	-0.107895	0.0111396	0.24223
ILMN_1677824	5867	RAB4A	0.0261499	0.0835661	0.0842342	0.0623098	0.0720179	0.0113047	0.24519
ILMN_1773620	6601	SMARCC2	-0.111747	-0.107084	0.0484701	-0.0241275	-0.07973	0.0113263	0.24519
ILMN_1738921	30	ACAA1	0.043578	0.0888773	0.143702	0.0126234	0.0666313	0.0113373	0.24519
ILMN_1803348	23301	EHBP1	-0.034435	-0.0643985	-0.0483096	-0.0422628	-0.0513449	0.0114759	0.247739
ILMN_1658883	369	ARAF	-0.0487586	-0.0882439	-0.0309617	-0.157687	-0.0819816	0.0115589	0.24908
ILMN_1782560	942	CD86	-0.07468	-0.25551	0.00213667	-0.112996	-0.174211	0.0117726	0.253227
ILMN_1688372	25871	NEPRO	-0.0640169	-0.109754	0.0144059	-0.0576189	-0.0621257	0.0118039	0.253444
ILMN_1802973	29945	ANAPC4	-0.0653404	-0.132402	-0.0528131	-0.0310798	-0.0736733	0.0119889	0.256917
ILMN_2330994	4820	NKTR	-0.141576	-0.148333	-0.12729	-0.106826	-0.131436	0.0120087	0.256917
ILMN_2041046	1163	CKS1B	0.0586155	0.228736	0.0704922	0.0754049	0.102962	0.0121736	0.259979
ILMN_1675239	4701	NDUFA7	0.0518496	0.0786135	0.118092	0.0550998	0.0832186	0.0122443	0.260603
ILMN_1699772	58528	RRAGD	0.0307149	0.0630369	0.152575	0.22719	0.122975	0.0122604	0.260603
ILMN_1801664	51728	POLR3K	0.11612	0.0976192	0.0546543	-0.0025267	0.0701871	0.0122683	0.260603
ILMN_1751079	6890	TAP1	0.181943	0.132562	0.168447	-0.00361682	0.133212	0.0122902	0.260605
ILMN_1672022	2043	EPHA4	-0.0765159	-0.160562	-0.0940155	-0.012653	-0.0817085	0.0124057	0.261675
ILMN_2218450	27257	LSM1	0.0474412	0.138092	0.0391749	0.0420201	0.0782138	0.0124103	0.261675
ILMN_2221408	10565	ARFGEF1	0.0391883	-0.163658	-0.0772718	-0.0831284	-0.0760908	0.0124265	0.261675
ILMN_3248703	692212	SNORD99	-0.0138401	-0.0243252	-0.0332089	-0.0757612	-0.030127	0.0124284	0.261675
ILMN_2206344	8509	NDST2	-0.0417694	-0.0839113	-0.0587641	-0.105958	-0.0755542	0.012461	0.261901
ILMN_1735180	23385	NCSTN	-0.120594	-0.167991	0.0251416	-0.0802934	-0.0996688	0.0125233	0.262146
ILMN_1768962	26993	AKAP8L	0.0465404	0.0956826	-0.0415489	0.116689	0.068899	0.0125437	0.262146
ILMN_1660635	51110	LACTB2	0.0708825	0.122655	0.0611218	0.0729479	0.0784689	0.0125716	0.262146
ILMN_1720024	3590	IL11RA	-0.191681	-0.172049	0.00704151	-0.234194	-0.142147	0.01258	0.262146
ILMN_1731275	64180	DPEP3	-0.0418695	-0.00822566	-0.0696816	-0.0514942	-0.0510107	0.0125959	0.262146
ILMN_1799488	163087	ZNF383	-0.0271667	-0.0184918	-0.091522	-0.0689681	-0.0467211	0.0126181	0.262146
ILMN_2047112	25911	DPCD	0.00566364	0.115111	0.0455304	0.131272	0.0752352	0.0126466	0.262146
ILMN_2367113	839	CASP6	0.0762736	0.0923988	0.0621526	0.0313707	0.0714787	0.0126532	0.262146
ILMN_2115340	8370	HIST2H4A	-0.00617143	0.134803	0.186516	0.240157	0.121699	0.0126703	0.262146
ILMN_1767811	55659	ZNF416	-0.0152021	-0.049954	-0.0559566	-0.139987	-0.0647213	0.0127818	0.263177
ILMN_1662942	80350	LPAL2	0.0283037	0.0235945	0.0344226	0.00926328	0.0253923	0.0127963	0.263177
ILMN_2388507	207	AKT1	-0.105586	-0.189816	0.00565845	-0.120153	-0.108806	0.012799	0.263177
ILMN_1797531	51422	PRKAG2	-0.0659592	-0.107907	-0.0525675	-0.00351877	-0.0624626	0.0128194	0.263177
ILMN_1671028	9967	THRAP3	-0.0533481	-0.0498734	-0.0478974	-0.0615	-0.0535738	0.0128395	0.263177
ILMN_3237632	56926	NCLN	-0.0956438	-0.056968	-0.0536338	-0.133748	-0.0817312	0.0128646	0.263177
ILMN_1687921	339123	JMJD8	-0.072516	-0.0823698	0.00870815	-0.174018	-0.0723286	0.0129034	0.263177
ILMN_1697550	98	ACYP2	0.043097	0.0645477	0.112073	0.0961803	0.0708764	0.0129263	0.263177
ILMN_1783709	10670	RRAGA	-0.0388654	-0.171897	-0.00379042	-0.136933	-0.0976762	0.0129402	0.263177
ILMN_1671452	65080	MRPL44	0.0874198	0.0433874	0.0260927	0.0967562	0.0568018	0.0129901	0.263177
ILMN_1730818	284424	MIR7-3HG	0.0267488	0.0707936	0.0370102	-0.00294131	0.0315559	0.0129908	0.263177
ILMN_1743199	1959	EGR2	-0.43132	-0.441717	-0.293202	-0.119689	-0.364468	0.0129945	0.263177
ILMN_1704452	607	BCL9	-0.00653781	-0.0525184	-0.103534	-0.0777307	-0.0604566	0.0130067	0.263177
ILMN_1789384	169714	QSOX2	-0.0723479	-0.0816006	-0.0556612	-0.107081	-0.0801501	0.013072	0.264049
ILMN_1719039	7326	UBE2G1	-0.0474123	-0.123563	-0.144084	0.0202899	-0.0800653	0.0131961	0.265889
ILMN_1652512	25966	C2CD2	-0.087787	-0.0495566	-0.0473269	-0.0115659	-0.0558983	0.0132076	0.265889
ILMN_1678004	440026	TMEM41B	-0.0678155	-0.0584424	-0.0875576	-0.154573	-0.0913531	0.0132893	0.26668
ILMN_1736562	56658	TRIM39	0.00908986	-0.0762484	-0.0383259	-0.149038	-0.0672129	0.0132916	0.26668
ILMN_2146968	22869	ZNF510	-0.00848342	-0.0303965	-0.0326976	-0.0561431	-0.0335616	0.0133325	0.267008
ILMN_1885728	57189	KIAA1147	-0.045885	-0.17756	-0.148358	-0.107218	-0.111115	0.0133546	0.267008
ILMN_1730294	125476	INO80C	0.0566889	0.0731577	0.0297423	-0.00664194	0.0463629	0.013375	0.267008
ILMN_2201533	254863	TMEM256	0.119392	0.154384	0.052147	0.0027397	0.0849714	0.0134091	0.26719
ILMN_1695745	84976	DISP1	-0.0165667	-0.0671419	-0.0942281	-0.0156632	-0.0495269	0.0134803	0.26719
ILMN_2085760	10095	ARPC1B	0.332217	0.208896	0.118452	0.0686425	0.160014	0.0134882	0.26719
ILMN_1800078	4005	LMO2	0.0669573	0.243307	0.0429185	0.221505	0.164925	0.0135029	0.26719
ILMN_1693287	51371	POMP	0.0460565	0.122078	0.0190223	0.176239	0.0841756	0.0135151	0.26719
ILMN_1755737	80305	TRABD	-0.133308	-0.175053	0.0334208	-0.230645	-0.130571	0.0135184	0.26719
ILMN_2396444	929	CD14	-0.193451	-0.285765	0.00342413	-0.196357	-0.195665	0.01358	0.267963
ILMN_1775441	83478	ARHGAP24	-0.0711322	-0.18661	-0.209248	0.0534551	-0.124447	0.0137304	0.270091
ILMN_2225698	4705	NDUFA10	0.247225	0.0319182	0.0660262	0.144584	0.114619	0.0137434	0.270091
ILMN_1673867	80774	LIMD2	-0.0391204	-0.0720905	0.0058673	-0.0349595	-0.0388371	0.0137557	0.270091
ILMN_1762531	2254	FGF9	-0.0388149	-0.0366336	-0.0674506	-0.0340646	-0.0458616	0.0137804	0.270132
ILMN_1737343	96459	FNIP1	-0.0379366	-0.101043	-0.0201194	-0.0971283	-0.0678716	0.0138227	0.270516
ILMN_1755909	54994	GID8	0.0190013	-0.173778	-0.137921	-0.106948	-0.100836	0.0138623	0.270848
ILMN_1797031	79663	HSPBAP1	-0.114571	-0.0137372	-0.0570336	-0.118777	-0.0798867	0.0138929	0.271002
ILMN_1770084	6867	TACC1	-0.0180138	-0.152641	-0.0681228	-0.0546719	-0.0657986	0.0139629	0.271924
ILMN_1655983	8556	CDC14A	-0.118018	-0.124735	-0.366411	-0.038544	-0.153368	0.0140127	0.27233
ILMN_1738816	2308	FOXO1	-0.0301073	-0.215857	-0.276668	-0.0797579	-0.14384	0.0140294	0.27233
ILMN_1772981	29924	EPN1	-0.121719	-0.143026	0.00792755	-0.0153419	-0.0927276	0.0140592	0.272465
ILMN_1689296	83787	ARMC10	0.0811782	0.0646236	0.199667	-0.0134352	0.0665804	0.0141173	0.272751
ILMN_1811616	80820	EEPD1	-0.000380715	-0.107089	-0.0305136	-0.0879274	-0.05871	0.0141196	0.272751
ILMN_1740772	10307	APBB3	-0.201487	-0.11719	-0.0121845	-0.292679	-0.128088	0.0141843	0.273299
ILMN_1731503	8685	MARCO	0.120282	0.0772807	0.175719	0.160643	0.125902	0.0141938	0.273299
ILMN_1760160	6804	STX1A	-0.007942	0.0498301	0.0547828	0.0420642	0.0421867	0.0142872	0.274185
ILMN_1697153	23390	ZDHHC17	-0.0712266	-0.128844	-0.0865727	0.0248801	-0.0747915	0.0143221	0.274185
ILMN_1782247	2648	KAT2A	-0.0513718	-0.0757569	-0.0677291	-0.216601	-0.0923361	0.0143312	0.274185
ILMN_1813775	2580	GAK	-0.0943267	-0.121485	-0.0441396	-0.157251	-0.105159	0.0143757	0.274185
ILMN_1682428	113802	HENMT1	-0.0883607	-0.12199	-0.00833701	-0.0849665	-0.0856888	0.0143762	0.274185
ILMN_1707342	26018	LRIG1	-0.103914	-0.170346	-0.0593969	-0.130767	-0.121818	0.014395	0.274185
ILMN_1657571	439	ASNA1	0.0289071	0.015787	0.104449	0.100668	0.0574243	0.0144215	0.274185
ILMN_1742026	149628	PYHIN1	-0.126431	-0.277395	0.0144022	-0.222889	-0.163672	0.0144235	0.274185
ILMN_2332795	7564	ZNF16	-0.0330236	-0.0519933	-0.0454834	-0.0308526	-0.0417025	0.0144849	0.274264
ILMN_1740752	137964	GPAT4	0.0469042	0.0522513	-0.0237136	0.0378554	0.0327043	0.0145155	0.274264
ILMN_1777663	7155	TOP2B	-0.0209618	-0.161781	-0.106966	-0.0261164	-0.0937228	0.0145404	0.274264
ILMN_1722158	838	CASP5	0.0589207	0.0208547	0.0878412	0.166249	0.0718596	0.0146096	0.274264
ILMN_2278653	284443	ZNF493	-0.110649	-0.0277781	-0.0978991	-0.045104	-0.0701851	0.0146171	0.274264
ILMN_1795055	81543	LRRC3	-0.000672399	-0.01786	-0.0394801	-0.0285074	-0.0205475	0.0146214	0.274264
ILMN_2210482	65993	MRPS34	0.00338488	0.0967962	0.0635152	0.0246404	0.0527442	0.0146519	0.274264
ILMN_2103720	29088	MRPL15	0.102727	0.0616671	0.0819059	0.127485	0.081244	0.0146597	0.274264
ILMN_1652407	23613	ZMYND8	-0.0667598	-0.0882346	-0.0243985	-0.0926434	-0.0616198	0.0146652	0.274264
ILMN_1807535	7531	YWHAE	0.15883	0.0884217	0.0650088	0.0365049	0.0778406	0.014674	0.274264
ILMN_1805922	84650	EBPL	0.0954511	0.120096	0.140554	0.0324257	0.114805	0.0146804	0.274264
ILMN_1705733	23248	RPRD2	-0.112195	-0.18287	-0.191366	0.0278992	-0.115263	0.0147302	0.274349
ILMN_1789830	8837	CFLAR	-0.102539	-0.0874837	-0.29038	-0.0294663	-0.124882	0.0147309	0.274349
ILMN_1780334	3759	KCNJ2	0.111101	0.0866041	0.0715846	-0.00557988	0.0826038	0.0147794	0.274459
ILMN_1714397	51084	CRYL1	0.0249151	0.10785	0.0964557	0.0107097	0.062174	0.0147828	0.274459
ILMN_1701094	2055	CLN8	0.0683098	0.053602	0.0508773	-0.02032	0.0418095	0.0148995	0.275357
ILMN_1720440	113510	HELQ	-0.0490461	-0.0638214	-0.00829937	-0.0584904	-0.0486394	0.014909	0.275357
ILMN_1676980	9788	MTSS1	-0.0409755	-0.148219	-0.155085	-0.0140286	-0.115939	0.0149265	0.275357
ILMN_1875354	100507599	LOC100507599	-0.0215747	-0.0501669	-0.0409049	-0.0130259	-0.0321325	0.0149574	0.275357
ILMN_1803774	8576	STK16	0.0328378	0.109648	0.060664	0.00923983	0.0555214	0.0149634	0.275357
ILMN_1775348	131096	KCNH8	-0.00199306	-0.0357423	-0.0349928	-0.0547801	-0.0347838	0.0149754	0.275357
ILMN_1651692	6793	STK10	-0.0885905	-0.0970189	-0.0182603	-0.107741	-0.0792788	0.0149926	0.275357
ILMN_1797534	83732	RIOK1	0.0144351	-0.0936541	-0.08006	-0.0120723	-0.0574118	0.0150216	0.275368
ILMN_1737561	10443	N4BP2L2	-0.144559	-0.119769	-0.0207107	-0.125181	-0.110278	0.0150518	0.275368
ILMN_2351930	51592	TRIM33	-0.103417	-0.124315	-0.139773	-0.0098744	-0.0854329	0.0150625	0.275368
ILMN_1783771	65264	UBE2Z	0.205467	0.117351	-0.00403665	0.069101	0.0927444	0.0150931	0.275468
ILMN_1744795	6907	TBL1X	0.00070993	-0.185805	-0.0618275	-0.145263	-0.106661	0.0151168	0.275468
ILMN_1732537	54919	DNAAF5	-0.062	-0.0546541	-0.062125	-0.0587238	-0.0599007	0.015156	0.275468
ILMN_1680703	64960	MRPS15	0.0048432	0.112098	0.18176	0.0842776	0.0972208	0.0151602	0.275468
ILMN_1669831	116843	SLC18B1	-0.0503375	-0.152529	-0.179321	0.0110072	-0.0947478	0.0152288	0.276294
ILMN_1807633	10247	RIDA	0.0187468	0.0564477	0.0676696	0.0815129	0.0551292	0.0152727	0.27667
ILMN_2351029	8898	MTMR2	-0.0356357	-0.0365986	-0.0526551	0.00691058	-0.0376105	0.0153135	0.276989
ILMN_2187533	81566	CSRNP2	-0.0265193	-0.0403095	-0.0344395	-0.096967	-0.0505526	0.0155296	0.278359
ILMN_1714444	11278	KLF12	-0.060419	-0.117694	-0.177815	-0.00476188	-0.0891858	0.0155382	0.278359
ILMN_1730416	54205	CYCS	0.0448885	0.102605	0.123615	0.0764652	0.0857324	0.0155787	0.278359
ILMN_1780598	8554	PIAS1	-0.0960063	-0.0732727	-0.0600107	-0.0391031	-0.0669271	0.0155922	0.278359
ILMN_1769637	8731	RNMT	0.00989215	-0.180372	-0.0644925	-0.113804	-0.0937411	0.0156071	0.278359
ILMN_3242883	119016	AGAP4	-0.149276	-0.0909324	-0.0291115	-0.186778	-0.0935674	0.0156424	0.278359
ILMN_1700625	27109	ATP5S	-0.00366565	0.129209	0.0746232	0.111233	0.0799629	0.0156956	0.278359
ILMN_1652300	22847	ZNF507	-0.0429844	-0.0529242	-0.0612333	0.014913	-0.0395976	0.0156996	0.278359
ILMN_1809583	1387	CREBBP	-0.141634	-0.152147	-0.0315953	0.00797581	-0.0895279	0.015703	0.278359
ILMN_1757646	51569	UFM1	-0.0540972	-0.101362	0.00361005	-0.0929226	-0.0773865	0.0157109	0.278359
ILMN_1689953	975	CD81	-0.0894082	-0.176832	0.0279799	-0.229289	-0.12146	0.0157272	0.278359
ILMN_2239754	3437	IFIT3	0.288181	0.122056	0.132563	0.183891	0.203084	0.0157429	0.278359
ILMN_1806017	5720	PSME1	0.095548	0.0658956	0.10439	0.141069	0.0934371	0.0157599	0.278359
ILMN_2358647	23014	FBXO21	-0.0220909	-0.126644	-0.0190157	-0.0876241	-0.0694131	0.015766	0.278359
ILMN_1736650	9682	KDM4A	-0.0252222	-0.00237698	-0.0187884	-0.0548947	-0.0248485	0.0157684	0.278359
ILMN_1743538	8028	MLLT10	-0.0552375	-0.150037	-0.0331563	-0.0330817	-0.064804	0.0157711	0.278359
ILMN_1803143	84447	SYVN1	-0.0797851	-0.0313479	-0.0798487	-0.184014	-0.0922211	0.0157856	0.278359
ILMN_1710740	717	C2	0.0475646	0.0319261	0.0899257	0.0825821	0.0527783	0.0158854	0.279704
ILMN_1680134	10498	CARM1	-0.126161	-0.0368592	-0.114426	-0.0884929	-0.0829258	0.0159536	0.280452
ILMN_2376408	54344	DPM3	0.0745443	0.275068	0.12204	0.0332931	0.123027	0.0159748	0.280452
ILMN_1653205	401466	C8orf59	0.0802094	0.273909	0.0891141	0.0503928	0.123357	0.0160837	0.281949
ILMN_1746579	63893	UBE2O	-0.0466498	-0.0456939	-0.0687859	-0.0247864	-0.0466426	0.0161076	0.281955
ILMN_3247802	84726	PRRC2B	0.013313	-0.0210481	-0.0519113	-0.0820518	-0.0477603	0.0161921	0.281983
ILMN_1815012	23265	EXOC7	-0.0532572	-0.0727272	-0.00911677	-0.0525429	-0.0547344	0.0162116	0.281983
ILMN_1768117	58517	RBM25	-0.0355013	-0.187133	-0.109531	-0.0325718	-0.0901697	0.0162203	0.281983
ILMN_2369018	2123	EVI2A	0.099877	0.118625	0.27412	0.11777	0.146884	0.0162512	0.281983
ILMN_1696568	27032	ATP2C1	0.0359382	-0.0546577	-0.0920294	-0.0758321	-0.0522716	0.016278	0.281983
ILMN_2149782	10266	RAMP2	0.0173659	0.0174325	0.0354134	0.044059	0.0263085	0.0162822	0.281983
ILMN_2158336	56904	SH3GLB2	-0.147976	-0.0768707	-0.00938248	-0.206979	-0.102964	0.0162951	0.281983
ILMN_1721093	6881	TAF10	0.0610939	0.0423813	0.118605	0.000329583	0.0602835	0.0162982	0.281983
ILMN_1727134	57542	KLHL42	-0.0537267	-0.0297284	-0.0910448	-0.0235458	-0.0595154	0.0163784	0.28243
ILMN_1790741	55658	RNF126	-0.152932	-0.0909717	-0.00689368	-0.126053	-0.0966401	0.016386	0.28243
ILMN_1702231	79630	C1orf54	0.0578103	0.0791993	0.17467	0.172446	0.0956809	0.016395	0.28243
ILMN_1758798	100507607	NPIPB9	-0.29754	-0.0348724	-0.0501786	-0.179999	-0.122865	0.016437	0.282596
ILMN_1670101	29121	CLEC2D	-0.0158606	-0.160917	-0.155778	-0.169117	-0.13194	0.0164523	0.282596
ILMN_1706539	51780	KDM3B	-0.0293882	-0.0857395	-0.0873634	-0.0575731	-0.0694828	0.0164757	0.282596
ILMN_1738749	23031	MAST3	-0.0599219	-0.107571	-0.0761845	-0.0217152	-0.0799467	0.0165492	0.283449
ILMN_1675462	11157	LSM6	0.0761139	0.0854262	0.0561789	0.082423	0.0750754	0.0166413	0.284337
ILMN_1703565	29997	GLTSCR2	-0.0760795	-0.0940504	-0.00178268	-0.122177	-0.0688239	0.0166661	0.284337
ILMN_1734543	5791	PTPRE	-0.119967	-0.322167	-0.00336432	-0.135191	-0.143252	0.0166725	0.284337
ILMN_1719316	23423	TMED3	0.108377	0.0845638	0.0895449	0.028376	0.0787351	0.0167022	0.284437
ILMN_1787539	7730	ZNF177	-0.0460633	-0.0179439	-0.0197711	-0.0524041	-0.0337818	0.0167277	0.284466
ILMN_1791569	5361	PLXNA1	-0.0389992	-0.037266	-0.0265496	0.0197156	-0.0267723	0.0167969	0.285169
ILMN_1659462	54935	DUSP23	0.0735008	0.129844	0.0590431	0.0488905	0.0752448	0.0168168	0.285169
ILMN_3307700	60559	SPCS3	0.0618247	0.255394	-0.0137118	0.207847	0.142653	0.0168907	0.28528
ILMN_1664440	7158	TP53BP1	-0.0129774	-0.0474043	-0.0397402	-0.0865842	-0.0545497	0.0169069	0.28528
ILMN_1811373	9917	FAM20B	-0.0367366	-0.0679883	-0.105517	-0.000706674	-0.059884	0.0169171	0.28528
ILMN_1703891	23158	TBC1D9	-0.0501899	-0.133287	-0.212515	0.0167311	-0.111772	0.0169189	0.28528
ILMN_1695404	4061	LY6E	0.142449	0.0795991	0.173419	0.229014	0.145047	0.0169985	0.28555
ILMN_2166865	56943	ENY2	0.0550938	0.084894	0.115037	0.0858052	0.0864393	0.0170004	0.28555
ILMN_3245476	57661	PHRF1	-0.0398599	-0.146959	-0.0376592	-0.285931	-0.127926	0.0170067	0.28555
ILMN_1801869	84128	WDR75	0.00696787	-0.107426	-0.101982	-0.0743446	-0.0766243	0.0170667	0.286155
ILMN_1776777	103	ADAR	-0.0382537	-0.159349	-0.0812722	-0.0377933	-0.0781173	0.0171117	0.286507
ILMN_1769520	9246	UBE2L6	0.187348	0.0371528	0.0760197	0.110791	0.121789	0.0172163	0.287584
ILMN_1726565	5296	PIK3R2	-0.0579907	-0.108349	-0.0173098	-0.162494	-0.0732017	0.0172242	0.287584
ILMN_1811560	57794	SUGP1	-0.0586479	-0.0193063	-0.0443247	-0.126194	-0.0616395	0.017314	0.28815
ILMN_1813682	116540	MRPL53	0.0543929	0.199247	0.141539	-0.0124687	0.0933509	0.0173153	0.28815
ILMN_1660125	57713	SFMBT2	-0.04202	-0.0619039	-0.098512	0.0408915	-0.0516104	0.0173574	0.28815
ILMN_2390472	151613	TTC14	-0.0428284	-0.0572432	-0.210522	-0.0671476	-0.0999909	0.0173722	0.28815
ILMN_1803423	9459	ARHGEF6	-0.0101066	-0.170397	-0.0656213	-0.05013	-0.0758051	0.0173945	0.28815
ILMN_2157075	4034	LRCH4	-0.0633323	-0.0960865	-0.0887214	-0.156327	-0.0981461	0.0174029	0.28815
ILMN_1779965	203	AK1	-0.0967476	-0.0340365	-0.129598	-0.181645	-0.107754	0.0175053	0.288702
ILMN_3306388	150483	TEKT4	0.0150364	0.00894857	0.0471271	0.0470103	0.0283561	0.0175061	0.288702
ILMN_1769566	64422	ATG3	0.0511899	0.0701126	0.202769	0.126722	0.102642	0.0175263	0.288702
ILMN_1685052	25981	DNAH1	-0.15364	-0.0413359	-0.0893548	-0.109665	-0.0798922	0.0175519	0.288702
ILMN_1741422	2530	FUT8	-0.0260012	-0.0582471	-0.103746	-0.0244148	-0.0561307	0.0175572	0.288702
ILMN_1815500	3710	ITPR3	-0.129514	-0.114042	-0.0723169	-0.287519	-0.133542	0.017632	0.289085
ILMN_2115434	10981	RAB32	-0.0540636	0.275504	0.143946	0.134046	0.161365	0.0176709	0.289085
ILMN_1790807	7508	XPC	-0.066053	-0.113813	0.0326004	-0.10283	-0.0805158	0.0177362	0.289085
ILMN_1691930	23466	CBX6	-0.198903	-0.0356044	-0.0422758	-0.141522	-0.104379	0.0177519	0.289085
ILMN_1810436	51277	DNAJC27	-0.0264819	-0.0639208	-0.0542051	-0.139654	-0.0669331	0.0177549	0.289085
ILMN_2233604	51295	ECSIT	0.0447499	0.0165092	0.0425304	0.0311972	0.0370831	0.0177596	0.289085
ILMN_1752249	9780	PIEZO1	-0.121095	-0.202205	-0.0692806	-0.00122642	-0.107199	0.0177771	0.289085
ILMN_2145518	55863	TMEM126B	0.0292957	0.109636	0.11072	0.011375	0.0861444	0.0177965	0.289085
ILMN_1736242	25894	PLEKHG4	-0.0962365	-0.0475918	0.00787529	-0.115072	-0.0607497	0.0178115	0.289085
ILMN_3244291	163223	ZNF676	0.0333839	0.00156219	0.000934738	0.0386213	0.022838	0.0178227	0.289085
ILMN_1668369	11140	CDC37	-0.054251	-0.122429	0.00567047	-0.157847	-0.0808075	0.0179703	0.291085
ILMN_1704619	51699	VPS29	0.0864684	0.0378876	0.169564	0.0199829	0.0683464	0.0181025	0.292829
ILMN_1737535	6874	TAF4	-0.0920497	-0.0463378	-0.0562829	-0.0770309	-0.0636351	0.0181423	0.292831
ILMN_1768391	10123	ARL4C	-0.110769	-0.072648	-0.162512	-0.0682009	-0.104836	0.0182046	0.292831
ILMN_1779185	23384	SPECC1L	-0.0158502	-0.129841	-0.0348307	-0.148157	-0.0793226	0.0182067	0.292831
ILMN_2038773	7316	UBC	-0.0134169	-0.0310923	-0.0587982	-0.0561819	-0.0398135	0.0182172	0.292831
ILMN_1654691	2287	FKBP3	0.0869995	0.108754	0.00904723	0.152098	0.0880274	0.0182325	0.292831
ILMN_1810085	55324	ABCF3	-0.0309783	-0.0252342	-0.0185168	-0.0848233	-0.0420955	0.0182498	0.292831
ILMN_1728228	147694	ZNF548	-0.102188	-0.0682898	-0.0427567	-0.090816	-0.0750299	0.0182994	0.293232
ILMN_2082314	10043	TOM1	-0.0960113	-0.144615	-0.0656612	-0.0603546	-0.103383	0.0184069	0.294286
ILMN_1658439	80006	TRAPPC13	-0.0201711	-0.0771024	0.0398526	-0.0665784	-0.046076	0.0184144	0.294286
ILMN_2395474	51455	REV1	-0.0626876	-0.04417	-0.0941124	-0.0437484	-0.0562151	0.0184541	0.294431
ILMN_3233871	342371	ATXN1L	-0.0782958	-0.0906434	-0.0333586	-0.0287261	-0.0582519	0.018481	0.294431
ILMN_1805766	5463	POU6F1	-0.027386	-0.00516652	-0.0351331	-0.0364177	-0.0264377	0.0184975	0.294431
ILMN_1661945	81892	SLIRP	0.0692922	0.14689	0.106607	0.0183529	0.0859914	0.0185623	0.294781
ILMN_3234884	3835	KIF22	-0.090361	-0.0511845	0.0038599	-0.113352	-0.0698583	0.0185943	0.294781
ILMN_1781457	261726	TIPRL	0.0773852	0.0805568	0.129407	0.0221579	0.0714398	0.0185998	0.294781
ILMN_1654545	29894	CPSF1	-0.0950558	-0.166679	0.0175904	-0.235825	-0.128588	0.0186183	0.294781
ILMN_1666482	6668	SP2	-0.0692103	-0.106955	-0.00700893	-0.0216569	-0.0606926	0.0186635	0.295105
ILMN_1732343	23387	SIK3	-0.119461	-0.174488	-0.166887	0.0139766	-0.110874	0.0188333	0.297397
ILMN_1792389	494470	RNF165	-0.224854	-0.179737	-0.131237	-0.0958229	-0.157127	0.0188657	0.297486
ILMN_1731612	51377	UCHL5	0.0269423	0.0351308	0.0846079	0.0816166	0.0510775	0.0188888	0.297486
ILMN_2412807	1639	DCTN1	-0.0145938	-0.139926	-0.0352548	-0.105902	-0.0741047	0.0190124	0.299039
ILMN_1760563	7916	PRRC2A	-0.0670405	-0.0783067	-0.0808047	0.00893666	-0.0626612	0.0190627	0.299436
ILMN_1793146	55246	CCDC25	-0.0508185	-0.107451	-0.103505	-0.0521717	-0.0830052	0.0191839	0.299947
ILMN_1782829	29998	GLTSCR1	-0.19606	-0.1932	-0.0340946	-0.0328042	-0.108894	0.0192034	0.299947
ILMN_1778223	79937	CNTNAP3	0.0410807	0.0285982	-0.00138266	0.0953493	0.0366233	0.0192347	0.299947
ILMN_1800197	64979	MRPL36	0.166763	0.120415	0.181135	-0.0729117	0.113571	0.0192367	0.299947
ILMN_1659564	29927	SEC61A1	-0.0106838	-0.0919091	-0.107671	-0.147821	-0.071474	0.0192436	0.299947
ILMN_3297455	729082	OIP5-AS1	-0.0170978	0.146524	0.105848	0.0681502	0.091926	0.0192563	0.299947
ILMN_1741244	155435	RBM33	-0.205616	-0.139475	-0.0105935	-0.128476	-0.112407	0.0192843	0.299947
ILMN_1657332	11007	CCDC85B	0.0397218	0.104423	0.0908755	0.000280759	0.0593797	0.0192963	0.299947
ILMN_1781010	50650	ARHGEF3	-0.0474371	-0.273127	-0.113501	-0.0608969	-0.123038	0.019366	0.300541
ILMN_1696021	23633	KPNA6	-0.0584211	-0.0985702	-0.00945852	-0.104347	-0.0758737	0.0193849	0.300541
ILMN_1670238	8318	CDC45	0.0596457	0.0238529	0.0952559	0.100712	0.0512353	0.0194168	0.300646
ILMN_1692398	8506	CNTNAP1	-0.0603865	-0.0633243	-0.0104019	-0.0585438	-0.0459463	0.0194895	0.301237
ILMN_1693717	9501	RPH3AL	-0.00693655	-0.0466219	-0.0168777	-0.00955784	-0.024149	0.0195055	0.301237
ILMN_1777614	27004	TCL6	-0.0249087	0.00447644	-0.0277423	-0.0413021	-0.0228106	0.0195763	0.301537
ILMN_1802457	4149	MAX	0.0148903	0.180997	0.106222	0.103786	0.136014	0.0195983	0.301537
ILMN_1763080	5859	QARS	-0.0435919	-0.0971368	-0.0455187	-0.0834913	-0.0705795	0.0196167	0.301537
ILMN_1714965	4790	NFKB1	-0.00628835	-0.19677	-0.0706027	-0.0945162	-0.0987847	0.0196259	0.301537
ILMN_1724207	3712	IVD	0.0705902	0.0367173	0.0282957	0.0183699	0.0385094	0.0198815	0.305071
ILMN_1763310	6904	TBCD	-0.108287	-0.111864	-0.0384764	-0.0393815	-0.0812034	0.019964	0.305944
ILMN_1815874	54187	NANS	0.0460879	0.0960178	0.0821092	0.0372272	0.0660839	0.0199937	0.306006
ILMN_1728057	135154	SDHAF4	0.0270481	0.0252779	0.108249	0.0339575	0.0512573	0.0200482	0.306448
ILMN_2319344	328	APEX1	0.110021	0.00866282	0.120147	0.0187258	0.0714743	0.0200771	0.306496
ILMN_1769118	10801	SEPT9	-0.0904688	-0.210454	-0.013339	-0.090124	-0.104321	0.0201258	0.306565
ILMN_1753819	117584	RFFL	0.00800544	-0.0831486	-0.0739596	-0.0554613	-0.0552069	0.020133	0.306565
ILMN_2073604	10682	EBP	0.0568993	0.125954	0.0379884	0.10607	0.0818695	0.0201627	0.306627
ILMN_1691425	84247	LDOC1L	-0.0443288	-0.0681473	-0.0202503	-0.0713224	-0.0574885	0.0201907	0.306662
ILMN_1667081	894	CCND2	-0.0164897	-0.167437	-0.109588	-0.122848	-0.102581	0.0202702	0.307308
ILMN_2384785	898	CCNE1	0.0271782	0.0371323	-0.0035204	0.0362962	0.0280054	0.0202852	0.307308
ILMN_1696622	145389	SLC38A6	0.0357117	0.0566	0.0214668	0.0485549	0.0407992	0.0203104	0.307308
ILMN_1762115	9946	CRYZL1	0.0722713	0.0329325	0.0982936	0.00680973	0.0557245	0.0203811	0.3076
ILMN_1753980	114659	LRRC37B	-0.0974177	-0.0608947	-0.065541	-0.0468763	-0.0657916	0.020385	0.3076
ILMN_2161357	25957	PNISR	-0.0829347	-0.139623	0.0041796	-0.0196193	-0.0806308	0.0204511	0.3076
ILMN_1705066	121551	BTBD11	-0.110459	-0.184683	-0.0693831	-0.0348851	-0.114502	0.0204592	0.3076
ILMN_1866255	283310	OTOGL	0.0240643	0.034433	0.0434969	0.0137966	0.0328486	0.0204804	0.3076
ILMN_3245151	9875	URB1	-0.00952266	-0.0343291	-0.0599097	-0.0198316	-0.0313396	0.0204844	0.3076
ILMN_1753790	8882	ZPR1	0.0597297	0.0619791	0.0149776	0.048341	0.0497184	0.0205195	0.307742
ILMN_1756355	4722	NDUFS3	0.0333333	0.0122387	0.0889576	0.0330895	0.0524713	0.0205551	0.307887
ILMN_1805778	389677	RBM12B	-0.0273513	-0.0664647	-0.192004	-0.0215894	-0.0749865	0.0206479	0.308825
ILMN_1666325	144245	ALG10B	-0.0169566	-0.0535492	0.00502192	-0.0650108	-0.0382852	0.0206922	0.308825
ILMN_1799890	64145	RBSN	-0.0175771	-0.100832	-0.132082	-0.0210463	-0.0663514	0.0206953	0.308825
ILMN_1705464	64975	MRPL41	0.041548	0.184719	0.037745	0.057254	0.087755	0.0207544	0.309161
ILMN_1762466	585	BBS4	-0.13619	-0.0581811	-0.0141146	0.0046776	-0.0473644	0.0207809	0.309161
ILMN_2398939	4155	MBP	-0.0105396	-0.23748	-0.0813941	-0.214834	-0.139899	0.0207955	0.309161
ILMN_2394250	59338	PLEKHA1	-0.118671	-0.09024	-0.121302	-0.104233	-0.106548	0.0208784	0.309805
ILMN_3246544	202459	OSTCP1	0.0232041	0.0203655	0.0421068	0.0267155	0.0275662	0.0209208	0.309805
ILMN_2325610	10000	AKT3	-0.0334413	-0.0910434	-0.00280359	-0.0322734	-0.0392761	0.0209435	0.309805
ILMN_1664168	8402	SLC25A11	0.029044	0.06377	0.0222379	0.0387162	0.0387473	0.0209467	0.309805
ILMN_2212999	3800	KIF5C	-0.0444473	-0.151137	-0.126285	0.00664691	-0.081827	0.0209786	0.309805
ILMN_1655137	23318	ZCCHC11	-0.061499	-0.115035	-0.0250298	-0.0386021	-0.0664018	0.0210161	0.309805
ILMN_3280735	285855	RPL7L1	-0.0517256	-0.0542934	-0.145776	-0.199661	-0.0954581	0.0210425	0.309805
ILMN_1725043	161823	ADAL	0.0148545	0.0597382	0.0104077	0.0475554	0.0368118	0.0210522	0.309805
ILMN_1708029	51754	TMEM8B	-0.101471	-0.0489772	-0.0309472	-0.0614146	-0.0621466	0.0210724	0.309805
ILMN_3266471	6631	SNRPC	0.016003	0.0867257	0.166569	0.0429501	0.0681839	0.0211019	0.309857
ILMN_1796210	23082	PPRC1	-0.0804806	0.000176996	-0.0579185	-0.100954	-0.0507358	0.0211384	0.309894
ILMN_1651405	65980	BRD9	-0.0544033	-0.0822279	-0.0826376	-0.0117536	-0.0598221	0.0211563	0.309894
ILMN_1732926	5820	PVT1	-0.0398804	0.0507697	0.0582031	0.0801736	0.0443832	0.0211944	0.310056
ILMN_1771884	7596	ZNF45	0.00396768	-0.0497527	-0.0222895	-0.0656472	-0.0385898	0.0212193	0.310056
ILMN_1674402	137835	TMEM71	-0.111389	-0.202665	-0.0167551	-0.159588	-0.121864	0.021269	0.310403
ILMN_3242851	29843	SENP1	-0.0441261	-0.0114816	-0.0147107	-0.0155318	-0.0224579	0.0213184	0.310744
ILMN_1653828	55743	CHFR	-0.0897762	-0.0720074	-0.059896	-0.0334675	-0.0642452	0.0214506	0.311197
ILMN_1676062	22982	DIP2C	-0.0174966	-0.0237298	-0.0490784	-0.0244839	-0.026852	0.0214705	0.311197
ILMN_1777998	9938	ARHGAP25	-0.0102894	-0.101591	-0.0212097	-0.188022	-0.103267	0.0215086	0.311197
ILMN_1697200	23041	MON2	-0.0254633	-0.089144	-0.0853628	-0.0502518	-0.0668002	0.0215088	0.311197
ILMN_1698715	374354	NHLRC2	0.0113776	0.0581954	0.0306471	0.1017	0.04527	0.0215385	0.311197
ILMN_2348050	219927	MRPL21	0.0216739	0.158025	0.0969644	0.126065	0.100631	0.0215575	0.311197
ILMN_1683231	113828	FAM83F	0.0212293	0.0480866	0.0276172	0.0584446	0.040026	0.021571	0.311197
ILMN_1696956	10620	ARID3B	-0.135185	-0.0839291	0.0480052	-0.106059	-0.0694607	0.0215772	0.311197
ILMN_1715705	8636	SSNA1	0.0575849	0.127979	0.0136518	0.0560842	0.0537674	0.0215841	0.311197
ILMN_1691616	89837	ULK4P3	-0.096682	-0.0462695	-0.0691755	-0.0153898	-0.0562984	0.021651	0.311514
ILMN_1693145	9184	BUB3	-0.0570984	-0.0605157	-0.106863	-0.115059	-0.0782624	0.0216583	0.311514
ILMN_2176955	8065	CUL5	-0.0699375	-0.116695	-0.103732	-0.0389668	-0.0679861	0.021693	0.311638
ILMN_1695847	23660	ZKSCAN5	-0.0105772	-0.0209594	-0.0398871	-0.0464507	-0.0267743	0.021757	0.312181
ILMN_1761922	5303	PIN4	0.103003	0.0969222	0.0449275	0.0466583	0.0818056	0.0218098	0.312563
ILMN_1678454	837	CASP4	0.095755	0.0155827	0.187488	0.135616	0.0927894	0.0218846	0.312663
ILMN_1741391	253959	RALGAPA1	-0.049595	-0.103476	-0.150155	0.0106247	-0.0745591	0.021885	0.312663
ILMN_1716895	6119	RPA3	0.093608	0.114087	0.0740237	0.03814	0.0886793	0.0218953	0.312663
ILMN_2275098	113878	DTX2	-0.0355017	-0.0933295	-0.00872701	-0.134353	-0.0678751	0.0219315	0.312805
ILMN_1757845	56907	SPIRE1	-0.0201738	-0.0774002	-0.061249	-0.0199987	-0.0565402	0.022018	0.313349
ILMN_1747395	9187	SLC24A1	-0.00940817	-0.066575	-0.019978	-0.034243	-0.0281637	0.0220221	0.313349
ILMN_1720048	6347	CCL2	-0.0490094	-0.250422	-0.069067	-0.166594	-0.109831	0.0220752	0.313493
ILMN_1682774	93081	TEX30	0.0810505	0.0749647	0.0596684	0.0359244	0.0688504	0.0220848	0.313493
ILMN_2337928	643	CXCR5	-0.012474	-0.206846	-0.212447	-0.248007	-0.16626	0.0221123	0.313512
ILMN_1712430	516	ATP5G1	0.0556145	0.185113	0.0415581	0.0562356	0.0588221	0.0222721	0.315403
ILMN_1659688	3959	LGALS3BP	0.0547603	0.0237513	0.104098	0.102984	0.0612341	0.0223701	0.316349
ILMN_1811102	90678	LRSAM1	-0.113864	-0.069148	0.0124394	-0.159394	-0.0742739	0.0223919	0.316349
ILMN_1656136	6780	STAU1	-0.0333673	-0.0938008	-0.0243482	-0.018436	-0.046946	0.0224393	0.316643
ILMN_1780924	8501	SLC43A1	0.0185109	0.0508856	-0.00243991	0.0484401	0.0311456	0.0224672	0.316662
ILMN_1752589	92703	TMEM183A	0.0320302	0.0218819	0.0346568	0.113643	0.0470714	0.0225437	0.317367
ILMN_1711314	11164	NUDT5	0.0635381	0.080982	0.10157	-0.00313455	0.0656809	0.0225839	0.317373
ILMN_1691444	115426	UHRF2	-0.0305851	-0.101452	-0.0502163	-0.0630592	-0.0583337	0.0225973	0.317373
ILMN_1814173	6597	SMARCA4	-0.0501996	-0.104977	-0.00259266	-0.0549244	-0.0653467	0.022668	0.317992
ILMN_1772527	60673	ATG101	0.105995	0.152596	-0.00120601	0.0228125	0.0812301	0.022825	0.319605
ILMN_2227573	9446	GSTO1	0.133502	0.0781907	0.103839	0.0986911	0.0979182	0.0228365	0.319605
ILMN_1702858	137872	ADHFE1	-0.141269	-0.126679	-0.00448311	-0.106349	-0.0839962	0.0229769	0.320674
ILMN_1808661	401505	TOMM5	0.11538	0.25812	0.0106663	0.0259104	0.13442	0.0229885	0.320674
ILMN_1658494	28984	RGCC	0.0327102	-0.204334	-0.188513	-0.278361	-0.158147	0.0229935	0.320674
ILMN_1672191	515	ATP5F1	0.0237034	0.057117	0.115516	0.0211554	0.058037	0.0230601	0.320883
ILMN_1763907	387103	CENPW	0.0392867	0.0792901	0.0178313	0.0905999	0.0630178	0.0230623	0.320883
ILMN_1765460	57463	AMIGO1	-0.0219962	-0.0489712	-0.0322443	0.00284696	-0.0262832	0.0230959	0.320976
ILMN_1670305	710	SERPING1	0.0848623	0.0353859	0.0201869	0.238672	0.0734636	0.0232168	0.322281
ILMN_1702385	23547	LILRA4	0.0592767	0.0586795	0.0196825	-0.00900693	0.036555	0.0232619	0.322532
ILMN_1696670	55592	GOLGA2P5	0.000833159	-0.0168057	-0.0504451	-0.0315527	-0.0246455	0.0233251	0.322821
ILMN_1769433	10788	IQGAP2	-0.0607024	-0.146916	-0.0744665	0.0256524	-0.0813078	0.0233368	0.322821
ILMN_1693259	10015	PDCD6IP	-0.0429339	-0.099246	-0.1039	-0.0180177	-0.0687403	0.0234166	0.32355
ILMN_1785528	374666	WASH3P	-0.136994	-0.143157	-0.0194388	-0.111731	-0.0993178	0.0235151	0.32431
ILMN_1805636	93210	PGAP3	-0.0475246	-0.0705024	0.00687804	-0.133688	-0.0644037	0.0235259	0.32431
ILMN_1706094	25831	HECTD1	-0.0574913	-0.17598	-0.0300922	-0.047659	-0.0768371	0.023586	0.324335
ILMN_1714352	1762	DMWD	-0.0966549	-0.045476	-0.0366272	-0.0486015	-0.0468557	0.0236478	0.324335
ILMN_1800412	649	BMP1	-0.0439254	-0.0436508	-0.0296944	0.0143126	-0.0312473	0.0236681	0.324335
ILMN_1726786	23112	TNRC6B	-0.0421754	-0.156869	-0.178734	-0.0378096	-0.106742	0.0236683	0.324335
ILMN_2402416	10049	DNAJB6	-0.11463	-0.0391519	-0.0898253	-0.00606714	-0.0600001	0.0236931	0.324335
ILMN_1736752	118881	COMTD1	0.067118	0.0374472	0.100229	0.0299307	0.0534119	0.023711	0.324335
ILMN_1740319	83982	IFI27L2	0.0707592	0.300199	0.053677	0.115863	0.138402	0.0237179	0.324335
ILMN_1749838	7593	MZF1	-0.16707	-0.040823	-0.0169098	-0.154805	-0.0940775	0.0238256	0.325434
ILMN_1726755	51138	COPS4	0.0727539	0.0690452	0.0720343	0.0272463	0.0670197	0.0238945	0.325945
ILMN_1750008	6832	SUPV3L1	-0.0893471	-0.0951962	-0.0295593	-0.00984193	-0.0487876	0.0239176	0.325945
ILMN_1655720	26504	CNNM4	-0.0282544	-0.0326743	-0.0226762	-0.0278325	-0.028017	0.0239842	0.326384
ILMN_1675674	10277	UBE4B	-0.0677412	-0.0498571	-0.113802	-0.0112343	-0.0508337	0.0240308	0.326384
ILMN_1775743	694	BTG1	-0.0699555	-0.154576	-0.0279013	-0.0331978	-0.0654607	0.024047	0.326384
ILMN_1803953	388789	LINC00493	0.0467207	0.138155	0.129447	-0.0540724	0.0810956	0.0241058	0.326384
ILMN_1727458	3065	HDAC1	-0.0319188	-0.0918727	-0.0459462	-0.0932464	-0.0691155	0.0241094	0.326384
ILMN_1792207	6945	MLX	0.0733165	0.0582967	0.111053	-0.0205793	0.0575365	0.0241354	0.326384
ILMN_1811754	4716	NDUFB10	0.0966295	0.0626095	0.0330068	0.107603	0.0720715	0.0241558	0.326384
ILMN_2323338	8856	NR1I2	-0.00595995	0.0506824	0.0551925	0.0765487	0.0432748	0.0241943	0.326384
ILMN_2112493	1611	DAP	0.0398835	0.0433687	0.0531825	0.109062	0.0594212	0.0241958	0.326384
ILMN_1653443	1017	CDK2	0.0687085	0.0324854	0.103595	0.0202597	0.056442	0.0243064	0.326986
ILMN_1679919	84164	ASCC2	-0.0711655	-0.139645	-0.0129248	-0.14241	-0.0959535	0.0243426	0.326986
ILMN_3231638	57700	FAM160B1	-0.0848059	-0.193782	-0.185149	0.00284707	-0.111945	0.0243561	0.326986
ILMN_1782994	441818	WBP11P1	0.0063233	0.036577	0.0270993	0.0426477	0.0254093	0.0243816	0.326986
ILMN_2127298	9002	F2RL3	-0.00541843	0.0651456	0.029425	0.0720757	0.043845	0.0244957	0.326986
ILMN_1659524	29078	NDUFAF4	0.0205558	0.0664744	0.0935146	0.0521342	0.0570246	0.0245041	0.326986
ILMN_1786612	5721	PSME2	0.157218	0.133405	0.101967	0.116621	0.13269	0.0245082	0.326986
ILMN_1753931	1036	CDO1	0.00268198	0.0249083	0.0444051	0.0197418	0.0222058	0.024514	0.326986
ILMN_2323418	889	KRIT1	-0.0657582	-0.0652946	0.00530566	-0.100109	-0.0568656	0.0245297	0.326986
ILMN_1742541	9849	ZNF518A	-0.102042	-0.0550348	-0.171733	-0.000406947	-0.0859829	0.0245743	0.326986
ILMN_3243945	440145	MZT1	0.0748261	0.0450588	0.087068	0.0558799	0.054075	0.0245765	0.326986
ILMN_1713058	9050	PSTPIP2	0.0185313	0.196141	0.106764	0.276137	0.136625	0.02458	0.326986
ILMN_1781623	51368	TEX264	0.0279741	0.0177455	0.0966761	0.0301342	0.0495099	0.0245965	0.326986
ILMN_1795227	8655	DYNLL1	0.0797417	0.313715	0.151843	0.0251204	0.142746	0.0246827	0.327767
ILMN_1751816	28985	MCTS1	0.0311923	0.206468	0.0649795	0.111034	0.10258	0.0247948	0.328006
ILMN_2122952	55847	CISD1	0.114259	0.110637	0.024295	0.108387	0.0955992	0.0248487	0.328006
ILMN_1785252	65010	SLC26A6	-0.126996	-0.0717814	0.039507	-0.138503	-0.0753481	0.0248768	0.328006
ILMN_1676946	10947	AP3M2	-0.0534831	-0.134078	-0.0527961	-0.128119	-0.0947053	0.024932	0.328006
ILMN_1754655	23093	TTLL5	-0.0750683	-0.0552386	-0.0032604	-0.0108467	-0.0369209	0.0249358	0.328006
ILMN_1767337	94097	SFXN5	-0.0982567	-0.102388	-0.0447307	-0.0257912	-0.0631506	0.0249397	0.328006
ILMN_1745994	8522	GAS7	-0.177276	-0.145118	-0.0969504	-0.0948977	-0.125791	0.0249921	0.328006
ILMN_1656682	51582	AZIN1	-0.0982968	-0.109765	-0.0662312	0.00299169	-0.0655353	0.025013	0.328006
ILMN_1732772	51400	PPME1	-0.0238853	-0.0374091	-0.0197578	-0.0668542	-0.0362579	0.0250187	0.328006
ILMN_1771003	54930	HAUS4	0.0691959	0.0625394	0.179054	0.0303601	0.0760325	0.0250531	0.328006
ILMN_1693311	7009	TMBIM6	-0.0376497	-0.128913	-0.178918	0.066482	-0.088268	0.025055	0.328006
ILMN_1786920	5927	KDM5A	-0.12309	-0.114413	-0.085348	0.0421407	-0.0767256	0.0250685	0.328006
ILMN_2201668	10560	SLC19A2	-0.000587131	0.0127623	0.0646082	0.0499865	0.0407864	0.0250801	0.328006
ILMN_1671568	55268	ECHDC2	-0.143734	-0.107299	-0.000938704	-0.281613	-0.130894	0.0250982	0.328006
ILMN_1789171	29904	EEF2K	-0.0301214	-0.093151	-0.0142644	-0.0306113	-0.0449331	0.0251129	0.328006
ILMN_1669553	10477	UBE2E3	-0.044812	0.0910518	0.0929858	0.151396	0.0813462	0.02515	0.328132
ILMN_1806533	27115	PDE7B	-0.0075359	-0.0515207	-0.0489548	-0.0086859	-0.0322641	0.025261	0.32922
ILMN_1681601	56670	SUCNR1	0.036243	0.0242673	0.0333393	0.0334602	0.0303087	0.025358	0.329742
ILMN_1762207	129049	SGSM1	-0.0650347	-0.0380876	-0.0117031	-0.0255392	-0.0385443	0.0253906	0.329742
ILMN_1811921	1465	CSRP1	0.0457891	0.0463856	0.0486504	0.110581	0.058514	0.0254731	0.329742
ILMN_1676600	9632	SEC24C	-0.0798388	-0.0395856	-0.0760303	-0.0991584	-0.0743086	0.0254778	0.329742
ILMN_1708991	219771	CCNY	-0.105337	-0.130358	-0.0758903	-0.0495222	-0.0935968	0.0254946	0.329742
ILMN_1662184	375444	C5orf34	-0.0185848	-0.0303576	-0.00765924	-0.0354819	-0.0227735	0.025524	0.329742
ILMN_2415235	1454	CSNK1E	-0.100513	-0.0423166	-0.0975061	-0.165549	-0.0881156	0.025529	0.329742
ILMN_1758918	6046	BRD2	-0.0657067	-0.0568267	-0.0885939	-0.113203	-0.0684833	0.0255584	0.329742
ILMN_1802089	8189	SYMPK	0.0175608	0.0928649	0.00394272	0.0606119	0.0466778	0.0256005	0.329742
ILMN_1745620	51315	KRCC1	0.176863	0.126893	-0.0333631	0.0244712	0.104504	0.0256129	0.329742
ILMN_1673682	54815	GATAD2A	-0.0389461	-0.128209	-0.0557613	-0.0344548	-0.071851	0.0256437	0.329742
ILMN_3243887	402483	LINC01000	-0.036193	0.121007	0.0260571	0.0615676	0.0665996	0.0256589	0.329742
ILMN_1746265	23098	SARM1	0.0206675	-0.0583254	-0.0383488	-0.0995465	-0.0466274	0.0256739	0.329742
ILMN_1683792	51056	LAP3	0.189935	0.0797732	0.317015	0.321041	0.200321	0.0256878	0.329742
ILMN_3249419	401149	LINC01061	-0.20204	-0.0518917	-0.106865	-0.0696008	-0.0951503	0.0257921	0.330726
ILMN_2384591	51155	HN1	0.109009	0.0948393	0.121984	-0.00611259	0.078549	0.0259363	0.331832
ILMN_1810423	10799	RPP40	0.0755472	0.105227	0.100103	0.0615523	0.0885761	0.0259415	0.331832
ILMN_1745949	90273	CEACAM21	0.00759796	0.0219441	0.0511994	0.0269976	0.0279093	0.0259617	0.331832
ILMN_1783636	1337	COX6A1	0.0408873	0.167131	0.087941	0.0184713	0.0804252	0.0260811	0.333001
ILMN_1691849	55327	LIN7C	0.0726423	-0.0119272	0.0323099	0.0646869	0.0413128	0.026159	0.333482
ILMN_1694057	27335	EIF3K	0.075799	0.0406217	0.0444803	0.0431737	0.0508437	0.0261746	0.333482
ILMN_1700896	8819	SAP30	0.0279123	0.126533	0.25123	0.246755	0.132066	0.0262636	0.333705
ILMN_3223317	27166	PRELID1	0.0867071	0.12051	0.220328	0.0205323	0.119918	0.0263171	0.333705
ILMN_1761159	23344	ESYT1	-0.002369	-0.114187	-0.0324472	-0.0495577	-0.0652197	0.026335	0.333705
ILMN_3247462	10539	GLRX3	0.032578	0.105108	0.129715	0.0320952	0.0786703	0.0263679	0.333705
ILMN_2331636	31	ACACA	0.00191057	-0.0688469	-0.0700213	-0.0046074	-0.0422302	0.0263717	0.333705
ILMN_1753468	967	CD63	0.170102	0.185791	-0.0276791	0.0674331	0.110772	0.0263784	0.333705
ILMN_1687768	135112	NCOA7	-0.0941957	-0.108418	-0.097278	0.190897	-0.075997	0.0264294	0.333705
ILMN_1675055	79594	MUL1	0.039206	-0.0827016	-0.0437739	-0.150029	-0.0631382	0.0264426	0.333705
ILMN_1694514	79844	ZDHHC11	-0.0768939	-0.0403883	0.00689332	-0.0860915	-0.0528967	0.0264437	0.333705
ILMN_1760509	8320	EOMES	-0.034257	-0.26761	-0.101427	-0.308857	-0.171906	0.0265602	0.334822
ILMN_1659727	146059	CDAN1	-0.000227799	-0.0414662	-0.152817	-0.236472	-0.0968966	0.0267073	0.335141
ILMN_1652677	375061	FAM89A	0.0762361	0.0530655	0.0330566	0.0564617	0.0569275	0.0267077	0.335141
ILMN_3185709	51447	IP6K2	-0.0363674	-0.0456935	-0.0174078	-0.152819	-0.0659185	0.0267239	0.335141
ILMN_1710207	55719	SLF2	-0.0668328	-0.054873	-0.129111	-0.018984	-0.0732386	0.0267259	0.335141
ILMN_1663827	10322	SMYD5	-0.0112668	-0.0426956	-0.00691804	-0.0128486	-0.0236653	0.0267378	0.335141
ILMN_1682738	4088	SMAD3	-0.0178876	-0.10006	-0.0646401	-0.0420293	-0.063793	0.026754	0.335141
ILMN_1691432	11108	PRDM4	-0.042937	-0.083674	-0.0646496	-0.0827674	-0.0695115	0.0268261	0.335691
ILMN_1704056	85495	RPPH1	0.120429	0.234422	-0.0170226	0.0939692	0.127654	0.0268801	0.335794
ILMN_3246766	23117	NPIPB3	-0.320683	-0.0950175	-0.248643	-0.0487879	-0.153691	0.0269126	0.335794
ILMN_1786976	57403	RAB22A	0.0414086	-0.0948971	-0.0604678	-0.152964	-0.0739179	0.0269186	0.335794
ILMN_1775522	9500	MAGED1	-0.0187446	-0.126559	-0.115864	-0.0418092	-0.088093	0.0269777	0.335825
ILMN_1716176	5914	RARA	-0.161057	-0.243535	-0.132016	0.0488668	-0.131713	0.026994	0.335825
ILMN_1715024	4047	LSS	-0.0883811	-0.0662224	-0.045472	-0.0980696	-0.0680857	0.0270055	0.335825
ILMN_2222234	10549	PRDX4	0.0705163	0.180066	0.0602324	0.0456002	0.0780042	0.0270848	0.336074
ILMN_1694569	729515	TMEM242	0.01899	0.0343036	0.159156	0.106458	0.0807335	0.0271172	0.336074
ILMN_3229812	5297	PI4KA	-0.146465	-0.145339	0.0138351	-0.086738	-0.0893584	0.0271261	0.336074
ILMN_1753482	55199	FAM86C1	-0.0359495	-0.0327502	-0.0115676	-0.0298687	-0.0278055	0.0271382	0.336074
ILMN_2186858	55778	ZNF839	-0.14967	-0.0774046	-0.0294174	-0.116855	-0.0867523	0.0271891	0.336277
ILMN_3236945	114971	PTPMT1	0.00862232	0.0369187	0.0887437	0.052692	0.0512269	0.0272109	0.336277
ILMN_1676709	54549	SDK2	-0.0204611	-0.042495	-0.0442426	-0.0425017	-0.0349749	0.0272585	0.336517
ILMN_1708151	8270	LAGE3	0.0790934	0.141299	0.0639188	0.00347567	0.0670663	0.0272937	0.336603
ILMN_1691926	3028	HSD17B10	0.0215959	0.0732912	0.0566767	0.0129374	0.0438505	0.0273676	0.337167
ILMN_2383489	80279	CDK5RAP3	-0.100102	-0.0963328	-0.0109545	-0.151914	-0.0894037	0.0274011	0.337231
ILMN_1737862	5692	PSMB4	0.0503201	0.0302316	0.122931	-0.0231833	0.0553162	0.02757	0.338292
ILMN_1656951	147495	APCDD1	-0.0244781	-0.0372089	-0.00154179	-0.0274797	-0.025155	0.0276177	0.338292
ILMN_1804929	5021	OXTR	0.028455	0.0645363	0.0429777	0.123334	0.0449012	0.0276202	0.338292
ILMN_1738369	7284	TUFM	0.0595806	0.0942178	0.0584113	0.0635315	0.0712883	0.0276272	0.338292
ILMN_1760741	4704	NDUFA9	0.0683592	0.0560545	0.0716487	0.0655065	0.066022	0.0276909	0.338292
ILMN_1651504	8603	FAM193A	0.00578798	-0.0771559	-0.0434755	-0.0485649	-0.047417	0.0277141	0.338292
ILMN_3249175	100188949	LINC00426	-0.0097064	-0.0496904	-0.0267968	-0.0907485	-0.0479495	0.027725	0.338292
ILMN_2119297	23034	SAMD4A	0.0587969	0.0434258	0.127932	0.155178	0.0724033	0.0277984	0.338292
ILMN_1740010	22990	PCNX1	0.0100806	-0.106067	-0.0351134	-0.168043	-0.0709359	0.0278376	0.338292
ILMN_2099301	25777	SUN2	-0.0406566	-0.246443	-0.0422269	-0.192352	-0.124606	0.0278525	0.338292
ILMN_1814074	5256	PHKA2	-0.0666905	-0.071093	-0.22513	-0.0152659	-0.0855905	0.027866	0.338292
ILMN_1768784	5701	PSMC2	0.0804077	0.0135441	0.133906	0.0431009	0.0624297	0.0278668	0.338292
ILMN_1797055	91750	LIN52	0.0500612	0.035266	0.0519951	0.00218865	0.0337409	0.0278973	0.338292
ILMN_1758941	7905	REEP5	-0.0525778	-0.146537	-0.152481	0.036245	-0.0894251	0.0279058	0.338292
ILMN_1717165	3476	IGBP1	0.0290028	0.0149818	0.122544	0.0922789	0.0612373	0.0279124	0.338292
ILMN_1709630	203260	CCDC107	0.0618879	0.0630321	0.022829	-0.00827052	0.0400017	0.0279672	0.33838
ILMN_1746206	22994	CEP131	-0.0773205	-0.04867	-0.0494561	-0.0248349	-0.0493979	0.0279763	0.33838
ILMN_1810729	5412	UBL3	-0.0713228	-0.223524	-0.0462634	-0.0421115	-0.0977114	0.028041	0.338819
ILMN_1752117	55529	TMEM55A	0.00279026	0.113715	0.0896241	0.211623	0.0915697	0.0280729	0.338862
ILMN_2203896	4092	SMAD7	-0.0265085	-0.0912504	-0.00541345	-0.186552	-0.0747789	0.0281463	0.339404
ILMN_1748831	23368	PPP1R13B	0.00214626	-0.0548137	-0.0791452	-0.0947425	-0.0633161	0.0282326	0.340101
ILMN_2388585	57120	GOPC	0.00757693	-0.0809601	-0.10401	-0.0162321	-0.0558358	0.0283195	0.340746
ILMN_1786984	11258	DCTN3	0.0328364	0.0716868	0.0825065	0.0429654	0.0581148	0.0283432	0.340746
ILMN_1766505	51397	COMMD10	0.0860388	0.0896421	0.140972	0.0132346	0.0904981	0.028415	0.341213
ILMN_1735548	3096	HIVEP1	-0.0644643	-0.0529634	-0.0405346	-0.0148506	-0.0404079	0.0284392	0.341213
ILMN_1732750	51287	COA4	0.0570505	0.056294	0.04847	-0.0272932	0.0380968	0.0285343	0.341533
ILMN_1792986	5981	RFC1	-0.00302835	-0.146252	-0.055975	-0.0681968	-0.073064	0.0285482	0.341533
ILMN_1707695	3434	IFIT1	0.248317	0.00750547	0.289497	0.0973981	0.210054	0.0285713	0.341533
ILMN_1683995	414777	HCG18	-0.0230062	-0.0295048	-0.0348714	-0.0225272	-0.0270176	0.0286355	0.341533
ILMN_1713380	8892	EIF2B2	0.0749123	0.0765607	0.126944	-0.00324473	0.075551	0.0286496	0.341533
ILMN_1792681	79080	CCDC86	0.074292	0.00806699	0.1027	0.0842429	0.0555325	0.0286666	0.341533
ILMN_1779370	23229	ARHGEF9	-0.0134683	-0.0433855	-0.0237443	-0.0137932	-0.0252813	0.0286853	0.341533
ILMN_1655821	822	CAPG	0.135105	0.0624355	0.0370735	0.074728	0.0724638	0.0286947	0.341533
ILMN_1679577	84193	SETD3	-0.0191626	-0.0888555	-0.0322535	-0.0912385	-0.0567458	0.0287472	0.341817
ILMN_1738938	26521	TIMM8B	0.0702366	0.069582	0.0250392	0.0346177	0.0511534	0.0288722	0.342459
ILMN_1695362	7580	ZNF32	0.0691854	0.117424	-0.00983278	0.0115604	0.0633947	0.0288727	0.342459
ILMN_2387090	8545	CGGBP1	-0.0629945	-0.0901132	-0.124778	-0.0404222	-0.0818698	0.0289133	0.342459
ILMN_2159322	9748	SLK	-0.0578428	-0.148284	-0.0702985	0.0286413	-0.0711679	0.0289621	0.342459
ILMN_1753547	6776	STAT5A	0.291015	0.129143	0.00829074	0.0592655	0.126596	0.0290073	0.342459
ILMN_1660282	64091	POPDC2	-0.0178882	-0.0265662	-0.00322676	-0.0520442	-0.0266204	0.0290102	0.342459
ILMN_1748438	5436	POLR2G	0.0151515	0.0600014	0.0805722	0.0238653	0.0459528	0.0290237	0.342459
ILMN_1757294	339906	PRSS42	-0.0269761	-0.0331721	-0.0069234	0.00455625	-0.0218456	0.0290307	0.342459
ILMN_2384544	8751	ADAM15	-0.152726	-0.174391	-0.123988	-0.0468843	-0.130825	0.0290958	0.342889
ILMN_1728845	6602	SMARCD1	-0.0732383	-0.0926965	-0.053335	-0.0519357	-0.0745376	0.0292029	0.343765
ILMN_1742318	55298	RNF121	0.01508	-0.0465725	-0.0302243	-0.0578561	-0.0337444	0.0292313	0.343765
ILMN_1777564	4085	MAD2L1	0.0270478	0.0534127	0.0721501	0.157687	0.0581237	0.0292566	0.343765
ILMN_1682449	85460	ZNF518B	-0.00778925	-0.0600984	-0.147409	-0.0671686	-0.0618661	0.0293042	0.343958
ILMN_1736130	79863	RBFA	0.0528173	0.0449392	0.0411771	-0.0112461	0.0330004	0.0293306	0.343958
ILMN_1779279	93487	MAPK1IP1L	0.0127195	-0.0900155	-0.088278	-0.03072	-0.0546649	0.0293696	0.344076
ILMN_1810214	3727	JUND	-0.0888048	-0.15894	-0.216876	0.100116	-0.113517	0.029414	0.344259
ILMN_1736806	55824	PAG1	-0.0607932	-0.151836	-0.177583	0.00308829	-0.0921952	0.0294758	0.344644
ILMN_1684440	5829	PXN	-0.0664443	-0.0806821	-0.0516154	-0.0319158	-0.0609101	0.0295243	0.344874
ILMN_3304405	92482	BBIP1	0.0390115	0.0902283	0.0364035	0.0338598	0.0547981	0.0295629	0.344987
ILMN_1696704	7091	TLE4	-0.00957415	-0.204802	-0.0580277	-0.0744665	-0.0973551	0.0296765	0.345975
ILMN_1658373	9924	PAN2	-0.0941206	-0.0441037	-0.0351174	-0.123158	-0.0593347	0.0298549	0.347715
ILMN_1781373	64135	IFIH1	0.121248	0.0276918	0.138216	0.131946	0.0936405	0.0299411	0.348379
ILMN_2376108	5698	PSMB9	0.122912	0.134996	0.206037	0.0421327	0.131066	0.0300328	0.349106
ILMN_1686401	5134	PDCD2	0.0965566	0.0793054	0.115761	-0.00949699	0.062636	0.0301006	0.349368
ILMN_2391551	80209	PROSER1	-0.021066	-0.101241	-0.040585	-0.0578524	-0.0612168	0.0301257	0.349368
ILMN_3253126	650669	GAS6-AS1	-0.0358911	-0.0888968	-0.0787689	-0.016687	-0.0577191	0.030188	0.349368
ILMN_1790014	284207	METRNL	-0.103539	-0.260175	-0.0440791	-0.11938	-0.130392	0.0302155	0.349368
ILMN_1773567	3911	LAMA5	-0.117097	-0.0363804	-0.175615	-0.111428	-0.111918	0.0302286	0.349368
ILMN_1751368	3184	HNRNPD	-0.0852486	-0.181675	-0.071989	0.00361663	-0.0802704	0.0302309	0.349368
ILMN_1808765	219749	ZNF25	-0.0686497	-0.0704631	-0.0478115	-0.0442688	-0.0616843	0.0303324	0.349887
ILMN_1654445	25873	RPL36	0.106131	0.104197	0.036417	-0.0520056	0.0726968	0.0303541	0.349887
ILMN_1652198	83605	CCM2	-0.0190341	-0.178916	-0.0300504	-0.170335	-0.0980577	0.0303998	0.349887
ILMN_1745841	10147	SUGP2	-0.165098	-0.133318	0.0259571	-0.243992	-0.117834	0.0304319	0.349887
ILMN_3310386	442910	MIR345	0.00494645	0.0647603	0.0285429	0.0244916	0.0272912	0.0304382	0.349887
ILMN_2124757	56969	RPL23AP32	0.090829	0.0283525	0.0294034	0.102091	0.0584664	0.0304757	0.349887
ILMN_3284063	7419	VDAC3	0.0152561	0.0869531	0.0601126	-0.0183342	0.0507478	0.030503	0.349887
ILMN_1806328	149420	PDIK1L	-0.0171263	-0.0587346	-0.117334	-0.0185441	-0.0538108	0.0305103	0.349887
ILMN_2395856	219854	TMEM218	0.0424512	0.0647599	-0.0144143	0.106205	0.0574989	0.0305697	0.350232
ILMN_1669788	256281	NUDT14	0.02854	0.0635515	0.162841	0.03285	0.0736387	0.0306129	0.35039
ILMN_1757186	170575	GIMAP1	0.12146	0.139217	0.208155	-0.162646	0.123647	0.0307402	0.351139
ILMN_3307926	156	GRK2	-0.122813	-0.128716	0.00469844	-0.200152	-0.0960024	0.0307631	0.351139
ILMN_1736048	8178	ELL	-0.0414916	-0.159841	-0.0325878	-0.0253455	-0.0586787	0.0307665	0.351139
ILMN_1754912	2733	GLE1	-0.0013729	-0.0631759	-0.085455	-0.0857325	-0.0626865	0.0308397	0.351637
ILMN_1722811	1027	CDKN1B	-0.0508282	-0.1388	-0.0390032	-0.185234	-0.100177	0.0308781	0.351739
ILMN_1784178	26160	IFT172	-0.0379491	-0.0130516	-0.0116001	-0.0556361	-0.0265866	0.0309545	0.351755
ILMN_1740441	1727	CYB5R3	-0.110768	-0.102208	-0.0126009	-0.0596154	-0.0783284	0.0309654	0.351755
ILMN_1798061	23503	ZFYVE26	-0.0607771	-0.0905911	0.0089234	-0.148103	-0.073909	0.0309679	0.351755
ILMN_1699253	7417	VDAC2	-0.0245806	0.0812168	0.0459757	0.0662186	0.046328	0.0310412	0.352253
ILMN_1711049	9254	CACNA2D2	-0.111526	-0.0839047	-0.0332772	-0.0864199	-0.0719968	0.0310746	0.352296
ILMN_2399627	164	AP1G1	-0.0444431	-0.160769	-0.143309	-0.0241385	-0.0862624	0.0311963	0.353341
ILMN_1757408	10172	ZNF256	-0.0590492	-0.0976494	-0.0829316	-0.0419899	-0.0705599	0.0314001	0.354748
ILMN_1809964	26476	OR10J1	0.00350651	0.0348194	0.0248745	0.0270761	0.022536	0.0314627	0.354748
ILMN_2057573	57488	ESYT2	-0.0630368	-0.0939041	-0.132614	0.0119066	-0.0766564	0.031483	0.354748
ILMN_1805344	1655	DDX5	-0.108569	-0.0959986	-0.00757981	-0.0293148	-0.0628622	0.0314885	0.354748
ILMN_2330371	128387	TATDN3	-0.0549762	-0.0785687	-0.0455297	-0.0562373	-0.0598764	0.0314896	0.354748
ILMN_1671494	8078	USP5	-0.0286564	-0.0394947	-0.0307526	-0.0834384	-0.0496822	0.0314988	0.354748
ILMN_1796751	27143	PALD1	0.0474676	0.058023	0.0659076	-0.0304427	0.0393071	0.0315498	0.354861
ILMN_1715175	4233	MET	0.0422163	-0.014397	0.0469828	0.0605516	0.0369066	0.0315683	0.354861
ILMN_1787461	864	RUNX3	-0.128913	-0.183689	-0.0984728	-0.163176	-0.137543	0.031656	0.355486
ILMN_1656670	3135	HLA-G	0.115877	0.178467	0.0973945	0.0420089	0.120938	0.0318002	0.355486
ILMN_1805161	8216	LZTR1	-0.185761	-0.205419	0.0429982	-0.188892	-0.134549	0.0318177	0.355486
ILMN_1791149	51329	ARL6IP4	0.116142	0.0475563	-0.0160022	0.0980848	0.0625286	0.0318503	0.355486
ILMN_1784287	7049	TGFBR3	-0.133444	-0.371547	-0.329385	0.0213876	-0.205017	0.0318523	0.355486
ILMN_1726783	246243	RNASEH1	-0.119615	-0.0597626	-0.025404	-0.0489264	-0.0614528	0.0318774	0.355486
ILMN_1671742	65110	UPF3A	-0.0862313	-0.0153502	-0.173672	-0.0447742	-0.0674659	0.0318967	0.355486
ILMN_1671351	257397	TAB3	-0.0297008	-0.029405	-0.0273371	-0.00475039	-0.0227032	0.0319476	0.355486
ILMN_1808305	8634	RTCA	0.0298314	0.0641414	0.122278	0.0440326	0.0677192	0.0319774	0.355486
ILMN_3273641	1388	ATF6B	0.105521	0.030682	0.013189	0.0287882	0.0446385	0.032049	0.355486
ILMN_2369580	8131	NPRL3	-0.155507	-0.0710782	-0.0674058	-0.0532574	-0.0925629	0.032058	0.355486
ILMN_2406873	55738	ARFGAP1	-0.0576834	-0.0473668	-0.0233017	-0.157779	-0.0649589	0.0320681	0.355486
ILMN_1759008	115509	ZNF689	0.0519929	-0.0626367	-0.0652562	-0.110682	-0.0534562	0.0320729	0.355486
ILMN_1727184	134430	WDR36	-0.000410944	-0.152443	-0.0473662	-0.0826617	-0.0730737	0.0320761	0.355486
ILMN_1792518	8417	STX7	0.0652747	0.106192	0.100361	-0.0062929	0.0792334	0.0320776	0.355486
ILMN_2058782	3429	IFI27	0.0445828	0.0514069	0.0723381	0.240164	0.0619844	0.0321084	0.355486
ILMN_3308607	693192	MIR607	0.0124405	0.0701553	0.0214755	0.085463	0.0400809	0.0321301	0.355486
ILMN_2110751	1138	CHRNA5	0.173804	0.138889	0.120666	0.134774	0.137033	0.0321603	0.35549
ILMN_2090040	57212	TP73-AS1	-0.0887988	0.000815543	-0.0260475	-0.083022	-0.0447344	0.0321911	0.355502
ILMN_2384496	6480	ST6GAL1	-0.0477305	-0.131175	0.0396736	-0.164806	-0.0918104	0.0322389	0.355701
ILMN_1727798	56180	MOSPD1	0.0179802	0.0168438	0.0520497	0.00532397	0.0271458	0.0322712	0.355728
ILMN_1706376	5007	OSBP	0.011622	-0.146547	-0.0722926	-0.248639	-0.101809	0.0323489	0.356183
ILMN_1764043	150465	TTL	-0.0328376	-0.0583445	-0.0743755	-0.0393997	-0.0521473	0.0324013	0.356183
ILMN_1682960	84062	DTNBP1	0.11154	0.0222348	0.0246498	0.162597	0.064929	0.0325235	0.356183
ILMN_1758250	10906	TRAFD1	0.0508329	0.0582768	0.176399	0.0285794	0.0693011	0.0325385	0.356183
ILMN_2066849	441168	FAM26F	0.180803	0.125792	0.182871	0.294882	0.178425	0.0325458	0.356183
ILMN_2361643	10325	RRAGB	-0.0847138	-0.0604189	-0.0582496	-0.00464108	-0.0473115	0.0325773	0.356183
ILMN_1786211	8925	HERC1	-0.0560617	-0.154806	0.025578	-0.120734	-0.0877255	0.0325906	0.356183
ILMN_1747281	115704	EVI5L	-0.0934621	-0.0729849	-0.000719363	-0.0124204	-0.0526647	0.0325943	0.356183
ILMN_1749667	84033	OBSCN	-0.0323945	-0.0576141	-0.0206223	-0.00546435	-0.0322737	0.0326085	0.356183
ILMN_1671374	28974	C19orf53	0.117147	0.0618192	0.0796255	-0.0373104	0.0619603	0.0326108	0.356183
ILMN_1800611	55722	CEP72	-0.0108514	-0.0179241	-0.0133623	-0.0470982	-0.026404	0.0327404	0.357272
ILMN_1795704	9778	KIAA0232	-0.0392417	-0.051276	-0.0487658	0.0122327	-0.0359272	0.0328779	0.358099
ILMN_1797530	84269	CHCHD5	-0.0022198	0.128795	0.0543606	0.0574277	0.063848	0.0329374	0.358099
ILMN_1719998	81571	MIR600HG	-0.0947711	-0.0807233	-0.131082	-0.0738372	-0.0945676	0.0329587	0.358099
ILMN_1651752	80231	CXorf21	0.0630467	0.02365	0.0103073	0.0154405	0.0331341	0.032976	0.358099
ILMN_1778836	6432	SRSF7	-0.0252778	-0.0764132	-0.0934258	-0.133367	-0.0833648	0.0329999	0.358099
ILMN_1786024	171568	POLR3H	0.0344489	-0.0752626	-0.0254227	-0.0620245	-0.0497617	0.0330239	0.358099
ILMN_1679600	10005	ACOT8	0.00512867	0.0435509	0.0512753	0.0222465	0.0335729	0.0330262	0.358099
ILMN_3239881	146547	PRSS36	0.00626025	0.0363373	0.0338253	0.0182306	0.0228731	0.0330971	0.358222
ILMN_2154053	2531	KDSR	0.0156971	-0.0878372	-0.0875708	-0.0271957	-0.0562462	0.0331406	0.358222
ILMN_2160577	126259	TMIGD2	0.0697859	0.0765447	0.0277782	0.0143173	0.0425659	0.0331663	0.358222
ILMN_2356895	28977	MRPL42	0.0630114	0.0445853	0.103997	0.0685469	0.0618886	0.0332087	0.358222
ILMN_1727479	127262	TPRG1L	0.00964058	-0.07512	-0.110237	-0.167654	-0.0778949	0.0332174	0.358222
ILMN_1722742	51540	SCLY	-0.0520068	-0.0488151	-0.00117596	-0.00912264	-0.0274043	0.0333012	0.358222
ILMN_1774800	56983	POGLUT1	-0.0554013	-0.0423598	-0.218912	-0.0623476	-0.0972351	0.0333254	0.358222
ILMN_1715864	4810	NHS	-0.0585697	-0.04136	0.0004768	-0.00264485	-0.0324176	0.0333276	0.358222
ILMN_1726591	114769	CARD16	0.0542231	0.115971	0.15974	0.0632714	0.101015	0.0333347	0.358222
ILMN_1801421	2010	EMD	-0.108	-0.0678818	-0.0141377	-0.132463	-0.0768508	0.0333376	0.358222
ILMN_1804851	51373	MRPS17	0.11822	0.0935903	0.0899413	-0.0790835	0.0777947	0.0333797	0.358352
ILMN_1762972	80205	CHD9	-0.0612558	-0.125534	-0.325511	-0.033231	-0.138416	0.0334343	0.358615
ILMN_2061310	55609	ZNF280C	-0.0533193	-0.0105115	-0.0547459	-0.0146714	-0.0333668	0.0334995	0.358992
ILMN_1748651	5691	PSMB3	0.0978219	0.0715354	0.0387965	0.0879543	0.0743056	0.0336243	0.360007
ILMN_1707493	1104	RCC1	0.101148	0.111268	0.0771939	-0.00604426	0.0621186	0.0337181	0.360687
ILMN_1783448	1783	DYNC1LI2	-0.0835686	-0.0524453	-0.174426	0.00137734	-0.0838678	0.0338185	0.361437
ILMN_1661940	23261	CAMTA1	-0.0263542	-0.0138513	-0.0498919	-0.00994415	-0.0287523	0.0338741	0.361437
ILMN_1704672	79035	NABP2	0.034033	0.0848418	0.0116342	0.029106	0.0427597	0.033906	0.361437
ILMN_1771957	11253	MAN1B1	-0.0865717	-0.0642497	-0.00275361	-0.032764	-0.0509524	0.0339093	0.361437
ILMN_1796926	140886	PABPC5	0.0156452	0.0630836	0.0568629	0.0273772	0.0408931	0.0339581	0.361634
ILMN_2047914	4889	NPY5R	0.0355661	0.0430622	0.00612068	0.0459184	0.0273089	0.0340907	0.362468
ILMN_3250427	283683	LOC283683	0.0284161	0.0410831	0.0369337	0.0221911	0.0330686	0.0340972	0.362468
ILMN_3243664	613037	LOC613037	-0.211784	-0.0809247	-0.255174	-0.0920264	-0.143744	0.0341714	0.362934
ILMN_2360401	3955	LFNG	-0.00346151	-0.183571	-0.0503953	-0.338384	-0.149497	0.0342396	0.363243
ILMN_1729237	51706	CYB5R1	0.022124	0.179778	0.0227196	0.0954394	0.0851661	0.0342613	0.363243
ILMN_1658717	9681	DEPDC5	-0.0266234	-0.0789657	-0.0146029	-0.0136105	-0.0282601	0.0343182	0.363523
ILMN_1738237	64342	HS1BP3	-0.0271322	0.0848883	0.00742429	0.0607311	0.0466223	0.0344138	0.363887
ILMN_1657361	23492	CBX7	-0.0902684	-0.0768064	-0.0205056	-0.285655	-0.12572	0.0344387	0.363887
ILMN_2267365	56672	AKIP1	0.0256028	0.0778695	0.0942933	0.0612719	0.0682504	0.0344751	0.363887
ILMN_1718297	27436	EML4	0.0386323	-0.259895	-0.13212	-0.122366	-0.123722	0.0345042	0.363887
ILMN_1720303	28962	OSTM1	0.0279688	0.0512112	0.0443086	0.111551	0.054418	0.0345386	0.363887
ILMN_1692100	7584	ZNF35	0.000328035	-0.0782187	-0.0365642	-0.0445265	-0.0416318	0.0345774	0.363887
ILMN_1698324	554	AVPR2	0.0490789	0.0111766	0.0321566	0.035742	0.0332663	0.0345875	0.363887
ILMN_1900929	10819	OR7E14P	-0.00264864	0.0372981	0.0508715	0.0617256	0.0393096	0.0345964	0.363887
ILMN_1655935	113	ADCY7	-0.0875466	-0.104646	-0.00461461	-0.107994	-0.0827849	0.0347876	0.365576
ILMN_1697793	55333	SYNJ2BP	-0.0231854	-0.0334379	-0.0970064	-0.0784008	-0.0617764	0.0348323	0.365598
ILMN_1733103	285908	LINC00174	-0.135958	-0.0480298	-0.00071066	-0.0733117	-0.0471832	0.0348759	0.365598
ILMN_1783158	259215	LY6G6F	0.0208389	0.230535	0.10933	0.127802	0.115442	0.0348919	0.365598
ILMN_1743067	55762	ZNF701	0.0023616	-0.105859	-0.0411462	-0.0404285	-0.0507209	0.0349122	0.365598
ILMN_1661500	8702	B4GALT4	0.0752922	0.0764131	0.0150885	0.039471	0.0598577	0.0350955	0.367126
ILMN_1723185	84337	ELOF1	0.0751726	0.0319433	0.0647469	0.0207873	0.0469534	0.0351196	0.367126
ILMN_1743763	93643	TJAP1	-0.0842423	-0.0582661	-0.0133486	-0.164914	-0.0701207	0.0352787	0.368275
ILMN_1680925	9368	SLC9A3R1	-0.0182804	-0.108535	-0.0750718	-0.160689	-0.0847168	0.0352913	0.368275
ILMN_1697906	11193	WBP4	-0.0356223	-0.0921077	0.0027623	-0.0505402	-0.0479128	0.0353515	0.368465
ILMN_2129388	54462	CCSER2	-0.0843305	-0.1029	-0.12082	-0.02715	-0.0806053	0.0353971	0.368465
ILMN_1669703	10188	TNK2	-0.191244	-0.107634	-0.0616916	-0.0626595	-0.0908469	0.035482	0.368465
ILMN_1682857	91942	NDUFAF2	0.0212244	0.114273	0.0433008	0.0772277	0.0726969	0.0354885	0.368465
ILMN_1809590	51659	GINS2	0.0491438	0.0306539	0.0625811	0.121873	0.0565111	0.0355095	0.368465
ILMN_1656233	441251	SPDYE7P	-0.0707177	-0.0782553	-0.106566	-0.136637	-0.0950468	0.0355217	0.368465
ILMN_1769031	2475	MTOR	-0.0606292	-0.101577	-0.00695851	-0.0523082	-0.0618838	0.0355307	0.368465
ILMN_1746031	140730	RIMS4	0.0368772	0.0275668	0.0206556	0.0151985	0.0235565	0.0355563	0.368465
ILMN_1772689	9830	TRIM14	0.0163214	0.0344006	0.0338854	-0.00555089	0.0259911	0.0357747	0.370217
ILMN_2102960	56204	FAM214A	-0.0685683	-0.116755	-0.116041	-0.0181953	-0.0767365	0.0357902	0.370217
ILMN_2184966	22882	ZHX2	-0.0457147	-0.166495	-0.120496	-0.239939	-0.140506	0.0358185	0.370217
ILMN_1682037	55336	FBXL8	0.0164084	0.0226957	0.0345193	0.0196482	0.0256924	0.0358786	0.370407
ILMN_1668535	9929	JOSD1	-0.0908374	-0.0827157	-0.0592887	-0.0303479	-0.0672979	0.035906	0.370407
ILMN_1767848	55251	PCMTD2	-0.00983581	-0.11538	-0.113964	-0.0780171	-0.0719484	0.0359443	0.370407
ILMN_2401730	29071	C1GALT1C1	0.0874272	0.0690463	0.115143	-0.0288853	0.0719861	0.0359609	0.370407
ILMN_1903049	202020	TAPT1-AS1	-0.0564752	-0.0380957	-0.0396091	-0.0139154	-0.0391721	0.0360777	0.371289
ILMN_2117330	4708	NDUFB2	0.0549451	0.165141	0.060646	-0.0149216	0.0765368	0.0361471	0.371451
ILMN_1803060	9794	MAML1	-0.000351081	-0.0450744	-0.0112348	-0.041565	-0.0307939	0.0361885	0.371451
ILMN_1804090	1468	SLC25A10	-0.0614286	-0.0491491	0.0104847	-0.0803394	-0.0414437	0.036189	0.371451
ILMN_1662128	57461	ISY1	0.0432729	0.0603797	0.0708294	0.0698689	0.0620687	0.0362179	0.371451
ILMN_1813400	84869	CBR4	-0.0805202	-0.0601028	-0.0637816	-0.057134	-0.0629903	0.0362868	0.371838
ILMN_1709307	26086	GPSM1	-0.0665937	-0.0748581	-0.0261845	-0.108869	-0.0592662	0.0363827	0.372501
ILMN_2407703	6853	SYN1	0.0111183	0.0570366	0.0287866	0.0178317	0.0234188	0.0364653	0.372625
ILMN_1683148	166336	PRICKLE2	0.0397912	0.00355611	0.0111087	0.046279	0.0294896	0.0364914	0.372625
ILMN_1683273	10302	SNAPC5	0.0434476	0.0463338	0.00664957	0.051747	0.038701	0.0365946	0.372625
ILMN_1772677	4850	CNOT4	-0.0536754	-0.0668188	-0.0662689	0.0065568	-0.0494371	0.0366041	0.372625
ILMN_2198376	5685	PSMA4	0.124271	0.0979127	-0.0332078	0.136509	0.0771892	0.0366261	0.372625
ILMN_1723625	5871	MAP4K2	-0.0903113	-0.0735855	-0.026468	-0.119518	-0.0756984	0.0366308	0.372625
ILMN_1726104	25906	ANAPC15	0.00350893	0.100628	0.0624917	0.0212905	0.055173	0.0366663	0.372625
ILMN_1794233	378805	LINC-PINT	0.0600931	0.10683	-0.0428002	0.113982	0.0711949	0.036673	0.372625
ILMN_1713266	54855	FAM46C	-0.144976	-0.0750876	-0.379609	0.0264431	-0.171781	0.0367047	0.372625
ILMN_3237665	9167	COX7A2L	0.10951	0.163272	0.15748	-0.0135931	0.0936643	0.0367069	0.372625
ILMN_1736453	5957	RCVRN	-0.0428864	-0.0243735	-0.038161	0.0461181	-0.0295207	0.0367494	0.37274
ILMN_1669484	11180	WDR6	-0.0729267	-0.0785398	-0.0706848	-0.182751	-0.0935739	0.0368153	0.373091
ILMN_2370336	51338	MS4A4A	0.0363122	0.0132887	0.0783108	0.0899115	0.042702	0.0368751	0.37338
ILMN_1672834	85464	SSH2	-0.0504605	-0.213312	-0.142789	-0.00118978	-0.101878	0.0369927	0.374019
ILMN_3238910	22947	DUX4L1	-0.0508831	-0.00588041	-0.0217221	-0.0204991	-0.0282494	0.0370307	0.374019
ILMN_1753719	2958	GTF2A2	0.0538297	0.119541	0.0781552	-0.0236736	0.0574537	0.0370322	0.374019
ILMN_1698968	55252	ASXL2	0.0284092	-0.116141	-0.155653	-0.0578494	-0.0846266	0.0371162	0.374373
ILMN_1699856	5900	RALGDS	-0.0325357	-0.176593	-0.0194901	-0.312788	-0.121401	0.0371416	0.374373
ILMN_1652521	66036	MTMR9	-0.074689	-0.0492588	-0.154105	0.00702654	-0.0679166	0.0372141	0.374373
ILMN_1769250	84364	ARFGAP2	-0.00999101	-0.142294	-0.0326325	-0.14489	-0.0741222	0.0372282	0.374373
ILMN_1813833	64428	NARFL	-0.052108	-0.0540633	-0.0274227	-0.0270388	-0.0360783	0.0372387	0.374373
ILMN_1801121	59343	SENP2	-0.0388494	-0.0519184	-0.0696747	0.00265156	-0.0364591	0.0372717	0.374373
ILMN_1702541	84081	NSRP1	-0.0519402	-0.05036	-0.172132	0.014705	-0.0614178	0.0372868	0.374373
ILMN_1693210	286053	NSMCE2	0.114944	0.0460317	0.0853457	-0.015168	0.0659017	0.0373887	0.374481
ILMN_1847965	165918	RNF168	-0.0582106	-0.0963474	0.0447814	-0.0877308	-0.0570109	0.0374223	0.374481
ILMN_1775498	283991	UBALD2	0.102642	0.121528	-0.0230096	0.147573	0.0847131	0.0374362	0.374481
ILMN_1769071	402415	XKRX	0.0337903	0.00511743	0.0323422	0.0198393	0.0217979	0.037463	0.374481
ILMN_1655913	4925	NUCB2	0.0255232	0.129666	-0.0252271	0.154452	0.0928743	0.0374856	0.374481
ILMN_1695946	388610	TRNP1	-0.0238911	-0.0503801	-0.0327258	0.0227212	-0.0283953	0.0375007	0.374481
ILMN_1764970	221037	JMJD1C	-0.106091	-0.199418	-0.0854021	0.0277508	-0.0981893	0.0375172	0.374481
ILMN_1809139	25909	AHCTF1	-0.0886751	-0.189638	-0.166721	0.0645044	-0.105255	0.0376287	0.375281
ILMN_1670609	475	ATOX1	0.0238369	0.153396	0.0524767	0.115483	0.0946674	0.0376955	0.375369
ILMN_1700915	648	BMI1	-0.0620742	-0.0726363	-0.123653	-0.0250555	-0.0738682	0.0377004	0.375369
ILMN_1681741	388753	COA6	0.0370981	0.0413642	0.0616817	0.00589579	0.0371138	0.0378501	0.375895
ILMN_1769634	201254	CENPX	0.0726318	0.102131	0.125889	-0.00870486	0.0699164	0.0378612	0.375895
ILMN_1700257	132720	C4orf32	0.070087	0.0321281	0.0691324	0.0769946	0.0594292	0.0379128	0.375895
ILMN_2204545	6484	ST3GAL4	0.0317654	0.0210268	0.0287204	0.0356144	0.0283931	0.0379517	0.375895
ILMN_1688000	84271	POLDIP3	0.0566241	0.0528583	0.0580774	0.0103835	0.0428835	0.0379739	0.375895
ILMN_1768363	8314	BAP1	-0.0166281	-0.0475709	-0.0359147	-0.0655199	-0.0418541	0.0380259	0.375895
ILMN_1691507	3580	CXCR2P1	-0.0710782	0.252262	0.110542	0.275731	0.163159	0.0380608	0.375895
ILMN_2279413	6477	SIAH1	0.015974	-0.131661	-0.107345	-0.103094	-0.0794726	0.0381026	0.375895
ILMN_1705346	26960	NBEA	-0.0396156	-0.0327571	-0.0465317	0.0320097	-0.0304839	0.0381378	0.375895
ILMN_1809027	55101	ATP5SL	0.0133518	0.0509219	0.0877133	0.0251326	0.0434935	0.0382002	0.375895
ILMN_1784534	55829	SELENOS	0.104545	0.145122	0.0732111	-0.02252	0.0811872	0.0382115	0.375895
ILMN_2387696	1235	CCR6	-0.0505787	-0.0479946	-0.00939071	-0.0191105	-0.0355028	0.0382125	0.375895
ILMN_1721411	84875	PARP10	-0.030669	-0.0848511	-0.0659349	-0.164447	-0.0815288	0.0382148	0.375895
ILMN_1695485	286333	FAM225A	0.0420378	0.00339572	0.044329	0.0505267	0.0288032	0.0382673	0.375895
ILMN_1708485	55909	BIN3	-0.0344055	-0.0116298	-0.0872473	-0.0155567	-0.0403142	0.0382741	0.375895
ILMN_1759729	4702	NDUFA8	0.124238	0.0862367	0.0674005	-0.0485925	0.0692347	0.0382809	0.375895
ILMN_1739573	27327	TNRC6A	-0.0302078	-0.0674089	-0.180228	-0.0244052	-0.0719921	0.0382885	0.375895
ILMN_1767934	5125	PCSK5	-0.111946	-0.0644722	-0.0384519	-0.0468235	-0.0796342	0.0383268	0.375962
ILMN_2364131	79183	TTPAL	-0.034424	-0.0718196	-0.0152978	-0.0692425	-0.0512059	0.0383607	0.375974
ILMN_1742789	9404	LPXN	-0.0586791	-0.110704	0.0197897	-0.074222	-0.0697075	0.0383988	0.375974
ILMN_1738704	7726	TRIM26	-0.0336439	-0.101508	-0.0497349	-0.0341056	-0.0638657	0.0384226	0.375974
ILMN_1785177	85406	DNAJC14	-0.0199023	-0.0472697	0.0149902	-0.0421059	-0.0319268	0.0384806	0.376234
ILMN_2377669	919	CD247	-0.0390965	-0.195599	0.0157471	-0.267474	-0.130458	0.0386096	0.376549
ILMN_1810055	83986	FAM234A	-0.0539247	-0.0898228	-0.0342797	0.00813944	-0.0541668	0.0386121	0.376549
ILMN_3298511	728537	LINC01125	-0.0481627	-0.0275446	-0.0639804	0.00711581	-0.0345662	0.0386362	0.376549
ILMN_1672878	29	ABR	-0.105825	-0.211889	0.0423521	-0.139651	-0.114263	0.0386391	0.376549
ILMN_2338116	7188	TRAF5	-0.0639666	-0.0843421	-0.181111	-0.0803991	-0.0937975	0.0387384	0.37721
ILMN_2349124	9885	OSBPL2	-0.026828	-0.0462087	-0.108664	-0.0246083	-0.0518866	0.0388853	0.378332
ILMN_2223010	7411	VBP1	0.0993828	0.0902297	-0.00202668	0.104149	0.0809495	0.0389279	0.378437
ILMN_1784264	8741	TNFSF13	0.02376	0.0337658	0.0909535	0.0244981	0.0449232	0.0389855	0.378689
ILMN_1808634	128338	DRAM2	0.0833572	0.0801824	0.00598384	0.0891364	0.0716367	0.0390493	0.379
ILMN_2050023	374969	SVBP	0.0380808	0.0896509	0.0316931	0.157841	0.076672	0.0391356	0.379298
ILMN_1715607	29082	CHMP4A	0.0947897	0.0728542	0.0171796	0.00632851	0.046187	0.0391435	0.379298
ILMN_2210713	54951	COMMD8	0.0394854	0.0601583	0.206169	0.103877	0.0832098	0.0392438	0.379386
ILMN_1778478	79140	CCDC28B	0.100539	0.0642321	0.0677988	-0.053745	0.0524305	0.0392643	0.379386
ILMN_1711174	6699	SPRR1B	0.0370522	0.0230887	0.0213958	0.00521515	0.0240268	0.039277	0.379386
ILMN_1762529	84561	SLC12A8	0.0231789	0.0294331	0.0118384	0.00713764	0.0191932	0.0392797	0.379386
ILMN_1704154	55504	TNFRSF19	-0.0240733	-0.0176102	-0.015363	-0.0296471	-0.0217468	0.039324	0.379445
ILMN_1784871	2194	FASN	-0.101503	-0.184039	-0.0158975	-0.100217	-0.0851549	0.0393494	0.379445
ILMN_3192836	6187	RPS2	-0.0246256	-0.0374108	-0.0054855	-0.0146901	-0.0239183	0.0394544	0.38015
ILMN_2301624	23499	MACF1	-0.043241	-0.114052	-0.126168	-0.0326717	-0.0777842	0.0395801	0.381054
ILMN_1697267	5590	PRKCZ	-0.0396444	-0.0347431	-0.0668167	-0.106031	-0.0566402	0.0396259	0.381188
ILMN_1688723	55545	MSX2P1	-0.00440196	-0.0603615	-0.0110204	-0.068154	-0.0437485	0.0397477	0.381737
ILMN_1667257	6390	SDHB	0.0635219	0.056756	0.134973	-0.000752477	0.0639438	0.0397591	0.381737
ILMN_3245869	440957	SMIM4	0.0453317	0.16542	0.0413129	0.0547508	0.0632909	0.0397789	0.381737
ILMN_1720542	5438	POLR2I	0.0340521	0.102596	0.0493445	0.0386736	0.0599953	0.0399686	0.382907
ILMN_1710676	26271	FBXO5	0.00915305	-0.0563177	0.00894507	-0.0953549	-0.0508548	0.0400052	0.382907
ILMN_1687036	57129	MRPL47	0.0383011	0.0715042	0.0232232	0.0215106	0.0445615	0.0400659	0.382907
ILMN_1858599	375287	RBM43	-0.121256	-0.119576	-0.0621381	-0.0144501	-0.074926	0.0400695	0.382907
ILMN_1797974	51390	AIG1	-0.000296268	0.0512784	0.0580523	0.0425022	0.0335072	0.0401359	0.382907
ILMN_1725969	11102	RPP14	0.0380451	0.0160994	0.0284764	0.00130277	0.0249604	0.040187	0.382907
ILMN_1686697	81545	FBXO38	-0.034564	-0.10111	-0.00174868	-0.188024	-0.0819771	0.0401883	0.382907
ILMN_1807152	2800	GOLGA1	-0.0436814	-0.0596013	-0.0177564	-0.0316689	-0.0361349	0.0401907	0.382907
ILMN_1751811	5342	PLGLB2	0.019562	0.022609	0.00727918	0.0254758	0.0199896	0.0402327	0.382907
ILMN_2364700	2029	ENSA	0.153978	0.111115	0.185714	-0.0479607	0.0980957	0.0402356	0.382907
ILMN_1665909	3927	LASP1	-0.0187626	-0.142549	-0.0238833	-0.165574	-0.075769	0.0402819	0.382907
ILMN_1770787	23564	DDAH2	0.106638	0.0623399	0.0309764	-0.0181322	0.050871	0.0402858	0.382907
ILMN_1725471	2710	GK	0.0785312	0.0135234	0.10556	0.0597716	0.0788383	0.0403228	0.382955
ILMN_1810910	3075	CFH	0.00197351	0.00256316	0.0356801	0.0452164	0.0270933	0.0403552	0.382958
ILMN_1734855	6404	SELPLG	0.0142825	-0.0793413	-0.0190444	-0.0616573	-0.0446073	0.0404951	0.38398
ILMN_1723480	684	BST2	0.283994	0.1648	-0.0181921	0.0773031	0.118276	0.0406261	0.384875
ILMN_1689102	114904	C1QTNF6	-0.0541155	-0.0439158	-0.00504198	-0.0853917	-0.0396142	0.04068	0.384875
ILMN_1723706	23151	GRAMD4	-0.112385	-0.186413	0.0621941	-0.141559	-0.105855	0.0407208	0.384875
ILMN_1735608	126526	C19orf47	0.0204747	0.0130535	0.0387917	0.0351158	0.0271989	0.0407765	0.384875
ILMN_1763147	4712	NDUFB6	0.0656991	0.115985	0.175667	-0.0138433	0.0781297	0.040838	0.384875
ILMN_1791097	54665	RSBN1	0.0611202	-0.134475	-0.208414	-0.193915	-0.118628	0.0408426	0.384875
ILMN_1755504	10241	CALCOCO2	0.0544173	0.00863134	0.00422959	0.0910916	0.0500675	0.0408433	0.384875
ILMN_1733667	60625	DHX35	-0.0410569	-0.045335	0.000982405	-0.0808973	-0.0400964	0.0408474	0.384875
ILMN_3235718	91316	GUSBP11	-0.102518	-0.0392265	-0.0140048	-0.129125	-0.0550188	0.040926	0.385311
ILMN_3252733	646019	CBY3	0.0143886	0.031116	0.0182842	0.0212694	0.0210913	0.0409896	0.385606
ILMN_1724376	27248	ERLEC1	0.00500455	-0.105086	-0.0562572	-0.0564014	-0.0617687	0.0410549	0.385804
ILMN_2065822	114044	MCM3AP-AS1	-0.0373625	-0.0484518	-0.00501725	-0.0383353	-0.0328439	0.0410921	0.385804
ILMN_1746457	2976	GTF3C2	-0.0718176	-0.127329	0.0155152	-0.100753	-0.068273	0.0411604	0.385804
ILMN_1720865	114881	OSBPL7	-0.199773	-0.108109	0.00418628	-0.0807581	-0.0741816	0.0411691	0.385804
ILMN_1736460	56890	MDM1	-0.0290111	-0.0511727	0.0267305	-0.0494018	-0.0335835	0.0411723	0.385804
ILMN_1698677	54969	HPF1	0.027868	0.0437451	0.0298682	0.0892003	0.046231	0.0412165	0.385916
ILMN_1667224	56833	SLAMF8	0.0520068	0.02848	0.0785851	0.0760716	0.0481175	0.041306	0.386451
ILMN_2115669	54910	SEMA4C	-0.0237115	-0.00992906	-0.0228251	-0.0629184	-0.0318982	0.0413992	0.387019
ILMN_1703487	8543	LMO4	0.148433	0.130081	-0.0563424	0.12049	0.100228	0.0414665	0.387345
ILMN_1655117	57728	WDR19	-0.005972	-0.0714456	-0.00571898	-0.122081	-0.0595281	0.0415172	0.387377
ILMN_1744628	112812	FDX1L	0.0364485	0.0451413	0.0458264	0.0165632	0.0341545	0.0415348	0.387377
ILMN_2059535	9647	PPM1F	-0.05862	-0.115456	-0.193056	-0.0825257	-0.102165	0.0415917	0.387469
ILMN_1713189	54934	KANSL2	-0.0345483	-0.055945	-0.0457668	-0.0776529	-0.0531686	0.0416095	0.387469
ILMN_1731064	56997	COQ8A	-0.0337266	-0.0447391	-0.0199148	-0.130028	-0.0477543	0.0417207	0.388108
ILMN_1675483	51281	ANKMY1	-0.172267	-0.140261	-0.0138185	-0.0249903	-0.0801369	0.0417835	0.388108
ILMN_1667476	4055	LTBR	0.195383	0.0822394	0.214801	0.105555	0.139153	0.0417868	0.388108
ILMN_2116075	26995	TRUB2	0.0365748	0.0376397	0.0230733	-0.0348277	0.0228258	0.0418259	0.388108
ILMN_1760109	114836	SLAMF6	-0.0538417	-0.12599	-0.0228827	-0.216881	-0.117144	0.0418709	0.388108
ILMN_1653165	14	AAMP	0.173	0.0463919	0.00610468	0.0433585	0.0633115	0.0419357	0.388108
ILMN_1784113	57106	NAT14	-0.0564352	-0.0386451	-0.0313606	0.00889009	-0.0293777	0.0419585	0.388108
ILMN_1690884	335	APOA1	-0.0482136	-0.0221551	0.0144127	-0.0644654	-0.0331496	0.041966	0.388108
ILMN_1759772	115399	LRRC56	-0.0230094	-0.0431058	-0.0354715	-0.0366358	-0.0364092	0.0419708	0.388108
ILMN_3234762	100169760	RNA5S9	-0.000265368	0.208321	0.151659	0.0954884	0.103147	0.0420821	0.388331
ILMN_1806040	7298	TYMS	0.0655727	0.0572217	0.115627	0.161508	0.0809714	0.0421114	0.388331
ILMN_1680129	54888	NSUN2	-0.0242508	-0.142861	-0.0238004	-0.103265	-0.0684733	0.0421223	0.388331
ILMN_1800659	5236	PGM1	-0.0494705	-0.0902178	0.0280911	-0.0764935	-0.0556969	0.042154	0.388331
ILMN_1795007	79568	C2orf47	0.0536619	0.068115	0.036463	0.0288543	0.0509744	0.0421575	0.388331
ILMN_1739345	79081	LBHD1	0.0979753	0.15941	0.087019	-0.0405984	0.0800225	0.0422446	0.388832
ILMN_1674506	9439	MED23	-0.035954	-0.146515	-0.0325467	-0.0278375	-0.0602252	0.0423306	0.389324
ILMN_1775703	79090	TRAPPC6A	0.0978822	0.119209	0.0181	0.0315388	0.0687252	0.0424379	0.389566
ILMN_1768480	9686	VGLL4	-0.0514369	-0.0527689	0.00141825	-0.123731	-0.0571188	0.0424513	0.389566
ILMN_1770048	51611	DPH5	0.113369	0.162424	0.0282142	-0.0886616	0.0949386	0.0424566	0.389566
ILMN_2406410	57414	RHBDD2	-0.0919461	-0.115304	-0.0533799	-0.00921534	-0.0719944	0.0424874	0.389566
ILMN_1756784	23413	NCS1	0.0162891	0.00438073	0.0251605	0.0335462	0.022495	0.0425244	0.389605
ILMN_1764788	7133	TNFRSF1B	-0.0964859	-0.248695	-0.155561	0.0196242	-0.122709	0.0425904	0.389912
ILMN_1740231	9844	ELMO1	-0.0279853	-0.114413	-0.0644478	-0.0154696	-0.0543957	0.0426314	0.389987
ILMN_1652223	29062	WDR91	-0.031294	-0.0528153	0.00776991	-0.0815722	-0.0386639	0.0428535	0.391719
ILMN_1662686	10208	USPL1	0.0293304	-0.080853	-0.120356	-0.0465202	-0.060676	0.0429309	0.392126
ILMN_1740395	125950	RAVER1	-0.0401922	-0.0498953	0.0213199	-0.0503379	-0.0391267	0.0430891	0.393024
ILMN_1678477	138241	C9orf85	0.00579233	0.0758182	0.0229736	0.100594	0.0536343	0.0430951	0.393024
ILMN_1722423	257218	SHPRH	-0.0252101	-0.0592472	-0.0359365	0.024348	-0.0326721	0.0431284	0.393028
ILMN_1781536	2184	FAH	-0.00869673	0.0711474	0.0300183	0.0827472	0.0489282	0.0431958	0.393342
ILMN_1745021	7779	SLC30A1	0.0123298	0.0593256	0.0568608	0.190095	0.0697573	0.0433271	0.394237
ILMN_2101930	5428	POLG	-0.0903368	-0.0425845	-0.00744471	-0.170763	-0.0718154	0.0434439	0.394733
ILMN_1685179	57209	ZNF248	-0.0267357	-0.0407427	-0.0305686	-0.114488	-0.051448	0.0434548	0.394733
ILMN_1775508	1540	CYLD	0.0278811	-0.137587	-0.15973	-0.123174	-0.0904799	0.0435355	0.394733
ILMN_1705447	172	AFG3L1P	-0.111107	-0.0966271	0.0141727	-0.076062	-0.0602707	0.0435401	0.394733
ILMN_1807397	4711	NDUFB5	0.0472457	0.0912141	0.165987	-0.0278383	0.0846539	0.0435469	0.394733
ILMN_1753139	124220	ZG16B	0.0503462	0.00912284	0.0560785	0.0486491	0.0395723	0.0436251	0.395094
ILMN_3207020	6203	RPS9	0.0887344	0.104734	0.0553016	-0.0233181	0.0550357	0.043653	0.395094
ILMN_1810922	5116	PCNT	-0.087097	-0.0930573	-0.0255862	-0.0913017	-0.0777959	0.0437605	0.395628
ILMN_1804737	55225	RAVER2	0.000192183	-0.05993	-0.0426918	-0.00723811	-0.0353708	0.0438178	0.395628
ILMN_1652128	55788	LMBRD1	-0.0360463	-0.0905591	0.0292235	-0.10324	-0.0589189	0.0438457	0.395628
ILMN_1654629	84286	TMEM175	-0.104425	-0.129655	0.0090117	-0.0821958	-0.0810721	0.0438589	0.395628
ILMN_1795762	5341	PLEK	-0.178915	-0.137741	0.0173038	-0.104084	-0.109344	0.0438921	0.395628
ILMN_2235707	80760	ITIH5	-0.0660379	-0.0107266	-0.00470312	-0.0854606	-0.0388214	0.0439108	0.395628
ILMN_1716353	84809	CROCCP2	-0.0811222	-0.0994939	0.0203107	-0.193751	-0.104691	0.0439701	0.395802
ILMN_1791759	3627	CXCL10	0.151673	0.0918509	0.195329	0.241454	0.141213	0.0439964	0.395802
ILMN_1737947	23658	LSM5	0.0723043	0.111342	0.00025969	0.107877	0.083434	0.0440512	0.395997
ILMN_1767139	51079	NDUFA13	0.0652808	0.115288	0.0264431	0.106413	0.0627668	0.0440982	0.396121
ILMN_1671766	2161	F12	-0.0336554	-0.0198511	-0.0213605	-0.0295723	-0.0270821	0.0445227	0.399633
ILMN_1708672	39	ACAT2	0.11831	0.047289	0.0482805	0.0107592	0.0516482	0.0447803	0.401643
ILMN_1810441	10612	TRIM3	-0.0635168	-0.0490382	0.00951392	-0.0691022	-0.0398133	0.0449233	0.402364
ILMN_2230862	2992	GYG1	0.036063	0.0709439	0.150115	0.0430525	0.0740462	0.044928	0.402364
ILMN_1694106	23171	GPD1L	-0.0414014	-0.0769285	-0.0443919	-0.0234051	-0.0569589	0.0450035	0.40262
ILMN_1718069	79003	MIS12	0.00618536	-0.0745561	-0.0765113	-0.152543	-0.0750145	0.045088	0.40262
ILMN_1678652	26123	TCTN3	0.0280702	-0.0424489	-0.0301678	-0.0927954	-0.0430204	0.0450973	0.40262
ILMN_1759915	10552	ARPC1A	0.0431986	0.103777	0.0665465	-0.0271308	0.0539237	0.0451995	0.40262
ILMN_1765082	8241	RBM10	-0.0133513	-0.0951768	-0.0219519	-0.205399	-0.0790833	0.045204	0.40262
ILMN_3237324	64210	MMS19	-0.0719406	-0.101362	0.00487373	-0.121057	-0.0669589	0.0452067	0.40262
ILMN_1714278	91283	MSANTD3	0.0166093	0.0767403	0.0423586	0.152006	0.073792	0.0452282	0.40262
ILMN_2152768	1841	DTYMK	0.0328728	0.087505	0.0716967	-0.0204288	0.0527585	0.0452521	0.40262
ILMN_1785268	965	CD58	0.0050131	0.0725714	0.199112	0.0940066	0.0886369	0.0453183	0.40262
ILMN_3272603	58516	FAM60A	-0.021948	-0.0775147	-0.129021	-0.0837263	-0.0729777	0.0453744	0.40262
ILMN_2110496	54149	C21orf91	0.000604488	0.0519286	0.0267483	0.0445545	0.0328626	0.0453764	0.40262
ILMN_1738677	10594	PRPF8	-0.0738177	-0.204869	-0.0290556	-0.0251235	-0.0984137	0.0453806	0.40262
ILMN_3240943	51102	MECR	0.000203138	-0.000508526	-0.136986	-0.130192	-0.0936885	0.045468	0.40262
ILMN_1673962	23165	NUP205	-0.0294462	-0.0940745	-0.0377584	-0.00327384	-0.0526054	0.045508	0.40262
ILMN_1813544	5019	OXCT1	-0.0173155	-0.0530799	-0.0638164	-0.0162915	-0.0405594	0.0455115	0.40262
ILMN_1674337	2286	FKBP2	0.162399	0.213655	0.0410066	0.00369739	0.0969581	0.0455183	0.40262
ILMN_2099783	9296	ATP6V1F	0.0452421	0.0535575	0.14347	-0.00174678	0.0643906	0.0456089	0.40262
ILMN_1813766	10171	RCL1	-0.00408284	-0.0863879	-0.0217402	-0.0231891	-0.0389594	0.0456172	0.40262
ILMN_2061565	9651	PLCH2	-0.219801	-0.129614	-0.0311033	-0.137472	-0.114449	0.0456245	0.40262
ILMN_1661359	158830	CXorf65	-0.141414	-0.081391	0.0352592	-0.0859946	-0.0621114	0.045692	0.40262
ILMN_1770454	375790	AGRN	0.026407	0.0785555	0.0128151	0.0297736	0.0317037	0.045755	0.40262
ILMN_2349061	3665	IRF7	0.147342	0.0480435	0.140386	-0.0243972	0.106108	0.0457772	0.40262
ILMN_1801822	147339	C18orf25	-0.101853	-0.125102	-0.0641501	0.027451	-0.0733903	0.0457819	0.40262
ILMN_1746948	4636	MYL5	0.00372941	0.0450991	0.0239157	0.0765531	0.0413946	0.0457977	0.40262
ILMN_1790757	158	ADSL	0.0639703	0.0842667	0.0959181	-0.0536748	0.0644894	0.0457998	0.40262
ILMN_1775542	9214	FCMR	-0.046915	-0.10381	-0.113024	-0.245629	-0.110746	0.0458469	0.402624
ILMN_1690561	3004	GZMM	0.178048	0.393713	0.149219	0.00118654	0.179291	0.0458677	0.402624
ILMN_1810392	741	ZNHIT2	-0.0164337	-0.0736324	0.000518215	-0.0594746	-0.0354684	0.046	0.403488
ILMN_1703036	56897	WRNIP1	0.0418489	0.0540719	0.117292	0.0768341	0.0624593	0.0461205	0.404249
ILMN_1736256	811	CALR	0.148672	0.124774	0.0629974	-0.0103852	0.075246	0.0461641	0.404333
ILMN_1681984	55568	GALNT10	-0.0256976	-0.102563	-0.023403	-0.0245845	-0.0433181	0.0462716	0.404978
ILMN_1772722	51650	MRPS33	0.0488305	0.116455	0.048706	-0.0576376	0.0588688	0.0463261	0.405058
ILMN_1700168	23395	LARS2	0.00771214	-0.0794956	-0.0178846	-0.0388188	-0.0379238	0.0463545	0.405058
ILMN_1745116	26090	ABHD12	0.0580584	0.0183895	0.0452207	0.0502525	0.0367379	0.0463945	0.405058
ILMN_1688152	9466	IL27RA	0.0742149	0.101649	0.118565	0.0566853	0.0903261	0.0464165	0.405058
ILMN_1724907	11165	NUDT3	0.0426097	0.102049	-0.0111372	0.0758209	0.0655556	0.0465378	0.40582
ILMN_1705266	5970	RELA	-0.0814413	-0.0470138	0.00260208	-0.0463264	-0.037738	0.046668	0.406659
ILMN_1812070	5243	ABCB1	-0.0534183	-0.134969	0.0244439	-0.141478	-0.0781357	0.0468239	0.40772
ILMN_1807737	8227	AKAP17A	-0.129649	-0.0385577	-0.0794596	-0.064193	-0.0708984	0.0469334	0.408158
ILMN_1814156	5695	PSMB7	0.0330487	0.097064	0.0975012	0.0105985	0.0616015	0.0469426	0.408158
ILMN_2148290	10081	PDCD7	-0.031558	-0.0635236	-0.0694094	-0.00786821	-0.0526506	0.0471219	0.409202
ILMN_1769705	440093	H3F3C	-0.131072	-0.208433	-0.00725958	-0.0509613	-0.108738	0.0471313	0.409202
ILMN_1729115	27338	UBE2S	0.0678908	0.124679	-0.00350389	0.0462272	0.0592687	0.0472596	0.410018
ILMN_2180929	387700	SLC16A12	-0.078356	-0.0197202	-0.114659	-0.161353	-0.0798943	0.0473428	0.410442
ILMN_1668822	10538	BATF	0.0889847	0.10434	0.0689758	-0.0189179	0.0674734	0.047496	0.411471
ILMN_2393994	79848	CSPP1	-0.0404488	-0.0596818	0.00394466	-0.0442297	-0.0392244	0.0475662	0.41178
ILMN_1715392	9129	PRPF3	-0.0137203	-0.0510503	-0.0304829	-0.122995	-0.0618821	0.0476395	0.412116
ILMN_1703441	51042	ZNF593	0.125664	0.13255	0.00455524	0.068322	0.0760832	0.04785	0.413584
ILMN_2392635	23	ABCF1	0.0228728	-0.0621955	-0.0580899	-0.116117	-0.0541243	0.0478785	0.413584
ILMN_1793598	51074	APIP	-0.00599978	0.0712826	0.120449	0.037003	0.0656591	0.0480051	0.414264
ILMN_1713454	79891	ZNF671	0.0615095	-0.0734578	-0.0646834	-0.236008	-0.0797926	0.0480266	0.414264
ILMN_1746670	284254	DYNAP	-0.0373123	-0.0157658	-0.0262481	0.0116848	-0.0206921	0.0481142	0.414639
ILMN_1728163	58190	CTDSP1	-0.0795413	-0.139454	-0.0300029	0.0276316	-0.0694757	0.0481396	0.414639
ILMN_1658369	6870	TACR3	0.0144347	0.0170373	0.0318697	0.0237051	0.0219589	0.0482243	0.414678
ILMN_1906158	79991	OBFC1	0.0288711	0.0519226	0.0639356	0.110483	0.0553247	0.0482301	0.414678
ILMN_2070815	9526	MPDU1	0.0676824	0.0222506	0.0173928	0.137811	0.0523663	0.0482482	0.414678
ILMN_1651544	55869	HDAC8	0.00860447	-0.0386204	-0.0128987	-0.027818	-0.0214966	0.0483318	0.414756
ILMN_1760027	7454	WAS	-0.0951352	-0.151511	0.030527	-0.0456444	-0.080333	0.0483625	0.414756
ILMN_1693221	64946	CENPH	0.0405321	0.00308712	0.0143359	0.0396482	0.0253673	0.0483837	0.414756
ILMN_3236211	25786	DGCR11	0.0100351	0.0353668	0.0597641	0.0269759	0.0394418	0.0484772	0.414756
ILMN_1799688	8697	CDC23	0.0100767	-0.143928	-0.0371123	-0.0849489	-0.0720026	0.048503	0.414756
ILMN_3242405	6023	RMRP	0.0141485	0.0544556	-0.0112633	0.0192381	0.0256954	0.0485878	0.414756
ILMN_1665761	64919	BCL11B	-0.144164	-0.176219	-0.0976083	-0.079055	-0.140121	0.0485888	0.414756
ILMN_1724066	5330	PLCB2	-0.202134	-0.118886	-0.0302873	0.0456153	-0.0904845	0.048647	0.414756
ILMN_1782110	49854	ZBTB21	0.0123693	-0.115798	-0.112795	-0.0326493	-0.0669096	0.0486762	0.414756
ILMN_1796063	54765	TRIM44	-0.15474	-0.095663	-0.107379	0.0482315	-0.0964358	0.0486953	0.414756
ILMN_1684628	146198	ZFP90	-0.0473297	-0.0647738	-0.0867279	-0.0970712	-0.0735667	0.0486958	0.414756
ILMN_1760506	158160	HSD17B7P2	0.0328833	0.0600334	0.00351007	0.019127	0.024486	0.048703	0.414756
ILMN_1744023	3480	IGF1R	0.0012777	-0.0490388	-0.0854087	-0.0773834	-0.0564854	0.0487089	0.414756
ILMN_1745172	3608	ILF2	0.0185771	0.0352035	0.0272956	0.0543745	0.0346081	0.0487724	0.415
ILMN_2096654	54939	COMMD4	0.0352751	0.018787	0.0945466	0.0703949	0.0520575	0.0489025	0.415573
ILMN_2358784	51130	ASB3	-0.0937801	-0.00809081	-0.125998	-0.0294472	-0.0583456	0.0489094	0.415573
ILMN_3188124	7416	VDAC1	0.0386423	0.00980843	0.095504	0.108418	0.0565748	0.0491124	0.417001
ILMN_1769473	29072	SETD2	-0.0512515	-0.111385	-0.0624265	0.0110092	-0.056384	0.0491777	0.417131
ILMN_1763523	3035	HARS	-0.0216794	-0.067122	-0.0780021	-0.0533682	-0.0614625	0.0492105	0.417131
ILMN_2106725	654816	NCF1B	0.0798082	0.0722058	0.0534972	0.0769793	0.0716972	0.0492545	0.417131
ILMN_1737685	54675	CRLS1	0.0358826	0.137238	0.143328	-0.0344176	0.0790669	0.0493149	0.417131
ILMN_1745917	54581	SCAND2P	-0.0283163	-0.0204967	-0.00589575	-0.0533169	-0.0276395	0.049322	0.417131
ILMN_1790472	81894	SLC25A28	-0.119502	-0.0496419	-0.0601279	-0.0792314	-0.0693127	0.0494063	0.417131
ILMN_1779735	389541	LAMTOR4	0.0838918	0.224609	0.01233	0.0538047	0.0925031	0.0494422	0.417131
ILMN_1762725	51386	EIF3L	-0.0358726	-0.133244	-0.0142646	-0.0606644	-0.0677294	0.0494497	0.417131
ILMN_1658759	5824	PEX19	-0.000288486	-0.0704486	-0.0912568	-0.0129523	-0.0446805	0.0494703	0.417131
ILMN_3290136	643733	LOC643733	0.0980029	0.117247	0.103895	0.119048	0.109973	0.0494771	0.417131
ILMN_1764177	3720	JARID2	-0.161239	-0.214953	-0.0738877	0.0499806	-0.10847	0.0495397	0.417364
ILMN_2105254	145482	PTGR2	0.163471	0.112207	0.054225	-0.00181987	0.0775634	0.0497049	0.417797
ILMN_1782444	84272	YIPF4	0.168783	0.0254526	0.125107	0.0228205	0.0765641	0.0497125	0.417797
ILMN_1767020	79958	DENND1C	-0.0824207	-0.0640682	-0.00839601	-0.0316322	-0.0426375	0.04973	0.417797
ILMN_3282768	26472	PPP1R14B	0.0402495	0.0559564	0.0316934	0.0738135	0.0499584	0.0497311	0.417797
ILMN_1654639	55008	HERC6	-0.100042	-0.0846946	-0.105147	0.0218746	-0.0703259	0.050129	0.420844
ILMN_1674706	10797	MTHFD2	0.0844033	0.047556	0.169691	0.107695	0.0873942	0.0501715	0.420905
ILMN_1696485	3182	HNRNPAB	0.0457923	0.0689608	0.090767	0.0504364	0.0639729	0.0502917	0.421617
ILMN_1661519	9729	KIAA0408	0.0477701	0.0442371	0.043887	0.0162129	0.0387096	0.0504479	0.422629
ILMN_2060770	10743	RAI1	-0.135011	-0.104894	0.027558	-0.0787045	-0.0663962	0.0506142	0.423209
ILMN_1792383	375189	PFN4	0.0231871	0.0169144	0.0197166	0.0120292	0.0178254	0.0506224	0.423209
ILMN_1729430	84893	FBXO18	-0.0500664	-0.0446979	-0.0829006	-0.0526843	-0.0581179	0.050674	0.423209
ILMN_1659027	6513	SLC2A1	-0.0652394	-0.064488	-0.165408	-0.0394578	-0.0761773	0.0506849	0.423209
ILMN_1783846	65059	RAPH1	-0.0308948	-0.0215462	-0.0205484	-0.00742151	-0.0224697	0.050748	0.423209
ILMN_1810992	790	CAD	-0.0591387	-0.0435777	-0.0608254	-0.00980143	-0.0404519	0.0507485	0.423209
ILMN_2093343	51316	PLAC8	0.0780071	0.130159	0.132939	0.0703879	0.10244	0.0507653	0.423209
ILMN_1706571	11046	SLC35D2	0.0193659	0.0391819	0.0563359	0.0478584	0.0411691	0.0508572	0.423226
ILMN_1776879	3151	HMGN2	-0.0435133	-0.0452206	-0.00113984	-0.0932991	-0.0406175	0.0508649	0.423226
ILMN_1730101	23708	GSPT2	0.0577008	-0.0967325	-0.111557	-0.14156	-0.0780287	0.0508736	0.423226
ILMN_3244516	283450	HECTD4	-0.103422	-0.0695657	-0.0169661	-0.024525	-0.0514338	0.0509791	0.423263
ILMN_3239378	93624	TADA2B	-0.0161621	-0.0393345	-0.109619	-0.0466636	-0.0552158	0.0509795	0.423263
ILMN_3307777	84666	RETNLB	-0.0171127	-0.0122863	-0.0295674	-0.0112284	-0.0201205	0.0510511	0.423263
ILMN_2119774	120227	CYP2R1	-0.00815337	-0.0504842	-0.0110582	-0.047909	-0.0356608	0.0510741	0.423263
ILMN_1769960	2873	GPS1	-0.0276222	-0.10227	-0.00321788	-0.123619	-0.0587772	0.0511102	0.423263
ILMN_3256004	6637	SNRPG	0.113396	0.242963	0.0378449	-0.0237173	0.1006	0.0511213	0.423263
ILMN_2258234	51088	KLHL5	0.0591468	0.0289701	0.0127753	0.124238	0.0737594	0.0511263	0.423263
ILMN_1707858	3015	H2AFZ	0.0411373	0.04379	0.0727311	0.04139	0.0481716	0.0512491	0.423986
ILMN_2168347	2057	EPOR	0.0168445	0.0479377	0.0123686	0.0219493	0.0291864	0.0513296	0.424015
ILMN_1798543	9262	STK17B	-0.0530163	0.330847	0.12438	0.482698	0.215952	0.0513578	0.424015
ILMN_1735908	84135	UTP15	-0.00276332	-0.0386687	-0.0535424	-0.00810761	-0.0283108	0.0513592	0.424015
ILMN_1735168	84787	KMT5C	0.0387438	0.0398741	0.0156617	-0.00272592	0.0262548	0.0514113	0.424152
ILMN_1779934	64072	CDH23	-0.206632	-0.104816	-0.0969352	-0.00254831	-0.111873	0.0517639	0.426605
ILMN_1804498	221927	BRAT1	-0.0160224	-0.101596	-0.000889046	-0.159425	-0.0809749	0.0517801	0.426605
ILMN_3235567	150568	LINC01102	-0.00984758	-0.00727518	-0.0294246	-0.0294644	-0.020898	0.051837	0.42678
ILMN_1794912	10476	ATP5H	-0.00229749	0.0874751	0.132602	0.114562	0.0722132	0.0519366	0.426935
ILMN_1709451	29844	TFPT	0.0180048	0.0732459	0.06402	0.0505878	0.045564	0.051953	0.426935
ILMN_3243961	286101	ZNF252P	0.00473969	-0.0641954	-0.0636868	-0.0818965	-0.0530545	0.0519677	0.426935
ILMN_2119486	9988	DMTF1	-0.092157	-0.136054	-0.0800914	0.0209855	-0.0690715	0.0519989	0.426935
ILMN_2357361	29087	THYN1	0.0717663	0.0412731	0.0606591	0.0521355	0.0541354	0.0521138	0.427583
ILMN_1787691	163732	CITED4	0.0120171	0.0373114	0.104166	0.0608758	0.0561066	0.0521916	0.427928
ILMN_1896149	100505975	ENO1-AS1	-0.0200765	-0.0148154	-0.00839987	-0.0478449	-0.0252962	0.0523487	0.428632
ILMN_1749466	57687	VAT1L	-0.0359066	-0.0315722	-0.0115863	-0.00529734	-0.0189942	0.0523492	0.428632
ILMN_1729417	10020	GNE	0.000441779	-0.0595362	-0.0858116	-0.0471146	-0.0509835	0.0525079	0.42927
ILMN_1807095	92259	MRPS36	0.0569206	0.0285536	-0.000286099	0.0365937	0.030319	0.0525677	0.42927
ILMN_1671158	28998	MRPL13	0.0724715	0.0512121	0.0882606	0.0608309	0.065741	0.0525793	0.42927
ILMN_1662964	10196	PRMT3	-0.128029	-0.0921692	-0.00831618	-0.00592752	-0.0572852	0.0525822	0.42927
ILMN_1748915	6283	S100A12	0.0726843	0.211271	0.226574	0.225264	0.183653	0.0526281	0.42927
ILMN_1703233	84218	TBC1D3F	0.0433353	0.016831	0.0343718	0.0413256	0.0365454	0.0526429	0.42927
ILMN_1721337	28973	MRPS18B	0.0737675	0.0638244	0.0306668	-0.020449	0.0377966	0.0526991	0.429435
ILMN_1698745	7401	CLRN1	0.00636075	0.042779	0.0437259	0.0247448	0.0321777	0.0528328	0.429842
ILMN_1687419	1659	DHX8	0.00526839	-0.0558359	-0.0480579	-0.0297264	-0.0308411	0.0528375	0.429842
ILMN_2383774	7187	TRAF3	0.0535894	-0.00154134	0.0228961	0.0178536	0.0269593	0.0528571	0.429842
ILMN_1800276	5954	RCN1	0.0828197	0.0445674	0.0017338	0.155438	0.0756457	0.0529226	0.43002
ILMN_1786483	140873	C20orf173	0.0510179	-0.00802661	0.0136283	0.0187344	0.023536	0.052951	0.43002
ILMN_3239766	2282	FKBP1AP1	0.0465374	0.018128	0.0850793	0.0617865	0.0371942	0.0531397	0.431168
ILMN_1808938	5281	PIGF	0.0330171	0.14187	0.109065	-0.0462276	0.0721168	0.0531646	0.431168
ILMN_2331231	8771	TNFRSF6B	-0.0636122	-0.036486	-0.0108715	-0.0187482	-0.0244177	0.0532848	0.431453
ILMN_1809931	10397	NDRG1	-0.0629733	-0.278288	-0.0291657	-0.0663745	-0.101971	0.0532998	0.431453
ILMN_1683883	95	ACY1	-0.000847311	0.0165778	0.0529744	0.0511147	0.0334008	0.0533581	0.431453
ILMN_1745946	115106	HAUS1	0.019476	0.104294	0.099412	0.0317647	0.0624716	0.053369	0.431453
ILMN_2059211	9772	TMEM94	-0.0995358	-0.08662	-0.0779997	0.0155726	-0.0569874	0.0533805	0.431453
ILMN_2335072	9013	TAF1C	-0.202988	-0.144397	0.0171663	-0.19785	-0.112242	0.0535161	0.431828
ILMN_1782618	79095	C9orf16	-0.0154659	0.0680186	0.0263631	0.036243	0.0374018	0.05352	0.431828
ILMN_1788810	80018	NAA25	-0.0142185	-0.038582	-0.119777	-0.0280246	-0.0413146	0.0535366	0.431828
ILMN_2320164	64805	P2RY12	-0.0389024	0.162908	0.096217	0.130338	0.0950982	0.0536007	0.431828
ILMN_1779751	154791	FMC1	0.089384	0.104671	0.0890298	-0.0476535	0.0702234	0.0536358	0.431828
ILMN_1707979	440068	CARD17	0.00545995	0.0295072	0.0497936	0.0844297	0.032613	0.0536667	0.431828
ILMN_2397750	10625	IVNS1ABP	-0.0224804	-0.189748	-0.270758	-0.0137318	-0.124292	0.0536842	0.431828
ILMN_2119224	22920	KIFAP3	-0.0105317	-0.135542	-0.037376	-0.0563	-0.0607206	0.0537162	0.431828
ILMN_1745415	56987	BBX	-0.111627	-0.0919453	-0.260944	0.0331112	-0.105627	0.0539709	0.432649
ILMN_1679881	7486	WRN	-0.0186535	-0.0826564	-0.0502054	0.00338518	-0.0416036	0.0540273	0.432649
ILMN_3237446	677781	SCARNA16	0.196799	0.100166	-0.0857576	0.0171277	0.0933234	0.0540423	0.432649
ILMN_1720623	94120	SYTL3	-0.146189	-0.042834	0.0448007	-0.157132	-0.0800827	0.0540753	0.432649
ILMN_1702835	6451	SH3BGRL	-0.0011515	0.0358404	0.15573	0.172708	0.0889171	0.0541191	0.432649
ILMN_2214278	84250	SLF1	-0.0227464	-0.0608685	-0.025672	-0.0471607	-0.0414322	0.0542	0.432649
ILMN_2103547	440270	GOLGA8B	-0.127186	-0.0798565	-0.149958	-0.219683	-0.137884	0.0542222	0.432649
ILMN_1811221	7529	YWHAB	-0.0518213	-0.104078	-0.0446351	0.0204173	-0.0578468	0.054223	0.432649
ILMN_2052163	54432	YIPF1	0.072158	0.0776135	0.0106026	0.0310238	0.0486708	0.0542636	0.432649
ILMN_1693338	1545	CYP1B1	-0.173297	-0.269283	0.0927742	-0.323801	-0.181852	0.0542768	0.432649
ILMN_1716426	23217	ZFR2	-0.0323343	0.0105325	-0.0495001	-0.0548594	-0.028458	0.0543232	0.432649
ILMN_2410826	4938	OAS1	0.145745	0.104221	0.201538	0.0606281	0.137005	0.0543416	0.432649
ILMN_1813475	8924	HERC2	-0.0679125	-0.0644978	-0.0163925	-0.0349002	-0.0458079	0.0543662	0.432649
ILMN_2089656	27042	DIEXF	0.0117081	-0.128002	-0.0659082	-0.0612197	-0.0591234	0.054391	0.432649
ILMN_1731616	9201	DCLK1	0.0193587	0.0281296	-0.00616089	0.0445656	0.0236434	0.0544799	0.432649
ILMN_3227250	51248	PDZD11	-0.00558684	0.0401503	0.0287431	0.0205946	0.0225554	0.0545006	0.432649
ILMN_1761463	79180	EFHD2	-0.0974156	-0.21979	0.0119827	-0.0810874	-0.100883	0.0545466	0.432649
ILMN_1750256	57679	ALS2	-0.0587627	-0.0478774	-0.0238448	-0.0617076	-0.0483932	0.0545572	0.432649
ILMN_1718063	3988	LIPA	0.0545686	0.038604	0.250157	0.166015	0.120112	0.0546303	0.432649
ILMN_1685493	57458	TMCC3	-0.0328715	-0.0283415	-0.0371676	0.0190038	-0.0229431	0.0546549	0.432649
ILMN_2341793	10574	CCT7	0.0789204	0.0293128	0.0776385	-0.00232263	0.0503709	0.0546587	0.432649
ILMN_1746393	80746	TSEN2	-0.0124395	-0.07756	-0.00738252	-0.118715	-0.047853	0.0546787	0.432649
ILMN_1657153	10096	ACTR3	0.124407	0.0541844	0.137871	0.0966546	0.11479	0.0546804	0.432649
ILMN_1761479	51530	ZC3HC1	-0.0268085	-0.0866919	-0.0115273	-0.0940154	-0.0447977	0.0546882	0.432649
ILMN_1663631	54971	BANP	-0.016342	-0.0643996	-0.0443552	-0.210549	-0.0645866	0.0547907	0.433038
ILMN_1700628	57062	DDX24	-0.0189988	-0.113247	0.0261057	-0.0719461	-0.0635065	0.0548099	0.433038
ILMN_1664016	23370	ARHGEF18	0.00412178	-0.185002	-0.0404531	-0.217652	-0.107284	0.0548604	0.43315
ILMN_1790987	10075	HUWE1	0.0199701	-0.0553692	-0.0808227	-0.0416173	-0.0370979	0.054979	0.4338
ILMN_1761961	63933	MCUR1	-0.0292695	0.245249	0.055413	0.317317	0.152099	0.0550383	0.433981
ILMN_1761409	55888	ZKSCAN7	0.0056813	-0.0602825	-0.0076979	-0.0842198	-0.0396072	0.055155	0.434614
ILMN_1691276	30827	CXXC1	-0.0432061	-0.0611453	-0.0157777	-0.212187	-0.0684679	0.0553863	0.435223
ILMN_1678423	53340	SPA17	0.00183056	0.0413279	0.0397147	0.0902502	0.0319824	0.0553992	0.435223
ILMN_2128489	7381	UQCRB	0.0542206	0.135741	0.0675169	0.05469	0.0771708	0.0554421	0.435223
ILMN_1699160	3702	ITK	-0.0765813	-0.203581	-0.0289274	-0.105502	-0.120205	0.055463	0.435223
ILMN_1750079	5814	PURB	-0.0958628	-0.0377367	-0.125161	-0.00487078	-0.0575086	0.0554728	0.435223
ILMN_2094776	57018	CCNL1	-0.164003	-0.0866694	-0.0826946	0.0765375	-0.0985913	0.0554866	0.435223
ILMN_3254984	8195	MKKS	0.148477	0.16626	0.0722875	-0.0688799	0.0865628	0.0555364	0.435223
ILMN_1651902	387496	RASL11A	0.0470149	0.0171742	0.00864807	0.016459	0.0208099	0.0555694	0.435223
ILMN_3287033	376693	RPS10P7	0.122151	0.293702	0.0153564	0.0478272	0.115615	0.055622	0.435223
ILMN_1733531	170487	ACTL10	0.00518712	-0.0277467	-0.053001	-0.0327641	-0.0245427	0.0556571	0.435223
ILMN_1714327	9739	SETD1A	-0.114578	-0.0900841	-0.0470674	0.0128552	-0.0565331	0.0556987	0.435223
ILMN_2364852	11120	BTN2A1	-0.113915	-0.151355	0.034241	-0.176532	-0.0992247	0.0557361	0.435223
ILMN_1651343	22801	ITGA11	0.0424884	0.00280856	0.022655	0.0276343	0.0240768	0.0557371	0.435223
ILMN_1745885	5435	POLR2F	0.177441	0.112369	0.138598	-0.0450061	0.0928811	0.0557427	0.435223
ILMN_1677165	23451	SF3B1	-0.0827623	-0.181581	0.0327165	-0.155091	-0.0986729	0.0558674	0.435912
ILMN_1655311	145853	C15orf61	0.0333976	0.123207	0.0357939	0.0131197	0.0486976	0.0560996	0.437438
ILMN_1915805	340073	C5orf66-AS2	0.0298901	0.0152027	0.0139283	0.0246936	0.0214818	0.0561544	0.437489
ILMN_1670096	29959	NRBP1	0.0311364	0.0933395	-0.0283106	0.0974897	0.0559196	0.0561794	0.437489
ILMN_1699521	100506123	LOC100506123	-0.118719	-0.0492459	-0.0170072	-0.165863	-0.0776696	0.0562398	0.437673
ILMN_1768181	64222	TOR3A	0.207606	0.0955273	-0.00203455	0.0965484	0.0857556	0.0563623	0.438257
ILMN_1691188	51720	UIMC1	-0.138729	-0.0419263	-0.021413	-0.047721	-0.080005	0.0563882	0.438257
ILMN_1715905	79980	DSN1	0.0641424	0.00579175	0.0199284	0.0488649	0.0298447	0.0564273	0.438276
ILMN_1680111	27245	AHDC1	-0.0222293	-0.0212169	-0.0305402	-0.00987382	-0.0202566	0.0566074	0.439389
ILMN_1688346	168850	ZNF800	-0.0353134	-0.102676	-0.132976	0.0360414	-0.0683844	0.0566795	0.439662
ILMN_1742003	114822	RHPN1	-0.0307083	-0.0155223	-0.0283469	-0.0469614	-0.0257104	0.056857	0.440752
ILMN_1686135	90799	CEP95	-0.103091	-0.00297065	-0.121223	-0.0307211	-0.0532484	0.0569679	0.441104
ILMN_1660305	201626	PDE12	0.0190644	-0.0674681	-0.0653947	-0.0016053	-0.0401653	0.0569946	0.441104
ILMN_2402168	5394	EXOSC10	-0.060231	-0.0650601	-0.0186603	-0.0855563	-0.0538977	0.0570674	0.441104
ILMN_1677534	22937	SCAP	-0.0965245	-0.142818	0.0246317	-0.140833	-0.0858772	0.0570743	0.441104
ILMN_1780773	400027	LINC00938	-0.141414	-0.0164286	-0.0664457	-0.0132246	-0.0664444	0.0570871	0.441104
ILMN_1660986	8863	PER3	0.0459511	-0.00203097	0.0248859	0.0508812	0.034179	0.0571774	0.441233
ILMN_2402629	51108	METTL9	0.0192261	0.0445853	0.0769594	0.123422	0.0567274	0.0572082	0.441233
ILMN_1669033	8648	NCOA1	-0.109881	-0.177569	-0.0734615	0.039908	-0.0808129	0.0572591	0.441233
ILMN_1678054	6737	TRIM21	0.143201	0.0458927	0.150804	-0.0636927	0.0786468	0.057277	0.441233
ILMN_2086417	4729	NDUFV2	0.0591594	0.04398	0.0125069	0.205141	0.0582415	0.0573302	0.441233
ILMN_1773369	51642	MRPL48	0.0547307	0.0771667	0.0103617	0.0679631	0.0526	0.0573348	0.441233
ILMN_1697682	9400	RECQL5	-0.0492894	-0.0176958	-0.0134317	-0.0289524	-0.0237945	0.0573625	0.441233
ILMN_1803984	4117	MAK	-0.0253716	0.0211267	-0.0148764	-0.0360597	-0.0206501	0.0575559	0.442436
ILMN_1658624	80700	UBXN6	0.0345623	0.014942	0.0362069	0.098226	0.0510377	0.0577852	0.443688
ILMN_1738632	5573	PRKAR1A	-0.0779894	-0.144087	0.0024851	-0.0843197	-0.0716449	0.057815	0.443688
ILMN_1736863	55281	TMEM140	-0.00407519	0.389912	0.219988	0.267073	0.191131	0.0578304	0.443688
ILMN_2348512	79364	ZXDC	-0.0371548	-0.057496	-0.0271904	-0.0641812	-0.0469466	0.0579221	0.444107
ILMN_1724984	9451	EIF2AK3	-0.0102094	-0.0571535	-0.0704101	-0.0317857	-0.0441209	0.0581652	0.445281
ILMN_3231390	55651	NHP2	0.0417311	0.0737698	0.0901525	0.0258128	0.0566402	0.0581837	0.445281
ILMN_1746492	11020	IFT27	0.0241121	0.117788	0.0153753	0.0354034	0.0522992	0.0582342	0.445281
ILMN_3250032	9213	XPR1	-0.0642039	-0.060862	-0.053971	0.0181626	-0.0492568	0.0582417	0.445281
ILMN_1793290	55112	WDR60	-0.0245564	-0.0630933	-0.0255703	0.00377293	-0.0356539	0.0582918	0.445281
ILMN_2403994	22913	RALY	0.00519471	0.0437336	0.0094979	0.0912963	0.0489571	0.058299	0.445281
ILMN_1653504	1901	S1PR1	-0.00466278	-0.305771	-0.0270859	-0.367418	-0.176177	0.0584248	0.445956
ILMN_1775192	9774	BCLAF1	-0.0989812	-0.170669	-0.168611	0.0559036	-0.0963719	0.0586308	0.447242
ILMN_1770085	7832	BTG2	-0.312031	-0.120886	-0.17926	0.155397	-0.174543	0.0588017	0.448084
ILMN_3203098	55153	SDAD1	-0.0159837	-0.118054	-0.0180435	-0.0938449	-0.0703407	0.0588619	0.448084
ILMN_3307659	375035	SFT2D2	0.0706755	0.00270123	0.0674404	0.0549932	0.0484352	0.0588648	0.448084
ILMN_1771135	342357	ZKSCAN2	-0.0133991	-0.0303448	-0.0343318	-0.0045498	-0.0214832	0.0588913	0.448084
ILMN_1714167	1528	CYB5A	0.0345485	0.0844541	0.0500286	0.0522141	0.0555119	0.0589607	0.448177
ILMN_1713966	122704	MRPL52	0.0895887	0.162206	0.0487347	-0.0352291	0.0690855	0.059005	0.448177
ILMN_1763326	375484	SIMC1	-0.0112685	-0.0573745	-0.00898524	-0.0858382	-0.0328163	0.0590412	0.448177
ILMN_1676792	6205	RPS11	-0.0120702	0.0390687	0.0314368	0.0402607	0.0248305	0.0590567	0.448177
ILMN_1779043	59285	CACNG6	-0.0131926	-0.0923108	-0.0308309	-0.0674923	-0.049749	0.0591856	0.448177
ILMN_1693604	2912	GRM2	-0.0719951	-0.0783187	-0.0333386	-0.000742787	-0.0383843	0.0592017	0.448177
ILMN_1683859	6541	SLC7A1	0.0247749	-0.119766	-0.0806603	-0.0319748	-0.0683401	0.0592438	0.448177
ILMN_1690708	6711	SPTBN1	0.0889765	-0.205511	-0.157946	-0.08431	-0.111074	0.0592568	0.448177
ILMN_1767433	9779	TBC1D5	-0.0259187	-0.0545985	0.000109213	-0.0149142	-0.0250107	0.0592593	0.448177
ILMN_1672884	123263	MTFMT	0.0394204	0.0225458	0.0294099	0.0524224	0.0327701	0.0592789	0.448177
ILMN_1801387	8089	YEATS4	0.0831072	0.0563976	0.0580676	0.121322	0.0715179	0.0593936	0.448355
ILMN_1761277	5143	PDE4C	-0.0523821	-0.012033	-0.10602	-0.23338	-0.083461	0.059402	0.448355
ILMN_1733221	10507	SEMA4D	-0.0339502	-0.096314	-0.00441781	-0.133986	-0.0659881	0.0594151	0.448355
ILMN_1685258	81853	TMEM14B	0.0737846	0.12394	0.0537403	0.0511768	0.0835611	0.0595116	0.448799
ILMN_1696488	8074	FGF23	0.0341963	0.0388376	0.0177965	-0.017803	0.0225426	0.0595714	0.448851
ILMN_1745112	399665	FAM102A	-0.0193418	-0.20128	-0.10154	-0.148049	-0.120441	0.0595936	0.448851
ILMN_1680738	9315	NREP	-0.033842	0.0689904	0.0983439	0.224595	0.0867592	0.0596741	0.449174
ILMN_1698934	112616	CMTM7	-0.0436597	-0.167302	0.011552	-0.0974187	-0.0824707	0.0597423	0.449404
ILMN_1712766	51290	ERGIC2	0.0617136	0.063483	-0.029914	0.163212	0.0600886	0.0598763	0.450128
ILMN_1793474	3638	INSIG1	0.00856123	-0.159848	-0.0869475	0.00807385	-0.0792707	0.0601336	0.451778
ILMN_1766275	5293	PIK3CD	0.0248131	-0.0297625	-0.144354	-0.141326	-0.0705848	0.0603096	0.451781
ILMN_2372413	637	BID	0.0605205	0.0730767	0.0843526	0.093932	0.0797297	0.0603628	0.451781
ILMN_3235416	160065	PATE1	0.0190678	0.0187699	-0.00618426	0.0618517	0.0205797	0.0604297	0.451781
ILMN_1717173	1894	ECT2	-0.0235151	-0.0262845	-0.0517669	-0.00209682	-0.0273135	0.0604497	0.451781
ILMN_1675435	54522	ANKRD16	-0.0201432	-0.0223368	-0.00898331	-0.069815	-0.0288124	0.060485	0.451781
ILMN_1810387	9373	PLAA	0.065428	0.0353601	-0.0220423	0.0850184	0.037865	0.0605608	0.451781
ILMN_1652280	114907	FBXO32	-0.0952875	-0.16157	-0.0350788	-0.0157934	-0.0976004	0.0605694	0.451781
ILMN_1773018	79004	CUEDC2	0.0487759	0.0481679	0.156483	-0.0130216	0.0621883	0.0605712	0.451781
ILMN_1751086	25923	ATL3	0.0332866	0.0490621	0.0662659	0.134198	0.0635399	0.0606735	0.451781
ILMN_1770824	393	ARHGAP4	-0.106309	-0.102854	0.0553634	-0.215056	-0.0954521	0.0606788	0.451781
ILMN_1766045	51100	SH3GLB1	0.0187648	0.103968	0.077191	0.0178885	0.0645845	0.0607323	0.451781
ILMN_1727402	3059	HCLS1	-0.0722987	-0.135387	0.0336445	-0.0798872	-0.0687229	0.0607471	0.451781
ILMN_2091084	157657	C8orf37	-0.0524584	-0.0112179	-0.148031	-0.148643	-0.084716	0.0607691	0.451781
ILMN_1808907	8341	HIST1H2BN	-0.0204427	0.0831183	0.0654361	0.047432	0.0447029	0.0608019	0.451781
ILMN_1706764	55204	GOLPH3L	0.045085	0.0367082	0.0143944	0.0122982	0.0337009	0.0608409	0.451781
ILMN_1807031	122525	C14orf28	-0.00614731	-0.13372	-0.218601	0.00464916	-0.0967784	0.060877	0.451781
ILMN_1671482	130589	GALM	0.00950805	0.0471329	0.0998778	0.0185441	0.046671	0.0608864	0.451781
ILMN_3245066	9909	DENND4B	-0.12298	-0.0503562	-0.139394	-0.0250455	-0.0728566	0.0609329	0.451781
ILMN_1765606	10138	YAF2	0.0227845	-0.057979	-0.0473034	-0.0775312	-0.0401914	0.0609905	0.451781
ILMN_1681304	255967	PAN3	-0.0823374	-0.0708952	-0.095027	0.0237472	-0.0604182	0.0609974	0.451781
ILMN_1666827	60684	TRAPPC11	-0.0495099	-0.0949867	-0.0268701	-0.0444015	-0.0573547	0.060999	0.451781
ILMN_3200322	9804	TOMM20	-0.0947811	-0.0567631	-0.0712988	0.0646528	-0.0537323	0.0610102	0.451781
ILMN_1706677	5594	MAPK1	0.0732295	0.0745498	0.142816	-0.0337826	0.0682318	0.0610401	0.451781
ILMN_1732060	392	ARHGAP1	-0.0648892	-0.196779	0.0197008	-0.102337	-0.0917928	0.0610422	0.451781
ILMN_1784467	23225	NUP210	-0.0696071	-0.0604552	-0.0928074	-0.0505123	-0.0640149	0.0610904	0.451857
ILMN_2072178	79746	ECHDC3	0.0421987	0.0231248	0.14357	0.0259773	0.0536767	0.0612922	0.453069
ILMN_1715908	29781	NCAPH2	-0.011306	-0.00635197	-0.0413302	-0.065356	-0.0308438	0.0613334	0.453087
ILMN_1728107	2788	GNG7	-0.130835	-0.0986389	-0.148723	-0.0750081	-0.107874	0.0613706	0.453087
ILMN_1674891	57674	RNF213	-0.044061	-0.0944827	-0.0801287	-0.0262123	-0.0681364	0.0614887	0.453679
ILMN_1697777	7264	TSTA3	0.0463189	0.0606035	0.0834991	-0.0271417	0.0444781	0.0616317	0.454353
ILMN_3247424	11033	ADAP1	-0.198802	-0.0997161	-0.067843	-0.0179423	-0.103014	0.0616562	0.454353
ILMN_2128128	7979	SHFM1	0.0642815	0.0746236	0.052632	0.0346494	0.0586546	0.0617214	0.454524
ILMN_1732182	93611	FBXO44	-0.0296486	-0.019094	-0.00218978	-0.0801441	-0.0272307	0.0617555	0.454524
ILMN_3290211	5283	PIGH	0.0302335	0.0631197	0.0725074	-0.00314281	0.042378	0.0620702	0.456007
ILMN_1796663	338707	B4GALNT4	0.0338722	0.0219001	-0.00351645	0.0316208	0.024281	0.0620993	0.456007
ILMN_2334243	1385	CREB1	-0.0651129	-0.00983833	-0.113106	-0.112196	-0.0739641	0.0621079	0.456007
ILMN_1795118	54847	SIDT1	0.0455112	-0.0885938	-0.0603417	-0.0489996	-0.050583	0.0621397	0.456007
ILMN_1807925	54331	GNG2	-0.00299897	-0.15854	-0.0750079	-0.0517704	-0.0815944	0.0621481	0.456007
ILMN_1752935	161291	TMEM30B	-0.0355294	-0.0544555	-0.111306	0.0529434	-0.0421698	0.0622902	0.456505
ILMN_1670377	7568	ZNF20	-0.00779927	-0.120088	-0.010951	-0.132774	-0.0622496	0.0623284	0.456505
ILMN_1742889	79084	WDR77	0.0510874	0.0661421	-0.0205991	0.0463497	0.0350157	0.0623542	0.456505
ILMN_2397484	10052	GJC1	-0.0167367	-0.046545	-0.0989831	-0.0840364	-0.0661464	0.0623777	0.456505
ILMN_1729645	27113	BBC3	0.026498	0.0485078	0.0309639	0.0237645	0.0307696	0.0624072	0.456505
ILMN_1793017	1609	DGKQ	-0.194532	-0.127492	-0.0291765	0.00450811	-0.0919255	0.0624686	0.456508
ILMN_3245365	574040	SNORA6	0.0906962	0.109799	0.0478755	-0.0164249	0.0629884	0.0625111	0.456508
ILMN_3239445	100128927	ZBTB42	0.000625966	7.61229e-05	-0.0694388	-0.10446	-0.0465417	0.0625223	0.456508
ILMN_1684368	85027	SMIM3	-0.0246267	0.0507363	0.0748536	0.129897	0.0544131	0.0625751	0.456613
ILMN_1663160	26152	ZNF337	-0.0440707	-0.0828725	0.0142442	-0.208429	-0.0800347	0.0626472	0.456613
ILMN_1751143	79161	TMEM243	0.107571	0.0688105	0.0145429	0.0115081	0.0723618	0.0626513	0.456613
ILMN_2345837	1211	CLTA	0.0851448	0.0768731	0.150667	-0.0328454	0.0704446	0.0627283	0.456895
ILMN_1746403	401375	GTF2IRD2P1	0.0919827	0.0385816	0.0173925	0.0200882	0.0320518	0.0627983	0.457126
ILMN_1780806	57730	ANKRD36B	-0.0696499	-0.168845	-0.540859	-0.0467146	-0.204138	0.0628576	0.457279
ILMN_1652580	5424	POLD1	-0.0349639	-0.0395617	-0.0196801	-0.00641766	-0.0299269	0.0629282	0.457513
ILMN_1681467	84440	RAB11FIP4	-0.0519707	-0.061471	-0.0217168	-0.0250778	-0.0368878	0.0629837	0.457638
ILMN_1706118	90861	HN1L	0.0429052	0.051167	0.0380841	-0.0200086	0.0308422	0.0630895	0.457935
ILMN_1688953	84986	ARHGAP19	-0.0264633	-0.0534196	-0.0693682	-0.00554422	-0.0429368	0.0631013	0.457935
ILMN_1727315	57706	DENND1A	0.0282377	0.0458993	0.0742395	0.12118	0.0631034	0.0631737	0.458182
ILMN_1789349	56893	UBQLN4	-0.0281767	-0.0212584	-0.0579916	-0.0859798	-0.0414364	0.0632273	0.458293
ILMN_3255931	100129297	LOC100129297	0.0288971	0.00532398	0.0123256	0.0536595	0.0282839	0.0632985	0.45853
ILMN_1723768	79671	NLRX1	-0.0398205	-0.104875	0.0264177	-0.11824	-0.058627	0.0633548	0.45866
ILMN_1696254	124936	CYB5D2	-0.00149524	0.0601604	0.0485176	0.0328118	0.0342372	0.0634025	0.458727
ILMN_1725241	373156	GSTK1	0.0558938	0.0298133	0.153939	0.00578331	0.0637466	0.0634562	0.458837
ILMN_1726025	171023	ASXL1	-0.073315	-0.0514905	-0.0440167	-0.070119	-0.0551665	0.0635651	0.459346
ILMN_1739749	126792	B3GALT6	-0.00875172	-0.0355211	-0.0527875	-0.0513803	-0.0385946	0.0636412	0.459431
ILMN_1759326	5027	P2RX7	0.0334333	0.117868	0.162184	0.126717	0.102123	0.0636756	0.459431
ILMN_2047354	84791	LINC00467	-0.0269621	0.0906911	0.0532185	0.0749843	0.0457895	0.0636922	0.459431
ILMN_1721391	533	ATP6V0B	0.0315648	0.151842	-0.0135117	0.0841727	0.083841	0.0637577	0.459483
ILMN_1733603	4717	NDUFC1	0.0551429	0.0296876	0.111487	0.055265	0.0632285	0.0638129	0.459483
ILMN_1687589	1374	CPT1A	-0.0100537	0.0909313	0.0238431	0.0411219	0.0398756	0.063815	0.459483
ILMN_1695590	154	ADRB2	0.00998865	-0.166465	-0.0791018	-0.220315	-0.105337	0.0639153	0.459928
ILMN_1680037	79567	FAM65A	-0.0390743	-0.0903601	-0.090713	-0.0824624	-0.0724394	0.0639783	0.460104
ILMN_1690136	25836	NIPBL	0.0384988	-0.0763503	-0.117766	-0.0274887	-0.0621555	0.0641272	0.460897
ILMN_2187830	902	CCNH	0.0432739	0.0466128	0.0468371	0.0752399	0.0474846	0.0641869	0.461049
ILMN_1803810	6238	RRBP1	-0.11626	-0.00295296	-0.104782	-0.023115	-0.0618331	0.0642491	0.461218
ILMN_1690420	2672	GFI1	-0.058756	-0.0767765	-0.021118	-0.10437	-0.0662423	0.0642902	0.461236
ILMN_1669940	55151	TMEM38B	0.0560053	0.0669377	-0.00170824	-0.0039161	0.0392766	0.0645066	0.462511
ILMN_1778457	3606	IL18	-0.0759521	0.0015256	-0.145005	-0.173874	-0.0851518	0.0646092	0.462968
ILMN_3281599	6122	RPL3	-0.0620165	-0.0451723	-0.0307694	-0.0454506	-0.0479236	0.0646844	0.463229
ILMN_1738589	11343	MGLL	-0.0697377	0.142268	0.0623201	0.0703436	0.0844092	0.0647381	0.463335
ILMN_1683932	155054	ZNF425	-0.00656766	-0.057917	0.0045654	-0.0483503	-0.0280731	0.0647819	0.463336
ILMN_1796240	22878	TRAPPC8	-0.0980491	-0.0843167	-0.178027	0.0324445	-0.0879264	0.0648173	0.463336
ILMN_1792323	3067	HDC	-0.146336	-0.454072	-0.0985803	-0.247235	-0.218799	0.0648726	0.463336
ILMN_1742147	8266	UBL4A	0.00175643	0.125518	0.0816573	0.0338542	0.0710711	0.0648934	0.463336
ILMN_1809511	81488	POLR2M	0.0150066	-0.186275	-0.149412	-0.0499142	-0.0931149	0.0649454	0.46343
ILMN_1703305	11344	TWF2	0.172896	0.0763352	0.1112	-0.0193434	0.0769886	0.0650143	0.463614
ILMN_2377019	57175	CORO1B	0.0072602	0.0390182	0.194241	0.0742716	0.0771671	0.0650488	0.463614
ILMN_1729281	56848	SPHK2	-0.0170236	-0.148417	-0.00374174	-0.147795	-0.073792	0.0651267	0.463856
ILMN_2057826	23469	PHF3	-0.0340078	-0.199862	-0.163811	0.0187156	-0.0983709	0.0651605	0.463856
ILMN_1729167	79631	EFL1	-0.0478994	-0.050071	-0.0139274	0.0267636	-0.030268	0.0652299	0.464073
ILMN_1719103	90025	UBE3D	-0.000473708	-0.0401041	-0.0383267	-0.0068909	-0.0208907	0.0653332	0.464323
ILMN_1678075	9425	CDYL	0.015439	-0.0387636	-0.0251449	-0.0425562	-0.0245725	0.0653429	0.464323
ILMN_3307863	51347	TAOK3	-0.0814709	0.012993	-0.0915296	-0.0208401	-0.0466388	0.0655201	0.465306
ILMN_1667418	283953	TMEM114	-0.0549252	0.152829	0.0779333	0.0956079	0.0796244	0.0657177	0.466431
ILMN_1765621	3068	HDGF	0.0311914	0.0714186	0.0203273	0.112092	0.0612441	0.0658688	0.467008
ILMN_3264828	196074	METTL15	0.0117852	-0.0171258	-0.0534673	-0.0220958	-0.0278808	0.0658771	0.467008
ILMN_1808299	9922	IQSEC1	-0.0811695	-0.0721781	-0.00363231	-0.0866307	-0.060372	0.0661876	0.468659
ILMN_1758633	81576	CCDC130	-0.164044	-0.139256	0.0593834	-0.327	-0.138851	0.0661886	0.468659
ILMN_1757230	58500	ZNF250	-0.00965368	-0.0455797	-0.00535272	-0.102433	-0.040077	0.066318	0.469234
ILMN_1724009	79918	SETD6	-0.0201492	-0.00881631	-0.0740373	-0.009123	-0.039261	0.0663484	0.469234
ILMN_1747162	51202	DDX47	-0.0239006	-0.0757272	0.0327592	-0.0883049	-0.0465963	0.0665032	0.469782
ILMN_1799725	1794	DOCK2	-0.102963	-0.263024	-0.0019621	-0.053837	-0.112821	0.0665046	0.469782
ILMN_1704557	6198	RPS6KB1	-0.0806679	-0.108135	-0.200832	0.0407046	-0.0870687	0.066625	0.470355
ILMN_3246219	5575	PRKAR1B	0.0210768	0.025154	0.0131043	0.01286	0.0193121	0.0666708	0.470399
ILMN_1750400	55337	C19orf66	-0.0360605	-0.0853982	-0.00874264	-0.10164	-0.0569404	0.0667147	0.470431
ILMN_3237679	375743	PTAR1	-0.0351438	-0.089505	-0.205174	0.00924279	-0.082888	0.066762	0.470487
ILMN_1700001	6988	TCTA	-0.0383559	0.0865496	0.0348071	0.0422082	0.0379741	0.0668516	0.470841
ILMN_1779854	84674	CARD6	0.0198874	-0.00675049	0.0255216	0.0518365	0.0198284	0.0669009	0.47091
ILMN_1751075	54093	SETD4	0.0203163	0.0218084	0.0543911	-0.00198676	0.0274544	0.067059	0.471745
ILMN_2220518	10542	LAMTOR5	-0.00290416	0.152937	0.0749399	0.0468362	0.0674675	0.0670996	0.471752
ILMN_1740597	1032	CDKN2D	-0.0143246	0.187945	0.0124852	0.20076	0.111215	0.0671521	0.471844
ILMN_1784661	23670	TMEM2	-0.0383781	-0.199543	0.0324086	-0.227554	-0.114934	0.0673466	0.472485
ILMN_2210729	51657	STYXL1	0.0284736	0.178287	0.0755791	0.0127623	0.0790148	0.0674277	0.472485
ILMN_3284366	4817	NIT1	-0.0902349	-0.0359299	-0.0633544	-0.055581	-0.0586722	0.0674346	0.472485
ILMN_1655444	8293	SERF1A	0.0700503	0.143402	0.0362084	-0.0522795	0.0889087	0.0674707	0.472485
ILMN_1771964	2941	GSTA4	-0.0332881	-0.00966943	-0.0430777	0.00599009	-0.0251434	0.0674723	0.472485
ILMN_1718988	9802	DAZAP2	-0.0599436	-0.138922	-0.0149787	-0.0164903	-0.068698	0.067481	0.472485
ILMN_2197030	79038	ZFYVE21	0.157699	0.0614014	-0.0201953	0.0723041	0.0618024	0.0675211	0.472489
ILMN_1699226	23352	UBR4	-0.126354	-0.0728877	0.000218991	-0.0307055	-0.0590612	0.0676837	0.47335
ILMN_1719694	57492	ARID1B	-0.122903	-0.179085	-0.394059	0.0447728	-0.161349	0.0677402	0.473468
ILMN_1721127	8351	HIST1H3D	-0.00713957	0.0275004	0.0297141	0.00360714	0.020282	0.0677926	0.473556
ILMN_1752340	381	ARF5	-0.000543095	0.156582	0.0363107	0.0497876	0.0636795	0.0678993	0.474024
ILMN_1752213	85025	TMEM60	0.196111	0.0719979	0.153814	-0.0667548	0.095599	0.0679741	0.47419
ILMN_1746883	112483	SAT2	0.0248058	0.0700984	0.104864	0.0786707	0.0671252	0.0680025	0.47419
ILMN_1750689	64398	MPP5	-0.0403469	-0.0505479	-0.0290465	0.0337696	-0.028221	0.0680613	0.474323
ILMN_1778464	7109	TRAPPC10	-0.0618995	-0.0534552	-0.0972718	0.0527746	-0.0533777	0.0681738	0.47483
ILMN_1805996	25942	SIN3A	-0.00981295	-0.178813	0.000834408	-0.154702	-0.0891218	0.0682562	0.475127
ILMN_2223380	23398	PPWD1	-0.0413777	-0.0581455	-0.0204077	-0.10095	-0.0573509	0.0685921	0.477187
ILMN_2224833	79602	ADIPOR2	-0.0297796	-0.0826094	-0.0259797	-0.0643858	-0.0468145	0.0686542	0.477341
ILMN_1655577	7074	TIAM1	0.0169558	-0.135289	-0.0238542	-0.0861879	-0.0625819	0.0687671	0.477637
ILMN_1673936	8570	KHSRP	0.0266166	-0.0781398	-0.0625398	-0.151305	-0.0612644	0.0687768	0.477637
ILMN_1713964	22903	BTBD3	0.0240593	0.0178591	0.000863788	0.0819994	0.0272443	0.0688699	0.477705
ILMN_2085722	3622	ING2	0.0147827	0.121401	0.00288123	0.22198	0.0941727	0.0689006	0.477705
ILMN_1716056	91289	LMF2	-0.0648121	-0.0879437	-0.0122424	-0.0180891	-0.0489678	0.0689479	0.477705
ILMN_2310296	54058	C21orf58	-0.0506203	-0.00980661	-0.174897	-0.125028	-0.0966573	0.0689558	0.477705
ILMN_2142554	29937	NENF	0.0450789	0.155883	0.0223795	0.0243141	0.0787457	0.0690584	0.477705
ILMN_1749424	728039	SSR4P1	-0.00490741	-0.0402216	-0.0368671	0.00621242	-0.0260407	0.0690934	0.477705
ILMN_1800425	6548	SLC9A1	-0.046041	-0.109246	0.0401082	-0.13471	-0.0662753	0.0691009	0.477705
ILMN_1670809	11270	NRM	0.00929641	0.0284016	0.0101686	0.0791382	0.0320641	0.0691068	0.477705
ILMN_1766613	7675	ZNF121	-0.012391	-0.119147	-0.00450255	-0.0500987	-0.0519194	0.0692114	0.477764
ILMN_1683660	8667	EIF3H	0.0183244	0.0405929	0.0760886	0.0300155	0.0527774	0.0692432	0.477764
ILMN_1716524	7879	RAB7A	0.00779843	-0.0832641	-0.0720765	-0.0186579	-0.0479263	0.0692753	0.477764
ILMN_1749011	55707	NECAP2	0.138768	0.0326368	0.0731874	-0.0232872	0.0609388	0.0693188	0.477764
ILMN_3298400	6840	SVIL	-0.106916	-0.0516386	-0.0257951	0.00123924	-0.0553762	0.0693387	0.477764
ILMN_1713550	59352	LGR6	-0.0824729	-0.121077	-0.00268083	-0.105111	-0.0682416	0.0693554	0.477764
ILMN_3309544	100126314	MIR877	0.00796707	0.00235112	0.0377092	0.0666859	0.0205349	0.0694088	0.477856
ILMN_1753782	10781	ZNF266	-0.0791262	-0.0403301	-0.0833186	-0.138128	-0.0832329	0.0695226	0.478115
ILMN_1795063	284273	ZADH2	-0.113749	-0.00972161	-0.0844152	-0.0420932	-0.0700564	0.0695266	0.478115
ILMN_1709101	11214	AKAP13	-0.131535	-0.234101	0.0388812	-0.192491	-0.120158	0.0697916	0.479662
ILMN_1651769	9765	ZFYVE16	-0.0570697	-0.0321654	-0.0188735	0.00670156	-0.0269675	0.0699244	0.480298
ILMN_1765076	55198	APPL2	-0.0669165	-0.0525528	-0.0607635	-0.0329763	-0.0524074	0.0699984	0.480428
ILMN_1667199	58472	SQRDL	0.0860626	0.0500834	0.0760394	0.131438	0.0773652	0.0700239	0.480428
ILMN_1711573	10225	CD96	-0.12751	-0.0931827	-0.0682859	-0.149444	-0.110301	0.0701098	0.480676
ILMN_1721134	7051	TGM1	0.0287706	-0.0149292	0.0479713	0.0192259	0.0224845	0.0701405	0.480676
ILMN_1782749	90333	ZNF468	-0.00747161	-0.0220418	-0.0291986	-0.0235119	-0.0206544	0.0702842	0.480764
ILMN_2382471	128853	DUSP15	-0.00200204	0.0191631	0.0443893	0.0280876	0.0235327	0.0703023	0.480764
ILMN_1727098	26051	PPP1R16B	-0.0961003	-0.157597	-0.126723	0.0395327	-0.087758	0.0703056	0.480764
ILMN_1807662	3482	IGF2R	-0.0266217	-0.159312	-0.0409313	-0.147609	-0.0635789	0.0703576	0.480764
ILMN_1726704	6248	RSC1A1	-0.0153621	-0.0346773	-0.0276847	0.00540421	-0.019294	0.0703833	0.480764
ILMN_1718712	63939	FAM217B	-0.0982695	0.0280486	-0.182555	-0.166354	-0.10322	0.070395	0.480764
ILMN_1666453	6788	STK3	0.0248626	0.0430956	0.00707617	0.174267	0.0586387	0.0705073	0.481256
ILMN_1717975	50626	CYHR1	0.0423594	0.0327956	0.0185807	-0.00870844	0.022308	0.0705548	0.481305
ILMN_1685480	6897	TARS	0.116034	0.0610469	-0.0219298	0.0537804	0.0553202	0.0708423	0.48268
ILMN_1756541	10608	MXD4	-0.0468117	-0.117295	0.0331247	-0.257584	-0.0929261	0.0708564	0.48268
ILMN_1685538	6124	RPL4	0.0399916	-0.0532386	-0.0245158	-0.0220421	-0.0250764	0.0709165	0.48268
ILMN_1754234	10771	ZMYND11	-0.135943	-0.0967583	-0.306795	0.0382855	-0.121832	0.0709182	0.48268
ILMN_1713491	6844	VAMP2	-0.115584	-0.0981386	-0.20953	0.00762237	-0.0853888	0.0710086	0.48294
ILMN_1806010	23113	CUL9	-0.0815155	-0.0271876	-0.0287967	-0.0474485	-0.0357405	0.0710504	0.48294
ILMN_2306692	50488	MINK1	0.0459984	0.026046	0.0402969	0.0113396	0.0268691	0.0710776	0.48294
ILMN_2350357	9534	ZNF254	-0.0253579	-0.0458285	-0.0497216	0.0528115	-0.030561	0.0711664	0.483268
ILMN_1732885	84464	SLX4	-0.117688	-0.0437135	-0.0299256	-0.0230413	-0.0510062	0.0713068	0.483941
ILMN_1728047	10327	AKR1A1	0.0697402	0.0321236	0.0984211	0.12255	0.0621416	0.0713849	0.483941
ILMN_1789283	5527	PPP2R5C	-0.0378734	-0.0962758	0.0426185	-0.106773	-0.0610606	0.0713872	0.483941
ILMN_2389013	11047	ADRM1	0.030842	0.0303863	0.0961335	0.0847149	0.0434776	0.0715128	0.484045
ILMN_1689160	64174	DPEP2	-0.172437	-0.0220208	-0.0471489	-0.100946	-0.0739995	0.0715182	0.484045
ILMN_1656676	79699	ZYG11B	-0.0717429	-0.0642608	-0.232425	0.0178743	-0.0917441	0.0715904	0.484045
ILMN_2174081	7692	ZNF133	-0.036775	-0.00966639	-0.0103717	-0.084596	-0.0360888	0.0716388	0.484045
ILMN_2102951	51011	FAHD2A	0.0342806	0.0648593	0.0202217	-0.0040379	0.0269573	0.0716714	0.484045
ILMN_1813604	4713	NDUFB7	0.0640398	0.173273	0.0587764	-0.0125966	0.0731252	0.071702	0.484045
ILMN_1740351	9798	IST1	-0.0406668	-0.209767	0.00677677	-0.255955	-0.112447	0.0717088	0.484045
ILMN_2309926	79683	ZDHHC14	-0.0633497	-0.0151429	-0.0840502	-0.0153988	-0.0394989	0.071727	0.484045
ILMN_1738530	55210	ATAD3A	0.0378286	0.000619868	0.0547181	0.042624	0.0316257	0.071785	0.484164
ILMN_2307883	9551	ATP5J2	0.0523598	0.237155	0.079211	-0.00252742	0.0836813	0.0718831	0.484328
ILMN_1715372	84254	CAMKK1	-0.0151505	-0.00659614	-0.0201203	-0.0239071	-0.0167753	0.0719013	0.484328
ILMN_1763637	9711	RUBCN	-0.0319268	-0.070518	-0.0194386	0.0146469	-0.0315028	0.0719311	0.484328
ILMN_1691418	284040	CDRT4	-0.0826294	-0.0141454	-0.0401433	-0.0376174	-0.0315852	0.0722123	0.485947
ILMN_1706305	51241	COX16	0.0174927	0.0940304	0.0975705	0.0511325	0.065316	0.0723085	0.486289
ILMN_1815734	9873	FCHSD2	-0.0602314	-0.0807183	-0.0780534	0.00764218	-0.0575165	0.0723445	0.486289
ILMN_2087941	956	ENTPD3	0.00878455	0.110559	0.0066599	0.0463324	0.0365535	0.0724346	0.486517
ILMN_2049021	26255	PTTG3P	0.0142669	0.0856154	-0.0623767	0.0686925	0.0559995	0.0724599	0.486517
ILMN_1743770	9016	SLC25A14	-0.08713	-0.0493449	0.0632041	-0.0514351	-0.0448793	0.0725864	0.486824
ILMN_1689371	26157	GIMAP2	0.0800621	0.106888	0.19086	0.0221245	0.127188	0.0725873	0.486824
ILMN_1683755	9580	SOX13	-0.0775851	-0.0993705	0.00145854	-0.0369871	-0.043588	0.0726876	0.487223
ILMN_2218648	55974	SLC50A1	0.0259956	0.143013	0.112376	0.000389788	0.0687654	0.0728049	0.487481
ILMN_2105177	142891	SAMD8	0.0215757	0.0119756	0.00574101	0.0599512	0.0199232	0.0728382	0.487481
ILMN_1728478	58191	CXCL16	-0.194252	-0.208042	-0.20801	0.0105828	-0.155449	0.0728485	0.487481
ILMN_2258268	51022	GLRX2	0.0654377	0.00356091	0.0753087	0.0363207	0.0460624	0.0729995	0.487774
ILMN_1659682	2585	GALK2	-0.0719782	-0.0544003	-0.15702	0.0281555	-0.0654154	0.0730152	0.487774
ILMN_1709626	122509	IFI27L1	0.0265655	0.160198	0.0508456	0.0130161	0.0670188	0.0730553	0.487774
ILMN_1795419	27013	CNPPD1	0.0997236	0.0560675	0.0322224	0.0458543	0.0569037	0.0730557	0.487774
ILMN_1672122	54681	P4HTM	-0.116574	-0.127841	0.0279886	-0.104328	-0.0737666	0.0731202	0.487823
ILMN_1782633	552900	BOLA2	0.101524	0.145509	-0.0145586	0.0141656	0.0724932	0.0731448	0.487823
ILMN_2221564	55646	LYAR	-0.0979869	-0.17682	-0.0413163	-0.107309	-0.116273	0.073334	0.488811
ILMN_1804642	23583	SMUG1	0.0186886	0.0796061	0.019486	0.0225883	0.037077	0.0734296	0.48904
ILMN_1655974	5158	PDE6B	0.0195893	0.0667777	0.0134664	-0.000188296	0.0297147	0.0734778	0.48904
ILMN_1681008	10668	CGRRF1	-0.0626349	0.0855986	0.051459	0.0866797	0.0569326	0.0735196	0.48904
ILMN_1711543	79697	C14orf169	0.0201124	-0.0656011	-0.0890595	-0.00119268	-0.0437335	0.0735322	0.48904
ILMN_1686623	1436	CSF1R	-0.174493	-0.288093	-0.0768004	0.0467192	-0.145123	0.0736214	0.489086
ILMN_1799011	11190	CEP250	-0.0265847	-0.0038036	-0.0191265	-0.0824041	-0.0325764	0.0736486	0.489086
ILMN_1680996	240	ALOX5	-0.138406	-0.11074	-0.033418	-0.0819423	-0.105326	0.0736709	0.489086
ILMN_1657838	79831	KDM8	-0.0448739	-0.00648471	0.00648185	-0.0377962	-0.0213605	0.0737029	0.489086
ILMN_2197225	8637	EIF4EBP3	0.0307057	0.0205219	0.0438024	0.0256679	0.0292256	0.0738724	0.48992
ILMN_1739622	4659	PPP1R12A	-0.0193891	-0.0468094	-0.0716627	0.000410598	-0.0475495	0.0739107	0.48992
ILMN_1687315	6256	RXRA	-0.0971583	-0.189147	-0.0703447	-0.0569132	-0.119128	0.0740057	0.490278
ILMN_1690911	388272	C16orf87	-0.0320822	0.0708477	0.0141204	0.148501	0.0736577	0.0742109	0.491096
ILMN_1773117	54880	BCOR	0.0768094	-0.113555	-0.0734048	-0.0690757	-0.0597719	0.0742441	0.491096
ILMN_2141790	10525	HYOU1	-0.0722255	-0.0302533	-0.077559	-0.0221068	-0.041794	0.0742526	0.491096
ILMN_1698605	79188	TMEM43	-0.103141	-0.14237	0.0512765	-0.199108	-0.0970317	0.0744124	0.49188
ILMN_2390919	2199	FBLN2	-0.0281534	-0.0107075	-0.0700482	-0.0429762	-0.0462633	0.0745034	0.49188
ILMN_1760530	282991	BLOC1S2	0.0437071	0.0538268	0.0476869	-0.0294884	0.0318216	0.0745709	0.49188
ILMN_2044027	149934	NCOR1P1	-0.0532311	-0.0480861	-0.0338765	-0.0855951	-0.0542318	0.0745764	0.49188
ILMN_1696041	998	CDC42	0.0114676	0.0662945	0.053427	0.129351	0.071666	0.07459	0.49188
ILMN_1694466	9189	ZBED1	-0.0336369	-0.0819366	-0.0263787	-0.0766309	-0.0472129	0.0746184	0.49188
ILMN_1655876	57146	TMEM159	0.0672688	0.0248398	-0.0153535	0.0353498	0.0330738	0.0746712	0.491887
ILMN_1791840	10928	RALBP1	0.000545074	-0.124737	-0.104792	-0.00882012	-0.0561631	0.0747019	0.491887
ILMN_1710571	64282	PAPD5	-0.0541952	-0.100309	-0.296274	0.0125775	-0.119275	0.0748019	0.492274
ILMN_2342835	9934	P2RY14	0.0756042	0.0165934	0.022393	-0.0102237	0.0408681	0.0748765	0.492292
ILMN_1815043	51116	MRPS2	0.031912	0.050134	0.0017785	0.0170681	0.0286378	0.0748871	0.492292
ILMN_1657405	121665	SPPL3	0.0104817	-0.054596	-0.0470475	-0.00514978	-0.0267796	0.0749719	0.492564
ILMN_2153280	23065	EMC1	-0.0377463	-0.042201	-0.067809	0.0454167	-0.0305152	0.0750296	0.492564
ILMN_1742467	442213	PTCHD4	-0.0200084	-0.0204384	-0.00282724	-0.0311646	-0.0193984	0.075088	0.492564
ILMN_1719656	64978	MRPL38	0.0419105	0.0467922	0.0386517	0.0367132	0.0420088	0.0750935	0.492564
ILMN_1724822	399744	LINC00999	-0.0799761	0.0569995	0.0226493	0.0626084	0.0361494	0.0751826	0.492877
ILMN_1766359	57459	GATAD2B	-0.0621689	-0.102248	-0.0343139	-0.0109717	-0.054277	0.075292	0.493324
ILMN_1686553	57508	INTS2	-0.00866927	-0.0698161	-0.00857956	-0.0640402	-0.0391501	0.0754391	0.49381
ILMN_1688625	202	AIM1	0.0097139	-0.0549349	-0.0272778	-0.0399304	-0.0314328	0.0754489	0.49381
ILMN_1802082	56978	PRDM8	-0.0729447	-0.0481836	-0.144636	-0.0642503	-0.0771056	0.0755366	0.494113
ILMN_1663489	23304	UBR2	-0.0711611	-0.196603	-0.0524231	0.0147317	-0.0731553	0.0759232	0.496109
ILMN_2342068	23085	ERC1	-0.0528236	-0.112694	-0.0247571	0.00481483	-0.0469417	0.0759515	0.496109
ILMN_1743655	54732	TMED9	0.257904	0.178693	0.112263	-0.0496011	0.113192	0.0759664	0.496109
ILMN_2375141	118924	FRA10AC1	-0.010592	-0.0472048	-0.0470645	-0.00164973	-0.0286685	0.0760474	0.496366
ILMN_1657451	6733	SRPK2	-0.0971661	-0.0412819	-0.0174917	-0.061204	-0.0528831	0.0763348	0.497832
ILMN_1797301	55924	FAM212B	-0.0424325	-0.0124141	-0.097725	0.0384629	-0.0524263	0.0763553	0.497832
ILMN_1659257	943	TNFRSF8	-0.0218523	-0.0560062	0.00185615	-0.0947353	-0.0540234	0.0764757	0.498344
ILMN_1652024	1456	CSNK1G3	-0.0449387	-0.0605308	-0.119739	0.018118	-0.0477691	0.0766292	0.498739
ILMN_1807044	10422	UBAC1	0.00597252	0.0297147	0.109885	0.0930947	0.049194	0.0766788	0.498739
ILMN_3246264	85443	DCLK3	0.000998463	-0.00906073	-0.0350266	-0.0585851	-0.0258616	0.0766909	0.498739
ILMN_1711109	146691	TOM1L2	-0.00973289	-0.0489242	0.00366075	-0.0286386	-0.0249074	0.0767282	0.498739
ILMN_2206272	728294	D2HGDH	-0.137009	-0.0554505	-0.0437603	-0.174867	-0.0833084	0.0767452	0.498739
ILMN_1709882	22858	ICK	-0.0195218	-0.0999548	-0.117207	0.0117975	-0.0566407	0.0768617	0.498953
ILMN_1785286	9655	SOCS5	-0.0127731	-0.0505185	0.0127642	-0.0245345	-0.0216053	0.0769532	0.498953
ILMN_2078697	80216	ALPK1	0.0443684	0.0791561	0.0223628	0.113801	0.0554108	0.0769646	0.498953
ILMN_1667432	8372	HYAL3	0.0376452	0.0355044	0.00583325	0.0175408	0.0251746	0.0770072	0.498953
ILMN_1810330	440131	LINC00544	0.0264173	0.0268756	-0.00313312	0.0262284	0.0170741	0.0770175	0.498953
ILMN_1735679	9785	DHX38	-0.00812258	-0.0676232	-0.0343474	-0.0380608	-0.0443726	0.0770289	0.498953
ILMN_3228595	6747	SSR3	0.0559418	0.125852	0.0771904	0.00289575	0.0735102	0.0771433	0.499206
ILMN_1718984	8857	FCGBP	-0.188692	-0.119463	-0.138662	-0.261721	-0.169075	0.0771516	0.499206
ILMN_1705151	10946	SF3A3	-0.0168111	-0.0594814	-0.0512356	-0.149587	-0.0567026	0.0772518	0.499584
ILMN_1681754	8836	GGH	0.0504814	0.0672997	-0.00161226	0.00582085	0.0390684	0.0773962	0.500246
ILMN_2312906	375056	MIA3	-0.00915362	-0.0634412	0.0124953	-0.0488048	-0.0306046	0.077441	0.500265
ILMN_1767459	55703	POLR3B	-0.0123398	-0.124747	-0.0910105	0.00548598	-0.0550993	0.07756	0.500391
ILMN_1770676	4076	CAPRIN1	0.0619556	-0.0671989	-0.062577	-0.0138839	-0.0376563	0.0775782	0.500391
ILMN_1778294	57337	SENP7	-0.0661755	-0.0998174	-0.199197	0.0563726	-0.0831323	0.0776503	0.500391
ILMN_2130838	51118	UTP11	0.0678267	0.062734	0.029008	0.0285903	0.0530769	0.0776605	0.500391
ILMN_1797425	57696	DDX55	-0.0416899	-0.0506236	-0.0251752	-0.175246	-0.0595881	0.0776883	0.500391
ILMN_1763694	89970	RSPRY1	0.0983759	-0.0839813	-0.203651	-0.0658706	-0.0764378	0.0777805	0.500391
ILMN_1777934	283385	MORN3	0.0225344	0.0269147	0.0337245	0.0231801	0.0274691	0.0778162	0.500391
ILMN_2175265	8834	TMEM11	0.0649749	0.039094	0.0745568	-0.0166522	0.0401074	0.0778347	0.500391
ILMN_1656045	60677	CELF6	-0.0672838	-0.0515067	0.0272168	-0.0529925	-0.0364456	0.0778562	0.500391
ILMN_1714335	157506	RDH10	-0.0661657	-0.045687	-0.00475408	0.0327824	-0.0332634	0.0778796	0.500391
ILMN_1691466	7525	YES1	-0.0680985	-0.0632885	-0.0922768	0.0737152	-0.0513023	0.077998	0.500671
ILMN_1662232	10540	DCTN2	0.00542343	0.0555614	0.020261	0.0177395	0.0339818	0.078007	0.500671
ILMN_2352042	51073	MRPL4	0.0259948	0.0389418	0.0367502	0.0105727	0.0312688	0.0781655	0.50099
ILMN_1736742	23127	COLGALT2	-0.0613129	-0.0514946	-0.00690018	-0.0640144	-0.0406814	0.0781776	0.50099
ILMN_1776188	84557	MAP1LC3A	0.0302445	0.104778	0.0269368	0.12068	0.0594133	0.0781826	0.50099
ILMN_1730572	9987	HNRNPDL	0.03199	-0.0798687	-0.165953	-0.139213	-0.0792143	0.0782589	0.50121
ILMN_3286685	100507547	LOC100507547	0.103753	0.219543	-0.0140783	0.0197799	0.0868654	0.0785238	0.502276
ILMN_1664691	27071	DAPP1	-0.0133786	-0.0238698	-0.148222	-0.0654846	-0.0714076	0.0785305	0.502276
ILMN_1810100	5090	PBX3	-0.0472198	-0.0989888	-0.0122577	0.039349	-0.0502195	0.0785516	0.502276
ILMN_1801928	7534	YWHAZ	0.00494067	-0.13839	-0.0727476	-0.000509582	-0.0659145	0.0786828	0.502515
ILMN_1770641	26249	KLHL3	-0.110849	-0.0770363	-0.0114279	-0.137056	-0.0803918	0.0787139	0.502515
ILMN_1688515	7748	ZNF195	0.0167109	-0.0624936	-0.0412326	-0.0598559	-0.0359242	0.0787153	0.502515
ILMN_1666761	5529	PPP2R5E	-0.13301	-0.128899	-0.249648	0.0799488	-0.114197	0.0788797	0.503295
ILMN_1698218	7185	TRAF1	-0.0733778	-0.0420344	0.0141729	-0.125072	-0.051275	0.0790601	0.503738
ILMN_2189859	201931	TMEM192	0.0386775	0.0178464	0.0613337	0.0438903	0.0374079	0.0790863	0.503738
ILMN_2352563	56650	CLDND1	-0.0804562	-0.12253	-0.133916	0.0308387	-0.0717017	0.0791267	0.503738
ILMN_1692058	4692	NDN	0.0647599	-0.00600846	0.0463245	0.0757486	0.0479708	0.0791389	0.503738
ILMN_2326071	4637	MYL6	0.000500137	0.0556891	0.0373957	0.149816	0.0574418	0.0791662	0.503738
ILMN_1796409	713	C1QB	0.0924296	0.0391631	0.24247	0.290147	0.0895092	0.0792023	0.503738
ILMN_2097546	10726	NUDC	-0.013002	-0.0414977	-0.079512	-0.0697526	-0.0513711	0.0792847	0.503994
ILMN_2407082	9403	SELENOF	0.0158135	0.0796933	0.11272	0.115032	0.084219	0.0793803	0.504333
ILMN_1711470	29089	UBE2T	0.0532585	0.0714371	0.0258789	0.011753	0.0418453	0.0794349	0.504411
ILMN_1781516	11198	SUPT16H	0.0209181	-0.0964816	-0.141236	0.00805015	-0.0634396	0.0795023	0.5045
ILMN_1737833	1822	ATN1	-0.0216769	-0.0386702	0.00708874	-0.0149996	-0.0223768	0.0795577	0.5045
ILMN_1806473	340542	BEX5	0.0306509	0.0783931	0.0201861	-0.00735767	0.044281	0.0795755	0.5045
ILMN_1659227	973	CD79A	0.0041806	-0.121445	-0.375165	-0.230318	-0.166094	0.0796479	0.504635
ILMN_2168217	1880	GPR183	0.0216661	-0.187575	-0.266867	-0.0704269	-0.125613	0.0796814	0.504635
ILMN_1743621	147081	CRHR1-IT1	-0.0214614	-0.083146	0.000555855	-0.0941083	-0.0515695	0.0798119	0.505062
ILMN_1753122	79648	MCPH1	-0.0145625	-0.0316521	-0.0301934	-0.0346493	-0.0275302	0.0799707	0.505062
ILMN_1678781	115703	ARHGAP33	-0.183978	-0.0723259	-0.00837138	-0.0832507	-0.0556088	0.079993	0.505062
ILMN_1670638	26207	PITPNC1	-0.0986265	-0.066207	0.0266671	-0.0528527	-0.0578347	0.0800233	0.505062
ILMN_1778611	2631	GBAS	0.0220993	0.0324417	0.0821207	0.162612	0.0599559	0.0801177	0.505062
ILMN_2330112	10175	CNIH1	0.00176995	0.0448771	0.170495	0.0106538	0.0555792	0.0801351	0.505062
ILMN_1719254	114088	TRIM9	0.0114372	0.0235983	0.0427774	0.0269386	0.0267769	0.0801431	0.505062
ILMN_1697971	10475	TRIM38	-0.0504774	-0.0843574	-0.13337	0.0144494	-0.059759	0.0801635	0.505062
ILMN_1719622	9135	RABEP1	-0.0071223	-0.15324	-0.121187	-0.0702934	-0.0920326	0.0801832	0.505062
ILMN_1753639	4507	MTAP	-0.0135302	-0.0430379	-0.0673506	0.00693509	-0.0338121	0.0802754	0.505062
ILMN_2364272	10150	MBNL2	-0.0401514	-0.0681486	-0.249625	0.00136869	-0.0959997	0.0803052	0.505062
ILMN_1768482	925	CD8A	-0.121572	-0.162645	-0.108452	-0.217593	-0.142003	0.0803858	0.505062
ILMN_2053650	6791	AURKAPS1	0.00318221	-0.0299106	-0.0409052	0.00446246	-0.0197821	0.0804091	0.505062
ILMN_1775759	4893	NRAS	0.0640374	0.00391679	0.043648	0.0752676	0.0371236	0.0804519	0.505062
ILMN_1794470	51479	ANKFY1	0.0106109	-0.187895	-0.00999513	-0.129368	-0.0850519	0.0804566	0.505062
ILMN_1798123	64834	ELOVL1	0.0576286	0.00274796	0.0536696	0.0120424	0.0359977	0.0804787	0.505062
ILMN_1767448	10186	LHFP	0.00455246	0.0830682	0.0455253	0.0276535	0.0365719	0.0805269	0.505062
ILMN_2398159	27122	DKK3	-0.047469	-0.0876238	0.0153056	-0.0577784	-0.0380277	0.0805647	0.505062
ILMN_1658351	51024	FIS1	0.0599637	0.107556	0.0702686	0.0614817	0.0711565	0.0805731	0.505062
ILMN_1754421	51103	NDUFAF1	0.0712502	0.02361	0.108758	-0.0488545	0.0479927	0.080595	0.505062
ILMN_2079285	10632	ATP5L	0.0133886	0.163871	0.0832074	-0.00936429	0.0651726	0.0806394	0.505075
ILMN_1677962	10243	GPHN	-0.00370216	-0.0384874	-0.020611	-0.0174581	-0.0259756	0.0807865	0.505141
ILMN_1808846	9755	TBKBP1	-0.0113016	-0.0259535	-0.0107827	-0.0282347	-0.0209054	0.0808009	0.505141
ILMN_1737574	55217	TMLHE	0.0188722	0.0452054	0.0727801	0.0350841	0.0410433	0.0808035	0.505141
ILMN_1806032	8034	SLC25A16	0.0189031	0.0175104	0.0188928	0.0678383	0.0284224	0.0808902	0.505141
ILMN_1800461	1460	CSNK2B	0.038164	0.0643166	0.0875512	0.035287	0.0570883	0.0808976	0.505141
ILMN_1730005	5987	TRIM27	0.0292471	-0.0546258	-0.0264258	-0.0789263	-0.0360275	0.0809039	0.505141
ILMN_2337740	56995	TULP4	-0.0234231	-0.111074	-0.137956	0.0388736	-0.0646086	0.0810425	0.505563
ILMN_1709740	57544	TXNDC16	-0.0089264	-0.0386099	-0.0201095	-0.00197183	-0.019685	0.0810606	0.505563
ILMN_2172174	4860	PNP	0.150223	0.0486871	0.102163	-0.0667699	0.0792767	0.0810985	0.505563
ILMN_1721623	79135	APOO	0.0323163	0.00474613	0.0517731	0.0814185	0.0363793	0.0812083	0.50573
ILMN_1738239	10180	RBM6	-0.071633	-0.059529	-0.0847097	-0.0455141	-0.0645474	0.0812643	0.50573
ILMN_1810608	87178	PNPT1	-0.0144559	-0.0125467	-0.173695	-0.137275	-0.0856997	0.0812745	0.50573
ILMN_1690307	51002	TPRKB	0.0262098	0.161436	0.0362844	0.019905	0.0705878	0.0813512	0.50573
ILMN_1708147	9519	TBPL1	0.0235065	0.0641572	-0.00249716	0.126433	0.052967	0.0813553	0.50573
ILMN_1735275	151525	WDSUB1	0.035601	0.0722643	0.151146	0.00104382	0.0556947	0.0813794	0.50573
ILMN_1706958	5111	PCNA	0.177258	0.00644683	0.179353	0.0601977	0.0907548	0.081482	0.506104
ILMN_1723909	402176	RPL21P44	0.0323763	-0.0338956	-0.0221922	-0.0998626	-0.0348754	0.0819299	0.508621
ILMN_2102330	1296	COL8A2	0.0259291	0.00625621	0.0848859	0.111343	0.0399595	0.0820156	0.508889
ILMN_1696432	3417	IDH1	0.0475139	0.0351923	0.22121	0.0619147	0.0825025	0.0820601	0.508901
ILMN_1748481	147007	TMEM199	0.0581178	0.0349859	0.0696511	-0.000656126	0.0390639	0.0821252	0.50904
ILMN_2150000	56851	EMC7	0.0141131	0.0952717	0.0976525	-0.0174317	0.0491504	0.082208	0.509095
ILMN_1721762	8807	IL18RAP	-0.178247	-0.292137	0.00643282	-0.401618	-0.170117	0.0822944	0.509095
ILMN_3237579	91664	ZNF845	0.0255304	-0.0420292	-0.151906	-0.119664	-0.0744414	0.0823214	0.509095
ILMN_1681118	65981	CAPRIN2	-0.0690724	0.000779872	-0.0947895	-0.0436316	-0.0490255	0.0823285	0.509095
ILMN_1733443	27284	SULT1B1	0.0135515	0.0260141	0.0451474	0.0590939	0.0329568	0.0824118	0.509095
ILMN_1656413	10269	ZMPSTE24	-0.00863198	-0.0613252	-0.0553169	-0.073346	-0.0526188	0.0824317	0.509095
ILMN_1667589	284349	ZNF283	0.042262	0.0333598	-0.0105291	0.00285751	0.0208538	0.0825014	0.509095
ILMN_1750805	257106	ARHGAP30	-0.034043	-0.0947768	0.029056	-0.116994	-0.0564752	0.0825139	0.509095
ILMN_1765409	8027	STAM	-0.0650024	-0.113269	-0.019422	0.0128306	-0.0495676	0.0825179	0.509095
ILMN_3241139	26792	SNORD57	-0.0455683	-0.010181	-0.0707707	-0.00355517	-0.028791	0.0825684	0.509144
ILMN_1769532	85002	FAM86B1	0.0161457	-0.0179978	-0.0362719	-0.0517408	-0.0263441	0.0826531	0.509403
ILMN_1709815	29942	PURG	0.036471	0.0295756	-0.00356997	0.0213239	0.0237822	0.0827047	0.509457
ILMN_1743204	1850	DUSP8	-0.0326518	-0.0817745	-0.0538888	0.00247737	-0.0348662	0.0827921	0.509733
ILMN_1786328	25853	DCAF12	0.155112	-0.0348887	0.0918602	0.0244491	0.0881087	0.0829409	0.510386
ILMN_2109156	5902	RANBP1	0.037448	0.0502283	0.0476466	0.0484425	0.0459119	0.0830192	0.510605
ILMN_1784630	9920	KBTBD11	-0.0582537	-0.155022	0.0305178	-0.0796296	-0.0831677	0.0832213	0.511584
ILMN_1692948	60492	CCDC90B	0.0681294	0.0765092	0.0489527	-0.0270662	0.0546602	0.083287	0.511724
ILMN_1735591	116986	AGAP2	0.0022531	-0.00744632	-0.0554145	-0.0517856	-0.024882	0.0835052	0.512296
ILMN_3177271	27316	RBMX	0.102575	0.0595228	0.169202	-0.0191943	0.0732989	0.0835463	0.512296
ILMN_3308778	574441	MIR488	-0.00838581	0.10675	0.0361218	0.0588037	0.0454612	0.0835492	0.512296
ILMN_1802553	64951	MRPS24	0.0172588	0.127936	0.0760796	0.000186032	0.0461504	0.0835516	0.512296
ILMN_1713706	136051	ZNF786	-0.0461103	-0.00138248	-0.160964	-0.121147	-0.0828256	0.0838033	0.513311
ILMN_1666553	60386	SLC25A19	0.123982	0.0992272	0.0507684	-0.049781	0.0584563	0.0838798	0.513311
ILMN_2356068	8621	CDK13	0.0229568	-0.0489772	-0.146272	-0.0390883	-0.0571071	0.0839363	0.513311
ILMN_2258774	84545	MRPL43	0.0946441	0.0461152	0.0866149	-0.0638071	0.0561104	0.0839484	0.513311
ILMN_1655572	79992	AGPAT4-IT1	-0.121198	-0.0726361	-0.0274557	0.0020838	-0.0318425	0.0839654	0.513311
ILMN_1668834	51773	RSF1	0.00714631	-0.0504102	-0.0527235	-0.0233817	-0.0279259	0.0839752	0.513311
ILMN_1680643	55632	G2E3	-0.0350135	-0.109011	-0.00499898	-0.0220961	-0.0432002	0.084137	0.514037
ILMN_1678290	10363	HMG20A	-0.0315143	-0.0491215	0.00740797	-0.0288056	-0.0306495	0.0844363	0.515601
ILMN_1797744	51673	TPPP3	-0.0850516	-0.0251238	-0.0687578	-0.0267766	-0.0572717	0.0846789	0.516387
ILMN_1708016	116151	FAM210B	0.0292734	0.0422889	0.11794	0.162157	0.0683381	0.0846955	0.516387
ILMN_1741592	28965	SLC27A6	0.0346582	-0.00277365	0.0330094	0.013524	0.0236849	0.0846981	0.516387
ILMN_1743217	26819	SNORD32A	0.0930775	0.0813521	0.0194585	0.0730485	0.0667857	0.084738	0.516387
ILMN_1728360	55588	MED29	0.00417699	-0.056148	-0.0179758	-0.11641	-0.0473322	0.0849259	0.517023
ILMN_1715616	122769	LRR1	0.079325	0.0433154	0.0530596	-0.0337645	0.0449128	0.084929	0.517023
ILMN_2262275	10206	TRIM13	0.179371	0.176064	-0.000738136	0.0148953	0.100884	0.0849936	0.517145
ILMN_1705213	64114	TMBIM1	0.10336	0.0366728	0.146945	-0.00157648	0.0612598	0.0850356	0.517145
ILMN_3236634	255275	MYADML2	-0.0335566	-0.0444583	0.0164638	-0.0436247	-0.0265441	0.0851194	0.517391
ILMN_3238785	735301	SNHG9	-0.0222162	0.199942	-0.109555	0.130252	0.0970699	0.0852081	0.517667
ILMN_1735474	203069	R3HCC1	0.0081616	-0.0549526	-0.00828154	-0.142719	-0.0619507	0.0852885	0.517891
ILMN_1729374	2109	ETFB	0.0449922	0.0454617	0.0725935	-0.0128774	0.0515153	0.0853761	0.517906
ILMN_1795285	23338	JADE2	0.0310755	-0.106363	-0.192818	0.0127365	-0.075075	0.085435	0.517906
ILMN_1679912	285381	DPH3	0.0420062	0.0430198	0.0827581	0.00291276	0.051168	0.0854588	0.517906
ILMN_1675844	9948	WDR1	-0.0581077	-0.0810954	0.0424827	-0.0140787	-0.0437234	0.0854644	0.517906
ILMN_1669410	1113	CHGA	0.0346054	0.0291157	-0.0112137	0.0150986	0.0182017	0.0857121	0.518936
ILMN_2222065	8321	FZD1	-0.0103595	-0.0462698	0.0201638	-0.0229705	-0.0232434	0.0857245	0.518936
ILMN_1681591	5770	PTPN1	-0.0220904	-0.115322	-0.054881	-0.0124037	-0.0589302	0.0857823	0.518936
ILMN_1661627	84328	LZIC	0.0246807	0.0264938	0.058121	-0.0129525	0.031695	0.0858677	0.518936
ILMN_2301163	119392	SFR1	-0.0288389	-0.0699502	0.100702	-0.0751674	-0.0512684	0.0858939	0.518936
ILMN_2415267	6239	RREB1	-0.00172429	-0.0543345	-0.000680613	-0.0296997	-0.0275623	0.0858952	0.518936
ILMN_3247821	55248	TMEM206	-0.0194057	0.0356033	0.120584	0.0883867	0.0553457	0.0860426	0.519303
ILMN_2373062	79651	RHBDF2	-0.0957419	-0.110462	-0.0800829	-0.0344503	-0.0854628	0.0860768	0.519303
ILMN_1715718	147808	ZNF784	-0.0205801	-0.0659095	-0.0247946	-0.0124689	-0.0320072	0.0860864	0.519303
ILMN_2329958	10006	ABI1	-0.00728701	-0.0682362	-0.0943686	0.00754813	-0.0472875	0.0861969	0.519706
ILMN_1658504	1119	CHKA	-0.0535049	-0.0612337	-0.0149304	-0.0107505	-0.0326947	0.0863858	0.519828
ILMN_1694589	85315	PAQR8	0.0128879	-0.091239	-0.124175	-0.152955	-0.0848102	0.0863925	0.519828
ILMN_1665331	275	AMT	-0.115343	-0.0364889	-0.0142633	-0.171662	-0.0580885	0.086406	0.519828
ILMN_1770031	55347	ABHD10	0.0822121	-0.0437611	-0.0807349	-0.0689923	-0.0444863	0.0864324	0.519828
ILMN_1768534	8553	BHLHE40	-0.282445	-0.29203	-0.190403	0.152995	-0.16319	0.0864348	0.519828
ILMN_1775036	26984	SEC22A	-0.0344343	-0.0328848	-0.0270068	-0.0467508	-0.0327912	0.0865695	0.520262
ILMN_3307786	83746	L3MBTL2	-0.0153477	-0.0655488	0.0058384	-0.0852804	-0.0470204	0.0865941	0.520262
ILMN_1765446	2014	EMP3	-0.0353932	-0.124249	0.0107587	-0.118463	-0.0618293	0.0866651	0.520427
ILMN_3247552	148930	KNCN	-0.0154509	-0.0318874	-0.0131896	-0.00347284	-0.0195678	0.0868696	0.521392
ILMN_1795495	2073	ERCC5	-0.115668	-0.120309	-0.0542434	0.00308282	-0.0604306	0.0870039	0.521741
ILMN_1682501	23019	CNOT1	-0.12654	-0.158703	-0.18773	0.0568496	-0.101429	0.0870606	0.521741
ILMN_1742577	23560	GTPBP4	0.00336831	-0.199234	-0.0262326	-0.0728039	-0.0767373	0.087086	0.521741
ILMN_1720829	7538	ZFP36	-0.329442	-0.149139	-0.161088	0.251082	-0.166024	0.0871025	0.521741
ILMN_1772522	7541	ZBTB14	0.0119639	-0.104031	-0.0221361	-0.1368	-0.0615306	0.0872678	0.522469
ILMN_2399893	6229	RPS24	-0.0574297	-0.0936625	-0.0488908	0.015774	-0.0436117	0.0873532	0.522718
ILMN_2394576	23291	FBXW11	-0.0145012	-0.133362	0.0126956	-0.0711727	-0.0573513	0.0875493	0.523629
ILMN_1699852	283848	CES4A	-0.0553509	-0.0325285	0.00659922	-0.0207466	-0.0308506	0.087714	0.523844
ILMN_1751425	79956	ERMP1	0.00561549	-0.0354165	-0.0968502	-0.0491354	-0.0476471	0.0877186	0.523844
ILMN_2373982	9463	PICK1	-0.0022458	-0.0557189	0.000185997	-0.108129	-0.0374168	0.0877286	0.523844
ILMN_1658416	51023	MRPS18C	0.0867175	0.0772738	0.124208	-0.0702088	0.0644692	0.0877798	0.523844
ILMN_2097185	83480	PUS3	0.0552193	0.0841598	0.0281606	-0.0242439	0.0473612	0.0878046	0.523844
ILMN_1677122	130074	FAM168B	-0.0297553	-0.0480515	-0.0311248	-0.056875	-0.0428154	0.0880232	0.524886
ILMN_2383077	7922	SLC39A7	0.0253301	0.0159644	0.00675457	0.0387066	0.0204445	0.0880846	0.524989
ILMN_1790471	152302	CIDECP	0.013467	0.0728182	0.0980073	0.00131449	0.0530096	0.0881325	0.525013
ILMN_1690371	65003	MRPL11	0.0284719	0.102193	0.0200564	0.0550979	0.0529654	0.0883302	0.525758
ILMN_1715742	6580	SLC22A1	-0.0321722	0.0164987	-0.0183174	-0.0399845	-0.0186023	0.0883728	0.525758
ILMN_2398274	29108	PYCARD	0.00102627	0.120208	0.181374	0.0660906	0.0914541	0.0883897	0.525758
ILMN_1712413	116832	RPL39L	0.0636896	0.039622	0.0212698	0.0940312	0.0532759	0.0884576	0.525772
ILMN_1762103	57599	WDR48	-0.045817	-0.149127	-0.0899638	-0.0179737	-0.0849459	0.088589	0.525772
ILMN_1669259	54851	ANKRD49	-0.0367271	-0.0525764	-0.0534486	-0.0431708	-0.0464488	0.0886243	0.525772
ILMN_2330307	29015	SLC43A3	0.0444058	0.0461243	-0.0164272	0.177225	0.0561231	0.0886251	0.525772
ILMN_1697694	537	ATP6AP1	-0.0270262	-0.134849	0.0336274	-0.0453299	-0.0715483	0.0886259	0.525772
ILMN_2399686	10472	ZBTB18	0.020476	0.0286183	0.00647456	0.0072514	0.0170308	0.0887393	0.525772
ILMN_2402805	26133	TRPC4AP	-0.108969	-0.0720843	-0.0265505	-0.0988765	-0.0774363	0.0887426	0.525772
ILMN_1654287	115	ADCY9	-0.0309166	-0.0485694	-0.00185517	-0.0649646	-0.0355011	0.0887444	0.525772
ILMN_2246661	81889	FAHD1	0.0614074	0.117397	0.00319075	0.0415199	0.0581544	0.088833	0.525993
ILMN_1784785	64708	COPS7B	-0.052177	-0.0412215	-0.0150483	-0.086861	-0.0437731	0.0888719	0.525993
ILMN_1794522	1984	EIF5A	0.137105	0.00168697	0.100415	0.104701	0.0742678	0.0889139	0.525993
ILMN_1752478	9249	DHRS3	-0.0868125	-0.0673232	0.0370242	-0.129427	-0.0706988	0.0889605	0.526008
ILMN_2098616	389289	ANXA2R	-0.054137	-0.0908278	-0.0314698	-0.213356	-0.0895539	0.0891248	0.526719
ILMN_3241441	1953	MEGF6	-0.0871539	-0.0368944	-0.0208394	-0.0846882	-0.0530499	0.0892046	0.52693
ILMN_1745963	2350	FOLR2	0.050081	0.0205096	0.0830741	0.0489166	0.0446467	0.0893957	0.527797
ILMN_1661293	7767	ZNF224	-0.0358293	-0.0294182	-0.0418673	-0.00807171	-0.0283433	0.0895477	0.528228
ILMN_2370772	1981	EIF4G1	-0.0394148	-0.0494802	-0.0254848	-0.042631	-0.0430917	0.0895997	0.528228
ILMN_1693685	205251	LINC00116	0.071316	0.129137	0.0729404	-0.0440488	0.0699307	0.0896555	0.528228
ILMN_2248863	253461	ZBTB38	0.0108808	-0.0263208	-0.0127575	-0.053077	-0.0244082	0.0896928	0.528228
ILMN_2393341	11019	LIAS	0.026396	0.0609713	0.0370986	0.0272068	0.0421954	0.0897323	0.528228
ILMN_1673023	57634	EP400	-0.0543093	-0.128214	-0.0397743	0.0160449	-0.0588259	0.0897342	0.528228
ILMN_1711799	55071	C9orf40	0.0339115	0.0255715	0.0484404	-0.03468	0.0260428	0.0898463	0.528627
ILMN_1730077	27079	RPUSD2	0.0229123	-0.0440615	-0.0767544	-0.0980098	-0.0528445	0.0899899	0.52904
ILMN_2125017	201633	TIGIT	-0.0123658	-0.135158	0.0149026	-0.130559	-0.0650659	0.0900269	0.52904
ILMN_1727671	54434	SSH1	-0.0336013	-0.110681	-0.0192033	0.00362195	-0.0458341	0.0900493	0.52904
ILMN_1763539	51124	IER3IP1	0.0615574	0.0695774	0.0210031	0.0893339	0.0589336	0.0901544	0.529396
ILMN_3284530	647012	YY1P2	0.0139175	0.0300822	-0.0143007	0.0749636	0.0310821	0.0902779	0.529478
ILMN_1683305	51122	COMMD2	0.0554929	0.0605526	0.0483644	0.0901886	0.0614546	0.0903796	0.529478
ILMN_3234963	9284	NPIPA1	-0.242106	-0.127482	0.0225762	-0.0560215	-0.0769178	0.0904109	0.529478
ILMN_1798926	8835	SOCS2	-0.0712263	-0.0591789	0.0385044	-0.219361	-0.103186	0.0904236	0.529478
ILMN_1756590	90196	SYS1	0.111096	0.0843493	0.0239279	-0.0624866	0.0529457	0.0904899	0.529478
ILMN_2122926	317701	VN1R2	0.00473397	0.0504587	0.015571	0.0547608	0.0237135	0.0905328	0.529478
ILMN_3249240	201725	C4orf46	0.0172384	0.0190842	-0.0235264	0.0403837	0.0198215	0.0905331	0.529478
ILMN_1744251	6915	TBXA2R	-0.000568337	0.0425871	0.0125791	0.0375032	0.0235467	0.0905802	0.529478
ILMN_1786105	5092	PCBD1	-0.00562205	0.03404	0.0783192	0.028064	0.0322721	0.0905994	0.529478
ILMN_2054019	9636	ISG15	0.121865	0.111909	0.148738	0.135103	0.126604	0.0906118	0.529478
ILMN_1785158	64224	HERPUD2	0.09776	0.0405157	0.0208071	0.069151	0.0517193	0.0909383	0.531126
ILMN_1742109	131118	DNAJC19	0.0610552	0.0188045	0.0281621	-0.00856716	0.0306864	0.0911132	0.531532
ILMN_3246004	440104	TMEM198B	-0.0531548	-0.00785757	-0.0227129	-0.0231382	-0.0221865	0.0911623	0.531532
ILMN_1782813	1719	DHFR	-0.0279549	-0.0134047	-0.0997475	-0.0271183	-0.0573941	0.0911754	0.531532
ILMN_2321292	26100	WIPI2	-0.0322649	-0.0557912	-0.0643047	-0.0109832	-0.0382794	0.0912402	0.531532
ILMN_1721978	84433	CARD11	0.0138057	-0.0398712	-0.151336	-0.144988	-0.0782576	0.0912875	0.531532
ILMN_1800952	5717	PSMD11	0.0401205	0.0203994	0.0111445	-0.00110657	0.0216948	0.0912965	0.531532
ILMN_1689189	79842	ZBTB3	0.0232836	-0.10164	-0.0220832	-0.160514	-0.066668	0.0913308	0.531532
ILMN_1669550	10459	MAD2L2	0.0394612	0.0766653	0.0189471	0.0827468	0.0522836	0.0913714	0.531532
ILMN_2162234	4750	NEK1	-0.00293005	-0.0533619	-0.107696	-0.0020728	-0.037734	0.0914085	0.531532
ILMN_1798083	10523	CHERP	-0.0337531	0.00529297	-0.0477577	-0.0689578	-0.0343681	0.0915138	0.531791
ILMN_1756999	5934	RBL2	-0.0565626	-0.148087	0.0232946	-0.154183	-0.097161	0.0915873	0.531791
ILMN_2214734	391059	FRRS1	-0.00925613	0.0670502	0.0176333	0.045194	0.0293486	0.0916495	0.531791
ILMN_1695797	23054	NCOA6	-0.0513139	-0.0820763	-0.0681693	0.00319844	-0.0481531	0.0916793	0.531791
ILMN_1754865	8761	PABPC4	-0.0649181	-0.100593	0.0374669	-0.0602543	-0.0533632	0.0916897	0.531791
ILMN_1762712	3087	HHEX	0.0777418	0.112871	-0.0159175	0.0899559	0.0760618	0.0917204	0.531791
ILMN_1793549	5775	PTPN4	-0.0570588	-0.113944	-0.0852379	-0.0733793	-0.0880051	0.0918036	0.532015
ILMN_1669718	55851	PSENEN	-0.0103596	0.0763758	0.0238479	0.0505936	0.0382239	0.0919945	0.53265
ILMN_1692511	79022	TMEM106C	0.0566247	0.0812882	-0.0205355	0.141429	0.0568294	0.0920023	0.53265
ILMN_1675222	23129	PLXND1	-0.0639103	-0.0373408	0.00558597	-0.032105	-0.0278532	0.0921113	0.532716
ILMN_2407124	84515	MCM8	-0.0676597	-0.0376776	-0.0931564	-0.258667	-0.0830741	0.0922432	0.532716
ILMN_1779706	7159	TP53BP2	-0.0419864	-0.0628852	-0.0131476	-0.0147882	-0.0391381	0.0922577	0.532716
ILMN_1725705	8192	CLPP	0.049339	0.116834	0.0348013	-0.00886142	0.0501457	0.0922638	0.532716
ILMN_1790309	54984	PINX1	0.0127858	0.0218577	0.0831482	0.0202493	0.0327189	0.0923089	0.532716
ILMN_1705116	63027	SLC22A23	-0.0057762	0.0243787	0.0501484	0.0140268	0.0305297	0.0923189	0.532716
ILMN_1763560	84807	NFKBID	0.00532262	-0.0789911	-0.0387138	-0.00943549	-0.0253563	0.0923262	0.532716
ILMN_1741459	8558	CDK10	-0.090994	-0.0680188	0.0277736	-0.284522	-0.117778	0.0923713	0.532719
ILMN_1780298	196483	EEF2KMT	-0.0321404	-0.0611713	-0.0127485	-0.0189975	-0.0294144	0.0924818	0.532911
ILMN_3251686	92181	UBTD2	0.0379889	0.00761484	0.0145955	0.027648	0.0216151	0.0925053	0.532911
ILMN_1726239	6902	TBCA	0.074613	0.0218984	0.128599	-0.0307762	0.0479318	0.0925735	0.532911
ILMN_3241091	84187	TMEM164	-0.0628606	-0.140659	-0.0318081	0.00128933	-0.0724745	0.092585	0.532911
ILMN_1660935	84747	UNC119B	-0.0380756	-0.0176026	-0.0188887	-0.0035341	-0.0249304	0.0926278	0.532911
ILMN_3242586	58480	RHOU	-0.12347	-0.283041	-0.0896095	0.0280962	-0.124811	0.0926878	0.533
ILMN_1712431	91523	PCED1B	-0.154853	-0.100544	0.0388159	-0.317314	-0.121976	0.0928636	0.533753
ILMN_1725760	64848	YTHDC2	-0.0591284	-0.0501033	-0.00729322	-0.0285681	-0.0293953	0.0929098	0.533762
ILMN_1691402	285961	SEPT7P9	-0.0612177	-0.059233	-0.00884072	-0.0962924	-0.0674255	0.0929608	0.533798
ILMN_1688435	155060	LOC155060	-0.131305	-0.0103629	-0.0776571	-0.112454	-0.0707809	0.0930579	0.534099
ILMN_3231550	84245	MRI1	-0.0669106	-0.0297706	-0.133266	-0.189247	-0.0711769	0.0931603	0.534429
ILMN_2189993	60488	MRPS35	0.0577312	0.0306281	0.0571435	0.00242502	0.0414827	0.0933076	0.535017
ILMN_1745785	7026	NR2F2	0.0387924	0.00206699	-0.00642832	0.0225504	0.0185275	0.093471	0.535697
ILMN_1755462	56886	UGGT1	-0.059814	-0.0967092	-0.137992	0.0653804	-0.063041	0.0936105	0.536118
ILMN_1700159	25934	NIPSNAP3A	0.0684423	0.00222011	0.188247	0.0614043	0.0745899	0.0936814	0.536118
ILMN_1781987	1020	CDK5	0.0767453	0.0564697	0.0146645	0.0171659	0.0403095	0.0937209	0.536118
ILMN_1682336	84930	MASTL	-0.0130749	-0.0523969	-0.0186128	0.00716562	-0.0288025	0.0937658	0.536118
ILMN_1741204	23588	KLHDC2	-0.0332335	-0.133041	-0.0238209	-0.186799	-0.0711212	0.0938133	0.536118
ILMN_1700967	151963	MB21D2	-0.0138552	-0.0633887	-0.0345324	-0.0121973	-0.0387144	0.0938419	0.536118
ILMN_1731688	152831	KLB	0.0199431	0.0122572	0.00978004	0.0226396	0.0160949	0.0938589	0.536118
ILMN_2158164	80264	ZNF430	-0.00136499	-3.29772e-05	-0.162103	-0.143316	-0.0830787	0.0939136	0.536175
ILMN_1663090	6651	SON	0.00828602	-0.209016	-0.13679	-0.0162534	-0.0898873	0.0941792	0.537404
ILMN_1700144	8515	ITGA10	0.0113406	-0.00117252	-0.0329532	-0.0373867	-0.018461	0.0942406	0.537404
ILMN_1792860	6837	MED22	-0.0427734	-0.0235819	-0.0345885	-0.133413	-0.0487302	0.0942641	0.537404
ILMN_1690352	84890	ADO	-0.0261758	-0.0365269	-0.171256	-0.000738421	-0.0700254	0.0944744	0.538346
ILMN_1659285	8624	PSMG1	0.0601522	0.0174612	0.154648	0.0105251	0.0506337	0.0946941	0.539341
ILMN_1726597	9750	FAM65B	-0.131796	-0.146685	-0.03116	0.0518873	-0.0764301	0.0948041	0.53971
ILMN_1791147	83719	YPEL3	-0.0573919	0.00284936	-0.0800497	-0.0559382	-0.0519718	0.0949625	0.540313
ILMN_1767365	5058	PAK1	0.0857051	0.0810279	0.076271	0.109732	0.0897823	0.0950006	0.540313
ILMN_3222974	5579	PRKCB	-0.0331051	-0.150335	-0.130858	0.0329135	-0.0675757	0.095056	0.540371
ILMN_2053103	30061	SLC40A1	0.00033099	0.225144	0.0740253	0.185127	0.115137	0.09516	0.540615
ILMN_2367191	9491	PSMF1	0.00700313	-0.148431	-0.0362591	-0.0396709	-0.0660521	0.0951896	0.540615
ILMN_2175712	126328	NDUFA11	0.0715644	0.218884	0.117417	-0.0423284	0.0905632	0.0953091	0.541037
ILMN_1674759	254531	LPCAT4	0.0264018	0.0240564	0.0127038	0.0309544	0.0230153	0.0954274	0.541451
ILMN_2167416	3140	MR1	0.0565473	0.0470008	0.159498	0.0338883	0.0625942	0.0955374	0.541679
ILMN_1738955	119504	ANAPC16	0.0388215	0.168403	-0.0423301	0.0820222	0.0852176	0.0955583	0.541679
ILMN_1774890	81887	LAS1L	-0.0629783	-0.0749547	-0.0341124	-0.00691133	-0.0439343	0.0956657	0.541801
ILMN_2180519	729603	LOC729603	-0.0282439	-0.00722066	-0.104541	-0.154721	-0.0608129	0.0956708	0.541801
ILMN_1810531	1819	DRG2	-0.0226949	-0.0422488	-0.0249615	-0.0124806	-0.0285611	0.0958126	0.542348
ILMN_1696991	9149	DYRK1B	0.00121252	-0.0219671	-0.0291854	-0.00242661	-0.0192479	0.095986	0.543072
ILMN_1679476	2618	GART	0.0882338	0.0808394	-0.000212182	0.0363084	0.0535239	0.096404	0.545055
ILMN_2366634	5315	PKM	0.0340681	0.0348582	0.0743127	0.125382	0.071747	0.0964278	0.545055
ILMN_1661490	10471	PFDN6	0.0535208	0.0779288	0.0698898	0.0359808	0.0553873	0.0965809	0.545432
ILMN_1693014	1051	CEBPB	-0.215212	-0.202664	-0.00618007	-0.0047964	-0.134425	0.0966904	0.545432
ILMN_1733947	23770	FKBP8	0.0324517	0.00407818	0.0565755	-0.000986579	0.0215622	0.0967036	0.545432
ILMN_1778121	83698	CALN1	-0.0389171	0.0647597	0.0335097	0.05429	0.0345439	0.0968137	0.545432
ILMN_2125010	8935	SKAP2	0.0171042	0.087864	0.0589204	0.123803	0.0767084	0.0968145	0.545432
ILMN_1678754	5202	PFDN2	0.0248346	0.058368	-0.00423901	0.0134764	0.0273341	0.0968297	0.545432
ILMN_1702279	9371	KIF3B	-0.00443162	-0.0539712	-0.0848385	0.00918286	-0.039402	0.0968353	0.545432
ILMN_2270100	387119	CEP85L	-0.0773704	-0.0352414	-0.138437	0.0223378	-0.0434461	0.09686	0.545432
ILMN_2193980	10058	ABCB6	0.0223723	0.0285069	0.0386752	-0.0115485	0.021817	0.0969102	0.545457
ILMN_1768050	60592	SCOC	0.0552201	0.0398687	0.0672878	0.0701196	0.0522817	0.0969859	0.545626
ILMN_1800855	160760	PPTC7	-0.132896	-0.0945506	-0.062193	0.0548622	-0.0532181	0.0971175	0.545916
ILMN_1703246	6305	SBF1	-0.0587033	-0.173746	0.054146	-0.248191	-0.110495	0.0971346	0.545916
ILMN_1701854	2787	GNG5	0.0113846	0.020479	0.169893	0.109418	0.0595117	0.0971808	0.545916
ILMN_3251526	8975	USP13	-0.000117617	-0.0906408	-0.0524179	-0.00815555	-0.0376069	0.0972204	0.545916
ILMN_1733930	10113	PREB	0.152758	0.136303	0.0571706	-0.037401	0.0759264	0.0973293	0.546163
ILMN_2352245	166824	RASSF6	0.0798551	0.0573796	-0.0126061	0.0401487	0.0345514	0.0973792	0.546163
ILMN_1696276	115950	ZNF653	-0.0157786	-0.0311695	-0.00976678	-0.136314	-0.0473832	0.0974016	0.546163
ILMN_1675803	285550	FAM200B	0.0371484	0.026413	0.0298907	0.0722704	0.0360414	0.0975603	0.546796
ILMN_1695719	27161	AGO2	-0.0955701	-0.0803406	-0.357282	0.0238079	-0.128326	0.0976637	0.547118
ILMN_2175075	6429	SRSF4	-0.0543795	-0.0449169	0.0183865	-0.106078	-0.0465694	0.097786	0.547387
ILMN_1700109	53635	PTOV1	-0.0865028	-0.0505626	-0.00609507	-0.0674487	-0.0465099	0.0978034	0.547387
ILMN_1690646	6304	SATB1	-0.000711299	-0.0496541	-0.085116	-0.054324	-0.0472471	0.0978724	0.547517
ILMN_1740742	7389	UROD	0.0221852	0.019243	0.0614873	0.0189038	0.0356992	0.0980439	0.548219
ILMN_1697998	113115	MTFR2	-0.0142707	-0.038272	-0.0105928	-0.00240625	-0.0190836	0.0981262	0.548361
ILMN_3309759	56664	VTRNA1-1	-0.0144861	0.0803805	0.015846	0.170072	0.0529372	0.0982194	0.548361
ILMN_2142979	58155	PTBP2	-0.108757	-0.0757768	-0.106251	0.0454662	-0.060082	0.0982863	0.548361
ILMN_1708721	9910	RABGAP1L	-0.0145457	0.172986	0.0495167	0.251588	0.0928125	0.0982912	0.548361
ILMN_1750896	55014	STX17	-0.0136654	-0.0141443	-0.02312	-0.0181992	-0.0169151	0.0982989	0.548361
ILMN_2401987	9940	DLEC1	0.000265227	-0.0201362	-0.0166175	-0.0487114	-0.0218938	0.0986262	0.54993
ILMN_1739076	8348	HIST1H2BO	-0.00335188	0.0704289	0.0353639	0.0287488	0.0312437	0.0986883	0.550019
ILMN_2215061	23594	ORC6	0.00337134	-0.0149271	-0.0583275	-0.14088	-0.0399206	0.0987855	0.550042
ILMN_1736002	10987	COPS5	0.000924055	0.0724703	0.0816314	0.0171772	0.0443716	0.0988173	0.550042
ILMN_1705224	375346	TMEM110	0.0197876	0.0356655	0.0451568	-0.0240272	0.0217334	0.0988307	0.550042
ILMN_1683854	83744	ZNF484	-0.00722735	-0.0306598	-0.0511427	0.00570194	-0.0242822	0.0988795	0.550058
ILMN_3249444	266697	POM121L4P	0.0311117	0.0129775	0.0273844	0.00188828	0.0211906	0.0989845	0.55033
ILMN_1654851	79137	FAM134A	-0.0157971	-0.0612541	-0.0304783	-0.0353349	-0.035673	0.0991308	0.55033
ILMN_2133187	339105	PRSS53	-0.0730899	-0.0253696	-0.00923944	-0.0615665	-0.0359681	0.0991494	0.55033
ILMN_1653618	26009	ZZZ3	-0.0209837	-0.12116	-0.192873	0.0241217	-0.0803141	0.0991851	0.55033
ILMN_1736135	55253	TYW1	-0.0416215	-0.0647042	0.00561469	-0.0689083	-0.0378771	0.0991897	0.55033
ILMN_3238854	727851	RGPD8	0.0182202	-0.0722743	0.0112504	-0.0740748	-0.0398283	0.0992056	0.55033
ILMN_1736340	90806	ANGEL2	-0.0169203	-0.0366384	-0.116684	-0.0444365	-0.0568148	0.0992875	0.55033
ILMN_1748908	11212	PROSC	0.151259	0.0678309	0.180776	-0.0327874	0.0774189	0.0992972	0.55033
ILMN_1740716	64062	RBM26	0.00130517	-0.0353424	-0.157275	-0.0174568	-0.0550671	0.099381	0.550539
ILMN_1662905	4831	NME2	0.00215623	0.0872944	0.0712544	0.0801899	0.0570656	0.0995172	0.550791
ILMN_3243859	4715	NDUFB9	0.0895824	0.152864	0.0390768	0.112557	0.0773387	0.099608	0.550791
ILMN_3306632	127253	TYW3	-0.0192369	-0.0450671	-0.163843	0.00623567	-0.0502212	0.0996477	0.550791
ILMN_2342240	4247	MGAT2	0.230878	0.0722713	0.0338683	-0.0049061	0.0789182	0.0996612	0.550791
ILMN_1679382	10576	CCT2	0.0824984	0.081647	0.145656	-0.11383	0.0645353	0.099722	0.550791
ILMN_2210934	4306	NR3C2	-0.0400222	-0.085439	-0.127835	0.0366818	-0.0648626	0.0997828	0.550791
ILMN_1760049	26297	SERGEF	0.044769	0.0240586	0.034729	0.0629062	0.0407431	0.09979	0.550791
ILMN_1729269	285074	LOC285074	-0.142704	-0.121127	-0.0834281	0.106133	-0.076347	0.0998253	0.550791
ILMN_1668619	57613	FAM234B	-0.0043487	-0.0179119	-0.0119923	-0.0420255	-0.0193127	0.0998419	0.550791
ILMN_1663664	55173	MRPS10	0.0502583	-0.103324	-0.0585429	-0.0462626	-0.0468223	0.0999699	0.551243
ILMN_1751097	64764	CREB3L2	-0.0277377	-0.0882276	-0.0366559	-0.0318548	-0.0497456	0.100241	0.551712
ILMN_1767816	83464	APH1B	-0.0278356	0.0675051	0.0800553	0.160347	0.0635565	0.100251	0.551712
ILMN_2337263	5570	PKIB	0.0452985	0.0142062	0.00654873	0.00321204	0.0214277	0.100261	0.551712
ILMN_2101375	84318	CCDC77	-0.0128683	-0.024706	-0.0753589	-0.0577323	-0.0437733	0.100272	0.551712
ILMN_1695491	55093	WDYHV1	0.0299067	0.0141707	0.00388132	0.104132	0.0395663	0.100305	0.551712
ILMN_1748650	84311	MRPL45	0.0945978	0.0386742	0.129765	-0.0222805	0.0607005	0.100332	0.551712
ILMN_1705241	23424	TDRD7	0.0534846	-0.0201136	0.0725485	0.0221422	0.0381207	0.100445	0.551929
ILMN_1663220	29093	MRPL22	0.0599833	0.0857362	0.00968805	-0.018213	0.0465885	0.100485	0.551929
ILMN_1756086	65123	INTS3	-0.0883713	-0.0298297	-0.088861	0.0728338	-0.0459794	0.10051	0.551929
ILMN_2368068	6942	TCF20	-0.00520281	-0.0916382	-0.07495	-0.0193387	-0.050281	0.10059	0.552113
ILMN_2384056	2852	GPER1	-0.00273903	0.0667016	0.0840993	0.213799	0.0629746	0.100818	0.55289
ILMN_1662383	9406	ZRANB2	-0.0412774	-0.0707688	-0.0356962	-0.13113	-0.0710755	0.100824	0.55289
ILMN_3241524	9278	ZBTB22	-0.0874188	-0.0336968	-0.063264	0.000309682	-0.0453337	0.101184	0.554607
ILMN_1703301	653479	MRPL45P2	0.046074	0.0641514	0.107555	0.000692235	0.054472	0.101306	0.554958
ILMN_2092693	124801	LSM12	0.0331044	0.00865898	0.0429087	0.0717197	0.0340926	0.101341	0.554958
ILMN_1734895	113402	SFT2D1	0.0765871	0.0548336	0.191789	-0.0549499	0.0707716	0.101484	0.554974
ILMN_1774272	2101	ESRRA	0.0502689	0.111636	-0.0022525	0.0229082	0.0491177	0.101624	0.554974
ILMN_1770623	92002	FAM58A	0.0758651	0.0815263	0.0736532	-0.0313881	0.0483787	0.10172	0.554974
ILMN_1679891	92345	NAF1	-0.0476186	0.0018442	-0.00348846	-0.0453361	-0.021931	0.101728	0.554974
ILMN_1779584	51096	UTP18	0.0316609	0.0434723	0.0647411	-0.0229821	0.0327905	0.101736	0.554974
ILMN_1755234	54961	SSH3	-0.096634	-0.0883976	0.0286894	-0.0662152	-0.0511078	0.10174	0.554974
ILMN_1810785	26994	RNF11	-0.0610571	0.181817	0.0600259	0.145598	0.103093	0.101768	0.554974
ILMN_1761844	51538	ZCCHC17	-0.0238898	0.116624	0.102681	0.0408556	0.0584822	0.101777	0.554974
ILMN_2334296	10068	IL18BP	-0.0404748	-0.129249	-0.0446383	-0.00484806	-0.0568138	0.101816	0.554974
ILMN_2073307	3586	IL10	-0.0298679	0.0394469	-0.164624	-0.215119	-0.0968931	0.101851	0.554974
ILMN_1722634	4924	NUCB1	-0.0570922	-0.15005	0.0639938	-0.0287827	-0.0682827	0.10194	0.554974
ILMN_1795911	9652	TTC37	-0.00963808	-0.108144	-0.0482747	0.022227	-0.0618424	0.102003	0.554974
ILMN_1654946	65982	ZSCAN18	-0.133228	-0.115454	0.0407575	-0.318106	-0.119976	0.102063	0.554974
ILMN_1682717	8870	IER3	-0.137433	-0.293661	0.0309985	-0.215716	-0.165137	0.102077	0.554974
ILMN_1789007	341	APOC1	0.0272926	0.0182094	0.0172927	0.0130138	0.0192347	0.102101	0.554974
ILMN_2120965	4863	NPAT	-0.0360367	-0.0926919	-0.160332	0.0508781	-0.0628179	0.102134	0.554974
ILMN_1666004	8976	WASL	-0.0281607	-0.113385	-0.0552925	0.0491097	-0.0459454	0.102134	0.554974
ILMN_1739497	404672	GTF2H5	0.00465041	0.159012	0.125788	0.0310749	0.0679457	0.102227	0.555054
ILMN_1714737	25842	ASF1A	0.06336	-0.0886669	-0.0777269	-0.172425	-0.0688032	0.102242	0.555054
ILMN_1787127	124935	SLC43A2	-0.0616492	-0.158231	-0.0198876	-0.103765	-0.0934264	0.102419	0.555676
ILMN_1705093	5001	ORC5	-0.0314698	-0.193993	0.021202	-0.113525	-0.0845566	0.102509	0.555676
ILMN_1772821	85379	KIAA1671	-0.0768128	-0.0994001	-0.0648863	0.0146878	-0.0607035	0.10256	0.555676
ILMN_2406501	6648	SOD2	0.0881758	0.239533	0.0403508	0.309401	0.143269	0.102599	0.555676
ILMN_1729748	553115	PEF1	0.0353024	0.0465247	0.0123407	-0.00371752	0.0314757	0.102622	0.555676
ILMN_2191436	5422	POLA1	-0.0138811	-0.0857494	-0.0486195	0.0127191	-0.0389188	0.102636	0.555676
ILMN_1709294	55143	CDCA8	-0.0110442	-0.0165232	-0.0200451	-0.0274953	-0.0178175	0.102684	0.555687
ILMN_3245907	64760	FAM160B2	-0.0731211	-0.0269484	-0.0304154	-0.0419148	-0.0359664	0.102931	0.556253
ILMN_1691156	4489	MT1A	0.0646834	0.0575577	0.117407	0.161522	0.0853099	0.102946	0.556253
ILMN_1757872	157285	SGK223	0.0515379	-0.128887	-0.084992	-0.394377	-0.141079	0.103081	0.556253
ILMN_1763852	32	ACACB	-0.0595793	-0.0373765	-0.0377683	-0.0826212	-0.0522205	0.103109	0.556253
ILMN_1758398	2987	GUK1	0.010687	0.0501722	0.0682285	0.0710496	0.0520333	0.103145	0.556253
ILMN_2345292	5348	FXYD1	0.00450254	0.0755165	0.0233973	-0.000752071	0.0285507	0.10319	0.556253
ILMN_1716816	25963	TMEM87A	-0.0471443	-0.107322	0.00158974	-0.0238124	-0.0447744	0.103203	0.556253
ILMN_3239426	51184	GPN3	0.068995	0.0782153	0.0399968	-0.0330407	0.0519022	0.103229	0.556253
ILMN_1700604	10432	RBM14	0.0412124	-0.030741	-0.0669159	-0.127974	-0.0540765	0.103231	0.556253
ILMN_1743208	121441	NEDD1	0.0154975	-0.0751874	-0.0172354	-0.0619121	-0.0348681	0.103255	0.556253
ILMN_2222991	2107	ETF1	0.015726	-0.0957219	-0.0969031	-0.0012171	-0.0497864	0.103433	0.556936
ILMN_1654488	7403	KDM6A	-0.0745867	-0.129086	-0.0867227	0.0298974	-0.0755054	0.103475	0.556936
ILMN_1745573	79573	TTC13	-0.0269795	-0.101745	0.0327152	-0.0719355	-0.0526073	0.103527	0.556967
ILMN_1712678	51065	RPS27L	0.0551313	0.0826927	0.0566076	0.0199733	0.0538842	0.103715	0.557722
ILMN_1788468	55082	ARGLU1	-0.144312	0.00815814	-0.117613	-0.0236743	-0.0597534	0.103861	0.557828
ILMN_1693107	27030	MLH3	-0.0407425	0.0748759	0.0556161	0.0388946	0.0407743	0.103882	0.557828
ILMN_1873075	57690	TNRC6C	0.0385099	0.159054	-0.0376773	0.0672175	0.0614148	0.10393	0.557828
ILMN_1745148	57169	ZNFX1	-0.0110172	-0.0743666	-0.0201082	-0.0728573	-0.041393	0.103985	0.557828
ILMN_1804117	23625	FAM89B	0.0210658	0.110053	0.134736	-0.00807497	0.0580918	0.104009	0.557828
ILMN_3238213	100144748	KLLN	0.00899874	-0.0497399	-0.0588518	-0.00559372	-0.0383987	0.104022	0.557828
ILMN_1706261	28232	SLCO3A1	-0.147578	-0.0803533	0.0207351	-0.0599241	-0.0629977	0.104061	0.557828
ILMN_1714756	81555	YIPF5	0.0454905	0.0344119	0.00697384	0.037572	0.0310742	0.104189	0.557828
ILMN_2181089	9730	DCAF1	-0.0108364	-0.0330215	-0.0255396	-0.033876	-0.0254366	0.104214	0.557828
ILMN_1654630	54540	FAM193B	-0.00814411	-0.0681231	0.0311267	-0.0717517	-0.0422201	0.104216	0.557828
ILMN_1778104	34	ACADM	0.0791131	0.0494512	0.0375749	0.0964079	0.0653928	0.104254	0.557828
ILMN_1801864	123803	NTAN1	-0.00900591	0.0703967	0.075237	0.0286897	0.0446778	0.104352	0.557828
ILMN_1670926	51363	CHST15	-0.065488	-0.156233	0.00305158	-0.183365	-0.111567	0.104417	0.557828
ILMN_2292748	84289	ING5	0.0166663	0.0212901	0.028457	0.0433402	0.0270938	0.104432	0.557828
ILMN_1780141	51669	SARAF	-0.0607863	-0.118865	-0.0162426	0.0314419	-0.058277	0.104435	0.557828
ILMN_1784005	5872	RAB13	0.0180703	0.0664417	-0.0166948	0.0354916	0.028006	0.104538	0.557924
ILMN_1730678	1607	DGKB	-0.0619567	0.0162395	-0.190016	-0.170726	-0.0950977	0.104603	0.557924
ILMN_1741976	56916	SMARCAD1	-0.0128811	-0.0738286	-0.0247286	-0.00261583	-0.0376786	0.10463	0.557924
ILMN_1776104	4725	NDUFS5	0.0366353	0.131552	0.056508	0.0476217	0.0628875	0.10464	0.557924
ILMN_3305849	728431	LINC01137	0.00886442	0.0945291	0.0490233	0.0201207	0.0465462	0.104727	0.558137
ILMN_3236358	8602	NOP14	0.0168678	0.0457302	-0.00545221	0.0419073	0.0299451	0.10479	0.558201
ILMN_1790410	29102	DROSHA	-0.0357546	-0.0500238	-0.0705071	-0.00219004	-0.0429507	0.104841	0.558201
ILMN_1793384	3716	JAK1	-0.0327628	-0.250107	0.0135993	-0.0692423	-0.0991203	0.104879	0.558201
ILMN_2209748	79139	DERL1	0.0285093	-0.0350146	-0.0962727	-0.09306	-0.0465786	0.105051	0.558634
ILMN_1665437	1571	CYP2E1	-0.00781507	-0.0423622	-0.00586278	-0.0224276	-0.0205896	0.105054	0.558634
ILMN_3236244	339448	C1orf174	0.0637188	0.0254017	0.0424822	0.0346061	0.0381617	0.105111	0.558688
ILMN_3251303	7182	NR2C2	0.00630795	-0.0972017	0.017978	-0.114161	-0.0543924	0.105218	0.559011
ILMN_1764709	9935	MAFB	-0.293436	-0.378877	-0.134782	0.146834	-0.179522	0.105411	0.559784
ILMN_1678493	1123	CHN1	0.00387518	-0.0480494	-0.0232159	-0.0198702	-0.0280659	0.105615	0.560444
ILMN_3242908	692233	SNORD117	0.0402805	0.0346011	-0.0160712	0.0972648	0.0332572	0.105629	0.560444
ILMN_2363439	6259	RYK	-0.0121823	-0.0448019	-0.121861	-0.034891	-0.0452159	0.105684	0.560455
ILMN_1802027	4258	MGST2	-0.0247985	0.106515	0.249322	0.0637842	0.0935329	0.105755	0.560455
ILMN_1725121	7514	XPO1	-0.150349	-0.0494387	-0.0954548	-0.0029127	-0.064696	0.105772	0.560455
ILMN_1662038	9215	LARGE1	-0.0220108	-0.0296843	-0.0860573	-0.0467265	-0.0423733	0.105957	0.560732
ILMN_1766195	148156	ZNF558	-0.0129138	-0.0705524	-0.0196435	-0.00426629	-0.03033	0.106051	0.560732
ILMN_1764794	5690	PSMB2	0.0994546	0.052257	0.0538319	-0.056044	0.0521341	0.106167	0.560732
ILMN_3187623	100130958	SYCE1L	0.00570987	0.0303236	0.00387857	0.0374857	0.0172214	0.10619	0.560732
ILMN_1683950	29916	SNX11	0.116709	0.105596	0.105017	-0.053881	0.0667059	0.106207	0.560732
ILMN_1736548	65979	PHACTR4	-0.0909324	-0.0935415	0.0422623	-0.137058	-0.063561	0.106217	0.560732
ILMN_1676058	55110	MAGOHB	-0.0353874	-0.0803032	-0.102417	0.0200849	-0.044624	0.10625	0.560732
ILMN_1738699	9513	FXR2	0.114018	0.12269	-0.0231199	0.0196321	0.057374	0.106258	0.560732
ILMN_2291644	23408	SIRT5	0.0287513	0.0439842	0.0543808	-0.0443769	0.0302207	0.106282	0.560732
ILMN_1739541	9111	NMI	0.0852028	-0.010348	0.131373	0.0867734	0.0747406	0.106316	0.560732
ILMN_1736327	10602	CDC42EP3	-0.0391692	-0.187699	0.066783	-0.0983433	-0.0843143	0.106357	0.560732
ILMN_1740737	28960	DCPS	-0.0216918	0.0712525	0.0469908	0.0480131	0.034103	0.106413	0.560732
ILMN_3309694	692109	SNORD69	-0.0160684	-0.040558	-0.0391579	0.0058734	-0.0228181	0.106529	0.560732
ILMN_1797776	11098	PRSS23	-0.0866998	-0.162827	-0.150478	-0.0026855	-0.115322	0.1066	0.560732
ILMN_2164081	59349	KLHL12	-0.0015172	-0.114428	0.0140271	-0.111204	-0.056135	0.106601	0.560732
ILMN_1687301	1462	VCAN	-0.207415	-0.205092	-0.138289	0.0431061	-0.133282	0.106608	0.560732
ILMN_1753712	8677	STX10	0.0225383	0.0936888	0.0364187	0.06084	0.0588811	0.106636	0.560732
ILMN_1800543	23256	SCFD1	-0.0749375	-0.0868087	-0.0125747	0.0227276	-0.0421394	0.10667	0.560732
ILMN_2265995	84224	NBPF3	-0.0660989	-0.0790342	-0.0590278	-0.0187948	-0.0558734	0.106747	0.560893
ILMN_1812640	196	AHR	-0.045212	0.0336376	-0.154054	-0.11605	-0.0765375	0.106905	0.561316
ILMN_1656840	55187	VPS13D	-0.00768039	-0.0303959	-0.0116838	-0.0222938	-0.0221173	0.106922	0.561316
ILMN_1679405	54606	DDX56	-0.0746883	-0.0757533	0.0341397	-0.101454	-0.0510264	0.107034	0.561657
ILMN_1721034	7770	ZNF227	-0.0062966	-0.0431011	-0.0446806	-0.00327156	-0.0282915	0.107149	0.561957
ILMN_3223798	7637	ZNF84	-0.0713193	-0.0360823	-0.0660151	-0.0354861	-0.0525049	0.107185	0.561957
ILMN_2107184	54861	SNRK	-0.0686721	-0.200983	-0.283453	0.0618427	-0.121031	0.107277	0.562114
ILMN_1653185	9159	PCSK7	-0.0567235	-0.0501984	-0.0225501	-0.0759918	-0.0539675	0.107309	0.562114
ILMN_1663754	79973	ZNF442	-0.00338309	-0.0499203	-0.00946902	-0.00816417	-0.0212157	0.107412	0.562403
ILMN_2152502	389538	MGC72080	0.0368059	0.0618858	0.018987	-0.0004492	0.0319155	0.107471	0.562468
ILMN_2212354	9277	WDR46	0.034423	0.0685052	0.0363477	-0.013673	0.0348978	0.107726	0.56328
ILMN_3292114	100131510	LOC100131510	0.00956476	-0.0124201	-0.0597295	-0.029026	-0.02469	0.107735	0.56328
ILMN_1671221	26130	GAPVD1	0.0316304	-0.0601729	-0.0982	-0.0351335	-0.0468285	0.107768	0.56328
ILMN_2054392	51645	PPIL1	0.0809778	0.0189152	0.0840223	-0.00129529	0.0414859	0.107899	0.563506
ILMN_2215640	113457	TUBA3D	-0.0461039	0.150628	0.0600905	0.144927	0.0778084	0.107917	0.563506
ILMN_1695706	3021	H3F3B	-0.237467	-0.157084	-0.0465596	0.130849	-0.107977	0.107953	0.563506
ILMN_1652085	10199	MPHOSPH10	-0.00958052	-0.0910522	0.0488883	-0.108377	-0.0544382	0.108024	0.563632
ILMN_3247182	165186	FAM179A	-0.184133	-0.0937048	0.0474092	-0.209734	-0.101708	0.108219	0.564106
ILMN_2365176	64577	ALDH8A1	-0.0178534	0.0405439	0.0174208	0.00996628	0.019801	0.108221	0.564106
ILMN_1797181	93622	LOC93622	-0.00150367	-0.0881898	-0.0239322	-0.0292306	-0.0458197	0.108257	0.564106
ILMN_1676548	28969	BZW2	0.0683471	0.0266199	0.0414743	0.0598444	0.0451024	0.108365	0.564196
ILMN_2095820	10813	UTP14A	0.0769653	0.0101751	0.0653097	-0.0315662	0.0382074	0.108368	0.564196
ILMN_1658928	2783	GNB2	0.0232048	0.065484	-0.020222	0.0754326	0.0423797	0.108459	0.564422
ILMN_2048636	4200	ME2	0.10037	-0.00943535	0.112084	0.0231417	0.0501546	0.108589	0.564556
ILMN_1652540	285613	RELL2	-0.0356268	0.0143451	0.0874231	0.036936	0.035791	0.108605	0.564556
ILMN_2319825	97	ACYP1	0.0209965	0.132494	0.0351705	0.00514932	0.0484261	0.108627	0.564556
ILMN_1727043	79709	COLGALT1	-0.0237876	-0.12669	0.00420168	-0.0205318	-0.062591	0.108791	0.56475
ILMN_1807825	9450	LY86	-0.00760167	0.0903804	0.0864894	0.0886483	0.0749343	0.108809	0.56475
ILMN_1810474	7329	UBE2I	-0.00865319	-0.0908644	-0.00306194	-0.0488332	-0.0386081	0.108891	0.56475
ILMN_1792972	90594	ZNF439	-0.0773441	0.0186621	-0.149093	-0.0589891	-0.0551991	0.108899	0.56475
ILMN_1692163	50814	NSDHL	0.0633574	0.0479255	0.0261993	-0.0187902	0.0351877	0.108972	0.56475
ILMN_1702055	152015	ROPN1B	0.00783717	-0.000437342	0.0361873	0.0249735	0.019342	0.109034	0.56475
ILMN_1669113	22809	ATF5	0.10051	0.0316673	0.0408254	0.104979	0.0775039	0.109069	0.56475
ILMN_1658182	51320	MEX3C	0.0084683	-0.101946	-0.122524	-0.0250702	-0.069476	0.109102	0.56475
ILMN_1697642	55973	BCAP29	-0.035473	-0.0451729	-0.0458004	0.0048889	-0.0363369	0.109209	0.56475
ILMN_1664028	1059	CENPB	-0.0165276	-0.070412	-0.00221714	-0.158066	-0.0535729	0.109213	0.56475
ILMN_1697629	8681	JMJD7-PLA2G4B	-0.1496	-0.0673967	0.0312373	-0.31224	-0.105432	0.109271	0.56475
ILMN_1671509	6348	CCL3	-0.298735	-0.182647	-0.106927	0.0410144	-0.17392	0.109324	0.56475
ILMN_2360028	4775	NFATC3	0.0235077	-0.10702	-0.0926399	-0.0113153	-0.0514917	0.109378	0.56475
ILMN_1778886	25850	ZNF345	-0.0171385	-0.0646867	0.0279024	-0.0407058	-0.0278798	0.109379	0.56475
ILMN_1666306	402055	SRRD	0.0549546	0.00617903	0.0205903	0.0134096	0.0268795	0.109408	0.56475
ILMN_1743829	6311	ATXN2	-0.0830623	-0.000666227	-0.205148	-0.0404194	-0.0742808	0.109434	0.56475
ILMN_1762549	220064	ORAOV1	-0.0427876	-0.0451349	0.0086269	-0.19061	-0.0494089	0.109495	0.56475
ILMN_3181538	414152	C10orf105	-0.0322009	-0.0174218	-0.0570112	-0.0127211	-0.0267792	0.109565	0.56475
ILMN_1718537	79803	HPS6	0.00326805	-0.150241	0.0116647	-0.257422	-0.100305	0.109596	0.56475
ILMN_1774066	85014	TMEM141	0.103788	0.155816	0.0433267	-0.0439482	0.0724063	0.109644	0.56475
ILMN_1787326	26783	SNORA65	0.0236575	0.0217319	0.0130908	0.0408073	0.0218173	0.109657	0.56475
ILMN_2392569	2358	FPR2	0.124245	-0.0159846	0.133843	-0.0816597	0.0859211	0.110004	0.566174
ILMN_1716272	84541	KBTBD8	0.0645179	0.0647504	-0.141217	0.120255	0.0499906	0.110029	0.566174
ILMN_1736555	54816	ZNF280D	0.00420841	0.0163108	0.0985351	0.0827273	0.0341846	0.110173	0.566671
ILMN_1756220	8886	DDX18	0.0393649	-0.129898	-0.0726566	-0.0673129	-0.0635623	0.110294	0.566966
ILMN_1778536	151888	BTLA	0.13037	0.132251	-0.0943405	0.0240149	0.0897872	0.110325	0.566966
ILMN_1746012	114785	MBD6	-0.188921	-0.0760237	-0.0885112	0.0712425	-0.0646649	0.110382	0.567013
ILMN_2196097	5515	PPP2CA	0.0224152	-0.054768	-0.0709265	-0.0441906	-0.0394159	0.110469	0.567172
ILMN_1765858	51719	CAB39	0.00959124	-0.12633	-0.0380951	-0.0355807	-0.0483383	0.110508	0.567172
ILMN_1782741	124599	CD300LB	-0.0296022	-0.103092	-0.048692	-0.0236863	-0.0518446	0.110588	0.567338
ILMN_1658289	84058	WDR54	-0.0567518	-0.0627915	0.0147805	-0.147459	-0.0620486	0.110676	0.567545
ILMN_1688702	9867	PJA2	0.000392837	-0.169017	-0.118441	0.107472	-0.085704	0.110749	0.567675
ILMN_3248113	6625	SNRNP70	-0.15533	-0.162047	0.0715551	-0.287252	-0.11752	0.110799	0.567692
ILMN_1767481	91419	ATP23	0.0628105	0.0569682	0.159179	0.0142309	0.0867844	0.110926	0.56792
ILMN_1781104	5609	MAP2K7	0.0266633	-0.0148843	-0.0316246	-0.0121179	-0.0187266	0.110978	0.56792
ILMN_1732810	9784	SNX17	0.0439283	-0.0130825	0.101915	0.0139319	0.0389146	0.111001	0.56792
ILMN_1693668	23063	WAPL	-0.0265135	-0.114481	-0.156291	0.0382056	-0.0702446	0.111053	0.56792
ILMN_1695418	128239	IQGAP3	0.00274958	-0.0228603	-0.0693055	-0.0358898	-0.0243244	0.111082	0.56792
ILMN_1747697	1122	CHML	0.0372665	0.00840136	0.00109199	0.0314347	0.0207492	0.111424	0.569297
ILMN_1679071	345778	MTX3	-0.112503	-0.0566482	0.00387918	-0.0356812	-0.0505095	0.111446	0.569297
ILMN_1752269	84532	ACSS1	0.00171301	0.000780128	-0.0828057	-0.11286	-0.0512038	0.111547	0.569565
ILMN_1694504	55182	RNF220	-0.0796272	-0.0968047	0.0610624	-0.109625	-0.0624971	0.111616	0.569677
ILMN_1715885	26191	PTPN22	-0.0132057	-0.111656	-0.129622	-0.0022802	-0.0817075	0.111665	0.569681
ILMN_3244929	400892	BCRP2	-0.0512921	-0.0579122	-0.0254106	-0.0791695	-0.0518456	0.111785	0.569834
ILMN_1682775	1906	EDN1	-0.00241949	-0.0177099	-0.0470346	0.00689816	-0.0181289	0.111889	0.569834
ILMN_1809477	23589	CARHSP1	0.177271	0.102204	0.119173	-0.0700748	0.080702	0.111974	0.569834
ILMN_1708946	27183	VPS4A	0.0563985	-0.0105605	0.0228686	0.0603576	0.0295939	0.11202	0.569834
ILMN_1702763	79830	ZMYM1	-0.00694339	-0.0485914	-0.165164	-0.0126142	-0.0595362	0.112042	0.569834
ILMN_2213199	80817	CEP44	-0.0635544	-0.00556834	-0.127504	-0.0176569	-0.0582658	0.112046	0.569834
ILMN_1772156	23071	ERP44	-0.0208537	-0.0301939	-0.0734911	0.0317882	-0.0297988	0.112046	0.569834
ILMN_2359627	10018	BCL2L11	-0.00354795	0.0415944	0.0235855	0.0413985	0.0280684	0.112088	0.569834
ILMN_1674486	158358	KIAA2026	-0.0304904	-0.057771	-0.0487619	0.0171395	-0.0408336	0.112124	0.569834
ILMN_2382974	79741	CCDC7	-0.0200191	0.0116958	-0.0401746	-0.0600745	-0.0241252	0.112199	0.569969
ILMN_1682264	10238	DCAF7	0.0342788	-0.108232	0.0284695	-0.0503958	-0.0548723	0.112313	0.570308
ILMN_1739428	3433	IFIT2	0.251608	0.0374648	0.0873225	0.0104477	0.137687	0.11238	0.570381
ILMN_1813625	7706	TRIM25	0.153159	0.0577168	0.0472344	-0.0187032	0.0605955	0.112423	0.570381
ILMN_1778876	23116	FAM179B	-0.00356672	-0.036308	-0.0663289	-0.0270984	-0.0341755	0.112626	0.570861
ILMN_2225577	134359	POC5	-0.00312692	-0.109672	0.00521456	-0.0577733	-0.0477762	0.112654	0.570861
ILMN_1656300	2675	GFRA2	-0.0145738	-0.090751	-0.109835	-0.0102145	-0.0557693	0.112661	0.570861
ILMN_1756669	57645	POGK	0.0256986	-0.0840591	-0.0157793	-0.104425	-0.0478623	0.112716	0.570869
ILMN_1716658	125919	ZNF543	0.0228617	-0.0496033	-0.0403256	-0.116091	-0.0412467	0.112807	0.570869
ILMN_3235188	100131187	TSTD1	0.0436485	0.101051	0.0692709	0.0683903	0.0696395	0.112832	0.570869
ILMN_1667060	3297	HSF1	0.0206294	-0.0324919	-0.0120329	-0.0176915	-0.0233402	0.112926	0.570869
ILMN_1683023	56034	PDGFC	-0.0139032	0.0543441	0.0208596	0.175396	0.0461833	0.112927	0.570869
ILMN_1660223	1389	CREBL2	0.0554185	0.00950192	0.0101836	0.0302566	0.0300732	0.11295	0.570869
ILMN_1710362	80821	DDHD1	-0.0502969	0.0224249	-0.0823104	-0.126126	-0.0510777	0.113157	0.571659
ILMN_1805992	57698	SHTN1	0.0439381	0.0510582	0.101398	0.337977	0.136958	0.113202	0.571659
ILMN_1803813	28990	ASTE1	0.0262989	-0.109552	-0.0154105	-0.227015	-0.0784578	0.113348	0.57192
ILMN_1791896	9166	EBAG9	0.052687	0.0660242	0.0139809	0.0147351	0.0494215	0.113349	0.57192
ILMN_2357386	2218	FKTN	-0.0307571	0.0102081	-0.181722	-0.118029	-0.0821835	0.113484	0.572358
ILMN_1813685	8934	RAB29	0.158	0.0873581	0.0400144	-0.0331894	0.0640875	0.113593	0.572464
ILMN_1779886	57533	TBC1D14	-0.020898	-0.0576451	0.0233409	-0.0736125	-0.0411874	0.113606	0.572464
ILMN_3283592	729597	SPDYE6	0.058443	0.0378879	0.0484158	0.0105254	0.0407417	0.113649	0.572464
ILMN_1685176	166929	SGMS2	-0.0140388	-0.0242977	0.0124415	-0.0160834	-0.0154999	0.113721	0.572587
ILMN_1664833	54534	MRPL50	0.173385	0.0829252	0.0159357	-0.101754	0.0777343	0.113852	0.573003
ILMN_1718610	55114	ARHGAP17	-0.0543433	-0.0283801	-0.182654	-0.0241303	-0.068545	0.113951	0.573263
ILMN_2062687	9855	FARP2	-0.0169736	-0.021349	-0.0304313	-0.00821762	-0.0207653	0.114	0.573266
ILMN_1794038	81553	FAM49A	0.0416448	-0.0114895	0.0513843	0.0860318	0.0432546	0.114275	0.57375
ILMN_1777139	84549	MAK16	-0.00646584	-0.0471741	-0.114074	-0.000565833	-0.0439682	0.114304	0.57375
ILMN_2094061	3613	IMPA2	0.00141746	0.206196	0.187289	0.0263795	0.0986735	0.114309	0.57375
ILMN_1666967	51660	MPC1	0.0485524	0.0403341	-0.00601045	0.208399	0.0680411	0.114334	0.57375
ILMN_1760332	9487	PIGL	0.0366679	0.00477353	0.0779615	-0.00600978	0.0292918	0.114359	0.57375
ILMN_1759017	84449	ZNF333	-0.064141	-0.00615189	-0.00795804	-0.0394064	-0.0281547	0.1144	0.57375
ILMN_1657095	10948	STARD3	-0.00148801	0.0236056	0.043994	0.032783	0.026166	0.114433	0.57375
ILMN_1771627	57178	ZMIZ1	-0.238225	-0.328876	-0.0933797	0.0844969	-0.147387	0.114517	0.573931
ILMN_1784238	9554	SEC22B	0.106401	-0.0117618	0.125891	0.0397979	0.0531247	0.114574	0.573974
ILMN_1758679	64418	TMEM168	0.0132892	-0.0580341	-0.0199855	-0.0242266	-0.0196781	0.114657	0.574145
ILMN_1735463	54932	EXD3	-0.0176085	-0.017928	-0.0165672	-0.0463056	-0.0200661	0.114704	0.574145
ILMN_1686136	64324	NSD1	-0.0536733	0.00385797	-0.0284709	0.00305143	-0.0232613	0.114767	0.574218
ILMN_1695276	10982	MAPRE2	-0.0391869	-0.0957871	-0.0600173	0.017255	-0.0522968	0.114833	0.574311
ILMN_1704286	53827	FXYD5	-0.0444853	-0.156221	-0.0259922	-0.0707579	-0.0868816	0.114908	0.574338
ILMN_1688621	58493	INIP	-0.0590592	0.00508169	-0.229273	-0.133178	-0.100785	0.114985	0.574338
ILMN_3244286	26115	TANC2	-0.0264778	-0.100173	-0.00669653	-0.0136469	-0.0353662	0.114999	0.574338
ILMN_2295918	80003	PCNX2	-0.0609706	-0.0488347	0.00698623	-0.00101475	-0.025594	0.115031	0.574338
ILMN_1765523	54472	TOLLIP	0.0869573	0.0259494	0.0563075	0.00392661	0.0345726	0.115312	0.575364
ILMN_1794968	123355	LRRC28	-0.00787564	0.0409702	0.0805381	0.0540902	0.042156	0.11538	0.575364
ILMN_1754489	84961	FBXL20	0.026569	0.0097978	0.0491399	-0.0254508	0.0277469	0.115407	0.575364
ILMN_1704785	282969	FUOM	0.00680366	0.0109881	0.0250893	0.0941731	0.0279098	0.115429	0.575364
ILMN_2227011	23205	ACSBG1	-0.0643096	0.174997	0.0725964	0.120444	0.0928757	0.115611	0.575926
ILMN_2371964	6183	MRPS12	0.0604446	0.0649299	-0.00547396	0.0443048	0.0421629	0.115681	0.575926
ILMN_1689318	9891	NUAK1	-0.0443048	-0.10218	-0.0543797	-0.0548105	-0.0606478	0.115717	0.575926
ILMN_1775829	64065	PERP	-0.0162912	-0.018285	-0.0161157	-0.0208364	-0.0175489	0.115743	0.575926
ILMN_3278995	9584	RBM39	-0.012847	-0.0633507	-0.00802215	-0.198896	-0.0771874	0.115876	0.575926
ILMN_2067682	401431	ATP6V0E2-AS1	0.0327714	-0.0293022	-0.0297046	-0.051046	-0.0252732	0.115888	0.575926
ILMN_1726873	219931	TPCN2	-0.0656691	-0.0572648	-0.0396967	-0.0528871	-0.0554687	0.115922	0.575926
ILMN_1694398	8665	EIF3F	-0.0334118	-0.0719939	0.000283497	-0.0597074	-0.0429517	0.115942	0.575926
ILMN_1747223	285527	FRYL	0.0196523	-0.0707371	-0.134161	-0.0710748	-0.0520849	0.115976	0.575926
ILMN_1705310	7716	VEZF1	0.0249217	-0.0471856	-0.0683759	-0.262625	-0.0805782	0.116042	0.576011
ILMN_3305763	100505841	LOC100505841	-0.0201341	-0.0191355	0.00493465	-0.0154821	-0.0129719	0.116178	0.576446
ILMN_1795564	144097	C11orf84	0.013917	0.020733	0.0217775	-0.013299	0.0168206	0.116298	0.576581
ILMN_1659976	10978	CLP1	0.0267733	0.0215546	0.0119172	0.0780407	0.0364027	0.116302	0.576581
ILMN_1723743	6094	ROM1	0.00653855	0.00327894	0.0460766	0.0452266	0.0300736	0.116429	0.576727
ILMN_1713948	2356	FPGS	0.00248914	-0.0290895	-0.0175594	-0.00162955	-0.015896	0.116491	0.576727
ILMN_1718132	1892	ECHS1	0.10437	-0.00356088	0.0649346	0.0528044	0.0459193	0.116514	0.576727
ILMN_1811181	389741	GLIDR	0.0140468	-0.0256302	-0.0544298	-0.0878774	-0.0385657	0.116566	0.576727
ILMN_1696046	10572	SIVA1	0.300167	0.201913	0.103358	-0.0765154	0.126765	0.116572	0.576727
ILMN_1718832	10638	SPHAR	0.0149784	0.0820627	0.00313643	0.0701031	0.0330535	0.116696	0.576955
ILMN_2415949	92399	MRRF	0.00705905	0.0270189	0.095434	-0.0197339	0.0357854	0.116715	0.576955
ILMN_1755882	79596	RNF219	0.00855468	-0.0652501	-0.0978074	-0.0499623	-0.040775	0.116828	0.577276
ILMN_1728698	51573	GDE1	0.0328003	0.0240137	0.0108861	0.0790442	0.0416733	0.117166	0.578704
ILMN_3277715	22929	SEPHS1	-0.0404094	-0.0199616	-0.0900049	-0.00911473	-0.0391241	0.117493	0.579719
ILMN_1720526	55839	CENPN	0.0167041	0.0621764	0.00479614	0.103584	0.0429709	0.117525	0.579719
ILMN_1806804	9097	USP14	-0.0183014	-0.0169284	-0.0301193	-0.057159	-0.0306418	0.117544	0.579719
ILMN_3237966	22992	KDM2A	-0.100028	-0.0675439	-0.0245856	-0.0276982	-0.0440545	0.117731	0.579719
ILMN_1810891	23361	ZNF629	-0.0403342	-0.0360614	-0.0228292	0.0119794	-0.0254627	0.117744	0.579719
ILMN_1730685	54948	MRPL16	0.0312045	0.0365348	0.114308	-0.0300825	0.0428981	0.117746	0.579719
ILMN_1677440	10159	ATP6AP2	-0.103386	-0.108329	-0.0516271	0.0166344	-0.0589666	0.117764	0.579719
ILMN_1712452	9585	KIF20B	0.0514764	-0.118221	-0.0750547	-0.079271	-0.0616522	0.117829	0.579719
ILMN_1743373	28514	DLL1	-0.0168068	-0.0483531	-0.0298328	-0.0651726	-0.0424047	0.117829	0.579719
ILMN_1665554	55290	BRF2	0.0645275	0.0326515	0.0276417	-0.00409459	0.0298509	0.117857	0.579719
ILMN_1700337	10024	TROAP	0.0161534	0.0163581	0.0186931	-0.00712667	0.0139259	0.117956	0.579808
ILMN_2361186	51105	PHF20L1	-0.0202706	-0.0908977	-0.00259349	-0.0448345	-0.0411509	0.118001	0.579808
ILMN_1682864	90864	SPSB3	-0.112057	-0.0913166	0.073888	-0.317436	-0.107498	0.118021	0.579808
ILMN_3236036	283663	LINC00926	-0.145108	-0.0286152	-0.138876	-0.108454	-0.097638	0.118219	0.580407
ILMN_1752393	220202	ATOH7	0.0219571	0.00973392	0.0223922	0.0251245	0.019033	0.118266	0.580407
ILMN_1717781	55823	VPS11	-0.0639743	-0.101194	0.0265755	-0.0483027	-0.0438584	0.118289	0.580407
ILMN_1801605	57448	BIRC6	-0.0645741	-0.0078035	-0.116316	0.0380919	-0.0483112	0.118422	0.580824
ILMN_3279652	292	SLC25A5	0.010152	0.00506581	0.155981	0.063125	0.0560139	0.118617	0.581355
ILMN_1718206	9703	KIAA0100	0.0611316	0.0122695	-0.0305372	0.0333071	0.0271915	0.118691	0.581355
ILMN_2319326	104	ADARB1	-0.122991	-0.00699033	-0.172005	-0.0946394	-0.0815656	0.118702	0.581355
ILMN_1838313	23507	LRRC8B	-0.100274	-0.026042	-0.133801	0.0841788	-0.0592381	0.118773	0.581355
ILMN_1726756	2187	FANCB	-0.00528649	0.0256893	-0.00576185	0.0434875	0.0197947	0.118805	0.581355
ILMN_1697559	2539	G6PD	-0.0929818	-0.0874318	-0.044276	0.0319599	-0.0589831	0.118823	0.581355
ILMN_1771149	9801	MRPL19	0.0875793	0.0275628	0.0230826	0.0764404	0.0389505	0.118896	0.581473
ILMN_3245973	339287	MSL1	0.0640781	0.0434464	-0.00629264	0.0180366	0.0221415	0.119038	0.581567
ILMN_1755364	5898	RALA	0.0331676	-0.0757592	-0.108718	-0.0790429	-0.0553225	0.119076	0.581567
ILMN_2205032	57692	MAGEE1	-0.018393	-0.0336525	-0.176947	-0.036577	-0.0514771	0.119137	0.581567
ILMN_2044927	6048	RNF5	0.0565244	0.0545763	0.0525081	-0.032538	0.0333582	0.119142	0.581567
ILMN_1657682	85476	GFM1	-0.0318945	-0.0877741	-0.120144	0.061756	-0.0565467	0.119224	0.581567
ILMN_1844692	2309	FOXO3	-0.136999	-0.0999814	-0.366938	0.0481065	-0.136776	0.119246	0.581567
ILMN_1773964	8971	H1FX	-0.0763905	-0.102924	-0.158686	0.0785592	-0.0737819	0.11928	0.581567
ILMN_1711596	10084	PQBP1	0.0809796	0.145774	0.152161	-0.0493937	0.0764259	0.119329	0.581567
ILMN_2124523	57721	METTL14	-0.0185644	-0.0296474	-0.00713048	-0.0500047	-0.0266167	0.119399	0.581567
ILMN_1704730	22918	CD93	-0.134553	-0.222071	0.0823597	-0.0503913	-0.112055	0.119525	0.581567
ILMN_2352036	57142	RTN4	0.0391016	0.0400494	0.016637	0.135037	0.0600477	0.119549	0.581567
ILMN_1665117	221477	C6orf89	0.0267051	-0.000385357	0.0334755	0.0166811	0.0180817	0.119555	0.581567
ILMN_1843932	79685	SAP30L	-0.0095609	0.0913332	0.0964517	0.0307775	0.0548998	0.119583	0.581567
ILMN_2370882	51703	ACSL5	0.0151547	-0.107476	-0.0949053	0.0330035	-0.0568102	0.119597	0.581567
ILMN_1760256	55696	RBM22	0.00186424	-0.0366321	-0.117871	-0.00747011	-0.0436869	0.119686	0.581763
ILMN_1669174	3565	IL4	-0.0461792	-0.15655	0.0261307	-0.14804	-0.0709247	0.119812	0.581958
ILMN_2286400	828	CAPS	-0.0810587	-0.0574748	0.011304	-0.114336	-0.0504364	0.119866	0.581958
ILMN_2150654	65249	ZSWIM4	-0.0544925	-0.0450054	-0.234893	0.0377048	-0.0413222	0.119872	0.581958
ILMN_1835092	10964	IFI44L	0.130787	-0.0192524	0.291791	0.211302	0.162327	0.120112	0.582563
ILMN_3244963	50717	DCAF8	-0.013918	-0.000301933	-0.0815908	-0.126223	-0.0460837	0.120184	0.582563
ILMN_3251207	55266	TMEM19	0.0965111	0.0193189	-0.0135614	0.0160861	0.0419638	0.120215	0.582563
ILMN_2096322	51094	ADIPOR1	0.0175812	0.114619	0.087206	0.115181	0.0795539	0.120217	0.582563
ILMN_1909466	7405	UVRAG	-0.0554319	-0.11708	-0.0435111	0.0347251	-0.0536697	0.120241	0.582563
ILMN_1690262	333929	SNAI3	0.0170442	-0.0146381	-0.0405867	-0.0633984	-0.0274093	0.120363	0.582899
ILMN_1697510	55902	ACSS2	-0.0850247	-0.088953	-0.0544094	-0.00330861	-0.0636572	0.120408	0.582899
ILMN_3240296	114819	CROCCP3	-0.0387643	-0.0434461	0.00102403	-0.0238467	-0.0201814	0.120586	0.583523
ILMN_2359742	1508	CTSB	-0.0584581	-0.122644	-0.0353651	-0.0973525	-0.0850037	0.120693	0.583637
ILMN_1805448	2037	EPB41L2	0.0393721	0.0261843	-0.0145292	0.0448521	0.0241256	0.120722	0.583637
ILMN_1681641	10301	DLEU1	-0.000605466	0.0962343	0.0473287	0.0702028	0.0473032	0.120798	0.583637
ILMN_2153787	645432	ARRDC5	-0.161848	-0.140453	0.0291562	-0.111882	-0.0775204	0.120809	0.583637
ILMN_1765091	54882	ANKHD1	-0.0674742	-0.140816	0.0234988	-0.0647158	-0.0593142	0.120914	0.583637
ILMN_1662618	8878	SQSTM1	-0.0493665	-0.184283	0.0536768	-0.157992	-0.0876896	0.120951	0.583637
ILMN_3243606	161394	SAMD15	0.0624527	0.0515651	0.03138	-0.0118603	0.027801	0.121124	0.583637
ILMN_1751227	401321	LINC00997	-0.0120256	-0.0385826	-0.0674509	0.0126408	-0.0298894	0.121185	0.583637
ILMN_1765257	51550	CINP	0.0375161	-0.0053745	0.0269564	0.0469197	0.0229992	0.12122	0.583637
ILMN_1773865	3309	HSPA5	-0.0426042	-0.0784461	-0.0615416	-0.0146987	-0.0496998	0.121222	0.583637
ILMN_1802434	57158	JPH2	-0.0161999	0.106654	0.0366348	0.0209331	0.0330941	0.121248	0.583637
ILMN_2101034	147968	CAPN12	-0.0102045	-0.0262196	-0.0151803	-0.0737842	-0.0416432	0.12125	0.583637
ILMN_2350801	123096	SLC25A29	-0.0236982	-0.0613114	-0.0396859	-0.0516634	-0.0486909	0.121288	0.583637
ILMN_1684349	3560	IL2RB	-0.183763	-0.235205	0.0729319	-0.208991	-0.128399	0.121294	0.583637
ILMN_2338447	5926	ARID4A	-0.0151558	-0.10624	-0.0537276	0.0134933	-0.0422914	0.121354	0.583653
ILMN_1766363	2322	FLT3	0.0138905	0.0127447	0.0878419	0.0371937	0.0318783	0.121395	0.583653
ILMN_2053490	9679	FAM53B	0.00499027	-0.0702376	-0.194874	0.0147807	-0.0826895	0.121495	0.5839
ILMN_1733875	146923	RUNDC1	0.0425551	-0.0284429	-0.0573217	-0.11817	-0.0432192	0.121624	0.584012
ILMN_1800590	582	BBS1	-0.0356034	-0.0660065	0.0159544	-0.0402116	-0.0308077	0.121643	0.584012
ILMN_1796417	440	ASNS	-0.0385603	-0.0549791	-0.0516857	-0.180701	-0.0731917	0.121697	0.584012
ILMN_2127416	2936	GSR	0.0719724	-0.0115791	0.0832349	0.0804056	0.0472388	0.121714	0.584012
ILMN_1725680	55227	LRRC1	-0.0170102	-0.0300403	-0.0596128	-0.00215578	-0.0280774	0.121854	0.584291
ILMN_1767809	552891	DNAJC25-GNG10	0.0520021	0.0286998	0.0123947	0.00622963	0.0258714	0.12187	0.584291
ILMN_1656656	90639	COX19	-0.0398553	0.0266405	-0.125341	-0.177711	-0.077112	0.121974	0.584382
ILMN_1660199	10449	ACAA2	0.00851686	0.0940705	0.105731	-0.0426754	0.0512947	0.122026	0.584382
ILMN_1677080	56912	IFT46	0.0257337	-0.0170433	-0.0218361	-0.0622127	-0.0204849	0.122036	0.584382
ILMN_1655915	4320	MMP11	-0.00139261	-0.0116503	-0.0138627	-0.0607179	-0.0229814	0.122148	0.584686
ILMN_1686531	2678	GGT1	0.0065929	-0.00541122	0.0489569	0.0263732	0.0208178	0.122277	0.584882
ILMN_1782795	55627	SMPD4	0.0193388	-0.0223165	-0.00170765	-0.0537964	-0.0169692	0.122363	0.584882
ILMN_1798129	152992	TRMT44	0.00337006	0.0870737	0.0505614	-0.0122079	0.0315607	0.12237	0.584882
ILMN_1749409	3137	HLA-J	0.11304	0.0655387	0.0595019	-0.0351452	0.0448139	0.122385	0.584882
ILMN_1808587	463	ZFHX3	-0.205492	-0.167438	0.000128144	0.0297864	-0.0916388	0.12255	0.585235
ILMN_2378670	29907	SNX15	-0.0283881	-0.0510256	-0.0209425	0.00420767	-0.0278591	0.122557	0.585235
ILMN_1782015	127943	FCRLB	-0.0432242	-0.0385719	-0.0120302	-0.0956387	-0.0397839	0.12261	0.585255
ILMN_1810467	5518	PPP2R1A	0.0194035	-0.0541538	-0.0782742	-0.0341997	-0.0409371	0.122666	0.585288
ILMN_1658800	27154	BRPF3	-0.052878	-0.146806	0.0557343	-0.136753	-0.0734762	0.122894	0.586141
ILMN_1800935	64801	ARV1	0.100511	0.0363766	0.0302521	0.0357963	0.0451814	0.122976	0.586298
ILMN_1658464	2971	GTF3A	0.00779744	0.0624285	-0.0509194	0.112432	0.0450805	0.123045	0.586312
ILMN_2378708	6878	TAF6	-0.0211017	-0.00970919	-0.058438	-0.0056381	-0.0194952	0.123077	0.586312
ILMN_2152828	55614	KIF16B	-0.0270841	-0.0102121	-0.0451602	-0.0207477	-0.0236542	0.123154	0.586441
ILMN_1651346	353376	TICAM2	0.0932947	0.0431343	0.0285056	0.112211	0.0708829	0.123377	0.587031
ILMN_1750658	10456	HAX1	0.0755495	0.0792983	-0.0158803	0.00246797	0.052641	0.123384	0.587031
ILMN_1675797	54749	EPDR1	-0.0145643	0.054556	0.0349542	0.0356476	0.0314143	0.123425	0.587031
ILMN_1760676	10933	MORF4L1	0.00626789	0.0415777	0.13262	0.010051	0.0503051	0.123587	0.587566
ILMN_1726114	85414	SLC45A3	-0.116613	-0.123229	0.0247576	-0.0789736	-0.0675506	0.123727	0.587606
ILMN_1707169	79814	AGMAT	0.109705	0.0482706	0.00607483	-0.0393231	0.0398222	0.123727	0.587606
ILMN_1656718	54849	DEF8	-0.114276	-0.0237223	0.0156271	-0.18648	-0.072246	0.123743	0.587606
ILMN_1697115	80054	CEBPA-AS1	0.0102417	0.0135646	0.0194714	0.0986745	0.0351635	0.123891	0.587773
ILMN_1690064	440352	SNX29P2	-0.0683343	-0.0482119	-0.208065	0.000996721	-0.0709443	0.123907	0.587773
ILMN_3243549	85407	NKD1	0.000823625	-0.0375683	-0.0400204	-0.0260192	-0.0240181	0.123926	0.587773
ILMN_1743205	10347	ABCA7	-0.194858	-0.0257336	-0.105075	-0.060495	-0.071728	0.124048	0.588001
ILMN_1711023	51654	CDK5RAP1	-0.0796528	-0.0566734	0.00757096	-0.0202603	-0.0333959	0.124072	0.588001
ILMN_3241378	728448	PPIEL	0.0390149	0.0126822	0.0570905	-0.0200801	0.026686	0.124142	0.588096
ILMN_1703697	10314	LANCL1	-0.0686695	-0.13129	-0.185582	0.0704969	-0.0803705	0.124276	0.588501
ILMN_1701131	79074	C2orf49	0.0581753	0.0519449	0.117059	-0.05485	0.0522829	0.124341	0.588572
ILMN_2362549	11130	ZWINT	0.00674706	0.0363451	-0.00382191	0.0609507	0.0245908	0.124492	0.588658
ILMN_1662026	695	BTK	0.278882	0.0435994	0.167887	-0.0193724	0.0950152	0.124501	0.588658
ILMN_1731851	5018	OXA1L	0.0316014	0.0387172	0.153184	-0.0380143	0.0588199	0.124524	0.588658
ILMN_2206953	5334	PLCL1	0.0203206	0.00215572	0.0201125	0.050854	0.0213126	0.124556	0.588658
ILMN_1748476	51602	NOP58	-0.0867225	-0.0543389	-0.0577663	0.0592632	-0.0525943	0.124628	0.58869
ILMN_1811489	9943	OXSR1	-0.0350612	-0.189349	0.0112987	-0.0490757	-0.0674891	0.124662	0.58869
ILMN_1684227	115330	GPR146	-0.0119901	-0.0330908	-0.00021862	-0.0219619	-0.017611	0.124764	0.588925
ILMN_1763540	23198	PSME4	-0.0592336	-0.12464	-0.110944	0.0514495	-0.0642874	0.12481	0.588925
ILMN_1689389	83443	SF3B5	0.0429452	0.229428	-0.0204869	0.0783671	0.0860707	0.125026	0.589711
ILMN_1657395	3156	HMGCR	0.0389712	-0.112212	-0.0637864	-0.145939	-0.0589944	0.125235	0.590463
ILMN_1693136	10490	VTI1B	0.0267257	0.0346987	0.0566446	0.0291779	0.0426704	0.125412	0.591038
ILMN_1800573	6227	RPS21	0.00948473	0.255791	0.0963916	0.0107977	0.0899961	0.125474	0.591038
ILMN_2050654	60485	SAV1	0.0580702	0.0145962	-0.0472544	0.0745788	0.0317911	0.125505	0.591038
ILMN_1798816	9527	GOSR1	0.00924291	-0.0891293	0.00767273	-0.0776018	-0.0404243	0.125629	0.591389
ILMN_1706057	1431	CS	-0.0403634	-0.0979884	0.0384238	-0.0979743	-0.0476418	0.125718	0.591575
ILMN_2347798	2537	IFI6	0.15173	-0.0987682	0.278433	0.135388	0.123873	0.125783	0.591644
ILMN_1745860	285962	WEE2-AS1	0.012793	-0.0101994	-0.0374474	-0.0401337	-0.0209224	0.125902	0.591793
ILMN_1801313	6478	SIAH2	0.0410958	0.0590648	0.03202	0.0212704	0.0396683	0.125913	0.591793
ILMN_2096116	7184	HSP90B1	-0.0279778	-0.036083	-0.103885	-0.113594	-0.0698843	0.12611	0.59187
ILMN_1745813	26128	KIF1BP	-0.00402484	-0.0635435	0.00481501	-0.0329886	-0.0262472	0.126116	0.59187
ILMN_1714159	7798	LUZP1	-0.000463985	-0.0624429	-0.0236224	-0.068106	-0.0318823	0.126159	0.59187
ILMN_1798254	55860	ACTR10	-0.0115347	0.0323636	0.114395	0.0689972	0.0457454	0.126165	0.59187
ILMN_1756860	9352	TXNL1	0.0596215	0.060493	0.0524337	0.0691599	0.0587329	0.126256	0.59187
ILMN_1678998	9684	LRRC14	-0.0904851	-0.0866949	-0.000270496	-0.122088	-0.0586362	0.126273	0.59187
ILMN_1794863	55450	CAMK2N1	-0.104742	-0.0808417	-0.0471709	0.0261903	-0.049289	0.126277	0.59187
ILMN_1766185	8312	AXIN1	-0.118271	-0.0816486	-0.0448206	-0.0376955	-0.0741558	0.12634	0.591935
ILMN_1739256	22893	BAHD1	-0.0759941	0.024722	-0.0438083	-0.0423646	-0.0327791	0.12656	0.592734
ILMN_1775761	55720	TSR1	0.123479	0.0528395	0.0560132	-0.0411057	0.0473689	0.12666	0.59294
ILMN_1708743	64943	NT5DC2	0.0361433	0.0276218	0.0218157	0.0329154	0.0298934	0.126704	0.59294
ILMN_2064898	28958	COA3	0.112953	0.0935898	0.0144423	-0.0121064	0.0444496	0.12682	0.593147
ILMN_1752895	9482	STX8	-0.0101653	0.124769	0.060845	0.0285989	0.0605361	0.126847	0.593147
ILMN_1725612	10762	NUP50	0.0520591	0.0124627	0.119462	-0.0052146	0.0462679	0.126919	0.593248
ILMN_1719064	83892	KCTD10	-0.0591092	-0.122174	-0.0156992	-0.10936	-0.0713516	0.126998	0.593254
ILMN_2413808	963	CD53	0.0474259	0.0857819	0.130519	-0.046789	0.0530061	0.127022	0.593254
ILMN_2208903	1043	CD52	0.0615744	0.116918	-0.115829	0.0924783	0.066018	0.127117	0.593254
ILMN_1726426	5253	PHF2	-0.00833977	-0.0381722	-0.0961127	0.0224986	-0.0319825	0.127147	0.593254
ILMN_1710768	55634	KRBOX4	-0.00784898	-0.0540614	0.00729593	-0.0481691	-0.0240439	0.127178	0.593254
ILMN_1692517	6652	SORD	-0.0132365	0.0766673	0.00108979	0.11362	0.0515608	0.127253	0.593254
ILMN_1661484	84878	ZBTB45	0.000255131	-0.0676898	-0.00204734	-0.120121	-0.0448627	0.127332	0.593254
ILMN_2288070	79068	FTO	0.00621586	-0.0999695	-0.00245474	-0.0557838	-0.0419977	0.127378	0.593254
ILMN_1705928	23020	SNRNP200	-0.044745	-0.0306643	-0.131654	0.0101767	-0.0462556	0.127414	0.593254
ILMN_1718621	10077	TSPAN32	-0.127438	-0.127382	0.0784404	-0.31431	-0.103899	0.127442	0.593254
ILMN_1795639	4255	MGMT	0.0307087	0.123717	0.0572879	0.0536357	0.0611978	0.127467	0.593254
ILMN_2412101	5571	PRKAG1	0.15929	0.159896	0.0540885	-0.0507864	0.0796294	0.127516	0.593254
ILMN_1772798	10776	ARPP19	0.00194722	-0.0652028	-0.175167	0.0404991	-0.076014	0.127617	0.59349
ILMN_1665280	28972	SPCS1	0.0194522	0.0751148	0.114913	-0.00206899	0.0396341	0.127722	0.59375
ILMN_2313074	9191	DEDD	-0.00330686	0.0238944	0.0189401	0.105811	0.0445013	0.127808	0.593763
ILMN_3237241	26017	FAM32A	0.110861	0.000257715	0.066208	0.0478002	0.04345	0.127825	0.593763
ILMN_1659371	150	ADRA2A	-0.0081024	-0.0190861	-0.0387438	-0.0253928	-0.0213858	0.128034	0.594504
ILMN_1737580	27351	DESI1	-0.0105661	0.0717511	0.163412	-0.00510611	0.0559685	0.128263	0.595335
ILMN_1659786	54482	TRMT13	0.00639407	-0.0772009	0.00282636	-0.147797	-0.0594976	0.128376	0.595444
ILMN_2200636	284058	KANSL1	-0.102742	-0.0920287	-0.197029	0.0961903	-0.0836494	0.128423	0.595444
ILMN_1752952	79148	MMP28	0.0452515	0.115508	0.0377503	0.00646523	0.0595744	0.128508	0.595444
ILMN_1800787	23180	RFTN1	-0.0128126	-0.0944174	-0.0368427	-0.0288758	-0.0476398	0.128582	0.595444
ILMN_1704793	339344	MYPOP	0.0164746	0.0680836	0.112982	0.000687477	0.0483896	0.128715	0.595444
ILMN_2197365	5997	RGS2	-0.195467	-0.0522251	-0.336077	0.173657	-0.147599	0.128723	0.595444
ILMN_1795158	2268	FGR	-0.109141	-0.109401	0.00496944	-0.1187	-0.0933962	0.12878	0.595444
ILMN_2400603	114609	TIRAP	0.0144224	0.0125261	0.0284787	0.0161303	0.0186475	0.12889	0.595444
ILMN_1758523	21	ABCA3	-0.013402	-0.0299739	-0.0385904	0.00486834	-0.0204969	0.128923	0.595444
ILMN_1691071	84824	FCRLA	0.053233	-0.077672	-0.408131	-0.145857	-0.159647	0.128954	0.595444
ILMN_2211189	8518	IKBKAP	-0.030951	0.00378689	-0.0718433	0.00115333	-0.0277387	0.129036	0.595444
ILMN_2092664	159	ADSS	-0.10083	-0.140384	-0.0841134	0.0488581	-0.0688142	0.129046	0.595444
ILMN_1704472	163126	EID2	-0.013727	-0.0250651	-0.00625415	-0.141962	-0.05379	0.129072	0.595444
ILMN_1810488	4802	NFYC	-0.017531	-0.0418008	-0.036225	-0.0787182	-0.0413757	0.129176	0.595444
ILMN_1665547	8618	CADPS	0.018708	0.024153	-0.00745127	0.0262984	0.0164349	0.129181	0.595444
ILMN_1736054	10923	SUB1	-0.00376839	0.126366	-0.00956886	0.0936493	0.0642199	0.129264	0.595444
ILMN_1707484	79833	GEMIN6	0.165067	0.0661459	0.156656	-0.14871	0.0857185	0.129302	0.595444
ILMN_1772964	6355	CCL8	-0.0418151	-0.0124022	-0.0418488	-0.0358591	-0.0320518	0.12937	0.595444
ILMN_1742962	93978	CLEC6A	-0.00558085	0.0100671	0.0543129	0.0513912	0.0230877	0.1294	0.595444
ILMN_1911042	5305	PIP4K2A	-0.0774815	-0.17375	-0.0123577	0.0282852	-0.0678381	0.12942	0.595444
ILMN_2311796	26136	TES	0.0465691	0.0757813	0.015418	-0.0277242	0.0381234	0.129446	0.595444
ILMN_2347349	57820	CCNB1IP1	0.0549497	0.0855419	0.0168931	0.0171195	0.0545719	0.129469	0.595444
ILMN_1799278	9398	CD101	0.0382026	-0.0133539	0.00303641	0.0377959	0.0209689	0.129477	0.595444
ILMN_1686871	142	PARP1	0.0491648	-0.107936	-0.129953	-0.0335631	-0.0604202	0.129483	0.595444
ILMN_2323172	1441	CSF3R	-0.207967	-0.0347395	-0.237939	-0.0541885	-0.12976	0.12957	0.595612
ILMN_2222880	284439	SLC25A42	-0.0841278	-0.0397348	0.02346	-0.267504	-0.0868551	0.129676	0.595853
ILMN_1722522	905	CCNT2	0.0265053	-0.104159	-0.00885511	-0.0981704	-0.046163	0.129738	0.595853
ILMN_2325338	23780	APOL2	0.0428623	0.0460024	0.00374421	0.00842994	0.0271312	0.129772	0.595853
ILMN_1788384	23731	TMEM245	-0.0114473	-0.119008	-0.0970476	0.0105522	-0.0487041	0.129837	0.59592
ILMN_2367818	958	CD40	0.0711097	0.0760106	-0.0106328	0.0714085	0.0515136	0.129965	0.596109
ILMN_1747627	20	ABCA2	-0.0752564	-0.0749619	-0.0240024	0.00397946	-0.0334538	0.130018	0.596109
ILMN_1692684	6603	SMARCD2	0.23378	0.099539	-0.0280366	0.0166444	0.0715076	0.130058	0.596109
ILMN_1792076	55809	TRERF1	-0.0315189	-0.0621246	-0.0159096	-0.0217475	-0.030162	0.130103	0.596109
ILMN_1715994	9146	HGS	-0.0930822	-0.101001	0.0562854	-0.245868	-0.0899163	0.130127	0.596109
ILMN_1753515	63826	SRR	0.0118803	-0.00776079	0.0261448	0.0385044	0.0185321	0.13025	0.596155
ILMN_1782513	158234	TRMT10B	-0.0407116	-0.00480953	-0.00501592	-0.134394	-0.0315225	0.130293	0.596155
ILMN_3270641	3189	HNRNPH3	-0.104816	-0.0618352	-0.0760466	0.106219	-0.057749	0.130313	0.596155
ILMN_1671288	4957	ODF2	-0.0716946	-0.053462	0.0282313	-0.0159726	-0.0315608	0.130375	0.596155
ILMN_1743662	143879	KBTBD3	0.00974333	0.0555586	0.0281245	-0.00498732	0.0230573	0.130458	0.596155
ILMN_2322552	10787	NCKAP1	0.00607191	0.0244631	0.0151138	0.0306456	0.0175349	0.130492	0.596155
ILMN_1721316	8797	TNFRSF10A	0.00331186	0.0802177	0.0255726	0.00339168	0.0439918	0.13052	0.596155
ILMN_1659077	959	CD40LG	0.0108548	-0.0862065	-0.0149875	-0.0444074	-0.0558515	0.130571	0.596155
ILMN_1683980	23207	PLEKHM2	-0.0332078	-0.0641787	-0.0462357	0.0110939	-0.0392717	0.130617	0.596155
ILMN_2154115	23550	PSD4	-0.0216957	-0.0496974	-0.0137005	-0.13196	-0.0564488	0.130714	0.596155
ILMN_2358652	10482	NXF1	-0.122134	-0.041473	-0.0848465	-0.00125853	-0.0574768	0.130718	0.596155
ILMN_1663002	30968	STOML2	0.037115	0.0762307	0.000653172	0.0550339	0.0365672	0.130856	0.596155
ILMN_1693490	23478	SEC11A	0.132303	0.0166066	0.0778222	0.0252731	0.0442449	0.130891	0.596155
ILMN_1719986	113791	PIK3IP1	-0.0492737	-0.17772	-0.0507908	-0.0654502	-0.108968	0.130893	0.596155
ILMN_1651767	57591	MKL1	0.11435	0.0325401	-0.0226299	0.0165673	0.0323832	0.130904	0.596155
ILMN_1714820	3688	ITGB1	-0.057316	-0.115127	-0.0858918	0.0809982	-0.0613486	0.13106	0.596155
ILMN_1670506	9949	AMMECR1	-0.0822745	-0.01864	-0.0969807	0.0450981	-0.0421819	0.131077	0.596155
ILMN_1674838	7535	ZAP70	-0.103369	-0.106821	0.0844683	-0.281424	-0.117891	0.131133	0.596155
ILMN_1804884	128977	C22orf39	0.0100501	0.0145961	0.0838483	0.00583603	0.0243521	0.131166	0.596155
ILMN_1731720	81572	PDRG1	0.0438222	0.106046	-0.0146764	0.0282119	0.0448305	0.131168	0.596155
ILMN_2105923	83695	RHNO1	0.0396286	-0.0608899	-0.0263669	-0.0325549	-0.0362889	0.131267	0.596155
ILMN_2217212	163050	ZNF564	0.0413791	-0.086827	-0.0442767	-0.0991846	-0.0479186	0.131308	0.596155
ILMN_2114568	115362	GBP5	0.171296	-0.130164	0.209592	0.265245	0.119946	0.131319	0.596155
ILMN_1799015	5827	PXMP2	0.0183634	0.0523699	0.066572	0.00552016	0.0318365	0.131379	0.596155
ILMN_2275803	201255	LRRC45	-0.0385769	-0.0646794	-0.01628	0.0179436	-0.0307865	0.131386	0.596155
ILMN_1809141	51147	ING4	0.0442927	0.0414354	0.0490628	-0.0541839	0.0317747	0.131527	0.596569
ILMN_1683990	79363	RSG1	0.021685	0.0426845	0.00686742	0.0126732	0.0189967	0.131665	0.596804
ILMN_1685415	26959	HBP1	0.0186516	-0.231179	-0.0446236	-0.0707524	-0.0808115	0.131679	0.596804
ILMN_2160005	4926	NUMA1	0.042617	-0.0856751	-0.00433128	-0.109519	-0.0507945	0.131776	0.596973
ILMN_1797021	144110	TMEM86A	0.00524958	-0.0525311	-0.00846387	-0.0442878	-0.0224026	0.131816	0.596973
ILMN_1774427	57658	CALCOCO1	-0.0422085	-0.0273211	-0.0162037	-0.0350814	-0.0298248	0.131906	0.597154
ILMN_1753279	10949	HNRNPA0	0.0205393	-0.0704117	-0.031731	-0.187501	-0.0656449	0.131971	0.597223
ILMN_1763144	4758	NEU1	0.0740064	0.124537	0.0749527	-0.0245648	0.055771	0.132149	0.597715
ILMN_1780825	6237	RRAS	0.0165611	0.0484469	0.125882	0.12843	0.0759946	0.132189	0.597715
ILMN_1732554	23567	ZNF346	-0.034772	0.0454522	0.0247048	-0.00829922	0.0248292	0.13235	0.597715
ILMN_1767643	440387	CTRB2	0.0317796	0.00424975	0.0160675	0.0152125	0.0156304	0.132408	0.597715
ILMN_1672461	56928	SPPL2B	-0.0733473	-0.0412295	0.00505782	-0.00411885	-0.0221665	0.132521	0.597715
ILMN_1657478	54551	MAGEL2	0.014498	0.0316241	0.000568352	0.039901	0.0243133	0.132532	0.597715
ILMN_1813256	9419	CRIPT	0.111529	0.16269	0.06343	-0.139924	0.0823172	0.13255	0.597715
ILMN_1659352	56659	KCNK13	0.0476183	0.00981468	0.0269477	0.0085572	0.0240552	0.132583	0.597715
ILMN_1723177	51433	ANAPC5	-0.0455908	-0.0437889	0.0332234	-0.0650094	-0.0340551	0.132603	0.597715
ILMN_1770206	50628	GEMIN4	0.0217454	-0.0312124	-0.0256185	-0.173452	-0.0487551	0.132621	0.597715
ILMN_1727218	10773	ZBTB6	-0.000927553	-0.00910553	-0.0584357	-0.0227747	-0.018601	0.132652	0.597715
ILMN_1776080	8225	GTPBP6	-0.0240955	-0.0496752	-0.0238319	-0.169417	-0.0567226	0.132713	0.597715
ILMN_1720243	64806	IL25	0.00589406	0.0632665	0.0667154	0.0558612	0.0418397	0.132731	0.597715
ILMN_1804490	79706	PRKRIP1	-0.013536	-0.0560306	0.00782896	-0.152601	-0.0508761	0.132815	0.59787
ILMN_1696846	541471	MIR4435-2HG	-0.00392633	0.0991698	0.029301	0.0236268	0.0292228	0.13303	0.598611
ILMN_1896406	7789	ZXDA	0.0102752	-0.016762	0.010217	0.0442653	0.0180021	0.133098	0.598692
ILMN_2207393	4849	CNOT3	-0.0242252	-0.0275294	-0.0653411	-0.000235668	-0.0266621	0.133167	0.598775
ILMN_1761566	84418	CYSTM1	-0.000702718	0.0997202	0.0300759	0.0821814	0.0419215	0.133262	0.598883
ILMN_2374293	1859	DYRK1A	-0.00931546	-0.162382	-0.0750015	-0.0126877	-0.0532735	0.133362	0.598883
ILMN_1762835	9931	HELZ	-0.0729721	-0.0788306	-0.144537	0.0561361	-0.0590832	0.133426	0.598883
ILMN_3251460	91661	ZNF765	-0.0164908	-0.0410042	-0.0133952	-0.00403321	-0.0188642	0.13349	0.598883
ILMN_1793578	7539	ZFP37	0.00655746	-0.0373205	-0.0310497	-0.0299993	-0.0214685	0.133524	0.598883
ILMN_3229203	100505659	LINC00967	0.033103	0.00063034	0.00141807	0.0292233	0.0155181	0.133542	0.598883
ILMN_1732300	5432	POLR2C	0.0508436	0.0740357	0.0507146	-0.0150473	0.052392	0.133568	0.598883
ILMN_1813243	29882	ANAPC2	-0.0391448	-0.0204071	-0.0156088	0.00342699	-0.0174245	0.133664	0.598883
ILMN_2167426	57168	ASPHD2	0.0513853	-0.00855357	0.0634361	0.0809401	0.0380718	0.13369	0.598883
ILMN_3253728	126326	GIPC3	0.0302883	0.0382227	0.0208989	0.0245701	0.0288074	0.133693	0.598883
ILMN_1722276	5048	PAFAH1B1	-0.0150367	-0.234615	0.0395978	-0.184646	-0.101024	0.133794	0.598942
ILMN_1653047	79665	DHX40	-0.0388335	-0.153082	-0.0605881	0.0301869	-0.0610134	0.133882	0.598942
ILMN_1786718	4723	NDUFV1	-0.0197607	-0.0661917	0.0141121	-0.125032	-0.0539354	0.133889	0.598942
ILMN_1706935	64753	CCDC136	-0.103419	-0.067445	0.0166139	-0.0247861	-0.0427458	0.133907	0.598942
ILMN_1684197	27238	GPKOW	-0.00180909	0.101625	0.0985702	-0.0044742	0.0548611	0.133993	0.599106
ILMN_1764361	80824	DUSP16	-0.0341792	-0.0620384	0.0199886	-0.0303911	-0.0291328	0.134193	0.599438
ILMN_1773716	65005	MRPL9	0.0456204	0.0586085	0.00796034	-0.0177814	0.0290023	0.134195	0.599438
ILMN_1801934	29946	SERTAD3	0.00616361	0.0713443	-0.0104317	0.252709	0.083452	0.134283	0.599438
ILMN_1658472	51107	APH1A	0.181749	0.0491927	0.0995985	-0.0278135	0.0651625	0.134285	0.599438
ILMN_1730622	51466	EVL	-0.131735	-0.173509	0.0567182	-0.182775	-0.0942448	0.134319	0.599438
ILMN_1713832	114599	SNORD15B	0.00776367	0.0587216	-0.0111267	0.0589434	0.028089	0.134417	0.599482
ILMN_1795428	79726	WDR59	-0.0581648	-0.0813549	0.0296568	-0.147974	-0.0537931	0.134574	0.599482
ILMN_1658486	116541	MRPL54	0.042825	0.125751	0.027083	0.0428528	0.0610546	0.134626	0.599482
ILMN_1690066	166815	TIGD2	0.0119179	-0.0535789	-0.0123724	-0.0568435	-0.0270043	0.13469	0.599482
ILMN_1697639	8473	OGT	-0.127477	-0.0412592	-0.180141	-0.108108	-0.0987388	0.134691	0.599482
ILMN_1753885	54915	YTHDF1	-0.022698	-0.0531398	-0.062436	-0.0106552	-0.0384109	0.134821	0.599482
ILMN_2403458	6598	SMARCB1	0.0170389	0.0602726	-0.0401105	0.0765017	0.0436189	0.134824	0.599482
ILMN_1780831	6539	SLC6A12	0.065054	0.00862621	0.0641187	0.144556	0.0488611	0.134841	0.599482
ILMN_1659725	56915	EXOSC5	0.0517492	0.0831442	0.114895	-0.0378748	0.0502957	0.134856	0.599482
ILMN_3245310	55702	CCDC94	-0.0294771	-0.0450708	-0.00313649	-0.0767727	-0.0394932	0.134934	0.599482
ILMN_1765085	51605	TRMT6	-0.0330895	-0.0292273	-0.0238334	0.0160891	-0.0235094	0.134964	0.599482
ILMN_2126344	9919	SEC16A	-0.073415	-0.119466	-0.126798	0.0603011	-0.0662573	0.134992	0.599482
ILMN_2401253	10144	FAM13A	-0.0887205	-0.0198719	-0.132534	-0.0381648	-0.0561183	0.135056	0.599482
ILMN_2172202	55270	NUDT15	0.0545561	-0.00282324	-0.00491175	0.0390326	0.0244457	0.135159	0.599482
ILMN_1755303	7764	ZNF217	0.0161804	-0.199904	-0.00458899	-0.352739	-0.126809	0.135179	0.599482
ILMN_3308592	407054	MIR98	0.0224007	0.0712911	0.00573654	0.035418	0.0284377	0.135196	0.599482
ILMN_1772540	23300	ATMIN	0.01895	-0.0999177	-0.0525224	-0.0140493	-0.0360494	0.13522	0.599482
ILMN_1700770	5681	PSKH1	-0.00714597	-0.0258598	-0.0165107	-0.0191414	-0.0169093	0.13524	0.599482
ILMN_2357015	2870	GRK6	-0.00334606	-0.0558255	-0.037412	-0.04777	-0.0400924	0.135283	0.599482
ILMN_1666050	83590	TMUB1	0.0254686	0.0359098	0.0984721	0.0146746	0.0413142	0.135493	0.600021
ILMN_1809292	83943	IMMP2L	-0.00577494	0.0540566	0.0318839	0.0680064	0.0345772	0.135505	0.600021
ILMN_2233493	65056	GPBP1	0.00372604	-0.088307	-0.0877251	-0.0106247	-0.0474984	0.135685	0.600356
ILMN_1767475	64781	CERK	-0.0691102	-0.143924	0.0660472	-0.174986	-0.0804991	0.135742	0.600356
ILMN_1726805	2054	STX2	-0.0926608	-0.0319909	-0.0293793	-0.141868	-0.0485137	0.135764	0.600356
ILMN_2309534	201299	RDM1	0.000756413	0.0346453	0.0237258	0.00905543	0.0155985	0.135782	0.600356
ILMN_3181695	27258	LSM3	0.02183	0.147627	-0.0126841	0.208954	0.0658632	0.136022	0.601198
ILMN_1755649	9121	SLC16A5	-0.121417	-0.0894612	0.017846	-0.0113855	-0.0664909	0.136139	0.601489
ILMN_2165762	26817	SNORD34	0.0264453	0.0194651	0.00224358	0.0997363	0.0380593	0.136352	0.601962
ILMN_2160718	144132	DNHD1	-0.0351494	-0.0140432	-0.00486295	-0.0607832	-0.0246625	0.136433	0.601962
ILMN_1670028	9663	LPIN2	-0.0752777	-0.109535	0.0905797	-0.0513149	-0.0548235	0.136439	0.601962
ILMN_2413318	90416	C15orf57	0.075445	0.16102	-0.042848	0.0210825	0.0656944	0.136468	0.601962
ILMN_1728224	11054	OGFR	0.094191	0.0632723	-0.041977	0.0701807	0.0515178	0.136524	0.601962
ILMN_1775823	23275	POFUT2	-0.11994	-0.0393328	0.0224183	-0.13052	-0.0530035	0.136586	0.601962
ILMN_1664010	1997	ELF1	0.0448841	-0.21561	-0.0278251	-0.155454	-0.0877016	0.136599	0.601962
ILMN_2278636	1523	CUX1	-0.220735	-0.125015	-0.0636483	0.0723895	-0.0880739	0.136713	0.602243
ILMN_3248035	126147	NTN5	-0.00374152	-0.0287993	-0.000406619	-0.0354435	-0.0165502	0.136824	0.602509
ILMN_2170949	29887	SNX10	0.117493	0.0202084	0.117153	0.300395	0.105209	0.137024	0.603168
ILMN_1803357	147699	PPM1N	-0.0248707	-0.00664835	-0.0568787	0.0312107	-0.0193826	0.137139	0.60345
ILMN_1785703	56203	LMOD3	0.178454	0.154511	-0.0206089	0.0200131	0.0903152	0.1373	0.603938
ILMN_1715603	51561	IL23A	0.0954124	-0.105411	-0.090536	-0.0837385	-0.0584294	0.137404	0.604127
ILMN_1724497	10152	ABI2	-0.00365358	0.0291923	0.0337503	0.041627	0.0275098	0.137444	0.604127
ILMN_1743145	64167	ERAP2	0.173253	0.122773	2.64329e-05	0.0273044	0.0816304	0.137508	0.604185
ILMN_1744862	7048	TGFBR2	0.0135674	-0.097307	-0.137806	-0.0145036	-0.057017	0.137869	0.60532
ILMN_2347068	2872	MKNK2	-0.0390368	-0.0137964	-0.15595	0.0369548	-0.0527804	0.137925	0.60532
ILMN_1757693	339263	C17orf51	-0.00686342	0.0102023	-0.0167853	-0.0418424	-0.0175957	0.137953	0.60532
ILMN_2224486	57415	C3orf14	0.0423053	0.040991	0.0999162	0.0911005	0.0669494	0.137969	0.60532
ILMN_1795139	170591	S100Z	-0.0710919	0.077684	0.145338	0.130886	0.0731145	0.138076	0.605567
ILMN_1737170	2314	FLII	-0.102918	-0.0793623	0.0677423	-0.00365945	-0.0471185	0.13827	0.606195
ILMN_2330495	54940	OCIAD1	-0.0549553	0.0149798	-0.228669	-0.0943472	-0.100138	0.138357	0.606352
ILMN_1657746	670	BPHL	0.0155456	0.0708395	0.0347305	-0.0204589	0.0258585	0.138477	0.606504
ILMN_1761281	4502	MT2A	0.083344	0.0606793	0.147335	0.209909	0.099355	0.138493	0.606504
ILMN_3236377	205327	C2orf69	-0.035244	0.00297825	-0.212249	-0.0788009	-0.0943184	0.138601	0.606635
ILMN_1696027	54737	MPHOSPH8	-0.0304328	-0.0332933	-0.222856	0.00620347	-0.0866178	0.138675	0.606635
ILMN_1706301	5979	RET	0.032577	0.00326861	0.00471482	0.023936	0.014177	0.138719	0.606635
ILMN_1696383	10775	POP4	0.0159808	0.0224511	0.0611777	0.039233	0.0356872	0.138726	0.606635
ILMN_2222074	5782	PTPN12	-0.0424468	0.116424	0.0201241	0.170903	0.0813628	0.13878	0.606649
ILMN_2406892	8725	URI1	0.0534631	-0.0605561	-0.0990159	-0.00944983	-0.0425454	0.138909	0.606875
ILMN_2407811	84461	NEURL4	-0.037592	0.00462668	-0.0129626	-0.105638	-0.0337882	0.138968	0.606875
ILMN_1770610	10461	MERTK	-0.123816	-0.0529263	-0.0235895	-0.0666332	-0.0653862	0.139023	0.606875
ILMN_1792538	924	CD7	-0.0681469	-0.0543435	0.0175361	-0.294539	-0.0908985	0.139048	0.606875
ILMN_1771903	79023	NUP37	0.0770319	0.0374182	0.116552	-0.0792793	0.0504522	0.139092	0.606875
ILMN_1767837	51026	GOLT1B	-0.0528696	-0.0124298	-0.0774071	0.0232026	-0.0440951	0.139137	0.606875
ILMN_3278754	57570	TRMT5	-0.0418325	-0.0440904	0.0240304	-0.0863022	-0.0351081	0.139345	0.607367
ILMN_2112599	29105	CFAP20	0.0247734	-0.0579309	-0.00114518	-0.102007	-0.0395888	0.139418	0.607367
ILMN_3282292	7013	TERF1	0.0204289	-0.124726	-0.146004	-0.0073286	-0.0612052	0.139455	0.607367
ILMN_1774949	51227	PIGP	0.0526957	0.0281567	0.169327	0.00317851	0.0458903	0.139478	0.607367
ILMN_2069632	121355	GTSF1	0.0525809	0.0668119	0.0302388	0.012428	0.0472715	0.139566	0.607367
ILMN_1700507	23332	CLASP1	-0.0574764	-0.0606507	-0.24465	0.0252598	-0.0826037	0.139592	0.607367
ILMN_1769658	145748	LYSMD4	-0.0430286	-0.029203	-0.0342432	-0.10274	-0.0477662	0.139606	0.607367
ILMN_2352121	51251	NT5C3A	-0.099704	0.276548	0.0398083	0.276895	0.145444	0.139751	0.607777
ILMN_1691567	132789	GNPDA2	0.0248437	-0.0635552	0.0113117	-0.070807	-0.0427399	0.139889	0.608023
ILMN_1715555	1628	DBP	0.141893	0.0371697	0.0669728	-0.0191482	0.0476989	0.13999	0.608023
ILMN_1732776	4928	NUP98	-0.0262078	-0.0759123	0.00341173	-0.00451587	-0.0327802	0.140018	0.608023
ILMN_1674399	7702	ZNF143	0.0229828	-0.00281975	0.0928357	0.0622911	0.0420744	0.140048	0.608023
ILMN_2364768	4638	MYLK	-0.0700233	0.093827	0.0138799	0.185988	0.0654118	0.140062	0.608023
ILMN_1716259	84432	PROK1	-0.0166379	0.0464596	0.0344574	0.00845713	0.0218066	0.140126	0.608077
ILMN_1768505	3597	IL13RA1	0.0636628	0.0352226	0.054305	0.159337	0.0928398	0.140269	0.608166
ILMN_3238613	677810	SNORA26	-0.00727486	-0.0456665	0.00877063	-0.0608058	-0.0231624	0.140302	0.608166
ILMN_1723253	7673	ZNF222	0.0222551	0.013334	0.0206106	0.0164888	0.0183094	0.140333	0.608166
ILMN_1906957	100505768	LINC01364	0.0185204	-0.00541811	0.00142298	0.0507755	0.0186709	0.14035	0.608166
ILMN_1730260	221143	EEF1AKMT1	0.0366263	0.0332074	0.0173235	0.0283823	0.0299849	0.140405	0.608182
ILMN_1727142	3551	IKBKB	-0.0382285	-0.00338024	-0.0322912	-0.19911	-0.0618663	0.140615	0.60849
ILMN_3244157	116938	SNORD83B	-0.0802677	-0.0162543	-0.0360058	0.0800282	-0.0288915	0.140667	0.60849
ILMN_1761242	150684	COMMD1	-0.00345356	0.0342168	0.0664731	0.0974021	0.0417389	0.140679	0.60849
ILMN_3260070	5901	RAN	0.0591728	0.00791339	0.118925	-0.0492852	0.0492617	0.140793	0.60849
ILMN_1669252	8453	CUL2	-0.0503421	-0.134689	-0.0532288	0.0209569	-0.0511933	0.140807	0.60849
ILMN_1779828	9695	EDEM1	-0.0300438	-0.12913	0.0455491	-0.103518	-0.0584117	0.14083	0.60849
ILMN_1705674	6820	SULT2B1	0.0256319	0.00592538	-0.00533253	0.0221815	0.0155424	0.140853	0.60849
ILMN_1724293	11014	KDELR2	0.0630282	0.0610344	-0.0125074	0.0713327	0.0523162	0.140883	0.60849
ILMN_3303612	80336	PABPC1L	-0.0830399	-0.0118825	-0.0391005	-0.174321	-0.063258	0.141008	0.608547
ILMN_1696127	23506	GLTSCR1L	-0.0751347	-0.180395	-0.237306	0.0756204	-0.102669	0.141015	0.608547
ILMN_1726250	27151	CPAMD8	-0.0131117	-0.0223237	-0.047783	0.0250407	-0.0170595	0.141127	0.608547
ILMN_1668469	23240	KIAA0922	-0.0556312	-0.0457459	-0.0878501	-0.0380732	-0.0553866	0.141162	0.608547
ILMN_3233838	399940	TRIM51EP	-0.0412276	-0.052809	0.0027038	-0.0532168	-0.0283482	0.141178	0.608547
ILMN_1661197	23529	CLCF1	-0.0830441	-0.088318	-0.101342	0.0339954	-0.0533712	0.141241	0.608547
ILMN_1666493	2826	CCR10	0.00275559	-0.0154839	-0.0348202	0.00286521	-0.0153632	0.141283	0.608547
ILMN_1788095	84926	SPRYD3	-0.00885796	-0.0780177	-0.00402951	-0.202445	-0.0693287	0.141305	0.608547
ILMN_1780315	126789	PUSL1	0.0024593	0.0339606	0.0596249	-0.00781471	0.0195172	0.141443	0.608924
ILMN_1682402	94161	SNORD46	0.0111576	0.102376	-0.0601344	0.322633	0.0687162	0.141568	0.609243
ILMN_1768662	7371	UCK2	0.00520424	0.0302087	0.0333712	0.043248	0.0270151	0.141621	0.609249
ILMN_1767324	1978	EIF4EBP1	0.000585531	-0.00276507	0.0544707	0.0451168	0.0215493	0.141925	0.61034
ILMN_1666049	8021	NUP214	-0.0129507	0.205411	0.18891	-0.0288846	0.0974695	0.142069	0.61054
ILMN_1716687	7168	TPM1	-0.101081	0.200424	0.129993	0.185759	0.11917	0.142074	0.61054
ILMN_2078466	199221	DZIP1L	-0.038462	-0.0158557	-0.052973	0.0104977	-0.023164	0.142163	0.610704
ILMN_1798620	80148	PQLC1	-0.0247816	-0.0957153	0.0237244	-0.0662539	-0.0415563	0.14225	0.610785
ILMN_2313856	114883	OSBPL9	-0.023925	-0.163499	0.0115858	-0.0501869	-0.0625997	0.142285	0.610785
ILMN_1784523	9550	ATP6V1G1	0.044737	0.0244622	0.0153525	0.228883	0.0585673	0.142645	0.611238
ILMN_3265365	84131	CEP78	-0.0911788	-0.124634	-0.00507524	-0.092261	-0.0659293	0.142661	0.611238
ILMN_1737396	10213	PSMD14	0.0549885	0.0178598	0.026841	0.159611	0.0396054	0.142702	0.611238
ILMN_1742224	79811	SLTM	-0.0587865	-0.0355256	-0.0611772	-0.0109621	-0.0360653	0.142724	0.611238
ILMN_1811624	63892	THADA	0.0166065	-0.0815973	0.00393872	-0.09148	-0.0404435	0.142764	0.611238
ILMN_1709549	9842	PLEKHM1	-0.0660852	-0.0352449	-0.0162142	-0.015386	-0.0300444	0.142787	0.611238
ILMN_1651347	9792	SERTAD2	-0.0978231	-0.0496489	-0.193874	0.0715549	-0.0660645	0.142849	0.611238
ILMN_1733249	59345	GNB4	0.0678252	-0.00527597	0.0030561	0.0344002	0.0297201	0.142924	0.611238
ILMN_2213297	28970	C11orf54	0.0510355	0.0655959	-0.0289919	0.0563019	0.0363776	0.142929	0.611238
ILMN_1808979	338339	CLEC4D	0.0651825	0.0276211	0.146714	0.0165849	0.0558312	0.142945	0.611238
ILMN_2192620	90379	DCAF15	-0.0387373	-0.0648261	-0.0114429	-0.0139427	-0.0299739	0.142953	0.611238
ILMN_2347234	3276	PRMT1	0.0916481	0.126991	-0.0157198	0.00802422	0.0473894	0.14332	0.612586
ILMN_1721024	153443	SRFBP1	-0.00600288	0.0439395	-0.0159586	0.0767826	0.0311367	0.143522	0.613057
ILMN_1719468	7957	EPM2A	0.0211525	0.0382258	-0.00790125	0.0467581	0.0220258	0.143543	0.613057
ILMN_1786893	10181	RBM5	-0.0379378	-0.105146	0.0228747	-0.244044	-0.0830295	0.143584	0.613057
ILMN_2218856	6349	CCL3L1	-0.258692	-0.143971	-0.161731	0.0683722	-0.157147	0.143844	0.613915
ILMN_1741491	10467	ZNHIT1	-0.00148563	0.0738811	0.0664636	0.00533761	0.0436237	0.143888	0.613915
ILMN_1690241	116071	BATF2	0.0253399	0.00964503	0.0187184	0.0629312	0.0190891	0.144174	0.614917
ILMN_1657446	84284	NTPCR	0.0354641	0.0394474	0.0361217	0.139361	0.0571362	0.144356	0.614989
ILMN_1807981	59307	SIGIRR	-0.0942792	-0.0804733	0.0578424	-0.0743553	-0.0569668	0.144359	0.614989
ILMN_2231911	549	AUH	-0.0451824	-0.01927	0.0295953	-0.088432	-0.033515	0.144395	0.614989
ILMN_1658173	147686	ZNF418	-0.0309526	-0.0352569	0.00971875	-0.0237631	-0.0217168	0.144397	0.614989
ILMN_1770244	10951	CBX1	0.00382267	0.054688	0.0512575	0.0506878	0.0387814	0.144605	0.615251
ILMN_1698209	8540	AGPS	0.0331985	-0.0307153	0.101178	0.119513	0.0537632	0.144635	0.615251
ILMN_1754114	90024	FLJ20021	0.0309164	0.0858336	0.0234051	0.00520301	0.0423969	0.144654	0.615251
ILMN_1786359	6167	RPL37	0.143192	0.169077	-0.000472007	0.107472	0.0940699	0.144665	0.615251
ILMN_1743767	55663	ZNF446	-0.036758	-0.0148771	0.0152357	-0.0676802	-0.0233428	0.14482	0.615593
ILMN_1668996	708	C1QBP	0.109005	-0.0114212	0.0708133	0.0256471	0.0513732	0.144848	0.615593
ILMN_1798270	56935	SMCO4	0.110749	0.0467158	0.246287	0.122345	0.11615	0.144907	0.615622
ILMN_3286809	503835	DUXA	0.0153195	0.0147788	0.034968	0.0191167	0.0199323	0.145108	0.616258
ILMN_1653498	10261	IGSF6	0.0576354	0.135877	0.00273892	0.116435	0.0972413	0.145171	0.616306
ILMN_1742427	51082	POLR1D	0.0263562	0.071628	0.123759	0.0178772	0.0580327	0.145245	0.6164
ILMN_1754531	23431	AP4E1	-0.0615334	-0.0232725	-0.0248965	-0.0276204	-0.0330632	0.145481	0.617181
ILMN_1677530	51078	THAP4	0.0198441	0.0411288	0.0758345	-0.0309819	0.0293686	0.145546	0.617239
ILMN_1683133	28999	KLF15	-0.0150823	0.0844105	0.0215923	0.0438655	0.0329363	0.145643	0.61743
ILMN_1734353	2879	GPX4	0.0204088	0.104232	0.0316391	0.0475661	0.0503397	0.145829	0.617901
ILMN_1785646	5376	PMP22	-0.0141978	-0.0935464	-0.0358954	-0.0473282	-0.0428271	0.145857	0.617901
ILMN_3245038	364	AQP7	0.012695	-0.0092801	0.0453447	0.0172241	0.0136721	0.145989	0.618238
ILMN_1721921	642	BLMH	-0.0250348	-0.0457343	-0.0551612	-0.0260626	-0.0390516	0.146137	0.618648
ILMN_2124352	84259	DCUN1D5	0.0506475	0.0592401	0.0771366	-0.0133073	0.0448012	0.146289	0.618907
ILMN_1765332	26519	TIMM10	0.148611	0.0995042	0.0337902	-0.00887613	0.0741231	0.146302	0.618907
ILMN_1772286	132299	OCIAD2	0.102958	0.123286	-0.0302687	0.016965	0.082615	0.146433	0.619129
ILMN_1657509	283989	TSEN54	-0.0557462	-0.0163501	0.00444725	-0.13096	-0.049814	0.146458	0.619129
ILMN_1691760	404636	FAM45A	0.0560524	-0.00213064	0.118604	0.132873	0.0640708	0.146558	0.619148
ILMN_3200362	25832	NBPF14	-0.0871198	0.0287215	-0.0439368	-0.126409	-0.0650816	0.146614	0.619148
ILMN_1797698	10137	RBM12	0.0540388	-0.109706	-0.0293009	-0.0559014	-0.047829	0.146619	0.619148
ILMN_1782748	752	FMNL1	-0.0514707	-0.0412871	-0.012377	-0.0249094	-0.033188	0.14695	0.620327
ILMN_2261519	326	AIRE	0.00702348	-0.0369205	-0.157915	-0.182535	-0.0746533	0.147072	0.620622
ILMN_1743966	283149	BCL9L	-0.0265336	-0.0118045	-0.0328833	-0.0586402	-0.0245161	0.14726	0.621197
ILMN_1683682	747	DAGLA	-0.0478605	-0.0460318	0.0232638	-0.0153313	-0.0243229	0.147366	0.621425
ILMN_1780189	5705	PSMC5	-0.0169443	-0.053402	-0.0508213	-0.0254148	-0.0383872	0.147521	0.621859
ILMN_1680091	10248	POP7	0.0457133	0.0353101	0.103417	-0.0314621	0.0374431	0.147646	0.62199
ILMN_1791329	79368	FCRL2	-0.0358729	-0.0850918	-0.273422	-0.0497475	-0.0999316	0.147656	0.62199
ILMN_1800390	118472	ZNF511	0.0652324	0.0356105	0.0998388	0.00914179	0.0485198	0.147758	0.622173
ILMN_3237636	100132341	CLUHP3	-0.0825499	-0.03846	0.0304374	-0.137731	-0.0596563	0.147819	0.622173
ILMN_1755589	57609	DIP2B	-0.00258946	-0.11259	-0.11164	0.00869876	-0.0511692	0.147856	0.622173
ILMN_1747935	2804	GOLGB1	-0.00221449	-0.0960841	-0.103568	-0.0279412	-0.0736572	0.148037	0.62269
ILMN_1780769	10383	TUBB4B	0.0179081	0.173621	-0.0206838	0.0637225	0.0612899	0.148083	0.62269
ILMN_2358560	26230	TIAM2	-0.00558846	-0.0214433	-0.0929257	0.00462151	-0.032505	0.148291	0.62319
ILMN_1708203	54726	OTUD4	0.0363781	-0.127852	-0.0590803	-0.0190008	-0.0464685	0.148307	0.62319
ILMN_1701293	1347	COX7A2	0.0123648	0.16262	0.031305	0.0346842	0.0526035	0.148422	0.62336
ILMN_1785926	285268	ZNF621	-0.057293	-0.0724339	0.0504462	-0.106747	-0.0479715	0.148451	0.62336
ILMN_1759987	9394	HS6ST1	-0.0304258	-0.142016	0.0284072	-0.0618677	-0.0564296	0.148531	0.623473
ILMN_1744949	22836	RHOBTB3	-0.0658782	-0.0421449	-0.00810593	-0.0271031	-0.03879	0.148921	0.624893
ILMN_1665622	54554	WDR5B	0.00428844	-0.0466764	-0.00517506	-0.144653	-0.0474642	0.149026	0.625113
ILMN_1689234	643836	ZFP62	-0.0442368	-0.0184265	0.0201571	-0.022541	-0.0206758	0.149092	0.62517
ILMN_1758642	440465	BAIAP2-AS1	4.23744e-05	-0.0261817	-0.0298591	-0.0413858	-0.027451	0.149145	0.625171
ILMN_1808322	2668	GDNF	-0.00564192	-0.0322937	-0.0295881	0.00696634	-0.0156822	0.149256	0.625418
ILMN_3236428	100113407	TMEM170B	-0.120988	-0.117551	-0.0903607	-0.0623967	-0.101375	0.14942	0.625686
ILMN_3307940	649446	DLGAP1-AS1	-0.016714	0.0123928	-0.0161293	-0.0636555	-0.0301227	0.149534	0.625686
ILMN_1687279	1725	DHPS	-0.00155214	0.0877177	0.0772185	0.00624878	0.0354604	0.149624	0.625686
ILMN_1738272	170506	DHX36	-0.070069	-0.122996	0.0213707	0.00892307	-0.047619	0.149671	0.625686
ILMN_1711452	55293	UEVLD	0.00221639	0.0014329	0.0827601	0.0324886	0.0292124	0.149902	0.625686
ILMN_2112301	10589	DRAP1	0.054197	0.0175194	0.0832826	0.142247	0.0559139	0.149953	0.625686
ILMN_2395451	445	ASS1	-0.0337196	0.0724274	0.0245932	0.04119	0.0269668	0.150019	0.625686
ILMN_2041236	23108	RAP1GAP2	-0.238377	-0.229597	0.0691909	-0.115109	-0.111365	0.150092	0.625686
ILMN_1806634	23530	NNT	0.0407789	-0.0190042	0.0590225	0.110715	0.0446384	0.1501	0.625686
ILMN_1705210	160622	GRASP	0.000120794	0.072095	0.0143067	0.165258	0.0432419	0.150105	0.625686
ILMN_1802557	50865	HEBP1	-0.0389171	0.0793404	0.0742898	0.0986596	0.0562153	0.150107	0.625686
ILMN_1710734	3003	GZMK	-0.10511	-0.198632	-0.00333289	-0.174883	-0.138888	0.150193	0.625686
ILMN_2303955	2281	FKBP1B	-0.0205458	0.0515854	0.0124675	0.0380965	0.0230461	0.150201	0.625686
ILMN_2323633	7165	TPD52L2	-0.107209	-0.0125674	-0.0474296	-0.111438	-0.0592099	0.150314	0.625686
ILMN_1762883	9718	ECE2	0.063116	0.0653373	0.0155047	-0.0233816	0.0329533	0.150323	0.625686
ILMN_1733256	5714	PSMD8	0.0866916	0.222764	-0.0517569	0.054977	0.0841462	0.150331	0.625686
ILMN_1654566	3305	HSPA1L	-0.0303896	-0.0448838	0.0439108	-0.197227	-0.0455568	0.150437	0.625686
ILMN_1660938	114034	TOE1	-0.014261	-0.0465386	-0.0144083	-0.000773347	-0.0161437	0.15047	0.625686
ILMN_3234784	197358	NLRC3	-0.0303803	-0.0177033	-0.0363148	-0.112591	-0.0481456	0.150519	0.625686
ILMN_3247187	196415	C12orf77	0.010096	0.015829	0.0394139	0.00369103	0.0172022	0.150536	0.625686
ILMN_1688629	10782	ZNF274	-0.0459676	-0.106787	0.0530886	-0.230068	-0.0843006	0.150542	0.625686
ILMN_1725105	9521	EEF1E1	0.059137	0.0561018	0.0671242	0.0353036	0.0564313	0.150557	0.625686
ILMN_1669663	613	BCR	-0.101188	-0.0440643	-0.0383437	-0.00776092	-0.046708	0.150627	0.625686
ILMN_1654392	23351	KHNYN	-0.0620752	-0.0373536	-0.0279984	-0.0547751	-0.0443304	0.150752	0.625686
ILMN_2127451	100129860	LOC100129860	-0.00972931	-0.0161786	-0.0150098	-0.0136622	-0.0143019	0.150837	0.625686
ILMN_2054297	5743	PTGS2	-0.244648	-0.0781685	-0.742459	0.245672	-0.256761	0.150915	0.625686
ILMN_1670134	3992	FADS1	0.0519882	0.0300284	0.0324281	0.0716752	0.0402423	0.150938	0.625686
ILMN_1669094	79894	ZNF672	0.0512244	-0.0876774	-0.0107278	-0.0729174	-0.0459777	0.150949	0.625686
ILMN_1781700	8809	IL18R1	-0.0578267	-0.12954	-0.00558939	-0.115351	-0.0688193	0.150987	0.625686
ILMN_1763884	51025	PAM16	-0.0142754	0.113748	0.0404306	-0.0282491	0.0468619	0.150989	0.625686
ILMN_2075436	171423	PDIA3P1	0.0881555	0.128593	-0.0294427	0.0145363	0.0488137	0.151017	0.625686
ILMN_1763634	5195	PEX14	-0.0221319	-0.0287355	0.0417514	-0.0636978	-0.0235042	0.15107	0.625686
ILMN_2396148	9026	HIP1R	-0.0609359	-0.0532352	-0.0331325	-0.153653	-0.0793386	0.151086	0.625686
ILMN_1689029	23335	WDR7	0.021115	-0.0772735	-0.120545	0.0232249	-0.050116	0.151102	0.625686
ILMN_1705774	84948	TIGD5	-0.0178508	-0.0618255	0.00912604	-0.175593	-0.0564738	0.151212	0.625927
ILMN_1768576	387723	LINC00959	-0.0661353	0.0194978	-0.0510223	-0.0174938	-0.0297848	0.151403	0.626194
ILMN_1722206	4094	MAF	-0.116731	-0.212925	0.0560811	-0.111756	-0.100203	0.151422	0.626194
ILMN_2278235	1487	CTBP1	-0.0240416	-0.0350996	-0.0484681	0.00817889	-0.0345955	0.151434	0.626194
ILMN_1725707	55054	ATG16L1	-0.0347291	-0.0150373	-0.0546858	-0.108221	-0.0395027	0.151526	0.626355
ILMN_1701375	54461	FBXW5	0.0400777	0.0284555	-0.00838538	0.0965486	0.0330734	0.151695	0.626839
ILMN_1798204	50615	IL21R	-0.00562908	-0.0591564	-0.00595993	-0.068873	-0.0337004	0.151884	0.627117
ILMN_1764850	3241	HPCAL1	-0.055447	-0.137946	0.0435359	-0.0824568	-0.0570866	0.152083	0.627117
ILMN_1710514	602	BCL3	-0.144253	-0.142358	-0.0597559	0.107793	-0.0869765	0.152118	0.627117
ILMN_1660079	22838	RNF44	-0.0535434	-0.0520288	-0.0508179	-0.0185175	-0.0448616	0.152148	0.627117
ILMN_1741260	23195	MDN1	-0.00195245	-0.0508792	-0.0243483	-0.00434913	-0.022008	0.15215	0.627117
ILMN_2138622	401232	LINC01011	-0.0493997	0.272613	0.072559	0.105858	0.10104	0.152181	0.627117
ILMN_2304624	7458	EIF4H	-0.101974	-0.0895224	0.0715427	-0.0910532	-0.0556933	0.152204	0.627117
ILMN_1743303	7265	TTC1	0.0504887	0.00190617	0.0378055	0.0381692	0.0335289	0.152296	0.627117
ILMN_1678962	1677	DFFB	0.0286791	0.026315	0.0917275	-0.0454343	0.0388608	0.152438	0.627117
ILMN_2141482	5176	SERPINF1	0.0353287	0.00912487	0.0386398	0.0347147	0.0298248	0.152478	0.627117
ILMN_1778240	54438	GFOD1	-0.13712	-0.0295673	-0.122305	-0.0521281	-0.0864474	0.152493	0.627117
ILMN_1684289	55163	PNPO	0.072936	0.0438633	0.040041	0.0371163	0.0449067	0.152518	0.627117
ILMN_1688413	22938	SNW1	0.0423763	-0.00229479	0.0778986	0.0148836	0.0271283	0.152522	0.627117
ILMN_1771326	81556	VWA9	0.00213597	-0.0757201	0.0175302	-0.100131	-0.0403856	0.152541	0.627117
ILMN_1754738	8907	AP1M1	0.0367563	-0.116529	-0.0127434	-0.109913	-0.0572816	0.15255	0.627117
ILMN_2110252	10360	NPM3	0.0264118	0.14188	-0.0196528	0.0730296	0.0553733	0.152689	0.627318
ILMN_1678052	55009	C19orf24	-0.00100538	0.0527849	0.0576231	-0.0171467	0.0314444	0.152705	0.627318
ILMN_1812278	4063	LY9	-0.0493798	-0.0862864	-0.0417431	-0.112039	-0.0748326	0.152817	0.627566
ILMN_3244574	57587	CFAP97	-0.0284462	-0.0708125	-0.0901713	0.0435437	-0.0394198	0.153045	0.628184
ILMN_1798804	6732	SRPK1	-0.0476658	-0.00876438	-0.098739	0.00922664	-0.0361736	0.153073	0.628184
ILMN_2387553	5684	PSMA3	0.0534104	0.034671	0.142948	0.0446226	0.0547564	0.153198	0.628368
ILMN_1682981	23293	SMG6	-0.0185899	-0.00591466	-0.0267489	-0.000620782	-0.0152963	0.153233	0.628368
ILMN_1663512	1329	COX5B	0.0106992	0.0704744	0.106838	-0.0246043	0.0467516	0.153309	0.628368
ILMN_1676759	55661	DDX27	0.0435785	-0.0183491	-0.119505	-0.0638351	-0.0502658	0.153368	0.628368
ILMN_1721136	9563	H6PD	0.00585972	-0.0816025	-0.00033724	-0.0398406	-0.0275893	0.153381	0.628368
ILMN_2161832	137492	VPS37A	0.0791371	0.0592025	0.0164384	0.037616	0.0478401	0.153439	0.628389
ILMN_1678814	59286	UBL5	0.0246166	0.259738	0.0693337	-0.00528762	0.0733817	0.153605	0.628855
ILMN_1682812	8209	C21orf33	0.0674843	0.0580764	0.00136499	0.0301613	0.0431044	0.153738	0.628907
ILMN_1786426	79713	IGFLR1	0.0468201	-0.00432683	0.133282	0.0366314	0.0708798	0.153751	0.628907
ILMN_1778734	22909	FAN1	-0.0960364	-0.019217	-0.0984187	-0.0685416	-0.0692217	0.153776	0.628907
ILMN_1685954	3145	HMBS	0.0235226	0.134141	0.0394237	-0.0380312	0.0467665	0.154139	0.630177
ILMN_1670532	64395	GMCL1	0.0257732	-0.0587761	-0.14	-0.0178792	-0.046509	0.154289	0.630572
ILMN_1780496	757	TMEM50B	0.0609433	-0.0533839	-0.0941924	-0.0914246	-0.0485052	0.154481	0.631094
ILMN_1772706	119032	BORCS7	0.0132514	0.12864	0.0796269	-0.010951	0.0595076	0.154528	0.631094
ILMN_1785141	9645	MICAL2	0.0155587	-0.0523743	-0.00494028	-0.0430858	-0.0213121	0.154588	0.631094
ILMN_1750901	2779	GNAT1	0.0192068	0.0352388	0.0131047	0.00413549	0.0190489	0.154628	0.631094
ILMN_1802157	9984	THOC1	-0.0262035	-0.153152	0.00324488	-0.0335109	-0.0535331	0.154763	0.631428
ILMN_1652333	79672	FN3KRP	-0.0477214	-0.136423	0.0616902	-0.250475	-0.0937083	0.154968	0.632048
ILMN_1697820	84681	HINT2	0.0117556	0.0551266	0.0407418	0.0202802	0.0327989	0.155036	0.632112
ILMN_1703142	51257	MARCH2	-0.116448	0.254905	0.0873669	0.187231	0.118726	0.155167	0.632191
ILMN_1661409	23272	FAM208A	0.0140513	-0.0665162	-0.0131204	-0.0261818	-0.0272765	0.155231	0.632191
ILMN_3266482	6128	RPL6	0.0263858	-0.00286902	0.00837346	0.035747	0.0167582	0.155247	0.632191
ILMN_1724062	132660	LIN54	-0.065956	-0.0460123	-0.0535472	0.0396331	-0.04104	0.15529	0.632191
ILMN_1702637	55859	BEX1	-0.0120203	0.0795675	0.0201493	0.0934137	0.0386919	0.155321	0.632191
ILMN_2388425	2135	EXTL2	-0.0396671	-0.0201671	-0.00854355	0.00960986	-0.0182589	0.155376	0.6322
ILMN_1771223	11240	PADI2	0.0150773	0.0219995	0.0179326	0.00595088	0.0160084	0.155512	0.63234
ILMN_1723020	4214	MAP3K1	-0.111969	-0.155543	-0.492644	0.115016	-0.166721	0.155516	0.63234
ILMN_1865764	64393	ZMAT3	0.171697	0.158476	-0.0172289	0.0437264	0.0891652	0.15572	0.632389
ILMN_1666976	23646	PLD3	-0.0551949	-0.13359	0.0817739	-0.161743	-0.073884	0.155721	0.632389
ILMN_1738819	9343	EFTUD2	0.056573	0.0115507	0.012078	0.0987957	0.0432212	0.155753	0.632389
ILMN_3268083	7334	UBE2N	-0.061628	-0.146207	-0.0637391	0.0356123	-0.0639705	0.155786	0.632389
ILMN_1761969	51009	DERL2	0.0166455	0.0810391	0.0722798	-0.0209572	0.0357224	0.155793	0.632389
ILMN_1737271	158248	TTC16	-0.0442724	-0.0442356	0.0112407	-0.162403	-0.0633118	0.155906	0.632631
ILMN_1668559	6001	RGS10	-0.0492983	0.1674	0.050284	0.0874887	0.0735183	0.156001	0.632675
ILMN_1814120	55825	PECR	0.0476935	0.0751237	0.130605	-0.0654336	0.0533609	0.156022	0.632675
ILMN_1753196	9232	PTTG1	0.0486427	0.0835907	0.00732748	0.0529439	0.0586999	0.156276	0.632996
ILMN_1713450	140465	MYL6B	0.0881005	0.061651	-0.0301122	0.0528589	0.0445383	0.156277	0.632996
ILMN_1728645	50861	STMN3	-0.118273	-0.120266	0.12931	-0.441967	-0.115253	0.156342	0.632996
ILMN_1742731	7355	SLC35A2	-0.00263573	-0.0992251	0.000297873	-0.0289904	-0.0356566	0.156369	0.632996
ILMN_3247835	100130613	PRR32	0.0240736	0.0166157	0.0180056	0.027757	0.0203279	0.156422	0.632996
ILMN_1783843	60672	MIIP	0.00929949	0.0412334	0.0836327	0.0393692	0.0441397	0.156444	0.632996
ILMN_1745991	2796	GNRH1	-0.0244506	0.00499031	-0.054788	-0.0306315	-0.0245463	0.156473	0.632996
ILMN_1698307	28988	DBNL	-0.0197791	-0.0817861	-0.0211067	-0.05655	-0.0458603	0.156642	0.633465
ILMN_1718924	2108	ETFA	-0.0356906	0.105498	0.159167	0.0403443	0.0615109	0.156701	0.633492
ILMN_1677920	4057	LTF	0.0578898	-0.126003	0.023486	0.0169485	0.0175036	0.15693	0.634203
ILMN_1681340	51668	HSPB11	-0.00439696	0.138574	0.09247	0.0404309	0.0622897	0.15724	0.635163
ILMN_1671554	23175	LPIN1	-0.0647528	-0.107943	0.0743467	-0.149548	-0.0626001	0.157321	0.635163
ILMN_2414533	54470	ARMCX6	-0.0690762	0.181	0.0792391	0.130378	0.0809839	0.157335	0.635163
ILMN_1699496	51317	PHF21A	-0.0694388	-0.041506	-0.0662881	0.00382515	-0.0395121	0.157402	0.635163
ILMN_2386444	51129	ANGPTL4	-0.015146	0.0556457	0.0331816	0.00172408	0.0247653	0.157457	0.635163
ILMN_2140389	84548	TMEM185A	0.00033164	0.0855775	0.0464959	0.014027	0.0388335	0.157515	0.635163
ILMN_1811392	23526	ARHGAP45	-0.0582242	-0.0261702	-0.0961588	-0.0817243	-0.059409	0.15754	0.635163
ILMN_1688160	253769	WDR27	-0.0605165	-0.0291191	0.0111478	-0.0325987	-0.02384	0.157742	0.635342
ILMN_1671191	7384	UQCRC1	0.0522771	0.0148346	0.109339	0.0471231	0.0471165	0.157742	0.635342
ILMN_1797604	10487	CAP1	0.0715753	-0.0057642	0.121684	0.0284924	0.0466749	0.157745	0.635342
ILMN_1708248	10859	LILRB1	-0.0287618	0.0190971	-0.137637	-0.113385	-0.0604815	0.158016	0.636156
ILMN_1760628	55684	RABL6	0.00661425	-0.0384346	-0.0247111	-0.0143228	-0.0259114	0.158162	0.636156
ILMN_1782079	124961	ZFP3	-0.0145781	-0.0766263	0.0362338	-0.138338	-0.0519799	0.158162	0.636156
ILMN_3237270	115123	MARCH3	0.0203444	-0.047365	-0.0616141	-0.0534767	-0.0347743	0.158174	0.636156
ILMN_2290007	25920	NELFB	0.059368	0.0158492	0.0492418	0.0470055	0.0332335	0.158213	0.636156
ILMN_1748090	66035	SLC2A11	-0.0167297	-0.0281771	-0.0424307	-0.00216146	-0.0232201	0.158282	0.636217
ILMN_1804415	57228	SMAGP	0.0731048	0.0578832	0.00334223	0.00391416	0.0322347	0.158439	0.636444
ILMN_2403946	9637	FEZ2	0.0834732	0.0363974	0.0236796	0.170318	0.0776091	0.158444	0.636444
ILMN_1734736	64601	VPS16	-0.0568636	-0.0290256	0.00677761	-0.186697	-0.0450996	0.158557	0.636681
ILMN_1788531	27240	SIT1	0.10508	0.0720362	0.0526415	-0.0497836	0.0450934	0.158895	0.637825
ILMN_1768202	170961	ANKRD24	0.00361949	-0.00999775	-0.0460197	-0.018077	-0.0167067	0.159065	0.638249
ILMN_2311548	51651	PTRH2	0.101201	0.0264452	0.241712	-0.0930239	0.0865295	0.159115	0.638249
ILMN_1760305	57666	FBRSL1	-0.115221	-0.0744483	-0.125846	0.0520183	-0.0591627	0.159161	0.638249
ILMN_1766110	84295	PHF6	-0.0366886	0.0167215	-0.0173421	-0.0469218	-0.019687	0.159272	0.638479
ILMN_2286514	29083	GTPBP8	0.0676576	0.0672896	-0.0558334	0.032622	0.0427411	0.15938	0.638696
ILMN_1814856	11094	CACFD1	-0.0161271	-0.0243707	-0.0415163	0.0203067	-0.0175096	0.15945	0.638735
ILMN_1796245	1777	DNASE2	0.0112098	0.0229703	0.097688	0.0539481	0.0463118	0.159496	0.638735
ILMN_1678678	2542	SLC37A4	-0.0322346	-0.0399722	0.0320115	-0.113707	-0.0402519	0.159629	0.639053
ILMN_1742808	7536	SF1	-0.0353504	-0.0597289	-0.0800931	0.00258823	-0.035008	0.159868	0.639259
ILMN_1666670	9978	RBX1	-0.0737502	0.312676	0.0524034	0.165377	0.107363	0.15988	0.639259
ILMN_1651735	10618	TGOLN2	-0.109195	-0.199776	0.0392165	-0.0316247	-0.0791864	0.159903	0.639259
ILMN_2064311	440574	MINOS1	0.0312174	0.0617054	0.00803262	0.0730943	0.041341	0.159998	0.639259
ILMN_2178855	57678	GPAM	-0.00479025	-0.0225605	-0.0399683	-0.0111324	-0.0211164	0.160001	0.639259
ILMN_1670878	91746	YTHDC1	-0.0126292	-0.133072	-0.0840188	0.0565718	-0.0605429	0.160002	0.639259
ILMN_1776213	285704	RGMB	0.0145589	-0.0423733	-0.0574333	-0.00963366	-0.0260758	0.16051	0.6408
ILMN_1781816	84181	CHD6	0.0385233	-0.113689	-0.0830556	-0.00549216	-0.0466693	0.160516	0.6408
ILMN_1809750	56165	TDRD1	0.147784	0.0802238	-0.000217289	0.00657099	0.056915	0.160549	0.6408
ILMN_3297317	728658	RPL13AP5	0.0353553	0.0187018	-0.00208505	0.0191011	0.0184792	0.160732	0.641316
ILMN_1655987	23166	STAB1	-0.129271	-0.0345843	-0.133518	-0.0138	-0.0584031	0.160833	0.641506
ILMN_1770388	23339	VPS39	-0.0539555	-0.0122979	-0.0184668	-0.0382245	-0.0280184	0.160936	0.641701
ILMN_1791328	27347	STK39	0.00152	-0.191947	-0.0700655	0.000765015	-0.0715406	0.161101	0.642145
ILMN_1741133	4830	NME1	0.0314532	0.218225	-0.0291209	0.051912	0.0698912	0.161163	0.642179
ILMN_3248223	677777	SCARNA12	0.000278794	0.0136763	0.0182211	0.0515946	0.0140931	0.161291	0.642474
ILMN_2358278	65117	RSRC2	-0.0571085	-0.0356304	-0.113252	0.0695673	-0.0453793	0.161492	0.643058
ILMN_1720844	117178	SSX2IP	-0.0156349	-0.0419906	-0.00514611	-0.010176	-0.0176662	0.161721	0.643232
ILMN_1679520	10554	AGPAT1	-0.0312411	0.0758869	-0.0239992	0.112072	0.0497229	0.161742	0.643232
ILMN_1774708	29095	ORMDL2	0.0106267	0.0439644	0.0210806	-0.0044734	0.0185429	0.161748	0.643232
ILMN_1728024	7283	TUBG1	0.0359943	0.0796231	0.107517	-0.0864376	0.0460791	0.16181	0.643232
ILMN_1708916	57595	PDZD4	-0.114676	-0.0943035	-0.0482158	-0.114556	-0.0895686	0.161854	0.643232
ILMN_1749834	388588	SMIM1	0.0110826	0.105916	0.0660441	0.120801	0.055041	0.161859	0.643232
ILMN_3291437	84775	ZNF607	0.0109387	-0.0070763	-0.0394399	-0.0395226	-0.0172096	0.161931	0.643305
ILMN_1684563	139886	SPIN4	-0.000957286	-0.0465149	-0.0597029	-0.0037928	-0.0275413	0.16213	0.64388
ILMN_1699859	8443	GNPAT	0.0582734	-0.000889367	0.0922199	-0.0210786	0.0367987	0.162236	0.64409
ILMN_2128668	22887	FOXJ3	-0.130652	-0.0754619	-0.19003	0.071106	-0.0776348	0.162328	0.64424
ILMN_1665797	1434	CSE1L	-0.0205273	-0.116923	-0.0661962	0.0400793	-0.0440871	0.162564	0.644962
ILMN_1862963	643837	LINC01128	0.00801169	-0.0321137	-0.00647538	-0.0303172	-0.0156384	0.162679	0.645205
ILMN_1701648	80311	KLHL15	-0.0181102	0.0701227	0.021147	0.0947143	0.0324458	0.162814	0.645319
ILMN_2375599	6050	RNH1	0.106464	0.0794382	0.125247	-0.0677753	0.0596858	0.162816	0.645319
ILMN_1729170	10223	GPA33	0.0518074	0.0385413	0.0749571	-0.021547	0.0364516	0.162874	0.645335
ILMN_1693438	54850	FBXL12	-0.0190577	-0.0504225	-0.0179419	-0.0337907	-0.0316342	0.162961	0.645465
ILMN_1774806	84679	SLC9A7	0.00903811	-1.70093e-05	0.0166394	0.0224713	0.0129902	0.163024	0.645474
ILMN_2219437	79056	PRRG4	0.099241	0.0359783	0.0184925	0.0471482	0.0397314	0.163072	0.645474
ILMN_3248906	55906	ZC4H2	-0.0253754	-0.0581396	-0.0459922	0.0499167	-0.0273742	0.163204	0.645783
ILMN_1720373	8140	SLC7A5	-0.0596911	-0.0863374	-0.0403931	-0.0471518	-0.0588388	0.163699	0.647189
ILMN_1762993	55650	PIGV	0.0192039	-0.0631798	-0.052884	-0.0274851	-0.0324552	0.163717	0.647189
ILMN_3248343	54617	INO80	-0.0556235	-0.102935	0.0104805	-0.000163689	-0.0387162	0.163768	0.647189
ILMN_1773352	6352	CCL5	-0.139123	-0.117349	0.00622297	-0.078432	-0.0928177	0.163776	0.647189
ILMN_1758672	83641	FAM107B	-0.00231842	-0.13323	-0.448523	0.00624663	-0.146843	0.163968	0.647526
ILMN_1713934	9516	LITAF	-0.0831635	-0.124909	-0.0269184	-0.0276618	-0.0685795	0.16397	0.647526
ILMN_2346856	9453	GGPS1	0.0758569	0.0442421	0.0972108	-0.00659045	0.0512615	0.164056	0.647557
ILMN_1699525	6717	SRI	0.0631492	-0.0125089	0.0681696	0.0329598	0.036604	0.164086	0.647557
ILMN_2352293	56980	PRDM10	-0.0337072	-0.0719941	-0.00185785	0.00636583	-0.025489	0.164304	0.647998
ILMN_1687609	9625	AATK	-0.00138102	0.0398069	0.00979569	0.0688593	0.0284005	0.164306	0.647998
ILMN_2412024	23210	JMJD6	-0.000975355	0.0616356	0.0306329	0.0525895	0.0322337	0.164364	0.647998
ILMN_1763007	64645	MFSD14A	-0.00260489	-0.0996542	0.0260429	-0.0710519	-0.0413578	0.164441	0.647998
ILMN_1757074	2790	GNG10	0.0704867	0.164505	0.157178	-0.0177959	0.0826596	0.164469	0.647998
ILMN_2399392	64374	SIL1	0.0472296	0.0771373	0.028403	0.0341554	0.0499472	0.164615	0.64823
ILMN_1718525	3700	ITIH4	-0.0683382	0.017686	-0.0591921	-0.0339447	-0.0304253	0.164637	0.64823
ILMN_1676288	79777	ACBD4	-0.05046	-0.000300072	-0.0106404	-0.0411344	-0.019703	0.164848	0.648847
ILMN_1774584	51374	ATRAID	0.0179743	0.000365799	0.0788512	0.00987769	0.0301456	0.165034	0.649292
ILMN_3247311	401588	ZNF674-AS1	0.00721911	0.0189294	0.00756366	0.04002	0.0171896	0.165081	0.649292
ILMN_1738767	5355	PLP2	0.0251212	0.0856941	0.0128044	0.0580758	0.0501035	0.165164	0.649292
ILMN_2205963	64115	C10orf54	-0.10835	-0.168648	0.000555527	0.0127055	-0.0788694	0.165241	0.649292
ILMN_1813117	3680	ITGA9	-0.00473491	0.017259	0.023974	0.0434901	0.0153283	0.165245	0.649292
ILMN_1702715	4204	MECP2	-0.0139538	-0.0102791	-0.0108844	-0.0453856	-0.0208823	0.165287	0.649292
ILMN_1781419	51501	HIKESHI	0.0694489	0.105172	0.0276364	-0.0647607	0.0481285	0.16543	0.64964
ILMN_1700147	29802	VPREB3	-0.0722209	-0.0270357	-0.279644	-0.201464	-0.131233	0.165515	0.649758
ILMN_2175715	3808	KIR2DS3	-0.0534389	-0.0218795	0.0212362	-0.0573278	-0.0455522	0.16583	0.650781
ILMN_2134110	58515	SELENOK	0.0686877	0.178961	0.0979619	-0.0421705	0.0650731	0.165916	0.650907
ILMN_1654016	103910	MYL12B	0.0211614	0.042889	0.0901121	-0.00766661	0.0369887	0.166087	0.651036
ILMN_1655497	1975	EIF4B	0.0346437	-0.137344	-0.0643588	-0.0950277	-0.0634864	0.166104	0.651036
ILMN_2318932	92235	DUSP27	-0.0195785	-0.0503524	0.0105267	-0.000782278	-0.0208216	0.166158	0.651036
ILMN_1773885	55929	DMAP1	-0.0371041	-0.101487	0.0332198	-0.088304	-0.0479694	0.166254	0.651036
ILMN_1785424	3983	ABLIM1	-0.0467188	-0.117707	-0.107448	-0.102816	-0.0893772	0.166374	0.651036
ILMN_1704043	643905	PRR21	0.0351278	0.0446905	0.0126789	-0.00919421	0.0199523	0.166389	0.651036
ILMN_3210921	200810	ALG1L	0.0116371	0.00934709	0.0139534	0.0273553	0.0162922	0.166413	0.651036
ILMN_1760858	4218	RAB8A	0.0165567	0.0281854	0.0868892	0.0464145	0.0423262	0.166419	0.651036
ILMN_2331062	9139	CBFA2T2	-0.0229963	-0.0429597	0.010985	-0.0510613	-0.0245121	0.166463	0.651036
ILMN_1804329	11334	TUSC2	0.057982	0.0427814	0.0209224	-0.00809983	0.021733	0.166495	0.651036
ILMN_1655608	23276	KLHL18	-0.0536762	-0.031968	0.00665949	-0.00512918	-0.0260757	0.166597	0.651225
ILMN_1664761	51524	TMEM138	-0.0448097	-0.0813761	0.0340982	-0.0761671	-0.0423207	0.166876	0.652099
ILMN_2367384	2048	EPHB2	-0.0235557	-0.0240059	-0.0144957	0.00926877	-0.0140361	0.166982	0.652302
ILMN_2370685	221491	C6orf1	0.0465345	0.0295108	0.0614379	-0.0211408	0.0306153	0.167138	0.652681
ILMN_1654653	3831	KLC1	0.00475124	-0.0417281	-0.0723754	-0.0208326	-0.0370973	0.167226	0.652681
ILMN_2174884	23039	XPO7	-0.0396849	-0.00300805	-0.0272544	-0.0689001	-0.0334745	0.167291	0.652681
ILMN_2411897	7071	KLF10	0.00505475	0.167049	0.0733889	0.109311	0.0811198	0.167298	0.652681
ILMN_1765060	55030	FBXO34	-0.00232934	-0.145275	0.00639634	-0.04544	-0.0517462	0.167411	0.652909
ILMN_1668743	196383	RILPL2	0.052933	0.0379533	0.0494874	0.112351	0.0657349	0.167511	0.653084
ILMN_1753426	23247	KIAA0556	-0.133678	-0.101476	0.0366932	-0.0268483	-0.0567246	0.167672	0.653396
ILMN_3184724	79974	CPED1	0.0166872	0.055333	-0.0125213	0.306898	0.0602212	0.167728	0.653396
ILMN_1696675	8824	CES2	-0.0416098	-0.191618	0.0585742	-0.191532	-0.0875695	0.167755	0.653396
ILMN_1671142	8111	GPR68	0.00315729	-0.0264598	-0.0374424	-0.20606	-0.0656589	0.167856	0.653576
ILMN_1695020	4752	NEK3	-0.0512474	-0.0449938	0.00937816	0.0142588	-0.0254744	0.168003	0.653916
ILMN_2377829	340719	NANOS1	0.0136304	-0.0336898	-0.00625213	-0.0441586	-0.0213346	0.168053	0.653916
ILMN_1734486	116461	TSEN15	-0.0375455	-0.0525732	-0.0315688	-0.0251735	-0.0390895	0.168221	0.654283
ILMN_1712718	10380	BPNT1	0.0931976	0.00961292	0.0173564	0.0393249	0.0226062	0.168257	0.654283
ILMN_1789243	26276	VPS33B	-0.0590049	-0.0365987	0.0353858	-0.0784332	-0.0335669	0.168399	0.654623
ILMN_1714700	28951	TRIB2	0.0156007	-0.0459574	-0.164843	-0.0667571	-0.0611496	0.168558	0.654928
ILMN_1651684	9786	KIAA0586	0.0162992	-0.0560917	-0.0217611	-0.0485903	-0.0312178	0.168638	0.654928
ILMN_2100209	9560	CCL4L2	-0.197116	-0.34067	-0.0267671	-0.0636558	-0.156115	0.16865	0.654928
ILMN_1678619	26007	TKFC	-0.0290641	-0.0162925	0.011237	-0.0241242	-0.0170454	0.168697	0.654928
ILMN_3238707	654320	SNORA8	-0.0550674	-0.0971542	0.0228468	-0.0163522	-0.0324611	0.168763	0.654955
ILMN_3245688	85359	DGCR6L	0.0189844	0.0372122	0.0639611	0.0282589	0.040163	0.168842	0.654955
ILMN_2145670	3371	TNC	-0.12539	0.0348023	-0.118368	-0.0443202	-0.054077	0.168901	0.654955
ILMN_1808110	6924	TCEB3	-0.00255176	0.0284558	0.0236023	0.126591	0.0381918	0.168925	0.654955
ILMN_2340935	51186	TCEAL9	-0.0223518	0.139846	-0.0134511	0.146343	0.0667368	0.168978	0.654955
ILMN_1761176	56850	GRIPAP1	0.211404	0.152802	-0.0286734	0.0699099	0.0880537	0.169085	0.655157
ILMN_1680193	22976	PAXIP1	-0.0491199	-0.0718138	0.0221085	-0.029815	-0.0343451	0.169222	0.655474
ILMN_1795678	10623	POLR3C	-0.021147	-0.0597017	-0.0664273	0.0165086	-0.0306125	0.169361	0.655799
ILMN_1715926	6161	RPL32	-0.00952658	0.0583403	0.0204809	0.0396938	0.0222995	0.169468	0.656
ILMN_3243471	10330	CNPY2	0.127487	0.101324	0.0179224	-0.0250604	0.0505185	0.169531	0.656031
ILMN_2374770	8887	TAX1BP1	-0.0533231	-0.0430727	-0.0314247	0.0235629	-0.0334642	0.169625	0.656183
ILMN_1783684	5928	RBBP4	0.0775396	-0.0815181	0.089053	-0.0973106	-0.0509956	0.169886	0.656981
ILMN_1748770	9793	CKAP5	0.00879824	-0.177687	0.0381431	-0.124912	-0.0705161	0.170035	0.657115
ILMN_3241021	6086	RNY4	-0.0785952	0.549893	0.00436279	0.448957	0.218643	0.170115	0.657115
ILMN_1659894	115286	SLC25A26	0.0618465	0.0553299	-0.0115371	0.0761248	0.0359679	0.170172	0.657115
ILMN_1770537	27018	BEX3	-0.094944	0.393455	0.0172138	0.28581	0.164312	0.170252	0.657115
ILMN_1786273	127687	C1orf122	0.00723475	0.0488126	0.00828508	0.0474345	0.026903	0.170261	0.657115
ILMN_1682567	29903	CCDC106	0.00294903	-0.0195406	-0.0897177	-0.098119	-0.0512475	0.170381	0.657115
ILMN_1737025	23228	PLCL2	-0.04797	-0.19308	-0.18471	0.074833	-0.0887261	0.170404	0.657115
ILMN_2178226	3892	KRT86	-0.0333243	-0.0362491	0.0111051	-0.0275835	-0.0241113	0.170407	0.657115
ILMN_1739236	79759	ZNF668	-0.00998678	-0.0263434	-0.04276	-0.0583879	-0.0334842	0.170423	0.657115
ILMN_3239922	146771	TCAM1P	0.00951423	-0.00225716	0.0147508	0.0315476	0.013993	0.170471	0.657115
ILMN_1708164	8661	EIF3A	0.0221011	-0.083004	-0.11591	0.0449929	-0.0611321	0.170557	0.657232
ILMN_1777220	7415	VCP	-0.0155606	-0.0599344	-0.00921633	-0.064373	-0.0342761	0.170687	0.657522
ILMN_1700238	26048	ZNF500	-0.0451931	-0.0341469	0.0314335	-0.100573	-0.0354526	0.170837	0.657666
ILMN_2181992	9617	MTRF1	-0.0466258	-0.0295396	0.0176578	-0.0708527	-0.0256355	0.170862	0.657666
ILMN_1731640	286527	TMSB15B	0.00872893	0.0506283	0.0198812	0.0775023	0.033533	0.1709	0.657666
ILMN_3238036	84522	JAGN1	0.0200417	0.0189343	0.00148461	0.04645	0.022413	0.170945	0.657666
ILMN_1764163	7170	TPM3	-0.0304428	-0.108725	-0.0333377	0.0509364	-0.0423139	0.17105	0.657861
ILMN_2230035	583	BBS2	-0.056688	-0.0752773	0.0283773	-0.125235	-0.0512394	0.171353	0.658649
ILMN_1672135	284370	ZNF615	0.0566015	-0.12673	-0.0293938	-0.15646	-0.0601398	0.171379	0.658649
ILMN_1756049	51559	NT5DC3	-0.0207569	-0.0951641	-0.0205281	-0.0441965	-0.0484454	0.171447	0.658649
ILMN_1654518	100316904	SAP25	-0.183381	-0.0180978	-0.0401502	-0.288334	-0.0817728	0.171476	0.658649
ILMN_2087575	23211	ZC3H4	-0.0182772	-0.200832	-0.0217643	-0.00822846	-0.0700775	0.171638	0.659057
ILMN_1654534	387129	NPSR1	0.00131779	0.0143568	0.0393428	0.0100452	0.0155354	0.171748	0.65927
ILMN_2306066	2521	FUS	-0.043134	0.00490367	-0.00959783	-0.0453388	-0.0220452	0.172042	0.660059
ILMN_2192281	22900	CARD8	-0.0467916	-0.0429927	-0.0968753	-0.0827733	-0.0550184	0.172142	0.660059
ILMN_3307757	388325	SCIMP	0.0739328	0.0390072	0.139568	0.0300995	0.0651524	0.172174	0.660059
ILMN_3238652	374650	GOLGA6L5P	0.00205474	-0.020395	-0.0346698	-0.00683165	-0.0144934	0.172175	0.660059
ILMN_1671250	25932	CLIC4	0.0515069	0.0636126	-0.0398167	0.203745	0.0653001	0.172399	0.660535
ILMN_1679979	1263	PLK3	-0.0159952	0.00246491	-0.0492642	-0.0183743	-0.0218333	0.172426	0.660535
ILMN_2396272	27250	PDCD4	-0.0605384	-0.00497241	-0.221715	-0.0368097	-0.0605585	0.172508	0.660535
ILMN_2216815	9053	MAP7	0.0109893	0.00811407	0.0203636	0.0670563	0.0252914	0.17252	0.660535
ILMN_1719105	337975	KRTAP20-1	0.02718	-0.0213833	0.0159166	0.0589266	0.0185742	0.172786	0.661198
ILMN_1766054	19	ABCA1	-0.117384	-0.165315	-0.0245284	-0.0177867	-0.0698373	0.172804	0.661198
ILMN_1653367	6883	TAF12	0.023035	0.0331953	0.128329	-0.0564784	0.0349659	0.172877	0.661265
ILMN_1746138	146206	CARMIL2	-0.0377733	-0.0105489	-0.0149404	-0.114604	-0.036454	0.172971	0.661413
ILMN_1704173	150209	AIFM3	-0.00702762	-0.00243474	-0.0516517	-0.00643263	-0.0163224	0.173033	0.661435
ILMN_1656902	79654	HECTD3	-0.0728051	-0.036491	0.0342501	-0.0962103	-0.0393631	0.173147	0.66162
ILMN_1689110	28987	NOB1	0.0170919	0.030739	0.0828448	-0.0199358	0.0295185	0.173275	0.66162
ILMN_1664063	199786	FAM129C	-0.057825	0.0130865	-0.160696	-0.0906815	-0.0735728	0.173278	0.66162
ILMN_1745497	84190	METTL25	-0.00375206	0.0131428	0.0391597	0.0522472	0.0236657	0.173302	0.66162
ILMN_1750967	80317	ZKSCAN3	0.0670278	0.0376316	0.00624711	-0.0293776	0.022217	0.173457	0.662
ILMN_1728677	9586	CREB5	-0.0518172	0.125733	0.0612562	0.232131	0.0907721	0.173604	0.662346
ILMN_1716651	860	RUNX2	-0.014144	-0.0448562	-0.114982	0.0287297	-0.0488046	0.173739	0.662446
ILMN_1806037	7083	TK1	0.0180027	0.0189577	0.0592183	0.0454721	0.0264989	0.173741	0.662446
ILMN_1682165	22978	NT5C2	-0.0769192	-0.0522834	-0.047824	0.0492247	-0.0400526	0.173881	0.662619
ILMN_1752355	219972	MPEG1	-0.0383326	-0.241953	0.0286545	-0.0502528	-0.0886131	0.17392	0.662619
ILMN_2266962	2996	GYPE	0.0523335	0.0130081	0.0206612	0.047341	0.0240221	0.173953	0.662619
ILMN_1775373	116173	CMTM5	-0.0399384	0.291673	0.0379538	0.140909	0.121063	0.174116	0.662648
ILMN_1809034	283459	GATC	0.0516635	0.00549452	0.0796551	-0.0352421	0.029134	0.17412	0.662648
ILMN_1655296	7402	UTRN	-0.0180787	-0.128463	0.00724485	-0.0219905	-0.0455922	0.174182	0.662648
ILMN_1685679	81847	RNF146	0.00937267	-0.139108	0.0163988	-0.10695	-0.0557883	0.174276	0.662648
ILMN_1794468	54814	QPCTL	0.0536766	0.0215053	-0.0122487	0.00486331	0.0194254	0.174302	0.662648
ILMN_1736045	3773	KCNJ16	0.00573146	-0.0417693	-0.0127154	-0.0185764	-0.0147865	0.174413	0.662648
ILMN_2121408	1839	HBEGF	-0.421354	-0.078237	-0.309676	0.258973	-0.170809	0.174457	0.662648
ILMN_2342695	5154	PDGFA	-0.00463918	0.0582376	0.00436631	0.0140434	0.0318109	0.174468	0.662648
ILMN_1721138	134266	GRPEL2	-0.00903651	-0.0938711	-0.0702372	0.00235859	-0.0473741	0.174475	0.662648
ILMN_1733675	4354	MPP1	-0.0950637	0.174968	0.0458214	0.187148	0.0951897	0.174538	0.662648
ILMN_3298694	441250	TYW1B	-0.0280126	-0.193421	0.0279089	-0.162997	-0.0777195	0.174571	0.662648
ILMN_2223130	8467	SMARCA5	0.105006	0.0404824	0.00227134	0.0463232	0.0491804	0.174658	0.662766
ILMN_1781001	9021	SOCS3	-0.0105808	0.199073	-0.014558	0.218245	0.0879526	0.174759	0.66281
ILMN_1709132	55250	ELP2	-0.0831884	-0.104203	0.0388898	-0.0586977	-0.0451703	0.174805	0.66281
ILMN_1659240	64419	MTMR14	0.0349229	-0.12201	-0.12409	-0.0459182	-0.0581529	0.174836	0.66281
ILMN_3245148	283491	OR7E156P	-0.00149528	-0.0583046	0.00870476	-0.0213871	-0.0300104	0.17495	0.66301
ILMN_1686985	4534	MTM1	-0.055579	-0.116963	0.0197426	-0.0172214	-0.0431867	0.175	0.66301
ILMN_1742853	4065	LY75	0.0357818	-0.133227	-0.00355699	-0.121061	-0.0566168	0.175163	0.66332
ILMN_1696311	54928	IMPAD1	0.0441456	-0.0169266	0.043032	0.0267049	0.0253829	0.175192	0.66332
ILMN_1760688	201191	SAMD14	-0.0918557	0.148216	0.0275069	0.0355668	0.0787415	0.175349	0.663701
ILMN_1756238	221468	TMEM217	-0.00462153	0.00640216	0.0416883	0.0545909	0.0196253	0.175512	0.663986
ILMN_1669878	2990	GUSB	-0.104728	-0.0780256	0.0797918	-0.0205895	-0.050482	0.175565	0.663986
ILMN_3195401	2553	GABPB1	-0.036899	-0.0666612	0.0609085	-0.0664562	-0.0365107	0.175654	0.663986
ILMN_3247728	27246	RNF115	-0.122176	-0.0394045	0.0193242	-0.0799946	-0.0417052	0.17567	0.663986
ILMN_1781174	22832	CEP162	-0.0108255	-0.0683759	0.00734403	-0.0375957	-0.0256662	0.175702	0.663986
ILMN_2150019	8803	SUCLA2	0.0261663	0.0429	0.0643605	-0.0149036	0.0402573	0.175874	0.664425
ILMN_3246424	245911	DEFB108B	-0.0162879	0.0258647	0.0848948	0.0200009	0.0302636	0.176061	0.664658
ILMN_1721026	25939	SAMHD1	0.0209644	-0.00339045	0.0105744	0.0635063	0.0257319	0.176079	0.664658
ILMN_1659189	84270	CARD19	-0.0903132	0.123715	0.131776	0.0824065	0.0674664	0.176118	0.664658
ILMN_1681154	9880	ZBTB39	-0.0497718	-0.0212209	0.017022	-0.0260684	-0.0195568	0.176158	0.664658
ILMN_1741389	374907	B3GNT8	0.0328136	0.0195876	0.0142474	0.0208622	0.0208821	0.176321	0.664796
ILMN_1738523	4615	MYD88	0.0392142	0.0449685	0.0968399	0.122959	0.0674565	0.176326	0.664796
ILMN_1715131	1236	CCR7	0.071152	-0.219156	0.0176113	-0.439861	-0.139009	0.176387	0.664796
ILMN_1714956	81579	PLA2G12A	0.0295378	0.026995	-0.0107712	0.0903841	0.0243376	0.176418	0.664796
ILMN_1713846	57460	PPM1H	-0.00197406	-0.041847	-0.00183024	-0.0304871	-0.0207597	0.176481	0.664825
ILMN_1695092	7485	WRB	-0.00998453	0.079175	0.0766329	0.0873437	0.063048	0.176575	0.664968
ILMN_1713301	9993	DGCR2	-0.0617445	-0.0134597	-0.0678391	-0.00571199	-0.0326868	0.176694	0.665209
ILMN_1787308	79837	PIP4K2C	0.00234563	-0.0384613	-0.00476657	-0.0506575	-0.023809	0.176928	0.665694
ILMN_1672295	80149	ZC3H12A	-0.11325	-0.105005	-0.0640121	0.0766917	-0.0503338	0.176986	0.665694
ILMN_1670870	214	ALCAM	0.0416545	0.086078	-0.0683473	0.289313	0.0927745	0.17699	0.665694
ILMN_1712786	23382	AHCYL2	-0.034197	-0.0588651	0.00733753	0.00308262	-0.0246281	0.177437	0.666739
ILMN_1805800	5868	RAB5A	0.269259	0.111038	-0.0454339	0.0488948	0.0880604	0.177468	0.666739
ILMN_1657796	3925	STMN1	0.0753977	-0.0112478	0.0582162	0.0534861	0.0379485	0.177473	0.666739
ILMN_1701244	55846	ITFG2	-0.0618049	-0.0986082	0.0316536	-0.0410036	-0.0419022	0.177492	0.666739
ILMN_2343310	79659	DYNC2H1	-0.0781856	-0.0070176	0.0138606	-0.0356476	-0.0268345	0.177841	0.667812
ILMN_1674411	26586	CKAP2	-0.0375156	-0.047313	0.00355665	0.00469136	-0.0211106	0.177941	0.667812
ILMN_1807283	3340	NDST1	0.0740363	0.0351385	-0.0458809	0.0193799	0.027162	0.177945	0.667812
ILMN_1805726	22864	R3HDM2	-0.0755855	-0.0652789	0.0327445	-0.0101747	-0.0337085	0.17808	0.668012
ILMN_1755120	10905	MAN1A2	-0.00841586	-0.00820393	-0.0499802	-0.0206477	-0.0184812	0.17811	0.668012
ILMN_1687484	7543	ZFX	-0.02064	-0.0579522	-0.0265833	-0.0395448	-0.0397226	0.178296	0.668306
ILMN_1802458	57085	AGTRAP	-0.0163336	0.0975272	0.116359	0.0312197	0.0659439	0.178336	0.668306
ILMN_1815024	25824	PRDX5	0.00365015	0.0946311	0.0103699	-0.00170789	0.040052	0.178357	0.668306
ILMN_1673804	79088	ZNF426	0.0410366	-0.0704643	-0.037144	-0.0400397	-0.0304338	0.178422	0.668339
ILMN_1772316	23353	SUN1	-0.0131617	-0.0955143	0.038489	-0.19316	-0.0678558	0.178813	0.669323
ILMN_1696151	84315	MON1A	0.0170442	0.00855327	0.0345922	-0.00172083	0.0150419	0.178861	0.669323
ILMN_1751760	10286	BCAS2	0.0425735	0.000473403	0.0253282	0.0791298	0.0309047	0.178932	0.669323
ILMN_1651950	8460	TPST1	-0.00924425	0.0101845	-0.0235689	-0.0607047	-0.0269814	0.178941	0.669323
ILMN_1799569	96626	LIMS3	-0.0395037	0.139345	0.0606583	0.128364	0.0626314	0.178964	0.669323
ILMN_3307616	284656	EPHA10	-0.0223401	0.143725	0.0228913	0.0688094	0.0519153	0.17917	0.669848
ILMN_1673024	29890	RBM15B	-0.0271168	-0.0453424	-0.0217214	0.0129933	-0.0235156	0.179276	0.669848
ILMN_2258543	7799	PRDM2	-0.00372121	-0.0439483	-0.000866475	-0.00213624	-0.0188457	0.179287	0.669848
ILMN_1740572	6948	TCN2	0.00265814	0.0212712	0.100859	0.133401	0.0359366	0.179329	0.669848
ILMN_2150802	80154	GOLGA2P10	-0.0430588	-0.0613267	-0.0105221	-0.113264	-0.0443524	0.179486	0.670083
ILMN_1810953	388685	LINC01138	0.0322446	0.127579	-0.024012	0.0867662	0.0520042	0.179593	0.670083
ILMN_1653220	9600	PITPNM1	-0.0573233	-0.038218	-0.000132896	-0.0708033	-0.0442156	0.179594	0.670083
ILMN_1725620	79893	GGNBP2	0.0280625	-0.067419	-0.0242255	-0.0938502	-0.0356835	0.17964	0.670083
ILMN_1814230	100272147	CMC4	0.0146257	0.0365117	0.0352684	0.147745	0.0386052	0.179673	0.670083
ILMN_1724194	79716	NPEPL1	-0.137914	-0.0766308	-0.00222129	-0.0675954	-0.0682715	0.179895	0.670316
ILMN_3245878	100124538	SNORA70C	0.00164421	-0.0143625	-0.0452897	-0.0187741	-0.0164007	0.179907	0.670316
ILMN_2385191	54870	QRICH1	-0.0516475	-0.127292	0.0671495	-0.1937	-0.0759774	0.179944	0.670316
ILMN_1782745	5933	RBL1	0.0010263	-0.0743414	0.0137968	-0.0882214	-0.0346763	0.17996	0.670316
ILMN_1773687	90522	YIF1B	-0.0604267	0.0633744	0.0985232	0.038921	0.0386674	0.180114	0.670506
ILMN_1652762	23119	HIC2	-0.0200637	-0.033219	-0.0203926	-0.0674815	-0.0323688	0.180123	0.670506
ILMN_1731984	9324	HMGN3	0.0049782	0.00981669	0.0148794	0.0503041	0.0138395	0.180288	0.670819
ILMN_2170930	161497	STRC	-0.014146	-0.0138033	-0.0022837	-0.0561881	-0.0199739	0.180345	0.670819
ILMN_1889752	221710	SMIM13	0.00915994	0.0630071	-0.0156802	0.0788579	0.0288595	0.180381	0.670819
ILMN_1777811	55665	URGCP	0.00379664	-0.0428361	0.00966395	-0.0982698	-0.032379	0.180467	0.670819
ILMN_1734254	54989	ZNF770	0.0341862	-0.0952463	-0.0106329	-0.149177	-0.0544289	0.180488	0.670819
ILMN_2061435	55384	MEG3	-0.13717	-0.0118347	-0.125969	0.0267909	-0.0613953	0.18061	0.671003
ILMN_2116516	79634	SCRN3	0.0139304	0.00224865	0.0292685	0.0118851	0.0145706	0.18065	0.671003
ILMN_3239946	729375	FAM86HP	-0.0528579	-0.0702661	0.0186042	-0.0353783	-0.0319706	0.18073	0.671091
ILMN_2120022	221079	ARL5B	0.00570795	-0.0289141	-0.0253322	-0.021861	-0.0165614	0.180795	0.671123
ILMN_1671067	9969	MED13	-0.0101214	0.013222	0.0120584	0.0743332	0.0222779	0.180917	0.671368
ILMN_1690783	340205	TREML1	-0.108423	0.344995	0.0299735	0.228691	0.141737	0.180985	0.671411
ILMN_1686152	23062	GGA2	-0.0745804	-0.0543489	-0.230184	0.0319493	-0.0723156	0.181128	0.671463
ILMN_1785170	9823	ARMCX2	0.00770414	-0.0362553	-0.0577825	-0.051144	-0.0358591	0.181168	0.671463
ILMN_2207291	3458	IFNG	0.0313668	0.0956258	-0.104976	0.174119	0.0534426	0.181184	0.671463
ILMN_1659415	8649	LAMTOR3	0.0999471	0.00447586	0.22152	-0.0280414	0.0779661	0.181228	0.671463
ILMN_1674385	10971	YWHAQ	-0.072261	-0.0458996	-0.0322971	-0.0129263	-0.0399018	0.18128	0.671463
ILMN_1789505	3708	ITPR1	0.00636018	-0.111564	-0.0831664	0.00720395	-0.0478076	0.181397	0.671687
ILMN_1773125	953	ENTPD1	0.0122481	0.0931686	0.0998679	0.0176548	0.0646768	0.181491	0.671699
ILMN_1740490	284406	ZFP82	0.020802	-0.0249925	-0.0318211	-0.104092	-0.0304519	0.181513	0.671699
ILMN_1680673	221294	NT5DC1	-0.0502899	-0.0968381	-0.25796	0.0700704	-0.0837173	0.181673	0.672084
ILMN_1655867	57110	HRASLS	-0.0297938	0.0753099	0.0147037	0.0908002	0.0421167	0.181755	0.672179
ILMN_1801913	10465	PPIH	0.05032	0.089781	0.0110186	-5.40075e-05	0.041082	0.182013	0.672633
ILMN_1688231	54210	TREM1	-0.0856511	-0.0214191	-0.151347	-0.0628549	-0.089638	0.182043	0.672633
ILMN_3239383	340591	CA5BP1	-0.0266573	-0.00663643	-0.00555683	-0.0240724	-0.0128547	0.182055	0.672633
ILMN_1790008	113612	CYP2U1	0.0211893	0.00112706	0.0214417	0.0488821	0.0210852	0.182103	0.672633
ILMN_1808500	23177	CEP68	-0.0121823	-0.0607551	-0.00377741	-0.084171	-0.0292946	0.18226	0.673003
ILMN_3255124	51062	ATL1	-0.025532	0.0494587	0.0207624	0.0700735	0.0298603	0.182683	0.673605
ILMN_1772651	4848	CNOT2	-0.0201934	-0.0426811	-0.0309702	-0.0883095	-0.0387353	0.182731	0.673605
ILMN_2051684	401152	C4orf3	0.0243302	0.0343407	-0.0433119	0.0602769	0.0385019	0.182761	0.673605
ILMN_1733799	348262	MCRIP1	0.00531775	0.00659391	0.108399	0.0156101	0.03212	0.182778	0.673605
ILMN_1721657	6251	RSU1	-0.0445934	-0.102264	-0.0688487	0.0926487	-0.0530681	0.18283	0.673605
ILMN_1803615	4145	MATK	-0.113995	-0.0796588	0.0521919	-0.280396	-0.101063	0.182874	0.673605
ILMN_2119535	8737	RIPK1	-0.000195317	-0.0709551	0.0122727	-0.131238	-0.0458295	0.182979	0.673605
ILMN_1841019	338864	LINC00347	-0.0148303	0.00899052	-0.0103609	-0.0537576	-0.0155069	0.18302	0.673605
ILMN_1662010	65989	DLK2	-0.000216509	0.0212628	0.0207153	0.00114521	0.0135643	0.183024	0.673605
ILMN_1810996	255631	COL24A1	0.0162089	-0.00129894	0.0295405	0.0207895	0.0169763	0.18304	0.673605
ILMN_1751530	90480	GADD45GIP1	0.00892132	0.0101971	0.0231818	0.0367554	0.0167315	0.183044	0.673605
ILMN_1783889	5562	PRKAA1	-0.0143179	-0.0911048	-0.144148	0.0477854	-0.0547986	0.183222	0.67383
ILMN_1769390	116236	ABHD15	-0.0255928	0.00514335	-0.144297	-0.040675	-0.0615769	0.183228	0.67383
ILMN_2405592	83460	EMC6	0.14633	0.101395	0.0527252	-0.0510862	0.0556467	0.183313	0.67383
ILMN_1705414	23587	ELP5	0.0547873	0.0868424	0.0840462	-0.0637123	0.0442638	0.183331	0.67383
ILMN_1804454	57579	FAM135A	-0.0173457	-0.0443577	-0.0503079	0.0395296	-0.0212033	0.183606	0.674633
ILMN_1746148	375387	NRROS	-0.070245	-0.140807	0.0626476	-0.0686509	-0.0625732	0.183841	0.675291
ILMN_1753002	84932	RAB2B	-0.0135873	-0.0966234	0.0268247	-0.0762342	-0.045375	0.18393	0.675323
ILMN_1785732	7130	TNFAIP6	0.0471212	0.0686161	0.0351766	0.190608	0.0660256	0.183963	0.675323
ILMN_1725746	57571	CARNS1	-0.119213	-0.0478454	0.00132442	-0.0228593	-0.0359206	0.184097	0.675416
ILMN_1755203	8029	CUBN	0.0512848	0.02769	-0.00487234	0.00381837	0.0171732	0.184115	0.675416
ILMN_1690970	100128420	LINC00892	0.00550011	0.147515	0.000484101	0.0463603	0.0554195	0.184199	0.675416
ILMN_2268068	79109	MAPKAP1	0.0401385	0.0985727	0.0244799	-0.0312799	0.0384125	0.184215	0.675416
ILMN_1805932	206412	C6orf163	0.00591938	0.0219252	0.00866633	0.0385789	0.0169219	0.18442	0.675881
ILMN_1778444	2289	FKBP5	0.193763	0.175653	-0.0624689	0.0778079	0.0894729	0.184455	0.675881
ILMN_1654032	10444	ZER1	-0.0454045	-0.0286527	-0.00444657	0.0255787	-0.0180588	0.184539	0.675966
ILMN_1765459	6284	S100A13	0.00666754	0.0388766	-0.0147443	0.0711159	0.0284464	0.184668	0.675966
ILMN_1749213	23753	SDF2L1	0.146887	0.222849	-0.00555312	-0.0320098	0.0788622	0.184739	0.675966
ILMN_1687835	221264	AK9	-0.0460627	-0.0213341	-0.0121977	0.0091525	-0.0182937	0.184752	0.675966
ILMN_1778168	63916	ELMO2	-0.060823	-0.0767718	0.0524097	-0.0999694	-0.0478171	0.184761	0.675966
ILMN_1764158	57555	NLGN2	-0.0267592	-0.0245944	-0.0149387	-0.00592229	-0.0176926	0.184874	0.676173
ILMN_1738326	9470	EIF4E2	-0.0124313	0.0518354	0.105409	0.022343	0.046967	0.18497	0.676287
ILMN_1679339	375341	C3orf62	0.0261903	0.0604396	-0.00232172	0.0170007	0.0252384	0.185089	0.676287
ILMN_1753868	388468	POTEC	-0.0121371	-0.0284115	-0.0143013	0.029535	-0.0129651	0.185106	0.676287
ILMN_1679209	3313	HSPA9	0.0331098	-0.0898601	-0.039434	-0.040806	-0.0362622	0.185132	0.676287
ILMN_1681310	84179	MFSD7	-0.0134222	0.0156339	0.0430542	0.0322932	0.0204287	0.185219	0.676354
ILMN_1673798	5498	PPOX	-0.0847248	-0.037358	0.0319681	-0.0871831	-0.0361032	0.185309	0.676354
ILMN_1701644	56100	PCDHGB6	-0.0641651	0.220543	0.0723412	0.122051	0.0798738	0.18532	0.676354
ILMN_3183544	79612	NAA16	0.000349028	0.0152098	-0.167437	-0.110239	-0.0713543	0.185396	0.676422
ILMN_2396813	29086	BABAM1	-0.0133853	0.0606933	-0.0232746	0.0556329	0.0280206	0.185466	0.676474
ILMN_2086238	114826	SMYD4	0.0243392	0.0265433	0.0591206	0.00906483	0.0270266	0.185581	0.676684
ILMN_1743275	344558	SH3RF3	-0.032404	-0.0163136	-0.0213818	0.0064965	-0.0154622	0.185646	0.676716
ILMN_1685722	1974	EIF4A2	-0.00743337	-0.0460036	-0.0592295	-0.0156962	-0.0396502	0.185764	0.676903
ILMN_1719199	7289	TULP3	-0.0334812	-0.0758711	0.0259175	-0.028528	-0.0287498	0.185811	0.676903
ILMN_1681890	6990	DYNLT3	0.0566784	0.0280159	0.044231	0.159423	0.0447553	0.185868	0.676905
ILMN_3238757	100129792	CCDC152	0.0167108	0.0298308	0.00181448	0.00250171	0.0175532	0.185943	0.676971
ILMN_1740430	56731	SLC2A4RG	-0.0652838	-0.0261199	0.0258879	-0.117277	-0.0380171	0.18608	0.677263
ILMN_1743910	55229	PANK4	-0.0376912	-0.0228256	0.0156835	-0.0848555	-0.0318027	0.186347	0.677591
ILMN_1805643	353116	RILPL1	-0.0145819	0.0626493	0.00247113	0.0758584	0.0287358	0.186386	0.677591
ILMN_1653718	130617	ZFAND2B	0.0946912	0.061672	0.106152	-0.0606242	0.049736	0.186417	0.677591
ILMN_1722688	85365	ALG2	-0.0218523	-0.0103197	-0.0143635	-0.0170067	-0.0156872	0.186454	0.677591
ILMN_1758806	755	C21orf2	-0.00741392	0.0187982	-0.0696181	-0.122777	-0.0558584	0.18651	0.677591
ILMN_1787627	9737	GPRASP1	-0.0109926	-0.00145256	-0.0440708	-0.00153553	-0.0147116	0.186511	0.677591
ILMN_2403664	5443	POMC	0.00162426	0.133856	0.0211765	0.0342791	0.0485341	0.1867	0.677951
ILMN_2079655	3820	KLRB1	-0.135496	-0.0993478	-0.0226136	-0.169725	-0.104279	0.186778	0.677951
ILMN_1756131	284837	AATBC	0.028182	0.0220565	0.0385279	0.111911	0.0482727	0.18678	0.677951
ILMN_3235584	9866	TRIM66	-0.0329565	0.0158212	-0.0157291	-0.122015	-0.0395025	0.187029	0.678203
ILMN_2166686	26747	NUFIP1	0.00941487	-0.00472243	-0.021954	-0.0588094	-0.0205575	0.187102	0.678203
ILMN_1689070	10229	COQ7	-0.0160571	-0.034862	-0.0652484	0.0125242	-0.0247372	0.187103	0.678203
ILMN_1714170	80176	SPSB1	-0.00313445	-0.0210933	-0.0040336	-0.0104986	-0.0133264	0.187117	0.678203
ILMN_1778064	11153	FICD	-0.0135711	-0.0594312	-0.00683082	-0.0320202	-0.0262332	0.187134	0.678203
ILMN_1745076	9685	CLINT1	-0.00690048	-0.0626167	0.0100466	-0.066947	-0.0326831	0.18733	0.67871
ILMN_1708131	80823	BHLHB9	-0.0217198	0.00267961	-0.0172763	-0.0150939	-0.013827	0.187654	0.679676
ILMN_1667510	91574	C12orf65	0.048883	-0.0523121	-0.0670356	-0.186125	-0.0573636	0.18789	0.680326
ILMN_1661755	64855	FAM129B	-0.0276794	-0.224759	0.0842877	-0.148177	-0.0874022	0.188019	0.680488
ILMN_2128967	64776	C11orf1	0.0347266	0.0671377	0.123653	0.095781	0.0563785	0.188049	0.680488
ILMN_1740500	23270	TSPYL4	-0.00384541	-0.0306688	-0.0122184	-0.0258203	-0.0185384	0.188114	0.680516
ILMN_2226015	120892	LRRK2	0.0837936	0.0146254	0.0730362	0.114934	0.0679846	0.188172	0.68052
ILMN_1807074	4282	MIF	0.0657105	0.114571	0.0116859	0.013496	0.0574608	0.18831	0.680786
ILMN_2169089	162681	C18orf54	-0.0157811	-0.0102593	-0.0133261	-0.0123715	-0.0126853	0.188359	0.680786
ILMN_1748374	729786	GOLGA8CP	-0.0453411	-0.0520195	-0.108529	0.000980757	-0.0597472	0.188425	0.680816
ILMN_1754121	1445	CSK	0.00599326	-0.105706	-0.0470515	0.0143126	-0.0473311	0.188522	0.680891
ILMN_1722491	353	APRT	0.0240619	0.0487478	0.14721	-0.0240937	0.0568897	0.188592	0.680891
ILMN_1791754	1375	CPT1B	-0.0956982	-0.0375096	-0.00725532	-0.0518736	-0.0408579	0.188617	0.680891
ILMN_3246910	100190986	LOC100190986	-0.11663	0.0149077	-0.118966	-0.0770427	-0.0766548	0.188685	0.680931
ILMN_2198515	57561	ARRDC3	0.0186724	-0.292989	0.0366975	-0.126159	-0.0982467	0.188744	0.680937
ILMN_2164242	140739	UBE2F	-0.0173048	0.0835854	0.0753237	0.0163074	0.0447311	0.188946	0.681435
ILMN_1700541	2192	FBLN1	-0.0433012	0.206541	0.0713563	0.178951	0.0855187	0.188996	0.681435
ILMN_1708143	8933	FAM127A	-0.0543183	-0.108819	0.0620475	-0.0364045	-0.042135	0.189095	0.681479
ILMN_1745329	78994	PRR14	-0.057821	-0.0225429	-0.0327564	-0.107906	-0.0410583	0.189166	0.681479
ILMN_1670037	5441	POLR2L	0.0163618	0.039399	0.0310734	0.00746537	0.0249602	0.189179	0.681479
ILMN_2101810	94134	ARHGAP12	-0.0549203	-0.0363362	-0.0762	0.00414761	-0.0362086	0.189462	0.682239
ILMN_3240541	24139	EML2	-0.0147169	0.0338469	0.0623039	-0.00167417	0.0236651	0.189505	0.682239
ILMN_1690971	10214	SSX3	-0.0106697	-0.0177197	-0.0508537	0.0230492	-0.0200802	0.189812	0.68314
ILMN_1744937	5797	PTPRM	0.00438725	-0.11055	-0.0164511	-0.0250285	-0.0243715	0.189891	0.683219
ILMN_1787511	80745	THUMPD2	-0.0117335	-0.0456402	-0.0454253	0.0164675	-0.0249224	0.190032	0.683519
ILMN_2130514	143684	FAM76B	-0.0811499	-0.0702948	-0.0765588	0.0426246	-0.0427695	0.190232	0.683897
ILMN_2397954	10039	PARP3	0.0259153	-0.00952721	0.199586	0.0605867	0.0590305	0.190252	0.683897
ILMN_1812478	9326	ZNHIT3	0.113266	0.0368397	0.115044	-0.0870677	0.0503236	0.190467	0.684265
ILMN_1779852	220832	FABP5P3	0.00672963	0.0140046	0.00601017	0.0303721	0.0121437	0.190469	0.684265
ILMN_3200661	6133	RPL9	0.024956	0.0962243	-0.00918099	0.00663557	0.0338661	0.190607	0.684403
ILMN_1657515	9252	RPS6KA5	-0.0301879	-0.0155245	-0.235894	-0.00314596	-0.0722016	0.190639	0.684403
ILMN_1802905	51588	PIAS4	-0.0569214	-0.0204649	-0.00352178	-0.127273	-0.0372318	0.19068	0.684403
ILMN_1766222	23185	LARP4B	-0.00170852	-0.0864837	-0.095657	0.0276117	-0.0449508	0.190736	0.684403
ILMN_2155228	51379	CRLF3	0.0176017	-0.129992	0.0129724	-0.0988679	-0.0536646	0.190955	0.684709
ILMN_1675878	285359	PDCL3P4	-0.128764	0.023734	-0.0344367	-0.0532107	-0.0425858	0.190966	0.684709
ILMN_1757732	734	OSGIN2	0.0210712	-0.111878	-0.0549189	-0.00561574	-0.0334786	0.190993	0.684709
ILMN_1697268	84034	EMILIN2	-0.0736627	-0.136899	-0.0201185	-0.0702881	-0.0903293	0.191122	0.684743
ILMN_3272996	6144	RPL21	0.00543002	-0.0282566	-0.0616412	0.00667368	-0.0198214	0.191155	0.684743
ILMN_1758717	6830	SUPT6H	0.0583533	0.0294971	-0.0144451	0.0184096	0.0214767	0.191175	0.684743
ILMN_1764380	51228	GLTP	-0.0345396	-0.101577	-0.00985023	-0.00982127	-0.0450785	0.191501	0.685704
ILMN_1799487	90634	N4BP2L1	0.037071	0.0286375	0.0618862	0.0391638	0.0408651	0.191616	0.685842
ILMN_1747241	55677	IWS1	0.0188115	-0.0594197	0.014665	-0.130032	-0.0447096	0.191693	0.685842
ILMN_3242152	22973	LAMB2P1	-0.0441867	-0.0464238	0.0191801	-0.0069741	-0.0197459	0.191806	0.685842
ILMN_3236756	80221	ACSF2	-0.0130635	0.0408432	0.00155278	0.0830218	0.0270607	0.191815	0.685842
ILMN_2347805	55763	EXOC1	0.0119867	-0.064481	0.0402385	-0.0312535	-0.0317697	0.191827	0.685842
ILMN_1666885	546	ATRX	0.0281663	-0.055139	-0.0490737	8.8895e-05	-0.026668	0.191911	0.685937
ILMN_3245625	64864	RFX7	-0.063314	-0.100844	-0.352559	0.0934449	-0.106149	0.192085	0.686266
ILMN_2334587	3183	HNRNPC	-0.0531596	-0.183078	-0.077504	0.0655285	-0.0662252	0.192208	0.686266
ILMN_1774839	9904	RBM19	-0.0189299	-0.0146258	0.00860087	-0.042551	-0.0132837	0.192226	0.686266
ILMN_1769911	81539	SLC38A1	0.0102186	-0.102923	-0.334945	0.0242898	-0.100368	0.192307	0.686266
ILMN_1769665	5878	RAB5C	-0.0066074	0.13192	-0.0681584	0.156696	0.0677454	0.192315	0.686266
ILMN_3247945	401647	GOLGA7B	0.000148993	-0.0154727	-0.0273244	-0.0484269	-0.0203677	0.192379	0.686266
ILMN_1707051	4772	NFATC1	-0.0510206	0.0250336	-0.0724744	0.0206289	-0.0289635	0.192416	0.686266
ILMN_1760280	29107	NXT1	0.0577116	0.170662	-0.0606344	0.147489	0.0722991	0.192463	0.686266
ILMN_1712075	23336	SYNM	-0.0802876	-0.0164279	-0.0559483	0.0480771	-0.0406555	0.192998	0.687771
ILMN_1789240	64223	MLST8	-0.0006622	-0.00268113	0.0556395	0.0623086	0.0237958	0.193042	0.687771
ILMN_2400940	26013	L3MBTL1	-0.0194109	-0.00413866	-0.0064133	-0.0365459	-0.0139761	0.193058	0.687771
ILMN_1780444	403	ARL3	-0.0262643	-0.0229468	0.00294298	-0.019251	-0.0154923	0.193155	0.687786
ILMN_1721977	8260	NAA10	0.0604424	0.0679178	0.104039	-0.0384401	0.046741	0.19319	0.687786
ILMN_1695354	90427	BMF	-0.0558327	-0.0511655	-0.0162364	0.00658532	-0.0342086	0.193234	0.687786
ILMN_1669142	80155	NAA15	0.0303771	-0.0705097	-0.0831043	-0.00545402	-0.0365858	0.1934	0.688065
ILMN_1696643	7094	TLN1	-0.1232	-0.0999341	0.043173	0.0692589	-0.0562187	0.193428	0.688065
ILMN_1659975	127703	C1orf216	0.0143589	0.0123591	0.024358	0.0335644	0.0213936	0.193582	0.688406
ILMN_1671263	8912	CACNA1H	-0.0647392	-0.0234044	0.00783039	-0.032138	-0.0239645	0.193723	0.688406
ILMN_3227086	729950	LOC729950	0.0285611	0.0152922	0.00790636	0.0091614	0.015066	0.193759	0.688406
ILMN_2363843	5993	RFX5	-0.0707786	-0.126085	0.0329216	-0.000505916	-0.0450876	0.193905	0.688406
ILMN_2115862	339768	ESPNL	0.00435165	-0.0110244	-0.0372692	-0.0405783	-0.0208834	0.193945	0.688406
ILMN_1784300	7277	TUBA4A	0.0479424	0.231963	-0.0247066	0.0681063	0.10167	0.193946	0.688406
ILMN_1752526	255488	RNF144B	0.0703094	0.016518	0.0617948	0.254208	0.0767619	0.194001	0.688406
ILMN_1800602	25801	GCA	0.0445676	0.134587	0.274029	0.0089189	0.0923183	0.194036	0.688406
ILMN_1770665	26091	HERC4	-0.0189136	-0.0382963	0.0241446	-0.0730951	-0.037526	0.194043	0.688406
ILMN_1684210	57185	NIPAL3	0.0506875	-0.0739306	-0.00114885	-0.106478	-0.0453347	0.194129	0.688507
ILMN_1665483	9933	PUM3	0.0114796	-0.0766209	-0.0635526	0.00663822	-0.0321503	0.194421	0.68915
ILMN_1685824	9334	B4GALT5	-0.0878981	-0.191234	0.0649843	-0.100508	-0.0744605	0.194452	0.68915
ILMN_1710697	8896	BUD31	0.0321463	0.0290673	0.0124697	0.0810392	0.0353358	0.194578	0.68915
ILMN_1728512	7533	YWHAH	-0.0515333	0.106358	-0.00717877	0.121057	0.0619426	0.194596	0.68915
ILMN_2285996	9768	KIAA0101	-0.0456444	-0.0221555	-0.0195673	-0.0122638	-0.0248733	0.194599	0.68915
ILMN_1718936	7940	LST1	-0.00477392	0.145466	0.132969	0.164213	0.128381	0.19468	0.689232
ILMN_1911677	100507612	LINC00402	-0.0358082	-0.158121	-0.0646628	-0.00731208	-0.0873724	0.194759	0.689232
ILMN_1690105	6772	STAT1	0.144216	-0.0283154	0.0869928	0.297864	0.107131	0.194843	0.689232
ILMN_1718807	9126	SMC3	0.00741432	-0.145745	-0.0347299	5.06726e-05	-0.0484543	0.194853	0.689232
ILMN_2055165	93621	MRFAP1	0.0102059	-0.0877183	0.0335217	-0.122608	-0.048353	0.194941	0.689259
ILMN_1811555	375757	SWI5	0.0290596	0.168754	-0.0317547	0.0489544	0.0513263	0.195116	0.689259
ILMN_1739397	11146	GLMN	-0.0595258	0.0294154	-0.0450636	-0.0670494	-0.030681	0.195177	0.689259
ILMN_1741440	10559	SLC35A1	0.0144957	0.0198464	0.11751	0.0482023	0.0488152	0.195184	0.689259
ILMN_1712755	10489	LRRC41	-0.0831852	-0.112245	0.0695092	-0.0932611	-0.0572492	0.195243	0.689259
ILMN_1742935	7582	ZNF33B	-0.045605	-0.0172471	0.00474049	-0.0833746	-0.036671	0.195281	0.689259
ILMN_1699887	6768	ST14	0.0139331	0.0255553	-0.0150642	0.0993249	0.0270007	0.1954	0.689259
ILMN_1745119	136647	MPLKIP	0.0639384	0.0925462	0.0758139	-0.063505	0.0449545	0.195446	0.689259
ILMN_1715698	440400	RNASEK	0.0152764	0.0529178	0.0158747	0.0779886	0.0432007	0.195473	0.689259
ILMN_2412214	3965	LGALS9	0.00411086	-0.0193467	0.174632	0.173887	0.0775382	0.195492	0.689259
ILMN_1676411	5380	PMS2P2	0.0139297	-0.0173727	-0.0192034	-0.0390701	-0.0153388	0.195497	0.689259
ILMN_2146495	387509	GPR153	0.0511279	0.0309169	0.00664117	-0.00910038	0.0155925	0.195554	0.689259
ILMN_1741180	284004	HEXDC	-0.0595157	-0.0653658	-0.0266327	-0.0704344	-0.0535683	0.195676	0.689405
ILMN_1748291	163859	SDE2	-0.146336	-0.167817	0.0287921	0.0150431	-0.0683684	0.195712	0.689405
ILMN_1680774	728392	LOC728392	-0.203612	-0.0302289	0.0314083	-0.161039	-0.0654168	0.195811	0.689405
ILMN_2231985	6782	HSPA13	-0.0115442	0.0224079	-0.0541794	-0.0533623	-0.0240208	0.195826	0.689405
ILMN_1737195	64105	CENPK	0.080374	0.0581241	0.040286	0.143702	0.0819337	0.195904	0.689477
ILMN_1674551	4090	SMAD5	0.00817047	-0.04489	-0.0497741	-0.116467	-0.0462431	0.196064	0.689506
ILMN_1699599	115352	FCRL3	0.00387459	-0.0595758	-0.0196674	-0.112539	-0.0622632	0.196101	0.689506
ILMN_1679401	54795	TRPM4	0.0070556	0.00755366	0.0920329	0.054579	0.0438195	0.196141	0.689506
ILMN_1676611	29085	PHPT1	0.0231066	0.217733	0.0724074	-0.039417	0.0756394	0.196163	0.689506
ILMN_1811121	139231	FAM199X	0.0303918	0.0176276	0.0118702	0.0196933	0.0212475	0.196259	0.689506
ILMN_3251550	22822	PHLDA1	-0.0135845	-0.118221	-0.160669	0.0281528	-0.0566785	0.196259	0.689506
ILMN_3242091	266655	LINC00094	-0.0127269	-0.0807375	-0.0244098	0.0166996	-0.0248763	0.196343	0.689513
ILMN_2157510	2647	BLOC1S1	0.161658	-1.82623e-05	0.0312345	0.15965	0.0669504	0.19641	0.689513
ILMN_1651506	96764	TGS1	0.0416877	-0.0798728	-0.00271754	-0.119856	-0.044969	0.196463	0.689513
ILMN_3238618	93556	EGFEM1P	0.0281578	-0.000845183	0.0226643	0.0236887	0.0161217	0.196527	0.689513
ILMN_1812970	51389	RWDD1	0.0563438	0.0103471	0.0681667	0.0475289	0.0325786	0.19655	0.689513
ILMN_1802894	154807	VKORC1L1	0.0359087	0.0133774	0.0261094	0.021253	0.0251042	0.196608	0.689514
ILMN_3245693	134637	ADAT2	-0.0306323	-0.0141955	0.00220888	0.00394426	-0.0133957	0.196683	0.689574
ILMN_1762439	91304	TMEM259	-0.110967	-0.0102339	-0.0110498	-0.122654	-0.0555172	0.196836	0.689908
ILMN_1661595	388722	C1orf53	0.0279048	-0.00254777	0.0745869	0.0357903	0.0257302	0.197198	0.690711
ILMN_1768640	51340	CRNKL1	0.021731	-0.0452393	-0.00676187	-0.0423089	-0.0219927	0.197236	0.690711
ILMN_1765746	84826	SFT2D3	0.0295571	-0.0623803	-0.0144768	-0.0399584	-0.0252617	0.197239	0.690711
ILMN_1680831	9031	BAZ1B	0.0415496	-0.060704	-0.000679229	-0.0691696	-0.0352341	0.197433	0.691188
ILMN_1813120	8491	MAP4K3	0.0175218	-0.0266502	-0.0302445	-0.0340301	-0.020796	0.197523	0.691303
ILMN_2344130	5710	PSMD4	0.0362723	0.0754268	0.00954147	-0.0100238	0.0391502	0.197588	0.691327
ILMN_1670693	3991	LIPE	-0.0360139	-0.0179437	0.0183245	-0.0334034	-0.0166182	0.19792	0.692284
ILMN_2133638	23399	CTDNEP1	0.0330829	0.0223765	0.0235	0.0821421	0.0342378	0.198058	0.692565
ILMN_1810107	201243	C17orf74	-0.00409671	-0.0153037	0.0036167	-0.0408008	-0.0124517	0.198269	0.692946
ILMN_2346479	9455	HOMER2	-0.0390511	0.0837042	0.00936993	0.13768	0.0562549	0.198339	0.692946
ILMN_1771987	57153	SLC44A2	-0.0924865	-0.027417	-0.0262292	-0.0771524	-0.0447514	0.19837	0.692946
ILMN_2381899	10133	OPTN	-0.0824519	-0.0630803	-0.101755	0.0620218	-0.0558532	0.198399	0.692946
ILMN_1671837	10163	WASF2	-0.060889	-0.0415431	-0.216753	0.0173199	-0.0484736	0.198546	0.693102
ILMN_1680867	254394	MCM9	0.0111295	-0.0512252	-0.00856403	-0.0236423	-0.0180113	0.198597	0.693102
ILMN_1653646	84993	UBL7	0.0141056	-0.0609784	0.0243295	-0.0425218	-0.0262696	0.198618	0.693102
ILMN_3204933	153830	RNF145	0.0657733	-0.0790461	-0.071255	-0.179761	-0.0628478	0.198731	0.693293
ILMN_3222998	23049	SMG1	-0.0674685	0.0101663	-0.0807548	-0.0818086	-0.0489318	0.198918	0.69374
ILMN_1681998	163	AP2B1	-0.0550844	-0.0109493	-0.0890382	0.0473356	-0.0264019	0.19902	0.69374
ILMN_3226181	283927	NUDT7	0.072954	-0.0117163	0.118372	-0.0149623	0.0493583	0.199071	0.69374
ILMN_1810962	5796	PTPRK	-0.000852286	-0.02922	-0.0935738	0.024878	-0.0246188	0.1991	0.69374
ILMN_2263144	79064	TMEM223	0.0613687	0.0230621	0.0871039	-0.0474772	0.0344582	0.19915	0.69374
ILMN_1704305	51388	NIP7	0.00973738	-0.0559008	-0.0192944	-0.0507571	-0.0377832	0.199292	0.693884
ILMN_1720430	79144	PPDPF	0.102001	0.0269129	0.0738168	-0.0149738	0.0351807	0.199384	0.693884
ILMN_1688479	115353	LRRC42	0.067078	-0.0386789	0.0726125	0.0430785	0.0348932	0.199402	0.693884
ILMN_1681798	23157	SEPT6	-0.0800373	-0.0541312	-0.0974129	-0.0471955	-0.0642584	0.199493	0.693884
ILMN_1727205	55160	ARHGEF10L	0.00955916	0.0743832	-0.0283714	0.0425902	0.0254014	0.199535	0.693884
ILMN_1717046	79817	MOB3B	-0.00124145	-0.0342599	-0.0527891	0.00230723	-0.021745	0.199574	0.693884
ILMN_1748077	83479	DDX59	-0.049343	-0.0975821	0.0598502	-0.0476478	-0.043163	0.199703	0.693884
ILMN_1692225	79930	DOK3	0.0203436	0.0110324	0.0497072	0.00579646	0.0213047	0.199731	0.693884
ILMN_3251728	54893	MTMR10	0.0860726	-0.100748	-0.0537305	-0.135852	-0.0544579	0.199753	0.693884
ILMN_1692049	84138	SLC7A6OS	0.0199334	0.0363847	0.0510195	0.00489179	0.0282295	0.199837	0.693884
ILMN_1669966	374291	NDUFS7	0.0487629	-0.00203866	0.120736	-0.0249548	0.0413109	0.199874	0.693884
ILMN_1775937	1642	DDB1	0.0449505	-0.137211	-0.00370393	-0.11407	-0.0549136	0.199888	0.693884
ILMN_1791186	93663	ARHGAP18	-0.000204921	0.0358033	-0.000462562	0.101919	0.0275476	0.200034	0.693967
ILMN_1802109	114818	KLHL29	-0.026324	0.0736626	0.00907587	0.100517	0.0368136	0.200079	0.693967
ILMN_1728230	90075	ZNF30	-0.00663062	-0.0245404	-0.00509636	-0.0984339	-0.0296892	0.20011	0.693967
ILMN_1717765	55190	NUDT11	-0.0323078	0.00722253	-0.0502582	-0.010159	-0.0201944	0.200145	0.693967
ILMN_2140700	285464	CRIPAK	-0.13249	-0.0639877	-0.056961	0.0187983	-0.0524365	0.200356	0.694343
ILMN_3304396	55200	PLEKHG6	0.00748791	0.0265595	0.0169961	0.00780895	0.0152227	0.20037	0.694343
ILMN_2083833	246175	CNOT6L	-0.142453	-0.013459	-0.183502	0.0749269	-0.0735609	0.20077	0.6953
ILMN_1751328	286077	FAM83H	-0.000389711	-0.0294043	-0.0202185	-0.00825183	-0.015252	0.200804	0.6953
ILMN_1751572	7088	TLE1	-0.042755	0.00602605	-0.0955467	-0.0823512	-0.0522419	0.20082	0.6953
ILMN_3276016	11059	WWP1	-0.0478131	-0.11626	-0.0939567	0.0732559	-0.0544469	0.200897	0.695364
ILMN_1667201	282809	POC1B	0.00569675	0.0775323	-0.0263203	0.107	0.0421434	0.201014	0.695567
ILMN_2292387	10010	TANK	0.00906453	-0.147751	0.00397296	-0.0351303	-0.0533346	0.201083	0.695604
ILMN_1763695	84688	C9orf24	0.00519548	0.0107327	0.0262033	0.0058216	0.0122036	0.201168	0.695615
ILMN_2134974	23682	RAB38	0.00331173	-0.00748708	0.0193378	0.068902	0.0246543	0.201203	0.695615
ILMN_1740216	2071	ERCC3	0.0158742	-0.0375026	0.0316358	-0.0608144	-0.0287662	0.201268	0.695639
ILMN_2136089	644314	MT1IP	0.0206189	0.00846257	0.0385994	0.0371064	0.02263	0.201391	0.695845
ILMN_1681203	5756	TWF1	0.0118063	0.00729733	0.0296591	0.0128195	0.016609	0.201514	0.695845
ILMN_3235632	304	ANXA2P2	0.00398699	-0.0874464	-0.00873165	-0.0138786	-0.0203721	0.20155	0.695845
ILMN_1671731	60370	AVPI1	-0.0634361	-0.14835	-0.0924509	0.0361563	-0.0675331	0.201561	0.695845
ILMN_1754400	84153	RNASEH2C	0.0555199	0.0584949	-0.0184648	0.086537	0.0434971	0.201719	0.696189
ILMN_2366330	83706	FERMT3	-0.0320583	0.0919775	0.0516583	0.0791595	0.0518797	0.201917	0.696673
ILMN_1749432	64983	MRPL32	0.0875077	0.112313	0.129724	-0.0997611	0.0611874	0.20201	0.696704
ILMN_1699980	90139	TSPAN18	-0.039382	-0.084614	-0.0125681	-0.085367	-0.0679322	0.202113	0.696704
ILMN_1677376	55636	CHD7	-0.0504789	-0.0686361	-0.21845	0.0329295	-0.0629234	0.202117	0.696704
ILMN_1697561	146330	FBXL16	0.0137552	-0.0442683	0.00467985	-0.0897435	-0.0336607	0.20216	0.696704
ILMN_1751571	5886	RAD23A	0.0256733	0.0210334	0.0730216	0.0348648	0.0318633	0.202282	0.696892
ILMN_1720285	2098	ESD	0.011685	0.00432088	0.112105	0.0211207	0.0353212	0.202331	0.696892
ILMN_2313782	115201	ATG4A	0.0872896	0.0251467	0.0342123	-0.0601148	0.0248362	0.202466	0.697155
ILMN_1688730	202052	DNAJC18	0.00213788	0.0359631	0.0136055	0.0118674	0.0160833	0.202567	0.697303
ILMN_1730391	55168	MRPS18A	0.0553413	0.0771486	-0.0346773	0.0354923	0.03116	0.202697	0.697549
ILMN_3249669	25938	HEATR5A	0.0205517	-0.0689673	0.00245602	-0.0498032	-0.026842	0.202836	0.697824
ILMN_1729157	192111	PGAM5	0.0806321	0.0706566	0.0894132	-0.0621577	0.0454215	0.202973	0.697925
ILMN_1779492	57154	SMURF1	-0.0293288	-0.0143717	0.00039517	-0.0269684	-0.0137995	0.202982	0.697925
ILMN_2327203	25913	POT1	-0.00728087	-0.0619212	0.0200483	-0.0206503	-0.0235209	0.203097	0.697972
ILMN_2346573	10197	PSME3	-0.00727903	-0.0375352	-0.0548053	-0.0154261	-0.0312538	0.203124	0.697972
ILMN_1797074	10436	EMG1	0.0895976	0.0644793	0.000913315	-0.0336619	0.042874	0.203171	0.697972
ILMN_1707551	125061	AFMID	0.0361551	-0.0244732	0.0796383	0.00786076	0.0323349	0.203317	0.698152
ILMN_1691410	25805	BAMBI	-0.00498913	0.107115	-0.0235401	0.138574	0.0494383	0.203415	0.698152
ILMN_2168933	79155	TNIP2	0.00817132	0.0754757	0.0130061	0.00344353	0.0242911	0.203453	0.698152
ILMN_1790637	79703	C11orf80	-0.0332898	-0.00894002	-0.0644616	-0.0404843	-0.0404008	0.203525	0.698152
ILMN_1773247	57862	ZNF410	0.0290828	0.0467788	-0.0185527	0.0374084	0.0253248	0.203555	0.698152
ILMN_1807540	10367	MICU1	0.0343112	0.00676407	0.0653514	0.115965	0.0470689	0.203707	0.698152
ILMN_3236408	677775	SCARNA5	0.0155338	0.111454	-0.0461451	0.0896199	0.0476791	0.203758	0.698152
ILMN_1726729	130355	C2orf76	-0.00518261	0.022816	0.0577145	0.0610447	0.0253383	0.203772	0.698152
ILMN_1815366	64772	ENGASE	-0.060167	-0.0268934	0.0142699	-0.12691	-0.0456192	0.203777	0.698152
ILMN_1751492	51030	TVP23B	-0.00523292	-0.0165854	0.000418883	-0.145247	-0.0462594	0.203808	0.698152
ILMN_1701855	5501	PPP1CC	-0.0116375	-0.0605805	-0.0595792	0.0348255	-0.0405968	0.203924	0.698159
ILMN_3202002	643332	ECRP	0.0137783	0.0363048	0.0925606	0.00338706	0.029451	0.203927	0.698159
ILMN_1661594	54980	C2orf42	0.00365899	0.0125517	-0.0644469	-0.205112	-0.0671105	0.204078	0.698314
ILMN_1734138	9797	TATDN2	0.00816211	-0.0147522	-0.0799901	0.0100288	-0.0323421	0.204089	0.698314
ILMN_1772605	10817	FRS3	-0.131426	-0.0778415	0.0108573	0.0230542	-0.0431307	0.204177	0.69838
ILMN_1774447	272	AMPD3	0.0162191	-0.0327281	-0.0298236	-0.0159282	-0.0155067	0.204225	0.69838
ILMN_2073202	150365	MEI1	0.0471928	-0.00503332	0.0663557	-0.0350204	0.0281981	0.204351	0.698416
ILMN_1781121	221830	TWISTNB	0.0168576	-0.0478031	-0.040795	-0.0128477	-0.0224022	0.204359	0.698416
ILMN_1671473	30845	EHD3	-0.00524956	0.0230299	0.0157804	0.050664	0.020245	0.204429	0.698416
ILMN_1789134	143570	XRRA1	-0.0152252	-0.0248461	-0.0038302	-0.0217383	-0.0156907	0.204488	0.698416
ILMN_3232159	285905	INTS4P1	0.0656115	0.18801	-0.064049	0.0558558	0.0637766	0.204529	0.698416
ILMN_1742981	7846	TUBA1A	0.0296832	0.0371451	0.0480541	0.164019	0.0606993	0.204666	0.698686
ILMN_1749629	8454	CUL1	0.0579291	-0.0306424	0.0434407	0.11357	0.0355298	0.204808	0.698884
ILMN_1796464	22884	WDR37	-0.0123563	-0.136128	0.0377819	-0.104869	-0.05475	0.204841	0.698884
ILMN_1807529	23569	PADI4	-0.187328	-0.066938	0.0528799	-0.116928	-0.0899285	0.205084	0.699095
ILMN_1751338	55746	NUP133	0.0325205	-0.131545	-0.000386673	-0.130138	-0.0537546	0.205091	0.699095
ILMN_1677385	114926	SMIM19	0.065741	0.0198539	0.0793737	0.0332483	0.0442823	0.205114	0.699095
ILMN_1761808	90411	MCFD2	0.00348579	0.00384637	0.0451694	0.0478283	0.0257068	0.205137	0.699095
ILMN_1685631	23383	MAU2	-0.0432968	-0.106304	0.0339614	-0.0481242	-0.0478944	0.205347	0.699509
ILMN_1802906	339487	ZBTB8OS	0.0256387	0.0702314	0.00116033	0.0650774	0.0355645	0.205385	0.699509
ILMN_2368617	79147	FKRP	0.166733	0.133614	-0.0426659	0.0727099	0.0728486	0.20557	0.699509
ILMN_3202093	642446	TRIM64B	-0.0165483	0.0314292	0.0343498	0.0333823	0.0212076	0.205586	0.699509
ILMN_1792110	79591	C10orf76	-0.0663725	-0.0673147	0.0231725	0.0549619	-0.0343098	0.205651	0.699509
ILMN_1747771	10296	MAEA	-0.0736121	-0.0945184	0.0705759	-0.226083	-0.0813412	0.205756	0.699509
ILMN_1740861	56986	DTWD1	-0.00632303	0.0436734	0.105267	-0.0123662	0.0337186	0.205762	0.699509
ILMN_2376625	7428	VHL	-0.0218529	-0.0383504	-0.0938759	0.0110021	-0.0455214	0.205801	0.699509
ILMN_1754332	85389	SNORD14C	-0.0184735	-0.0274587	-0.0682453	0.00689888	-0.0241821	0.205826	0.699509
ILMN_1813911	3073	HEXA	-0.0181947	-0.0235789	0.0204462	-0.0218748	-0.0139236	0.205855	0.699509
ILMN_1663149	6729	SRP54	-0.0641405	-0.0402374	0.0375898	-0.162864	-0.0556089	0.205903	0.699509
ILMN_1827736	5165	PDK3	-0.0506796	-0.110989	-0.266826	0.0715404	-0.0884437	0.20598	0.699525
ILMN_2319952	7421	VDR	0.029567	0.00914798	0.0448213	-0.0160848	0.0185237	0.206045	0.699525
ILMN_2111918	64430	PCNX4	-0.0180063	-0.106	0.0343799	-0.0785902	-0.0437823	0.206111	0.699525
ILMN_1690487	5108	PCM1	0.00897904	-0.0963825	-0.126566	0.0489073	-0.0519346	0.206232	0.699525
ILMN_1670925	124637	CYB5D1	-0.0185276	-0.0160337	-0.0429309	-0.035724	-0.0295813	0.206263	0.699525
ILMN_1793476	112464	PRKCDBP	-0.00108111	0.0184081	0.0872259	0.0201337	0.0384286	0.206269	0.699525
ILMN_1746085	3486	IGFBP3	-0.0501189	-0.0217534	-0.0459402	0.00545534	-0.0310878	0.206395	0.699525
ILMN_1687519	8773	SNAP23	0.0972348	0.0471821	0.213614	0.0570696	0.073768	0.206441	0.699525
ILMN_1756898	57017	COQ9	0.0406144	0.0492243	0.10739	-0.0374697	0.0334942	0.206454	0.699525
ILMN_1733703	55687	TRMU	0.00754003	-0.0579431	0.0145843	-0.0815135	-0.0313771	0.206494	0.699525
ILMN_1674282	5467	PPARD	-0.0254074	-0.0101113	0.0162243	-0.0627984	-0.024618	0.206734	0.700139
ILMN_1708934	133	ADM	-0.0851479	0.208141	0.142393	0.521626	0.132129	0.206917	0.700306
ILMN_1783681	64981	MRPL34	0.0537014	0.170294	0.14737	-0.0759863	0.0714915	0.206954	0.700306
ILMN_1662364	16	AARS	0.0331906	-0.0690275	-0.025173	-0.213047	-0.0603362	0.206959	0.700306
ILMN_3240883	100124540	SNORA11C	-0.012133	-0.00738883	-0.0493264	0.0237394	-0.0168383	0.207038	0.700375
ILMN_1707631	84246	MED10	0.0215436	0.0711285	0.0328248	0.00576196	0.0392631	0.207168	0.70046
ILMN_3243011	6392	SDHD	0.0494626	0.0152803	0.206425	-0.0145036	0.0490774	0.207181	0.70046
ILMN_1707943	126074	SWSAP1	0.034629	0.0140041	0.0174171	-0.0115629	0.0180226	0.207297	0.700655
ILMN_1803686	100	ADA	0.0563209	0.039769	0.179828	0.00525461	0.0528335	0.20744	0.700762
ILMN_2393763	10093	ARPC4	0.0367119	0.0439602	0.0410697	0.0336119	0.0405686	0.207446	0.700762
ILMN_1699778	28511	NKIRAS2	0.0213123	0.0302265	0.0372027	0.0655129	0.0379012	0.207565	0.700817
ILMN_1674128	57703	CWC22	0.0385365	-0.0114869	0.0561287	0.0402866	0.022023	0.207623	0.700817
ILMN_1749799	79366	HMGN5	0.00646791	0.0375331	-0.0241974	0.0323444	0.0152275	0.207639	0.700817
ILMN_1772302	10588	MTHFS	-0.00882765	0.06188	0.0913065	0.00692617	0.0442018	0.207742	0.700968
ILMN_2345908	1663	DDX11	-0.0645868	-0.0778285	0.00436446	-0.0441393	-0.0493638	0.207846	0.701105
ILMN_1740170	400916	CHCHD10	0.0662495	0.0232205	0.10599	0.000297485	0.0431244	0.20794	0.701105
ILMN_1776953	10398	MYL9	-0.105382	0.10181	0.0185199	0.095504	0.0674457	0.207959	0.701105
ILMN_1777113	140825	NEURL2	-0.015607	-0.0334676	0.0136671	-0.0160597	-0.0131742	0.208243	0.701288
ILMN_1698533	3419	IDH3A	0.0182887	0.0155655	0.0363914	0.109718	0.0375142	0.208255	0.701288
ILMN_1768127	10969	EBNA1BP2	0.0590333	0.055199	0.107893	-0.0407198	0.0433508	0.208256	0.701288
ILMN_1811551	51071	DERA	-0.0473601	0.0334011	0.0941217	0.0812614	0.040941	0.208292	0.701288
ILMN_1765044	51076	CUTC	-0.0340927	-0.067996	0.0151757	0.0318091	-0.0358851	0.208307	0.701288
ILMN_1806782	9310	ZNF235	-0.0229046	-0.0328275	0.0297382	-0.0829872	-0.0299141	0.208445	0.701538
ILMN_1798360	57007	ACKR3	0.00276001	-0.000175413	-0.0351918	-0.180796	-0.0554359	0.208499	0.701538
ILMN_1809478	6742	SSBP1	0.0106587	0.0364325	0.0473511	0.168612	0.0479298	0.208649	0.701676
ILMN_2192032	6728	SRP19	0.0784016	0.0401513	0.0350154	0.0521706	0.048953	0.208657	0.701676
ILMN_1777528	4686	NCBP1	0.0502581	0.0222608	0.0037641	0.0410038	0.0292064	0.208748	0.701784
ILMN_1709750	64420	SUSD1	-0.0672772	0.0209028	0.104652	0.134847	0.0556777	0.209072	0.702561
ILMN_1706959	29928	TIMM22	0.020366	-0.0818755	-0.0905724	-0.0731965	-0.0562116	0.209123	0.702561
ILMN_1654586	22821	RASA3	-0.175954	-0.0169351	-0.0203204	-0.0707652	-0.0450549	0.209156	0.702561
ILMN_1782222	23325	KIAA1033	0.0374274	0.0101521	-0.00985278	0.0536763	0.0282262	0.209298	0.702842
ILMN_1683927	3682	ITGAE	-0.00158791	0.126398	-0.05386	0.134443	0.0583107	0.209472	0.70301
ILMN_1796180	1408	CRY2	0.0339977	-0.0450915	-0.0175339	-0.040322	-0.0249832	0.209553	0.70301
ILMN_1659990	29923	HILPDA	-0.00389266	0.0581237	0.0203252	-0.0187646	0.0199015	0.209557	0.70301
ILMN_1703433	57048	PLSCR3	-0.0454085	-0.193562	0.0621771	-0.17068	-0.0830625	0.209707	0.70301
ILMN_1762204	148823	GCSAML	-0.0358182	-0.070947	-0.00167976	-0.00806557	-0.0258999	0.209742	0.70301
ILMN_1694603	6599	SMARCC1	-0.0186286	-0.0151626	-0.140798	-0.00544443	-0.0420473	0.209745	0.70301
ILMN_1757882	84988	PPP1R16A	-0.0177692	-0.0275054	-0.014966	-0.0394334	-0.0248399	0.209761	0.70301
ILMN_2299612	129303	TMEM150A	-0.0178007	-0.0624379	0.0465217	-0.172716	-0.0518486	0.209934	0.703393
ILMN_1679134	54780	NSMCE4A	-0.0365964	-0.0551944	-0.00311498	-0.0157449	-0.030062	0.210071	0.703654
ILMN_2371147	9274	BCL7C	0.0459175	0.0531781	0.0129843	0.0141801	0.0330366	0.210265	0.704056
ILMN_1773780	65990	FAM173A	0.0156981	0.0446039	0.073388	-0.0332657	0.0345675	0.210309	0.704056
ILMN_1676010	6667	SP1	-0.01691	-0.0582041	-0.00365009	-0.115938	-0.0371449	0.210405	0.704182
ILMN_1746565	923	CD6	-0.0348326	-0.11463	0.0370188	-0.182455	-0.0824466	0.21047	0.704201
ILMN_3248076	5638	PRRG1	-0.0150353	0.00557672	-0.0152956	-0.0220198	-0.0124635	0.210945	0.704968
ILMN_1734742	396	ARHGDIA	-0.0532598	-0.0635795	0.00586148	-0.0124916	-0.0419639	0.211013	0.704968
ILMN_2077094	738	VPS51	0.0186841	-0.073386	-0.0117182	-0.17791	-0.0550412	0.211067	0.704968
ILMN_1763688	124944	C17orf49	0.0278477	0.0141185	0.0875534	0.0299525	0.0384334	0.211088	0.704968
ILMN_2376833	7752	ZNF200	0.0294162	-0.0515161	-0.0003213	-0.109498	-0.0345046	0.211097	0.704968
ILMN_1803464	10745	PHTF1	0.0212576	0.0576831	0.00637376	0.0248523	0.0286724	0.21116	0.704968
ILMN_1805750	10410	IFITM3	0.167953	0.0436084	0.314335	0.412515	0.192959	0.211233	0.704968
ILMN_1797201	386679	KRTAP10-2	-0.00921032	-0.0159522	-0.014924	-0.0237027	-0.0152595	0.211302	0.704968
ILMN_1677085	10287	RGS19	0.0888671	-0.00157525	0.227814	-0.0585504	0.0662617	0.21131	0.704968
ILMN_1810852	3915	LAMC1	-0.0647263	-0.039773	-0.0867609	0.0456817	-0.0407725	0.211317	0.704968
ILMN_1721344	126308	MOB3A	0.0457395	-0.131895	-0.0170101	-0.197524	-0.0665972	0.211378	0.704968
ILMN_1753950	284695	ZNF326	-0.00569278	0.00123896	0.0429378	0.0356028	0.0199092	0.211408	0.704968
ILMN_2339284	1106	CHD2	-0.0381389	-0.0691151	-0.0228074	0.0258833	-0.0271065	0.211672	0.705653
ILMN_1655557	26512	INTS6	-0.0550398	-0.0427433	-0.198628	0.0229043	-0.0468853	0.211885	0.706166
ILMN_1659047	8337	HIST2H2AA3	-0.227003	0.407918	0.183295	0.383916	0.183582	0.211987	0.706308
ILMN_2186877	55096	EBLN2	-0.0214602	0.0463202	-0.137809	-0.164331	-0.0648768	0.212053	0.70633
ILMN_1703683	25839	COG4	-0.0167464	0.0511954	0.0163143	0.02598	0.0253956	0.212167	0.706515
ILMN_1798108	79624	ARMT1	0.0472742	-0.0107687	0.0878877	0.00612087	0.0291872	0.21229	0.706725
ILMN_2352131	2064	ERBB2	-0.0752911	-0.0957876	0.0047855	-0.108925	-0.0572596	0.212473	0.707033
ILMN_1727809	140901	STK35	-0.0422826	-0.0672903	0.0483434	-0.0983543	-0.0414513	0.212545	0.707033
ILMN_1678833	1230	CCR1	-0.000746387	-0.244817	0.0343891	-0.119316	-0.0915219	0.21256	0.707033
ILMN_1678966	6636	SNRPF	0.0490859	0.085625	0.100609	-0.065891	0.0440617	0.212671	0.707168
ILMN_1672564	388714	FMO6P	0.00485266	0.00594032	-0.031965	-0.0209852	-0.0146233	0.212719	0.707168
ILMN_1723414	26061	HACL1	-0.0502823	-0.134501	0.0343165	-0.0425793	-0.0477046	0.212871	0.707476
ILMN_1801600	90324	CCDC97	-0.0724833	-0.0536958	0.0466475	-0.00714611	-0.0304715	0.213186	0.708326
ILMN_1694780	2644	GCHFR	0.00618464	0.0624449	0.0864514	-0.0035257	0.0401961	0.213422	0.708911
ILMN_1663916	64333	ARHGAP9	-0.0709193	-0.0849534	0.00311469	-0.0344901	-0.0435835	0.213544	0.709067
ILMN_1747217	84529	C15orf41	-0.0132739	-0.00670743	-0.000439064	-0.0449237	-0.0149196	0.213607	0.709067
ILMN_1742230	11177	BAZ1A	0.0559165	-0.0337956	0.081946	0.110402	0.0466544	0.213702	0.709067
ILMN_1759495	57510	XPO5	0.0130551	-0.0691373	-0.00619842	-0.0257622	-0.0231949	0.213747	0.709067
ILMN_1769550	162394	SLFN5	0.0133345	-0.133844	0.0337766	-0.128114	-0.0597969	0.213765	0.709067
ILMN_1719661	51734	MSRB1	0.129435	0.153116	0.10774	-0.00492125	0.0907977	0.213935	0.709431
ILMN_1751898	57102	C12orf4	0.0382056	0.0216717	0.0473232	-0.0205649	0.027821	0.214392	0.710558
ILMN_2177832	27433	TOR2A	0.000282315	0.000548933	0.0384018	0.0509685	0.0219067	0.214524	0.710558
ILMN_1720850	29994	BAZ2B	0.00223308	-0.045943	-0.129312	-0.0218674	-0.0448286	0.214571	0.710558
ILMN_3246673	643664	SLC35G6	-0.00553579	0.0141796	0.00590533	0.0528811	0.0173107	0.214583	0.710558
ILMN_1729319	7874	USP7	0.0369052	-0.078889	-0.0879471	0.0331772	-0.0411467	0.214592	0.710558
ILMN_1660629	23218	NBEAL2	-0.0698224	-0.0997758	-0.0366607	0.00682553	-0.054585	0.214632	0.710558
ILMN_1656118	51341	ZBTB7A	0.0343252	-0.0127913	0.0116577	0.0510497	0.0228341	0.214737	0.710709
ILMN_1671314	8409	UXT	0.0265406	0.183781	0.0117508	-0.0128335	0.0462762	0.214829	0.710818
ILMN_2170595	50484	RRM2B	0.0547735	-0.0764729	-0.0770865	-0.0539539	-0.0383667	0.214969	0.710841
ILMN_3190482	100130298	LOC100130298	0.0399697	0.0710749	0.0649605	-0.00629756	0.0486576	0.214999	0.710841
ILMN_2395236	11200	CHEK2	0.0498003	0.0361343	0.00680932	0.00540714	0.0278722	0.215015	0.710841
ILMN_2279834	158399	ZNF483	0.151798	0.120087	-0.0224161	0.0649975	0.0736286	0.215183	0.710859
ILMN_1697491	79899	PRR5L	-0.0546336	-0.115757	-0.0168044	-0.0895513	-0.0712935	0.215198	0.710859
ILMN_1794692	1789	DNMT3B	0.0190759	0.000712698	0.0268943	-0.00718335	0.0107798	0.215199	0.710859
ILMN_1667330	100507739	ERVK3-1	0.077185	0.0767527	0.136071	-0.139975	0.0725288	0.215411	0.711083
ILMN_1664466	55958	KLHL9	0.0509996	-0.0379547	-0.0560419	-0.23776	-0.0608245	0.215489	0.711083
ILMN_2129715	83548	COG3	0.00974575	-0.0484763	0.0128572	-0.0780062	-0.029669	0.215497	0.711083
ILMN_1754842	22839	DLGAP4	0.0121179	-0.0415082	-0.0260979	-0.020903	-0.0277658	0.215505	0.711083
ILMN_1737541	3081	HGD	-0.0969451	0.350007	0.0740173	0.213862	0.129913	0.215622	0.711108
ILMN_1780560	399687	MYO18A	-0.0353145	-0.061527	-0.0336413	0.0219124	-0.0224642	0.215632	0.711108
ILMN_3243351	646214	LOC646214	-0.0232794	-0.0851581	-0.1704	0.0715651	-0.0564861	0.215809	0.711496
ILMN_2140990	8536	CAMK1	-0.00353698	0.0477405	0.0873146	0.0779558	0.0516268	0.215921	0.711579
ILMN_2190414	55769	ZNF83	-0.0610702	-0.0586886	-0.0459175	-0.0576661	-0.055746	0.215953	0.711579
ILMN_1656624	26238	LINC01558	-0.03711	0.0740538	0.0340047	0.129355	0.0457385	0.216176	0.712115
ILMN_1739156	23033	DOPEY1	-0.0319705	-0.0395315	0.0236282	-0.0315763	-0.0197824	0.21629	0.712294
ILMN_1701558	4130	MAP1A	-0.0324451	0.0296428	0.0102646	0.0750588	0.0254688	0.216416	0.712449
ILMN_1743995	79087	ALG12	-0.0200864	0.0168977	0.013401	0.0266523	0.011833	0.216473	0.712449
ILMN_1728298	388228	SBK1	0.0224183	-0.148725	0.0576279	-0.229342	-0.0781476	0.216516	0.712449
ILMN_1664718	1595	CYP51A1	0.0198263	0.023696	-0.0150116	0.0679776	0.020904	0.216652	0.712515
ILMN_1716766	1054	CEBPG	0.0526416	0.0307046	-0.0237719	0.0926925	0.0277108	0.216655	0.712515
ILMN_1721106	80017	C14orf159	-0.0155291	0.0249854	0.106226	0.0271053	0.0362927	0.21681	0.712623
ILMN_3187429	100130071	LOC100130071	0.0201958	0.0715528	-0.00843998	0.0285908	0.0234587	0.216854	0.712623
ILMN_2175131	51522	TMEM14C	0.0750915	0.00512552	0.11221	-0.000855284	0.0591891	0.216867	0.712623
ILMN_1747347	284021	MILR1	0.00892206	0.0254737	0.205752	-0.00219461	0.0643093	0.217048	0.71302
ILMN_1753665	11272	PRR4	0.000182891	0.0225269	0.0284994	-0.0243446	0.0148308	0.217153	0.713171
ILMN_1791106	63897	HEATR6	-0.00463047	-0.0597648	-0.0490934	-0.014815	-0.0365249	0.21722	0.713192
ILMN_1680403	6748	SSR4	0.00419097	0.123441	0.0226728	0.0267988	0.0390767	0.217309	0.713291
ILMN_1659620	26292	MYCBP	0.00727344	0.0143044	0.0137656	0.0205505	0.0132751	0.21737	0.713293
ILMN_1690982	1652	DDT	0.0111468	0.0949285	0.0756714	-0.00416204	0.0484241	0.217525	0.713608
ILMN_1766916	79657	RPAP3	0.115699	0.0329906	-0.000799848	0.0246225	0.0339928	0.21769	0.713951
ILMN_1750761	9437	NCR1	-0.0264504	-0.0271911	0.0141711	-0.0763956	-0.023954	0.217967	0.714663
ILMN_2162819	10720	UGT2B11	0.0230198	0.017328	0.0113734	0.0111236	0.0159114	0.21829	0.71501
ILMN_1741455	84749	USP30	-0.0034859	-0.0699468	-0.0039943	-0.00354069	-0.0210553	0.218343	0.71501
ILMN_1716973	27434	POLM	-0.0486351	-0.0863014	0.0319651	-0.0342803	-0.0356434	0.218392	0.71501
ILMN_1807600	55666	NPLOC4	-0.033697	-0.0168091	-0.0716597	-0.0178479	-0.031012	0.218564	0.71501
ILMN_1661833	23253	ANKRD12	0.00104354	-0.186933	-0.187699	0.0422195	-0.0740731	0.218675	0.71501
ILMN_3249501	90874	ZNF697	-0.0174001	-0.0173824	-0.0182175	-0.00497644	-0.0140685	0.218678	0.71501
ILMN_1684293	10541	ANP32B	-0.0923647	-0.0572367	0.0183714	0.0229752	-0.0342389	0.218706	0.71501
ILMN_2355831	2274	FHL2	-0.0461301	0.12596	0.00596985	0.19359	0.0717592	0.218793	0.71501
ILMN_1757956	84759	PCGF1	-0.0223001	-0.0360445	0.0150278	0.00187469	-0.0227736	0.21897	0.71501
ILMN_1687652	7043	TGFB3	-0.0407147	-0.024551	0.0308088	-0.0400683	-0.0201258	0.218998	0.71501
ILMN_1743582	84304	NUDT22	0.0133976	-0.0186746	0.103066	0.0272969	0.0336764	0.219007	0.71501
ILMN_1759097	10962	MLLT11	-0.015014	0.0506032	0.0999086	0.0235788	0.0358497	0.219017	0.71501
ILMN_1756873	84196	USP48	-0.0193797	-0.0578604	-0.0802825	0.0683281	-0.0337288	0.219055	0.71501
ILMN_1655702	51099	ABHD5	0.0238233	0.0192346	0.147333	0.0532083	0.0514436	0.219082	0.71501
ILMN_1676503	10921	RNPS1	0.0238401	-0.0428264	-0.0479987	-0.0654897	-0.0343595	0.219174	0.71501
ILMN_2126706	4001	LMNB1	0.0678988	0.0318564	0.0127749	0.0279246	0.0379043	0.219228	0.71501
ILMN_2342579	3575	IL7R	-0.0323114	-0.117601	-0.118002	-0.16533	-0.0995449	0.219239	0.71501
ILMN_1679826	8530	CST7	-0.107044	-0.151679	0.0698411	-0.234698	-0.117578	0.219376	0.71501
ILMN_3300604	100129482	ZNF37BP	-0.00411414	-0.027981	0.0128954	-0.0336284	-0.0143567	0.219395	0.71501
ILMN_3240538	255809	C19orf38	0.036639	0.0376275	0.216585	0.0504135	0.069616	0.219432	0.71501
ILMN_2410864	9364	RAB28	0.00583863	-0.0822005	-0.0139733	-0.0101661	-0.030398	0.219459	0.71501
ILMN_2055477	23016	EXOSC7	0.0232211	0.0343684	0.0267301	0.0474439	0.0343692	0.219503	0.71501
ILMN_2157709	280655	IGBP1P1	0.0375983	0.0417093	0.030176	-0.0013361	0.0281233	0.219544	0.71501
ILMN_1728498	57060	PCBP4	-0.00987099	-0.0263621	-0.0106503	-0.016155	-0.0189861	0.21957	0.71501
ILMN_1776464	143	PARP4	-0.0159298	-0.162209	0.0746412	-0.119679	-0.0658247	0.21957	0.71501
ILMN_1708077	1616	DAXX	0.0377648	0.0784896	0.0360312	-0.0224701	0.0315792	0.219662	0.715057
ILMN_1785635	8019	BRD3	-0.0407002	-0.0285409	-0.0530866	-0.000752857	-0.030021	0.219704	0.715057
ILMN_1689473	51606	ATP6V1H	0.00378081	0.0181164	0.149849	0.000530839	0.0393775	0.219792	0.715148
ILMN_1744212	3635	INPP5D	-0.00783117	-0.0502744	-0.121905	0.00455004	-0.0440269	0.219948	0.715459
ILMN_2158548	342538	NACA2	-0.0179898	0.0698504	0.0079621	0.0248209	0.0211606	0.220138	0.715622
ILMN_2320853	7323	UBE2D3	-0.0168928	0.0526424	0.0890482	0.0589152	0.0355891	0.220149	0.715622
ILMN_2411116	11116	FGFR1OP	-0.0270007	-0.0204818	0.0198571	-0.0475898	-0.0182406	0.220177	0.715622
ILMN_1776297	2803	GOLGA4	0.0378587	-0.0866414	-0.0700282	-0.0088154	-0.0336694	0.220305	0.715831
ILMN_3270972	8853	ASAP2	-0.00549016	0.0736633	-0.0282937	0.199391	0.0473021	0.220417	0.715831
ILMN_3217577	100131655	LOC100131655	0.00447434	-0.0250812	0.031988	0.0409117	0.0209786	0.220422	0.715831
ILMN_1767168	814	CAMK4	0.0341765	0.0991362	0.0112356	-0.0311726	0.0304158	0.220658	0.716002
ILMN_1678904	2027	ENO3	-0.101047	-0.00846306	0.0111183	-0.15141	-0.0452355	0.22071	0.716002
ILMN_2150661	51667	NUB1	0.0489612	-0.070258	-0.0389291	-0.0419982	-0.0372043	0.220712	0.716002
ILMN_1814044	23523	CABIN1	-0.105269	-0.0230932	-0.0250412	0.0103209	-0.0296882	0.220835	0.716002
ILMN_1805720	644096	SDHAF1	0.159424	0.148246	0.0338413	-0.0670563	0.0676293	0.220979	0.716002
ILMN_2403047	200894	ARL13B	-0.000961229	-0.0171359	-0.0340455	0.00165501	-0.0124312	0.221042	0.716002
ILMN_1755850	59348	ZNF350	0.0106355	-0.0927058	-0.0040907	-0.0386475	-0.0291278	0.221063	0.716002
ILMN_2411264	53339	BTBD1	0.0367447	-0.0532117	0.0724668	0.0397328	0.0307805	0.221077	0.716002
ILMN_1700202	65084	TMEM135	0.0156932	0.0310967	-0.0338529	0.101007	0.0258779	0.221084	0.716002
ILMN_1716019	162494	RHBDL3	0.0303586	-0.0132334	0.017539	0.0224569	0.012579	0.221133	0.716002
ILMN_3238196	27128	CYTH4	-0.0525857	-0.0190048	-0.0133219	-0.0984416	-0.0436976	0.221196	0.716002
ILMN_2390318	1149	CIDEA	-0.00083885	-0.0251436	-0.0047919	-0.0170177	-0.0105403	0.221256	0.716002
ILMN_1782050	1052	CEBPD	-0.182252	-0.0970859	0.0105148	-0.0735627	-0.103172	0.221262	0.716002
ILMN_1651296	2324	FLT4	-0.090062	-0.00576252	0.0041201	-0.0303353	-0.0286153	0.221323	0.716002
ILMN_2070477	129685	TAF8	0.00412263	-0.0566764	-0.0219703	0.00366766	-0.0242666	0.221374	0.716002
ILMN_1694882	280	AMY2B	0.0436655	-0.0795215	-0.0617606	-0.0320069	-0.0337481	0.221551	0.716381
ILMN_1801168	285955	SPDYE1	0.00506547	0.0302956	-0.00398642	0.032072	0.014694	0.221619	0.716407
ILMN_1794780	81858	SHARPIN	-0.0114439	-2.08139e-05	0.0524823	0.0194277	0.0205382	0.221894	0.717099
ILMN_3282121	202781	PAXIP1-AS1	-0.0951367	0.0368548	-0.256215	-0.060814	-0.092765	0.221989	0.717175
ILMN_1790918	7776	ZNF236	0.0201293	-0.0681738	-0.026327	-0.013248	-0.0216607	0.222087	0.717175
ILMN_1770963	10004	NAALADL1	0.0344336	0.0463552	0.0464999	-0.025451	0.0280881	0.222097	0.717175
ILMN_1736814	1207	CLNS1A	0.0967616	0.0427265	0.0352556	-0.0374713	0.0373131	0.222225	0.717395
ILMN_1676588	10390	CEPT1	0.150383	0.0516419	-0.0067366	-0.0590915	0.0512276	0.222348	0.71741
ILMN_2286800	10059	DNM1L	0.0243926	-0.00618374	0.0470669	0.0638796	0.0365887	0.222464	0.71741
ILMN_1713402	84067	FAM160A2	-0.0778641	-0.0603277	0.104263	-0.115835	-0.0497178	0.222484	0.71741
ILMN_1789510	10963	STIP1	0.132524	0.117318	-0.023999	-0.0170372	0.0512481	0.22265	0.71741
ILMN_2062370	55035	NOL8	-0.00496243	-0.000327611	-0.0457776	-0.117193	-0.0362743	0.222655	0.71741
ILMN_1651828	7203	CCT3	0.0870615	0.075414	0.041993	-0.107105	0.0412131	0.222657	0.71741
ILMN_1690454	389119	FAM212A	-0.00224753	0.150758	0.0116744	0.0230638	0.050074	0.222675	0.71741
ILMN_1792409	154796	AMOT	-0.00528067	-0.0282467	-0.0397431	0.017927	-0.0184462	0.222711	0.71741
ILMN_1757336	84859	LRCH3	-0.00295697	-0.0644946	0.0194244	-0.0603191	-0.0282779	0.222922	0.717897
ILMN_1683178	3717	JAK2	0.115006	-0.0280964	0.0295952	0.161991	0.0574544	0.223229	0.718579
ILMN_1806999	80776	B9D2	0.0947463	0.0912031	0.0695693	-0.0430599	0.0437001	0.223292	0.718579
ILMN_1753182	57642	COL20A1	0.01811	0.00715976	-0.00130786	0.0209306	0.0128611	0.223315	0.718579
ILMN_3201663	6146	RPL22	-0.0493347	0.0394211	-0.0607705	-0.0800112	-0.0348101	0.223613	0.719345
ILMN_2154603	91603	ZNF830	0.0517044	-0.0176014	-0.147011	-0.240876	-0.0764739	0.223686	0.719388
ILMN_2344002	8487	GEMIN2	0.0424749	0.0277205	0.0758348	-0.0615218	0.0281073	0.223798	0.719554
ILMN_1703949	3837	KPNB1	-0.0132503	-0.0639899	-0.0177829	0.0246881	-0.038821	0.224139	0.720454
ILMN_1674009	8277	TKTL1	-0.0838807	-0.0959597	0.00830797	-0.115361	-0.0674176	0.224208	0.720482
ILMN_1662619	7035	TFPI	-0.0262489	0.0794509	0.0231518	0.0779781	0.0369162	0.224468	0.720834
ILMN_3230337	100132707	PAXIP1-AS2	0.00386459	-0.029004	-0.108033	0.017163	-0.0352762	0.224493	0.720834
ILMN_1712269	100289635	ZNF605	-0.0320862	0.00599147	-0.0502895	-0.0232372	-0.0185573	0.224498	0.720834
ILMN_1760503	79740	ZBBX	-0.000369324	0.00429046	0.0207294	0.0404754	0.0128399	0.224624	0.720865
ILMN_1745271	54512	EXOSC4	0.0270073	0.107346	0.0361541	-0.0332133	0.033981	0.224636	0.720865
ILMN_1704369	51474	LIMA1	0.0694143	0.0168808	-0.044897	0.0169722	0.0219205	0.224738	0.720865
ILMN_1740165	55051	NRDE2	-0.110354	-0.0179212	-0.225985	0.0583256	-0.0762272	0.22483	0.720865
ILMN_2038776	7295	TXN	-0.0356915	0.13325	0.112596	-0.0198096	0.0554331	0.224848	0.720865
ILMN_3236713	23642	SNHG1	-0.0155533	-0.100961	0.0316229	0.00309328	-0.0501768	0.224925	0.720865
ILMN_1682206	79571	GCC1	0.0200407	-0.0372502	-0.154923	-0.044373	-0.0403058	0.224931	0.720865
ILMN_1793371	9665	KIAA0430	-0.0267552	-0.135366	-0.165133	0.069477	-0.0662777	0.225096	0.720906
ILMN_1781721	64794	DDX31	0.0150004	-0.027106	4.96776e-05	-0.11309	-0.0316139	0.225112	0.720906
ILMN_1779184	348180	CTU2	-0.00179167	0.00998457	0.0459653	0.0108163	0.0148028	0.225146	0.720906
ILMN_1705364	7917	BAG6	-0.0715836	-0.043727	0.00204321	0.00244397	-0.0305316	0.225185	0.720906
ILMN_1659026	5440	POLR2K	-0.00604077	0.00173747	0.038236	0.100402	0.0292624	0.225431	0.721334
ILMN_1696317	93589	CACNA2D4	-0.118756	-0.0810638	0.0213914	0.00908183	-0.0439207	0.225439	0.721334
ILMN_3235922	29125	C11orf21	-0.180497	-0.0187858	0.054152	-0.229183	-0.0813276	0.225686	0.721697
ILMN_1706410	135458	HUS1B	-0.0103425	0.01326	0.00753667	0.0949924	0.0288143	0.225781	0.721697
ILMN_1701052	27175	TUBG2	-0.0608057	-0.037618	0.0235049	-0.056887	-0.0279598	0.225792	0.721697
ILMN_1742143	3013	HIST1H2AD	-0.0187143	0.0373777	0.0134011	0.0501829	0.0164296	0.225868	0.721697
ILMN_1688180	79058	ASPSCR1	-0.0505455	-0.0306658	0.0462303	-0.111662	-0.0413123	0.225954	0.721697
ILMN_1696375	64427	TTC31	-0.107358	-0.100482	0.0404774	-0.0473031	-0.0479703	0.226002	0.721697
ILMN_1762327	79758	DHRS12	-0.00768041	-0.0406832	0.0202992	-0.035228	-0.0181269	0.226007	0.721697
ILMN_3245507	7171	TPM4	0.0983523	-0.0497283	0.0769234	0.0984775	0.0492521	0.226144	0.721697
ILMN_2081645	340419	RSPO2	0.0308544	0.00289836	0.0183603	-0.0024924	0.0129444	0.226178	0.721697
ILMN_1778650	50853	VILL	-0.0249105	-0.0180748	0.0161916	-0.0625547	-0.0226812	0.226237	0.721697
ILMN_1662417	10128	LRPPRC	0.0222548	-0.0809179	-0.134888	0.048162	-0.0474296	0.226237	0.721697
ILMN_2364376	3611	ILK	-0.0175331	0.0958648	0.130478	-0.00458797	0.0512776	0.226279	0.721697
ILMN_3243682	127281	FAM213B	-0.0179627	-0.0300619	0.0544707	-0.0391704	-0.0201235	0.226343	0.721711
ILMN_2182482	79801	SHCBP1	-0.0440369	-0.0724033	-0.0418474	-0.132468	-0.0725434	0.226462	0.721896
ILMN_2364535	10073	SNUPN	0.0856715	-0.0243415	0.130751	0.00130699	0.0480999	0.22658	0.721898
ILMN_3241169	54859	ELP6	0.0573052	0.0477407	0.0358276	-0.0337582	0.0340928	0.226583	0.721898
ILMN_1656057	5328	PLAU	-0.0173169	-0.0765094	-0.0152335	-0.00400405	-0.0168894	0.226881	0.722265
ILMN_1794095	3354	HTR1E	-0.0164297	0.0206372	-0.0146475	-0.0220927	-0.0121246	0.22698	0.722265
ILMN_1735415	84309	NUDT16L1	0.0708297	0.0827776	0.0347471	-0.0695917	0.0366484	0.227065	0.722265
ILMN_1731014	51409	HEMK1	-0.0279758	-0.0442329	0.0290384	-0.0460219	-0.0226288	0.227089	0.722265
ILMN_1756910	23659	PLA2G15	0.00793394	-0.00880602	0.0371587	0.0932762	0.0248265	0.22711	0.722265
ILMN_1688158	51167	CYB5R4	-0.00169258	0.00211361	0.134904	0.0976934	0.0495313	0.227129	0.722265
ILMN_1781720	124411	ZNF720	0.00847031	-0.0300661	-0.010095	-0.0274422	-0.0137675	0.227137	0.722265
ILMN_3226663	642280	ZNF876P	-0.00838202	-0.042651	-0.048471	-0.0459911	-0.0427391	0.227182	0.722265
ILMN_3201530	55113	XKR8	0.0282688	0.141837	-0.00129217	0.137204	0.0519809	0.227451	0.722609
ILMN_1793959	83440	ADPGK	-0.0752392	-0.0203059	-0.0151289	-0.0300994	-0.0334591	0.227457	0.722609
ILMN_1814305	54809	SAMD9	0.0322112	-0.14841	-0.0717142	-0.012303	-0.0513556	0.227507	0.722609
ILMN_1718354	25896	INTS7	-0.00998539	-0.000371502	-0.0256914	-0.0298804	-0.0160065	0.227659	0.722609
ILMN_1671728	79092	CARD14	0.0513984	0.0782557	-0.0227798	0.0625824	0.0368813	0.227718	0.722609
ILMN_1765684	125988	C19orf70	0.0438166	0.107247	0.0351803	-0.030392	0.0397067	0.227727	0.722609
ILMN_1758626	3423	IDS	-0.0727721	0.133777	-0.0879061	-0.0294953	-0.0522693	0.227847	0.722609
ILMN_2288784	91057	CCDC34	0.0605478	0.0788107	0.0291838	-0.0465328	0.0423614	0.227925	0.722609
ILMN_1691578	112495	GTF3C6	-0.0475025	0.0805856	0.0487399	0.0265782	0.0330408	0.227934	0.722609
ILMN_1755235	23214	XPO6	-0.0386856	-0.0460619	-0.0117107	-0.0992085	-0.0398435	0.227946	0.722609
ILMN_1808898	4882	NPR2	-0.00816454	0.0266652	0.0280828	-0.029008	0.0150021	0.227956	0.722609
ILMN_3239288	140862	ISM1	0.00024096	-0.0347441	-0.028193	-0.0311182	-0.0222909	0.228112	0.722909
ILMN_1702301	55619	DOCK10	-0.0529269	-0.198415	0.0133895	0.00905969	-0.0633044	0.228231	0.723095
ILMN_1695576	79590	MRPL24	0.0550081	0.154071	0.0893514	-0.0516716	0.0549194	0.228468	0.723653
ILMN_1795435	9422	ZNF264	0.124308	-0.00916091	-0.0353308	-0.0716116	-0.0257777	0.228574	0.723701
ILMN_1783247	83938	C10orf11	0.000658399	3.54613e-06	0.162619	0.0963087	0.0515595	0.228604	0.723701
ILMN_1715804	5306	PITPNA	-0.0170059	-0.068705	0.0389672	-0.0561255	-0.027382	0.228865	0.724185
ILMN_1662557	79649	MAP7D3	-0.0106335	0.00516028	-0.0383556	-0.00546223	-0.0175146	0.228879	0.724185
ILMN_3238006	5379	PMS2P1	0.0206044	-0.0487299	-0.0337912	-0.0575438	-0.0367871	0.229016	0.724429
ILMN_1660840	51029	DESI2	0.0232869	-0.0304303	-0.0598201	-0.00669106	-0.0256258	0.229127	0.724589
ILMN_3213176	650368	TSSC2	0.0226201	0.00485023	0.0518677	-0.0255757	0.0196456	0.229295	0.724757
ILMN_3241729	196047	EMX2OS	-0.00667117	0.0396437	0.0187204	0.0185546	0.0186484	0.229344	0.724757
ILMN_1812915	8795	TNFRSF10B	0.033983	-0.0999819	0.0291589	-0.107901	-0.0475042	0.229363	0.724757
ILMN_2334760	51566	ARMCX3	0.0101143	0.0394689	0.073122	-0.0019309	0.0363802	0.229569	0.725149
ILMN_3176090	55920	RCC2	-0.0349467	-0.157711	0.026379	-0.00915499	-0.0505115	0.229608	0.725149
ILMN_1754179	8906	AP1G2	-0.0739592	-0.0589537	0.0102629	-0.0412353	-0.0368956	0.229754	0.725416
ILMN_1717594	91056	AP5B1	0.102539	0.063338	-0.040713	0.0190987	0.0342235	0.229875	0.725536
ILMN_1664931	2961	GTF2E2	0.0867941	0.0639476	0.0184783	-0.0342923	0.0336283	0.230009	0.725536
ILMN_1664537	8237	USP11	-0.0344285	-0.0682239	0.048142	-0.120922	-0.0431333	0.23007	0.725536
ILMN_3248157	643008	SMIM5	-0.0192179	0.0472941	0.0380458	0.0370091	0.0220613	0.230163	0.725536
ILMN_1687840	22	ABCB7	0.0654067	-0.00260232	-0.0247328	0.0697402	0.0298096	0.230309	0.725536
ILMN_2194229	85013	TMEM128	0.0328916	0.0591009	0.0115988	0.0357134	0.03335	0.230347	0.725536
ILMN_1654065	84913	ATOH8	-0.0204493	-0.0353396	-0.0273707	0.00260331	-0.0236082	0.230368	0.725536
ILMN_1689156	326625	MMAB	-0.00228929	-0.0144188	-0.00481937	-0.0652299	-0.0158085	0.230382	0.725536
ILMN_1707534	55922	NKRF	0.0234531	-0.0385828	-0.130443	-0.0126325	-0.0360285	0.230429	0.725536
ILMN_2206716	10899	JTB	0.0240301	0.00956944	0.0666349	0.0077563	0.0291155	0.230453	0.725536
ILMN_1684647	80895	ILKAP	-0.0243852	0.00162469	-0.060479	0.0157747	-0.0254744	0.23046	0.725536
ILMN_1728983	7181	NR2C1	-0.0311303	-0.0368539	0.0346851	-0.116466	-0.0382441	0.230575	0.725705
ILMN_1689624	84864	MINA	0.0310689	-0.0187956	-0.0184117	-0.0300812	-0.0127652	0.230721	0.725843
ILMN_1810191	8605	PLA2G4C	0.0283632	0.166318	0.0574028	-0.00844505	0.0801856	0.230753	0.725843
ILMN_1836776	23164	MPRIP	-0.0413319	-0.0314201	-0.0799238	0.0109596	-0.0318749	0.230801	0.725843
ILMN_1680132	23705	CADM1	-0.0447063	0.00984712	-0.085323	0.0123351	-0.0272771	0.230927	0.725855
ILMN_1658677	196403	DTX3	-0.0102744	-0.0321893	0.0213699	-0.137503	-0.042417	0.230979	0.725855
ILMN_1749070	3115	HLA-DPB1	0.0924064	-0.0843882	0.112031	0.123504	0.0775569	0.231025	0.725855
ILMN_1739441	23193	GANAB	0.213269	0.0458369	-0.053657	0.0126298	0.0418003	0.231048	0.725855
ILMN_1782069	22906	TRAK1	-0.107216	-0.125527	-0.0272203	0.0411934	-0.0500425	0.231231	0.726166
ILMN_1776963	10960	LMAN2	0.0584258	0.0470437	0.0487804	-0.0128075	0.0354968	0.231281	0.726166
ILMN_1891857	5862	RAB2A	-0.0104095	0.0209609	0.0203056	0.206779	0.055292	0.231329	0.726166
ILMN_3251620	133746	JMY	0.0031063	-0.0682052	-0.0956558	0.0438699	-0.0357372	0.231682	0.726966
ILMN_1744912	2017	CTTN	-0.0669565	0.185576	-0.0277333	0.183389	0.0931661	0.231736	0.726966
ILMN_1767253	23223	RRP12	-0.07545	0.0561641	0.0491235	0.207875	0.0572225	0.231825	0.726966
ILMN_1761912	4245	MGAT1	-0.0166277	-0.0742442	-0.0739207	0.0415251	-0.0449906	0.231828	0.726966
ILMN_1808939	6194	RPS6	-0.0351251	-0.00668153	-0.0899918	-0.00532521	-0.0257665	0.232078	0.727391
ILMN_1793300	391475	DYTN	-0.0327537	0.0600714	0.0424377	0.0589095	0.028657	0.232085	0.727391
ILMN_1670535	57447	NDRG2	0.0659608	0.0389903	0.0341129	-0.00208693	0.0314215	0.232415	0.728092
ILMN_1663866	7045	TGFBI	-0.168101	-0.171062	0.0357275	0.0754838	-0.0906641	0.232431	0.728092
ILMN_1813834	55170	PRMT6	0.0163799	-0.0381999	0.00279831	-0.173486	-0.0515796	0.232519	0.728147
ILMN_1673769	3755	KCNG1	0.0104569	0.0191784	-0.0899241	-0.0964796	-0.0429521	0.23257	0.728147
ILMN_1683441	23310	NCAPD3	-0.0138284	-0.0378129	0.0161732	-0.0401078	-0.0197969	0.232818	0.728731
ILMN_1796900	23386	NUDCD3	-0.00909274	-0.0280475	-0.0132055	-0.0573442	-0.0286263	0.232904	0.728808
ILMN_2155719	100132406	NBPF10	0.0101226	-0.0552101	-0.156979	-0.143081	-0.0844404	0.232987	0.728879
ILMN_1657145	4222	MEOX1	0.0257327	0.0100729	0.0450169	-0.0303063	0.0216967	0.233255	0.729525
ILMN_1686562	23303	KIF13B	-0.0816611	-0.0351705	-0.0391437	-0.0108757	-0.0357409	0.233488	0.729665
ILMN_1781102	79609	VCPKMT	-0.123806	-0.10395	-0.153311	0.0952821	-0.0691822	0.233506	0.729665
ILMN_1745964	3656	IRAK2	-0.0149642	-0.0637576	-0.0274177	-0.0432944	-0.0333704	0.233509	0.729665
ILMN_3240838	293	SLC25A6	-0.00515473	0.0444504	0.0556182	0.0172372	0.0326538	0.233596	0.729665
ILMN_1705750	7052	TGM2	0.0550553	-0.00447705	0.00677231	0.114607	0.0258173	0.233652	0.729665
ILMN_1782352	27287	VENTX	-0.140805	-0.160415	-0.153333	0.0327835	-0.0746116	0.233796	0.729665
ILMN_1765500	4731	NDUFV3	0.0667644	-0.0209032	0.0720746	-0.00208312	0.0309195	0.23388	0.729665
ILMN_1719237	728524	SPDYE8P	-0.0483382	-0.0180448	0.00473124	5.06743e-05	-0.0140178	0.2339	0.729665
ILMN_1679880	79228	THOC6	0.0284107	0.0210368	0.060524	-0.0191949	0.0282254	0.233904	0.729665
ILMN_1660806	1466	CSRP2	-0.0341138	-0.00192717	-0.0111656	-0.00730641	-0.0122477	0.233982	0.729665
ILMN_2410540	835	CASP2	-0.035553	-0.135504	0.061107	-0.181238	-0.0647104	0.234003	0.729665
ILMN_3233930	9144	SYNGR2	0.0178925	-0.098169	-0.0742554	-0.0224279	-0.0407515	0.234033	0.729665
ILMN_1730930	9776	ATG13	-0.00864731	-0.0491233	-0.0188897	0.0245912	-0.0185252	0.234388	0.730399
ILMN_1805828	7443	VRK1	0.00791387	0.0251096	0.00616779	0.113268	0.0289036	0.234408	0.730399
ILMN_1720501	10350	ABCA9	-0.0381767	-0.0232991	-0.019414	0.0152334	-0.0145469	0.234452	0.730399
ILMN_1763641	80110	ZNF614	0.0255955	-0.0431527	-0.0829784	-0.0392741	-0.0289292	0.234601	0.730431
ILMN_1814315	57326	PBXIP1	0.0725957	-0.022445	-0.0670531	-0.0755976	-0.030865	0.234682	0.730431
ILMN_1677483	51013	EXOSC1	0.00345552	0.0400126	0.0727786	-0.0443042	0.0286285	0.234707	0.730431
ILMN_1773751	3265	HRAS	0.00453726	0.0291936	0.0405003	0.00798675	0.0209673	0.234707	0.730431
ILMN_2403446	11057	ABHD2	0.037402	0.0471976	0.0132352	-0.00928294	0.020932	0.234849	0.730543
ILMN_1802338	11147	HHLA3	-0.0146235	0.0211198	-0.033995	-0.0211128	-0.0135951	0.234865	0.730543
ILMN_1772370	9138	ARHGEF1	-0.0844571	-0.00167425	-0.0618483	-0.0808223	-0.0503939	0.235071	0.730992
ILMN_1781824	356	FASLG	0.0201994	-0.0911076	-0.000653635	-0.215355	-0.0508392	0.235193	0.731117
ILMN_1712944	166	AES	0.00731932	-0.0155785	-0.0319557	-0.0871533	-0.04282	0.235253	0.731117
ILMN_1723092	92359	CRB3	0.00808369	0.0280066	-0.00386612	0.0302455	0.01675	0.235295	0.731117
ILMN_2070043	152926	PPM1K	0.0893256	0.0988141	-0.0282216	0.0459815	0.0460163	0.235379	0.731189
ILMN_1803279	50999	TMED5	0.0776071	0.0591363	0.0172802	0.0278303	0.0440487	0.235679	0.731775
ILMN_1719985	55527	FEM1A	0.0606938	-0.0335775	-0.110825	-0.0860112	-0.0443754	0.235703	0.731775
ILMN_1740842	6297	SALL2	0.0198248	0.0135772	0.0497234	-0.0101422	0.0218244	0.235752	0.731775
ILMN_1766425	9185	REPS2	-0.041014	0.196916	0.00477677	0.165717	0.0698016	0.23617	0.731922
ILMN_3310035	100313886	MIR2116	0.0188205	-0.0215287	-0.0451216	-0.0505834	-0.0202174	0.236181	0.731922
ILMN_1779897	4881	NPR1	0.0122108	0.00843092	-0.0521935	-0.0354457	-0.019302	0.236194	0.731922
ILMN_1793829	54499	TMCO1	0.031378	0.0542513	0.0417608	-0.0232014	0.0376449	0.236197	0.731922
ILMN_1726981	7423	VEGFB	-0.00579753	-0.0261456	-0.0781415	-0.163515	-0.0630288	0.236215	0.731922
ILMN_3262909	90632	LINC00473	-0.0263045	-0.00014384	-0.0241614	-0.00688215	-0.0133969	0.236221	0.731922
ILMN_1735124	5020	OXT	0.0286575	0.00859239	0.0135965	0.00487334	0.0140088	0.236282	0.731922
ILMN_1708009	55915	LANCL2	-0.00950962	-0.0471169	-0.00289427	0.00674475	-0.017535	0.23629	0.731922
ILMN_1673535	340156	MYLK4	-0.0203168	-0.0288863	0.000109084	-0.0125054	-0.0153817	0.236422	0.731959
ILMN_1776038	165324	UBXN2A	-0.019459	0.0744797	-4.63148e-05	0.043985	0.0302727	0.236424	0.731959
ILMN_1703684	4674	NAP1L2	0.0151442	-0.0174029	-0.0157423	-0.0369405	-0.0114938	0.236592	0.732288
ILMN_1769757	55172	DNAAF2	0.0485606	0.0891155	0.0307074	-0.0811095	0.0387468	0.236859	0.732829
ILMN_2179837	8815	BANF1	0.0517964	0.0793206	0.0795546	-0.0805112	0.0398842	0.236921	0.732829
ILMN_1771264	80237	ELL3	0.0307067	0.0227467	-0.00570493	0.0122161	0.0191457	0.236998	0.732829
ILMN_1699676	171546	SPTSSA	0.00141899	0.0184621	0.120163	0.00275054	0.0373539	0.237025	0.732829
ILMN_2273224	57835	SLC4A5	-0.0442498	0.0374401	-0.11912	-0.100208	-0.0533111	0.237224	0.732829
ILMN_1662331	57107	PDSS2	-0.0491671	-0.0438717	-0.114924	0.0723565	-0.0361568	0.237233	0.732829
ILMN_1815718	8945	BTRC	0.0251795	-0.022541	-0.0116436	-0.0717116	-0.0219673	0.237233	0.732829
ILMN_2338997	8073	PTP4A2	-0.0516414	-0.114155	-0.103655	0.110381	-0.0490775	0.237258	0.732829
ILMN_2148944	196883	ADCY4	-0.028732	-0.00919945	-0.0251712	-0.019205	-0.0177868	0.237343	0.732902
ILMN_3236760	51187	RSL24D1	0.108736	0.116291	-0.0405957	0.0297747	0.0511448	0.23752	0.73326
ILMN_2148668	1102	RCBTB2	-0.020977	0.0468762	0.104012	0.0607757	0.0507295	0.237739	0.733747
ILMN_3239284	27077	B9D1	0.00673231	0.012648	0.0203459	0.0335919	0.0146136	0.238122	0.734463
ILMN_1787919	29780	PARVB	-0.0140023	0.116593	0.101398	0.0964425	0.0827449	0.238155	0.734463
ILMN_2112988	654817	NCF1C	0.0562672	0.112034	0.0631568	0.113623	0.086658	0.238283	0.734463
ILMN_1792597	1427	CRYGS	-0.0520513	-0.0228311	-0.0406804	0.0109895	-0.0248306	0.238283	0.734463
ILMN_1719792	90102	PHLDB2	-0.0345776	-0.0335178	-0.0106319	0.0272347	-0.0152325	0.23836	0.734463
ILMN_1692223	3934	LCN2	-0.134831	0.40496	0.037642	0.351734	0.155394	0.238491	0.734463
ILMN_1676575	10320	IKZF1	0.0947236	-0.206305	-0.164829	-0.0692511	-0.124832	0.23867	0.734463
ILMN_1698996	6573	SLC19A1	0.0128106	0.0264166	-0.00692441	0.0797747	0.0270449	0.23874	0.734463
ILMN_1674297	29915	HCFC2	0.0350264	0.00704243	-0.00979511	0.0667903	0.0246169	0.238743	0.734463
ILMN_1663407	6834	SURF1	0.0203891	0.0469385	0.0820394	-0.0343186	0.0320372	0.238847	0.734463
ILMN_1671257	1736	DKC1	0.0151451	-0.0560833	-0.0185526	-0.0417423	-0.0312464	0.238851	0.734463
ILMN_1781098	54788	DNAJB12	0.00905003	0.0236827	0.047283	0.0236543	0.0215714	0.238987	0.734463
ILMN_1652989	23279	NUP160	-0.0363552	-0.068917	-0.0105027	-0.0167518	-0.0384272	0.239019	0.734463
ILMN_2407482	3704	ITPA	0.0876988	0.0343488	0.00134541	0.00144808	0.0238927	0.239075	0.734463
ILMN_2341724	79722	ANKRD55	0.0330965	0.0645672	0.079829	0.0965554	0.0688789	0.239173	0.734463
ILMN_1703244	81631	MAP1LC3B	-0.00625221	0.0898697	-0.0439298	0.171929	0.0563633	0.239272	0.734463
ILMN_2204909	7516	XRCC2	0.138102	0.129914	-0.0404859	0.0542716	0.0694645	0.239289	0.734463
ILMN_1691428	9495	AKAP5	0.0521363	-0.00242085	-0.104821	-0.109873	-0.0443261	0.239295	0.734463
ILMN_1762407	81928	CABLES2	-0.0438525	-0.0610499	-0.0680053	0.0557827	-0.0319365	0.2393	0.734463
ILMN_2212763	3385	ICAM3	0.0208968	0.0176814	-0.0871813	-0.0841803	-0.0393181	0.239386	0.734463
ILMN_1692714	30009	TBX21	0.0348165	0.0552488	-0.00323391	0.0467185	0.0311571	0.239391	0.734463
ILMN_1703881	389906	LOC389906	0.0280489	-0.0231761	-0.0253431	-0.0321434	-0.0150159	0.239403	0.734463
ILMN_1663577	64766	S100PBP	-0.0718803	-0.0112483	0.00574368	-0.0449024	-0.0244814	0.239528	0.734463
ILMN_2214678	4084	MXD1	-0.084343	-0.173698	-0.0574551	0.00526928	-0.0788804	0.239535	0.734463
ILMN_1755727	10765	KDM5B	-0.0518317	-0.0836663	-0.112595	0.0407205	-0.0435071	0.239557	0.734463
ILMN_2108339	55623	THUMPD1	-0.00242902	-0.0441977	-0.174042	0.0280236	-0.0448202	0.239628	0.734463
ILMN_3244439	100037417	DDTL	0.0148219	0.0454036	0.0476971	-0.0298104	0.0234649	0.239703	0.734463
ILMN_1742382	9783	RIMS3	0.00218737	-0.0528049	-0.0066583	0.00062312	-0.0193169	0.239717	0.734463
ILMN_3259741	100128356	LOC100128356	-0.00803572	-0.013201	-0.0159802	-0.00486558	-0.012293	0.239756	0.734463
ILMN_1703946	136	ADORA2B	0.0324075	0.00646529	0.0572545	0.00974883	0.021211	0.239833	0.734506
ILMN_1754178	2665	GDI2	0.0507447	0.0224212	-0.0140451	0.184945	0.0460591	0.239893	0.734506
ILMN_1717334	7409	VAV1	0.0249519	0.0335527	0.0402724	0.0206914	0.0280098	0.240168	0.734886
ILMN_1721922	4665	NAB2	0.0271471	-0.0795557	-0.0296755	-0.00194748	-0.0257806	0.240193	0.734886
ILMN_1688404	9202	ZMYM4	-0.0118009	-0.0863135	-0.0558666	0.0555828	-0.0333523	0.240242	0.734886
ILMN_1741594	1185	CLCN6	-0.0955945	-0.0385116	-0.00756941	-0.0082922	-0.0273865	0.24035	0.734886
ILMN_1804812	64682	ANAPC1	-0.00419527	-0.0718347	-0.0128552	-0.00484713	-0.0354075	0.240399	0.734886
ILMN_1802628	403313	PLPP6	0.0240674	-0.0838614	0.0127827	-0.128465	-0.0436399	0.240399	0.734886
ILMN_1706990	10778	ZNF271P	-0.0221924	0.139361	-0.00624574	0.105473	0.0493634	0.240448	0.734886
ILMN_1796912	8874	ARHGEF7	0.00880393	-0.193234	0.00654428	-0.0408191	-0.0537087	0.240737	0.735359
ILMN_1797668	3642	INSM1	-0.00414613	-0.0293535	-0.0147649	-0.0251575	-0.0174523	0.240768	0.735359
ILMN_1689098	478	ATP1A3	-0.00950984	0.002029	-0.0258296	-0.0163036	-0.011696	0.240787	0.735359
ILMN_1685763	56270	WDR45B	0.0282567	0.0716084	-0.0359508	0.0360838	0.0286757	0.240913	0.735556
ILMN_2103480	162967	ZNF320	0.024359	-0.0236465	-0.00340472	-0.0956359	-0.0326012	0.241017	0.73561
ILMN_2157435	83658	DYNLRB1	-0.0226562	0.219545	0.10387	0.0075801	0.0644361	0.241054	0.73561
ILMN_1815719	5336	PLCG2	-0.00596097	-0.114896	0.0114361	-0.116757	-0.0516607	0.241425	0.735828
ILMN_2362581	22862	FNDC3A	0.00311933	-0.0510735	-0.0508787	0.0188901	-0.0285608	0.241451	0.735828
ILMN_1758293	55148	UBR7	0.079663	0.0320367	-0.0426012	0.0622017	0.0322917	0.24155	0.735828
ILMN_1692261	2047	EPHB1	0.0042605	0.0155045	0.0313073	0.095695	0.0211883	0.241592	0.735828
ILMN_1724410	64854	USP46	-0.0842729	-0.0603576	-0.0767209	0.045437	-0.0386768	0.241606	0.735828
ILMN_1693788	9668	ZNF432	0.0236674	-0.0365117	-0.0551611	-0.0225108	-0.0218991	0.241632	0.735828
ILMN_1768282	90203	SNX21	0.00759208	-0.0159496	-0.0164422	-0.0336072	-0.0134263	0.241646	0.735828
ILMN_1697440	9128	PRPF4	0.039106	0.0331481	0.0147996	0.0106134	0.0286265	0.241674	0.735828
ILMN_1767579	11103	KRR1	0.0184932	-0.0345331	-0.0216219	-0.0245941	-0.0163221	0.24168	0.735828
ILMN_2413141	57150	SMIM8	0.0162354	0.0259823	0.00153134	0.0182084	0.0165458	0.241838	0.735917
ILMN_1744822	8678	BECN1	0.052133	-0.0497233	0.0956341	0.0157423	0.0355045	0.241891	0.735917
ILMN_1759117	7504	XK	-0.0197794	0.10302	-0.00998074	0.226115	0.0528643	0.241895	0.735917
ILMN_1785405	63910	SLC17A9	-0.0682273	-0.0221026	-0.0215365	0.00526912	-0.017365	0.241967	0.735948
ILMN_1720531	23030	KDM4B	0.00623957	-0.0128741	-0.085699	-0.00903631	-0.0219435	0.242284	0.736727
ILMN_1677439	27165	GLS2	0.0162005	-0.00876131	-0.0281498	-0.00912958	-0.0128939	0.242458	0.736988
ILMN_1697597	9813	EFCAB14	0.0697977	-0.157929	-0.104181	-0.0654562	-0.0654121	0.242493	0.736988
ILMN_2235354	170394	PWWP2B	0.06581	0.0513258	-0.024565	0.0143618	0.0296019	0.243047	0.738324
ILMN_1745491	222643	UNC5CL	-0.0190035	-0.0608718	-0.00677321	0.0164474	-0.0188514	0.243057	0.738324
ILMN_1776005	58505	OSTC	0.0480584	0.054844	0.0581766	-0.0548106	0.037462	0.243601	0.739788
ILMN_1715173	6195	RPS6KA1	0.105677	-0.00764251	0.0740986	0.00289649	0.0350579	0.243815	0.740002
ILMN_1676358	5899	RALB	0.0372701	0.00314126	0.0871705	0.091412	0.0513063	0.243815	0.740002
ILMN_1722648	10262	SF3B4	-0.0293668	-0.104144	0.0229685	0.0165745	-0.0317155	0.243906	0.740002
ILMN_1745811	81550	TDRD3	0.0777264	0.0259313	-0.00752951	-0.00629454	0.0238644	0.243953	0.740002
ILMN_1690625	23315	SLC9A8	-0.0903632	-0.10134	-0.0281713	0.0390865	-0.0393211	0.244034	0.740002
ILMN_1666471	27089	UQCRQ	0.0157992	0.178678	0.0782915	-0.0563989	0.0549962	0.244043	0.740002
ILMN_1682818	26140	TTLL3	-0.130077	-0.0527993	0.0200889	-0.0207092	-0.037396	0.244184	0.740241
ILMN_2214955	133957	CCDC127	0.0431359	0.0166065	0.0752225	-0.050767	0.0269307	0.244343	0.740535
ILMN_1778143	9402	GRAP2	-0.050116	0.314998	0.0106693	0.153007	0.107393	0.244479	0.740585
ILMN_1750785	84958	SYTL1	-0.0696817	-0.0194228	0.00246329	-0.1025	-0.0407578	0.244504	0.740585
ILMN_3246279	100134229	JHDM1D-AS1	0.0212245	-0.0180553	-0.021594	-0.0647124	-0.0168961	0.244594	0.740585
ILMN_3261938	9168	TMSB10	-0.0157246	0.0297023	-0.0044134	0.0300372	0.0174078	0.244608	0.740585
ILMN_1680424	1511	CTSG	0.0153586	-0.0728276	-0.0320148	-0.268896	-0.0625231	0.24474	0.740799
ILMN_2101651	7327	UBE2G2	-0.0461862	-0.0488158	-0.0708515	0.0591959	-0.0386823	0.244836	0.740811
ILMN_1668910	27141	CIDEB	-0.127028	-0.122547	0.128615	-0.188715	-0.0779768	0.244891	0.740811
ILMN_2113938	163590	TOR1AIP2	-0.00734525	0.00455938	-0.0287678	-0.0191133	-0.0130788	0.24502	0.740811
ILMN_1671478	1152	CKB	-0.0293534	-0.0294298	-0.0596188	0.038382	-0.0316883	0.245068	0.740811
ILMN_1670263	163882	CNST	-0.129993	-0.0421533	-0.32923	0.122335	-0.0966801	0.245108	0.740811
ILMN_2377862	5870	RAB6A	0.0106238	0.00901138	0.0258921	0.0973659	0.0268961	0.245152	0.740811
ILMN_1775692	8672	EIF4G3	-0.0701888	-0.0260765	-0.0634939	0.0163266	-0.040643	0.245267	0.740811
ILMN_2161508	57157	PHTF2	0.0072281	-0.0237444	-0.0215157	-0.0238781	-0.0163305	0.24529	0.740811
ILMN_1777660	9781	RNF144A	0.0698219	-0.101458	0.0175593	-0.228571	-0.0635116	0.245415	0.740811
ILMN_1687857	27090	ST6GALNAC4	-0.00441037	0.000185082	-0.0216376	-0.0784337	-0.0240046	0.245468	0.740811
ILMN_1677532	23435	TARDBP	-0.0902061	-0.0383236	-0.203404	0.0581357	-0.0608737	0.245519	0.740811
ILMN_1755658	51225	ABI3	0.0711509	-0.0316778	0.148708	0.114637	0.0562195	0.245562	0.740811
ILMN_1697117	6908	TBP	-0.0236011	-0.0363139	0.03204	-0.132166	-0.0388104	0.245652	0.740811
ILMN_1713141	389641	LOC389641	0.043775	-0.0781755	0.00331371	-0.0677072	-0.0391346	0.245666	0.740811
ILMN_1773868	8233	ZRSR2	-0.0659464	-0.0692047	-0.0383818	-0.08533	-0.0635208	0.245675	0.740811
ILMN_1778132	9854	C2CD2L	-0.045586	-0.031281	0.0432911	0.00104985	-0.0160772	0.245937	0.74135
ILMN_1745522	5197	PF4V1	-0.187461	0.53464	0.151687	0.425561	0.220607	0.246046	0.74135
ILMN_2349633	8784	TNFRSF18	-0.00630555	0.0210159	0.037759	0.00936255	0.0188815	0.24608	0.74135
ILMN_1756992	4582	MUC1	-0.0326151	-0.0402527	-0.0212295	0.0385435	-0.0228867	0.246105	0.74135
ILMN_3247325	100190939	TPT1-AS1	-0.0430931	-0.0167275	0.0127127	-0.0486378	-0.0218245	0.246169	0.74135
ILMN_2076640	10657	KHDRBS1	-0.0605277	-0.0197587	-0.110015	0.0310899	-0.0357793	0.246227	0.74135
ILMN_2052790	4841	NONO	-0.034809	-0.120522	0.00750466	0.00664247	-0.0409883	0.246371	0.741481
ILMN_1758778	11064	CNTRL	-0.0768669	-0.0608435	-0.0332762	-0.00748927	-0.0403157	0.246394	0.741481
ILMN_1857017	29886	SNX8	0.0954775	0.0478775	0.0198817	-0.055058	0.0332389	0.246459	0.741488
ILMN_1687526	155370	SBDSP1	0.0154115	0.0444907	-0.00131921	0.0608764	0.0350055	0.246673	0.741801
ILMN_1689968	80301	PLEKHO2	0.127747	0.0228483	-0.0964361	0.118246	0.0493114	0.246753	0.741801
ILMN_1732296	3399	ID3	0.0775569	-0.0900493	-0.0598466	-0.327981	-0.102952	0.246932	0.741801
ILMN_2242900	9173	IL1RL1	0.0145852	0.0119671	-0.0127099	0.0302016	0.0127282	0.246942	0.741801
ILMN_1734198	8732	RNGTT	0.0420396	-0.0525379	-0.204653	-0.0678899	-0.0573982	0.246946	0.741801
ILMN_3252941	6613	SUMO2	0.0317679	0.0476851	0.127124	-0.0587321	0.0355943	0.24695	0.741801
ILMN_2355559	5660	PSAP	-0.0475107	-0.15103	0.0593929	0.00399775	-0.0588315	0.24706	0.741801
ILMN_1800634	4833	NME4	0.0195909	0.0813608	0.0784591	0.0454702	0.0541854	0.247108	0.741801
ILMN_1761101	153733	CCDC112	0.0705813	0.0182332	0.00782998	0.00745826	0.0215582	0.247214	0.741801
ILMN_1770936	84274	COQ5	0.0615805	0.0492819	0.0792491	-0.0425322	0.0401668	0.247242	0.741801
ILMN_1800451	10025	MED16	-0.0554079	-0.111086	0.00339079	-0.101947	-0.0609153	0.247246	0.741801
ILMN_2058337	9475	ROCK2	0.0222879	-0.0761805	-0.00861778	-0.0967627	-0.0332773	0.24738	0.741859
ILMN_3200921	6611	SMS	0.0472049	0.0328263	0.0364209	0.0329023	0.0358477	0.247577	0.741859
ILMN_1701006	124790	HEXIM2	-0.0240675	0.123322	0.0173855	0.0658157	0.0481685	0.247668	0.741859
ILMN_2255133	53335	BCL11A	-0.0551125	-0.00929111	-0.590455	-0.00123098	-0.155886	0.24775	0.741859
ILMN_3232529	728233	PI4KAP1	-0.155768	-0.0229803	-0.00117046	-0.0985304	-0.0479256	0.247772	0.741859
ILMN_1735910	284013	VMO1	-0.0345691	-0.0319024	-0.0399617	0.0479814	-0.0251144	0.247796	0.741859
ILMN_1717219	84792	FAM220A	0.136813	-0.00201357	0.0176455	0.0104806	0.0370355	0.24782	0.741859
ILMN_1666690	93953	ACRC	0.00886387	0.0408763	0.00491568	0.022158	0.0197822	0.247829	0.741859
ILMN_1762224	84343	HPS3	0.0255813	-0.052782	0.00768372	-0.0813053	-0.0319548	0.247839	0.741859
ILMN_1741143	7294	TXK	-0.0763149	-0.0453364	0.0208144	-0.11007	-0.0545727	0.247887	0.741859
ILMN_2136635	122961	ISCA2	0.0390805	0.0213452	0.0279761	-0.00501765	0.0219444	0.248117	0.742362
ILMN_1701696	6727	SRP14	-0.0136837	-0.0340123	0.0785393	0.0490902	0.0330566	0.248287	0.742623
ILMN_2283196	140831	ZSWIM3	0.0400669	0.0138345	0.0281119	-0.0324226	0.0169007	0.248329	0.742623
ILMN_1661599	54541	DDIT4	-0.0254679	0.216716	0.132425	0.304143	0.138468	0.24852	0.743007
ILMN_1738124	400720	ZNF772	0.020696	-0.000730812	0.00918617	0.0585515	0.016284	0.248631	0.743153
ILMN_2193498	81627	TRMT1L	0.0345167	-0.0360946	-0.0654249	-0.0289666	-0.0265282	0.248772	0.743389
ILMN_1716730	91272	BOD1	0.0750248	0.0374745	0.0391988	-0.067378	0.0368649	0.248886	0.743543
ILMN_1696003	2773	GNAI3	0.0484489	0.00332888	0.0624196	0.0907299	0.0471848	0.249247	0.744414
ILMN_1720027	7571	ZNF23	0.005718	-0.0832281	0.0516189	-0.115189	-0.0427899	0.249361	0.744414
ILMN_1758613	51195	RAPGEFL1	-0.0361203	0.0136947	0.0136175	0.0342304	0.0139806	0.249364	0.744414
ILMN_1705594	55226	NAT10	0.0581143	-0.176555	0.0130267	-0.197202	-0.072438	0.24946	0.744513
ILMN_3234142	728855	LINC00623	-0.114955	0.00809619	-0.0154539	-0.134909	-0.0602136	0.249531	0.74454
ILMN_3247170	692092	SNORD32B	0.0258748	0.0559596	-0.0353461	0.0547115	0.024494	0.249822	0.745068
ILMN_1691117	116092	DNTTIP1	-0.0118422	0.0184171	0.178878	0.0304977	0.0424993	0.249833	0.745068
ILMN_1655827	9318	COPS2	0.0325891	0.0684012	0.00428607	0.0204532	0.0304357	0.249927	0.745161
ILMN_1767514	9877	ZC3H11A	0.0623618	-0.0688477	-0.153275	-0.0430809	-0.058058	0.250095	0.745393
ILMN_1696556	9816	URB2	0.0853401	-0.0117615	0.0182191	0.0137718	0.0276548	0.25013	0.745393
ILMN_1754656	140290	TCP10L	0.0286221	0.0155303	0.0189635	-0.0334144	0.0127589	0.250233	0.745517
ILMN_1916457	9731	CEP104	-0.0247804	0.0181231	-0.0795169	-0.0271897	-0.0289562	0.250384	0.74578
ILMN_2220845	5651	TMPRSS15	0.0269	0.0303883	-0.00160063	-0.0124165	0.0148654	0.250539	0.74587
ILMN_1668514	23396	PIP5K1C	-0.0883792	-0.0759801	-0.0486792	0.0543714	-0.0398983	0.250539	0.74587
ILMN_1780671	26030	PLEKHG3	-0.112894	-0.0615381	-0.080257	-0.0461646	-0.0743682	0.250695	0.746046
ILMN_2173004	51762	RAB8B	0.0505792	-0.116358	-0.175069	0.0291302	-0.0679539	0.250724	0.746046
ILMN_1713978	6388	SDF2	0.14404	0.0165895	0.169351	-0.0747084	0.0637311	0.250969	0.746109
ILMN_3306977	3614	IMPDH1	-0.0993351	-0.14065	0.112255	-0.0551591	-0.0583646	0.25097	0.746109
ILMN_1663068	339541	C1orf228	0.0439438	0.0346202	0.0847476	-0.0141222	0.0511548	0.251014	0.746109
ILMN_1719219	90317	ZNF616	0.0536156	-0.0623683	-0.0252745	-0.10975	-0.0383058	0.25107	0.746109
ILMN_2038774	1915	EEF1A1	0.0187104	-0.0355113	-0.0624927	-0.011184	-0.020168	0.251148	0.746109
ILMN_2093674	2764	GMFB	0.00283106	-0.0503057	-0.213172	0.0586776	-0.0655183	0.251327	0.746109
ILMN_1707199	91833	WDR20	0.0496722	-0.0673546	-0.0172145	-0.126984	-0.0349035	0.251359	0.746109
ILMN_1679324	10289	EIF1B	0.025834	0.0553871	0.0460448	-0.0114823	0.0358062	0.251388	0.746109
ILMN_2364357	6199	RPS6KB2	-0.0457769	-0.0358339	-0.017053	-0.152277	-0.052051	0.251389	0.746109
ILMN_1770161	683	BST1	-0.0317708	0.0639236	0.207619	0.0190799	0.0603601	0.251491	0.746109
ILMN_3263918	54458	PRR13	-0.083278	-0.0686935	0.0243835	0.0200908	-0.0392586	0.251563	0.746109
ILMN_2396982	83596	BCL2L12	0.0141096	-0.0476087	0.0217277	-0.0985365	-0.0331954	0.251573	0.746109
ILMN_1689774	114932	MRFAP1L1	0.0726196	-0.121088	-0.0320562	-0.283043	-0.0773607	0.25165	0.746109
ILMN_1792455	25907	TMEM158	-0.15904	0.356043	-0.0219735	0.285818	0.15194	0.251657	0.746109
ILMN_2097421	51258	MRPL51	0.143921	0.0469713	0.0547384	-0.0654484	0.0446873	0.251682	0.746109
ILMN_3237452	388327	C17orf100	0.0685101	0.0292326	0.0202368	-0.0897118	0.0210846	0.251859	0.7463
ILMN_2213558	286102	TMED10P1	-0.0516513	-0.070486	0.00989605	-0.0111006	-0.0344975	0.251907	0.7463
ILMN_1754643	8220	DGCR14	-0.00326705	-0.0236716	0.00117575	-0.0522064	-0.0198346	0.251934	0.7463
ILMN_1782704	930	CD19	-0.0742428	-0.0296512	-0.253409	-0.0714396	-0.100898	0.252162	0.746742
ILMN_2244009	81606	LBH	-0.0051979	-0.0613192	-0.0787282	-0.145902	-0.0682705	0.252219	0.746742
ILMN_3230157	133015	PACRGL	0.00731648	0.00741102	0.0292292	0.00664062	0.0143447	0.252419	0.746742
ILMN_1758337	7760	ZNF213	0.00456131	-0.0823883	0.0309552	-0.0836438	-0.0345103	0.252447	0.746742
ILMN_1766245	6827	SUPT4H1	-0.0153811	-0.00269233	0.103867	0.0601489	0.0378562	0.252483	0.746742
ILMN_1685009	3684	ITGAM	-0.143859	-0.122639	0.119468	-0.0254758	-0.0651926	0.252501	0.746742
ILMN_1730019	23774	BRD1	0.0249043	-0.129219	0.0267363	-0.107657	-0.0479649	0.252521	0.746742
ILMN_1652736	6197	RPS6KA3	0.029864	-0.0192748	-0.320523	-0.0607272	-0.072765	0.252699	0.746969
ILMN_1777261	10447	FAM3C	0.0244339	-0.059406	-0.0324264	-0.0546081	-0.0279125	0.252767	0.746969
ILMN_2196588	497661	C18orf32	0.0279107	0.0388976	0.0365346	0.136364	0.043928	0.252786	0.746969
ILMN_1757406	3006	HIST1H1C	-0.176693	0.271807	0.0776148	0.241557	0.117292	0.252916	0.747018
ILMN_2090782	2653	GCSH	0.0467457	0.0653358	-0.0445719	0.0372837	0.0308749	0.252927	0.747018
ILMN_1795822	115752	DIS3L	-0.016208	-0.037022	-0.0677771	0.00770886	-0.0331918	0.253055	0.747209
ILMN_1759792	79745	CLIP4	-0.0371301	-0.14387	0.0549353	-0.0683933	-0.0482809	0.253158	0.747209
ILMN_1749892	54583	EGLN1	0.0293661	0.0172956	0.00448575	0.0377589	0.0207165	0.25324	0.747209
ILMN_1805796	114984	FLYWCH2	0.00794755	0.0201859	0.0297999	0.00916258	0.0173534	0.253287	0.747209
ILMN_2349459	332	BIRC5	-0.012847	-0.0288488	-0.006515	-0.0144665	-0.0157052	0.253305	0.747209
ILMN_3238570	728689	EIF3CL	-0.0457968	-0.128659	0.0884105	-0.12177	-0.0598955	0.253399	0.747301
ILMN_1712405	100506085	LOC100506085	-0.0199466	0.01303	-0.0333847	-0.0459635	-0.0157726	0.253499	0.747412
ILMN_1678546	8799	PEX11B	-0.0767803	-0.0534635	0.0777877	-0.241694	-0.0736014	0.253716	0.747549
ILMN_1703412	26524	LATS2	-0.0227904	-0.0408585	-0.0176885	0.0150228	-0.0207351	0.253722	0.747549
ILMN_1660810	55761	TTC17	-0.112544	0.0165878	-0.114302	0.00155116	-0.0410973	0.253733	0.747549
ILMN_2237428	79966	SCD5	-0.0360807	-0.0335798	0.0216268	-0.0176457	-0.0180274	0.253889	0.747652
ILMN_2103388	166793	ZBTB49	0.0359953	-0.075702	-0.0127742	-0.0585584	-0.0268944	0.253893	0.747652
ILMN_3178043	222389	BEND7	0.0104681	-0.00958178	0.015725	0.0416279	0.0150168	0.254074	0.747998
ILMN_1690259	8480	RAE1	0.102072	0.0887729	0.0422547	-0.0815451	0.0419825	0.254447	0.748841
ILMN_1652366	199713	NLRP7	0.0299196	0.0459729	-0.0159213	0.0088467	0.0229138	0.254568	0.748841
ILMN_3236458	3875	KRT18	0.000199939	-0.0270218	-0.0646391	0.00876213	-0.0210845	0.254675	0.748841
ILMN_1694596	55711	FAR2	0.0322386	-0.0413916	0.0755643	0.078498	0.0387692	0.254687	0.748841
ILMN_3289262	55629	PNRC2	0.0651143	-0.0498061	-0.0386294	-0.102664	-0.0364464	0.254935	0.748841
ILMN_2154101	139596	UPRT	0.126903	-0.0120735	0.0605021	-0.00799077	0.0328641	0.254964	0.748841
ILMN_3200140	645638	WFDC21P	-0.0192201	-0.00305171	-0.0992721	-0.000997976	-0.0336825	0.254975	0.748841
ILMN_1756826	729967	MORN2	0.00695292	0.0280209	0.0330478	0.00563925	0.0190431	0.254995	0.748841
ILMN_1754579	23224	SYNE2	-0.0594558	-0.224167	-0.0881015	0.0545752	-0.0788166	0.255004	0.748841
ILMN_1753805	25865	PRKD2	0.0740995	0.00149386	-0.110366	-0.0547146	-0.0419275	0.255018	0.748841
ILMN_1675788	7728	ZNF175	0.0170524	-0.0153715	-0.0106879	-0.100326	-0.0237408	0.25505	0.748841
ILMN_1806721	2206	MS4A2	-0.0278498	-0.166084	0.0440229	-0.119359	-0.0632132	0.255254	0.749035
ILMN_2105966	113829	SLC35A4	-0.0516301	-0.0187894	-0.0407154	-0.0117316	-0.029443	0.255278	0.749035
ILMN_1709026	221749	PXDC1	-0.0154655	-0.00124862	-0.00653913	-0.0157321	-0.0101804	0.255325	0.749035
ILMN_3309829	442918	MIR373	0.026584	0.0158273	0.00782796	-0.00493352	0.0149119	0.255423	0.749035
ILMN_1746686	9533	POLR1C	-0.0717726	-0.00502466	0.0290384	-0.180066	-0.0524322	0.25543	0.749035
ILMN_1729691	9120	SLC16A6	-0.0175523	-0.209434	0.0362974	-0.0395139	-0.0638728	0.255652	0.749102
ILMN_1772218	3113	HLA-DPA1	0.110677	-0.088668	0.186628	0.170783	0.0802595	0.255683	0.749102
ILMN_1761131	10455	ECI2	0.0302913	0.058209	0.0719497	-0.0850623	0.0378106	0.255778	0.749102
ILMN_1771333	961	CD47	-0.0425275	-0.184248	-0.0915578	0.0482108	-0.0621816	0.255886	0.749102
ILMN_1811301	56623	INPP5E	-0.0813934	-0.0570538	0.0184841	-0.003135	-0.043968	0.25589	0.749102
ILMN_1771376	8682	PEA15	0.041185	0.0470365	0.00284813	0.0516085	0.0438213	0.255908	0.749102
ILMN_1695246	200942	KLHDC8B	-0.00857273	0.0133206	0.105033	0.0327256	0.0319942	0.255958	0.749102
ILMN_2335669	79882	ZC3H14	-0.00608053	-0.0141342	0.000241083	-0.0716967	-0.0211495	0.256035	0.749102
ILMN_1807491	3904	LAIR2	0.0321211	0.233689	0.22872	0.111136	0.154108	0.256181	0.749102
ILMN_2263466	37	ACADVL	-0.207528	-0.0574578	0.0583694	-0.0684756	-0.0566688	0.25627	0.749102
ILMN_1737146	23471	TRAM1	0.038714	-0.057932	-0.0605755	0.0410029	-0.0294909	0.256302	0.749102
ILMN_1652754	126299	ZNF428	0.15789	0.158191	0.0626729	-0.093223	0.0666632	0.256357	0.749102
ILMN_1773643	153129	SLC38A9	-0.0189401	-0.0151859	-0.00863689	-0.0471529	-0.0190276	0.256379	0.749102
ILMN_1744649	5693	PSMB5	0.0934801	0.108385	0.118637	-0.119521	0.0584221	0.256522	0.749102
ILMN_1782730	25888	ZNF473	0.0156253	0.0907443	-0.00335705	0.010373	0.0214795	0.256553	0.749102
ILMN_1791873	9382	COG1	0.023839	-0.0714125	0.0122959	-0.0515904	-0.0265932	0.256584	0.749102
ILMN_1773850	26515	TIMM10B	0.0304241	0.00504858	0.0134787	0.0163312	0.0163486	0.256588	0.749102
ILMN_1788955	9124	PDLIM1	-0.0446725	0.186506	-0.0142804	0.130272	0.0756028	0.256626	0.749102
ILMN_1726682	146909	KIF18B	-0.00104785	0.0226716	0.0280739	-0.00921668	0.0108967	0.256747	0.749102
ILMN_1697701	55111	PLEKHJ1	0.0335449	0.037651	0.0293654	-0.022708	0.0198504	0.256772	0.749102
ILMN_1662174	94103	ORMDL3	0.0316926	0.0948889	0.0455424	0.0316845	0.0485805	0.256874	0.749102
ILMN_3180420	100129269	LINC01160	0.209831	0.154495	-0.0503917	0.0161651	0.075823	0.256934	0.749102
ILMN_1740920	36	ACADSB	0.0123297	-0.0298642	-0.0102809	-0.0336565	-0.0120929	0.256956	0.749102
ILMN_1814247	10732	TCFL5	0.0160175	-0.00788578	0.0904078	0.071556	0.0347967	0.257037	0.749102
ILMN_1738491	401548	SNX30	0.0014051	-0.141373	0.00500029	-0.0266652	-0.0394851	0.257079	0.749102
ILMN_1794085	22870	PPP6R1	-0.0888823	-0.0461659	-0.0906452	0.0804764	-0.037552	0.257084	0.749102
ILMN_2377240	64400	AKTIP	-0.0013371	-0.121802	0.0186588	-0.130366	-0.056944	0.257262	0.749172
ILMN_1797895	2867	FFAR2	0.161511	0.105985	-0.0228533	0.112989	0.0714736	0.25732	0.749172
ILMN_3248270	26786	SNORD62A	0.120674	0.0576729	-0.267958	0.29124	0.0684105	0.257344	0.749172
ILMN_3248301	147949	ZNF583	-0.0181101	-0.00725571	0.0120616	-0.073064	-0.0211535	0.257368	0.749172
ILMN_1680130	54808	DYM	-0.025715	0.00436689	0.143362	0.049595	0.0377537	0.257422	0.749172
ILMN_1790881	3176	HNMT	-0.0255175	0.0701197	0.33647	-0.0266174	0.0720006	0.257554	0.749374
ILMN_1663532	55188	RIC8B	0.0257416	0.0234816	-0.00930873	0.0309271	0.0176242	0.257626	0.7494
ILMN_1665423	80829	ZFP91	-0.000835173	-0.127165	-0.148671	0.0566983	-0.0564766	0.257918	0.750067
ILMN_2120340	10856	RUVBL2	0.0399621	0.0607462	0.0350212	-0.0494513	0.0249301	0.258075	0.75034
ILMN_1808272	3766	KCNJ10	-0.0252179	0.0308962	0.0488505	0.0395185	0.0206242	0.258341	0.750932
ILMN_2359789	5879	RAC1	-0.0693896	-0.0655465	0.0104868	0.0102339	-0.0398896	0.258441	0.751038
ILMN_1665060	79635	CCDC121	0.00718069	-0.0218207	-0.0218525	-0.0236747	-0.0117979	0.258797	0.751775
ILMN_1780667	25886	POC1A	0.0184568	0.0109843	0.0209376	0.00902379	0.0159931	0.258866	0.751775
ILMN_1773228	1743	DLST	0.0253041	0.0325732	0.0558845	-0.0184098	0.0241734	0.258883	0.751775
ILMN_1714710	90060	CCDC120	0.0122585	-0.0334436	-0.0299278	-0.000805211	-0.0163818	0.259034	0.75189
ILMN_2338038	205	AK4	-0.0354959	-0.0632976	-0.0414578	0.0225147	-0.0300902	0.259109	0.75189
ILMN_1743219	770	CA11	-0.0266997	-0.0215207	0.018199	-0.0270544	-0.0168414	0.259315	0.75189
ILMN_1800381	2775	GNAO1	-0.00711431	0.0102298	0.060347	0.00369867	0.0152589	0.259351	0.75189
ILMN_2307450	55900	ZNF302	-0.0142421	-0.0331529	-0.0225414	-0.214913	-0.0582378	0.259474	0.75189
ILMN_2106380	9966	TNFSF15	0.130581	0.069172	-0.0639076	0.12195	0.0480765	0.259548	0.75189
ILMN_1770576	400823	FAM177B	0.018162	0.0252421	0.00726132	0.00635055	0.0144836	0.259603	0.75189
ILMN_1685467	84307	ZNF397	0.0171846	0.0407081	0.00884559	-0.0459117	0.0156261	0.259618	0.75189
ILMN_1704870	8993	PGLYRP1	0.0387618	-0.0514944	-0.0532028	-0.00670131	-0.0302598	0.259693	0.75189
ILMN_3249167	6043	SNORA63	0.0554651	-0.00140221	0.0128737	0.0554035	0.0231535	0.259704	0.75189
ILMN_1730773	26778	SNORA70	-0.163304	-0.108951	0.032408	-0.0158833	-0.0548474	0.259739	0.75189
ILMN_1751627	27095	TRAPPC3	0.0546636	0.0369922	-0.0141477	0.0391622	0.029325	0.259783	0.75189
ILMN_2174369	60481	ELOVL5	0.0387393	0.03203	0.0323885	0.158115	0.0533405	0.2598	0.75189
ILMN_1805007	10505	SEMA4F	-0.0373149	-0.00608483	0.0228776	-0.0872995	-0.0262893	0.259853	0.75189
ILMN_1685022	23473	CAPN7	0.012459	-0.0299453	0.00435504	-0.0584309	-0.0186384	0.259899	0.75189
ILMN_1744676	7732	RNF112	-0.0354334	-0.0134542	0.0195661	-0.0245481	-0.0128806	0.259931	0.75189
ILMN_1775111	27044	SND1	-0.011004	-0.0248319	-0.0753536	-0.0459933	-0.038876	0.26006	0.752063
ILMN_1693207	3805	KIR2DL4	-0.19109	-0.0406341	0.0325121	-0.329666	-0.15991	0.26013	0.752063
ILMN_1711566	7076	TIMP1	-0.145858	-0.102673	0.0226292	0.0365305	-0.0596684	0.260233	0.752063
ILMN_1657864	79089	TMUB2	-0.00110924	-0.0317149	-0.121947	-0.0708841	-0.0457851	0.260242	0.752063
ILMN_1800530	116987	AGAP1	-0.111865	-0.105513	0.0231378	-0.0242762	-0.0541677	0.260416	0.752366
ILMN_1812250	5929	RBBP5	-0.0234542	0.0602269	-0.0839534	-0.0125054	-0.0299112	0.260516	0.752366
ILMN_1726342	51411	BIN2	0.0207036	0.0417215	0.0366372	-0.011798	0.0289918	0.260536	0.752366
ILMN_1747580	4771	NF2	0.0189083	-0.0105879	0.0299816	0.00381155	0.0109403	0.260908	0.752403
ILMN_1726030	2882	GPX7	0.08426	0.132413	0.0260601	-0.115384	0.0557966	0.260968	0.752403
ILMN_1701869	26263	FBXO22	0.030718	0.0557623	0.0571202	-0.0597621	0.0269662	0.260981	0.752403
ILMN_2118472	84293	FAM213A	0.0701604	-0.0721547	-0.0985215	-0.0702482	-0.048475	0.260996	0.752403
ILMN_1721339	92822	ZNF276	0.0778316	0.0422877	0.0440701	-0.0265225	0.0260241	0.261079	0.752403
ILMN_1806015	6515	SLC2A3	-0.258716	-0.140116	-0.272516	0.172981	-0.118686	0.261132	0.752403
ILMN_2415011	1635	DCTD	0.0388462	-0.014049	0.101577	0.0166775	0.0310945	0.261159	0.752403
ILMN_1708110	55314	TMEM144	-0.0108654	0.0474488	0.0526015	0.0684072	0.0398332	0.261201	0.752403
ILMN_1803995	51768	TM7SF3	0.0558026	0.0322621	0.00626676	0.0326811	0.0322931	0.261241	0.752403
ILMN_1696318	100130691	LOC100130691	-0.000417394	0.0349768	0.0140176	0.00110578	0.0112624	0.261249	0.752403
ILMN_1725534	81	ACTN4	-0.0660957	-0.0345796	-0.0158345	-0.0359207	-0.0382658	0.261278	0.752403
ILMN_1780132	57161	PELI2	-0.120073	-0.0969774	0.0178844	0.0339548	-0.0443295	0.261321	0.752403
ILMN_1786658	388962	BOLA3	0.0381067	0.0323793	0.0752621	0.0566799	0.0425304	0.261368	0.752403
ILMN_1760493	55679	LIMS2	-0.0276137	-0.0321151	-0.00610673	-0.0175049	-0.0221829	0.261511	0.752499
ILMN_1813423	79903	NAA60	-0.0365181	-0.0611475	0.0406131	-0.0395778	-0.0281808	0.261528	0.752499
ILMN_1672446	6135	RPL11	-0.0469419	-0.0865718	-0.0214547	0.0419616	-0.0296104	0.261615	0.75257
ILMN_1658411	1108	CHD4	0.0149467	-0.075666	-0.177937	0.0394672	-0.0497201	0.261874	0.753095
ILMN_1733562	51106	TFB1M	-0.00785391	-0.0377331	-0.01124	-0.105903	-0.0318849	0.261924	0.753095
ILMN_1767642	120534	ARL14EP	0.0710859	-0.0686587	-0.000279807	-0.025111	-0.0394586	0.262053	0.753157
ILMN_3178529	81926	ABHD17A	0.0241222	0.0930314	0.143904	-0.0931643	0.0524925	0.262099	0.753157
ILMN_1746378	84514	GHDC	-0.0636177	-0.0415212	0.0514136	-0.016506	-0.0307699	0.262135	0.753157
ILMN_3240370	790955	UQCC3	0.0178893	0.0552818	-0.0252094	0.0213107	0.0194413	0.262209	0.753166
ILMN_1686116	7057	THBS1	-0.210541	-0.0941047	-0.0572326	-0.0514866	-0.099031	0.262264	0.753166
ILMN_1700923	84938	ATG4C	-0.0570905	-0.111435	0.0580591	-0.0993213	-0.0483026	0.262369	0.753284
ILMN_2347193	55876	GSDMB	-0.189738	-0.00393397	0.0407122	-0.233675	-0.0757862	0.262837	0.754334
ILMN_1802766	139170	DCAF12L1	-0.0152902	-0.00709894	-0.013328	-0.0157436	-0.0130895	0.262992	0.754334
ILMN_1804562	1317	SLC31A1	0.0646347	0.0135229	0.0417303	0.0776831	0.0437239	0.263039	0.754334
ILMN_1799796	22894	DIS3	-0.00350609	-0.0280852	0.00146986	-0.0472094	-0.0163266	0.263094	0.754334
ILMN_1761721	55737	VPS35	0.126815	0.0280971	0.117589	-0.109568	0.0482447	0.263384	0.754334
ILMN_1680347	57693	ZNF317	-0.0343639	-0.0423704	-0.0043938	-0.0361151	-0.0275508	0.263409	0.754334
ILMN_1680644	54468	MIOS	0.0432458	0.0102027	-0.0170918	0.0601341	0.023572	0.263611	0.754334
ILMN_1808792	84964	ALKBH6	-0.0222372	-0.0517599	0.0360189	-0.186527	-0.0512386	0.263701	0.754334
ILMN_2105573	414062	CCL3L3	-0.309455	-0.177683	-0.0776062	0.111296	-0.145647	0.263733	0.754334
ILMN_1697735	2130	EWSR1	-0.132785	-0.0751176	-0.119502	0.085471	-0.0564698	0.263789	0.754334
ILMN_1657237	10101	NUBP2	0.016337	0.0764132	0.0564386	-0.0399001	0.0278729	0.263844	0.754334
ILMN_1803775	3336	HSPE1	0.0524287	0.18981	0.0557696	-0.0630835	0.0642285	0.264026	0.754334
ILMN_1797005	25796	PGLS	-0.00423434	0.0190091	0.113252	0.0495813	0.0360033	0.264027	0.754334
ILMN_2205896	4213	MEIS3P1	0.0109215	0.00827561	0.0559424	0.107708	0.0321807	0.264035	0.754334
ILMN_2053992	121504	HIST4H4	-0.0660029	-0.014566	0.0227807	-0.0235816	-0.020987	0.264048	0.754334
ILMN_1736894	144983	HNRNPA1L2	-0.012099	-0.0607053	0.0305624	-0.022752	-0.0198912	0.2641	0.754334
ILMN_1760922	9815	GIT2	-0.0500862	-0.0431073	0.0610208	-0.0605167	-0.0293638	0.264172	0.754334
ILMN_1762003	7095	SEC62	0.00809924	-0.0576434	-0.0680136	-0.0913426	-0.0344409	0.264203	0.754334
ILMN_2337955	55954	ZMAT5	-0.0518722	0.130311	0.176381	-0.0225008	0.0627188	0.264227	0.754334
ILMN_1743506	339230	CCDC137	0.0293909	-0.0320058	-0.0133855	-0.0538663	-0.0186147	0.264243	0.754334
ILMN_2179397	83940	TATDN1	0.0197971	0.117189	-0.0538689	0.09761	0.0451541	0.264334	0.754334
ILMN_1769449	153364	MBLAC2	-0.00648217	-0.04946	-0.015773	-0.00174921	-0.0198377	0.26444	0.754334
ILMN_3262849	339290	LINC00667	0.187299	0.191223	-0.0478095	-0.0104421	0.0834999	0.264453	0.754334
ILMN_1782129	9889	ZBED4	-0.0627548	-0.0561727	-0.0206068	0.0652113	-0.027833	0.264459	0.754334
ILMN_2297069	9747	TCAF1	-0.035962	-0.0253601	-0.0742865	-0.0151474	-0.0456846	0.26447	0.754334
ILMN_1668228	6141	RPL18	-0.0203612	-0.0143416	0.00766162	-0.0304752	-0.0147337	0.26463	0.754334
ILMN_1743299	5828	PEX2	0.08523	0.0233994	0.0503677	-0.0474239	0.0334026	0.264732	0.754334
ILMN_2285713	55775	TDP1	0.193822	0.168316	-0.0545465	0.053245	0.0834459	0.26476	0.754334
ILMN_1813028	23468	CBX5	-0.022863	0.0398732	-0.00654443	0.0427913	0.0245344	0.264765	0.754334
ILMN_1749915	57035	RSRP1	0.0649198	0.097204	0.0831544	-0.0498973	0.0697353	0.264784	0.754334
ILMN_2379835	7341	SUMO1	0.0232866	0.0304449	-0.0144093	0.0582627	0.0245219	0.264901	0.754334
ILMN_1778226	2137	EXTL3	-0.0187331	-0.00518703	-0.0695111	-0.0404746	-0.0225373	0.264981	0.754334
ILMN_1783956	79895	ATP8B4	0.00754305	-0.0864076	-0.051603	0.0250885	-0.0460249	0.264998	0.754334
ILMN_1783695	2058	EPRS	0.0268401	-0.16282	0.0233913	-0.106008	-0.0567832	0.265028	0.754334
ILMN_1683678	26010	SPATS2L	0.00580628	-0.020014	0.0623744	0.0856583	0.0263223	0.265043	0.754334
ILMN_1754660	219654	ZCCHC24	-0.0109144	-0.0166085	-0.0816721	0.0268516	-0.0214961	0.265156	0.754334
ILMN_2041577	79581	SLC52A2	-0.0147435	0.0697226	0.0455273	-0.0128297	0.0264256	0.265175	0.754334
ILMN_1751692	7565	ZNF17	0.0979409	-0.171772	-0.0555863	-0.162243	-0.06908	0.265179	0.754334
ILMN_1789500	340390	WDR97	-0.0780918	-0.0262546	0.0298997	-0.0809004	-0.0327559	0.265198	0.754334
ILMN_1789123	10733	PLK4	-0.0268912	-0.0838013	-0.0258244	0.0330698	-0.0279325	0.265298	0.754357
ILMN_1667577	9836	LCMT2	0.0264465	-0.0335182	-0.0135736	-0.141347	-0.0390662	0.265333	0.754357
ILMN_1797046	64779	MTHFSD	-0.00823906	-0.0271278	0.0115912	-0.0279521	-0.0180221	0.265598	0.75493
ILMN_1747744	10184	LHFPL2	0.0230692	0.0417049	0.011627	0.0388241	0.0306931	0.265671	0.754959
ILMN_1716368	201973	PRIMPOL	-0.008522	0.0163368	0.0408593	0.0109411	0.0162867	0.26625	0.756423
ILMN_1715583	23246	BOP1	-0.0269067	-0.0633333	0.0360473	-0.0587764	-0.0305707	0.266361	0.756558
ILMN_3247681	388969	C2orf68	-0.000258315	-0.0409382	0.0269098	-0.099744	-0.0272071	0.266616	0.757103
ILMN_1755024	9641	IKBKE	0.00619839	0.00612355	0.0702869	0.00172921	0.0321326	0.266813	0.757273
ILMN_3236239	100129550	LOC100129550	-0.117442	-0.0803335	-0.251944	0.101597	-0.0782478	0.266965	0.757273
ILMN_2053921	832	CAPZB	0.0264239	0.00263973	0.0302661	0.0926818	0.0283624	0.267045	0.757273
ILMN_1720287	1877	E4F1	-0.0189795	-0.0470955	0.0398152	-0.28618	-0.0606117	0.267047	0.757273
ILMN_3247023	401237	CASC15	0.00866086	0.0550879	-0.00361575	0.0770294	0.0240791	0.267127	0.757273
ILMN_1659158	154075	SAMD3	-0.0285008	-0.0730296	-0.0323343	-0.170796	-0.0721355	0.26716	0.757273
ILMN_2393450	64423	INF2	-0.121322	-0.0449447	-0.0688826	-0.0632957	-0.065848	0.267182	0.757273
ILMN_3247657	731275	LINC01347	-0.0576651	0.0215409	-0.033076	-0.000844127	-0.0180071	0.267286	0.757273
ILMN_1801341	201625	DNAH12	-0.0458338	0.10679	0.0284372	0.130343	0.0490901	0.267333	0.757273
ILMN_1741597	389493	NUPR2	0.00227904	0.0152609	0.0193927	0.0209924	0.0140668	0.267416	0.757273
ILMN_2119793	284615	ANKRD34A	0.0168061	0.00423487	0.0102817	0.0263514	0.0136782	0.267433	0.757273
ILMN_1741477	4089	SMAD4	0.0425998	-0.0723595	-0.0209798	-0.100217	-0.0393453	0.267437	0.757273
ILMN_1708805	8202	NCOA3	-0.0027642	-0.0721805	-0.261735	0.0456623	-0.0687066	0.26756	0.757441
ILMN_1654697	140883	ZNF280B	-0.0221467	0.00367485	-0.0571026	0.0154139	-0.0179813	0.267706	0.757534
ILMN_1791332	539	ATP5O	-0.028301	0.146451	0.0836614	0.00988042	0.0440989	0.267738	0.757534
ILMN_1776778	165631	PARP15	-0.0241859	-0.0164936	-0.0168907	-0.0344233	-0.0236191	0.267783	0.757534
ILMN_2398926	284018	C17orf58	-0.00719988	0.00968817	0.027519	0.152542	0.0344809	0.268008	0.757895
ILMN_1765001	24142	NAT6	-0.0328836	-0.0369387	-0.0973872	0.0359852	-0.0314398	0.268037	0.757895
ILMN_1667429	788	SLC25A20	-0.0207478	0.188008	0.0614795	-0.0235217	0.0516206	0.268111	0.757922
ILMN_1752591	23484	LEPROTL1	0.120022	-0.140967	-0.00399718	-0.279901	-0.0896233	0.268345	0.758228
ILMN_2173291	1580	CYP4B1	-0.0268526	0.029963	-0.0598905	0.0365028	-0.021015	0.268346	0.758228
ILMN_2385220	1676	DFFA	-0.0450066	-0.00759747	-0.0194327	-0.116772	-0.0339013	0.26846	0.758274
ILMN_2071446	51050	PI15	-0.0199153	-0.00827956	0.00830884	-0.0179007	-0.0117029	0.268489	0.758274
ILMN_2367239	1827	RCAN1	0.039305	-0.0206287	0.0293941	0.0690618	0.0296604	0.268758	0.758699
ILMN_1780591	120114	FAT3	-0.0129297	0.0218023	0.021419	0.0208614	0.0109661	0.268767	0.758699
ILMN_1725079	6302	TSPAN31	0.0532381	0.0777964	0.00080548	0.0296468	0.0248745	0.268929	0.758949
ILMN_1789338	10174	SORBS3	-0.0889435	-0.0763101	0.0439551	-0.0208152	-0.0329121	0.268983	0.758949
ILMN_1803624	10430	TMEM147	0.0176783	0.0230712	0.0255701	0.0502118	0.0286173	0.269188	0.759348
ILMN_1747119	23403	FBXO46	0.0312297	-0.020687	-0.0448096	-0.0715467	-0.0285867	0.269276	0.759418
ILMN_1778013	55066	PDPR	0.0317451	-0.10015	-0.113402	-0.10919	-0.0688533	0.269501	0.759874
ILMN_1691090	4358	MPV17	0.00156026	0.0344525	0.093762	-0.021512	0.029848	0.269789	0.760089
ILMN_1743456	23174	ZCCHC14	-0.0431291	-0.106611	-0.00513224	0.014428	-0.0302358	0.269801	0.760089
ILMN_1708580	10158	PDZK1IP1	-0.0742217	0.223312	0.0286034	0.111597	0.0719807	0.269804	0.760089
ILMN_1800179	3761	KCNJ4	0.0150853	0.0198169	0.0365753	-0.00925339	0.0159094	0.269842	0.760089
ILMN_2132898	503542	SPRN	0.0303947	-0.00332383	0.0230039	0.0121953	0.0173988	0.27001	0.760089
ILMN_2143795	112597	CYTOR	-0.110485	0.290128	0.0519777	0.0987707	0.0916552	0.270012	0.760089
ILMN_3235282	54454	ATAD2B	0.000429072	-0.0325504	-0.0312781	-0.02939	-0.0178668	0.270099	0.760089
ILMN_1688318	284802	FRG1BP	-0.090127	0.0939001	-0.204838	-0.0821327	-0.0642159	0.270167	0.760089
ILMN_1775664	400946	LINC00954	-0.0634709	-0.0586959	0.031813	-0.0580385	-0.0299114	0.270214	0.760089
ILMN_1763198	6778	STAT6	-0.044609	-0.094228	0.0296283	-0.118058	-0.0581261	0.270269	0.760089
ILMN_1705682	10536	P3H3	0.0153592	0.0400713	0.0159777	-0.0100274	0.0132117	0.270298	0.760089
ILMN_1737818	64897	C12orf43	-0.0272636	0.0472577	0.06549	0.00575448	0.028336	0.270372	0.760089
ILMN_3308505	406918	MIR129-2	0.0270967	0.0177884	0.00480374	0.0325804	0.018768	0.270405	0.760089
ILMN_1750800	48	ACO1	0.00373889	-0.0996369	0.033081	-0.0518118	-0.0328306	0.270724	0.760619
ILMN_2346358	6872	TAF1	0.0759625	-0.0329289	-0.0405249	-0.0256246	-0.0207841	0.270738	0.760619
ILMN_1662049	55326	AGPAT5	0.0305596	-0.0842256	0.00924927	-0.0783281	-0.0325961	0.270785	0.760619
ILMN_2127379	256435	ST6GALNAC3	-0.00679569	-0.026367	-0.0231918	0.0102523	-0.0144664	0.270904	0.760666
ILMN_1806122	57680	CHD8	0.0263573	-0.0549445	-0.246996	0.0148379	-0.0687605	0.270957	0.760666
ILMN_2253065	55766	H2AFJ	-0.181971	0.278766	0.113961	0.240573	0.115827	0.271153	0.760666
ILMN_1779399	6626	SNRPA	0.0188279	0.0544239	-0.00525637	0.0759848	0.0249149	0.271158	0.760666
ILMN_1687291	441549	CDNF	0.000533612	-0.00411917	-0.0228236	-0.0226607	-0.0107791	0.271209	0.760666
ILMN_1672496	3301	DNAJA1	0.157246	0.111226	0.199261	-0.118711	0.0794883	0.271298	0.760666
ILMN_2103919	79414	LRFN3	-0.0315977	-0.0995689	0.0397215	-0.0912511	-0.047596	0.271469	0.760666
ILMN_1718607	7106	TSPAN4	0.0316474	0.0472452	0.164265	0.0229577	0.0620591	0.271486	0.760666
ILMN_1709474	7840	ALMS1	0.0227141	-0.0684275	-0.0249834	-0.00144656	-0.0236317	0.27151	0.760666
ILMN_2410975	79065	ATG9A	-0.0570207	0.0389034	-0.0220353	0.0483994	0.0229969	0.27155	0.760666
ILMN_1869109	64710	NUCKS1	-0.00215491	-0.0107128	-0.13377	-0.0859735	-0.0496895	0.271559	0.760666
ILMN_1766182	2781	GNAZ	-0.0176028	0.0715297	-0.002013	0.0527846	0.0315466	0.271566	0.760666
ILMN_2302118	152137	CCDC50	0.0789194	0.0530327	-0.0110117	0.0991679	0.0571198	0.271653	0.760731
ILMN_1671565	8635	RNASET2	-0.0455794	-0.111974	0.010443	-0.0104181	-0.0448996	0.271838	0.760916
ILMN_1763200	9666	DZIP3	0.00434962	0.00464643	-0.02619	-0.0328673	-0.0119822	0.271847	0.760916
ILMN_3236367	126917	IFFO2	-0.00828639	0.0047798	-0.0731067	-0.0447974	-0.0287464	0.271966	0.761072
ILMN_1660793	124222	PAQR4	0.00966934	0.0176921	0.0763379	0.0722434	0.0336091	0.272139	0.761074
ILMN_1685928	89891	WDR34	-0.0195242	-0.0170545	-0.0133072	-0.0183132	-0.0174107	0.272215	0.761074
ILMN_1675671	23308	ICOSLG	0.0166928	0.00590005	0.0339102	-0.0054948	0.0131347	0.272229	0.761074
ILMN_2222008	3833	KIFC1	0.0217898	0.015517	-0.0226396	0.0351784	0.0167538	0.272274	0.761074
ILMN_1654939	10959	TMED2	0.0416599	-0.0299103	-0.0771114	-0.0201088	-0.0314044	0.272299	0.761074
ILMN_1745077	8190	MIA	0.0190906	0.0139192	0.00354148	0.01208	0.0108842	0.272473	0.761074
ILMN_1768870	830	CAPZA2	0.0705914	0.0876959	-0.0611154	0.178069	0.0573325	0.272475	0.761074
ILMN_2395214	91010	FMNL3	-0.0332969	-0.0397212	-0.0042485	-0.00721936	-0.0220347	0.272631	0.761074
ILMN_1712027	222194	RSBN1L	-0.00563923	-0.0498143	0.0102474	-0.0786559	-0.0346114	0.272662	0.761074
ILMN_1715863	197259	MLKL	-0.0288113	-0.065964	-0.0241971	-0.0735539	-0.0494229	0.272698	0.761074
ILMN_1785336	5373	PMM2	-0.00409525	-0.0554936	0.020408	-0.0870017	-0.0286859	0.272807	0.761074
ILMN_2079803	26065	LSM14A	-0.0485473	-0.0916045	-0.191031	0.105798	-0.0601907	0.272841	0.761074
ILMN_1764549	7337	UBE3A	-0.0303244	-0.039806	-0.144304	0.060648	-0.0423262	0.272841	0.761074
ILMN_1815134	55300	PI4K2B	0.0717966	0.00536956	-0.000733507	0.0394502	0.0268573	0.27286	0.761074
ILMN_2355586	8455	ATRN	-0.0176969	-0.00747346	0.00971579	-0.067333	-0.0165989	0.272958	0.761145
ILMN_3248334	80725	SRCIN1	0.00856457	0.0132887	-0.00550427	0.0645461	0.0174432	0.273013	0.761145
ILMN_1773763	9219	MTA2	0.11334	0.0047294	0.0817581	-0.00576219	0.0409176	0.273104	0.761222
ILMN_1685289	64755	C16orf58	-0.019665	-0.0557126	0.0393575	-0.301118	-0.0673667	0.273441	0.761273
ILMN_1705907	9972	NUP153	-0.0574724	-0.0955631	-0.00679921	0.00733698	-0.033925	0.27345	0.761273
ILMN_1728934	9055	PRC1	-0.0256956	-0.0396505	0.0554375	-0.0247624	-0.0180668	0.273489	0.761273
ILMN_3245346	22979	EFR3B	-0.033568	0.0231103	-0.0837657	-0.00765493	-0.02537	0.27357	0.761273
ILMN_1797975	2833	CXCR3	0.0195516	-0.159227	0.0141361	-0.0660506	-0.0526678	0.273775	0.761273
ILMN_1687592	55841	WWC3	-0.0773054	-0.0656077	0.00394206	-0.0108801	-0.0309801	0.273965	0.761273
ILMN_1713249	26147	PHF19	-0.0600634	-0.149416	0.0890626	-0.107359	-0.0589547	0.274025	0.761273
ILMN_2408730	9648	GCC2	0.0398186	0.00987016	0.00342756	0.0177251	0.0173863	0.274064	0.761273
ILMN_1808636	55132	LARP1B	0.023651	-0.0269019	-0.123481	-0.00967444	-0.0323714	0.274076	0.761273
ILMN_1769601	93627	TBCK	0.0047476	-0.0387149	-0.0201783	-0.0279555	-0.0238142	0.274128	0.761273
ILMN_1670570	4601	MXI1	0.0325365	-0.0112583	-0.039468	-0.0312007	-0.0172179	0.274205	0.761273
ILMN_1804571	387032	ZKSCAN4	0.0367266	-0.0951338	0.0074374	-0.134781	-0.0407782	0.274243	0.761273
ILMN_1700466	55234	SMU1	0.125521	-0.0144645	0.0658837	-0.00616089	0.0324993	0.274251	0.761273
ILMN_1682008	6941	TCF19	0.00889865	0.0151418	0.0146975	-1.70895e-05	0.0104131	0.274387	0.761273
ILMN_1709227	338657	CCDC84	-0.147664	-0.0483531	0.0267215	-0.0898348	-0.0419782	0.274435	0.761273
ILMN_1701621	9997	SCO2	-0.0327192	0.160543	0.0886354	0.303124	0.107697	0.274458	0.761273
ILMN_1731783	476	ATP1A1	-0.0310387	-0.0420069	-0.0383956	-0.017757	-0.0351127	0.274507	0.761273
ILMN_1656315	1756	DMD	-0.0295418	-0.00947839	-0.0153995	0.0154656	-0.0102817	0.274542	0.761273
ILMN_1739640	8642	DCHS1	-0.00833014	0.00677087	-0.0246277	-0.0648595	-0.0169762	0.274594	0.761273
ILMN_1756542	79735	TBC1D17	-0.0486531	-0.00933902	-0.0252927	-0.00628666	-0.0157576	0.274599	0.761273
ILMN_1699362	3550	IK	-0.0265244	-0.0566006	0.0147767	-0.0513611	-0.0286579	0.27468	0.761273
ILMN_1660232	5830	PEX5	0.0146706	-0.0342583	-0.0223957	-0.0695589	-0.0289279	0.274736	0.761273
ILMN_1770690	51265	CDKL3	-0.0172982	-0.021396	0.0137418	-0.0305995	-0.0133906	0.274743	0.761273
ILMN_1688703	284083	C17orf47	-0.00723103	0.0557722	0.0106052	0.00873223	0.0146372	0.274752	0.761273
ILMN_1715625	128710	SLX4IP	-0.0434415	-0.0426941	-0.187254	0.0461393	-0.0330477	0.27476	0.761273
ILMN_1674265	10677	AVIL	0.0068281	-0.00027133	-0.0282546	-0.0125311	-0.0117683	0.27478	0.761273
ILMN_1651538	9253	NUMBL	-0.0272871	-0.00438389	-0.0179273	-0.00886494	-0.0135263	0.274944	0.761551
ILMN_1730660	3958	LGALS3	0.0534273	0.0443766	0.0886144	0.170061	0.0797166	0.275023	0.761592
ILMN_3267800	55195	C14orf105	0.121349	0.0958241	-0.0659141	0.0602727	0.0463675	0.275167	0.761814
ILMN_1805863	124997	WDR81	0.0227118	-0.0255728	-0.0802509	-0.0344063	-0.0288779	0.275244	0.761851
ILMN_1802181	643224	TUBBP5	0.0212059	0.0140261	-0.00954116	0.0188316	0.010168	0.275334	0.761924
ILMN_1665066	84273	NOA1	0.0118481	0.0137186	0.207899	-0.0170926	0.0564343	0.275495	0.762193
ILMN_1797384	7390	UROS	-0.0143976	-0.0672787	0.0228045	-0.0868299	-0.0421714	0.275614	0.762267
ILMN_1689162	93973	ACTR8	0.00811119	-0.0421215	0.0157402	-0.0811818	-0.0248887	0.27565	0.762267
ILMN_3241041	728568	C12orf73	0.00872808	-0.0441025	-0.0187789	0.00204911	-0.0133274	0.275818	0.762557
ILMN_1701966	286467	FIRRE	-0.0119213	0.0384306	0.0119731	0.00963197	0.0133251	0.275943	0.762572
ILMN_1784286	4694	NDUFA1	-0.0375368	0.124063	0.0560982	0.052649	0.0382267	0.275952	0.762572
ILMN_2324994	121457	IKBIP	0.0063869	-0.0215994	-0.020583	-0.0253855	-0.0151069	0.276071	0.762713
ILMN_3308490	693149	MIR564	-0.0242013	0.0155368	-0.0138448	-0.0323052	-0.0143366	0.276142	0.762713
ILMN_1802519	51028	VPS36	-0.0268985	-0.0836895	-0.0966477	0.0731491	-0.0412365	0.276223	0.762713
ILMN_2046730	6281	S100A10	-0.0448386	-0.176843	0.0649669	-0.0279025	-0.0615955	0.276298	0.762713
ILMN_1727078	84299	MIEN1	0.00347124	0.0233667	0.0134248	0.0242478	0.0128153	0.276322	0.762713
ILMN_1778358	10396	ATP8A1	-0.000290435	-0.0178967	0.00502505	-0.0320925	-0.0130723	0.276623	0.763366
ILMN_2330410	8663	EIF3C	-0.0234831	-0.0317984	0.00791035	-0.024288	-0.020994	0.276816	0.763628
ILMN_2356311	54065	SMIM11A	0.00346455	0.228825	0.0117728	0.000130757	0.0656945	0.276953	0.763628
ILMN_1654118	598	BCL2L1	-0.046747	0.0354958	0.101275	0.204273	0.0688924	0.277116	0.763628
ILMN_2342762	8514	KCNAB2	-0.00772827	-0.0542941	-0.00150622	0.0102457	-0.0171915	0.277155	0.763628
ILMN_2068435	90592	ZNF700	-0.125774	-0.0659474	-0.165554	0.0550659	-0.0595192	0.277166	0.763628
ILMN_2075800	5753	PTK6	0.0313617	0.0069299	0.0100893	0.0109	0.014334	0.277191	0.763628
ILMN_1661485	23029	RBM34	0.109012	0.0149917	0.00861666	0.0600874	0.0428235	0.277194	0.763628
ILMN_1657977	22921	MSRB2	0.0772525	0.0908194	0.0756253	0.0137308	0.0591625	0.277229	0.763628
ILMN_2312764	55966	AJAP1	0.0257594	-0.00322954	0.0415744	-0.0145525	0.0151735	0.277311	0.763676
ILMN_1736751	112936	VPS26B	-0.0165875	0.0295072	0.0883327	0.014426	0.02771	0.277451	0.763734
ILMN_3263601	55968	NSFL1C	0.00565554	0.0700251	0.0307304	-0.0093812	0.0331367	0.27746	0.763734
ILMN_1687351	57763	ANKRA2	-0.0692067	-0.0863022	0.0393303	-0.0875163	-0.0494598	0.277625	0.764013
ILMN_1793673	90321	ZNF766	0.0238244	-0.0380856	-0.153379	-0.00157059	-0.0434289	0.277828	0.76432
ILMN_1772359	7805	LAPTM5	-0.0130545	-0.048411	-0.144439	0.124103	-0.038531	0.277906	0.76432
ILMN_2190084	8673	VAMP8	0.0892496	0.0342662	0.0385554	0.0118777	0.0383446	0.277974	0.76432
ILMN_1738401	2296	FOXC1	-0.0217481	-0.0137086	-0.00979757	-0.00964636	-0.0140038	0.278029	0.76432
ILMN_1805998	83608	C18orf21	0.0292031	0.00692543	0.062718	0.0206198	0.027949	0.278095	0.76432
ILMN_1703074	1362	CPD	0.0234676	-0.15886	-0.0871634	0.0266688	-0.0463224	0.278121	0.76432
ILMN_1786015	10664	CTCF	0.0194477	-0.12787	0.0010912	-0.0341509	-0.0394516	0.278324	0.764545
ILMN_1737314	604	BCL6	-0.225632	-0.156779	-0.166869	0.159816	-0.096346	0.278348	0.764545
ILMN_1666632	6293	VPS52	-0.0505701	-0.0732646	0.0598392	-0.097791	-0.0398984	0.278428	0.764545
ILMN_1696713	23649	POLA2	0.0623988	-0.00248524	0.0239673	0.0171604	0.024324	0.278517	0.764545
ILMN_1727923	7699	ZNF140	0.0282722	0.00735716	-0.0118356	0.0490938	0.018778	0.278586	0.764545
ILMN_1745368	23585	TMEM50A	0.0114628	0.0104045	0.0769861	-0.00806341	0.0250165	0.278644	0.764545
ILMN_1723035	4973	OLR1	0.0477035	-0.14286	0.00979936	0.0316822	0.0193789	0.278656	0.764545
ILMN_1784105	55238	SLC38A7	0.0237732	-0.0120784	0.0272959	0.0208863	0.0118314	0.278715	0.764545
ILMN_1804396	64207	IRF2BPL	0.0498624	0.200661	-0.164298	0.199985	0.0843371	0.279044	0.764728
ILMN_1687947	8344	HIST1H2BE	-0.0387661	0.15785	0.0192284	0.072413	0.0477145	0.279046	0.764728
ILMN_1764410	83606	GUCD1	0.00508154	-0.0773698	-0.0477675	-0.0329578	-0.0375962	0.279071	0.764728
ILMN_2097790	199990	FAAP20	0.085209	0.0140228	0.0314366	0.0312913	0.0340628	0.279141	0.764728
ILMN_1709044	60436	TGIF2	0.0618449	-0.0556557	-0.0314622	-0.0447959	-0.0278298	0.279171	0.764728
ILMN_3246401	83543	AIF1L	-0.0196738	0.0333425	-0.00962827	0.0385498	0.0155396	0.279328	0.764728
ILMN_1790810	10021	HCN4	0.00730266	0.0148458	0.0485877	0.01038	0.0165589	0.279333	0.764728
ILMN_2313079	22861	NLRP1	-0.0179031	-0.0139402	0.00297683	-0.0890393	-0.0315682	0.279367	0.764728
ILMN_1711156	157	GRK3	-0.0424752	0.0214215	-0.0558838	-0.0327328	-0.0287444	0.279409	0.764728
ILMN_1682399	9575	CLOCK	0.0552903	-0.209005	-0.015913	-0.0588642	-0.0549202	0.279422	0.764728
ILMN_1710954	283932	FBXL19-AS1	0.0468914	0.0158941	-0.0127971	0.0577074	0.0204366	0.279536	0.764864
ILMN_1778625	960	CD44	-0.0839109	-0.200662	-0.0701857	0.0947275	-0.070836	0.279772	0.76517
ILMN_1680967	84324	SARNP	0.0433609	0.00220657	0.0555087	-0.0295085	0.0284761	0.279972	0.76517
ILMN_2225144	317649	EIF4E3	0.00665878	-0.00928226	0.141242	0.0594306	0.0587137	0.27998	0.76517
ILMN_1714401	81609	SNX27	-0.0423238	-0.0848085	0.0992009	-0.113315	-0.0483695	0.279986	0.76517
ILMN_1736982	221692	PHACTR1	0.00581111	-0.00620485	-0.074051	-0.0220741	-0.0274456	0.280038	0.76517
ILMN_1695759	51005	AMDHD2	-0.0153868	0.00742761	0.0631579	0.0327944	0.0246293	0.280044	0.76517
ILMN_1770732	8533	COPS3	0.0597895	0.0117781	-0.0253789	0.0749747	0.0258954	0.280148	0.76517
ILMN_1786843	253980	KCTD13	-0.0684952	-0.00934437	-0.00530471	-0.0676229	-0.0264782	0.280161	0.76517
ILMN_1762426	200895	DHFR2	0.0584893	-0.0365317	-0.072389	-0.123369	-0.0405822	0.280413	0.765685
ILMN_3238684	245930	DEFB116	-0.0242463	-0.00847159	-0.00226046	-0.0189076	-0.0119736	0.280505	0.76576
ILMN_1717946	8526	DGKE	-0.000539393	0.00525449	-0.0108513	-0.0633981	-0.0153897	0.280742	0.766116
ILMN_1761594	54537	FAM35A	0.0202632	0.0603208	0.0132041	0.0149493	0.0232347	0.280766	0.766116
ILMN_1802397	2767	GNA11	0.0294204	-0.00603737	0.0230839	0.0366057	0.0160901	0.280877	0.766116
ILMN_2083593	130502	TTC32	-0.0656339	-0.0534958	-0.0828582	0.10178	-0.0442622	0.280892	0.766116
ILMN_1765704	984	CDK11B	-0.0199992	-0.0356363	-0.0262738	-0.0518121	-0.0348517	0.281055	0.766384
ILMN_1688666	8345	HIST1H2BH	-0.0838073	0.348691	0.0485411	0.167557	0.103366	0.281133	0.766423
ILMN_1800786	8505	PARG	0.00314058	-0.0756049	0.0237188	-0.0418911	-0.0260376	0.281205	0.766444
ILMN_1725510	1718	DHCR24	0.0126287	0.0107075	0.0148381	0.0500912	0.0172376	0.281306	0.766545
ILMN_1728710	125893	ZNF816	0.0857636	-0.11719	-0.0758139	-0.262115	-0.0659798	0.281622	0.767098
ILMN_1720233	54883	CWC25	-0.0239353	0.00308987	-0.0952053	-0.0390874	-0.0322823	0.281638	0.767098
ILMN_1651378	550	AUP1	-0.0393957	0.0559768	0.0495456	0.0118579	0.0276928	0.281919	0.767689
ILMN_3287568	6047	RNF4	0.0538416	-0.104986	0.0144866	-0.136157	-0.048443	0.282198	0.768273
ILMN_1714083	57563	KLHL8	0.0255935	0.120643	-0.0498172	0.0265374	0.0359463	0.282469	0.768827
ILMN_1655414	8740	TNFSF14	0.0273441	0.0424883	-0.19425	-0.174734	-0.0724407	0.28253	0.768827
ILMN_1744395	284371	ZNF841	-0.0170006	-0.0117564	0.00501095	-0.0666036	-0.0188832	0.282662	0.76901
ILMN_2220283	664709	HNRNPA1P10	0.0612011	-0.120104	0.0270589	-0.0382958	-0.0485213	0.282778	0.769123
ILMN_1770548	23122	CLASP2	-0.0208111	-0.0748804	0.0350448	-0.0707821	-0.0305727	0.282839	0.769123
ILMN_1703720	51639	SF3B6	0.0180417	0.194105	0.117926	-0.0638922	0.0639721	0.282937	0.769123
ILMN_1662316	65082	VPS33A	0.0544032	-0.0126337	0.0164415	0.00160945	0.0198261	0.283061	0.769123
ILMN_1776283	85329	LGALS12	-0.0509571	0.111587	0.0401178	0.0992546	0.0454114	0.283069	0.769123
ILMN_3233388	768211	RELL1	-0.0564937	-0.105575	-0.0114344	-0.0462427	-0.0579466	0.283143	0.769123
ILMN_1654541	534	ATP6V1G2	-0.0348892	0.0435507	0.0128258	-0.0149673	0.0194961	0.283154	0.769123
ILMN_2187718	10063	COX17	-0.0174264	0.149933	0.0816743	-0.0303669	0.0466434	0.283275	0.769276
ILMN_1719286	5476	CTSA	-0.116245	0.157223	0.0695126	0.243433	0.089463	0.283359	0.76933
ILMN_1673119	4299	AFF1	-0.0135406	-0.115469	-0.056817	0.0370216	-0.0367081	0.283642	0.769611
ILMN_1796216	22846	VASH1	-0.122008	-0.0677711	-0.0167878	-0.0319806	-0.0596274	0.283709	0.769611
ILMN_2327974	7464	CORO2A	0.0923038	-0.0226919	-0.00274437	0.0107285	0.0335922	0.283735	0.769611
ILMN_2346460	79664	ICE2	-0.0513104	-0.000741915	0.00973881	-0.0926383	-0.0300941	0.283745	0.769611
ILMN_3310108	693156	MIR571	-0.00307079	-0.0437972	-0.0129351	0.00822227	-0.0133052	0.283785	0.769611
ILMN_1744240	93594	TBC1D31	-0.00864035	-0.0707304	0.029507	-0.12037	-0.0354495	0.283956	0.769704
ILMN_1726990	1797	DXO	-0.0568006	-0.0100474	0.0395237	-0.0660078	-0.0235293	0.283958	0.769704
ILMN_1716276	6351	CCL4	-0.128052	-0.211458	0.0678372	-0.2231	-0.117952	0.28403	0.769704
ILMN_1663417	339669	TEX33	0.0259395	0.000207939	0.0170263	0.000571176	0.0132447	0.284077	0.769704
ILMN_1691290	1951	CELSR3	-0.0473443	-0.0115118	-0.0154605	-0.0464688	-0.0243953	0.284345	0.770084
ILMN_2191681	51142	CHCHD2	0.0375339	0.0418362	-0.0191264	0.0503404	0.0295073	0.2844	0.770084
ILMN_1661264	6472	SHMT2	0.0670721	0.0324221	-0.0342692	0.0418847	0.0291869	0.284411	0.770084
ILMN_2193315	90141	EFCAB11	-0.00721578	0.00851329	0.0722949	0.0653014	0.0307639	0.284522	0.770142
ILMN_2147251	29075	LINC00652	-0.0507573	-0.0118414	-0.038841	-0.0300273	-0.0311075	0.284567	0.770142
ILMN_1803392	30851	TAX1BP3	-0.10426	0.0874872	0.0863253	0.108433	0.0504856	0.284703	0.770142
ILMN_1776109	90441	ZNF622	0.0313054	-0.00838163	-0.0387602	-0.0725465	-0.0271999	0.284727	0.770142
ILMN_2372011	51282	SCAND1	-0.0115232	0.0984325	0.0308303	0.0283301	0.0362201	0.284845	0.770142
ILMN_1814985	9260	PDLIM7	-0.0660083	0.054108	0.0591953	0.120028	0.0406416	0.284897	0.770142
ILMN_1717099	10311	DSCR3	0.0156844	-0.0126455	0.106762	0.00693324	0.0311179	0.28501	0.770142
ILMN_1796976	58484	NLRC4	0.0647309	0.0180384	0.114329	0.0120159	0.0379872	0.285069	0.770142
ILMN_1722838	26589	MRPL46	0.118984	0.0594991	0.0935671	-0.0857691	0.0477696	0.285071	0.770142
ILMN_2344373	9961	MVP	0.0634341	0.0453104	0.0580689	0.0028315	0.0464215	0.285105	0.770142
ILMN_1724811	5073	PARN	-0.0132989	-0.10425	-0.0364945	0.0326714	-0.030315	0.285142	0.770142
ILMN_1759003	29934	SNX12	0.0356091	0.0218152	0.0786492	-0.0452113	0.0240699	0.285295	0.77038
ILMN_3181916	100288069	LOC100288069	-0.00589014	0.0425006	0.0349768	-0.0147794	0.0153298	0.285416	0.770393
ILMN_1678766	6993	DYNLT1	0.00489407	0.0250805	0.207685	-0.0098806	0.0482233	0.285429	0.770393
ILMN_1812759	2643	GCH1	0.0986278	0.00690244	0.0449323	0.0416478	0.0444482	0.28553	0.770491
ILMN_2083946	7039	TGFA	-0.0160003	-0.0195429	-0.031134	0.0134767	-0.0158777	0.285822	0.770563
ILMN_3309699	407024	MIR29B1	0.0125343	-0.00842215	-0.0444044	-0.0297691	-0.0154524	0.285956	0.770563
ILMN_3226392	84154	RPF2	0.0135941	0.0610637	0.042092	0.0208543	0.0390176	0.285979	0.770563
ILMN_2112829	150709	ANKAR	0.0362635	-0.0333779	-0.0792842	-0.00501951	-0.0216227	0.286005	0.770563
ILMN_1735058	55501	CHST12	-0.0391457	-0.00330501	-0.0147191	-0.211527	-0.0478813	0.286064	0.770563
ILMN_2310896	114548	NLRP3	-0.231425	-0.212031	-0.113626	0.139419	-0.101368	0.286313	0.770563
ILMN_2358626	132	ADK	0.0846574	0.0194438	0.0391365	0.12259	0.0521813	0.286322	0.770563
ILMN_1775901	84844	PHF5A	0.0647222	0.0651582	0.0430357	-0.134114	0.0357554	0.28633	0.770563
ILMN_1749662	2876	GPX1	-0.0900711	0.156814	0.112643	0.0765898	0.0799936	0.286355	0.770563
ILMN_3249286	26765	SNORD12C	0.0318247	0.00772686	-0.031499	-0.0836861	-0.0217579	0.286389	0.770563
ILMN_1801043	2934	GSN	-0.0323586	0.0218037	0.0604592	0.110574	0.0401123	0.28646	0.770563
ILMN_1753404	10233	LRRC23	0.0172505	-0.0137268	0.0424574	0.012539	0.0139885	0.286473	0.770563
ILMN_1684554	1307	COL16A1	-0.030895	-9.04715e-05	-0.00105698	0.0084721	-0.0113622	0.286505	0.770563
ILMN_1781952	4257	MGST1	-0.0318762	0.123645	0.282378	-0.0315458	0.0759366	0.286516	0.770563
ILMN_2112755	83693	HSDL1	0.0384193	0.00339643	0.0177269	0.017251	0.0178194	0.286524	0.770563
ILMN_3236904	648740	ACTG1P4	-0.0112986	-0.0212014	-0.0170856	0.0126043	-0.011789	0.286638	0.770671
ILMN_1724959	22872	SEC31A	-0.0342053	-0.0144502	-0.14168	0.035732	-0.0366281	0.286694	0.770671
ILMN_1781039	9559	VPS26A	-0.0345928	-0.070693	-0.0391472	0.0257607	-0.0368679	0.287036	0.771101
ILMN_2073184	53637	S1PR5	-0.042543	-0.248133	0.0664292	-0.14264	-0.0986937	0.287043	0.771101
ILMN_1690040	7108	TM7SF2	-0.0216054	0.0391544	-0.050502	-0.0601699	-0.027192	0.287048	0.771101
ILMN_1653797	81688	C6orf62	0.00522169	-0.100049	-0.141381	0.0578559	-0.0474896	0.287315	0.771409
ILMN_2400292	5601	MAPK9	-0.0175096	-0.0565548	0.0113379	-0.0147175	-0.0214106	0.287383	0.771409
ILMN_1697420	26277	TINF2	0.0188403	-0.168302	0.0727554	-0.25331	-0.0768108	0.287394	0.771409
ILMN_2054145	55003	PAK1IP1	0.043219	0.0749772	-0.0281971	-0.0198312	0.0323981	0.287421	0.771409
ILMN_1762308	92017	SNX29	-0.00250476	-0.149756	-0.0470001	-0.0201221	-0.0446997	0.287702	0.771991
ILMN_1770466	518	ATP5G3	0.00180863	0.00994229	0.015465	0.0322639	0.0124876	0.287807	0.772098
ILMN_2274199	8464	SUPT3H	-0.00569165	0.228032	-0.0547226	0.0707093	0.0627256	0.287967	0.772098
ILMN_1805973	2842	GPR19	0.00353804	-0.0360063	0.0179971	-0.0534161	-0.0171754	0.287997	0.772098
ILMN_1790917	25900	IFFO1	-0.0496185	-0.112272	0.09398	-0.150438	-0.0544305	0.288053	0.772098
ILMN_1784207	57095	PITHD1	0.208297	0.0827794	-0.0453948	0.0106397	0.063424	0.288065	0.772098
ILMN_1736995	144577	C12orf66	0.0285984	0.0391152	-0.00684241	-0.0115609	0.0133074	0.288272	0.772478
ILMN_2229170	9443	MED7	0.0648856	0.0297112	0.045597	-0.0894521	0.0309389	0.288368	0.772563
ILMN_1746408	90007	MIDN	-0.127123	-0.0513794	-0.238796	0.128209	-0.0768913	0.288447	0.772576
ILMN_1697088	79798	ARMC5	-0.0165221	0.0242055	0.00451665	0.0365888	0.0144818	0.288564	0.772576
ILMN_2165867	1717	DHCR7	0.0380278	0.0153536	0.00638485	-0.00731072	0.0145117	0.288567	0.772576
ILMN_2196984	11339	OIP5	0.0370468	0.0353159	0.0357277	-0.0271605	0.0186409	0.288947	0.773048
ILMN_1812441	55731	FAM222B	-0.0802936	0.00963996	-0.0713207	0.00588733	-0.0247565	0.28895	0.773048
ILMN_1796430	5709	PSMD3	0.0995844	0.0521973	-0.0247277	0.0262376	0.0281459	0.288982	0.773048
ILMN_1656920	1396	CRIP1	-0.0890914	-0.0359594	-0.0553898	0.00043301	-0.0516655	0.289002	0.773048
ILMN_1778677	57380	MRS2	-0.00976734	0.0057634	0.057995	0.0255566	0.0170394	0.289673	0.774516
ILMN_1705390	84861	KLHL22	-0.00531679	-0.0273278	0.0254662	-0.205137	-0.0505692	0.289681	0.774516
ILMN_2375032	57673	BEND3	-0.00718201	-0.0341957	0.00837069	-0.010532	-0.0109523	0.289947	0.775053
ILMN_1751886	9985	REC8	-0.0976964	-0.0773721	-0.00131823	0.125411	-0.0408058	0.290171	0.775436
ILMN_1679897	388555	IGFL3	0.0006925	0.0188903	0.00824659	0.0422805	0.0151678	0.29022	0.775436
ILMN_1801941	79078	C1orf50	0.0697998	0.0992234	0.0148308	-0.0574767	0.0316574	0.290334	0.775566
ILMN_1746856	23011	RAB21	0.0316554	0.0201418	-0.0316315	0.0960569	0.0318279	0.290411	0.775566
ILMN_1744709	9231	DLG5	-0.0243777	-0.00432636	-0.0160923	-0.0165712	-0.0134569	0.290496	0.775566
ILMN_2188333	969	CD69	-0.0151364	0.344076	-0.199511	0.586005	0.184052	0.290529	0.775566
ILMN_1709604	26784	SNORA64	-0.0238567	0.0320895	0.0488604	-0.0206366	0.0234794	0.29076	0.775814
ILMN_1690085	114790	STK11IP	-0.0450336	-0.00769883	-0.0343817	-0.0292862	-0.0244574	0.290793	0.775814
ILMN_1810759	27249	MMADHC	0.0764471	0.0260186	0.0870426	-0.0494442	0.0360129	0.29089	0.775814
ILMN_1651499	54545	MTMR12	-0.0269165	-0.0132838	-0.0319573	-0.0161909	-0.0192685	0.290945	0.775814
ILMN_1655377	56945	MRPS22	0.0212526	-0.0201419	0.126785	0.00982929	0.0392916	0.290948	0.775814
ILMN_1661196	1438	CSF2RA	0.0276882	0.0177083	-0.0991275	-0.0635839	-0.0389511	0.291011	0.775814
ILMN_2411282	5768	QSOX1	-0.0892889	-0.0737916	-0.0999747	0.0794896	-0.0435359	0.291095	0.77582
ILMN_1698189	60496	AASDHPPT	0.023165	-0.10572	0.0201498	-0.143718	-0.0473388	0.291144	0.77582
ILMN_1654516	83862	TMEM120A	0.0312781	0.0813745	0.00880054	0.0140006	0.0323763	0.291252	0.775936
ILMN_2352097	9289	ADGRG1	-0.185485	-0.234029	0.0585034	-0.106013	-0.10887	0.291443	0.77627
ILMN_1673207	8462	KLF11	-0.16718	-0.106642	-0.264368	0.21797	-0.0972084	0.291531	0.776278
ILMN_1685547	158586	ZXDB	0.00433124	-0.0221432	-0.0338942	-0.0103654	-0.0150319	0.291639	0.776278
ILMN_1674817	79762	C1orf115	0.0187944	-0.0111893	-0.0405353	-0.0316118	-0.0169493	0.291641	0.776278
ILMN_1743232	84953	MICALCL	-0.0278809	-0.0438254	-0.0743565	0.0278987	-0.0254602	0.291723	0.776318
ILMN_1741350	80321	CEP70	-0.00643797	-0.0274699	-0.0267699	-0.00405407	-0.0163812	0.291819	0.776318
ILMN_1810977	55573	CDV3	-0.0238686	-0.103572	-0.0483067	0.0579437	-0.0341139	0.291918	0.776318
ILMN_1805652	55844	PPP2R2D	0.0353079	0.0999444	0.0863171	-0.0717751	0.0417545	0.292308	0.776318
ILMN_1665792	3673	ITGA2	-0.020315	0.0181329	0.0209712	0.0316719	0.014404	0.292355	0.776318
ILMN_1772692	23405	DICER1	-0.033499	-0.163564	0.0891546	-0.0990479	-0.0568541	0.292366	0.776318
ILMN_2175447	79970	ZNF767P	-0.058104	0.0227827	-0.00701615	-0.112608	-0.0311057	0.29241	0.776318
ILMN_1655261	121506	ERP27	-0.0478709	-0.0459175	-0.0489952	0.00809281	-0.0358612	0.292432	0.776318
ILMN_1755123	2629	GBA	0.00550989	0.054971	0.0547173	0.0503028	0.0364594	0.292448	0.776318
ILMN_1788024	55795	PCID2	-0.0345292	-0.0849396	0.0804105	-0.213022	-0.059525	0.292604	0.776318
ILMN_1686283	51816	CECR1	-0.101165	-0.184457	0.0741117	0.0706817	-0.0710415	0.292625	0.776318
ILMN_1736093	257364	SNX33	0.0128272	0.0286658	4.95152e-05	0.0179322	0.0139239	0.29265	0.776318
ILMN_1652215	29796	UQCR10	0.0349137	0.0865559	-0.0751664	0.0985862	0.042055	0.292651	0.776318
ILMN_1651719	8720	MBTPS1	-0.0176382	-0.0749165	0.0573606	-0.113839	-0.0414877	0.292695	0.776318
ILMN_3244521	283267	LINC00294	-0.0989046	-0.0325689	0.0566051	-0.117056	-0.0423946	0.292742	0.776318
ILMN_2412172	200316	APOBEC3F	0.0985673	0.0655208	-0.0440271	-0.0168319	0.0437822	0.292745	0.776318
ILMN_1679311	83931	STK40	-0.0799066	-0.0664531	-0.00749138	0.0789589	-0.0408711	0.292761	0.776318
ILMN_1762741	79712	GTDC1	0.0195247	0.00240227	-0.00994146	0.0779826	0.0215158	0.293102	0.777049
ILMN_2176882	7620	ZNF69	0.183035	0.123236	-0.0376137	-0.00920072	0.0623525	0.293175	0.77707
ILMN_1687782	5884	RAD17	-0.0307456	-0.0964272	0.022251	-0.0125395	-0.0287843	0.293293	0.7771
ILMN_3242551	6391	SDHC	0.188129	0.0973906	0.127107	-0.0750342	0.0621412	0.293379	0.7771
ILMN_1721535	10466	COG5	0.0574637	-0.0214965	0.0428228	0.0773155	0.0288085	0.293381	0.7771
ILMN_1711838	29957	SLC25A24	0.034196	-0.0983868	-0.264445	0.0562925	-0.0646585	0.29349	0.777152
ILMN_1739943	55206	SBNO1	0.00820172	-0.0374005	0.0105954	-0.0360989	-0.0142453	0.293532	0.777152
ILMN_1801909	3508	IGHMBP2	-0.0419503	0.00456586	-0.00367943	-0.047419	-0.0167981	0.293848	0.777816
ILMN_1707585	57864	SLC46A2	-0.100107	-0.150428	-0.0174171	0.00904412	-0.0709381	0.293977	0.777988
ILMN_1742872	10054	UBA2	0.0215165	0.0476377	0.000168786	-0.0384607	0.0202337	0.294338	0.778771
ILMN_1798957	51275	MAPKAPK5-AS1	0.0517718	0.09007	-0.00473564	-0.0566987	0.0372299	0.294681	0.779503
ILMN_1792168	2582	GALE	-0.0256798	-0.0400749	-0.0128712	0.0291154	-0.0190468	0.295009	0.780199
ILMN_3250374	283788	LOC283788	-0.121737	0.130306	-0.163915	-0.118243	-0.0689232	0.295159	0.780262
ILMN_1667980	779	CACNA1S	0.0394694	-0.028471	0.0285823	0.0372371	0.0173899	0.295164	0.780262
ILMN_1675656	8495	PPFIBP2	0.0163502	-0.0557589	-0.0376832	-0.0676453	-0.0444958	0.295324	0.780372
ILMN_1741954	64754	SMYD3	-0.0264882	0.0605017	-0.0181838	0.168953	0.0394867	0.295389	0.780372
ILMN_2094313	29800	ZDHHC1	-0.130576	-0.1156	-0.021735	0.0330754	-0.0545247	0.295446	0.780372
ILMN_1733305	83939	EIF2A	0.0233965	-0.0325076	0.211667	0.0453538	0.0588141	0.295667	0.780372
ILMN_1668924	57596	BEGAIN	-0.0275896	0.192023	-0.00597074	0.0651057	0.0532984	0.295668	0.780372
ILMN_1698725	257019	FRMD3	-0.126826	0.33265	0.0311254	0.337313	0.13245	0.295722	0.780372
ILMN_2402581	145781	GCOM1	-0.0181785	0.0498635	0.0213444	0.0439343	0.0298287	0.295724	0.780372
ILMN_1810289	26509	MYOF	0.0454301	-0.0799073	0.190945	0.29912	0.0850505	0.295792	0.780372
ILMN_1665655	51496	CTDSPL2	0.0174568	-0.050066	-0.0635522	0.0307968	-0.0244479	0.295859	0.780372
ILMN_1667232	3804	KIR2DL3	-0.223757	-0.0954663	0.0240588	-0.316713	-0.158352	0.296093	0.780372
ILMN_2049766	9603	NFE2L3	0.0539045	-0.0107301	0.0935406	0.150725	0.0437132	0.296197	0.780372
ILMN_1670440	374739	TEPP	-0.0123416	0.0199884	0.0334969	0.0284137	0.016806	0.296404	0.780372
ILMN_1755423	171558	PTCRA	-0.14621	0.384231	0.0756531	0.151301	0.130459	0.296432	0.780372
ILMN_1798826	64432	MRPS25	0.00392136	-0.0523121	-0.0051022	-0.0836329	-0.0279539	0.296481	0.780372
ILMN_1789074	3303	HSPA1A	0.0988287	-0.0356309	-0.077584	-0.355537	-0.0873733	0.296482	0.780372
ILMN_1700681	83692	CD99L2	-0.0351674	-0.0284012	0.010131	-0.0825335	-0.029829	0.296523	0.780372
ILMN_2123119	256471	MFSD8	-0.0191002	-0.105439	0.0252285	-0.0217824	-0.031442	0.296538	0.780372
ILMN_1706967	11016	ATF7	0.0196433	0.022038	0.018171	-0.0269603	0.0128184	0.296567	0.780372
ILMN_1673215	5093	PCBP1	-0.0242799	-0.130153	0.0246212	-0.030369	-0.0384002	0.296631	0.780372
ILMN_1740385	22897	CEP164	-0.0220709	-0.0181722	-0.0319699	-0.00145267	-0.0174959	0.296715	0.780372
ILMN_1702487	6446	SGK1	-0.353987	-0.0993123	-0.447611	0.292176	-0.168055	0.296764	0.780372
ILMN_1769751	54872	PIGG	-0.0622437	-0.0100808	0.0220897	-0.0921625	-0.0299312	0.296814	0.780372
ILMN_1795963	29948	OSGIN1	-0.00500391	-0.0572983	-0.0227788	0.0192352	-0.021182	0.296857	0.780372
ILMN_2135175	26815	SNORD36A	0.0018142	-0.0115677	0.0457787	0.0694335	0.0307985	0.296876	0.780372
ILMN_1745699	339175	METTL2A	0.0245913	0.00410856	0.0245245	0.00815704	0.0140901	0.296894	0.780372
ILMN_1808789	55930	MYO5C	-0.0320284	-0.00932642	-0.0082046	0.0326597	-0.0123988	0.296949	0.780372
ILMN_3239240	5434	POLR2E	-0.04615	-0.0369428	0.0216286	-0.0194784	-0.0207077	0.296984	0.780372
ILMN_1774733	8651	SOCS1	0.0481773	0.00202025	0.0105373	0.0520459	0.018954	0.297036	0.780372
ILMN_1673478	51306	FAM13B	-0.0718047	-0.0267436	-0.323966	0.0791952	-0.0870155	0.297323	0.780806
ILMN_1760062	10561	IFI44	0.0389084	-0.115595	0.257781	0.163688	0.0847694	0.297331	0.780806
ILMN_3232894	25927	CNRIP1	0.0169431	0.0135389	0.0027395	0.0197655	0.0133763	0.297523	0.781136
ILMN_2339655	5598	MAPK7	-0.066601	-0.0579143	0.00839847	0.0165441	-0.0298664	0.297687	0.781161
ILMN_1733259	57413	TMIGD3	-0.00955073	0.017029	0.0905559	0.0527665	0.0177701	0.297734	0.781161
ILMN_1703538	199	AIF1	0.0077189	0.0297688	0.0843329	0.167591	0.0636293	0.297757	0.781161
ILMN_1702175	7982	ST7	-0.0314524	0.049507	-0.0127655	0.0758534	0.0236857	0.297794	0.781161
ILMN_1690392	23412	COMMD3	0.0584434	0.068524	0.0637647	-0.0918787	0.0346332	0.297926	0.781336
ILMN_2109994	53916	RAB4B	0.00569249	0.0249983	0.0185178	0.0332236	0.0240022	0.298034	0.781447
ILMN_1807710	3094	HINT1	0.0238988	0.15543	-0.0196453	-0.00642533	0.0395192	0.298165	0.781619
ILMN_1729487	2766	GMPR	-0.0496872	0.0938887	0.0657468	0.128384	0.0521951	0.298306	0.781744
ILMN_1746598	79005	SCNM1	-0.0226835	0.116087	0.0799258	0.000529705	0.0383028	0.298344	0.781744
ILMN_1731666	121274	ZNF641	-0.0640159	0.0227944	-0.117078	-0.0073458	-0.0345444	0.298412	0.781752
ILMN_1657011	100289019	SLC25A25-AS1	-0.141743	0.0184767	-0.0546302	-0.0850221	-0.0437029	0.298591	0.782015
ILMN_2080751	22850	ADNP2	-0.0503894	-0.0892079	-0.116535	0.070993	-0.0450587	0.298706	0.782015
ILMN_1753345	192683	SCAMP5	0.0310041	0.0296532	-0.0522174	0.0619936	0.0232824	0.298709	0.782015
ILMN_1721901	8727	CTNNAL1	-0.0389774	0.0285348	0.0251617	0.0735696	0.0251122	0.298883	0.782298
ILMN_2318568	54985	HCFC1R1	-0.0266891	0.0140432	0.07276	0.160643	0.036362	0.299139	0.782797
ILMN_1737312	10478	SLC25A17	-0.0965195	-0.0168758	0.0157741	-0.00549536	-0.0231783	0.299508	0.783025
ILMN_1670272	26020	LRP10	-0.0204192	-0.1067	-0.0144111	0.0349768	-0.0331097	0.299576	0.783025
ILMN_1809490	344148	NCKAP5	-0.00964841	0.0701661	-0.0324201	0.101412	0.0299092	0.299583	0.783025
ILMN_1747577	210	ALAD	-0.0507371	-0.115303	0.0920604	-0.147781	-0.0556126	0.29959	0.783025
ILMN_2300396	28991	COMMD5	0.117528	0.0451157	0.0879726	-0.115792	0.0442279	0.299629	0.783025
ILMN_1764522	64327	LMBR1	-0.0219932	-0.0298824	-0.0575292	0.0137409	-0.0211272	0.299685	0.783025
ILMN_1807206	115817	DHRS1	-0.0645999	-0.125502	0.0881727	-0.133951	-0.0555465	0.299692	0.783025
ILMN_1725528	400657	LINC00909	0.0525757	-0.0505988	0.0198831	-0.125146	-0.041796	0.299751	0.783025
ILMN_1802888	7739	ZNF185	-0.157562	0.167529	0.0684602	0.165293	0.0844494	0.299835	0.783073
ILMN_1684445	83416	FCRL5	-0.0256004	0.0922	-0.125572	-0.0869114	-0.0502737	0.300028	0.783405
ILMN_2128162	26037	SIPA1L1	0.0506685	0.021385	-0.0349261	0.0970077	0.0303535	0.300145	0.783411
ILMN_1750641	10847	SRCAP	-0.0208923	-0.0195991	0.0144938	-0.0179101	-0.0125432	0.300161	0.783411
ILMN_1727331	202181	LOC202181	0.0114559	-0.00255333	0.0494761	-0.00282504	0.0160487	0.300504	0.783799
ILMN_1808417	261734	NPHP4	-0.0437927	-0.0363988	0.0304554	-0.0475294	-0.0210765	0.300642	0.783799
ILMN_3249598	431704	RGS21	-0.00353879	-0.0134004	-0.008096	-0.0203437	-0.0104535	0.300645	0.783799
ILMN_1682038	684959	SNORA25	0.00196799	-0.070917	0.0178653	-0.0615503	-0.0330535	0.300711	0.783799
ILMN_2316236	84525	HOPX	0.0371044	0.130847	0.194679	-0.0140479	0.0942191	0.300794	0.783799
ILMN_1795104	35	ACADS	0.000666676	0.0421139	0.0137549	-0.0100137	0.0156008	0.300867	0.783799
ILMN_1787843	84263	HSDL2	0.0334448	0.0900789	-0.093948	0.202162	0.0601867	0.301024	0.783799
ILMN_1724609	29988	SLC2A8	-0.03996	-0.149971	0.00207145	-0.0232097	-0.044821	0.301126	0.783799
ILMN_1807088	23548	TTC33	0.00118702	0.0421336	0.00145336	0.0588123	0.021859	0.301153	0.783799
ILMN_2173835	2498	FTH1P3	-0.00255221	0.245303	-0.0726166	0.286831	0.0931108	0.301175	0.783799
ILMN_1662795	760	CA2	-0.368088	0.683846	0.145228	0.295038	0.22132	0.301212	0.783799
ILMN_1662932	3936	LCP1	-0.0184376	-0.164215	0.0507189	-0.00887051	-0.0493788	0.301292	0.783799
ILMN_1723300	348013	TMEM255B	0.00828313	0.0292729	0.015656	-0.0309253	0.0112222	0.301345	0.783799
ILMN_1728684	27043	PELP1	-0.0416361	-0.0262503	0.033592	-0.0375417	-0.0249301	0.301354	0.783799
ILMN_1779530	57511	COG6	0.0360255	-0.0386587	-0.0423009	-0.0310787	-0.022417	0.301413	0.783799
ILMN_3241626	84109	QRFPR	0.160552	0.0995645	-0.00423979	0.0285225	0.0627223	0.301581	0.783799
ILMN_2104967	10224	ZNF443	0.0439848	-0.0480818	-0.00610812	-0.0633273	-0.022312	0.301642	0.783799
ILMN_1675190	56729	RETN	0.0653283	0.0746169	-0.00321639	0.0245029	0.0558963	0.301672	0.783799
ILMN_1738047	170370	FAM170B	0.0559525	-0.0215968	0.0906606	0.0642629	0.0433071	0.301684	0.783799
ILMN_1796335	54947	LPCAT2	0.0257963	0.000803058	0.0707039	0.0392343	0.0349965	0.3017	0.783799
ILMN_1687785	27068	PPA2	-0.039463	0.0456889	-0.218757	-0.0711828	-0.0753713	0.30192	0.783799
ILMN_1688959	939	CD27	0.0604601	0.104925	0.0336898	-0.00511675	0.0686662	0.301945	0.783799
ILMN_1748488	54957	TXNL4B	0.0367311	0.0371434	0.026319	-0.0336752	0.0179774	0.301961	0.783799
ILMN_1710000	92960	PEX11G	0.0219348	-0.0108349	-0.0430975	-0.0552878	-0.0179179	0.302	0.783799
ILMN_1784985	285368	PRRT3	0.0476808	-0.0740766	-0.0325383	-0.0796416	-0.031518	0.302006	0.783799
ILMN_2321578	27334	P2RY10	0.079565	-0.108554	-0.153703	-0.147279	-0.0640596	0.302038	0.783799
ILMN_1750711	80179	MYO19	0.0482565	-0.0119537	0.022986	-0.00491451	0.0139166	0.302082	0.783799
ILMN_1669210	595097	SNORD16	0.0592606	0.174243	-0.228092	0.286667	0.0817957	0.302293	0.784061
ILMN_1803779	161	AP2A2	-0.0597012	0.0248643	-0.0674979	-0.0248315	-0.0256762	0.302356	0.784061
ILMN_1687201	80830	APOL6	0.0563937	0.00892093	0.0204342	-0.0215684	0.0204371	0.302407	0.784061
ILMN_1763887	9814	SFI1	-0.0281695	0.00237808	-0.0286289	-0.0686462	-0.0278502	0.302456	0.784061
ILMN_1795236	27180	SIGLEC9	0.0703061	0.00340175	0.106818	-0.0123181	0.0306861	0.302537	0.784061
ILMN_3246010	606495	CYB5RL	-0.0219743	0.0224431	-0.0317397	-0.0301931	-0.0141435	0.302578	0.784061
ILMN_1670695	60468	BACH2	0.0306828	-0.0611605	-0.154443	-0.0413444	-0.0456931	0.302775	0.784372
ILMN_2284998	6672	SP100	0.0491998	0.0203186	0.00602825	0.0415936	0.0343286	0.302829	0.784372
ILMN_1705617	1072	CFL1	-0.0329315	-0.0514693	0.01256	-0.0853971	-0.0313393	0.303004	0.784657
ILMN_1738347	6051	RNPEP	-0.093109	-0.0891336	0.00393917	-0.0178523	-0.0588747	0.303097	0.784727
ILMN_1781906	84991	RBM17	-0.0245855	-0.0339716	-0.0622151	0.00603166	-0.028657	0.303489	0.785469
ILMN_2127605	4037	LRP3	-0.0623286	-0.070131	0.067483	-0.0595462	-0.0423129	0.303565	0.785469
ILMN_2116661	5636	PRPSAP2	-0.063565	-0.0559517	0.0520478	-0.11176	-0.0423928	0.303581	0.785469
ILMN_1770719	23277	CLUH	0.0189031	0.00110113	-0.0571959	-0.0166779	-0.0211597	0.303739	0.785707
ILMN_1760479	4342	MOS	-0.00791545	0.0199203	0.0144528	0.0248346	0.0127035	0.30392	0.786006
ILMN_2342793	26259	FBXW8	-0.02585	-0.0171633	-0.0127631	0.00569253	-0.015515	0.304118	0.786034
ILMN_1673548	29094	LGALSL	-0.0362736	0.053529	-0.0297415	0.127353	0.0315768	0.304203	0.786034
ILMN_1794492	3223	HOXC6	0.026173	0.00882136	0.0236398	-0.0161693	0.0141836	0.304221	0.786034
ILMN_1663035	6720	SREBF1	-0.0861965	-0.0758309	0.0541809	-0.0357327	-0.0340507	0.304311	0.786034
ILMN_1683096	51665	ASB1	0.0464092	-0.0282954	-0.0297632	-0.11331	-0.031237	0.304346	0.786034
ILMN_1709237	2053	EPHX2	0.0724808	0.144087	0.0432395	-0.0387821	0.0662713	0.304447	0.786034
ILMN_2194649	117143	TADA1	-0.00345306	-0.0505393	-0.0611075	0.0266103	-0.0230817	0.304541	0.786034
ILMN_1737413	4436	MSH2	-0.0159096	0.0115735	0.0143146	0.0879925	0.0202637	0.304572	0.786034
ILMN_1724493	256586	LYSMD2	0.147611	-0.026063	0.125161	-0.0179478	0.0467052	0.304603	0.786034
ILMN_1745779	255758	TCTEX1D2	-0.0134008	0.0831885	-0.0350297	0.0492567	0.0370437	0.30463	0.786034
ILMN_1789464	256987	SERINC5	-0.11256	-0.000911448	-0.0219536	-0.0090327	-0.0209201	0.304729	0.786034
ILMN_1800898	384	ARG2	-0.00565323	0.0569756	-0.00645246	0.0171763	0.0186915	0.30474	0.786034
ILMN_1750144	51244	CCDC174	0.0740879	-0.195337	0.0419217	-0.322203	-0.0973331	0.304787	0.786034
ILMN_1795936	80111	C3orf36	-0.0106289	-0.0306818	-0.00110171	0.00502129	-0.0106912	0.30504	0.786515
ILMN_1712634	7072	TIA1	-0.00645843	-0.061796	0.0561756	-0.153511	-0.0477397	0.305257	0.786813
ILMN_1789410	7589	ZSCAN21	0.0151534	-0.0458076	0.0167887	-0.107654	-0.0246058	0.305317	0.786813
ILMN_1807423	10643	IGF2BP3	-0.0305551	0.0509401	0.0051769	0.195823	0.0342891	0.305418	0.786813
ILMN_2404512	5664	PSEN2	0.0423835	0.000586148	0.0211362	0.0328274	0.0234885	0.305449	0.786813
ILMN_1753613	3202	HOXA5	0.0112769	0.0523176	-0.0671387	0.144515	0.0391235	0.305683	0.786813
ILMN_1784753	51247	PAIP2	-0.0292916	0.0202118	0.0792449	0.0211133	0.032424	0.305961	0.786813
ILMN_1680937	8347	HIST1H2BC	-0.0917143	0.285905	0.035868	0.171097	0.0918138	0.305965	0.786813
ILMN_3229770	6500	SKP1	0.00359811	0.061825	-0.0315277	0.14982	0.0399356	0.305982	0.786813
ILMN_1676625	26039	SS18L1	-0.0710643	0.00895936	-0.0688548	0.000588301	-0.0243399	0.306098	0.786813
ILMN_2279367	2204	FCAR	0.116299	0.0606766	-0.0203258	0.0653643	0.0456798	0.306184	0.786813
ILMN_1652763	389203	SMIM20	0.0102369	0.0185273	0.055041	-0.0151945	0.0135824	0.306197	0.786813
ILMN_1724915	253582	TMEM244	-0.00204119	-0.0214174	-0.000822695	-0.0312302	-0.012698	0.306202	0.786813
ILMN_1751378	5917	RARS	-0.0389766	-0.0203787	-0.0519877	0.0121239	-0.0296354	0.306231	0.786813
ILMN_1766125	9361	LONP1	-0.081927	-0.0335393	-0.000872562	-0.0358086	-0.0260535	0.306349	0.786813
ILMN_1679798	54106	TLR9	-0.00296411	-0.0285907	-0.00960904	-0.0205895	-0.0159248	0.306357	0.786813
ILMN_1714522	79789	CLMN	-0.00562429	0.0189231	0.0344677	0.0277585	0.0176771	0.306359	0.786813
ILMN_1768958	10125	RASGRP1	-0.0259287	-0.039943	-0.1366	-0.134761	-0.0637018	0.306384	0.786813
ILMN_1764891	171017	ZNF384	-0.00883224	0.0374702	0.00746488	0.0162038	0.0180179	0.306399	0.786813
ILMN_1657144	200205	IBA57	-0.000680244	-0.0545253	0.028926	-0.0565639	-0.0216984	0.306476	0.786813
ILMN_3237956	85463	ZC3H12C	-0.0155096	-0.0197633	0.00533053	-0.00860558	-0.0120982	0.306548	0.786813
ILMN_1753648	84767	TRIM51	-0.0769951	-0.175443	0.0585556	-0.185039	-0.0737369	0.306702	0.786813
ILMN_3253456	64778	FNDC3B	-0.129629	-0.0557612	-0.00710173	0.0584977	-0.0367143	0.306864	0.786813
ILMN_3238274	55643	BTBD2	-0.127448	-0.0962905	0.0726344	-0.097703	-0.0521504	0.306881	0.786813
ILMN_2185845	84446	BRSK1	0.00797441	0.0896267	0.191986	-0.0359804	0.0636061	0.307085	0.786813
ILMN_2177460	9716	AQR	-0.0308123	-0.178714	-0.0295499	0.0534953	-0.0516996	0.307139	0.786813
ILMN_1698777	57143	ADCK1	-0.0495232	-0.0219218	-0.00391157	0.0131249	-0.0195596	0.307239	0.786813
ILMN_1667561	3475	IFRD1	0.0277931	0.150329	-0.0629404	0.119951	0.0489172	0.307258	0.786813
ILMN_1769299	10903	MTMR11	-0.0293351	0.00460785	0.128172	0.156484	0.0653766	0.307334	0.786813
ILMN_1652123	3150	HMGN1	-0.0339371	-0.121762	-0.0413932	0.0115305	-0.0466826	0.307336	0.786813
ILMN_2110281	51506	UFC1	0.0159967	0.0418147	0.0633766	-0.0309429	0.0291207	0.307396	0.786813
ILMN_1773760	10606	PAICS	0.062315	0.0782167	-0.0178158	-0.0278011	0.0352988	0.30761	0.786813
ILMN_1747183	283464	GXYLT1	-0.0568177	0.0203634	-0.0145918	-0.0667087	-0.0216763	0.307628	0.786813
ILMN_2328094	51339	DACT1	-0.0413782	-0.0391198	-0.0238083	-0.00494378	-0.0248933	0.307717	0.786813
ILMN_1739032	54968	TMEM70	0.00393611	-0.0382358	0.016338	-0.0333433	-0.0192806	0.307729	0.786813
ILMN_1805827	5464	PPA1	0.0512042	-0.0359737	0.158951	0.0846599	0.0556223	0.307858	0.786813
ILMN_1770412	10768	AHCYL1	-0.0274874	-0.00670042	-0.143655	0.0219559	-0.030158	0.307918	0.786813
ILMN_3308728	693220	MIR635	0.012922	0.0238336	0.0270245	0.000438406	0.0155096	0.308119	0.786813
ILMN_1727361	23592	LEMD3	0.0238842	-0.131693	-0.305938	0.109244	-0.0881885	0.30818	0.786813
ILMN_1663444	64130	LIN7B	0.045759	0.019951	0.0153151	-0.0253411	0.0167948	0.308255	0.786813
ILMN_3209117	5245	PHB	0.0902525	0.0694673	0.0901003	-0.093806	0.0425999	0.308291	0.786813
ILMN_1651496	3017	HIST1H2BD	-0.181204	0.410248	-0.0310967	0.21724	0.146795	0.308312	0.786813
ILMN_1659544	6809	STX3	0.0424484	0.0991128	0.00383659	0.0431847	0.0386877	0.308314	0.786813
ILMN_3308828	100302208	MIR1253	-0.0339857	-0.0179974	0.0199451	-0.00281398	-0.0107609	0.308337	0.786813
ILMN_3224204	389362	PSMG4	0.0191903	0.132587	-0.0152122	0.0174895	0.0321897	0.308507	0.786813
ILMN_1713143	11222	MRPL3	0.0540787	-0.00718403	0.130459	0.0463624	0.0356833	0.308512	0.786813
ILMN_2212714	55116	TMEM39B	0.0103812	0.00175948	0.0525038	0.0461431	0.0227312	0.308532	0.786813
ILMN_1811029	9874	TLK1	0.0194403	0.0503968	-0.134866	0.239748	0.0413289	0.308562	0.786813
ILMN_1752579	535	ATP6V0A1	-0.153348	-0.0316483	-0.0685273	0.0184682	-0.046231	0.308755	0.786813
ILMN_1766718	116068	LYSMD3	0.0219186	-0.0310833	-0.0447453	-0.0391494	-0.0181087	0.308794	0.786813
ILMN_1795338	29799	YPEL1	-0.03729	-0.0313305	0.016941	-0.138405	-0.0428795	0.308802	0.786813
ILMN_1784269	132949	AASDH	-0.0155265	-0.0150811	0.00848156	-0.0590632	-0.0257714	0.30882	0.786813
ILMN_1810514	9673	SLC25A44	0.0183487	-0.0262413	-0.0280301	-0.0706295	-0.028473	0.30887	0.786813
ILMN_1747058	51693	TRAPPC2L	0.0494187	0.0731664	-0.00544497	-0.0347045	0.0302218	0.308873	0.786813
ILMN_2401714	931	MS4A1	-0.0527957	-0.013516	-0.0729441	-0.112444	-0.070046	0.308898	0.786813
ILMN_1777476	387778	SPDYC	0.0159259	0.00306069	0.00633185	0.0648375	0.0129007	0.308915	0.786813
ILMN_1651429	140606	SELENOM	0.0768531	0.0338038	0.0444106	-0.0498465	0.0373821	0.309037	0.786813
ILMN_2139035	64921	CASD1	0.012619	-0.0263482	-0.0274542	-0.033751	-0.0176558	0.309089	0.786813
ILMN_2245523	338949	TMEM202	0.00941146	-0.0169719	0.0179222	0.0230787	0.00952478	0.309112	0.786813
ILMN_2399503	29855	UBN1	-0.00378506	-0.0132187	0.0166866	-0.106836	-0.0310988	0.30916	0.786813
ILMN_2414366	10524	KAT5	0.0592267	0.0282312	0.0216617	-0.0246402	0.0177636	0.309183	0.786813
ILMN_2189458	55164	SHQ1	0.0269313	-0.0658586	-0.00830669	-0.050574	-0.0221627	0.30928	0.786813
ILMN_1684585	2180	ACSL1	0.00227502	0.118354	0.0406084	0.193723	0.0705181	0.309367	0.786813
ILMN_1721563	55654	TMEM127	-0.0144021	-0.0860467	-0.0587325	0.0522947	-0.0319491	0.309416	0.786813
ILMN_1811468	79191	IRX3	-0.0564338	0.103479	0.0449295	0.158945	0.0500198	0.309427	0.786813
ILMN_2294784	639	PRDM1	-0.072657	0.0328574	0.0970151	0.222451	0.0577374	0.309513	0.786813
ILMN_1747146	7251	TSG101	-0.00501944	0.0269793	0.0785465	-0.000805253	0.0273342	0.309582	0.786813
ILMN_1749591	3683	ITGAL	-0.0374616	-0.101453	0.067899	-0.056476	-0.0427382	0.309649	0.786813
ILMN_1711332	22797	TFEC	0.0160274	-0.021151	-0.00924296	-0.0579879	-0.0155396	0.309682	0.786813
ILMN_3308808	406919	MIR130A	0.0154143	0.0521734	0.0169573	0.0610128	0.0383379	0.309703	0.786813
ILMN_1660021	10226	PLIN3	0.0381758	0.0537708	0.0596408	0.0111429	0.0407123	0.309778	0.786835
ILMN_3246391	26797	SNORD52	-0.0093641	-0.0262806	-0.00442777	-0.010581	-0.0128694	0.310133	0.787231
ILMN_1739987	3757	KCNH2	0.0256601	0.0343264	-0.00908487	-0.0178504	0.0131458	0.310134	0.787231
ILMN_1746704	81603	TRIM8	-0.131413	-0.072958	-0.123321	0.105645	-0.0548887	0.310318	0.787231
ILMN_1697817	24145	PANX1	-0.059496	-0.0176069	0.0045163	-0.0331316	-0.0162357	0.310328	0.787231
ILMN_1807448	51439	FAM8A1	-0.0035503	-0.0337786	-0.113179	0.0509992	-0.0383849	0.310365	0.787231
ILMN_1665217	84984	CEP19	0.197702	0.16969	-0.0556754	-0.0148607	0.0769004	0.310454	0.787231
ILMN_3262025	6138	RPL15	0.0471763	0.0607874	0.0391218	-0.0248267	0.0233559	0.310523	0.787231
ILMN_1742166	83743	GRWD1	0.0419837	0.036965	0.0603161	-0.0605736	0.0251169	0.310634	0.787231
ILMN_1760201	1786	DNMT1	-0.118869	-0.165111	0.153708	-0.198223	-0.0801162	0.310699	0.787231
ILMN_1697880	5338	PLD2	-0.0283335	-0.0281104	0.0151212	-0.0220626	-0.0193649	0.310725	0.787231
ILMN_2403889	10419	PRMT5	0.0924037	0.0869758	-0.0614733	0.0373926	0.0381996	0.310785	0.787231
ILMN_1679042	90850	ZNF598	-0.0642296	-0.0274187	0.00662045	-0.0417392	-0.0271261	0.31079	0.787231
ILMN_1731113	23099	ZBTB43	-0.0316328	-0.0634933	-0.244714	0.0813043	-0.0620294	0.310823	0.787231
ILMN_3243593	100008588	RNA18S5	-0.125738	0.397001	0.0771448	0.0806719	0.162095	0.310856	0.787231
ILMN_1762713	199675	MCEMP1	0.0291055	0.301997	0.0486958	-0.0521287	0.0920898	0.311011	0.787298
ILMN_1666122	57493	HEG1	-0.0373225	-0.0565001	-0.0908627	0.0498607	-0.032253	0.311098	0.787298
ILMN_1759983	1810	DR1	0.0766613	0.061346	-0.0246521	0.085093	0.0463921	0.31121	0.787298
ILMN_1766010	8565	YARS	-0.0312191	-0.0263101	-0.0203008	-0.00916459	-0.02262	0.311245	0.787298
ILMN_1684168	2954	GSTZ1	0.0362236	-0.0105568	-0.00640054	0.0543612	0.0170658	0.311313	0.787298
ILMN_1805330	55295	KLHL26	0.022692	-0.020963	-0.00795847	-0.058056	-0.0154423	0.311322	0.787298
ILMN_2261627	1493	CTLA4	-0.0351139	-0.115994	-0.105915	0.0569769	-0.0543962	0.311384	0.787298
ILMN_1693233	9764	KIAA0513	-0.0843605	-0.0524849	-0.0397757	-0.0213379	-0.0453142	0.311412	0.787298
ILMN_1693269	94235	GNG8	-0.0918815	0.269879	0.0267125	0.189251	0.0852039	0.311477	0.787298
ILMN_1658290	79091	METTL22	-0.0850287	0.0709288	0.0551746	0.182998	0.0536784	0.311607	0.78746
ILMN_1692390	904	CCNT1	-0.0412335	-0.0139952	-0.121667	0.0377674	-0.0335711	0.311959	0.787896
ILMN_1709399	284723	SLC25A34	-0.0354661	0.00153488	-0.0295744	-0.00660923	-0.0182143	0.312081	0.787896
ILMN_2156786	5229	PGGT1B	-0.0153062	-0.0391096	0.0155611	-0.0119057	-0.0157419	0.31219	0.787896
ILMN_1710268	79750	ZNF385D	-0.0282043	0.126529	0.0378215	0.0924733	0.0455616	0.31221	0.787896
ILMN_1725387	114801	TMEM200A	-0.01543	-0.0468905	0.00884576	0.0023241	-0.0171093	0.312272	0.787896
ILMN_1796113	144233	BCDIN3D	0.103861	-0.125369	-0.0270904	-0.364683	-0.0932544	0.31232	0.787896
ILMN_1670093	440689	HIST2H2BF	-0.0154218	-0.0352788	-0.0104797	0.0189374	-0.0128369	0.312385	0.787896
ILMN_3242977	644873	LINC01184	0.00192258	0.0244514	0.0252189	0.0146775	0.0194531	0.312471	0.787896
ILMN_3238369	80853	KDM7A	-0.0288492	-0.0921944	-0.0417123	0.0108289	-0.0263801	0.312491	0.787896
ILMN_2381753	9908	G3BP2	-0.00847662	-0.0394776	-0.0352636	-0.0507211	-0.0350897	0.312511	0.787896
ILMN_1709728	64924	SLC30A5	0.00741883	0.0882131	-0.0608247	0.126232	0.0419655	0.312585	0.787896
ILMN_2225254	283337	ZNF740	-0.00834698	-0.0238933	0.00919216	-0.0181824	-0.0125368	0.312585	0.787896
ILMN_1781256	7044	LEFTY2	-0.00475144	-0.0205137	0.0065413	0.00704445	-0.0102389	0.312637	0.787896
ILMN_1778255	2193	FARSA	0.0657543	-0.0109858	0.0252723	0.011175	0.0196525	0.312859	0.788037
ILMN_3237850	285636	C5orf51	0.0987329	-0.0828983	-0.123702	-0.12142	-0.0540524	0.313052	0.788037
ILMN_1670764	29761	USP25	0.0147382	-0.036306	-0.052755	0.00888892	-0.0160792	0.313096	0.788037
ILMN_1723353	116224	FAM122A	0.0230621	-0.119122	0.0614026	-0.184116	-0.058113	0.313102	0.788037
ILMN_1790953	1155	TBCB	0.0446354	0.0528341	0.0228547	-0.0156281	0.0291176	0.313114	0.788037
ILMN_2330948	375	ARF1	-0.101847	-0.0445184	0.0557338	-0.0592902	-0.0349934	0.313117	0.788037
ILMN_3235637	100128288	LOC100128288	0.194186	0.186437	-0.0492925	-0.00827912	0.0781045	0.313155	0.788037
ILMN_1755741	1602	DACH1	0.0208373	0.0146296	-0.0128364	0.0404973	0.0161673	0.313419	0.788306
ILMN_1722239	1678	TIMM8A	0.0148254	0.0480838	-0.0203309	0.00253418	0.0175294	0.31353	0.788306
ILMN_1667711	11145	PLA2G16	-0.0120469	-0.0360566	0.139413	0.0434172	0.0548877	0.313597	0.788306
ILMN_2199313	56654	NPDC1	0.0269762	0.0386128	0.0384586	-0.0234312	0.0176528	0.313654	0.788306
ILMN_1724367	4707	NDUFB1	0.0187552	0.0178337	0.0203777	0.00367578	0.0172197	0.313656	0.788306
ILMN_1742824	221178	SPATA13	0.0137569	-0.0367943	-0.0186738	-0.0983483	-0.031912	0.313773	0.788306
ILMN_1669102	517	ATP5G2	-0.0118531	0.0259635	0.112195	-0.0405573	0.0355957	0.313775	0.788306
ILMN_1658628	145200	LINC00239	0.0169179	0.0466044	0.0398707	-0.0528617	0.0229941	0.313791	0.788306
ILMN_3251691	10622	POLR3G	0.0313208	0.0109018	0.0037608	-0.0103053	0.01158	0.31401	0.788567
ILMN_1738263	128869	PIGU	-0.0122291	-0.0500914	-0.0123949	-0.0208472	-0.0282429	0.314026	0.788567
ILMN_1680618	4609	MYC	-0.0126047	-0.109489	0.123463	-0.273008	-0.071557	0.31425	0.788962
ILMN_1803772	57804	POLD4	-0.0121323	0.0845358	0.0183641	-0.0158803	0.0242018	0.314399	0.789069
ILMN_1732969	254225	RNF169	0.0174051	-0.0177029	0.0281991	0.048922	0.0155141	0.314459	0.789069
ILMN_3239108	619562	SNORA3A	-0.0627941	0.0329953	0.0193575	0.056203	0.0213823	0.31454	0.789069
ILMN_1775074	10844	TUBGCP2	-0.0630316	0.0210094	-0.157296	0.00865434	-0.0379161	0.314557	0.789069
ILMN_2123559	374986	MIGA1	0.170574	0.152849	-0.0287108	-0.0126541	0.0609888	0.314811	0.789522
ILMN_1729130	55069	TMEM248	0.0323805	-0.0264765	0.0420699	0.0814286	0.0261741	0.31487	0.789522
ILMN_2152402	7920	ABHD16A	0.000165372	0.0281743	0.0931181	-0.0240584	0.0268432	0.315312	0.79034
ILMN_1714148	203245	NAIF1	-0.00557043	-0.0638883	0.0302579	-0.103816	-0.0299059	0.315389	0.79034
ILMN_1790537	116028	RMI2	0.054969	-0.0134744	-0.0160952	0.0350053	0.0223191	0.315438	0.79034
ILMN_1757730	55622	TTC27	0.0166776	-0.0362392	-0.034674	-0.0240785	-0.0262817	0.315461	0.79034
ILMN_1811472	9493	KIF23	0.0295653	0.00171801	0.0781694	-0.0240956	0.0199257	0.315587	0.790425
ILMN_1744611	25879	DCAF13	0.0266387	0.053927	-0.0140522	0.0237096	0.0222945	0.315752	0.790425
ILMN_1695792	8451	CUL4A	0.0562882	-0.0709052	-0.079772	-0.04526	-0.0349991	0.315757	0.790425
ILMN_1737738	55967	NDUFA12	-0.0135802	0.117267	0.144204	-0.0284459	0.0428771	0.31587	0.790425
ILMN_2078599	54	ACP5	0.0877051	0.0279809	0.0143767	0.0857033	0.0411056	0.315887	0.790425
ILMN_1666376	81844	TRIM56	0.0706538	0.0365432	0.0723679	-0.07522	0.0311977	0.315901	0.790425
ILMN_2267084	53349	ZFYVE1	0.0209122	-0.0344603	-0.0129551	-0.0277872	-0.0165439	0.315958	0.790425
ILMN_1765258	3133	HLA-E	0.00631751	0.0156782	0.11988	0.0279492	0.0361106	0.316246	0.790884
ILMN_1783285	1503	CTPS1	0.0441924	-0.00229384	0.0666645	-0.0132076	0.0196402	0.316319	0.790884
ILMN_1779256	84071	ARMC2	-0.0123418	-0.0232113	0.00515536	-0.00961102	-0.0112149	0.31634	0.790884
ILMN_1788059	84333	PCGF5	0.00651466	0.000961065	-0.00588482	0.169006	0.0413861	0.316427	0.790935
ILMN_2149292	55287	TMEM40	-0.0445735	0.110466	0.0131664	0.0743592	0.0389621	0.316498	0.790947
ILMN_1783276	91624	NEXN	-0.10193	0.124402	0.0657713	0.227091	0.0717794	0.316692	0.791205
ILMN_3203189	5606	MAP2K3	-0.0904723	-0.0804305	-0.170519	0.110953	-0.0537452	0.31674	0.791205
ILMN_1749287	10333	TLR6	0.0400191	0.0134189	-0.00957245	0.0253155	0.0190683	0.3168	0.791205
ILMN_1758105	163049	ZNF791	0.129275	-0.0134514	0.064113	0.0395928	0.0340521	0.316962	0.791443
ILMN_1781761	22875	ENPP4	-0.0249343	-0.0888938	0.0173295	-0.0249957	-0.0419962	0.317217	0.791856
ILMN_1692938	29968	PSAT1	0.00750792	-0.00848945	-0.0369763	-0.0775885	-0.0245579	0.317386	0.791856
ILMN_1798602	51585	PCF11	0.004566	-0.0409398	-0.0828455	-0.0124431	-0.0293081	0.317391	0.791856
ILMN_1679185	51176	LEF1	-0.0688813	-0.0769707	-0.040832	-0.145064	-0.0766583	0.317499	0.791856
ILMN_1696118	85865	GTPBP10	0.0122978	-0.0152401	-0.0135694	-0.0461013	-0.0144574	0.317499	0.791856
ILMN_1735798	26031	OSBPL3	-0.0496249	-0.0545549	-0.0586396	0.0491109	-0.0277258	0.317525	0.791856
ILMN_1737084	200081	TXLNA	0.06547	-0.0156576	-0.0444809	-0.154876	-0.0336595	0.317636	0.79189
ILMN_1664025	11264	PXMP4	0.0233832	0.0389128	0.0140518	-0.0433748	0.014072	0.317702	0.79189
ILMN_1695356	115992	RNF166	-0.133004	-0.0545848	-0.0636604	0.0235501	-0.0341033	0.317738	0.79189
ILMN_2155272	80119	PIF1	-0.00907997	-0.0278384	-0.00800089	0.00440649	-0.0123676	0.317889	0.792035
ILMN_2365686	79053	ALG8	0.0613242	-0.00748849	0.00853633	0.0124625	0.01763	0.317964	0.792035
ILMN_1784364	80765	STARD5	0.028362	-0.0194801	0.0411753	-0.039229	0.0193186	0.318061	0.792035
ILMN_1739815	91662	NLRP12	-0.0682251	-0.0352468	0.0270224	-0.136675	-0.0617285	0.318061	0.792035
ILMN_1687825	10666	CD226	-0.0134769	0.0539206	0.0244942	0.0367639	0.0283738	0.318278	0.792279
ILMN_1700378	55055	ZWILCH	-0.057797	-0.134324	0.00216208	0.0332665	-0.0373696	0.318299	0.792279
ILMN_1682762	3421	IDH3G	0.0494371	0.00222296	0.0675784	0.0328142	0.0317399	0.318358	0.792279
ILMN_2296697	4215	MAP3K3	0.0753351	0.0230177	-0.0265734	0.074051	0.0369915	0.318523	0.792523
ILMN_1742001	11126	CD160	0.0906415	0.0509098	0.117683	0.11553	0.0929237	0.318761	0.792628
ILMN_1658684	374868	ATP9B	-0.02729	-0.0140933	-0.00125971	-0.00921197	-0.0137241	0.318787	0.792628
ILMN_1811775	115098	CCDC124	0.0179408	0.0181116	0.00344798	0.0275543	0.0145169	0.318798	0.792628
ILMN_1735353	79192	IRX1	-0.00989256	0.0603595	0.000771815	0.0679414	0.0228426	0.318831	0.792628
ILMN_1725312	5921	RASA1	-0.0955783	-0.0757094	-0.152555	0.108457	-0.0549102	0.319013	0.792916
ILMN_1758173	147184	TMEM99	0.0642086	0.0470241	0.0577336	-0.0625866	0.0321919	0.319404	0.793711
ILMN_1773650	54674	LRRN3	0.0220179	-0.0923909	-0.25039	-0.199964	-0.0985176	0.319513	0.793711
ILMN_1759084	55656	INTS8	0.0335663	0.0766781	-0.00919499	0.0229503	0.0388042	0.319532	0.793711
ILMN_1670353	10635	RAD51AP1	0.0044516	-0.00580778	0.0115322	0.103853	0.0213859	0.319759	0.793898
ILMN_1687508	501	ALDH7A1	-0.0132673	-0.0115908	0.0200497	-0.0692804	-0.0179258	0.319762	0.793898
ILMN_1768551	197135	PATL2	-0.118818	-0.0407245	0.0388449	-0.111749	-0.0458258	0.319807	0.793898
ILMN_3188106	9266	CYTH2	-0.0411331	0.021538	0.0111533	-0.057975	-0.0200599	0.320001	0.794209
ILMN_1802799	79647	AKIRIN1	0.116141	0.0770072	-0.0516431	0.0379034	0.03537	0.320065	0.794209
ILMN_1655163	8428	STK24	-0.014622	-0.187706	-0.0199839	0.0456737	-0.0489245	0.320287	0.79441
ILMN_1725834	441317	FAM90A7P	-0.00251901	-0.031415	0.00679926	-0.0057195	-0.0102095	0.320347	0.79441
ILMN_1780546	5008	OSM	-0.217423	-0.251548	-0.0138028	0.0836	-0.112676	0.320353	0.79441
ILMN_1707748	415116	PIM3	0.012058	0.00595866	0.0093977	0.268246	0.0479317	0.32064	0.79441
ILMN_1676763	266971	PIPSL	-0.0693177	0.0392168	0.0786557	0.0242453	0.028343	0.32065	0.79441
ILMN_1663195	4176	MCM7	-0.0513111	-0.092737	0.101347	-0.160804	-0.0503977	0.320665	0.79441
ILMN_2229261	400709	SIGLEC16	0.0179047	0.00266425	0.105933	0.0787936	0.0375139	0.320706	0.79441
ILMN_1796397	493856	CISD2	0.0736765	0.0460511	-0.0606913	0.0717942	0.032665	0.320722	0.79441
ILMN_1697802	84275	SLC25A33	0.0279366	0.00536949	0.0333627	0.0185055	0.0208215	0.320745	0.79441
ILMN_2117904	7570	ZNF22	0.0263906	-0.0587367	0.0602101	-0.151783	-0.0363724	0.320933	0.794596
ILMN_1720266	55345	ZGRF1	0.0182263	-0.0191082	-0.051866	0.00646546	-0.0172252	0.321215	0.794596
ILMN_1665205	339324	ZNF260	0.0138776	-0.032838	-0.0141098	-0.113212	-0.0263799	0.321273	0.794596
ILMN_1718766	4494	MT1F	0.042855	0.0404115	0.0947472	0.0321918	0.0535978	0.321374	0.794596
ILMN_1689456	26137	ZBTB20	-0.157886	-0.0505928	-0.228561	0.122428	-0.075214	0.321463	0.794596
ILMN_3278170	441455	LOC441455	0.0629134	-0.0989543	0.0633053	0.0534	0.0354183	0.321553	0.794596
ILMN_1693090	54677	CROT	-0.0054518	-0.0395463	0.0118632	-0.0224944	-0.0138878	0.321615	0.794596
ILMN_1744147	10153	CEBPZ	0.0434866	-0.0244906	-0.151824	-0.0363146	-0.0408429	0.321629	0.794596
ILMN_1774661	6628	SNRPB	0.0431815	-0.0276698	0.12043	-0.039458	0.0313918	0.321701	0.794596
ILMN_1761722	163033	ZNF579	-0.00611281	-0.0393766	-0.0011562	0.0214147	-0.0126195	0.321928	0.794596
ILMN_1670901	1352	COX10	0.0104088	-0.0970933	-0.0385476	0.0415856	-0.0292926	0.321928	0.794596
ILMN_3246433	6090	RNY5	-0.0893161	0.339213	-0.0217425	0.255776	0.108138	0.321974	0.794596
ILMN_2234310	80772	CPTP	0.030196	0.0120523	-0.0293545	0.0310886	0.0130283	0.322018	0.794596
ILMN_1734608	58492	ZNF77	-0.0424387	-0.0233266	0.0102224	-0.00512245	-0.0132714	0.32202	0.794596
ILMN_1811328	29952	DPP7	-0.000152733	-0.0303961	0.00682453	-0.111453	-0.0426225	0.322032	0.794596
ILMN_1733956	3376	IARS	0.0039235	-0.0684835	0.0526402	-0.0817896	-0.0303199	0.32204	0.794596
ILMN_2372200	54807	ZNF586	0.0544574	0.0188169	-0.128057	-0.137801	-0.0492205	0.322071	0.794596
ILMN_1654890	114823	LENG8	-0.0593319	0.0446843	-0.00470471	0.00844294	0.0161531	0.322105	0.794596
ILMN_1680192	200315	APOBEC3A	0.0662693	-0.0221364	0.0137204	0.211928	0.041618	0.322278	0.794596
ILMN_1672571	24144	TFIP11	0.0388137	-0.000918476	0.080202	0.0137057	0.0297856	0.322286	0.794596
ILMN_1700428	3112	HLA-DOB	-0.0823567	0.0215794	-0.197359	-0.094615	-0.0789193	0.322332	0.794596
ILMN_2199298	91978	TPGS1	0.0332184	-0.0160124	0.0199563	0.0191707	0.0145152	0.322364	0.794596
ILMN_2122374	51571	FAM49B	0.0717555	-0.00082147	0.0407159	0.205732	0.0566638	0.322399	0.794596
ILMN_1733666	26258	BLOC1S6	0.157647	0.118455	-0.058686	0.103897	0.057144	0.322656	0.794596
ILMN_2389347	2908	NR3C1	-0.00157489	-0.0935998	0.0346594	-0.0640876	-0.0279958	0.322673	0.794596
ILMN_2341487	79096	C11orf49	-0.00257474	-0.0100636	0.0408261	0.0211306	0.0113314	0.322783	0.794596
ILMN_1699636	22985	ACIN1	-0.0673702	0.0134813	-0.051693	-0.0600508	-0.032356	0.322818	0.794596
ILMN_2108938	23360	FNBP4	0.0272535	-0.0800688	0.0489677	-0.118802	-0.0388439	0.322889	0.794596
ILMN_1710738	54542	RC3H2	7.55426e-05	0.0269776	-0.0622137	0.0697956	0.0255825	0.322913	0.794596
ILMN_1812118	148268	ZNF570	0.0182207	-0.058018	-0.0128798	-0.00463215	-0.0146281	0.322917	0.794596
ILMN_1751561	57118	CAMK1D	0.00814262	-0.0223033	-0.0932965	0.0111232	-0.0293817	0.322971	0.794596
ILMN_1672940	54811	ZNF562	-0.0107469	-0.0382078	-0.093179	0.0363083	-0.0219899	0.323014	0.794596
ILMN_1720858	58527	ABRACL	-0.000561674	0.0102669	0.105423	0.111816	0.04523	0.323017	0.794596
ILMN_1721605	56950	SMYD2	0.0442166	-0.0204961	0.0745028	0.0261534	0.0231512	0.323095	0.794625
ILMN_1809145	11078	TRIOBP	-0.100708	-0.0516821	0.0123205	0.0498013	-0.0400918	0.323242	0.794752
ILMN_2412571	85378	TUBGCP6	-0.0875469	0.0137964	0.00624621	-0.126674	-0.0386172	0.323425	0.794752
ILMN_1706418	79813	EHMT1	-0.0218771	0.0300913	0.0122362	0.0133653	0.0122196	0.323433	0.794752
ILMN_3235392	2679	GGT3P	0.00459583	0.033422	-0.0086155	0.0540507	0.0148741	0.323441	0.794752
ILMN_1812701	132321	C4orf33	0.043453	-0.0479229	0.125082	0.181006	0.0562853	0.323636	0.794752
ILMN_1713884	115939	TSR3	0.00647198	-0.0108368	0.0446984	0.0598167	0.0176536	0.323718	0.794752
ILMN_2079004	4191	MDH2	-0.0168367	-0.0890942	0.0176165	-0.00479182	-0.0231385	0.323722	0.794752
ILMN_1814971	22980	TCF25	-0.0122978	-0.0131796	-0.0100372	-0.123076	-0.0277471	0.323803	0.794752
ILMN_1657064	55780	ERMARD	-0.0386998	-0.0360171	-0.00244371	-0.021301	-0.0182597	0.323873	0.794752
ILMN_1715113	23438	HARS2	0.0502278	-0.150562	0.0477454	-0.11446	-0.0544357	0.323879	0.794752
ILMN_1682694	203547	VMA21	-0.000425552	-0.0509523	-0.194707	0.0581515	-0.0521277	0.323928	0.794752
ILMN_2111229	9256	TSPOAP1	-0.0525663	-0.0384867	-0.0420516	-0.0107197	-0.0338261	0.323946	0.794752
ILMN_1792679	3678	ITGA5	-0.0202148	-0.0680281	0.0633249	-0.107689	-0.0363001	0.324029	0.794793
ILMN_2081465	334	APLP2	-0.0842848	-0.0689552	0.00417286	-0.0479726	-0.0556209	0.324168	0.794971
ILMN_1805842	2273	FHL1	-0.0901994	0.0748692	0.0330692	0.210158	0.0553719	0.324319	0.794986
ILMN_2197846	3032	HADHB	0.0594624	-0.0362804	0.13132	0.0323683	0.0360165	0.324354	0.794986
ILMN_1765860	139818	DOCK11	-0.00934719	-0.169225	-0.100858	0.0846216	-0.0563184	0.324423	0.794986
ILMN_1664177	127002	ATXN7L2	-0.0341585	0.0366279	0.00249169	0.0144843	0.0146622	0.324441	0.794986
ILMN_1773313	84833	USMG5	0.0313538	0.16137	0.0678587	0.150933	0.0938865	0.324605	0.795205
ILMN_1798657	79718	TBL1XR1	0.0600748	-0.0686902	-0.153076	-0.00989239	-0.0461187	0.324682	0.795205
ILMN_2227968	4913	NTHL1	0.0080176	0.021317	0.0456276	0.00488668	0.0222367	0.32477	0.795205
ILMN_1810275	9056	SLC7A7	-0.0318214	0.019972	0.128293	0.172313	0.069377	0.324861	0.795205
ILMN_1815878	55004	LAMTOR1	-0.0591329	0.0255642	0.249362	0.0252033	0.0620999	0.325007	0.795205
ILMN_3240721	6996	TDG	0.0391208	-0.0281668	-0.0607417	-0.0581948	-0.0277074	0.325121	0.795205
ILMN_1753006	6865	TACR2	-0.0096682	0.000804497	0.0162114	0.0481693	0.0110351	0.325274	0.795205
ILMN_1704290	9517	SPTLC2	-0.0398986	-0.0327567	0.0143505	-0.028524	-0.0202015	0.325284	0.795205
ILMN_3245845	3933	LCN1	0.0212929	0.0752767	-0.0396721	0.0367742	0.0256806	0.325297	0.795205
ILMN_2145250	83955	NACAP1	0.0704735	0.0704659	0.0349468	0.093531	0.0551563	0.325376	0.795205
ILMN_1672114	8794	TNFRSF10C	-0.00488301	0.0576994	0.00529337	0.00963063	0.012037	0.325406	0.795205
ILMN_1815759	9150	CTDP1	0.0147322	0.00657325	-0.0295105	-0.0581277	-0.0167866	0.325477	0.795205
ILMN_2220739	55002	TMCO3	0.0193848	0.0642041	0.100593	-0.0446677	0.0304062	0.325561	0.795205
ILMN_1736623	51517	NCKIPSD	0.0113579	-0.031936	-0.0446247	-0.0471884	-0.0247806	0.32568	0.795205
ILMN_1796734	6678	SPARC	-0.103024	0.0900298	0.0682949	0.27072	0.0638266	0.325683	0.795205
ILMN_2225709	26024	PTCD1	-0.0235584	-0.0957981	0.0809464	-0.212238	-0.0611735	0.325764	0.795205
ILMN_1708414	54552	GNL3L	0.130044	-0.107734	-0.0529526	-0.0729978	-0.0504625	0.325825	0.795205
ILMN_2049303	1632	ECI1	0.0387944	0.00843831	0.0753173	-0.0361235	0.0244337	0.325995	0.795205
ILMN_1741334	64375	IKZF4	-0.0255425	-0.024642	-0.00491893	0.00551477	-0.0116033	0.326026	0.795205
ILMN_1659895	4478	MSN	-0.0289335	-0.0540807	-0.0827984	0.0750955	-0.0357847	0.32619	0.795205
ILMN_1783075	253714	MMS22L	-0.00878079	0.0455429	0.000587001	0.010722	0.0116809	0.326276	0.795205
ILMN_1654141	253832	ZDHHC20	0.00664344	-0.000845118	0.0468384	0.000335252	0.0104237	0.326333	0.795205
ILMN_1676563	5654	HTRA1	-0.0361646	-0.0182267	-0.0236952	0.000468607	-0.0164588	0.326444	0.795205
ILMN_1784333	9728	SECISBP2L	0.0833402	-0.0967124	-0.0596477	-0.112625	-0.044587	0.326568	0.795205
ILMN_1859946	127933	UHMK1	-0.00156366	-0.148338	-0.228977	0.10011	-0.0716939	0.326614	0.795205
ILMN_3251467	116064	LRRC58	0.0101344	-0.0155344	-0.029323	-0.0465767	-0.0259681	0.326716	0.795205
ILMN_1671442	23160	WDR43	0.0217486	-0.0144751	0.00470696	0.0853445	0.026425	0.326735	0.795205
ILMN_1725244	8520	HAT1	0.0335269	0.00858325	0.0888311	0.181606	0.0429784	0.326849	0.795205
ILMN_1654497	84896	ATAD1	0.0903271	0.0146778	0.0664194	-0.00403844	0.0313627	0.326858	0.795205
ILMN_1788416	58489	ABHD17C	0.00956022	-0.000301083	-0.0405706	-0.0268159	-0.0188845	0.326878	0.795205
ILMN_1674719	4811	NID1	0.0177179	-0.0157596	0.0165527	0.0501644	0.0151925	0.326888	0.795205
ILMN_1780842	26953	RANBP6	0.0273063	-0.0251032	-0.0693882	-0.0115409	-0.0232029	0.326935	0.795205
ILMN_1682180	80124	VCPIP1	0.020106	-0.083195	-0.151802	0.0565407	-0.0431119	0.326956	0.795205
ILMN_1804445	80063	ATF7IP2	-0.0360166	-0.00879546	-0.0410289	-0.0517817	-0.0267782	0.326988	0.795205
ILMN_1660549	79971	WLS	-0.183887	0.0165798	0.0154094	-0.0652142	-0.0505768	0.326989	0.795205
ILMN_1809850	57333	RCN3	-0.0740284	-0.0231056	-0.0392619	0.0233366	-0.0200623	0.326991	0.795205
ILMN_1737497	55269	PSPC1	-0.0301959	-0.0394942	0.00593842	-0.0247988	-0.0235245	0.326995	0.795205
ILMN_1730907	79752	ZFAND1	-0.0337635	0.0265717	0.0722789	0.106448	0.0360542	0.327345	0.795894
ILMN_1804988	64112	MOAP1	0.00645915	0.0844845	-0.00568516	0.0854153	0.0411392	0.327646	0.796252
ILMN_1811836	51626	DYNC2LI1	-0.0408748	0.0242298	0.0537441	0.0284532	0.016129	0.327685	0.796252
ILMN_1769264	64087	MCCC2	0.024582	-0.026007	0.00238291	-0.0223894	-0.0111803	0.327692	0.796252
ILMN_1760649	5106	PCK2	0.0236038	-0.0313935	0.107033	0.0779174	0.0321697	0.327907	0.796612
ILMN_1738936	6331	SCN5A	0.0149419	-0.0136029	-0.0309955	-0.0077117	-0.00984037	0.328066	0.796755
ILMN_1789909	23061	TBC1D9B	-0.0963467	-0.110061	0.0353104	0.00377053	-0.0373031	0.328149	0.796755
ILMN_1658607	79469	DLEU2L	-0.0480268	-0.0165712	-0.000244805	0.0120451	-0.0161333	0.328256	0.796755
ILMN_1670664	84919	PPP1R15B	0.0288477	0.014091	-0.029263	0.0771096	0.0211033	0.328357	0.796755
ILMN_1782095	83541	FAM110A	-0.0422809	-0.0720039	-0.0191027	-0.0336225	-0.0452602	0.328394	0.796755
ILMN_2415979	85452	CFAP74	0.168819	0.2338	-0.0641602	0.0195834	0.0873442	0.328479	0.796755
ILMN_1762615	23172	FAM175B	0.0687364	-0.130155	-0.0295626	-0.101202	-0.0444043	0.328616	0.796755
ILMN_1706893	92070	CTBP1-AS2	0.0214764	-0.00879764	0.0105779	0.0261064	0.0106819	0.328664	0.796755
ILMN_1794056	25822	DNAJB5	-0.0157827	0.0135905	-0.0212875	-0.0222271	-0.0093331	0.328667	0.796755
ILMN_1772946	29966	STRN3	0.0609612	-0.076834	0.013706	-0.0870372	-0.0318549	0.328816	0.796755
ILMN_3234615	6821	SUOX	0.0115523	-0.0364495	-0.0185365	-0.0354638	-0.0269165	0.328837	0.796755
ILMN_2198393	11104	KATNA1	-0.00329876	-0.0415934	-0.0113308	-0.00499088	-0.0194913	0.328921	0.796755
ILMN_1706886	605	BCL7A	0.0267762	-0.00616601	-0.0549954	-0.0115761	-0.013362	0.328948	0.796755
ILMN_2251184	10961	ERP29	-0.00224925	0.0710496	0.0468256	-0.0439906	0.0272284	0.328953	0.796755
ILMN_1653553	283643	C14orf80	-0.0160193	-0.0389227	0.00314406	-0.0550788	-0.0256129	0.328967	0.796755
ILMN_1746426	9868	TOMM70	0.0219895	-0.0986202	-0.0139232	-0.0158244	-0.0322118	0.329134	0.79676
ILMN_1799320	85026	ARRDC1-AS1	-0.0124322	-0.0203919	0.0237626	-0.160095	-0.0392913	0.329143	0.79676
ILMN_1689749	645212	EIF3J-AS1	0.0203306	-0.00699931	0.0234446	-0.0184641	0.012967	0.329211	0.79676
ILMN_1727055	55010	PARPBP	-0.013601	0.0138638	-0.00457124	0.0480028	0.0126449	0.329236	0.79676
ILMN_2157020	26801	SNORD48	-0.0275208	0.0669753	0.00352007	-0.0336249	0.0416217	0.329553	0.797009
ILMN_2367707	5585	PKN1	-0.0138453	-0.080447	0.0547705	-0.0271157	-0.0324034	0.329554	0.797009
ILMN_1779558	2621	GAS6	0.0165344	0.00365829	0.0225499	0.178172	0.032411	0.329566	0.797009
ILMN_1697460	92840	REEP6	0.0198208	0.0142092	0.0314326	-0.0204158	0.0146041	0.329606	0.797009
ILMN_2387505	162	AP1B1	-0.0250355	-0.0915779	0.0307638	-0.0141504	-0.0314829	0.329699	0.797074
ILMN_1698419	9612	NCOR2	-0.196724	-0.156595	-0.0976024	0.137534	-0.075137	0.329916	0.797334
ILMN_1813846	5025	P2RX4	-0.0422466	-0.0013615	0.0998098	0.0575218	0.0305887	0.329963	0.797334
ILMN_2326273	1117	CHI3L2	0.104285	0.0197617	-0.0178881	0.133149	0.0447521	0.330007	0.797334
ILMN_1708416	23204	ARL6IP1	0.0222545	-0.0914686	-0.010533	-0.0393998	-0.0314785	0.330166	0.797519
ILMN_1685286	54776	PPP1R12C	-0.126384	0.0141991	0.0354413	-0.0530553	-0.0275274	0.33025	0.797519
ILMN_1784408	157773	C8orf48	0.000357126	0.0203122	0.0188871	0.0107485	0.0134785	0.330326	0.797519
ILMN_1656316	9203	ZMYM3	-0.0045873	-0.0341951	-0.0528778	0.00641908	-0.023362	0.330397	0.797519
ILMN_2188521	25945	NECTIN3	-0.00384505	0.00211315	-0.0951028	0.0099823	-0.0256279	0.330493	0.797519
ILMN_1721626	84159	ARID5B	-0.126635	-0.205213	-0.158852	0.149815	-0.0822843	0.330536	0.797519
ILMN_1768466	645010	LOC645010	0.0207393	0.0482069	0.00130865	-0.0210786	0.0143298	0.330551	0.797519
ILMN_1688011	5976	UPF1	-0.00949114	-0.0131293	-0.0185059	-0.0423223	-0.0215351	0.330901	0.798139
ILMN_2195665	79646	PANK3	-0.0147729	0.0183129	-0.00725246	0.0485268	0.0145193	0.330942	0.798139
ILMN_1676629	51141	INSIG2	0.016796	-0.104629	0.0400644	-0.0853887	-0.0354175	0.331061	0.798263
ILMN_1759691	79667	KLF3-AS1	-0.000326721	0.00448644	-0.0074224	-0.0647295	-0.0129118	0.331137	0.798273
ILMN_1750100	347688	TUBB8	0.0267656	0.0817932	-0.031536	0.0471708	0.0257691	0.331372	0.798273
ILMN_1739876	22930	RAB3GAP1	0.0247429	-0.0557414	-0.11804	0.0449862	-0.0308697	0.331389	0.798273
ILMN_3268475	100506562	LOC100506562	0.00179988	0.071104	0.01791	0.0604543	0.0380017	0.33142	0.798273
ILMN_2187746	2018	EMX2	0.0297408	0.00292157	0.013345	-0.0111483	0.0103011	0.331422	0.798273
ILMN_1744508	51307	FAM53C	-0.0237951	-0.00331247	-0.0828055	-0.0827284	-0.043524	0.331466	0.798273
ILMN_3291472	441454	LOC441454	0.0605237	0.146434	0.00931313	0.017485	0.0709531	0.331727	0.798696
ILMN_1812616	4641	MYO1C	-0.001636	0.0247437	0.00480144	0.0201545	0.0126079	0.331775	0.798696
ILMN_1771385	115361	GBP4	0.131067	-0.0455122	0.0619477	0.124836	0.0621056	0.331881	0.798789
ILMN_1697160	57217	TTC7A	0.0803219	0.0101068	-0.0461077	0.0478132	0.0249134	0.332005	0.798898
ILMN_1653861	22955	SCMH1	-0.000328503	-0.0187286	-0.00823106	-0.048587	-0.0140126	0.332076	0.798898
ILMN_1683533	285331	CCDC66	-0.0153295	-0.0482421	-0.0209812	-0.0499953	-0.03498	0.332215	0.798898
ILMN_2052871	89894	TMEM116	-0.0148643	-0.0446293	-0.017782	-0.0283976	-0.0276995	0.332269	0.798898
ILMN_1736597	7086	TKT	0.0418901	0.063714	0.175379	0.00856942	0.0652664	0.332297	0.798898
ILMN_2312719	5393	EXOSC9	0.0204601	0.0322482	-0.00242888	0.10123	0.0309159	0.332328	0.798898
ILMN_1725130	9130	FAM50A	-0.0389959	-0.100398	0.0775389	-0.0815184	-0.0368361	0.332545	0.799222
ILMN_1699728	686	BTD	0.0146801	-0.0140949	0.0648897	-0.0139689	0.0166978	0.332648	0.799222
ILMN_1745389	57536	KIAA1328	0.0117711	-0.0212761	-0.0119188	-0.0199107	-0.0118739	0.332663	0.799222
ILMN_1728132	3945	LDHB	0.0789797	0.07162	-0.0231626	0.0403201	0.0557116	0.332766	0.799308
ILMN_3244456	29774	POM121L9P	0.00829981	0.0604828	0.00605333	-0.0160914	0.0174754	0.333365	0.800586
ILMN_2395055	163404	PLPPR5	-0.00339283	-0.0427031	-0.0019902	-0.00461005	-0.0178495	0.333524	0.80079
ILMN_1689212	345895	RSPH4A	-0.0155114	-0.0100392	-0.0351051	0.0027204	-0.0135682	0.333584	0.80079
ILMN_1651745	84866	TMEM25	0.0207531	-0.0272949	0.0309812	0.0248942	0.0161818	0.333765	0.800989
ILMN_3195203	79701	OGFOD3	0.0100752	0.0071994	0.0199948	0.0471951	0.0206818	0.33383	0.800989
ILMN_3269655	255031	LINC00957	0.022242	0.0776031	-0.12902	-0.175019	-0.0578757	0.333868	0.800989
ILMN_2207419	203522	INTS6L	-0.00349238	0.00471352	0.000822714	-0.0883849	-0.0227563	0.334316	0.801902
ILMN_2045729	55759	WDR12	0.0914151	-0.0295955	0.111974	-0.0283971	0.0368193	0.334646	0.802532
ILMN_1659857	9342	SNAP29	0.0251492	0.00162614	-0.0163263	0.12166	0.0353354	0.334762	0.802624
ILMN_1742260	6744	SSFA2	0.0367497	-0.00431196	0.0291276	0.0161817	0.0187664	0.334819	0.802624
ILMN_3235113	100188893	TOMM6	0.031606	0.12341	0.00542283	-0.0256286	0.026754	0.335076	0.802886
ILMN_1729980	54476	RNF216	-0.0618077	-0.19453	0.115511	-0.160604	-0.0760887	0.335147	0.802886
ILMN_1658885	221955	DAGLB	-0.0620865	0.00129388	-0.0114527	-0.0716098	-0.0381821	0.33519	0.802886
ILMN_2204726	51366	UBR5	0.018975	-0.0303459	-0.060665	0.0471408	-0.0205435	0.335197	0.802886
ILMN_1758750	124454	EARS2	-0.00462071	-0.0338222	0.0285165	-0.0750062	-0.022451	0.335482	0.803406
ILMN_1722774	6944	VPS72	0.00731447	0.0377504	0.104331	-0.0334679	0.0266131	0.335558	0.803412
ILMN_1753575	2811	GP1BA	-0.0397386	0.128578	-0.0341543	0.0491783	0.046916	0.335682	0.803412
ILMN_1839019	4026	LPP	-0.187965	-0.0615427	-0.384731	0.167936	-0.112475	0.335686	0.803412
ILMN_1798659	25901	CCDC28A	-0.00726384	-0.115706	0.0640581	-0.14233	-0.0465062	0.336238	0.804127
ILMN_2382309	9623	TCL1B	-0.00339766	-0.0595752	-0.100078	0.00478056	-0.0451722	0.336283	0.804127
ILMN_1761820	128178	EDARADD	-0.0186655	-0.0125821	-0.00338933	-0.0404916	-0.0177634	0.336303	0.804127
ILMN_2137464	1857	DVL3	-0.0851672	-0.0293697	-0.0388104	0.0109419	-0.0234629	0.336477	0.804127
ILMN_1750661	84261	FBXW9	-0.0619081	-0.00048119	-0.0200025	-0.0280044	-0.0162311	0.336479	0.804127
ILMN_1813207	64965	MRPS9	0.0424494	-0.00616616	0.0870984	-0.0524108	0.0266299	0.336486	0.804127
ILMN_1788268	8774	NAPG	0.00265574	0.0428552	0.00192906	0.00827673	0.0170195	0.336551	0.804127
ILMN_1678116	653067	XAGE1E	0.0250716	0.0230832	0.0366677	-0.0204435	0.0130474	0.336572	0.804127
ILMN_2222984	57665	RDH14	0.0242693	-0.0326254	-0.0898014	-0.0227466	-0.0309492	0.336591	0.804127
ILMN_1702320	9832	JAKMIP2	-0.00629109	-0.0401648	0.00479572	0.00304167	-0.0165426	0.336829	0.804536
ILMN_3184599	642691	FLJ37786	-0.0131763	0.0236292	0.0233959	0.0528929	0.0144333	0.337207	0.804665
ILMN_1653896	84126	ATRIP	-0.00773984	-0.0703822	0.0300023	-0.057418	-0.0248099	0.337265	0.804665
ILMN_1768558	641455	POTEM	0.0486731	0.0512592	0.0271622	0.0125236	0.0332322	0.337426	0.804665
ILMN_1784040	9476	NAPSA	0.0865581	0.0569347	-0.0638989	0.208454	0.056297	0.33754	0.804665
ILMN_1721888	3674	ITGA2B	-0.234451	0.235247	0.00854207	0.181693	0.098984	0.337724	0.804665
ILMN_1809003	873	CBR1	0.0486058	0.0174165	0.0137697	-0.00512548	0.0180068	0.337744	0.804665
ILMN_2375484	132864	CPEB2	-0.0609502	-0.0884826	-0.0291759	0.0770497	-0.0318291	0.337828	0.804665
ILMN_1719696	5337	PLD1	-0.0157602	-0.0318321	0.013175	-0.0658952	-0.0198485	0.337887	0.804665
ILMN_2260392	57180	ACTR3B	0.0125513	0.00579278	0.0321209	-0.00660629	0.0128984	0.337956	0.804665
ILMN_1728305	23369	PUM2	0.0857881	-0.188765	-0.127292	-0.00787364	-0.0591561	0.338051	0.804665
ILMN_1727840	10237	SLC35B1	0.00891632	0.00342666	0.100284	-0.0113409	0.0277367	0.338062	0.804665
ILMN_1913678	11213	IRAK3	-0.00521877	0.105743	-0.042699	0.139954	0.070792	0.338356	0.804665
ILMN_1788547	2730	GCLM	0.000935907	-0.0513048	0.0609889	-0.0874414	-0.0261114	0.338362	0.804665
ILMN_3310840	406991	MIR21	-0.000858607	0.00538822	0.0255504	0.0839381	0.0192336	0.338416	0.804665
ILMN_1790978	10533	ATG7	-0.0202673	-0.12847	0.118637	-0.0367585	-0.0476019	0.338478	0.804665
ILMN_1661266	3119	HLA-DQB1	0.0389322	0.0367953	0.0955704	0.0878178	0.0741478	0.338511	0.804665
ILMN_3287583	7314	UBB	-0.0503938	-0.0876141	-0.0439501	0.0535469	-0.0311982	0.338519	0.804665
ILMN_1703573	55192	DNAJC17	0.0015517	-0.0509948	0.023052	-0.0749572	-0.0216307	0.338526	0.804665
ILMN_1786834	5613	PRKX	-0.00568998	-0.0285053	-0.0110557	-0.0563708	-0.0304013	0.338613	0.804665
ILMN_3294106	100190938	RAMP2-AS1	0.00746937	0.0346499	-0.0886682	-0.13904	-0.0448958	0.33862	0.804665
ILMN_1794767	390075	OR52N5	-0.000312388	0.0426964	-0.00354665	0.00191388	0.0102923	0.338697	0.804665
ILMN_1724897	60686	C14orf93	-0.0532834	-0.0392698	0.0533443	-0.081056	-0.0282219	0.338765	0.804665
ILMN_1686645	9724	UTP14C	0.0633029	-0.0378506	-0.0150949	-0.149852	-0.0355639	0.338777	0.804665
ILMN_1712950	5216	PFN1	-0.00994627	-0.0293559	-0.0665897	0.0138465	-0.022652	0.338799	0.804665
ILMN_2338480	55288	RHOT1	-0.0218356	0.0974506	-0.061014	0.193923	0.0543146	0.338804	0.804665
ILMN_1741957	10244	RABEPK	0.039787	0.0915772	0.0948952	-0.0716485	0.0380679	0.338908	0.804665
ILMN_1795026	10712	FAM189B	-0.0604589	-0.113701	0.0483687	-0.0124387	-0.0417082	0.33907	0.804665
ILMN_1676302	64773	PCED1A	-0.107561	-0.0263321	0.040114	-0.0464592	-0.0296543	0.339199	0.804665
ILMN_1724250	2896	GRN	-0.14334	-0.132559	0.200021	-0.0581486	-0.0738961	0.339251	0.804665
ILMN_3274929	150763	GPAT2	-0.00416166	-0.0145843	-0.0206628	-0.019336	-0.0161258	0.339616	0.804665
ILMN_1704477	9377	COX5A	0.0214452	-0.026359	0.0736938	0.064183	0.0300336	0.339701	0.804665
ILMN_1711089	134218	DNAJC21	0.0328106	0.0181015	0.0031836	0.00351278	0.0140865	0.339727	0.804665
ILMN_1679358	25921	ZDHHC5	0.0107921	-0.0472313	0.00616183	-0.0702017	-0.0236395	0.33978	0.804665
ILMN_1767892	11266	DUSP12	-0.0885773	-0.0209633	0.0131817	-0.020333	-0.0281524	0.339783	0.804665
ILMN_1781638	374659	HDDC3	0.0545541	0.0890653	0.0770447	-0.0590707	0.035289	0.339798	0.804665
ILMN_1667716	84336	TMEM101	0.0943193	0.0767137	0.0317192	-0.0804473	0.0331807	0.339906	0.804665
ILMN_1793934	23761	PISD	0.0123538	0.0710478	0.0856438	-0.0723725	0.0346029	0.340019	0.804665
ILMN_1785406	4675	NAP1L3	0.00322202	0.00367709	-0.0552266	-0.0549598	-0.0192764	0.340023	0.804665
ILMN_3241218	54467	ANKIB1	-0.0384433	-0.0439544	-0.168459	0.069102	-0.0476577	0.340069	0.804665
ILMN_1776490	78995	C17orf53	-0.00288493	-0.0323364	-0.00607497	0.000173242	-0.0111831	0.340205	0.804665
ILMN_1704713	53944	CSNK1G1	0.0141756	-0.0776138	-0.174698	0.0667489	-0.0497463	0.340246	0.804665
ILMN_1807514	84124	ZNF394	0.184284	0.113013	-0.0426263	0.0175207	0.0584417	0.340316	0.804665
ILMN_2104830	53	ACP2	0.0651037	-0.0266128	0.0534825	0.16613	0.0384872	0.340324	0.804665
ILMN_1771411	29929	ALG6	0.0271535	0.0319094	0.0371796	0.00748669	0.0237272	0.340586	0.804665
ILMN_1815010	50862	RNF141	-0.0163683	-0.0150431	-0.177579	0.0412205	-0.0429038	0.340612	0.804665
ILMN_1682781	8463	TEAD2	0.0147352	-0.0118149	-0.0374553	-0.0295415	-0.0194101	0.340652	0.804665
ILMN_1747598	6992	PPP1R11	-0.0460763	-0.117417	0.0914793	-0.116108	-0.0490082	0.340736	0.804665
ILMN_2128623	79031	PDCL3	0.0569079	0.0317867	0.0185059	-0.0020049	0.0249338	0.340749	0.804665
ILMN_1717674	5184	PEPD	0.0237147	-0.0231001	0.156556	0.000327187	0.0337939	0.340765	0.804665
ILMN_1682139	26064	RAI14	-0.0057459	-0.0629779	-0.0132182	0.0421989	-0.0156274	0.340801	0.804665
ILMN_2338323	994	CDC25B	-0.00672815	-0.0403544	-0.0299779	-0.144674	-0.049943	0.340826	0.804665
ILMN_1702389	23144	ZC3H3	-0.0935626	-0.0736327	0.0264249	-0.0368036	-0.0322117	0.340921	0.804665
ILMN_1691436	644	BLVRA	0.00981728	-0.0356138	0.144523	0.154382	0.0599613	0.341014	0.804665
ILMN_2388155	836	CASP3	0.0583757	-0.126328	0.0195096	-0.198112	-0.0556588	0.341032	0.804665
ILMN_1764321	122970	ACOT4	0.0208828	0.0376984	0.0243504	-0.0136855	0.0237072	0.341051	0.804665
ILMN_1674064	7768	ZNF225	-0.00901063	-0.0352342	0.0216901	-0.0640261	-0.0161614	0.341086	0.804665
ILMN_2388605	10097	ACTR2	0.0476491	-0.0650465	-0.0710545	0.0266554	-0.0358131	0.341104	0.804665
ILMN_3248928	254048	UBN2	-0.00471914	0.0323928	-0.0588826	-0.047121	-0.0209265	0.341269	0.804665
ILMN_1685602	90407	TMEM41A	0.0400514	0.0406434	0.030466	-0.0483876	0.0205298	0.341393	0.804665
ILMN_1811470	26499	PLEK2	0.0173648	0.0219056	0.0104492	0.00674699	0.0131775	0.341573	0.804665
ILMN_2212909	9833	MELK	0.0289325	0.0125002	-0.00995768	-0.0102444	0.0137358	0.341635	0.804665
ILMN_1715832	30849	PIK3R4	0.0213764	-0.0430782	0.014432	-0.0449416	-0.016969	0.341644	0.804665
ILMN_2371700	55559	HAUS7	0.0309018	0.0275699	0.0316933	0.00431918	0.0227092	0.341706	0.804665
ILMN_2063114	79101	TAF1D	0.0670091	-0.00571047	0.0471354	0.062722	0.0295082	0.34172	0.804665
ILMN_1794392	1654	DDX3X	-0.102907	-0.0663703	-0.14001	0.102646	-0.051165	0.341723	0.804665
ILMN_3238491	100129055	LOC100129055	-0.0197441	0.0039469	-0.0369618	0.0109788	-0.0100273	0.341731	0.804665
ILMN_1663430	648987	LOC648987	0.0367441	0.00441061	-0.0108221	0.0092297	0.0125499	0.34175	0.804665
ILMN_1750664	9374	PPT2	0.0173503	-0.00162676	0.00523989	0.02479	0.0119415	0.341764	0.804665
ILMN_3249618	55505	NOP10	0.0919085	0.128753	0.164571	-0.0948729	0.0625357	0.341834	0.804665
ILMN_1742187	4121	MAN1A1	0.00553999	-0.0140725	-0.0773604	0.0207879	-0.0239798	0.341866	0.804665
ILMN_1658469	11257	TP53TG1	-0.0382637	0.0985847	0.0388929	0.0154478	0.0286883	0.341924	0.804665
ILMN_1710962	27346	TMEM97	0.0123759	-0.0751208	-0.0639201	0.0462481	-0.0268862	0.342076	0.804665
ILMN_1692865	155382	VPS37D	-2.42371e-05	-0.0130042	-0.0166492	0.00471829	-0.0090034	0.342112	0.804665
ILMN_1797585	4430	MYO1B	-0.00403117	-0.00635891	-0.028972	0.0083423	-0.0104306	0.342131	0.804665
ILMN_1664265	2041	EPHA1	0.09966	0.0630878	0.0701053	-0.0839534	0.0397192	0.342236	0.804665
ILMN_1691789	10285	SMNDC1	0.0627698	0.0190476	0.000540619	0.110267	0.0320118	0.342239	0.804665
ILMN_1770425	10423	CDIPT	0.0151341	-0.0556705	0.0522461	-0.0344107	-0.020184	0.342286	0.804665
ILMN_2211780	291	SLC25A4	0.0645249	0.0559495	0.0510827	-0.0793548	0.0351292	0.342313	0.804665
ILMN_2389876	7041	TGFB1I1	-0.0306527	0.0509106	0.032645	0.0961307	0.0275511	0.342346	0.804665
ILMN_1691334	51314	NME8	-0.166586	0.0207298	0.015806	-0.0881284	-0.0454769	0.342354	0.804665
ILMN_1696702	4756	NEO1	0.0150304	0.0198927	0.0428539	0.0217504	0.0233301	0.342401	0.804665
ILMN_2086143	1233	CCR4	0.0440479	-0.0664921	0.00152204	-0.0664657	-0.0238092	0.342411	0.804665
ILMN_1771738	26225	ARL5A	-0.103714	0.0162185	-0.303502	0.0865588	-0.0800774	0.342478	0.804665
ILMN_1809245	23760	PITPNB	0.0690017	0.0467168	0.0477998	-0.0707394	0.0269326	0.34259	0.804769
ILMN_1712095	4303	FOXO4	-0.0433093	-0.0542421	0.0609709	-0.0834409	-0.0287312	0.342687	0.804838
ILMN_1748614	84957	RELT	-0.0209496	0.0197617	-0.00838815	0.088175	0.0234374	0.342791	0.804924
ILMN_2375156	51533	PHF7	-0.00533737	-0.0467726	-0.0377222	0.0232484	-0.0158326	0.342906	0.804965
ILMN_1695645	1069	CETN2	-0.0447499	0.0325792	0.073975	0.0436245	0.0294051	0.342943	0.804965
ILMN_2149053	55183	RIF1	0.0131435	-0.0837525	-0.0914154	0.0456087	-0.0319243	0.343018	0.804984
ILMN_1688464	79929	MAP6D1	-0.0293759	-0.0949886	-0.0568471	0.0581914	-0.0315866	0.343139	0.804986
ILMN_1737252	3084	NRG1	-0.10978	-0.0377324	-0.0990215	-0.00102375	-0.0480327	0.343155	0.804986
ILMN_1745787	27343	POLL	0.0649509	0.00151762	0.0160976	-0.0156627	0.0163798	0.343221	0.804986
ILMN_1788250	23641	LDOC1	-0.01429	-0.0326841	0.00667926	-0.0525608	-0.0249869	0.343299	0.80501
ILMN_2250923	27086	FOXP1	0.0431936	-0.0278112	-0.209588	-0.057983	-0.0377271	0.343369	0.805016
ILMN_1724266	137797	LYPD2	-0.0866076	-0.0189078	-0.077931	0.0408488	-0.0438365	0.343485	0.80513
ILMN_1747506	9704	DHX34	-0.0259997	-0.0418729	0.00734655	-0.0359177	-0.0192909	0.344028	0.806245
ILMN_2061419	221091	LRRN4CL	0.162035	0.147285	-0.0521905	0.00615641	0.0567273	0.344323	0.806647
ILMN_1795930	5734	PTGER4	-0.02137	-0.00811098	-0.264796	0.0642866	-0.0687384	0.344372	0.806647
ILMN_2412380	8848	TSC22D1	-0.237247	0.39869	0.0383658	0.31635	0.143071	0.344445	0.806647
ILMN_1804150	11112	HIBADH	0.000246268	-0.0186216	-0.0131118	-0.0408561	-0.0210285	0.344536	0.806647
ILMN_1674032	5825	ABCD3	0.0108066	-0.0341925	-0.0419245	0.0054331	-0.0141992	0.344538	0.806647
ILMN_1760778	2022	ENG	-0.0787657	-0.0274541	0.0344917	-0.0290918	-0.0251701	0.344606	0.806648
ILMN_1671895	79898	ZNF613	0.0311846	-0.0831236	1.26075e-05	-0.154573	-0.0312658	0.344868	0.807104
ILMN_1758214	57038	RARS2	-0.00669181	-0.0165946	-0.134761	0.0322521	-0.0333497	0.344958	0.807157
ILMN_1659801	528	ATP6V1C1	-0.0214851	-0.0257573	-0.0640669	0.0423668	-0.0224705	0.345154	0.807455
ILMN_1765649	3661	IRF3	-0.0185483	0.00344742	-0.02211	-0.0581427	-0.0282033	0.345235	0.807488
ILMN_1775753	26190	FBXW2	0.0139157	0.0117244	0.0332387	0.00517972	0.0157366	0.345353	0.807605
ILMN_1776412	386678	KRTAP10-11	0.00664942	0.0121494	0.0348957	-0.0215696	0.0101026	0.345478	0.80774
ILMN_1754235	51006	SLC35C2	-0.0588183	-0.0248992	-0.0432633	0.0151827	-0.0226489	0.34588	0.808493
ILMN_1669607	5261	PHKG2	-0.001731	0.0593525	0.0272971	-0.0224299	0.0210448	0.34609	0.808493
ILMN_3248844	375260	WASH2P	-0.0291514	-0.0250316	0.0332096	-0.103397	-0.0299763	0.346181	0.808493
ILMN_1799062	4791	NFKB2	-0.0457022	-0.0536246	0.0102196	0.0179936	-0.0243803	0.346218	0.808493
ILMN_1801348	2806	GOT2	0.00230638	-0.0300188	-0.103641	0.0826307	-0.0217146	0.346238	0.808493
ILMN_1786065	29128	UHRF1	0.0225203	-0.00243062	0.0226354	0.139573	0.0261104	0.34639	0.808493
ILMN_1740764	1107	CHD3	0.0084317	-0.00993539	-0.0599271	-0.00657286	-0.0142213	0.346418	0.808493
ILMN_1795905	57659	ZBTB4	-0.0536205	-0.0133361	-0.208441	0.0520299	-0.0457863	0.346435	0.808493
ILMN_1659523	10713	USP39	-0.00785215	0.0581321	0.00221622	0.0199371	0.0215264	0.34644	0.808493
ILMN_1745365	5316	PKNOX1	0.0754895	-0.0135994	-0.0522612	-0.123171	-0.0296817	0.346478	0.808493
ILMN_1709043	55848	PLGRKT	-0.0295354	0.0780698	0.0933539	0.0471027	0.0379023	0.346626	0.808586
ILMN_1778187	80222	TARS2	0.0344551	-0.0100067	-0.00930007	-0.0716249	-0.0190373	0.346653	0.808586
ILMN_1722492	142679	DUSP19	0.151086	0.181955	-0.055842	0.0107996	0.0774233	0.346726	0.808598
ILMN_1771652	80115	BAIAP2L2	-0.0861191	0.00994409	-0.0162333	-0.0372049	-0.0160348	0.346931	0.808819
ILMN_1761968	94274	PPP1R14A	0.0182501	0.222239	-0.0497532	0.0177511	0.0448914	0.347	0.808819
ILMN_3311190	100287569	LINC00173	-0.0218519	0.00591043	0.0228171	0.08624	0.0177982	0.34709	0.808819
ILMN_1704795	4140	MARK3	0.00295707	-0.0358937	-0.012828	-0.0129132	-0.013271	0.347092	0.808819
ILMN_1768973	8338	HIST2H2AC	-0.237043	0.331057	0.134243	0.339336	0.130389	0.347255	0.808888
ILMN_2056975	3251	HPRT1	0.0252441	0.00940278	0.0519966	0.022682	0.0245429	0.347325	0.808888
ILMN_2131177	2982	GUCY1A3	-0.0669966	0.0649552	0.0484484	0.192345	0.0560918	0.347423	0.808888
ILMN_1747099	51631	LUC7L2	-0.00460201	-0.00654256	0.0117978	0.0571534	0.0146878	0.347547	0.808888
ILMN_1804476	29926	GMPPA	-0.0310859	0.0145735	0.0142502	-0.0737679	-0.0248875	0.347597	0.808888
ILMN_1715715	1050	CEBPA	0.0310379	0.0728053	-0.0363375	0.135379	0.0676103	0.347683	0.808888
ILMN_1729973	56829	ZC3HAV1	-0.0281916	-0.07457	-0.110347	0.130506	-0.0399364	0.347731	0.808888
ILMN_1761113	29889	GNL2	0.0132557	-0.00919208	0.0518423	0.00633282	0.0199539	0.347733	0.808888
ILMN_3237923	139105	BEND2	-0.0691583	0.160937	-0.0075284	0.158716	0.0611301	0.34785	0.808888
ILMN_1809191	5906	RAP1A	-0.000677892	-0.0318566	-0.109103	0.0498631	-0.0202085	0.3479	0.808888
ILMN_1680388	100506035	LINC00989	-0.237729	0.478419	0.139518	0.223047	0.14549	0.34791	0.808888
ILMN_1842582	125488	TTC39C	-0.0101523	0.00987062	0.128377	0.106298	0.0417933	0.347988	0.808888
ILMN_1654068	4521	NUDT1	0.0994221	-0.00733671	0.0164372	0.0628804	0.0337266	0.348071	0.808888
ILMN_3240187	55831	EMC3	-0.151581	0.235714	0.0696195	0.186115	0.0839264	0.348101	0.808888
ILMN_1782938	117247	SLC16A10	0.00674797	-0.0299989	-0.015429	-0.087606	-0.0250934	0.348147	0.808888
ILMN_2374244	8445	DYRK2	-0.0899278	0.0292543	-0.579831	0.0718288	-0.135368	0.348205	0.808888
ILMN_1770768	6504	SLAMF1	-0.0114062	-0.0323012	0.0152542	-0.129867	-0.0324599	0.348483	0.809376
ILMN_2193213	1667	DEFA1	-0.0664072	-0.321862	0.147968	-1.01527	-0.236709	0.348615	0.809525
ILMN_1802151	114879	OSBPL5	-0.097316	-0.0854697	0.0372046	-0.0988647	-0.0586522	0.348818	0.809746
ILMN_2167617	4666	NACA	-0.021992	-0.111068	0.033347	-0.025207	-0.0253612	0.348846	0.809746
ILMN_1695978	158038	LINGO2	-0.0567316	-0.013191	-0.00512346	-0.0288027	-0.0194157	0.348939	0.809805
ILMN_1789364	285989	ZNF789	-0.0765478	-0.020173	0.0321075	-0.0484936	-0.0206522	0.349017	0.809828
ILMN_1695317	55213	RCBTB1	-0.0257716	-0.0201283	0.0161484	-0.010948	-0.0102313	0.349147	0.809972
ILMN_2072973	7156	TOP3A	-0.0225159	-0.0139851	0.00971209	-0.106248	-0.0300403	0.349454	0.810364
ILMN_1725169	57117	INTS12	-0.0299645	-0.00788988	-0.0171738	-0.0637158	-0.022061	0.349706	0.810364
ILMN_3236049	692057	SNORD12	-0.0342406	-0.0645213	-0.0187528	0.0305688	-0.0188846	0.349762	0.810364
ILMN_1658728	7597	ZBTB25	0.0112106	0.0350185	0.0138112	0.0435812	0.0252737	0.349775	0.810364
ILMN_1756572	27235	COQ2	0.0419997	-0.0298141	0.136585	0.0670193	0.044671	0.349782	0.810364
ILMN_2380698	11034	DSTN	0.0111103	-0.00895663	0.0050437	0.128001	0.0350342	0.349791	0.810364
ILMN_1682459	10382	TUBB4A	-0.00147009	-0.0121954	0.0168605	-0.0333411	-0.0101671	0.349936	0.810364
ILMN_1722726	9743	ARHGAP32	-0.0487747	-0.0205106	-0.0232864	0.022099	-0.0203785	0.34997	0.810364
ILMN_1765520	4528	MTIF2	-0.0760206	-0.116914	0.0628651	-0.068694	-0.0422565	0.349978	0.810364
ILMN_1804895	286006	LSMEM1	-0.0511715	0.123432	0.0335409	0.0394849	0.0365286	0.350002	0.810364
ILMN_1656382	79008	SLX1B	0.0256676	-0.0195395	0.0239605	0.149752	0.0360239	0.350063	0.810364
ILMN_1797793	645	BLVRB	0.0477632	0.0491342	0.109581	0.0724103	0.0665454	0.350323	0.81081
ILMN_2367671	3985	LIMK2	0.0127059	-0.00666446	0.0148006	0.0478028	0.0136541	0.351089	0.811495
ILMN_1743570	1084	CEACAM3	0.0263121	0.0360244	0.0153845	0.0248644	0.0232761	0.351127	0.811495
ILMN_3243899	286144	TRIQK	-0.00673787	0.00888916	0.0598309	0.0410363	0.0200533	0.35143	0.811495
ILMN_1715404	84636	GPR174	0.00317986	-0.033113	0.0160879	-0.0140524	-0.0114204	0.351473	0.811495
ILMN_3308335	26827	RNU6-1	0.0170037	0.325918	-0.130964	0.27034	0.101388	0.351505	0.811495
ILMN_3245912	25789	TMEM59L	-0.0254561	0.00678326	-0.0205991	-0.00303146	-0.0111809	0.351629	0.811495
ILMN_1795228	7763	ZFAND5	-0.0647738	-0.099377	-0.00983734	0.0345019	-0.0397131	0.351631	0.811495
ILMN_1692620	10127	ZNF263	0.030961	-0.00215924	-0.175584	-0.0312261	-0.0424151	0.351703	0.811495
ILMN_1670410	100133161	LINC01001	-0.106596	-0.0145673	0.00360808	0.0127232	-0.025411	0.351755	0.811495
ILMN_2415529	55755	CDK5RAP2	-0.0247798	-0.0649552	-0.0691542	-0.0387528	-0.0516488	0.351811	0.811495
ILMN_1690921	6773	STAT2	0.0772703	-0.0297799	0.0417369	0.07904	0.0416411	0.351853	0.811495
ILMN_1695490	122618	PLD4	0.00273068	-0.00293696	0.000588891	-0.0544318	-0.0112932	0.35191	0.811495
ILMN_1712999	8972	MGAM	-0.0284643	0.0201369	-0.0244953	-0.0297592	-0.0216912	0.351914	0.811495
ILMN_1814281	57405	SPC25	-0.0823152	0.257329	0.00634009	0.188596	0.0789469	0.351986	0.811495
ILMN_1813010	51534	VTA1	0.0584069	-0.00222953	0.0259058	0.0219641	0.0212554	0.352082	0.811495
ILMN_1807913	417	ART1	-0.00820872	0.0640571	0.00351554	-0.0154731	0.0210767	0.352087	0.811495
ILMN_2372403	7915	ALDH5A1	0.00584403	0.0071507	-0.0302531	-0.12202	-0.0317893	0.352216	0.811495
ILMN_1688279	79037	PVRIG	0.0242251	-0.123943	0.108401	-0.310548	-0.082563	0.352277	0.811495
ILMN_3307113	388182	SPATA41	-0.024064	-0.0206102	0.0218971	-0.00497718	-0.0100454	0.352305	0.811495
ILMN_1660186	25949	SYF2	0.00636977	-0.0687816	0.066251	-0.0673457	-0.0276219	0.352378	0.811495
ILMN_1690546	5533	PPP3CC	-0.0583609	-0.0181971	-0.00972944	-0.0402863	-0.0328378	0.352392	0.811495
ILMN_1699908	3594	IL12RB1	0.0582939	-0.0286711	0.104809	-0.00870364	0.0347893	0.352444	0.811495
ILMN_2290118	1955	MEGF9	-0.00726078	0.0233904	0.158946	0.069667	0.0496786	0.352462	0.811495
ILMN_1670572	169355	IDO2	-0.0155181	0.0308047	0.0318558	0.0135943	0.0130446	0.352495	0.811495
ILMN_1772588	80129	CCDC170	-0.0278522	0.0467592	0.0400529	0.00491542	0.0151412	0.352553	0.811495
ILMN_1715181	27106	ARRDC2	-0.0591707	-0.0396141	-0.0476526	0.0670632	-0.0307692	0.35258	0.811495
ILMN_1671116	152002	XXYLT1	-0.0506411	-0.0109024	-0.026667	-0.0681592	-0.0359564	0.352657	0.811495
ILMN_1735743	129804	FBLN7	0.0544761	0.00411474	0.0153292	-0.0252326	0.0239432	0.35266	0.811495
ILMN_1709795	5880	RAC2	-0.0576869	-0.102631	0.0608943	-0.0429547	-0.0328794	0.35268	0.811495
ILMN_1710863	57798	GATAD1	-0.0287755	0.0231377	-0.00384677	0.052717	0.0149771	0.352682	0.811495
ILMN_1657868	23409	SIRT4	0.00409129	-4.79249e-05	-0.00587403	-0.0923045	-0.0165784	0.352727	0.811495
ILMN_2098325	65265	C8orf33	-0.00325948	-0.102927	0.00746575	0.0149283	-0.0300621	0.352884	0.811693
ILMN_1781013	1370	CPN2	0.0171713	0.0241889	-0.0296437	0.0153739	0.0120594	0.353084	0.811693
ILMN_1693664	55624	POMGNT1	-0.0370743	0.0470849	-0.0707207	-0.0819435	-0.031322	0.353112	0.811693
ILMN_3209973	170463	SSBP4	-0.0750462	-0.0830824	-0.0368553	0.0593889	-0.0312796	0.353127	0.811693
ILMN_1783546	55739	NAXD	0.0133659	-0.0314228	0.0133796	-0.145823	-0.0259059	0.353167	0.811693
ILMN_1773935	55858	TMEM165	0.00537058	0.041871	0.13227	-0.0388963	0.0361414	0.353239	0.811693
ILMN_1669502	1871	E2F3	-0.037255	-0.162932	-0.159298	0.123136	-0.0607452	0.353299	0.811693
ILMN_1726391	54148	MRPL39	0.0244566	0.0556934	0.0866354	-0.0861908	0.0326609	0.353358	0.811693
ILMN_2329773	5873	RAB27A	-0.0437594	-0.167978	0.116028	-0.10142	-0.0583493	0.353467	0.811693
ILMN_1764500	55845	BRK1	0.0067762	0.000581838	0.211181	-0.0198415	0.0491875	0.353494	0.811693
ILMN_1779639	134728	IRAK1BP1	-0.0308981	0.00125344	-0.00224976	-0.0243188	-0.0145712	0.35361	0.811693
ILMN_1675472	647979	NORAD	-0.0806655	-0.0265935	-0.0911194	0.078407	-0.0377577	0.353628	0.811693
ILMN_1800795	340260	UNCX	0.0123442	0.0125072	-0.0078898	0.0276414	0.0104399	0.35373	0.811771
ILMN_1753241	6640	SNTA1	0.00418707	0.00607006	0.0162339	0.0473767	0.0154662	0.353846	0.811798
ILMN_1777156	84705	GTPBP3	-0.0517789	0.0137656	-0.0193503	-0.142014	-0.0287124	0.353893	0.811798
ILMN_1692834	54823	SWT1	-0.0305123	0.0104007	-0.0363475	-0.0120307	-0.0130299	0.354012	0.811798
ILMN_2054070	55615	PRR5	0.0376306	-0.0447592	0.0130006	-0.120427	-0.0418086	0.354078	0.811798
ILMN_2112256	7293	TNFRSF4	-0.00775131	-0.136377	0.112173	-0.246965	-0.0751071	0.354119	0.811798
ILMN_3215381	51072	MEMO1	0.00842925	0.0461177	-0.0187019	0.0436693	0.0227893	0.354172	0.811798
ILMN_1684278	94162	SNORD38A	-0.0539546	-0.0508797	0.0205015	0.050906	-0.0228717	0.354218	0.811798
ILMN_1711994	10312	TCIRG1	-0.138711	-0.0577155	-0.00343879	-0.015539	-0.0526729	0.354438	0.812021
ILMN_1764096	883	KYAT1	0.00546098	-0.0016024	-0.00724692	-0.0798773	-0.0225211	0.354452	0.812021
ILMN_1697056	389633	FAM90A25P	-0.0295779	0.0169698	0.0245472	0.0463399	0.0144212	0.354684	0.812397
ILMN_1753312	84898	PLXDC2	0.00834814	-0.00500038	-0.0248016	0.202384	0.0521474	0.354857	0.812576
ILMN_2339705	112950	MED8	0.0784561	-0.0300293	0.12923	-0.0526137	0.0411319	0.354967	0.812576
ILMN_1758232	2677	GGCX	-0.0192099	-0.0390833	0.0266894	-0.0137554	-0.0140533	0.354974	0.812576
ILMN_1700276	51528	JKAMP	0.00869153	-0.0332853	0.0979984	0.102539	0.0348735	0.355163	0.812576
ILMN_2054442	7705	ZNF146	0.0252092	-0.0619353	-0.126178	0.0320681	-0.0450721	0.355257	0.812576
ILMN_3223204	730081	LOC730081	0.0253692	0.0242158	-0.00737496	-0.00520026	0.00903909	0.355428	0.812576
ILMN_1780824	5128	CDK17	0.0190646	-0.0373997	-0.00505582	-0.0296243	-0.0124964	0.355542	0.812576
ILMN_1735680	55754	TMEM30A	-0.00286856	-0.0374829	-0.165717	0.0821043	-0.0406879	0.35556	0.812576
ILMN_1700880	4942	OAT	0.0190283	0.00865328	0.115802	-0.080312	0.028957	0.355583	0.812576
ILMN_1772712	118424	UBE2J2	-0.00907683	-0.0264299	0.0139621	-0.0937557	-0.0250553	0.355599	0.812576
ILMN_3243142	8850	KAT2B	-0.0540934	-0.059871	-0.108908	0.0783823	-0.0383092	0.355705	0.812576
ILMN_3260286	51449	PCYOX1	-0.0539396	0.10764	-0.173773	-0.12834	-0.0676007	0.355765	0.812576
ILMN_1752273	57456	KIAA1143	0.0339871	0.0157529	0.0107575	0.0519886	0.0260782	0.355822	0.812576
ILMN_1668932	150160	CCT8L2	-0.00586158	-0.0126198	-0.00509408	-0.0180734	-0.011108	0.355824	0.812576
ILMN_1808059	55653	BCAS4	0.163038	0.192294	-0.0436809	-0.0579	0.0614725	0.355834	0.812576
ILMN_1657317	5439	POLR2J	-0.0282868	0.050842	-0.0128228	0.081556	0.0344645	0.356112	0.812576
ILMN_1659270	23440	OTP	-0.00576101	-0.000191033	-0.0121326	-0.0262377	-0.0106406	0.356116	0.812576
ILMN_1745034	4891	SLC11A2	-0.152092	-0.0889462	-0.126098	0.0967753	-0.0570481	0.356221	0.812576
ILMN_1766539	8407	TAGLN2	-0.128215	0.215722	-0.0248143	0.193689	0.0797042	0.356355	0.812576
ILMN_1812769	51035	UBXN1	-0.0145608	0.0216617	0.0651934	-0.0246514	0.0216252	0.356627	0.812576
ILMN_2370907	5892	RAD51D	0.0112455	-0.0583657	0.0241706	-0.0631153	-0.0216611	0.35679	0.812576
ILMN_1770667	51696	HECA	-0.00796811	-0.0689729	-0.181643	0.13499	-0.0490829	0.3568	0.812576
ILMN_1772910	2619	GAS1	-0.00482007	-0.0364916	-0.00753251	-0.0840133	-0.0176496	0.356875	0.812576
ILMN_1774287	629	CFB	0.028615	-0.000104363	-0.00234054	0.0273553	0.0113974	0.356918	0.812576
ILMN_1735712	3848	KRT1	0.027752	-0.0495524	0.0214409	0.100733	0.0282848	0.356987	0.812576
ILMN_3237291	51547	SIRT7	0.0207719	0.0595139	0.0196373	-0.0366273	0.0198131	0.357039	0.812576
ILMN_1786785	6570	SLC18A1	0.0018406	0.0318614	-0.00444414	0.0147588	0.0105641	0.35708	0.812576
ILMN_1683211	1463	NCAN	0.00854903	0.0285219	0.00246073	0.0151428	0.0132874	0.35709	0.812576
ILMN_1718657	347127	SPATA31D5P	-0.00636097	0.00883793	-0.0174027	-0.0165242	-0.00940851	0.357145	0.812576
ILMN_1745110	9741	LAPTM4A	0.00986425	-0.0160475	0.0508708	0.146886	0.0300197	0.35717	0.812576
ILMN_2173919	4649	MYO9A	0.0106177	-0.0828581	-0.174298	0.0839703	-0.049019	0.357253	0.812576
ILMN_1713756	2746	GLUD1	0.0202525	-0.0727666	-0.14732	0.0798037	-0.0389999	0.357276	0.812576
ILMN_1783847	89848	FCHSD1	-0.0247763	0.000896206	-0.0202859	-0.0217799	-0.0118691	0.357323	0.812576
ILMN_2124082	5526	PPP2R5B	0.010225	0.0291077	0.0134172	-0.0365284	0.0127061	0.357351	0.812576
ILMN_1702009	9900	SV2A	-0.0126043	0.0242536	0.0414513	0.0143857	0.0143087	0.357438	0.812576
ILMN_2353633	30817	ADGRE2	-0.0989893	-0.154926	-0.0613434	0.076239	-0.0726274	0.357453	0.812576
ILMN_2368597	9887	SMG7	0.00219444	0.104448	-0.109918	0.15926	0.053041	0.357496	0.812576
ILMN_2222317	11080	DNAJB4	0.0232675	-0.00811108	-0.0364887	-0.00560566	-0.00944574	0.35761	0.812576
ILMN_1725700	4343	MOV10	0.0098855	0.035455	-0.054663	0.0513795	0.0202314	0.357658	0.812576
ILMN_1787718	376497	SLC27A1	-0.0574176	-0.0817676	0.0174885	0.0074112	-0.0326951	0.357724	0.812576
ILMN_1754757	6339	SCNN1D	-0.0714892	0.0394846	-0.0226273	-0.0590758	-0.0253896	0.357766	0.812576
ILMN_1729801	6279	S100A8	-0.0343139	0.0609324	0.0284337	-0.0594334	-0.0311288	0.357794	0.812576
ILMN_3297898	7388	UQCRH	-0.0666673	0.140978	0.0771282	0.039088	0.0446407	0.357828	0.812576
ILMN_1773119	899	CCNF	0.0180216	-0.0278246	0.0210878	-0.102642	-0.0258089	0.357836	0.812576
ILMN_1664348	8228	PNPLA4	-0.00986345	-0.0113651	-0.0152392	-0.00895067	-0.0111419	0.357954	0.812576
ILMN_2202940	56994	CHPT1	0.0518348	0.0203085	0.0903897	-0.00790135	0.0385842	0.357968	0.812576
ILMN_1747911	983	CDK1	0.0308829	0.0107954	-0.0391821	0.0139983	0.0131045	0.358021	0.812576
ILMN_2411127	54059	YBEY	0.0550142	0.0834107	0.0585185	0.0624132	0.0662953	0.358101	0.812576
ILMN_1788489	8968	HIST1H3F	-0.23865	0.602274	0.0782165	0.197315	0.164325	0.358114	0.812576
ILMN_1776788	153222	CREBRF	-0.0530322	-0.172125	-0.267911	0.172975	-0.0837551	0.35822	0.812576
ILMN_1740633	5551	PRF1	-0.102195	-0.293777	0.130031	-0.0960266	-0.0986808	0.358359	0.812576
ILMN_3237788	645142	PPIAL4D	0.00631023	0.0319268	-0.0208423	0.0275988	0.011715	0.358367	0.812576
ILMN_1814022	10062	NR1H3	0.0343796	-0.00646226	0.116211	0.00155506	0.0282771	0.358426	0.812576
ILMN_1741398	9675	TTI1	-0.0208185	0.0518499	0.00500632	-0.00421571	0.0176757	0.358437	0.812576
ILMN_1731609	79643	CHMP6	-0.0223244	-0.0411504	-0.028325	0.0192379	-0.0244186	0.358526	0.812622
ILMN_1732516	9735	KNTC1	-0.0329035	-0.0730557	0.00701703	0.0060169	-0.0228529	0.358662	0.812659
ILMN_1657475	2592	GALT	-0.0507375	-0.0738851	0.0824483	-0.119621	-0.0401327	0.358741	0.812659
ILMN_2349444	318	NUDT2	0.0660455	0.132957	0.0809442	-0.015428	0.0640224	0.358776	0.812659
ILMN_1706265	391712	TRIM61	0.0297013	-0.0408967	-0.00444518	-0.0604719	-0.0190816	0.358815	0.812659
ILMN_1660837	1182	CLCN3	0.036002	0.00236868	0.0771284	0.0258614	0.0268595	0.358978	0.812876
ILMN_3243175	727832	GOLGA6L6	0.0305439	0.0534018	-0.217255	-0.111933	-0.0711535	0.359083	0.81296
ILMN_1664646	221078	NSUN6	0.0427124	-0.00716758	-0.0246964	-0.0710908	-0.0203155	0.359276	0.813243
ILMN_1799939	138474	TAF1L	-0.0447407	-0.0675209	0.0752283	-0.078017	-0.0317142	0.359388	0.813341
ILMN_1748109	5189	PEX1	-0.0180679	-0.065615	0.0367242	-0.00669634	-0.0189374	0.359531	0.81351
ILMN_2339748	11342	RNF13	0.0592535	0.000271413	0.0567545	0.0709877	0.0376653	0.359632	0.813584
ILMN_1802205	388	RHOB	-0.106536	0.190249	0.109392	0.319938	0.0930052	0.35981	0.813834
ILMN_2352590	7581	ZNF33A	0.0122631	-0.0183283	-0.0369198	-0.0171152	-0.0191436	0.360101	0.814338
ILMN_1815924	57122	NUP107	0.00537635	-0.0960673	0.0502781	-0.0978666	-0.0344316	0.360303	0.814639
ILMN_1793241	6715	SRD5A1	0.0444956	-0.0322958	0.0558029	0.0328199	0.0221495	0.360387	0.814674
ILMN_2198185	8269	TMEM187	0.0597618	0.0241673	0.0531676	-0.0609417	0.0264266	0.360561	0.814914
ILMN_1657302	6817	SULT1A1	-0.0093363	-0.00970712	-0.0832048	-0.0891262	-0.0466257	0.360792	0.815103
ILMN_1658426	80326	WNT10A	0.0312175	-0.0174624	-0.0377567	-0.064198	-0.0183276	0.36083	0.815103
ILMN_1666902	221188	ADGRG5	-0.047208	-0.0653693	0.00429326	-0.152231	-0.0512651	0.360865	0.815103
ILMN_2050434	113691	TUBA3FP	-0.0361911	-0.0089274	-0.0214895	-0.0223397	-0.0201159	0.360985	0.815103
ILMN_1756550	54830	NUP62CL	-0.00799281	0.00455121	-0.023507	0.00249625	-0.00888185	0.360986	0.815103
ILMN_2090567	100887750	MRPS31P5	-0.0516673	0.00340033	0.0129915	-0.0160612	-0.0124829	0.36128	0.815261
ILMN_1718271	219402	MTIF3	0.0762258	0.0292431	0.0881115	-0.0983468	0.0319515	0.361288	0.815261
ILMN_1770378	10393	ANAPC10	-0.000614372	0.0111723	0.139429	0.0402712	0.0291467	0.361295	0.815261
ILMN_2370135	3192	HNRNPU	0.173317	0.153625	-0.0990188	0.0926819	0.0700728	0.361329	0.815261
ILMN_1715214	5778	PTPN7	0.0467277	0.0357787	0.0714204	-0.0368278	0.023683	0.361477	0.815403
ILMN_1775939	10992	SF3B2	0.0265386	-0.0605171	0.0199048	-0.0662365	-0.0283568	0.361576	0.815403
ILMN_1776653	6322	SCML1	-0.050981	0.0356658	0.00616291	0.106492	0.037087	0.361598	0.815403
ILMN_1777318	84267	C9orf64	0.0578053	-0.0489243	0.0798896	0.017722	0.025205	0.361665	0.815403
ILMN_3307276	401233	HTATSF1P2	-0.0900955	0.237226	0.0263898	0.0970436	0.0615633	0.361801	0.815554
ILMN_2262901	22902	RUFY3	0.0461554	-0.00874452	-0.0155869	0.0557397	0.0276411	0.36195	0.815575
ILMN_1741288	7695	ZNF136	0.0498257	-0.0822329	-0.104821	0.00654931	-0.0327076	0.361975	0.815575
ILMN_1687213	83648	FAM167A	-0.0230491	-0.0389483	-0.0410595	0.0213371	-0.0235026	0.362015	0.815575
ILMN_1799589	10811	NOXA1	-0.0311682	0.0251095	0.0202734	-0.00526155	0.0143117	0.362129	0.815662
ILMN_1764165	201292	TRIM65	0.0743495	0.0394884	0.0348316	-0.0484721	0.0220508	0.36219	0.815662
ILMN_1769673	79027	ZNF655	-0.000918361	0.0415677	0.0577958	-0.015102	0.0163927	0.36232	0.815715
ILMN_2374159	9709	HERPUD1	-0.0721749	-0.0652079	0.0910521	-0.213345	-0.0575606	0.36235	0.815715
ILMN_1737585	57176	VARS2	-0.0464304	-0.0310958	0.0079163	-0.0443261	-0.0284186	0.362428	0.815737
ILMN_1670899	2201	FBN2	-0.0574728	-0.100474	-0.0539645	-0.0218073	-0.0543341	0.36267	0.815945
ILMN_1775328	92170	MTG1	-0.0297844	-0.00422389	-0.0133885	1.88142e-05	-0.0127067	0.362849	0.815945
ILMN_1691702	285971	ZNF775	0.0420674	0.00988857	0.00354173	0.0141858	0.0162241	0.362923	0.815945
ILMN_1723944	445347	TARP	0.000688844	-0.153333	0.101817	-0.172813	-0.0813618	0.363058	0.815945
ILMN_2199284	51434	ANAPC7	0.000771696	0.0256683	0.0366326	-0.019527	0.0144668	0.363125	0.815945
ILMN_1664828	164668	APOBEC3H	-0.0501189	-0.0143131	0.00160828	-0.0459153	-0.022798	0.363184	0.815945
ILMN_3215367	151987	PPP4R2	0.00887032	0.0427069	0.0051187	-0.00824153	0.0153815	0.363236	0.815945
ILMN_1765371	55692	LUC7L	-0.0181062	-0.0396553	0.0300363	-0.133398	-0.0331535	0.363261	0.815945
ILMN_1788832	57534	MIB1	0.0138666	-0.019902	-0.0464465	0.0135793	-0.0143893	0.363345	0.815945
ILMN_1819640	11249	NXPH2	0.00698376	0.0308259	0.00529176	-0.0225762	0.010217	0.363363	0.815945
ILMN_1658746	51495	HACD3	0.0787232	-0.0994246	-0.0750583	-0.0199098	-0.0375704	0.363372	0.815945
ILMN_2082865	51090	PLLP	0.0156241	0.0191274	-0.000744055	0.0260631	0.0148033	0.363441	0.815945
ILMN_1810875	9145	SYNGR1	-0.00914003	0.00357343	0.0736187	0.0227225	0.0256293	0.363451	0.815945
ILMN_2101278	64407	RGS18	-0.277464	0.629639	0.037404	0.161427	0.164832	0.363522	0.815945
ILMN_1800172	83547	RILP	-0.0238692	0.0361804	0.0132145	0.026618	0.0127231	0.363575	0.815945
ILMN_2207363	10567	RABAC1	0.0393216	0.149567	-0.0176443	-0.0112218	0.0327425	0.363614	0.815945
ILMN_1805216	10082	GPC6	-0.0233849	0.0710033	0.0502646	-0.00836196	0.0198515	0.363728	0.816048
ILMN_1774334	192286	HIGD2A	0.0516966	-0.035524	0.126221	0.000881299	0.0344282	0.36397	0.816291
ILMN_1753692	647135	SRGAP2B	-0.00749256	0.0104807	-0.0151168	0.0856505	0.0210154	0.364043	0.816291
ILMN_1710354	3801	KIFC3	-0.210766	0.379531	0.121951	0.18635	0.118713	0.364094	0.816291
ILMN_1784847	58487	CREBZF	-0.0440422	-0.151802	0.104473	-0.116643	-0.0526176	0.364111	0.816291
ILMN_1727495	84456	L3MBTL3	-0.0455657	-0.0647047	-0.21652	0.110916	-0.0593735	0.364262	0.816466
ILMN_1715661	7019	TFAM	0.0485669	-0.00513909	-0.109301	0.00714586	-0.0355755	0.364325	0.816466
ILMN_1695414	55723	ASF1B	0.0226536	0.0159164	0.0298178	-0.0192267	0.0178935	0.364633	0.816878
ILMN_1805916	8508	NIPSNAP1	0.00312121	0.0116263	0.0618975	0.0276571	0.0233326	0.364646	0.816878
ILMN_1666385	808	CALM3	-0.162563	-0.0197412	0.055061	-0.0691043	-0.0370413	0.36498	0.817415
ILMN_2408796	126321	MFSD12	0.0224504	-0.000978531	0.00194878	0.0918778	0.0212457	0.365023	0.817415
ILMN_1713993	337867	UBAC2	0.0847257	0.0459186	0.062093	-0.0631287	0.0329913	0.365167	0.817479
ILMN_1747556	1025	CDK9	-0.0174048	-0.0569344	0.026325	-0.0719306	-0.0236075	0.36528	0.817479
ILMN_1666305	1033	CDKN3	-0.00521735	0.00992778	0.00665255	0.0613817	0.0164995	0.365429	0.817479
ILMN_3248882	57291	DANCR	0.0340897	0.118371	-0.00928212	-0.0603215	0.0361786	0.365486	0.817479
ILMN_2233539	64116	SLC39A8	0.0688043	-0.00129678	-0.0512035	0.0672945	0.0227424	0.365498	0.817479
ILMN_3236594	677812	SNORA29	0.00990326	0.0107838	-0.0176006	-0.0570186	-0.0131963	0.36551	0.817479
ILMN_1727740	10492	SYNCRIP	-0.102249	-0.165494	-0.0744112	0.0976844	-0.0544337	0.365553	0.817479
ILMN_1702265	84064	HDHD2	0.00128357	-0.00177826	-0.154299	0.0309041	-0.0411204	0.365615	0.817479
ILMN_1660277	23042	PDXDC1	-0.0132678	-0.102454	0.0553906	-0.095392	-0.0367641	0.36569	0.817479
ILMN_1716596	8439	NSMAF	0.0320596	-0.111028	-0.0116532	0.0140662	-0.0330412	0.365736	0.817479
ILMN_1744381	5054	SERPINE1	-0.000556432	0.0532735	0.0357796	-0.0256119	0.0161633	0.365873	0.817507
ILMN_2105308	8813	DPM1	0.0679766	-0.0014383	0.0968568	0.0141367	0.0386261	0.365885	0.817507
ILMN_1692295	64005	MYO1G	-0.0216341	-0.0773152	-0.0338189	0.0522135	-0.036716	0.366009	0.817599
ILMN_3239168	645332	FAM86C2P	-0.0485423	-0.0315629	0.0382715	-0.0316632	-0.0174108	0.366064	0.817599
ILMN_2050617	643253	CCT6P1	-0.0018771	0.0457986	0.0366608	0.0402887	0.027108	0.366378	0.818044
ILMN_1788841	8115	TCL1A	-0.128188	-0.219669	0.085636	-0.152282	-0.0915073	0.366447	0.818044
ILMN_1748884	10766	TOB2	0.0520672	-0.0346579	0.0169175	0.0283122	0.0180788	0.366499	0.818044
ILMN_1726545	353514	LILRA5	-0.0250567	-0.0133273	-0.171465	-0.150031	-0.0682205	0.366566	0.818044
ILMN_1751393	127396	ZNF684	0.052577	-0.00496535	0.00377092	0.0502557	0.0159867	0.366606	0.818044
ILMN_2414826	23230	VPS13A	-0.0606274	-0.014008	-0.173467	0.0460752	-0.0423773	0.36688	0.818125
ILMN_1671933	29899	GPSM2	0.0101287	-0.025593	-0.0363793	0.0047962	-0.0126514	0.366911	0.818125
ILMN_1742450	6892	TAPBP	-0.0823163	-0.017837	-0.0955409	-0.000200821	-0.0409616	0.366962	0.818125
ILMN_1731941	55937	APOM	-0.0274608	0.00629823	0.00685382	0.04012	0.0151651	0.366989	0.818125
ILMN_1713561	24141	LAMP5	-0.00375024	0.0498407	0.0604089	0.15071	0.0323707	0.367111	0.818125
ILMN_1764383	57192	MCOLN1	-0.0352643	-0.0502376	0.00579352	0.0155209	-0.0299083	0.367245	0.818125
ILMN_1693045	11018	TMED1	0.0766724	0.00461943	0.0961375	-0.0438111	0.0318509	0.367293	0.818125
ILMN_1804738	4210	MEFV	0.10525	0.0116831	-0.021101	0.064159	0.0428675	0.367345	0.818125
ILMN_1652381	8778	SIGLEC5	0.04085	-0.0292134	0.0571832	0.0492228	0.0345203	0.367486	0.818125
ILMN_1728639	2215	FCGR3B	0.465173	0.468435	-0.259863	0.319064	0.195068	0.367512	0.818125
ILMN_1668683	4297	KMT2A	-0.0130382	-0.0442755	0.022215	-0.0385591	-0.0213085	0.367543	0.818125
ILMN_1790100	220042	DDIAS	0.0388544	0.031583	0.0757026	-0.0115371	0.0280293	0.367616	0.818125
ILMN_1682910	51000	SLC35B3	0.0407954	0.0467618	0.0417015	-0.0812804	0.0230755	0.367684	0.818125
ILMN_1700448	6493	SIM2	-0.0417771	0.0104228	-0.0277214	0.0102192	-0.012785	0.367797	0.818125
ILMN_1703324	23590	PDSS1	-0.00166941	-0.00191645	0.153984	-0.00655381	0.0345622	0.36784	0.818125
ILMN_1681846	163255	ZNF540	-0.000365919	-0.00456665	0.0132225	-0.100281	-0.0266308	0.367858	0.818125
ILMN_1739450	4779	NFE2L1	0.104074	0.0145507	-0.00862204	-0.0221534	0.0248227	0.367874	0.818125
ILMN_1674983	439990	LINC00857	-0.0403712	-0.0250461	-0.00795408	-0.136365	-0.0482963	0.367914	0.818125
ILMN_2062468	3490	IGFBP7	-0.0207941	0.0215601	0.350599	0.0159241	0.0637113	0.367944	0.818125
ILMN_1766171	11267	SNF8	-0.0377709	0.0262929	-0.029276	-0.107464	-0.0466432	0.368077	0.818269
ILMN_1836218	25845	PP7080	-0.00605799	-0.00329253	-0.0638565	-0.0699026	-0.0329322	0.368313	0.818313
ILMN_2081335	55744	COA1	0.0066321	0.0244577	0.132035	-0.0337731	0.0328932	0.368332	0.818313
ILMN_1746276	80314	EPC1	-0.079908	-0.04097	-0.0281472	0.016328	-0.0265248	0.368353	0.818313
ILMN_3238797	729533	FAM72A	0.00178865	-0.00809521	0.0128876	0.0488458	0.0106227	0.368371	0.818313
ILMN_1798346	57614	KIAA1468	-0.00927471	-0.128629	0.0396143	-0.0534353	-0.0345812	0.368622	0.818718
ILMN_1716988	23596	OPN3	0.0580573	-0.0648514	0.0699351	-0.0863167	-0.0323908	0.368725	0.818794
ILMN_1750521	7352	UCP3	0.0139025	0.00222625	-0.0190602	-0.0296981	-0.0130604	0.369018	0.818956
ILMN_1697585	64431	ACTR6	0.0137461	0.0415392	-0.00767219	0.109732	0.0348259	0.369055	0.818956
ILMN_1664614	2197	FAU	0.020946	0.0909269	0.00944175	-0.0472369	0.0290452	0.369366	0.818956
ILMN_1775170	4501	MT1X	0.02125	0.0313589	0.115741	0.00622938	0.0397836	0.369455	0.818956
ILMN_1796642	4688	NCF2	0.0869721	0.0397536	0.210559	0.00637271	0.0685706	0.369477	0.818956
ILMN_3240586	201164	PLD6	0.0305461	-0.0343455	-0.0531592	-0.105756	-0.0448459	0.369478	0.818956
ILMN_1696886	641977	SEPT7P2	-0.111111	-0.0270143	0.0165162	0.000440596	-0.0204465	0.369489	0.818956
ILMN_1777366	9694	EMC2	-0.0029815	-0.00484623	-0.0434996	0.00866596	-0.014237	0.369558	0.818956
ILMN_1726368	7694	ZNF135	-0.0105744	0.0332595	-0.0300282	-0.0632403	-0.0162243	0.369588	0.818956
ILMN_2408885	9734	HDAC9	-0.0196651	0.0567423	0.0050536	0.0231457	0.0137452	0.36959	0.818956
ILMN_1664216	28512	NKIRAS1	0.0397351	-0.0575027	-0.0317077	-0.042994	-0.0202533	0.369637	0.818956
ILMN_1804663	7059	THBS3	-0.0535918	0.0245745	-0.0143589	-0.0561737	-0.0207527	0.369728	0.818956
ILMN_1680591	6242	RTKN	-0.0192004	-0.0138433	0.0475947	-0.127139	-0.0191557	0.369862	0.818956
ILMN_1718982	7439	BEST1	-0.00564451	0.0298729	0.0576019	0.0494159	0.0272987	0.36987	0.818956
ILMN_1768754	29990	PILRB	-0.147317	-0.0604215	0.0372544	-0.1709	-0.0627886	0.369975	0.818956
ILMN_1692200	134466	ZNF300P1	0.00624629	0.0155562	0.0169347	-0.0153061	0.00962369	0.369988	0.818956
ILMN_1783469	51115	RMDN1	0.0548742	-0.00741452	0.0469694	0.100839	0.0230271	0.36999	0.818956
ILMN_1682896	94104	PAXBP1	0.0327014	-0.0898167	0.0279446	-0.0823102	-0.0300117	0.370098	0.818956
ILMN_1684591	54925	ZSCAN32	-0.00371012	-0.0682086	0.0719605	-0.164294	-0.0459809	0.370162	0.818956
ILMN_1803811	10221	TRIB1	-0.3038	0.0520023	-0.31367	0.291606	-0.120556	0.370206	0.818956
ILMN_1742074	84933	C8orf76	-0.00494148	0.0527906	0.0453701	-0.0322475	0.0189552	0.370238	0.818956
ILMN_1719646	284307	ZIK1	0.0499257	-0.0215583	-0.0254896	-0.0625017	-0.0168004	0.370398	0.819008
ILMN_1696394	3570	IL6R	0.0641639	-0.0466337	0.0219784	-0.161257	-0.045807	0.370509	0.819008
ILMN_2405023	5500	PPP1CB	-0.0154645	-0.191442	-0.0465059	0.0733313	-0.049635	0.370722	0.819008
ILMN_2412860	4173	MCM4	0.0783725	-0.0280588	0.0489015	0.0339327	0.0273362	0.370783	0.819008
ILMN_1801616	2012	EMP1	-0.0470793	-0.10648	-0.0208994	0.0757727	-0.0297308	0.37086	0.819008
ILMN_1782751	2738	GLI4	-0.0334743	-0.0374735	0.009219	0.011818	-0.0128874	0.371159	0.819008
ILMN_2053415	3949	LDLR	0.00696913	-0.106929	-0.0803575	0.0261587	-0.0525796	0.371189	0.819008
ILMN_1669433	23053	ZSWIM8	-0.0530682	-0.021311	-0.0487424	0.0113744	-0.0256284	0.371234	0.819008
ILMN_1682259	170482	CLEC4C	0.0582598	0.0215451	0.0722285	-0.019359	0.0403296	0.371242	0.819008
ILMN_2414325	25816	TNFAIP8	0.123548	-0.0856313	0.0621463	-0.200254	-0.0587867	0.371265	0.819008
ILMN_1654001	79677	SMC6	-0.0212551	-0.063461	-0.0573939	-0.00727207	-0.0428022	0.371294	0.819008
ILMN_2077680	125875	CLDND2	-0.189842	-0.0462792	0.0915812	-0.224865	-0.0593744	0.371299	0.819008
ILMN_2382990	3098	HK1	-0.0560044	-0.0629013	0.045027	0.0251835	-0.027841	0.371374	0.819008
ILMN_1791890	10418	SPON1	0.00391829	-0.0426881	-0.0171331	-0.00311474	-0.0128818	0.371378	0.819008
ILMN_2357777	257160	RNF214	-0.0157301	-0.0481485	-0.00179908	-0.00872644	-0.0189334	0.371384	0.819008
ILMN_1707021	100272228	LINC00894	-0.0536015	0.00255218	-0.0124188	-0.00883584	-0.0126418	0.37142	0.819008
ILMN_2187727	64318	NOC3L	0.0654675	-0.0311909	-0.128945	-0.0797403	-0.036472	0.371428	0.819008
ILMN_1716862	5495	PPM1B	0.0733412	-0.0798945	-0.212708	0.018125	-0.0582224	0.371509	0.819035
ILMN_2093720	54974	THG1L	0.00686858	0.0181092	0.0174	0.029856	0.0187781	0.371617	0.819123
ILMN_2088437	1524	CX3CR1	0.0363155	-0.250015	0.154048	-0.145461	-0.0831293	0.371774	0.819178
ILMN_1796685	266675	BEST4	-0.0226116	-0.0077442	-0.00440198	-0.00175257	-0.00922781	0.37178	0.819178
ILMN_1809010	5702	PSMC3	0.0695171	0.0218644	0.00285115	0.00778439	0.0237207	0.372107	0.819747
ILMN_2391333	57404	CYP20A1	0.0688766	0.00673727	0.0724736	-0.0132248	0.0230125	0.372294	0.820008
ILMN_1772492	6752	SSTR2	-0.00724432	0.0688349	-0.213123	-0.107473	-0.0719961	0.372372	0.82003
ILMN_2410038	63901	FAM111A	-0.0799935	0.0125643	-0.170162	0.0494358	-0.0445813	0.372444	0.820037
ILMN_1773389	5360	PLTP	-0.00221194	-0.0144998	0.00604316	-0.0511577	-0.0111351	0.372772	0.820095
ILMN_1806907	5074	PAWR	-0.0279875	0.00314651	-0.00950868	-0.0166529	-0.0123226	0.372785	0.820095
ILMN_1749709	54539	NDUFB11	0.0437275	0.0720799	0.0200747	-0.0190804	0.026122	0.372847	0.820095
ILMN_1681927	84717	HDGFRP2	-0.0015311	0.00421693	0.00931452	0.0344025	0.0150777	0.372892	0.820095
ILMN_1735075	267002	PGBD2	0.041213	-0.0380711	0.0316918	-0.0887198	-0.026361	0.372922	0.820095
ILMN_1798827	55133	SRBD1	0.0247178	-0.0115069	0.00833942	0.0905997	0.0285094	0.372957	0.820095
ILMN_1682636	2920	CXCL2	0.00465872	-0.0584955	-0.145211	0.0272541	-0.0362703	0.372978	0.820095
ILMN_2332440	10242	KCNMB2	0.0101506	0.00866695	0.0348309	-0.00580798	0.0148412	0.373126	0.820095
ILMN_1715417	6403	SELP	-0.0562559	0.0976098	0.0557925	0.0815867	0.0386837	0.373156	0.820095
ILMN_1810334	149951	COMMD7	-0.00565868	0.0327567	-0.000762352	0.0560189	0.0232223	0.37322	0.820095
ILMN_1711492	10728	PTGES3	0.111459	0.143814	-0.050982	0.207687	0.0600343	0.373287	0.820095
ILMN_1846430	100128239	LOC100128239	0.00546454	-0.0150789	-0.00256634	-0.0391452	-0.0121347	0.373424	0.820095
ILMN_1735499	131566	DCBLD2	0.0222138	0.0214496	-0.0432811	0.0347116	0.0130479	0.373443	0.820095
ILMN_3240962	65992	DDRGK1	0.000862265	0.040775	0.0729098	-0.0226889	0.022987	0.373472	0.820095
ILMN_1694479	57418	WDR18	-0.00207736	-0.0417659	0.0433135	-0.146696	-0.0313999	0.373501	0.820095
ILMN_2344079	84619	ZGPAT	0.0191214	0.0397936	-0.045324	-0.0518305	-0.023511	0.373663	0.8203
ILMN_1723412	430	ASCL2	0.0473291	-0.0287842	0.0808038	0.0987801	0.0522559	0.37409	0.820834
ILMN_2347748	65095	KRI1	0.0139882	-0.0231569	-0.0131295	-0.0654715	-0.0238303	0.374161	0.820834
ILMN_1656066	30000	TNPO2	0.0373428	-0.0705106	0.03074	-0.184845	-0.0418674	0.374226	0.820834
ILMN_1747078	219844	HYLS1	0.0634861	0.00613994	0.0152487	-0.0518933	0.0186387	0.374238	0.820834
ILMN_1732176	10555	AGPAT2	0.0586536	-0.00763473	0.0267461	0.114166	0.0440475	0.37425	0.820834
ILMN_1663519	57419	SLC24A3	-0.0376596	0.0522464	-0.0455817	0.0484344	0.0305996	0.374472	0.820959
ILMN_1730824	84450	ZNF512	-0.139705	0.0105723	0.0420708	-0.0328728	-0.040011	0.374484	0.820959
ILMN_1726603	521	ATP5I	0.0154447	0.0839899	-0.00299328	0.00577306	0.0222695	0.374513	0.820959
ILMN_1773963	2769	GNA15	-0.0778447	0.0308474	0.0602519	0.139681	0.0481146	0.37502	0.821577
ILMN_1659255	6102	RP2	0.0837104	-0.0303064	0.103794	0.0232082	0.0341362	0.37521	0.821577
ILMN_1729495	90933	TRIM41	-0.0730485	-0.00360955	-0.0288657	0.00217675	-0.0199648	0.375216	0.821577
ILMN_2383807	794	CALB2	0.0229464	0.0113118	0.0111496	0.00860149	0.0139822	0.375249	0.821577
ILMN_1660436	3304	HSPA1B	0.118957	-0.0410323	-0.0403536	-0.250819	-0.0614559	0.375265	0.821577
ILMN_2180371	29902	FAM216A	0.0554472	0.0714353	-0.0296967	-0.00603569	0.0238217	0.375268	0.821577
ILMN_1658110	125228	FAM210A	0.0344513	0.0862956	0.0247956	-0.049399	0.027022	0.375277	0.821577
ILMN_1716435	55729	ATF7IP	-0.00170499	0.01185	-0.0159876	0.0385583	0.0112418	0.375624	0.821769
ILMN_1759676	3229	HOXC13	-0.0149497	0.0672931	0.0374226	-0.0228637	0.0192901	0.375703	0.821769
ILMN_2193817	339390	CLEC4G	0.00514683	0.00624742	0.112825	0.0444371	0.0274075	0.375724	0.821769
ILMN_1680010	9851	KIAA0753	0.0233812	-0.0127208	0.0023507	0.0600413	0.0147396	0.375816	0.821769
ILMN_1677452	57109	REXO4	0.0394692	0.103702	0.0136369	-0.0928647	0.0315867	0.375882	0.821769
ILMN_1783753	51060	TXNDC12	0.00797869	-0.0738511	0.0191397	-0.00455088	-0.0262631	0.375907	0.821769
ILMN_1773059	25960	ADGRA2	-0.00714396	0.0099593	-0.00675618	0.0595628	0.0131179	0.375936	0.821769
ILMN_1768433	64925	CCDC71	0.113843	0.0517896	0.0260638	-0.0650754	0.0323881	0.375937	0.821769
ILMN_1715968	9757	KMT2B	-0.107868	0.0122904	-0.0831319	-0.0285516	-0.024425	0.375998	0.821769
ILMN_1667114	388524	RPSAP58	0.0160764	0.121091	-0.00902847	-0.0497093	0.0441166	0.376129	0.821769
ILMN_1678032	7376	NR1H2	-0.0692151	-0.00927601	0.0112258	-0.0244242	-0.0220872	0.376189	0.821769
ILMN_1805902	1990	CELA1	0.0428039	0.219235	0.00709992	0.0136689	0.0581061	0.376221	0.821769
ILMN_2374362	51104	ABHD17B	0.00438213	-0.0543282	-0.0671167	0.0262932	-0.0301013	0.37626	0.821769
ILMN_2197247	11128	POLR3A	0.0144268	0.00411479	-0.0411353	-0.064504	-0.0191954	0.376566	0.822286
ILMN_1805028	80145	THOC7	0.00798047	-0.017872	0.103973	0.0174041	0.0291589	0.376634	0.822286
ILMN_2349600	10902	BRD8	0.0285593	-0.0287313	0.00421392	-0.0747734	-0.0235594	0.376746	0.822379
ILMN_3237641	55745	AP5M1	0.0438076	-0.125453	0.00723441	-0.0683345	-0.0378522	0.376901	0.822433
ILMN_1820244	100506668	NRAV	0.0171957	0.0158891	0.037112	-0.0377336	0.0124604	0.376951	0.822433
ILMN_1785266	8481	OFD1	-0.0188896	-0.0471173	-0.0907504	0.0719602	-0.0355017	0.376977	0.822433
ILMN_1768469	6947	TCN1	0.00124459	-0.217168	0.0829342	-0.245684	-0.079735	0.377074	0.822495
ILMN_3241758	728378	POTEF	-0.0282935	-0.0506229	-0.0834122	0.0758156	-0.0363587	0.377225	0.822674
ILMN_1778161	548645	DNAJC25	-0.0390401	0.017759	-0.038992	0.021171	-0.0149599	0.377318	0.822725
ILMN_2312709	51451	LCMT1	0.017289	-0.0626516	0.0241881	-0.123778	-0.0296383	0.377464	0.822771
ILMN_1750429	8569	MKNK1	-0.0908987	-0.0748375	0.0157356	0.0597551	-0.0311012	0.377477	0.822771
ILMN_1751887	5550	PREP	-0.0155562	-0.0470768	0.026504	-0.0421859	-0.0211204	0.377573	0.822831
ILMN_2373335	3980	LIG3	-0.0325687	-0.0122763	0.0213952	-0.0929639	-0.0170557	0.377729	0.82302
ILMN_1774086	11335	CBX3	0.021137	0.10512	-0.105252	0.200006	0.0535383	0.37811	0.823563
ILMN_1688034	8161	COIL	0.00377804	-0.00245702	-0.150691	0.0145554	-0.0341202	0.378116	0.823563
ILMN_2173975	64108	RTP4	0.0755288	-0.0182702	0.0501845	-0.114803	0.0281992	0.378241	0.823684
ILMN_1755405	27315	PGAP2	-0.0128489	-0.0224108	-0.0725866	-0.0161389	-0.0278856	0.378365	0.823717
ILMN_1667449	257144	GCSAM	0.0479221	-0.00348358	0.0268656	0.00070978	0.0189691	0.378503	0.823717
ILMN_3237755	23145	SSPO	-0.0509177	0.00977589	-0.0400722	-0.0057619	-0.0131162	0.378537	0.823717
ILMN_3261278	147525	LINC00526	0.0195062	0.00655655	-0.0437409	-0.0596044	-0.0169361	0.378595	0.823717
ILMN_1677785	84527	ZNF559	-0.0201307	-0.0467258	-0.065556	0.00387648	-0.0325641	0.378739	0.823717
ILMN_1662865	55313	CPPED1	0.0449816	-0.0241241	-0.0118815	0.0953763	0.0261936	0.378801	0.823717
ILMN_2121437	4691	NCL	-0.0231414	-0.117446	-0.0188709	0.0607955	-0.0353424	0.37891	0.823717
ILMN_1745262	161253	REM2	-0.0231796	0.0258175	-0.0825271	-0.00767347	-0.0232448	0.378947	0.823717
ILMN_1772713	9790	BMS1	0.0374475	-0.091389	0.0139303	-0.0551723	-0.0300281	0.378972	0.823717
ILMN_1812666	29103	DNAJC15	0.00472306	-0.0667865	-0.157303	0.122469	-0.0420288	0.378982	0.823717
ILMN_2070896	659	BMPR2	-0.0799528	-0.0253028	-0.122932	0.0934754	-0.0381407	0.379052	0.823717
ILMN_1730816	27239	GPR162	-0.164452	-0.0573961	-0.00297131	-0.0410859	-0.0648307	0.379127	0.823717
ILMN_1688565	51157	ZNF580	0.00152316	0.00737216	-0.0377284	0.0912807	0.0247425	0.379168	0.823717
ILMN_3236498	253039	PSMD5-AS1	-0.0100562	-0.160196	0.0470745	-0.0977853	-0.0739875	0.379222	0.823717
ILMN_1781966	23762	OSBP2	0.00513584	0.0432655	0.0385693	0.10513	0.0485294	0.379463	0.824019
ILMN_1669598	51111	KMT5B	-0.0214071	-0.0656226	-0.0234019	0.0391004	-0.0200067	0.379533	0.824019
ILMN_2246894	8721	EDF1	0.020575	0.0680097	0.0187239	-0.0507505	0.020875	0.379599	0.824019
ILMN_1776678	168537	GIMAP7	0.130076	-0.183527	0.0315046	-0.334748	-0.0874344	0.379637	0.824019
ILMN_1814622	54826	GIN1	0.0323808	0.0417406	0.0173858	-0.0856111	0.02086	0.379949	0.824546
ILMN_1658835	858	CAV2	-0.00798875	0.0942212	0.0456844	0.00531848	0.0190202	0.380088	0.824697
ILMN_1697827	489	ATP2A3	-0.190628	-0.0335666	-0.0640691	0.0280232	-0.0293893	0.380403	0.825119
ILMN_1783712	400506	KNOP1	0.0928938	-0.0123386	0.0705003	-0.0695251	0.0291326	0.380468	0.825119
ILMN_1688864	57010	CABP4	-0.0669175	-0.00957589	-0.0153622	0.0372674	-0.0138982	0.380542	0.825119
ILMN_1680436	1442	CSH1	-0.0473794	0.00428891	-0.00444321	0.00517065	-0.0123162	0.380666	0.825119
ILMN_1716382	387882	C12orf75	-0.0748599	0.0577812	0.0926331	0.106476	0.0601687	0.380732	0.825119
ILMN_3248707	10984	KCNQ1OT1	-0.0221844	-0.00237447	0.00210119	-0.0439752	-0.0129444	0.380894	0.825119
ILMN_1703226	112970	KTI12	0.0468392	0.128351	-0.102613	0.11991	0.0475845	0.38102	0.825119
ILMN_1747650	654	BMP6	-0.0935074	0.171461	-0.0254449	0.287016	0.0728818	0.381227	0.825119
ILMN_2374234	5567	PRKACB	-0.0568432	-0.0914837	0.0498379	0.0208528	-0.0307417	0.381244	0.825119
ILMN_3309164	100302157	MIR1185-1	-0.0403917	-0.00936211	-0.00353417	-0.00189869	-0.0161735	0.38137	0.825119
ILMN_1661142	7110	TMF1	0.00971224	-0.0311707	0.0133495	-0.0377295	-0.0147039	0.381374	0.825119
ILMN_1730728	81697	OR2B2	-0.0124963	0.0499055	-0.00535313	0.0201877	0.0097855	0.381462	0.825119
ILMN_1742548	8328	GFI1B	-0.0446167	0.108262	-0.00875714	0.091061	0.0361001	0.381613	0.825119
ILMN_2404454	54475	NLE1	0.0244042	-0.00642204	0.0333794	-0.0121671	0.00958144	0.381686	0.825119
ILMN_2206812	54619	CCNJ	-0.009715	0.00311103	0.0301276	0.0144617	0.0101062	0.381696	0.825119
ILMN_1728467	27069	GHITM	0.0292491	-0.0568334	0.00705139	-0.0360128	-0.0219481	0.38172	0.825119
ILMN_1691572	7263	TST	-0.0746983	0.125095	0.0793481	0.0164364	0.0535157	0.38174	0.825119
ILMN_1756657	81786	TRIM7	-0.0339987	0.0149824	0.0651284	0.0381825	0.0210667	0.381763	0.825119
ILMN_1704750	203068	TUBB	0.0840477	0.0144267	0.0362299	-0.031746	0.0269986	0.381828	0.825119
ILMN_3240267	728323	LOC728323	0.0378886	-0.040064	-0.0109755	-0.0663325	-0.0197694	0.381918	0.825119
ILMN_1796835	25950	RWDD3	0.0551755	0.0317929	0.0877544	-0.121793	0.0284595	0.382003	0.825119
ILMN_1765796	2026	ENO2	-0.0488875	0.0331326	-0.0657012	-0.093738	-0.0357054	0.382102	0.825119
ILMN_1801914	6452	SH3BP2	-0.0646781	-0.0232774	-0.0583935	0.0436176	-0.0220352	0.382128	0.825119
ILMN_1777794	5589	PRKCSH	0.0245344	-0.0798519	0.016319	-0.128657	-0.0297855	0.382195	0.825119
ILMN_1695079	94039	ZNF101	-0.0778328	-0.09086	-0.0363414	0.017182	-0.0521867	0.382301	0.825119
ILMN_1760441	64969	MRPS5	-0.0530952	0.0785926	-0.0150254	-0.0517867	-0.0211265	0.382438	0.825119
ILMN_1769024	284593	FAM41C	-0.0380821	0.0370772	-0.0536138	0.00108149	-0.0160482	0.382453	0.825119
ILMN_1669729	11160	ERLIN2	-0.0576763	-0.0210244	-0.0417866	0.0559154	-0.0196137	0.382528	0.825119
ILMN_2407235	6218	RPS17	0.0523618	-0.021516	-0.00793094	0.00957142	0.0162161	0.382571	0.825119
ILMN_1719433	912	CD1D	-0.138871	-0.0805814	0.139063	-0.127687	-0.0640512	0.382583	0.825119
ILMN_2044085	9125	CNOT9	0.00628602	0.00271875	0.0413851	0.0277824	0.0162577	0.382594	0.825119
ILMN_1722738	79641	ROGDI	-0.0147605	0.019109	0.00868025	0.0864264	0.0313514	0.382652	0.825119
ILMN_1708906	55571	CNOT11	0.112036	-0.0245216	-0.121576	-0.126281	-0.0441566	0.382675	0.825119
ILMN_1678629	85440	DOCK7	-0.0288909	-0.0213241	-0.0116143	0.00899372	-0.0164276	0.382725	0.825119
ILMN_1682404	6419	SETMAR	0.0590647	0.0603982	-0.00858081	-0.0378447	0.0287419	0.382738	0.825119
ILMN_1738793	58491	ZNF71	-0.0173273	5.0127e-05	-0.00441771	-0.0182162	-0.00967705	0.38277	0.825119
ILMN_1757742	54764	ZRANB1	0.0396276	-0.0468122	-0.14387	0.0207749	-0.0324882	0.382944	0.825183
ILMN_2410421	55672	NBPF1	-0.0392496	0.0231142	0.0154799	-0.0804048	-0.0218948	0.382967	0.825183
ILMN_1793832	2888	GRB14	-0.0549801	0.138277	-0.00881973	0.123295	0.045258	0.383034	0.825183
ILMN_1656486	54431	DNAJC10	-0.00503792	-0.0901871	-0.127194	0.0976415	-0.0376862	0.383334	0.825183
ILMN_1808405	3117	HLA-DQA1	0.180419	-0.0255935	0.178721	0.118585	0.119846	0.38334	0.825183
ILMN_2362858	29992	PILRA	-0.0216983	0.023769	0.292724	0.0805556	0.0619457	0.383392	0.825183
ILMN_1701613	5920	RARRES3	0.0422262	0.0418326	0.0836132	-0.0369044	0.0366091	0.383419	0.825183
ILMN_1781580	25798	BRI3	-0.016532	0.0412535	0.19733	0.0811587	0.057531	0.383425	0.825183
ILMN_1797030	8817	FGF18	-0.0343985	0.0250589	0.00224813	-0.0318718	-0.0106668	0.383501	0.825183
ILMN_1745954	23603	CORO1C	-0.0419842	0.0752922	-0.0734469	0.234285	0.0553717	0.383515	0.825183
ILMN_1803476	222658	KCTD20	0.0519746	-0.0049644	-0.0332882	0.162017	0.0385487	0.383562	0.825183
ILMN_1746832	80184	CEP290	0.0134448	-0.013717	-0.105336	0.00519423	-0.0190492	0.383629	0.825183
ILMN_1707904	641518	LEF1-AS1	-0.00282804	0.0150894	0.0870763	-0.0373424	0.026159	0.383719	0.825228
ILMN_2065783	55770	EXOC2	0.0484115	-0.0927995	-0.00325617	-0.0460142	-0.0290641	0.383993	0.825558
ILMN_2383150	84539	MCHR2	0.0204545	0.0065042	0.035975	-0.00995855	0.0127871	0.384302	0.825558
ILMN_1725071	151903	CCDC12	0.044363	-0.0465178	-0.0369187	-0.0270732	-0.0220129	0.384316	0.825558
ILMN_1751963	55063	ZCWPW1	-0.0373714	0.0202897	-0.0378706	-0.0461336	-0.0255889	0.384332	0.825558
ILMN_1660031	5031	P2RY6	0.0221572	-0.00792676	0.0383424	0.00376729	0.0119612	0.38441	0.825558
ILMN_2046315	11345	GABARAPL2	-0.0214263	0.102052	0.108398	-0.0340189	0.0334635	0.38451	0.825558
ILMN_1701681	90701	SEC11C	0.0276749	0.124634	-0.0449331	0.0588246	0.0489908	0.38454	0.825558
ILMN_3244693	100130557	NFYC-AS1	-0.0672586	-0.0843418	0.0180658	0.0360628	-0.025418	0.384592	0.825558
ILMN_1755391	23568	ARL2BP	0.0307024	-0.0526017	-0.00250373	-0.0287968	-0.0222618	0.384612	0.825558
ILMN_3261811	55449	DHRS4-AS1	0.0222933	0.047762	0.0475325	0.0111573	0.0294595	0.384626	0.825558
ILMN_1661622	51256	TBC1D7	-0.00831605	0.0347337	0.0172073	0.045997	0.0205047	0.384638	0.825558
ILMN_1684982	5166	PDK4	-0.138639	-0.0404198	-0.0107211	-0.135121	-0.0690243	0.384703	0.825558
ILMN_1788538	83988	NCALD	-0.0110108	-0.115896	0.0328418	-0.153779	-0.0507969	0.384953	0.825681
ILMN_1768743	81608	FIP1L1	-0.0753283	-0.0298603	0.0309812	-0.0780355	-0.0271089	0.385059	0.825681
ILMN_1690894	343477	HSP90B3P	0.0260559	-0.00366007	0.0113494	0.0277634	0.0176616	0.385106	0.825681
ILMN_3240446	2310	FOXO3B	-0.0157989	0.00453058	-0.0949994	0.0156464	-0.0197955	0.385163	0.825681
ILMN_1708516	56952	PRTFDC1	-0.0388967	0.0471879	0.0282029	0.0769288	0.0225694	0.385241	0.825681
ILMN_1771966	56647	BCCIP	0.00843589	-0.0502809	-0.0194562	0.0469017	-0.0223275	0.385335	0.825681
ILMN_1755677	51016	EMC9	-0.0176175	-0.0143116	0.0206668	-0.0751748	-0.0168092	0.385385	0.825681
ILMN_1731561	64221	ROBO3	-0.0103874	0.0267836	0.0447345	-0.00232662	0.0227719	0.385542	0.825681
ILMN_1705201	2303	FOXC2	-0.0837178	0.0181615	0.0001755	0.0656126	0.0179119	0.385631	0.825681
ILMN_1709194	151556	GPR155	-0.00573218	0.0225273	0.0314192	0.00572142	0.0136901	0.385701	0.825681
ILMN_3251545	51510	CHMP5	0.0301146	0.0797479	0.0159287	-0.00431689	0.0347623	0.385702	0.825681
ILMN_3307196	80094	BIN3-IT1	0.00809775	0.0390247	-0.0211685	0.023281	0.0107108	0.385716	0.825681
ILMN_2114422	10392	NOD1	-0.0178057	-0.0816192	-0.00344559	0.0179623	-0.0174508	0.385774	0.825681
ILMN_1770865	80128	TRIM46	-0.00155131	0.0196783	0.0305328	-0.0204437	0.0117109	0.385863	0.825681
ILMN_2083243	4331	MNAT1	0.0162415	0.0131479	-0.0303604	0.0719166	0.0131291	0.385915	0.825681
ILMN_1674665	221184	CPNE2	-0.00717444	-0.0168191	-0.0272021	0.0233806	-0.00892292	0.385916	0.825681
ILMN_1708798	55840	EAF2	-0.0157682	0.150357	-0.0325718	0.0943009	0.0470141	0.385936	0.825681
ILMN_1784946	23595	ORC3	-0.0331047	-0.0853655	0.0505593	0.0324893	-0.0280466	0.386101	0.825825
ILMN_1808115	538	ATP7A	0.0102563	-0.0531954	0.011634	-0.0395412	-0.0155262	0.386141	0.825825
ILMN_1807649	339745	SPOPL	0.0229396	-0.0803053	-0.0435727	-0.0345993	-0.0238388	0.386533	0.826205
ILMN_1696380	51738	GHRL	-0.0125656	-0.00831448	0.043775	0.0584793	0.0195647	0.386535	0.826205
ILMN_1728802	10806	SDCCAG8	-0.046673	-0.0179223	0.0221052	-0.0106919	-0.0128773	0.38657	0.826205
ILMN_1779015	168544	ZNF467	-0.114407	-0.114938	0.0523804	-0.030013	-0.0637825	0.386621	0.826205
ILMN_1725188	5584	PRKCI	0.0038327	-0.00847912	-0.00515626	0.0668336	0.0163355	0.386665	0.826205
ILMN_1809818	5546	PRCC	-0.0421528	-0.019635	0.0127605	-0.0134672	-0.0130917	0.386951	0.82644
ILMN_1690442	85019	TMEM241	-0.00606731	0.00189735	-0.0625234	0.000450626	-0.0155949	0.387029	0.82644
ILMN_1798104	2903	GRIN2A	-0.00104802	0.0357223	0.0202168	-0.00158764	0.00848608	0.387033	0.82644
ILMN_1788192	51309	ARMCX1	-0.0236626	-0.0128502	0.000188009	-0.014098	-0.0118774	0.387052	0.82644
ILMN_1749641	26273	FBXO3	-0.0291733	-0.133444	0.076123	-0.0521253	-0.0372664	0.387242	0.826512
ILMN_1712522	4680	CEACAM6	0.0628576	-0.0436676	-0.0158547	-0.058184	-0.0223025	0.387287	0.826512
ILMN_2365711	4735	SEPT2	0.00557731	-0.0911699	-0.0219114	-0.0830763	-0.0300966	0.387293	0.826512
ILMN_3240420	11274	USP18	-0.00541309	0.0223985	0.0208943	0.0175499	0.0117855	0.387452	0.826653
ILMN_2311052	1305	COL13A1	-0.0545461	0.0101513	0.0125412	-0.0172113	-0.0152199	0.387637	0.826653
ILMN_2072401	79334	OR11H2	-0.0500306	0.0140837	-0.000202626	-0.0138772	-0.014185	0.3878	0.826653
ILMN_1706266	114804	RNF157	0.0410138	0.0340539	0.0293361	-0.0185027	0.020913	0.387817	0.826653
ILMN_1836744	283871	PGP	-0.0289081	-0.0180869	-0.0159933	-0.00302803	-0.016481	0.387879	0.826653
ILMN_1675448	677	ZFP36L1	-0.11534	-0.0255914	-0.324267	0.224101	-0.0929164	0.387891	0.826653
ILMN_1661998	131965	METTL6	0.0085668	0.0106439	0.038688	-0.0295574	0.0109893	0.387905	0.826653
ILMN_1756417	353322	ANKRD37	0.00154987	0.0255685	-0.0358186	-0.0872352	-0.0227027	0.387961	0.826653
ILMN_1720710	8988	HSPB3	-0.00155117	0.0165011	-0.0223076	0.0353942	0.00947719	0.388036	0.826653
ILMN_1803647	26355	FAM162A	0.0418062	0.00324261	0.0459243	0.00625641	0.0275987	0.3881	0.826653
ILMN_1812580	150223	YDJC	-0.051939	-0.027219	0.0603967	-0.0827397	-0.0254591	0.388121	0.826653
ILMN_1662578	56913	C1GALT1	0.0422662	0.0397512	-0.0411444	0.114275	0.0264029	0.388258	0.826689
ILMN_1652525	89853	MVB12B	-0.0660416	-0.0742138	0.0404373	0.00531438	-0.0245544	0.388277	0.826689
ILMN_1748923	10592	SMC2	0.00194583	-0.0816751	-0.090412	0.0589751	-0.0300081	0.388428	0.826845
ILMN_1652082	2000	ELF4	-0.0134336	-0.144562	0.0923056	-0.108107	-0.0471686	0.388538	0.826845
ILMN_1696133	85465	SELENOI	-0.0590738	-0.0540583	-0.021584	0.0299165	-0.0194278	0.38874	0.826845
ILMN_1808712	9810	RNF40	0.0563842	0.049949	-0.101528	0.04936	0.0254517	0.388971	0.826845
ILMN_1679949	79085	SLC25A23	-0.00511861	-0.0394689	-0.0390873	-0.0535495	-0.0340058	0.388976	0.826845
ILMN_1718619	81559	TRIM11	-0.0161102	-0.0298638	0.0426458	-0.0945668	-0.0238944	0.38898	0.826845
ILMN_1720926	5711	PSMD5	-0.0329748	-0.102432	0.0612994	-0.0494788	-0.0312252	0.388994	0.826845
ILMN_1693394	10295	BCKDK	-0.0226305	-0.0997537	0.060126	-0.0290461	-0.0390907	0.389034	0.826845
ILMN_1730765	56940	DUSP22	-0.105157	0.0366651	-0.024875	0.0168289	-0.0275266	0.389062	0.826845
ILMN_1678143	397	ARHGDIB	-0.0836198	-0.0622701	0.0117021	0.040067	-0.0267166	0.389079	0.826845
ILMN_1915188	11043	MID2	-0.0333763	-0.0441006	-0.0579542	0.0178541	-0.0341061	0.38917	0.826845
ILMN_2051900	126272	EID2B	0.180163	0.223635	-0.0576585	-0.0188378	0.0806505	0.389181	0.826845
ILMN_2053178	71	ACTG1	-0.0151356	-0.00917199	-0.00786861	-0.0376942	-0.0168832	0.389319	0.82699
ILMN_1701731	231	AKR1B1	-0.00550525	-0.0392684	0.0536466	-0.169516	-0.0415218	0.389497	0.827051
ILMN_1789751	64747	MFSD1	-0.0596237	-0.000359497	0.0360886	0.212872	0.0552184	0.3895	0.827051
ILMN_1719785	83549	UCK1	-0.0260836	0.00196897	0.0295521	0.0275683	0.0101619	0.389609	0.827051
ILMN_1724406	283899	INO80E	0.0290665	0.0118593	0.0269654	0.0493675	0.0241275	0.389651	0.827051
ILMN_1799299	55119	PRPF38B	0.0207678	-0.0717059	0.0190344	-0.0291694	-0.0199776	0.389694	0.827051
ILMN_1762098	65988	ZNF747	-0.0260686	-0.016073	-0.010733	0.0341371	-0.00939805	0.389865	0.827164
ILMN_2412922	91748	ELMSAN1	-0.0217989	-0.0651859	-0.0166413	0.0669164	-0.023172	0.389907	0.827164
ILMN_3247261	9693	RAPGEF2	-0.0329711	-0.111832	-0.0991538	0.123855	-0.040372	0.389962	0.827164
ILMN_1813430	140691	TRIM69	0.00481243	0.0140605	0.00743377	0.0175559	0.0113701	0.390131	0.827164
ILMN_1740185	7172	TPMT	0.0695359	-0.000274108	0.0820458	0.027605	0.0344416	0.390195	0.827164
ILMN_3237177	84142	FAM175A	0.178069	0.145453	-0.0465881	-0.0552277	0.057609	0.390285	0.827164
ILMN_1673544	127428	TCEANC2	0.0622648	-0.00217074	0.0312393	-0.00335646	0.0154883	0.39036	0.827164
ILMN_3244836	162962	ZNF836	-0.0297444	-0.0142863	-0.00680012	0.00420878	-0.0110335	0.390421	0.827164
ILMN_1769869	8394	PIP5K1A	0.00951269	0.00371545	-0.0210083	-0.0215977	-0.00936948	0.390444	0.827164
ILMN_1664956	29101	SSU72	0.0107448	-0.0152689	-0.0313375	-0.0843929	-0.0242644	0.390511	0.827164
ILMN_1790909	4780	NFE2L2	0.0425124	-0.144137	0.0445151	-0.0718211	-0.0444753	0.390515	0.827164
ILMN_1781374	7286	TUFT1	-0.0226217	0.00330526	-0.0248329	-0.0127981	-0.0127829	0.390587	0.827164
ILMN_2302716	5832	ALDH18A1	-0.00936739	-0.00511494	-0.0191421	-0.0974956	-0.0207754	0.39076	0.827164
ILMN_2400500	29956	CERS2	0.000161758	0.0387817	0.0379442	0.0228707	0.0254166	0.390777	0.827164
ILMN_3239895	10001	MED6	0.0724738	-0.161469	-0.00231303	-0.125169	-0.0486935	0.390793	0.827164
ILMN_1738622	56160	NSMCE3	0.0166836	0.0568591	-0.0520951	0.0366525	0.0187835	0.390996	0.827164
ILMN_1652819	80207	OPA3	0.0623691	0.0296937	0.0321214	-0.0700675	0.0229803	0.391058	0.827164
ILMN_1737972	85453	TSPYL5	0.0262057	-0.0610282	-0.0664351	0.0190052	-0.0216189	0.391141	0.827164
ILMN_1772489	9147	NEMF	0.0165243	-0.00861955	-0.0670591	-0.0847746	-0.0231612	0.391168	0.827164
ILMN_1700518	10473	HMGN4	0.0338483	-0.0509901	-0.0368589	-0.010024	-0.026041	0.391185	0.827164
ILMN_2147503	79868	ALG13	0.0354743	0.0700531	0.113639	-0.0847405	0.0380575	0.391361	0.827164
ILMN_1779147	8507	ENC1	-0.0279601	-0.0378374	-0.0914654	0.0723926	-0.0368127	0.391409	0.827164
ILMN_1797822	23231	SEL1L3	0.0466211	-0.0216538	-0.180097	-0.132397	-0.0540333	0.391447	0.827164
ILMN_1658702	8970	HIST1H2BJ	-0.255517	0.463893	0.0884948	0.222612	0.136777	0.391461	0.827164
ILMN_1682494	51319	RSRC1	0.0524965	-0.0262958	0.117198	0.000305726	0.028294	0.391488	0.827164
ILMN_1757606	150159	SLC9B1	-0.0658174	0.0142011	-0.0200998	0.00875303	-0.0161329	0.391651	0.827164
ILMN_1773505	7375	USP4	-0.0111724	-0.0866452	0.0311639	-0.0325232	-0.0209458	0.391721	0.827164
ILMN_1790797	51160	VPS28	-0.0230555	0.10223	0.117796	-0.0534125	0.0377305	0.391745	0.827164
ILMN_2095840	7994	KAT6A	-0.0902211	-0.103331	-0.320045	0.160205	-0.0838417	0.391823	0.827164
ILMN_1735064	90673	PPP1R3E	-0.0620717	-0.00876803	0.0492515	-0.114962	-0.0294037	0.391825	0.827164
ILMN_1757827	81552	VOPP1	0.0653183	-0.0173305	-0.132495	-0.0446287	-0.0496377	0.391946	0.827208
ILMN_1746945	64478	CSMD1	-0.00635067	-0.0136908	0.0192763	-0.0166921	-0.00840093	0.392044	0.827208
ILMN_2076658	65008	MRPL1	-0.0194055	0.0954793	-0.0964161	0.162107	0.0427836	0.392054	0.827208
ILMN_2355953	11006	LILRB4	-0.0127217	-0.036361	0.15062	0.0814809	0.0415722	0.392187	0.827257
ILMN_1790951	79036	KXD1	-0.0787331	0.0841016	0.00755867	0.184208	0.0455516	0.392495	0.827257
ILMN_1687864	51367	POP5	0.0221425	-0.00910904	0.0834786	0.0471019	0.030995	0.392495	0.827257
ILMN_1803317	51490	SPOUT1	0.0329267	0.0549579	0.0416262	-0.0804517	0.0241344	0.392538	0.827257
ILMN_1761560	148479	PHF13	0.0888226	0.0203845	-0.0100959	-0.0141194	0.0185074	0.392573	0.827257
ILMN_1761804	223	ALDH9A1	0.0303312	-0.0887841	0.0136419	-0.158958	-0.0359332	0.392623	0.827257
ILMN_2155322	22834	ZNF652	-0.0291739	0.0620241	-0.164326	-0.136961	-0.0554435	0.392667	0.827257
ILMN_1755862	5198	PFAS	0.00114966	-0.0636923	0.0314725	-0.0265034	-0.0194373	0.392675	0.827257
ILMN_1652006	8243	SMC1A	1.04798e-05	-0.0587359	-0.071325	0.0553225	-0.0243282	0.392701	0.827257
ILMN_1724489	5984	RFC4	0.0344274	0.0301417	0.0713959	-0.0414226	0.0255094	0.392797	0.827312
ILMN_1658094	22891	ZNF365	0.00104053	-0.0794282	-0.051808	0.00444733	-0.0206594	0.392956	0.827482
ILMN_1652371	222223	KIAA1324L	0.0220511	-0.0562826	-0.0380015	-0.00857348	-0.0214521	0.393091	0.827482
ILMN_1760285	399669	ZNF321P	-0.00101929	0.00419963	-0.0198403	-0.0206385	-0.00925131	0.393126	0.827482
ILMN_1730539	27031	NPHP3	-0.0301678	0.0247405	-0.00935703	-0.161393	-0.0302562	0.393154	0.827482
ILMN_2326953	7462	LAT2	0.0748301	0.0384255	-0.0575664	0.0861008	0.0436855	0.393283	0.827606
ILMN_1676899	55689	YEATS2	-0.0103137	0.0191361	0.0332698	0.0199375	0.0184079	0.393691	0.82828
ILMN_1754947	23216	TBC1D1	0.0207995	-0.0180743	0.0296643	0.0242692	0.0110648	0.393742	0.82828
ILMN_1792997	27020	NPTN	-0.0722401	0.0735971	-0.037992	0.197487	0.0481812	0.394023	0.828578
ILMN_1687410	114885	OSBPL11	0.0354061	0.0193174	0.0181746	0.0244323	0.0242872	0.394088	0.828578
ILMN_1778136	84225	ZMYND15	-0.20246	-0.0408019	-0.0860167	0.13061	-0.0557465	0.394247	0.828578
ILMN_2279484	84281	C2orf88	-0.274721	0.653746	0.0190383	0.300449	0.17773	0.394255	0.828578
ILMN_1806651	79668	PARP8	-0.0846357	0.0810765	0.0871164	0.0785529	0.0418154	0.394292	0.828578
ILMN_1721081	6671	SP4	-0.0216618	-0.0388413	-0.247966	0.0507951	-0.0514313	0.394337	0.828578
ILMN_1721963	4221	MEN1	0.00639429	-0.0369103	0.0195218	-0.0564379	-0.0181567	0.394369	0.828578
ILMN_1742922	5558	PRIM2	0.0134341	0.033308	0.0456694	-0.0348226	0.0176302	0.394698	0.829049
ILMN_1811171	29933	GPR132	-0.00220393	-0.156856	0.105347	-0.164758	-0.0558639	0.394854	0.829049
ILMN_2074044	5357	PLS1	-0.00461251	-0.0235018	-0.0135126	-0.00394133	-0.0110902	0.394871	0.829049
ILMN_2190842	3812	KIR3DL2	-0.0616536	-0.0421797	0.0323545	-0.111144	-0.0575443	0.394871	0.829049
ILMN_1737484	65078	RTN4R	-0.00813301	0.00701148	-0.0170052	-0.0475683	-0.0109523	0.394946	0.82906
ILMN_1810274	3212	HOXB2	0.0249662	-0.0835751	0.0787349	-0.280422	-0.0715406	0.395174	0.82926
ILMN_1781479	6839	SUV39H1	0.0375425	-0.0805184	0.044585	-0.161915	-0.0397279	0.3952	0.82926
ILMN_1665737	7353	UFD1L	0.013723	0.0590098	-0.000591513	-0.00833647	0.0107394	0.395249	0.82926
ILMN_1656368	8659	ALDH4A1	-0.00998312	-0.00301342	0.0213412	-0.0451734	-0.0113543	0.395381	0.829389
ILMN_2228044	55773	TBC1D23	0.0170172	-0.051604	0.0247921	0.00218915	-0.0198373	0.395538	0.829507
ILMN_1788701	11168	PSIP1	-0.0131995	0.0119795	-0.175937	-0.00269368	-0.0453125	0.395576	0.829507
ILMN_1784577	7559	ZNF12	-0.0113129	-0.0364682	-0.0290774	0.0319138	-0.0180502	0.395739	0.829703
ILMN_1781628	6835	SURF2	-0.0207075	0.0465189	0.00990975	0.0194016	0.0113882	0.395942	0.829983
ILMN_1701933	6622	SNCA	-0.0848664	0.316453	0.0538191	0.209669	0.100637	0.396141	0.830256
ILMN_1849399	100630918	PARTICL	-0.0203851	-0.0115676	-0.00103969	-0.010208	-0.0120588	0.396342	0.830531
ILMN_1796165	51218	GLRX5	0.0264434	-0.0125555	-0.0685553	-0.00467816	-0.026388	0.396559	0.830601
ILMN_1778523	687	KLF9	-0.11007	0.160557	-0.0601799	0.371491	0.091218	0.396582	0.830601
ILMN_1670931	23244	PDS5A	0.0528583	-0.120392	-0.231974	0.0739669	-0.0609831	0.396585	0.830601
ILMN_1693072	55520	ELAC1	-0.0143251	-0.0444919	0.000902808	0.00497195	-0.0111576	0.396757	0.830817
ILMN_1763436	23064	SETX	-0.0201994	-0.0494462	-0.049069	0.0657481	-0.0238965	0.396846	0.830856
ILMN_1657771	200186	CRTC2	-0.00244238	0.0120947	0.0117716	0.0864411	0.020612	0.397144	0.831193
ILMN_1695058	92745	SLC38A5	-0.0226977	0.054576	-0.0107922	0.0392884	0.0167887	0.397146	0.831193
ILMN_1904578	10178	TENM1	-0.0105248	0.0113917	-0.0431874	-0.0223876	-0.0148001	0.397225	0.831214
ILMN_1805104	18	ABAT	-0.0358937	-0.0650987	0.0296141	-0.00129303	-0.0186858	0.397311	0.831247
ILMN_1751171	26145	IRF2BP1	-0.0143847	-0.0102932	-0.0164486	-0.00966352	-0.011192	0.397439	0.83137
ILMN_1728180	51747	LUC7L3	-0.0234738	-0.0791087	-0.010888	-0.125453	-0.0482957	0.397521	0.831395
ILMN_1705685	4211	MEIS1	-0.110906	0.166554	0.0062605	0.121609	0.0577829	0.39765	0.831521
ILMN_1733324	3690	ITGB3	-0.0666171	0.183592	-0.0180058	0.139522	0.0870092	0.39788	0.831594
ILMN_1701464	284309	ZNF776	0.0390656	-0.0316903	-0.00791116	-0.0799815	-0.0219184	0.397947	0.831594
ILMN_1722698	25898	RCHY1	0.00629734	-0.0388896	0.0170456	-0.0329144	-0.0192748	0.39799	0.831594
ILMN_3243928	91351	DDX60L	0.0176088	-0.00237547	0.0367149	0.0564991	0.0253322	0.398089	0.831594
ILMN_3238740	92806	CENPBD1	0.0627956	-0.0384578	0.0014514	-0.263429	-0.0567123	0.398221	0.831594
ILMN_1703688	5922	RASA2	-0.0444166	-0.000811195	-0.220283	0.0637263	-0.050647	0.398293	0.831594
ILMN_1732071	8349	HIST2H2BE	-0.36339	0.46404	0.0931998	0.385564	0.158487	0.398299	0.831594
ILMN_3236503	22984	PDCD11	0.00505945	0.0243069	-0.0132945	-0.0518683	-0.0123012	0.398398	0.831594
ILMN_1808999	128272	ARHGEF19	0.0131188	-0.012308	0.0157023	-0.106518	-0.0229794	0.398508	0.831594
ILMN_3306742	10280	SIGMAR1	-0.0109524	-0.00278696	0.123228	0.0236048	0.020335	0.398639	0.831594
ILMN_2371055	1942	EFNA1	0.0274199	0.0810719	-0.0256361	-0.0203451	0.0226168	0.398736	0.831594
ILMN_1799128	10463	SLC30A9	-0.0940659	-0.132066	-0.201967	0.17823	-0.0671205	0.398956	0.831594
ILMN_1758146	140885	SIRPA	-0.12071	-0.0923677	-0.00442157	-0.00318924	-0.0615518	0.399144	0.831594
ILMN_3242164	692090	SNORD59B	0.00397035	0.000161589	0.00423393	0.0597776	0.0142028	0.399157	0.831594
ILMN_1700268	23475	QPRT	-0.0381503	-0.0583744	0.0297964	0.0053021	-0.0177572	0.39917	0.831594
ILMN_2326324	3948	LDHC	-0.028817	0.0355176	0.00812067	-0.027939	-0.0138285	0.399285	0.831594
ILMN_1720708	1453	CSNK1D	-0.0082114	-0.0390577	0.00644169	-0.0892021	-0.0286139	0.399433	0.831594
ILMN_2101832	55353	LAPTM4B	-0.0101699	0.0249952	0.00719046	0.066703	0.0241366	0.399525	0.831594
ILMN_1656145	2805	GOT1	0.0441447	0.0189824	0.0781795	-0.0279043	0.0202611	0.39954	0.831594
ILMN_1745343	153527	ZMAT2	-0.0211173	-0.0602179	0.000127651	-0.00149527	-0.0242837	0.399556	0.831594
ILMN_1779177	199746	U2AF1L4	-0.0416792	-0.0435652	0.0402632	-0.0920552	-0.0294763	0.399639	0.831594
ILMN_1782057	57198	ATP8B2	0.0742989	-0.0696672	0.0336583	-0.282711	-0.0541076	0.399651	0.831594
ILMN_2352580	4152	MBD1	-0.039217	-0.0199637	0.040093	-0.10748	-0.0254745	0.399696	0.831594
ILMN_1670256	5163	PDK1	-0.0270143	0.0239032	-0.119427	0.0110022	-0.0259033	0.399808	0.831594
ILMN_1794108	55090	MED9	0.016408	0.0188298	0.0084719	-0.00369677	0.0120221	0.399851	0.831594
ILMN_2243516	79864	C11orf63	0.106282	0.108732	-0.046216	0.0226952	0.0365563	0.399903	0.831594
ILMN_2397627	65109	UPF3B	-0.00556337	0.0223554	0.0145073	0.0660101	0.022128	0.39993	0.831594
ILMN_1664276	50945	TBX22	0.00686214	0.00636914	0.0166281	0.00187169	0.00874005	0.399978	0.831594
ILMN_1688971	25926	NOL11	0.0384626	-0.0708625	0.0462679	-0.19543	-0.0431966	0.400023	0.831594
ILMN_1704164	23400	ATP13A2	0.00196001	-0.0119306	0.0666269	0.00341865	0.0177979	0.400058	0.831594
ILMN_1727689	7127	TNFAIP2	-0.0713873	0.0769619	-0.0592201	0.128925	0.05221	0.400162	0.831594
ILMN_1664235	79370	BCL2L14	0.0112718	0.00207424	-0.0231226	0.069572	0.0166694	0.400228	0.831594
ILMN_2065690	65983	GRAMD3	0.00966059	0.00179644	0.0347069	0.0120122	0.0135212	0.400264	0.831594
ILMN_1656404	90987	ZNF251	-0.018603	-0.0107736	0.00133768	-0.00320543	-0.00916767	0.400289	0.831594
ILMN_1786275	64895	PAPOLG	0.0253533	-0.0607125	0.00843063	-0.043513	-0.0176132	0.400347	0.831594
ILMN_3231596	91584	PLXNA4	-0.00245712	0.012593	-0.062851	-0.00683984	-0.0169056	0.400366	0.831594
ILMN_1692335	2004	ELK3	0.0066477	-0.0452342	0.0212926	-0.0265253	-0.0138282	0.400397	0.831594
ILMN_1711361	57567	ZNF319	-0.0140684	-0.063904	0.0748971	-0.131159	-0.0344123	0.400436	0.831594
ILMN_1736510	3344	FOXN2	0.0775546	0.0296087	-0.067907	0.0787347	0.028422	0.400455	0.831594
ILMN_1762825	821	CANX	-0.0261047	-0.191103	-0.112373	0.077926	-0.0507239	0.400527	0.831594
ILMN_1661454	1606	DGKA	-0.0890985	-0.0361465	0.0262793	-0.165391	-0.052922	0.400619	0.831594
ILMN_1684183	5883	RAD9A	0.00263848	0.015052	0.095412	-0.0293036	0.0251901	0.400653	0.831594
ILMN_1704139	207063	DHRSX	0.00862971	0.0156097	-0.0416265	0.029365	0.00978148	0.400875	0.831594
ILMN_2359500	23154	NCDN	0.022263	-0.024852	-0.00876395	-0.0299492	-0.00953087	0.400922	0.831594
ILMN_1754501	339804	C2orf74	0.0551763	0.0587486	0.0162909	-0.000925825	0.032114	0.400932	0.831594
ILMN_2402558	11244	ZHX1	-0.00436891	0.00889837	-0.0530117	0.00926669	-0.0139084	0.40098	0.831594
ILMN_1751330	10616	RBCK1	-0.0373577	-0.00395148	-0.0536743	-0.0538498	-0.0302031	0.401018	0.831594
ILMN_1656574	84108	PCGF6	0.0777886	-0.00987246	0.0484078	0.00406388	0.0200407	0.401054	0.831594
ILMN_1791409	3679	ITGA7	-0.0367128	-0.00322176	-0.0233893	0.0227422	-0.0109915	0.401099	0.831594
ILMN_1803483	90231	KIAA2013	-0.00607753	-0.0214792	-0.0185909	-0.0974264	-0.03153	0.401201	0.831597
ILMN_1678957	54853	WDR55	-0.00175089	-0.0127226	0.102353	0.00646303	0.023409	0.40124	0.831597
ILMN_1807515	23283	CSTF2T	0.0124753	-0.0183797	-0.0193403	-0.0470095	-0.0156126	0.401338	0.831657
ILMN_2385373	728635	DHRS4L1	0.0016044	0.0423779	0.0151726	0.0779411	0.0319733	0.401559	0.831839
ILMN_1804522	57003	CCDC47	0.0538412	-0.0209075	-0.0441887	-0.0209699	-0.0154435	0.401566	0.831839
ILMN_1730999	7175	TPR	0.0367492	-0.0819332	-0.0447028	-0.015063	-0.0317786	0.401994	0.832582
ILMN_1666545	2650	GCNT1	0.0186602	0.00677213	0.0432262	0.0314004	0.0243024	0.402195	0.832798
ILMN_1815121	5325	PLAGL1	0.0198483	0.0095982	0.0322925	-0.0057977	0.015008	0.402277	0.832798
ILMN_1791067	7016	TESK1	0.0578243	-0.00350504	0.0902793	-0.0179851	0.0233203	0.402646	0.832798
ILMN_1781085	26228	STAP1	0.0806966	0.0805569	-0.144467	0.0647362	0.0523039	0.402658	0.832798
ILMN_1657204	10055	SAE1	-0.0214444	-0.0319621	-0.0224361	-0.0282605	-0.0266733	0.402678	0.832798
ILMN_1655894	4632	MYL1	0.0194672	-0.00496335	-0.00142559	0.0138782	0.00798083	0.402887	0.832798
ILMN_1658121	5199	CFP	-0.103506	-0.0261396	-0.0128162	-0.0551613	-0.0470354	0.402899	0.832798
ILMN_1681812	55662	HIF1AN	0.0790833	0.0199417	-0.0404846	0.0191666	0.0204356	0.402959	0.832798
ILMN_1654571	23149	FCHO1	0.0234871	-0.0436829	0.00387916	-0.0127414	-0.0166853	0.402988	0.832798
ILMN_1655167	91392	ZNF502	-0.00804081	0.0257401	-0.0166749	-0.0703769	-0.0185473	0.403027	0.832798
ILMN_1724658	664	BNIP3	0.0597687	0.0672795	0.0107295	-0.0414488	0.0384048	0.403099	0.832798
ILMN_1718336	84310	C7orf50	-0.0608464	-0.0385839	-0.0172401	0.00665304	-0.030749	0.403129	0.832798
ILMN_2311537	3159	HMGA1	0.0812814	0.0797526	-0.0940767	0.0618716	0.0354504	0.403149	0.832798
ILMN_1898682	55023	PHIP	-0.127329	-0.0452452	-0.369006	0.178683	-0.0951915	0.403169	0.832798
ILMN_1678173	3795	KHK	0.0162268	0.00495713	-0.0164443	0.0383027	0.0106451	0.40319	0.832798
ILMN_1651433	1633	DCK	0.0867961	-0.125444	0.0300283	-0.140222	-0.0480438	0.403214	0.832798
ILMN_1700432	3707	ITPKB	-0.0293408	-0.0252889	-0.00561026	-0.0724365	-0.0298834	0.403316	0.832864
ILMN_1712035	11070	TMEM115	0.0439129	-0.0314293	0.00642136	-0.123057	-0.0223025	0.403628	0.833247
ILMN_1682375	90353	CTU1	0.00796942	-0.00938587	0.00833178	-0.0714094	-0.014984	0.403641	0.833247
ILMN_1770053	5931	RBBP7	0.0498538	0.00520503	0.0330553	0.134466	0.0253167	0.403924	0.833688
ILMN_1704629	6512	SLC1A7	-0.0370641	-0.0352867	-0.00566531	-0.0994456	-0.0336886	0.404284	0.834189
ILMN_1693650	2242	FES	-0.101877	-0.0718133	0.0413864	-0.0363328	-0.0547046	0.404403	0.834189
ILMN_1815568	57125	PLXDC1	-0.0124928	-0.0154495	0.0179465	-0.0436485	-0.012785	0.404508	0.834189
ILMN_1665357	2060	EPS15	-0.00442904	-0.0548397	-0.0449353	0.0337482	-0.0188328	0.404528	0.834189
ILMN_1780699	57215	THAP11	-0.0277634	-0.0601862	0.0319597	-0.0694355	-0.0265509	0.404589	0.834189
ILMN_3244395	150472	CBWD2	-0.0167636	0.0246328	0.0849467	0.0550377	0.0353716	0.404638	0.834189
ILMN_1739798	115416	MALSU1	0.0689415	0.00151379	0.0591507	-0.0484893	0.0211309	0.404739	0.834189
ILMN_2232368	63935	PCIF1	-0.00824989	-0.0437329	0.0354175	-0.0385374	-0.0162076	0.404825	0.834189
ILMN_1756071	4240	MFGE8	-0.0887023	-0.0198422	0.041328	-0.181699	-0.0447495	0.40485	0.834189
ILMN_3242638	26155	NOC2L	0.0286743	-0.0385276	-0.0014716	-0.0135913	-0.0109963	0.404866	0.834189
ILMN_1778381	5936	RBM4	0.0550281	0.147673	0.12817	-0.114043	0.0516115	0.405366	0.834895
ILMN_1684155	79640	C22orf46	-0.029577	0.033906	-0.062867	-0.0205796	-0.0182972	0.405415	0.834895
ILMN_1652594	79913	ACTR5	0.00214708	-0.0176143	-0.00289648	-0.066117	-0.0161388	0.405419	0.834895
ILMN_2339825	10730	YME1L1	0.0220298	-0.0562549	0.0448004	-0.0425592	-0.0213145	0.405581	0.835085
ILMN_1690329	79607	FAM118B	-0.00761285	0.042335	0.0790833	-0.0375751	0.0196398	0.405717	0.835116
ILMN_1657139	23536	ADAT1	0.00949937	-0.0816189	0.0319768	-0.0869161	-0.0275488	0.405736	0.835116
ILMN_1728844	5799	PTPRN2	-0.0100592	-0.00554267	-0.00906351	-0.0358797	-0.0115957	0.405935	0.835315
ILMN_1713505	4864	NPC1	-0.00852746	-0.132913	0.0932383	-0.140704	-0.0491408	0.405972	0.835315
ILMN_1796589	9319	TRIP13	0.00246792	0.0158663	-0.00409775	0.0225107	0.0104743	0.406104	0.835442
ILMN_2212823	84765	ZNF577	0.0994083	0.101837	-0.0641949	-0.00274182	0.042246	0.406256	0.83561
ILMN_1784299	79002	C19orf43	0.0161148	0.115928	-0.0680465	0.0424846	0.0320706	0.406435	0.835738
ILMN_1725642	6612	SUMO3	-0.0137096	0.0608575	-0.0636955	0.188056	0.0473835	0.406458	0.835738
ILMN_2209993	440503	PLIN5	-0.158766	0.0123125	-0.00395615	-0.0873277	-0.0444439	0.40655	0.835783
ILMN_1663975	54805	CNNM2	-0.00933994	-0.00336468	0.00752477	0.0532464	0.010798	0.406772	0.835805
ILMN_1814557	7227	TRPS1	0.00530878	0.0532935	0.0520913	-0.0296111	0.0172959	0.406854	0.835805
ILMN_1658802	200185	KRTCAP2	0.0130889	-0.00683715	-0.0352211	-0.0945431	-0.025	0.406871	0.835805
ILMN_1702501	6196	RPS6KA2	0.0328079	-0.0230727	0.028745	0.0207251	0.0140176	0.406988	0.835805
ILMN_1780236	5372	PMM1	0.0442054	0.0815194	0.0677326	-0.0812327	0.0294393	0.407069	0.835805
ILMN_1680626	10130	PDIA6	0.103077	0.0220315	0.0668188	-0.0542627	0.0306768	0.407103	0.835805
ILMN_2410113	54879	ST7L	-0.0353997	0.0271629	-0.0159436	-0.0321941	-0.0128455	0.407167	0.835805
ILMN_1657683	84886	C1orf198	-0.0418869	0.0482101	0.0217829	0.0711779	0.0252633	0.407183	0.835805
ILMN_1660551	57585	CRAMP1	-0.114096	-0.0114375	-0.00386487	-0.0296549	-0.0204683	0.407219	0.835805
ILMN_3265147	100128398	LOC100128398	0.0128949	-4.44763e-05	-0.0351441	-0.0121975	-0.0113885	0.407261	0.835805
ILMN_1677610	124641	OVCA2	0.0104799	-0.0272334	-0.00749593	0.0121481	-0.00870526	0.407599	0.835832
ILMN_1680018	54101	RIPK4	-0.0277584	0.0489339	-0.00244373	0.051012	0.0167187	0.4076	0.835832
ILMN_1671928	5627	PROS1	-0.0955781	0.149378	-0.00244298	0.198542	0.0681636	0.40763	0.835832
ILMN_1665538	6502	SKP2	-0.0235935	-0.0114059	0.0022529	-0.0553753	-0.0181655	0.407746	0.835832
ILMN_1774083	51499	TRIAP1	0.0555382	0.0933381	-0.0806637	0.131951	0.0411451	0.407759	0.835832
ILMN_1758846	91369	ANKRD40	0.0356411	0.0311439	0.0025132	-0.0274819	0.0129081	0.407913	0.835832
ILMN_2352724	23556	PIGN	0.0756699	-0.0644516	-0.0438439	0.00626305	-0.023925	0.407929	0.835832
ILMN_1687875	8633	UNC5C	0.0174897	0.0277175	0.00784099	-0.032119	0.00876024	0.407955	0.835832
ILMN_2183389	283237	TTC9C	0.071712	0.0986151	0.104199	-0.112119	0.0423229	0.408011	0.835832
ILMN_1814213	130814	PQLC3	-0.0166295	0.00457193	0.15756	0.0101405	0.0302162	0.408102	0.835832
ILMN_1707077	6272	SORT1	0.0422653	-0.0280004	0.128007	0.0825099	0.0470244	0.408169	0.835832
ILMN_2379326	6885	MAP3K7	-0.0236946	-0.000375529	-0.210826	0.0540315	-0.0465761	0.408181	0.835832
ILMN_3299905	84900	RNFT2	-0.0178434	-0.022667	-0.0240415	0.00128376	-0.0165372	0.408249	0.835832
ILMN_3249006	387893	KMT5A	-0.0173781	-0.0338935	0.0214558	-0.0497092	-0.0146328	0.408276	0.835832
ILMN_2221046	2760	GM2A	0.111809	-0.0177142	-0.0134195	0.0841916	0.0321301	0.408324	0.835832
ILMN_1686920	131076	CCDC58	0.0660059	0.0511181	-0.03364	0.0845277	0.0472774	0.408494	0.836008
ILMN_1768396	54998	AURKAIP1	0.0964166	0.116432	-0.0108568	-0.0622206	0.0366036	0.408584	0.836008
ILMN_3180989	25778	DSTYK	-0.0924111	-0.0796404	-0.0514345	-0.0137484	-0.065264	0.40862	0.836008
ILMN_1789233	55048	VPS37C	-0.00991298	-0.0777096	-0.0585891	-0.0389082	-0.0416499	0.408752	0.836134
ILMN_1787509	85441	HELZ2	0.00332882	-0.146777	0.00778494	-0.0448019	-0.0412112	0.408986	0.836349
ILMN_1758731	1573	CYP2J2	0.0175081	-0.00403091	0.0192123	0.0246585	0.0132898	0.409015	0.836349
ILMN_1756525	27252	KLHL20	-0.0152634	-0.0749249	0.0254205	0.0101424	-0.0220412	0.409091	0.836349
ILMN_1663347	9381	OTOF	-0.0255512	-0.0151433	-0.0368718	-0.0178671	-0.0199891	0.409197	0.836349
ILMN_1666733	3576	CXCL8	-0.329441	0.0578915	-0.981876	0.563965	-0.267801	0.409351	0.836349
ILMN_2334303	10427	SEC24B	-0.106869	-0.0686544	-0.0925369	0.122844	-0.0410119	0.409391	0.836349
ILMN_2154322	9723	SEMA3E	0.146339	0.121246	-0.0693768	0.0946678	0.055987	0.409536	0.836349
ILMN_1794187	26224	FBXL3	0.01242	0.0392459	0.0199964	0.0260615	0.0235407	0.409777	0.836349
ILMN_3273854	3181	HNRNPA2B1	-0.0534508	-0.0692133	-0.0406575	0.0905906	-0.0272579	0.409778	0.836349
ILMN_1694213	51177	PLEKHO1	-0.0839986	-0.0161326	0.0598297	0.177856	0.0447809	0.409778	0.836349
ILMN_1813139	348094	ANKDD1A	-0.0986019	-0.055197	-0.0725652	0.0621605	-0.0537136	0.409849	0.836349
ILMN_1691747	10656	KHDRBS3	0.00614806	0.0115463	-0.0182827	0.0555484	0.0125151	0.409866	0.836349
ILMN_1788711	65125	WNK1	-0.0099351	-0.17793	-0.185782	0.123406	-0.0607966	0.409882	0.836349
ILMN_1770994	440900	LINC01191	-0.00980642	-0.0414498	-0.0166157	0.015107	-0.0135421	0.409905	0.836349
ILMN_2401933	490	ATP2B1	-0.00643906	-0.0222018	-0.15412	0.0505052	-0.0363026	0.409983	0.836349
ILMN_1712918	4835	NQO2	0.0353684	-0.00880067	0.115977	0.115322	0.0549797	0.410044	0.836349
ILMN_1763364	123720	WHAMM	-0.105357	0.0081455	-0.174908	0.0603698	-0.047849	0.410048	0.836349
ILMN_1761031	138639	PTPDC1	-0.0117961	-0.0284168	-0.0258961	0.0194474	-0.0101598	0.410146	0.836361
ILMN_1651498	10912	GADD45G	0.000506271	0.0360247	-0.00751574	0.0739691	0.0143703	0.410384	0.836361
ILMN_1704985	1593	CYP27A1	-0.239989	0.0993939	-0.0609456	-0.127925	-0.0833662	0.41052	0.836361
ILMN_1671237	2793	GNGT2	-0.000522571	0.0402524	0.0476755	0.0383589	0.0295581	0.410541	0.836361
ILMN_1672662	6574	SLC20A1	-0.0319106	-0.108483	0.0570382	-0.0941024	-0.0391485	0.41059	0.836361
ILMN_1779470	64137	ABCG4	0.0157118	-0.0179315	0.0154575	0.0540227	0.0130103	0.410592	0.836361
ILMN_1808821	29099	COMMD9	-0.0473918	0.0417852	0.0919394	0.0502805	0.0327111	0.410625	0.836361
ILMN_3249261	6117	RPA1	-0.0529156	0.173724	-0.0459592	0.0982274	0.0498669	0.410668	0.836361
ILMN_1678140	7268	TTC4	0.0663503	-0.0380599	-0.00243688	-0.114399	-0.0231627	0.410684	0.836361
ILMN_1677768	5447	POR	-0.0242173	-0.0444134	-0.00102384	-0.000645275	-0.0194091	0.410853	0.836562
ILMN_1713688	55760	DHX32	0.00331922	-0.115122	0.024678	-0.0282267	-0.0288821	0.411169	0.837063
ILMN_1697925	55911	APOBR	-0.026554	-0.0544454	0.0204849	-0.0440357	-0.0311139	0.411313	0.837193
ILMN_1660858	9610	RIN1	-0.05327	0.0364889	0.0211632	0.0941531	0.0253969	0.411433	0.837193
ILMN_1707475	7325	UBE2E2	0.0305302	-0.0201906	0.0545802	0.113523	0.0347545	0.411509	0.837193
ILMN_1777314	245812	CNPY4	-0.0410179	-0.0365254	0.0469526	-0.0256531	-0.0226026	0.411513	0.837193
ILMN_1676893	109	ADCY3	-0.0347607	-0.035983	-0.0555788	0.0161765	-0.0324698	0.411719	0.837469
ILMN_1725594	80013	FAM188A	-0.0784498	-0.0375679	-0.112461	0.0849951	-0.0354306	0.412013	0.837789
ILMN_1810418	3930	LBR	0.125554	-0.166444	0.0442239	-0.181911	-0.0608146	0.412017	0.837789
ILMN_1673299	7634	ZNF80	-0.01529	-0.026485	0.00322096	-0.0206505	-0.0129015	0.4122	0.837876
ILMN_3215374	257396	LOC257396	0.0232516	0.0214025	0.0103947	-0.0298838	0.00935828	0.4122	0.837876
ILMN_1721669	3420	IDH3B	-0.00747196	-0.102202	0.0453113	-0.04679	-0.0265746	0.412287	0.83791
ILMN_1754051	80010	RMI1	0.0581291	0.0497081	-0.0111589	-0.0404477	0.0272835	0.412464	0.837911
ILMN_3240116	677882	SNORA59B	-0.000426634	0.0167605	0.00456096	0.0076583	0.00943349	0.412517	0.837911
ILMN_1664434	6929	TCF3	0.0265647	-0.0131778	-0.0834539	-0.0333991	-0.0280895	0.412528	0.837911
ILMN_1683992	54995	OXSM	0.0231785	0.0294922	0.0109737	-0.0290624	0.0155286	0.412619	0.837911
ILMN_1711408	307	ANXA4	0.0238815	-0.0520032	0.0534998	0.11195	0.0285125	0.412815	0.837911
ILMN_1770127	10294	DNAJA2	0.0342073	0.0842144	-0.106968	0.211686	0.0525701	0.412875	0.837911
ILMN_1700074	6044	SNORA62	-0.0274379	0.0394228	-0.0362126	0.102712	0.0270049	0.412931	0.837911
ILMN_3289793	651746	ANKRD33B	0.00445704	0.0585868	-0.0190944	0.00253829	0.0127887	0.413009	0.837911
ILMN_1802646	2051	EPHB6	-0.00179896	0.00426935	-0.0754626	-0.0564353	-0.0238035	0.413022	0.837911
ILMN_2123431	26750	RPS6KC1	0.0304432	0.0226516	-0.0150192	0.00719019	0.0161721	0.413071	0.837911
ILMN_1813893	55510	DDX43	-0.0205752	-0.0449295	-0.0313237	0.0298417	-0.0189836	0.41311	0.837911
ILMN_1776998	55466	DNAJA4	0.0565168	-0.0483372	0.0033797	-0.117168	-0.0290068	0.41313	0.837911
ILMN_1682147	29911	HOOK2	-0.0400269	-0.00512082	-0.0091991	-0.00997175	-0.0129874	0.413359	0.838052
ILMN_2175912	3689	ITGB2	-0.0557776	-0.0968306	0.121733	-0.0349631	-0.0345198	0.413396	0.838052
ILMN_1795835	338758	LINC00936	0.0420889	0.149973	-0.571601	-0.106884	-0.132882	0.41341	0.838052
ILMN_1756439	9805	SCRN1	0.0195477	-0.0929755	-0.127626	0.0791975	-0.036958	0.413579	0.838252
ILMN_2397230	10600	USP16	-0.0255605	-0.0630278	-0.01352	0.0391043	-0.025023	0.413699	0.83828
ILMN_2152131	60	ACTB	0.00333744	-0.0195115	-0.0510944	-0.0412416	-0.0206064	0.413741	0.83828
ILMN_1782729	160365	CLECL1	0.0464076	0.195082	-0.0678118	0.0338375	0.0655883	0.413803	0.83828
ILMN_3249538	677794	SNORA2B	-0.0163733	0.0306834	-0.0177486	0.118992	0.0213309	0.413878	0.83829
ILMN_2244547	55500	ETNK1	-0.00256296	0.0133805	-0.0083406	0.12682	0.0193234	0.414217	0.838386
ILMN_1759460	6879	TAF7	0.07429	0.0648377	-0.0403016	-0.00775626	0.0324029	0.414239	0.838386
ILMN_2076600	9452	ITM2A	0.00462801	-0.0672311	-0.0546899	-0.127633	-0.059964	0.414265	0.838386
ILMN_1751625	932	MS4A3	0.027319	-0.233042	0.142139	-0.236083	-0.0809781	0.414357	0.838386
ILMN_1666420	168417	ZNF679	0.00876217	-0.0557652	-0.016056	0.0572165	-0.0236232	0.414371	0.838386
ILMN_1659339	26610	ELP4	0.0101064	-0.00657743	0.035543	-0.0154668	0.0120318	0.414379	0.838386
ILMN_1773576	8895	CPNE3	0.0696228	-0.0271918	-0.0562636	0.184584	0.0434219	0.414417	0.838386
ILMN_3238662	692205	SNORD89	-0.104582	0.143488	0.0758449	0.116005	0.0574694	0.414553	0.838412
ILMN_1698213	5935	RBM3	0.0653579	0.0157336	0.0742743	0.0396286	0.0490946	0.414605	0.838412
ILMN_1761058	84129	ACAD11	-0.0407275	-0.0297244	0.0439055	-0.12349	-0.0259947	0.414708	0.838412
ILMN_3239177	92312	MEX3A	-0.0213336	0.0460041	0.0132211	0.0334368	0.0135584	0.414711	0.838412
ILMN_1772627	27065	NSG1	-0.0358442	-0.0543713	-0.0147768	-0.163497	-0.0602747	0.414908	0.838579
ILMN_1738482	55142	HAUS2	-0.0403751	0.0803431	-0.102121	-0.141552	-0.043689	0.414934	0.838579
ILMN_1655316	5706	PSMC6	0.0884412	0.049466	0.266922	-0.153748	0.0599087	0.415064	0.838699
ILMN_3244216	677679	SCARNA3	0.076487	-0.0650506	-0.0871476	0.0315254	-0.0274512	0.415151	0.838733
ILMN_1777917	259234	DSCR10	0.0276854	-0.00404507	-0.00908721	0.0293253	0.00931075	0.415256	0.838803
ILMN_1680393	26811	SNORD55	0.0454407	0.0107526	-0.0181327	0.0668906	0.0218988	0.415567	0.83929
ILMN_1765363	1825	DSC3	0.00672848	0.0298503	-0.0258749	-0.00113346	0.0101713	0.415651	0.839316
ILMN_1764945	8943	AP3D1	-0.0962818	-0.049527	0.0732288	-0.0431008	-0.0285924	0.41582	0.839516
ILMN_1784227	10445	MCRS1	-0.0010207	-0.102291	0.0678806	-0.13484	-0.0398646	0.416076	0.839891
ILMN_2184640	9221	NOLC1	0.0524958	-0.0194952	0.0398812	-0.0195448	0.015623	0.416351	0.840109
ILMN_1661440	339500	ZNF678	0.0299185	-0.0151133	-0.00164661	0.0196518	0.0110295	0.41642	0.840109
ILMN_1663383	25929	GEMIN5	0.0089818	-0.0141364	-0.00485806	-0.0309522	-0.0104717	0.41643	0.840109
ILMN_1770030	55262	C7orf43	-0.0452602	-0.0234161	0.0459685	-0.0916478	-0.0235891	0.416465	0.840109
ILMN_2398039	10915	TCERG1	-0.0332947	-0.103674	-0.0771419	0.104077	-0.0352783	0.416626	0.840169
ILMN_3236135	692099	FAM86DP	-0.00699101	-0.0310056	-0.00366067	-0.000307554	-0.00887131	0.416657	0.840169
ILMN_1796106	11282	MGAT4B	-0.0713017	0.0333284	-0.0117429	0.0899253	0.0197745	0.416706	0.840169
ILMN_1673543	55276	PGM2	0.0406469	0.00542417	0.0351343	0.0100679	0.0208756	0.416848	0.840312
ILMN_1655765	54460	MRPS21	-0.0613743	0.132184	0.0590335	0.0570238	0.0358405	0.416974	0.84036
ILMN_1731644	83852	SETDB2	0.0538697	0.00188623	-0.0887803	-0.0468695	-0.0245182	0.417012	0.84036
ILMN_1674231	8208	CHAF1B	0.00282017	-0.0161172	-0.0488477	0.0431161	-0.0128973	0.41785	0.841669
ILMN_1730568	55625	ZDHHC7	0.0106814	-0.0874875	0.0749994	-0.0922551	-0.0394531	0.417858	0.841669
ILMN_1798454	9587	MAD2L1BP	0.00256712	-0.0553067	0.0282342	-0.0274861	-0.0197333	0.417895	0.841669
ILMN_1688246	642852	LOC642852	0.00946677	0.033187	-0.00488274	-0.0359491	0.0100841	0.418095	0.841669
ILMN_1746013	6695	SPOCK1	-0.00919595	-0.0268133	0.0120467	0.000646029	-0.00975905	0.418146	0.841669
ILMN_1689002	1840	DTX1	0.0627039	0.00869086	-0.0234983	0.00465679	0.0124889	0.41821	0.841669
ILMN_1700307	401303	ZNF815P	-0.0252435	0.0249465	0.0393028	0.0553116	0.0337293	0.418248	0.841669
ILMN_1766435	51729	WBP11	0.0466884	-0.0103155	-0.0209025	0.0635604	0.020558	0.418448	0.841669
ILMN_1784948	90853	SPOCD1	-0.0890057	0.172745	0.0138028	0.132377	0.0550656	0.418456	0.841669
ILMN_1738207	1154	CISH	0.0801932	-0.0359347	0.00028678	-0.141245	-0.0365959	0.418476	0.841669
ILMN_1741736	55794	DDX28	0.0527872	-0.00218488	0.0822381	-0.0403844	0.0224837	0.418501	0.841669
ILMN_1779190	91801	ALKBH8	0.0315381	-0.00597606	-0.125068	-0.00710324	-0.0271528	0.418508	0.841669
ILMN_1795119	4621	MYH3	-0.0452844	-0.0277675	-0.00414707	-0.0128927	-0.0177586	0.418812	0.842013
ILMN_1802380	473	RERE	-0.0369529	-0.0348725	-0.181309	0.0862526	-0.0431622	0.41891	0.842013
ILMN_1740181	283345	RPL13P5	0.0608777	0.14733	-0.0265068	-0.0387422	0.0501035	0.418923	0.842013
ILMN_1804854	1495	CTNNA1	-0.0137705	-0.136635	0.0764962	0.052322	-0.0465195	0.419024	0.842013
ILMN_1757272	55145	THAP1	0.076509	0.107013	0.0729362	-0.0814393	0.0405527	0.419048	0.842013
ILMN_1692731	80727	TTYH3	-0.0918213	-0.121163	-0.0986535	0.143844	-0.0507963	0.419102	0.842013
ILMN_3247452	100128731	OST4	-0.177439	0.363767	0.0980454	0.12519	0.0883303	0.419521	0.842713
ILMN_1788530	113622	ADPRHL1	-0.0114767	-0.0175352	0.00249239	-0.00671817	-0.00776584	0.419602	0.842733
ILMN_1668063	2219	FCN1	-0.109771	-0.141025	0.139929	-0.0189127	-0.0568161	0.419777	0.842847
ILMN_1671932	25813	SAMM50	0.068847	0.00300419	0.049669	-0.0417031	0.0233764	0.4198	0.842847
ILMN_1666477	11224	RPL35	0.0761232	0.111173	-0.00551603	-0.0814899	0.0349015	0.419955	0.842964
ILMN_1738736	8723	SNX4	-0.0309767	-0.0314964	-0.0137079	-0.000293117	-0.0201672	0.419999	0.842964
ILMN_3248228	283571	PROX2	0.0209631	-0.0134195	0.0113708	0.0230649	0.00825311	0.420297	0.843421
ILMN_1717163	2162	F13A1	-0.273464	0.339863	-0.063459	0.170676	0.106668	0.420557	0.8438
ILMN_1748309	645367	GGT8P	-0.0236435	-0.0162106	0.0105064	0.00416927	-0.00727886	0.420636	0.843817
ILMN_1703866	6829	SUPT5H	-0.0544326	-0.0288581	-0.111479	0.024431	-0.025022	0.42078	0.843906
ILMN_1770850	9240	PNMA1	-0.0343856	-0.00725743	-0.0558016	0.0374772	-0.01729	0.420845	0.843906
ILMN_1691557	25915	NDUFAF3	-0.00737719	0.0209845	0.129381	-0.0311211	0.0272912	0.420893	0.843906
ILMN_2201596	54360	CYTL1	0.0272407	-0.0228203	0.0134795	0.0410378	0.0126129	0.420985	0.84395
ILMN_1663575	26872	STEAP1	-0.0144275	-0.0453386	-0.00423255	0.0402427	-0.0108172	0.421132	0.843953
ILMN_1711909	55741	EDEM2	-0.0214861	0.0460674	0.0193594	0.0215248	0.0187249	0.42119	0.843953
ILMN_1693630	9605	VPS9D1	-0.0815785	-0.0287337	-0.0531763	0.0376451	-0.0296134	0.421254	0.843953
ILMN_1693310	81533	ITFG1	-0.00727646	-0.0366355	0.0965789	0.105633	0.0317245	0.421325	0.843953
ILMN_1799600	9754	STARD8	-0.0282419	-0.0380496	0.0162076	-0.0102009	-0.020213	0.42138	0.843953
ILMN_1655206	403341	ZBTB34	0.0497505	0.031006	0.0225769	-0.0337912	0.0192467	0.421477	0.843953
ILMN_1717745	7073	TIAL1	0.00946389	0.0194589	-0.00815435	0.0507026	0.0229164	0.421482	0.843953
ILMN_2111739	4123	MAN2C1	-0.0790614	-0.0626299	0.0107215	-0.0339895	-0.0349085	0.421672	0.844193
ILMN_2097954	10102	TSFM	0.0541518	-0.00101204	-0.00599467	0.0120098	0.0105624	0.42179	0.844287
ILMN_1756022	8336	HIST1H2AM	-0.112394	0.132992	0.0857304	0.10816	0.0480941	0.422003	0.844397
ILMN_1757338	57088	PLSCR4	-0.00496629	0.0422709	-0.019015	0.0319856	0.0126396	0.422132	0.844397
ILMN_1792353	80012	PHC3	-0.0480077	0.000472424	-0.0012153	0.00499027	-0.0111674	0.422337	0.844397
ILMN_1786046	842	CASP9	0.0017028	0.032951	0.0241039	-0.0467078	0.0137436	0.422416	0.844397
ILMN_1699978	55026	TMEM255A	0.0131442	-0.0223721	-0.00040859	-0.0290633	-0.00920146	0.422473	0.844397
ILMN_1766551	1359	CPA3	-0.0320542	-0.30674	0.0879651	-0.158879	-0.0807732	0.42252	0.844397
ILMN_1751081	10919	EHMT2	0.00158754	0.00818025	0.023031	0.0114969	0.0106451	0.422543	0.844397
ILMN_2134224	57130	ATP13A1	-0.0205785	-0.0777713	0.012279	-0.0941747	-0.0274771	0.422562	0.844397
ILMN_1798874	51234	EMC4	0.0369495	0.050171	0.169214	-0.0942146	0.0425124	0.422608	0.844397
ILMN_1676026	64949	MRPS26	0.0509677	0.0432602	0.11314	-0.0940858	0.0326871	0.422633	0.844397
ILMN_1666089	116448	OLIG1	-0.107912	-0.0105063	-0.0087454	-0.132803	-0.0533019	0.422782	0.844397
ILMN_2225887	432369	ATP5EP2	-0.0111557	0.05442	0.0168635	0.0271531	0.0236216	0.422808	0.844397
ILMN_1656540	8607	RUVBL1	0.00516567	-0.0594443	0.0162016	-0.0224397	-0.0191835	0.422879	0.844397
ILMN_1730928	8851	CDK5R1	-0.031853	0.0725367	0.0838184	0.057354	0.0421676	0.422925	0.844397
ILMN_2350315	6487	ST3GAL3	-0.0241789	0.0993791	-0.00840027	-0.00150084	0.0289234	0.423011	0.844397
ILMN_3246514	644619	INTS4P2	-0.0319213	0.00629613	0.00060228	-0.0276987	-0.0133167	0.423044	0.844397
ILMN_3264466	56181	MTFR1L	-0.0348433	0.0590351	-0.0144635	0.0789649	0.0215173	0.423047	0.844397
ILMN_1670817	80273	GRPEL1	-0.00858412	0.0584931	-0.0574585	0.208509	0.0467053	0.423444	0.845048
ILMN_2230683	55536	CDCA7L	0.0288441	0.0201806	0.0237001	-0.00135144	0.0192467	0.424005	0.845693
ILMN_3307791	388650	FAM69A	0.0726725	-0.0545229	-0.11369	-0.103907	-0.03611	0.424015	0.845693
ILMN_1734826	4927	NUP88	0.0375432	-0.04756	-0.068313	0.00484352	-0.0274092	0.424376	0.845693
ILMN_1673521	84634	KISS1R	0.0445364	0.00292934	0.0263794	-0.0152746	0.0172244	0.424487	0.845693
ILMN_1735151	56648	EIF5A2	-0.0230922	-0.0143583	-0.185811	0.0681776	-0.041715	0.424579	0.845693
ILMN_1805158	9015	TAF1A	0.0279725	0.0366292	-0.015561	-0.0195448	0.0114312	0.42468	0.845693
ILMN_1682799	57559	STAMBPL1	0.0395216	-0.0396355	-0.0718303	-0.102171	-0.0386359	0.42471	0.845693
ILMN_1683026	5699	PSMB10	0.0567447	-0.0389458	0.119052	0.00223414	0.0312932	0.424809	0.845693
ILMN_3188099	10250	SRRM1	-0.0624727	-0.0833733	-0.151801	0.132519	-0.0462676	0.424887	0.845693
ILMN_2115073	8386	OR1D5	-0.015418	0.00201281	0.025446	0.0311764	0.00828883	0.424892	0.845693
ILMN_1664878	55655	NLRP2	-0.0243555	-0.0536079	0.00191605	-0.130203	-0.034961	0.424963	0.845693
ILMN_1801040	6693	SPN	0.271491	0.0711248	-0.00796963	-0.0149224	0.0331767	0.424983	0.845693
ILMN_1711786	4778	NFE2	0.0623547	0.195243	-0.00384109	-0.00890892	0.065267	0.424988	0.845693
ILMN_1675617	56953	NT5M	-0.0620317	0.0548402	0.0369967	0.0786243	0.0271577	0.425044	0.845693
ILMN_2198812	2230	FDX1	0.0227997	-0.029677	0.031624	0.0312193	0.0124582	0.425069	0.845693
ILMN_1801303	279	AMY2A	-0.102049	-0.0363507	-0.0213294	0.0161058	-0.0352731	0.425076	0.845693
ILMN_3249546	401331	RASA4CP	0.0133027	-0.030263	0.0353778	0.071403	0.0209055	0.425077	0.845693
ILMN_1749410	8502	PKP4	-0.0456822	-0.0438486	-0.00577489	0.031461	-0.0160847	0.425289	0.845693
ILMN_1802257	58488	PCTP	0.0141614	-0.0205787	0.0940408	0.00906081	0.0212533	0.42542	0.845693
ILMN_2405297	4853	NOTCH2	-0.167393	-0.123095	-0.132419	0.157538	-0.062602	0.425436	0.845693
ILMN_1676459	146540	ZNF785	0.00525414	-0.0099809	0.0489479	0.0474945	0.0168577	0.425542	0.845693
ILMN_1749809	126017	ZNF813	0.0158858	-0.0251069	0.0116799	-0.0198065	-0.0088296	0.425543	0.845693
ILMN_1804834	221443	OARD1	0.111208	0.00623532	0.0463458	-0.0468165	0.0236781	0.425756	0.845693
ILMN_2056687	146705	TEPSIN	-0.027845	-0.0356317	0.0279748	-0.0140923	-0.0157952	0.425927	0.845693
ILMN_1760513	84332	DYDC2	-0.0287754	0.0251408	-0.0269583	-0.0120945	-0.0119597	0.426032	0.845693
ILMN_1674698	57505	AARS2	-0.00595179	0.00933152	0.00884775	-0.146443	-0.0275396	0.426042	0.845693
ILMN_2346836	124535	HSF5	0.0425604	0.0075961	-0.0232966	0.0106026	0.0110804	0.426065	0.845693
ILMN_2198893	407835	LOC407835	0.0364396	0.0172915	-0.0167678	0.0666887	0.0217509	0.426158	0.845693
ILMN_1735301	8527	DGKD	-0.046903	0.00309461	0.00659562	-0.00701587	-0.0102064	0.426224	0.845693
ILMN_1788665	387254	SLC7A5P2	-0.0175206	-0.0349375	-0.0241029	0.0202122	-0.0119212	0.426247	0.845693
ILMN_1673352	10581	IFITM2	0.0469057	-0.0264216	0.109713	0.110412	0.0575497	0.426314	0.845693
ILMN_2179063	23259	DDHD2	0.00954104	-0.0356863	-0.00345051	-0.0183392	-0.0203485	0.426368	0.845693
ILMN_1810093	10100	TSPAN2	-0.0191511	-0.00958129	-0.0123816	-0.00152773	-0.0112038	0.426419	0.845693
ILMN_1769546	54453	RIN2	-0.0548115	-0.0872317	-0.0481965	0.0544334	-0.0422223	0.426639	0.845693
ILMN_1713285	8775	NAPA	-0.00392702	-0.0195551	0.0385285	0.0893741	0.0168095	0.426641	0.845693
ILMN_1708204	22820	COPG1	0.0260766	-0.0317722	-0.0423345	-0.0221778	-0.0195912	0.426641	0.845693
ILMN_1781795	2079	ERH	0.0978411	0.0376698	0.034641	0.0110717	0.0331635	0.426648	0.845693
ILMN_1737965	6785	ELOVL4	0.0194021	-0.0376937	-0.0341975	-0.0107169	-0.0135594	0.42667	0.845693
ILMN_1730639	55356	SLC22A15	-0.0231931	0.0294988	0.0579444	0.0866894	0.0308108	0.426778	0.845693
ILMN_1665964	9846	GAB2	-0.125098	-0.0875781	-0.0150851	0.0757396	-0.04211	0.426807	0.845693
ILMN_1778673	51125	GOLGA7	0.0419975	-0.0268932	-0.0432039	-0.0910316	-0.0234825	0.426862	0.845693
ILMN_2109197	23136	EPB41L3	0.0159316	-0.0462549	0.134045	0.205423	0.0542502	0.427092	0.845693
ILMN_1681324	740	MRPL49	0.0455423	0.087002	0.0127944	-0.0412009	0.024683	0.427203	0.845693
ILMN_1698732	23022	PALLD	-0.0278894	-0.0652168	-0.0273399	-0.0202008	-0.0355046	0.427259	0.845693
ILMN_1782538	7431	VIM	-0.0872629	-0.178026	0.141812	-0.0240836	-0.0503914	0.427397	0.845693
ILMN_1764329	56683	C21orf59	-0.0158324	0.0417732	-0.0417078	-0.0717037	-0.0173081	0.427405	0.845693
ILMN_2349006	27005	USP21	0.0335951	-0.01781	-0.00736443	-0.0437913	-0.015694	0.427422	0.845693
ILMN_2397024	8405	SPOP	0.0350833	0.0184961	-0.106434	-0.102895	-0.0297625	0.427426	0.845693
ILMN_2410986	6774	STAT3	0.0613862	0.00309616	0.0557897	-0.0126785	0.0257426	0.427513	0.845693
ILMN_2380967	1774	DNASE1L1	-0.0734708	7.53784e-05	0.20758	0.0852399	0.0493434	0.427798	0.845693
ILMN_3308916	100302286	MIR1267	-0.0258566	0.0065091	-0.014556	0.0682661	0.0186448	0.427816	0.845693
ILMN_1682368	222229	LRWD1	0.0375028	-0.0166444	0.00790596	-0.110638	-0.0248091	0.427972	0.845693
ILMN_3204838	10245	TIMM17B	0.0537078	0.0451613	0.0504242	-0.0655031	0.022036	0.428069	0.845693
ILMN_1653319	4157	MC1R	-0.0880551	-0.024897	0.0270417	-0.0656418	-0.0225219	0.428079	0.845693
ILMN_1783606	55904	KMT2E	-0.0461041	0.00483703	-0.0701365	-0.0548509	-0.0351932	0.428118	0.845693
ILMN_3187848	729220	FLJ45513	-0.0582245	-0.000706758	0.00760414	-0.0281312	-0.0101918	0.428136	0.845693
ILMN_1767349	5244	ABCB4	0.00383588	0.0239215	-0.0542451	0.0496076	0.0172134	0.428285	0.845693
ILMN_1684391	5351	PLOD1	-0.0294299	-0.0709431	-0.00223253	-0.0349596	-0.0425093	0.428372	0.845693
ILMN_1723139	2820	GPD2	-0.0112851	-0.00626948	0.0402895	0.0805391	0.0132983	0.428421	0.845693
ILMN_1728426	3636	INPPL1	-0.081867	-0.0185068	-0.106744	0.0414918	-0.0318376	0.428519	0.845693
ILMN_2115633	51293	CD320	0.00175766	0.107275	0.0575111	-0.0357586	0.0305314	0.428519	0.845693
ILMN_1661537	54741	LEPROT	-0.148996	0.207679	-0.0982051	0.257328	0.0826053	0.428554	0.845693
ILMN_1662318	29080	CCDC59	-0.0343329	0.189333	-0.124795	0.287477	0.0758327	0.428602	0.845693
ILMN_3265343	100506144	TMEM35B	0.0590091	0.037478	0.17554	-0.114498	0.0405722	0.428856	0.845693
ILMN_1654013	283987	HID1	0.00848723	-0.00847544	0.0190317	0.0108109	0.00771167	0.428959	0.845693
ILMN_3246634	6389	SDHA	0.0759082	-0.0623916	0.0162992	-0.0447472	-0.0220207	0.429001	0.845693
ILMN_1765159	255520	ELMOD2	0.033757	0.0122936	0.0145217	-0.0187548	0.0140652	0.429083	0.845693
ILMN_3185144	56242	ZNF253	0.0155542	0.0517561	0.0727699	-0.0527705	0.0200499	0.429107	0.845693
ILMN_1655868	23520	ANP32C	0.0168014	0.00229302	0.0172391	0.0273658	0.0164616	0.42911	0.845693
ILMN_3199609	6950	TCP1	0.0904358	-0.00729646	0.0498406	0.0651791	0.03954	0.42911	0.845693
ILMN_1723043	256236	NAPSB	0.0773683	0.000398567	0.0109634	0.234215	0.0635012	0.429143	0.845693
ILMN_1711516	523	ATP6V1A	-0.0571204	-0.0826687	0.104675	-0.0302319	-0.0359662	0.429153	0.845693
ILMN_1651819	63917	GALNT11	-0.0297081	0.0216724	-0.0755806	-0.0451916	-0.0216866	0.429193	0.845693
ILMN_1801710	54518	APBB1IP	0.0463776	-0.0547697	0.0427431	-0.130681	-0.0312078	0.42923	0.845693
ILMN_2329429	474344	GIMAP6	0.028989	-0.162153	0.171436	-0.345376	-0.088704	0.429326	0.845693
ILMN_1763609	85413	SLC22A16	0.0200165	0.0122858	0.0626859	0.0312343	0.0329027	0.429342	0.845693
ILMN_1652207	1327	COX4I1	0.0863735	0.00322761	0.0222982	-0.0157581	0.0213477	0.429399	0.845693
ILMN_1751028	871	SERPINH1	0.0185404	0.0117537	0.0301918	-0.0154962	0.00974008	0.429482	0.845693
ILMN_1697006	439994	LINC00863	-0.0676202	-0.0134078	0.0231522	-0.0316357	-0.016259	0.429534	0.845693
ILMN_1806818	4172	MCM3	-0.0031458	-0.0544049	0.0395815	-0.094547	-0.0232982	0.429584	0.845693
ILMN_1703314	79786	KLHL36	-0.0587863	0.0328896	0.0942931	-0.00740913	0.0295415	0.429645	0.845693
ILMN_1724183	8814	CDKL1	0.00147438	0.0403778	0.0141926	-0.0147994	0.00933906	0.429662	0.845693
ILMN_1662587	375775	PNPLA7	-0.0934779	0.00879805	-0.047836	-0.121289	-0.0450097	0.429768	0.845693
ILMN_1798546	10013	HDAC6	-0.0242741	-0.0157192	-0.0642406	0.0214392	-0.0139663	0.429798	0.845693
ILMN_1749878	79843	FAM124B	0.00358206	-0.0181012	0.0083712	-0.0309763	-0.0103575	0.429799	0.845693
ILMN_1751958	55695	NSUN5	-0.082496	0.0302006	0.0265581	-0.190387	-0.037342	0.429863	0.845693
ILMN_1744665	2033	EP300	-0.108877	-0.0681493	0.0218164	0.0363224	-0.0254416	0.429976	0.845693
ILMN_1759157	387644	LINC00202-1	-0.0379062	-0.0124033	-0.00280702	0.0105436	-0.0104105	0.430001	0.845693
ILMN_2307598	84255	SLC37A3	-0.0135819	-0.0209605	0.0283495	-0.0826683	-0.019568	0.430215	0.845906
ILMN_1682095	55758	RCOR3	-0.0928342	0.00884051	-0.228582	0.0920896	-0.0557576	0.430296	0.845906
ILMN_1718303	5819	NECTIN2	0.0012059	0.0269178	0.0365563	0.00569529	0.0166165	0.430322	0.845906
ILMN_1722622	9332	CD163	-0.193313	-0.0687858	0.123308	0.00191438	-0.0579611	0.430418	0.845918
ILMN_1672547	4650	MYO9B	-0.193258	-0.0131082	-0.0874679	0.090464	-0.0469407	0.430548	0.845918
ILMN_1728380	493911	PHOSPHO2	-0.0110876	-0.0273511	0.0227147	-0.0372368	-0.0124531	0.430576	0.845918
ILMN_1777040	283796	GOLGA8IP	0.0425247	-0.00304058	-0.010221	-0.0877443	-0.017306	0.43065	0.845918
ILMN_2073592	23066	CAND2	-0.00262179	-0.0102511	-0.0131812	-0.0343776	-0.0140697	0.430746	0.845918
ILMN_1800958	65062	TMEM237	0.0101108	-0.0136339	0.0324672	0.0243924	0.0121946	0.430754	0.845918
ILMN_1741483	3257	HPS1	-0.0402925	-0.00801772	0.05407	0.041639	0.0212035	0.430824	0.845918
ILMN_3241237	727800	RNF208	0.00843453	0.019993	0.00746964	0.0129643	0.0125795	0.430937	0.846001
ILMN_1694923	5780	PTPN9	-0.0504331	-0.00761488	0.0126873	-0.0188516	-0.0126752	0.431047	0.846056
ILMN_1740217	57531	HACE1	0.0295289	0.0418699	-0.0148572	0.0153712	0.0109326	0.431114	0.846056
ILMN_1721801	54332	GDAP1	0.00916355	-0.0330778	-0.0182842	0.00375435	-0.00892083	0.431222	0.846056
ILMN_2078389	6522	SLC4A2	-0.0132206	-0.0379207	0.028557	-0.0133269	-0.0158055	0.431249	0.846056
ILMN_2357730	23552	CDK20	0.0517869	0.0533732	0.0228144	-0.0631915	0.0175579	0.43143	0.846197
ILMN_1736911	7111	TMOD1	0.0112882	0.0057654	0.0295994	0.00342971	0.018301	0.431463	0.846197
ILMN_1805792	7204	TRIO	-0.0047851	0.0249807	-0.0124556	0.0244143	0.00912614	0.431905	0.846751
ILMN_1771651	22879	MON1B	0.0349818	-0.0163525	0.00944125	-0.0834125	-0.0165491	0.431938	0.846751
ILMN_2396996	79717	PPCS	-0.0223854	0.019042	0.0146789	0.126351	0.0225677	0.432071	0.846751
ILMN_1734897	8671	SLC4A4	-0.0402523	0.00455909	-0.00479499	-0.013536	-0.00993057	0.432088	0.846751
ILMN_1751120	8365	HIST1H4H	-0.214076	0.522544	0.105879	0.226421	0.143979	0.4321	0.846751
ILMN_1651886	55280	CWF19L1	-0.042433	-0.0454466	0.0311189	-0.0417574	-0.0243405	0.432191	0.84679
ILMN_1769394	5333	PLCD1	-0.0722973	-0.0334175	0.0143409	0.0165366	-0.0175362	0.432405	0.847071
ILMN_1763763	11035	RIPK3	0.00939367	-0.0446785	0.0267469	-0.0792688	-0.0188977	0.432574	0.847079
ILMN_1764851	112858	TP53RK	0.088727	-0.0690804	-0.0414009	-0.134704	-0.036641	0.432603	0.847079
ILMN_2062754	10011	SRA1	-0.00410407	0.0244213	0.000330958	-0.100591	-0.023658	0.432622	0.847079
ILMN_1750601	643201	LOC643201	-0.0472785	0.064665	0.044097	0.0656583	0.0251141	0.432789	0.847236
ILMN_2212878	11082	ESM1	0.00381935	-0.037937	0.0291961	-0.0638181	-0.0159923	0.432844	0.847236
ILMN_1675359	79576	NKAP	0.00299296	-0.00252846	-0.0128069	-0.0324485	-0.0143247	0.433111	0.847574
ILMN_3242448	100124541	SNORA11D	0.00482114	0.0304807	-0.00384774	0.0119544	0.00993873	0.433285	0.847574
ILMN_1668092	90952	ESAM	-0.152384	0.207595	0.0417771	0.164565	0.0738965	0.433303	0.847574
ILMN_1798886	11051	NUDT21	0.0454805	-0.0320464	-0.0898581	-0.012273	-0.0262133	0.433329	0.847574
ILMN_3215206	6606	SMN1	-0.00360525	0.0239315	0.0147302	-0.133838	-0.0374696	0.433372	0.847574
ILMN_1731353	79586	CHPF	-0.017366	-0.00852359	0.0141659	0.0380894	0.0111407	0.433582	0.847669
ILMN_2409520	3784	KCNQ1	0.0144913	-0.0305824	0.00443905	0.041326	0.0131052	0.4337	0.847669
ILMN_1687896	5289	PIK3C3	0.0624433	-0.0357267	0.0548893	0.0522233	0.0231916	0.433716	0.847669
ILMN_1803941	64786	TBC1D15	-0.0405662	-0.0464333	-0.0210435	0.0458095	-0.0226025	0.433718	0.847669
ILMN_1725992	51735	RAPGEF6	-0.0441849	-0.00293289	-0.38774	0.0991852	-0.0731297	0.433894	0.847669
ILMN_1675377	54993	ZSCAN2	0.0112719	-0.0482224	0.0449849	-0.116645	-0.0265379	0.434069	0.847669
ILMN_1671427	6468	FBXW4	0.00670861	-0.0483824	0.0206469	-0.0271886	-0.0235009	0.434091	0.847669
ILMN_1747020	23678	SGK3	0.021123	-0.0596508	-0.0502474	-0.0632773	-0.0345403	0.434096	0.847669
ILMN_1733311	9488	PIGB	-0.0187232	-0.099236	0.0603627	-0.0508084	-0.0265004	0.434275	0.847669
ILMN_1732981	27033	ZBTB32	0.0167964	0.0394748	-0.0510904	0.0218237	0.0151628	0.434317	0.847669
ILMN_1693826	84868	HAVCR2	-0.0270646	-0.104818	0.0918842	-0.0666061	-0.0434855	0.434338	0.847669
ILMN_1713749	11151	CORO1A	0.13455	0.105393	0.0795632	-0.125712	0.0472766	0.434338	0.847669
ILMN_1797332	79731	NARS2	0.0650989	-0.0139418	0.000546606	0.00458222	0.0167042	0.434343	0.847669
ILMN_1763409	55144	LRRC8D	-0.0428939	0.0364601	0.0497178	0.0468597	0.0198633	0.434514	0.847751
ILMN_1720158	2114	ETS2	-0.135243	-0.154508	0.0685283	0.0659065	-0.0490616	0.434527	0.847751
ILMN_1708427	3839	KPNA3	0.061186	0.00846275	-0.0802515	0.147655	0.0246313	0.434681	0.847779
ILMN_1737426	115294	PCMTD1	0.0389121	-0.00127856	-0.0289346	0.139852	0.0284601	0.434684	0.847779
ILMN_1751362	79675	FASTKD1	0.0416676	-0.0035808	0.0344842	0.0071996	0.0160451	0.434871	0.847974
ILMN_1777913	1024	CDK8	0.00358945	-0.020496	-0.0212385	0.00616723	-0.00836428	0.434994	0.847974
ILMN_1701237	117157	SH2D1B	-0.100761	-0.118149	0.0544723	-0.201439	-0.0662373	0.435041	0.847974
ILMN_1674380	7220	TRPC1	-0.0218437	-0.00711972	-0.041247	0.0206209	-0.0128789	0.435174	0.847974
ILMN_1748454	441452	SPATA31C1	-0.0291676	0.0402498	0.00998751	0.0255443	0.0113067	0.435209	0.847974
ILMN_3221888	645996	NAP1L6	-0.0327497	-0.00900757	0.00963655	0.00252472	-0.00864017	0.43521	0.847974
ILMN_1812312	4724	NDUFS4	0.0247905	-0.0192396	0.124888	-0.00295024	0.0289097	0.435512	0.848295
ILMN_1669376	55332	DRAM1	0.0370041	0.0421508	0.015929	0.0159437	0.0308656	0.435517	0.848295
ILMN_1768197	9991	PTBP3	-0.0732262	-0.151246	-0.0921704	0.135163	-0.0478841	0.435638	0.848392
ILMN_1734366	6097	RORC	-0.015463	-0.0495295	0.0239003	-0.0523661	-0.0153873	0.435803	0.848444
ILMN_1771593	6240	RRM1	0.0269748	-0.0699992	-0.0830936	0.0433575	-0.0284422	0.435983	0.848444
ILMN_1718136	440567	UQCRHL	-0.00449738	0.0830919	-0.00493227	0.146418	0.035414	0.436006	0.848444
ILMN_1774375	284422	SMIM24	0.0160849	0.000310339	0.005827	0.0139922	0.00970497	0.436142	0.848444
ILMN_1698491	53615	MBD3	-0.0147069	-0.0244528	0.0168765	-0.0102444	-0.0124254	0.436161	0.848444
ILMN_1722953	55031	USP47	-0.00154193	-0.0139543	-0.0158894	-0.0434555	-0.0154158	0.436167	0.848444
ILMN_1752281	23317	DNAJC13	-0.0316944	-0.126255	0.0316827	0.0298853	-0.0323843	0.436248	0.848444
ILMN_1765208	2752	GLUL	-0.0238705	-0.00730131	0.0634866	0.046276	0.0158533	0.436283	0.848444
ILMN_2154671	1340	COX6B1	-0.0439964	0.108462	0.0918029	-0.0132751	0.0277071	0.436304	0.848444
ILMN_1740864	79865	TREML2	0.0311856	0.0381636	0.00515815	-0.0150491	0.0135099	0.436438	0.848567
ILMN_1746309	389791	PTGES2-AS1	-0.0107373	-0.00594955	0.0281348	-0.108934	-0.0226415	0.436537	0.848599
ILMN_2182704	329	BIRC2	-0.00592458	0.0755544	-0.0810271	0.206272	0.0439632	0.436597	0.848599
ILMN_2185884	10901	DHRS4	0.0219486	0.0164906	0.0670687	0.0203093	0.0296882	0.436845	0.848935
ILMN_3308158	442902	MIR330	0.01454	0.0024786	0.00161351	0.0366375	0.0115977	0.437056	0.848935
ILMN_1741711	9980	DOPEY2	-0.013692	0.00385528	-0.155082	0.0459857	-0.035166	0.437072	0.848935
ILMN_3258356	204010	RPSAP52	-0.0165838	0.114432	0.0269178	-0.033779	0.0391762	0.437145	0.848935
ILMN_1662719	60313	GPBP1L1	0.0594122	-0.0713126	-0.0371981	-0.0175266	-0.0214918	0.437195	0.848935
ILMN_1716678	10577	NPC2	0.0215035	-0.0432062	0.166464	0.131529	0.0445036	0.437292	0.848935
ILMN_1658639	283537	SLC46A3	-0.0315522	-0.0895057	0.0420324	-0.0106764	-0.0226537	0.437333	0.848935
ILMN_1792176	10474	TADA3	0.0534441	0.0300917	-0.0179697	-0.00600466	0.0175722	0.437339	0.848935
ILMN_2079890	2538	G6PC	0.00070513	-0.00132651	-0.0116618	0.0388318	0.00788066	0.437631	0.849313
ILMN_1689342	4682	NUBP1	0.0856472	-0.0249932	0.16789	-0.0523845	0.0411037	0.437676	0.849313
ILMN_1676240	7697	ZNF138	0.0125942	-0.0280883	-0.00552579	-0.00295791	-0.0105941	0.4378	0.849417
ILMN_1689704	10329	TMEM5	0.0492245	0.0273059	0.0321075	-0.0695718	0.0183776	0.437993	0.849587
ILMN_1813572	3603	IL16	-0.0296841	-0.0135035	-0.00226705	-0.155877	-0.0293764	0.438036	0.849587
ILMN_2218002	3990	LIPC	-0.0439922	0.0493197	0.046648	0.0716131	0.0224033	0.438128	0.849587
ILMN_1672589	10509	SEMA4B	-0.0227306	-0.0398354	-0.0746109	0.0219641	-0.0260203	0.438252	0.849587
ILMN_1679495	25989	ULK3	-0.0389311	-0.00627176	0.0346424	-0.0772356	-0.0212882	0.438443	0.849587
ILMN_1712914	10501	SEMA6B	-0.0114858	0.00453666	-0.00973814	-0.0158434	-0.00936081	0.43846	0.849587
ILMN_1766247	57621	ZBTB2	0.0126557	-0.0518455	-0.0484267	0.025483	-0.0169901	0.438508	0.849587
ILMN_2049364	151194	METTL21A	0.126798	0.103685	-0.0495469	0.0216089	0.0434269	0.438628	0.849587
ILMN_1697959	84912	SLC35B4	0.0248667	-0.0528305	-0.0625026	0.0250226	-0.0183066	0.438629	0.849587
ILMN_1778371	56267	KYAT3	0.0233221	-0.00301598	0.00202497	0.0680543	0.0178646	0.438669	0.849587
ILMN_3247059	26062	HYALP1	0.0100314	0.0406567	0.00136165	-0.00748013	0.00932759	0.438671	0.849587
ILMN_1735347	84693	MCEE	0.0457182	0.0974223	0.187658	-0.138606	0.050468	0.438833	0.849714
ILMN_1710752	93100	NAPRT	-0.0403963	-0.118452	0.0452754	-0.125703	-0.0566677	0.438887	0.849714
ILMN_1794163	29765	TMOD4	0.0278034	-0.0175091	-0.0116253	-0.0169465	-0.0101581	0.438985	0.849714
ILMN_1699384	5528	PPP2R5D	-0.0252186	0.0244738	-0.0467802	0.137149	0.0298423	0.439021	0.849714
ILMN_1812327	25897	RNF19A	-0.125031	-0.0241215	-0.0980246	0.0912379	-0.0353148	0.439093	0.849716
ILMN_1762312	55572	FOXRED1	-0.0724259	-0.0018299	0.00412369	-0.0412129	-0.0186813	0.439332	0.85004
ILMN_2220403	116254	GINM1	0.0273419	-0.00167938	0.0311998	0.0238029	0.0154266	0.43946	0.85015
ILMN_1785161	84303	CHCHD6	0.00257533	-0.0371618	-0.0173975	-0.00391958	-0.0122805	0.439799	0.850637
ILMN_1675632	100505929	LINC01549	-0.0109329	0.0179908	-0.014921	-0.0505892	-0.00906685	0.439855	0.850637
ILMN_1754130	84851	TRIM52	0.045451	0.0307978	0.0161492	-0.0113502	0.0233729	0.439992	0.850651
ILMN_1812995	1514	CTSL	0.0221009	0.0277521	0.0612852	0.256201	0.0549443	0.440004	0.850651
ILMN_1807894	23428	SLC7A8	-0.0356695	-0.0481971	0.034953	-0.000135328	-0.014993	0.440287	0.850939
ILMN_1803939	286451	YIPF6	-0.0329242	0.0715837	-0.0686574	-0.0175461	-0.0235278	0.440317	0.850939
ILMN_1774028	9650	MTFR1	0.022445	-0.000728142	0.019695	0.0167067	0.01278	0.440397	0.850939
ILMN_1776157	5414	SEPT4	-0.0652378	0.137879	0.0586545	0.0891809	0.0411153	0.440438	0.850939
ILMN_1779404	22827	PUF60	0.0245488	-0.0256227	0.0168861	-0.127328	-0.0256573	0.440775	0.851361
ILMN_1686610	9546	APBA3	-0.0568865	-0.0849624	0.0856638	-0.138237	-0.0403731	0.440799	0.851361
ILMN_1671326	26523	AGO1	0.000491587	-0.0201267	-0.0611911	-0.000400679	-0.0191331	0.440879	0.851377
ILMN_1812776	23219	FBXO28	0.000757428	-0.0814716	0.0104752	-0.0397152	-0.0213231	0.441057	0.851583
ILMN_3214625	644353	ZCCHC18	0.0197147	-0.00223217	-0.0181167	-0.0530704	-0.0182122	0.441242	0.851802
ILMN_1691119	79845	RNF122	0.107542	-0.0114378	-0.0111488	0.00503124	0.0233956	0.441466	0.851817
ILMN_1734909	50624	CUZD1	0.0373808	-0.00339682	0.0140448	-0.0103374	0.00864586	0.441608	0.851817
ILMN_1664233	11322	TMC6	-0.0163539	-0.0317507	0.00898624	-0.0604764	-0.0305091	0.441647	0.851817
ILMN_1703477	9181	ARHGEF2	0.0189313	-0.0205696	-0.110743	0.00391069	-0.025188	0.441716	0.851817
ILMN_1757467	3005	H1F0	-0.222922	-0.104677	-0.0326559	0.0673844	-0.0755209	0.441726	0.851817
ILMN_1814808	51283	BFAR	0.109108	-0.0143834	0.143775	-0.0821553	0.0383503	0.441761	0.851817
ILMN_1803180	9588	PRDX6	-0.107798	0.114537	0.0284746	0.100839	0.0424354	0.441813	0.851817
ILMN_1719611	908	CCT6A	0.0767667	-0.00239602	-0.022473	0.0658716	0.0222147	0.441865	0.851817
ILMN_1710221	2859	GPR35	0.0192575	-0.0320115	0.0546055	0.0507835	0.0169844	0.441916	0.851817
ILMN_1737635	5810	RAD1	0.00287746	0.000706391	0.0242925	0.0460868	0.0136822	0.441976	0.851817
ILMN_1782954	3093	UBE2K	-0.000410464	0.0118995	0.0462496	0.023605	0.0194845	0.442034	0.851817
ILMN_1668582	51185	CRBN	0.0225798	0.167433	-0.0153719	-0.085284	0.0438645	0.442197	0.851992
ILMN_2359456	51614	ERGIC3	0.00453277	0.142181	0.0258055	-0.0486546	0.0277291	0.442339	0.852014
ILMN_1730630	63932	CXorf56	0.0796024	-0.0386372	0.0658934	0.0180274	0.0233102	0.442351	0.852014
ILMN_1697800	388284	C16orf86	-0.0608162	0.0477702	0.02957	0.0230844	0.0166355	0.442583	0.85218
ILMN_2140342	284001	CCDC57	-0.000112245	-0.0307738	0.00994318	-0.0493856	-0.0135337	0.442663	0.85218
ILMN_2352380	7226	TRPM2	-0.0183921	-0.0366715	0.00289342	-0.0129548	-0.015119	0.442696	0.85218
ILMN_1807556	146177	VWA3A	-0.00840686	-0.011755	0.00228609	0.0587848	0.0141422	0.442742	0.85218
ILMN_1716517	23334	SZT2	0.0123133	0.023982	0.0148822	-0.014936	0.00796764	0.442924	0.85218
ILMN_1720771	8676	STX11	-0.0805532	0.0461586	0.242275	0.125072	0.071993	0.442934	0.85218
ILMN_2234343	51205	ACP6	-0.0222365	-0.0263648	0.00335435	-0.023911	-0.0159243	0.443004	0.85218
ILMN_1755588	256949	KANK3	-0.0389474	-0.00207819	0.0161581	-0.0235136	-0.00823749	0.443054	0.85218
ILMN_1668012	10165	SLC25A13	-0.0327793	-0.0475881	-0.0635656	0.0752815	-0.0210571	0.443096	0.85218
ILMN_1787410	3692	EIF6	-0.0103241	0.0613285	0.0341055	0.017949	0.0305478	0.443151	0.85218
ILMN_1769575	83700	JAM3	-0.0595244	0.143495	0.00955725	0.0999844	0.0552981	0.443399	0.85252
ILMN_1800731	55777	MBD5	0.00956008	-0.0471554	0.0189707	-0.0329069	-0.0123538	0.443515	0.852605
ILMN_1812926	118429	ANTXR2	0.00151318	-0.130664	-0.0765563	0.0912802	-0.0385363	0.443668	0.852728
ILMN_1691506	51335	NGRN	0.10461	-0.0355622	-0.00997412	-0.180493	-0.0384157	0.443864	0.852728
ILMN_1792726	11022	TDRKH	-0.00981519	0.00386375	0.00506786	-0.0356151	-0.00883187	0.444042	0.852728
ILMN_1882248	158880	USP51	0.00466183	-0.0158971	-0.00725221	-0.0161317	-0.00764799	0.444056	0.852728
ILMN_1783120	7871	SLMAP	-0.0109593	-0.0162489	-0.0834785	0.0434839	-0.0225872	0.444072	0.852728
ILMN_2276952	1831	TSC22D3	-0.0428626	0.0470173	-0.0195503	0.348278	0.056111	0.444188	0.852728
ILMN_3241257	55718	POLR3E	-0.0576894	-0.037089	0.0733676	-0.135432	-0.0316762	0.44422	0.852728
ILMN_1722127	25788	RAD54B	0.0188326	0.0324947	-0.00564908	-0.0198838	0.0104372	0.444307	0.852728
ILMN_3277511	100133315	LOC100133315	0.0441487	0.0258007	0.00912678	-0.0383789	0.0127619	0.444365	0.852728
ILMN_1652907	988	CDC5L	0.0401732	-0.0159467	0.0782876	0.0127312	0.0216298	0.444369	0.852728
ILMN_1688755	22848	AAK1	-0.0507525	-0.0115812	-0.0444754	-0.0446899	-0.0268952	0.444386	0.852728
ILMN_1701514	10758	TRAF3IP2	0.0104759	-0.0961573	0.0322554	-0.10062	-0.0297863	0.444507	0.852728
ILMN_2157544	8729	GBF1	0.00153934	-0.0151044	-0.0453906	-0.00559938	-0.0131731	0.444654	0.852728
ILMN_1774312	78988	MRPL57	0.014922	0.00968264	-0.122233	0.0076732	-0.0283286	0.444741	0.852728
ILMN_2100815	56674	TMEM9B	0.0259466	-0.0233921	-0.0341511	0.00308962	-0.0152349	0.444786	0.852728
ILMN_1770733	60626	RIC8A	0.0113198	-0.00649201	-0.00684908	-0.0636187	-0.0173654	0.444798	0.852728
ILMN_1776334	80146	UXS1	0.00786634	0.0356727	-0.00668065	-0.011273	0.0100773	0.444861	0.852728
ILMN_1789653	64081	PBLD	0.00560851	-0.00284494	0.0288001	0.00850824	0.00845056	0.44496	0.852728
ILMN_3240389	1371	CPOX	0.0201824	-0.0334899	-0.0594974	-0.0331422	-0.0231178	0.444967	0.852728
ILMN_3235340	340485	ACER2	0.0232178	0.0991611	-0.0545567	0.0497165	0.0255174	0.445007	0.852728
ILMN_1757180	151790	WDR49	-0.031305	-0.00811769	0.0115986	-0.0112693	-0.00988387	0.445098	0.852766
ILMN_2170625	100506290	LOC100506290	0.0921032	0.0668217	0.0644484	-0.0822674	0.0437804	0.445275	0.852952
ILMN_1706511	7008	TEF	0.00636032	0.0232449	0.0361091	-0.0179887	0.0126175	0.445339	0.852952
ILMN_1755114	440275	EIF2AK4	0.00880524	0.0420398	-0.192775	-0.0207445	-0.0458858	0.445542	0.853179
ILMN_1752294	5101	PCDH9	-0.0417475	0.0251087	-0.0104887	-0.042233	-0.0137113	0.4456	0.853179
ILMN_1860288	51360	MBTPS2	0.0274364	0.0133683	-0.0441242	0.0155168	0.0103397	0.44573	0.853291
ILMN_1759325	283951	C16orf91	0.00831178	0.0632319	0.0266115	-0.0378392	0.0157692	0.446149	0.853957
ILMN_3295651	283588	LOC283588	0.00826026	0.0048161	0.0194185	-0.00543289	0.00910425	0.446274	0.854059
ILMN_1707901	25979	DHRS7B	0.0239648	0.00930276	0.075531	-0.0269477	0.0201053	0.446385	0.854119
ILMN_2404085	6249	CLIP1	-0.00850373	-0.0775086	-0.0793641	0.147473	-0.0286868	0.446665	0.854119
ILMN_1797298	79637	ARMC7	0.0739293	0.0499594	0.021017	-0.0488514	0.0207825	0.446693	0.854119
ILMN_2189869	51077	FCF1	0.177967	-0.0367795	0.0677011	-0.0284328	0.0332629	0.446796	0.854119
ILMN_2404135	8780	RIOK3	-0.0914482	-0.0396069	-0.01025	0.148079	-0.030716	0.446928	0.854119
ILMN_2283915	4133	MAP2	-0.0385744	0.0224082	0.00492003	-0.0360415	-0.0116805	0.446939	0.854119
ILMN_3225102	148203	ZNF738	-0.0165576	0.0948935	-0.220035	-0.0361406	-0.0656296	0.446966	0.854119
ILMN_1678165	51690	LSM7	0.00981077	0.152199	-0.0301404	-0.00705673	0.0306521	0.447074	0.854119
ILMN_1653667	6899	TBX1	0.00987384	0.0231424	-0.0250193	-0.0512119	-0.0130358	0.447094	0.854119
ILMN_1716080	867	CBL	0.0202128	-0.0909942	-0.0382419	0.0749716	-0.027458	0.447151	0.854119
ILMN_1685122	1298	COL9A2	-0.0803132	-0.0122559	-0.0471567	0.00434123	-0.014509	0.447225	0.854119
ILMN_1707464	4485	MST1	-0.0610355	0.016211	0.0245299	-0.104027	-0.0237541	0.447399	0.854119
ILMN_1738438	375449	MAST4	-0.0678181	0.179011	-0.0122289	0.146752	0.0487585	0.447473	0.854119
ILMN_3294007	9045	RPL14	-0.0339377	0.00111326	0.00323735	-0.0293866	-0.0200412	0.447566	0.854119
ILMN_1769783	51201	ZDHHC2	0.0276213	-0.0131534	-0.00831357	0.065078	0.0151796	0.447683	0.854119
ILMN_1652409	55812	SPATA7	-0.025479	-0.0117485	-0.0195064	0.014049	-0.0125937	0.447699	0.854119
ILMN_1760718	83637	ZMIZ2	-0.0875188	-0.0256589	0.0191149	-0.0430461	-0.0278825	0.447764	0.854119
ILMN_1722532	55818	KDM3A	0.0341197	-0.0813782	-0.038211	-0.0287021	-0.0265266	0.447811	0.854119
ILMN_1679194	7364	UGT2B7	-0.0156862	0.0690228	0.0126058	0.0641778	0.0171778	0.447863	0.854119
ILMN_2362457	84287	ZDHHC16	0.105564	0.0339064	0.0974832	-0.120907	0.036515	0.447883	0.854119
ILMN_1797576	65977	PLEKHA3	0.0159239	-0.0453379	0.0523541	-0.0438294	-0.0155727	0.447937	0.854119
ILMN_3211615	728262	FAM157A	-0.00381949	0.0139928	0.0181221	0.0163008	0.010348	0.447947	0.854119
ILMN_1690524	6845	VAMP7	0.00381369	-0.00223326	0.018231	0.0697237	0.0233939	0.448055	0.854119
ILMN_2393046	387921	NHLRC3	0.0246429	-0.0249826	0.065885	0.0334683	0.0217714	0.448141	0.854119
ILMN_1748427	8187	ZNF239	-0.00857857	-0.0261336	0.0133691	-0.0721853	-0.013797	0.448141	0.854119
ILMN_1676361	58504	ARHGAP22	-0.0231038	-0.0737127	0.00858734	0.0272155	-0.0185707	0.448167	0.854119
ILMN_1701111	56261	GPCPD1	-0.11138	-0.0838468	-0.148815	0.138673	-0.0482844	0.448237	0.854119
ILMN_1764729	3714	JAG2	-0.0270205	0.00956108	0.00199321	-0.0165778	-0.00762416	0.448476	0.854319
ILMN_1797372	205428	C3orf58	0.0728792	0.0207998	-0.094149	0.161944	0.0368673	0.448485	0.854319
ILMN_1775380	54498	SMOX	-0.111045	0.267903	-0.00651693	0.0727617	0.0704417	0.448577	0.854323
ILMN_1669633	52	ACP1	-0.0672684	0.00830419	0.10088	-0.0590962	-0.021843	0.448709	0.854323
ILMN_1682233	114799	ESCO1	0.00975908	0.00503404	-0.0159974	0.0633245	0.01435	0.448721	0.854323
ILMN_1680860	221496	LEMD2	0.0133972	-0.00186651	-0.00580235	-0.107383	-0.0206768	0.448773	0.854323
ILMN_1776105	5723	PSPH	0.00207523	0.00721241	0.012564	-0.0319498	-0.0105706	0.449023	0.854573
ILMN_2189605	159090	FAM122B	-0.102016	-0.0177954	-0.0942297	0.0744763	-0.0324184	0.449048	0.854573
ILMN_1744268	5339	PLEC	0.0218585	-0.0384945	0.020614	-0.0119561	-0.0170316	0.449291	0.854899
ILMN_1687403	64976	MRPL40	-0.0700532	0.0356012	0.0968843	0.0624269	0.0315236	0.44938	0.854932
ILMN_1683243	11311	VPS45	0.0425008	-0.0279019	0.0253281	0.035176	0.0145676	0.449566	0.854982
ILMN_1882590	138151	NACC2	-0.0437392	-0.0912326	-0.0713047	0.0410785	-0.034542	0.449599	0.854982
ILMN_1784863	948	CD36	-0.0459504	0.0556185	0.351888	0.117692	0.0650987	0.449631	0.854982
ILMN_2409318	91433	RCCD1	-0.0109005	0.0156817	-0.00245261	-0.060701	-0.0112293	0.449793	0.854982
ILMN_1812688	54978	SLC35F6	0.0094148	-0.0280371	0.0495221	0.0614971	0.0176369	0.449917	0.854982
ILMN_2373779	10920	COPS8	0.0312738	0.00528862	0.030098	0.0584155	0.0236654	0.449941	0.854982
ILMN_1756779	1213	CLTC	0.0192897	-0.00480687	-0.00579759	0.0898952	0.0161273	0.449942	0.854982
ILMN_1771084	6296	ACSM3	-0.0390708	0.0233061	0.0329788	0.0533033	0.0139137	0.450021	0.854982
ILMN_1784203	84519	ACRBP	-0.327803	0.674152	0.0474349	0.227466	0.160328	0.450112	0.854982
ILMN_2216157	2768	GNA12	0.00679925	-0.0443025	-0.0790033	0.0454749	-0.0199124	0.450191	0.854982
ILMN_2347298	64061	TSPYL2	-0.048333	-0.000216028	-0.0658919	-0.00370784	-0.0190842	0.450201	0.854982
ILMN_1718831	55219	TMEM57	-0.0108045	-0.0101876	0.0053057	-0.0313215	-0.0113729	0.450287	0.854982
ILMN_1706784	94239	H2AFV	-0.00762082	-0.00952276	0.0041332	0.0509551	0.0119957	0.450374	0.854982
ILMN_1738642	51727	CMPK1	-0.0570723	-0.00605053	-0.105766	0.194626	-0.0388806	0.450409	0.854982
ILMN_1762134	55862	ECHDC1	0.0171676	0.0381053	0.0303408	0.0303159	0.0290596	0.450576	0.855163
ILMN_1758333	10042	HMGXB4	-0.0409813	-0.127219	0.00696146	0.0423865	-0.0281108	0.450674	0.855212
ILMN_1734410	662	BNIP1	0.00730617	0.0925905	-0.0425569	0.0167901	0.0243602	0.450967	0.85535
ILMN_2391458	2182	ACSL4	0.01127	-0.0266901	0.0528356	0.166431	0.035371	0.450994	0.85535
ILMN_2072091	221092	HNRNPUL2	0.00688485	0.074953	-0.168482	-0.0501042	-0.038132	0.451026	0.85535
ILMN_1655961	27099	SND1-IT1	-0.19886	0.0201926	-0.388686	0.160055	-0.092507	0.451094	0.85535
ILMN_1792075	933	CD22	-0.0185408	0.00632719	-0.0648412	-0.0446673	-0.025218	0.451104	0.85535
ILMN_1745423	57050	UTP3	0.04009	-0.0613035	-0.0633442	-0.00481522	-0.0309689	0.451373	0.85551
ILMN_1726198	392360	CTSL3P	0.0230239	0.00916293	-0.0156494	0.0152972	0.00972391	0.45138	0.85551
ILMN_3246209	692148	SCARNA10	-0.00979939	0.0708612	-0.0265766	0.136825	0.0215808	0.451527	0.85551
ILMN_1911605	10818	FRS2	-0.0695204	-0.019772	-0.17226	0.0983899	-0.0406362	0.451561	0.85551
ILMN_1728965	55216	C11orf57	0.0107869	0.0249667	-0.0070339	0.0212729	0.0133141	0.451691	0.85551
ILMN_3237132	200420	ALMS1P1	0.00156305	0.010298	0.0164606	0.000869603	0.00770683	0.451741	0.85551
ILMN_2415162	1731	SEPT1	0.0284327	0.0540984	0.0718781	-0.0540104	0.0236238	0.451769	0.85551
ILMN_3237656	4166	CHST6	0.146812	0.232794	-0.0541234	-0.0858416	0.0670252	0.451813	0.85551
ILMN_1730201	1837	DTNA	-0.000809292	-0.0173581	0.00656435	-0.0201343	-0.00825395	0.451834	0.85551
ILMN_1768394	10092	ARPC5	0.0670323	0.0162779	-0.0255173	0.187085	0.0322875	0.451957	0.855607
ILMN_1731287	26286	ARFGAP3	0.0173316	-0.0818393	0.0597598	-0.156963	-0.0346335	0.452095	0.855712
ILMN_2332964	5641	LGMN	0.0146518	0.0281344	0.00600292	0.0328826	0.0191706	0.452155	0.855712
ILMN_1651438	161882	ZFPM1	-0.0708346	-0.0903446	0.0283834	0.0327931	-0.0276029	0.452334	0.855769
ILMN_1726466	81932	HDHD3	0.0683381	0.0323637	0.046086	-0.047203	0.0189547	0.452362	0.855769
ILMN_1714473	80818	ZNF436	0.0220566	-0.00160818	0.0173313	-0.000562497	0.0080629	0.452401	0.855769
ILMN_1682792	705	BYSL	0.0186394	0.0148502	0.0102089	-0.000690514	0.0124037	0.453072	0.856555
ILMN_1788457	10257	ABCC4	-0.0304425	0.0579124	0.0679707	0.117838	0.0362006	0.453114	0.856555
ILMN_1714861	968	CD68	-0.0708016	-0.154381	-0.0137961	0.122424	-0.0522764	0.453269	0.856555
ILMN_1787879	402	ARL2	0.0788684	0.028536	0.0471296	-0.13347	0.0279262	0.453282	0.856555
ILMN_1741475	221908	PPP1R35	-0.0432491	-0.0190373	0.0798088	-0.152729	-0.0297579	0.453311	0.856555
ILMN_1734229	84888	SPPL2A	0.0277151	-0.0412846	0.0922165	0.0529339	0.0268659	0.453315	0.856555
ILMN_1723729	26156	RSL1D1	0.0418508	0.0377129	0.0526427	-0.0261075	0.0289299	0.453318	0.856555
ILMN_1762899	1958	EGR1	-0.465254	0.248714	-0.317644	0.389417	-0.138	0.453413	0.856598
ILMN_1742521	2885	GRB2	-0.0385286	0.0364068	0.0593484	0.08699	0.0434948	0.453625	0.85686
ILMN_1809582	54832	VPS13C	0.0129628	-0.0507507	-0.488989	0.116537	-0.0897921	0.453726	0.85686
ILMN_2293758	11215	AKAP11	0.0449537	-0.063827	-0.153739	0.072263	-0.0384721	0.453862	0.85686
ILMN_3251501	10169	SERF2	-0.137916	0.173611	0.129034	0.0291482	0.048722	0.45391	0.85686
ILMN_1717261	3125	HLA-DRB3	0.0476418	0.0584107	0.0580966	0.131262	0.0686497	0.454012	0.85686
ILMN_2136455	285203	EOGT	0.00170848	0.0120432	-0.00624067	0.0644267	0.0124115	0.454114	0.85686
ILMN_1714765	55437	STRADB	0.0865783	-0.00439818	-0.0469976	0.12464	0.037283	0.454118	0.85686
ILMN_3219340	6159	RPL29	0.0322972	0.00957663	0.0398578	-0.045497	0.0157795	0.454166	0.85686
ILMN_1810797	10810	WASF3	-0.0286852	0.0580614	0.022237	0.052554	0.0269242	0.45444	0.85686
ILMN_2205470	202134	FAM153B	-0.0599108	0.0715323	-0.0639866	-0.100822	-0.0407694	0.454552	0.85686
ILMN_1703650	10318	TNIP1	-0.03172	-0.0696894	-0.033069	0.0821932	-0.0219218	0.454597	0.85686
ILMN_1691480	83752	LONP2	0.00977164	-0.0238205	0.0083805	-0.0630999	-0.0173666	0.454692	0.85686
ILMN_1721703	5411	PNN	-0.1052	-0.0531732	0.026403	0.104322	-0.0303979	0.454738	0.85686
ILMN_1715931	81689	ISCA1	0.0201204	0.0327936	0.00516525	0.0659795	0.0266121	0.454797	0.85686
ILMN_1752046	10019	SH2B3	-0.13186	-0.110857	-0.0958935	0.136265	-0.0478467	0.454861	0.85686
ILMN_2088410	56984	PSMG2	0.0148792	-0.0232179	0.225498	-0.0288927	0.0404849	0.454912	0.85686
ILMN_1787830	317716	BPIFA4P	0.00652909	-0.0161493	-0.0182287	-0.00851252	-0.00806287	0.45505	0.85686
ILMN_1774860	84294	UTP23	-0.0419697	-0.0204007	-0.108769	0.0493121	-0.0226801	0.455098	0.85686
ILMN_1803398	6722	SRF	-0.00506892	-0.0440078	-0.0355062	-0.0178953	-0.0280962	0.455227	0.85686
ILMN_1679666	92304	SCGB3A1	-0.0460457	-0.01049	-0.05626	-0.0360606	-0.0372665	0.455343	0.85686
ILMN_2150894	219	ALDH1B1	0.00701104	0.0188838	-0.0582545	-0.0287097	-0.0141613	0.455367	0.85686
ILMN_3307695	284486	THEM5	-0.00713537	0.0205082	-0.000843889	0.055668	0.00863967	0.455405	0.85686
ILMN_1760610	6609	SMPD1	0.0200683	-0.00678154	0.10399	0.00411567	0.016782	0.455765	0.85686
ILMN_1736747	2011	MARK2	-0.000596957	-0.000154383	-0.0293158	0.152116	0.0293634	0.455799	0.85686
ILMN_3234081	112755	STX1B	0.0290565	0.0557143	0.00833436	-0.00807045	0.0276278	0.455834	0.85686
ILMN_1796949	22974	TPX2	0.0116817	-0.00764116	0.00761474	-0.0336905	-0.00871371	0.455952	0.85686
ILMN_2054607	285440	CYP4V2	-0.0365533	-0.0368665	-0.176481	0.0681744	-0.0413688	0.456062	0.85686
ILMN_3241373	677765	SCARNA18	0.175591	0.0240187	-0.0748669	0.0490676	0.045952	0.456071	0.85686
ILMN_2051867	79810	PTCD2	-0.00965699	-0.0609469	0.0410716	-0.0611107	-0.0205516	0.456253	0.85686
ILMN_3250201	7555	CNBP	-0.0270866	-0.148983	0.136786	-0.122139	-0.048382	0.45627	0.85686
ILMN_1813795	83593	RASSF5	-0.00106338	-0.0785085	-0.0225902	0.028402	-0.0214309	0.456298	0.85686
ILMN_1721876	7077	TIMP2	-0.0537515	-0.0954694	0.0815708	-0.0280516	-0.0448551	0.456299	0.85686
ILMN_3213185	4194	MDM4	-0.0556958	0.0856715	-0.191103	-0.0220833	-0.0580486	0.456333	0.85686
ILMN_1803018	90990	KIFC2	-0.0682638	-0.0278398	0.00366232	-0.0154857	-0.0233643	0.456446	0.85686
ILMN_2327860	4118	MAL	-0.0152188	-0.060014	0.0224851	-0.294759	-0.0558896	0.456448	0.85686
ILMN_1791296	23333	DPY19L1	-0.0403256	-0.0523711	-0.0207774	0.0554708	-0.0193388	0.456476	0.85686
ILMN_1717262	10544	PROCR	0.0105615	-0.0378455	0.0341433	-0.0305229	-0.0118635	0.456513	0.85686
ILMN_1816342	100462977	MTRNR2L1	-0.229931	0.652702	0.0108163	0.108166	0.138056	0.456515	0.85686
ILMN_1680624	8804	CREG1	-0.0209506	-0.0244283	0.324931	0.00692541	0.0570405	0.456607	0.85686
ILMN_1776435	285513	GPRIN3	-0.0347625	-0.0430902	-0.112285	0.0773725	-0.0278165	0.456671	0.85686
ILMN_1722753	2702	GJA5	0.0167502	-0.0192797	0.0261405	0.0170345	0.0084969	0.456781	0.85686
ILMN_2231928	4600	MX2	-0.0487079	-0.083495	-0.011214	0.0207449	-0.034492	0.456817	0.85686
ILMN_1727709	151306	GPBAR1	0.099493	0.014519	0.157092	0.033006	0.0578887	0.456893	0.85686
ILMN_2083567	23035	PHLPP2	-0.00465746	-0.042014	-0.0108866	0.0200658	-0.00998901	0.456939	0.85686
ILMN_1836309	100289410	MCF2L-AS1	0.0165544	0.0629885	0.0168153	-0.0380887	0.0218785	0.456971	0.85686
ILMN_3283244	644936	LOC644936	0.0818	0.342071	-0.0842099	0.219001	0.169459	0.456995	0.85686
ILMN_1656560	25849	PARM1	0.00891644	-0.00306237	-0.125123	-0.00151754	-0.0219728	0.457006	0.85686
ILMN_1735594	56990	CDC42SE2	0.0146997	-0.070716	-0.219974	0.130268	-0.0502292	0.457034	0.85686
ILMN_1864422	5451	POU2F1	-0.0265153	-0.0140222	-0.1361	0.0557074	-0.0315672	0.457069	0.85686
ILMN_1749930	55706	NDC1	-0.0368131	0.0340947	0.0644869	-0.00101703	0.0174293	0.457335	0.857122
ILMN_1730487	800	CALD1	-0.0449133	0.0363595	0.0264909	0.1637	0.0302996	0.457352	0.857122
ILMN_1714165	6483	ST3GAL2	-0.00309998	-0.0901632	-0.00479492	-0.00256185	-0.0108311	0.457474	0.857125
ILMN_1703435	26149	ZNF658	0.00701883	-0.0263295	-0.00478919	-0.0235295	-0.011177	0.457497	0.857125
ILMN_1732919	10990	LILRB5	-0.00310904	-0.0111208	0.0209555	0.0268549	0.00956379	0.457623	0.857226
ILMN_1712707	79575	ABHD8	0.0262527	0.0410346	-0.0418026	0.0288134	0.0180662	0.457793	0.85736
ILMN_1790962	126432	RINL	-0.0104578	0.0927841	0.0406203	-0.0827211	0.0327575	0.457838	0.85736
ILMN_1687247	64847	SPATA20	-0.0817716	-0.0651399	0.0420843	-0.0870108	-0.0534462	0.458052	0.857491
ILMN_1732509	55631	LRRC40	0.0183841	-0.0398988	0.0351518	-0.0326451	-0.0138602	0.458168	0.857491
ILMN_1799168	23102	TBC1D2B	0.0775786	0.0192262	0.126991	-0.0596325	0.0320116	0.45822	0.857491
ILMN_1703471	22926	ATF6	0.0810147	-0.087919	0.123006	0.0691465	0.0377991	0.458351	0.857491
ILMN_3283141	643802	LOC643802	-0.0188167	-0.0368001	0.000964386	0.0122906	-0.0135844	0.458371	0.857491
ILMN_1666269	1522	CTSZ	-0.00256139	0.0539457	0.0421079	0.0804299	0.0456014	0.458399	0.857491
ILMN_3241657	79652	TMEM204	0.0446288	-0.0358822	-0.0178301	-0.244506	-0.0468843	0.458411	0.857491
ILMN_1703327	9051	PSTPIP1	-0.0273297	-0.0743722	0.0921979	-0.0794296	-0.0305444	0.458489	0.857504
ILMN_1864900	440823	MIAT	0.0564374	-0.107566	0.0518784	-0.248839	-0.054113	0.458725	0.857607
ILMN_1779258	5230	PGK1	0.156082	-0.0181931	0.146895	-0.0943739	0.0450974	0.458742	0.857607
ILMN_2376205	4050	LTB	0.0332095	-0.0691836	-0.0940404	-0.163032	-0.0427657	0.45878	0.857607
ILMN_1735157	79695	GALNT12	-0.0339599	-0.0139112	0.00880731	-0.0375401	-0.0143591	0.458835	0.857607
ILMN_1722446	160777	CCDC60	0.0271498	-0.0166219	0.00660091	0.0169318	0.00835993	0.458921	0.857607
ILMN_2052891	5311	PKD2	-0.0868777	0.014501	0.0549327	0.01308	0.0178072	0.458976	0.857607
ILMN_1815283	6818	SULT1A3	-0.0280358	0.0577895	0.173595	-0.0896124	0.039351	0.459099	0.857703
ILMN_1700028	51531	TRMO	0.0621473	-0.133569	0.0563913	-0.199748	-0.047609	0.459255	0.857768
ILMN_1813669	23294	ANKS1A	-0.0114079	-0.0858156	0.057312	-0.0534171	-0.0239887	0.459277	0.857768
ILMN_1746252	5425	POLD2	-0.00454556	-0.020318	0.0139987	-0.14911	-0.0253157	0.459509	0.857892
ILMN_1718679	10869	USP19	-0.0345709	-0.00323097	0.0191568	-0.025368	-0.00972635	0.459559	0.857892
ILMN_1689800	51154	MRTO4	0.0820298	-0.0255125	-0.00559703	0.0508542	0.0189624	0.459679	0.857892
ILMN_2093864	51276	ZNF571	0.0135935	-0.02716	-0.0121304	-0.0231444	-0.0113935	0.459681	0.857892
ILMN_1789990	10564	ARFGEF2	-0.0164042	-0.0526866	0.0202109	0.00513774	-0.0126568	0.459703	0.857892
ILMN_2364022	9123	SLC16A3	-0.00558123	-0.0690048	-0.022066	-0.052435	-0.0444589	0.459912	0.85813
ILMN_3248595	83445	GSG1	-0.0329304	0.0302046	-0.00807015	-0.00043206	-0.00734305	0.459975	0.85813
ILMN_1760683	8683	SRSF9	0.0184129	-0.0692577	0.0480116	-0.11865	-0.0262294	0.460244	0.858247
ILMN_1762932	27243	CHMP2A	0.107119	-0.0393442	0.0297889	0.023459	0.0278972	0.460269	0.858247
ILMN_1784608	9976	CLEC2B	0.0814467	0.0577238	-0.0468168	0.105982	0.0622284	0.460334	0.858247
ILMN_1813344	79133	NDUFAF5	-0.0934107	-0.0807465	-0.0257772	0.104532	-0.028995	0.460374	0.858247
ILMN_1731194	11171	STRAP	0.000833523	-0.0451445	-0.0462287	0.0765255	-0.0203415	0.460477	0.858247
ILMN_1779410	9218	VAPA	-0.00126967	-0.00459769	-0.109325	0.0466044	-0.0233083	0.460661	0.858247
ILMN_1707598	85388	SNORD14B	-0.104747	-0.0170323	-0.0400896	0.0711045	-0.0244414	0.460721	0.858247
ILMN_3268564	55049	C19orf60	-0.000204811	0.130151	0.0647802	-0.0879143	0.0344719	0.46078	0.858247
ILMN_1758831	55072	RNF31	-0.00978256	0.0444115	-0.0142309	0.0333241	0.0219366	0.460876	0.858247
ILMN_1719392	2271	FH	0.114355	-0.0308156	-0.0191328	0.136607	0.0331709	0.460946	0.858247
ILMN_1685095	55330	BLOC1S4	0.0148696	0.04163	-0.0403677	-0.0843153	-0.0235909	0.460973	0.858247
ILMN_2391912	6397	SEC14L1	0.00568873	0.0311862	0.0321649	0.0964787	0.0316714	0.46099	0.858247
ILMN_1665455	123879	DCUN1D3	0.00889477	-0.0253775	0.0204646	-0.0949251	-0.0174804	0.461014	0.858247
ILMN_1652787	118788	PIK3AP1	0.0320614	0.0811895	-0.0151337	0.23347	0.0460942	0.461226	0.858247
ILMN_1778152	63979	FIGNL1	0.0034478	-0.00864406	0.00424519	-0.0612209	-0.0118615	0.46127	0.858247
ILMN_2357134	8877	SPHK1	0.0203723	0.0186028	0.00756697	0.0259927	0.0182434	0.461353	0.858247
ILMN_2323491	23636	NUP62	0.00318298	-0.130303	0.0955169	-0.205919	-0.0497342	0.461416	0.858247
ILMN_1815086	4814	NINJ1	-0.1544	-0.15603	0.0114566	0.0871297	-0.0567284	0.461431	0.858247
ILMN_1782377	440354	SMG1P2	0.030233	0.0870091	-0.00335404	0.00260315	0.0336912	0.46144	0.858247
ILMN_1696494	54918	CMTM6	0.0930233	-0.000709894	-0.00721569	0.0822236	0.0299478	0.461533	0.858247
ILMN_1675756	3772	KCNJ15	0.0176224	0.00692519	-0.0507791	-0.0160701	-0.0140482	0.461562	0.858247
ILMN_1666409	5694	PSMB6	0.0166863	0.0443691	0.0426452	-0.0112423	0.0241585	0.461648	0.858247
ILMN_1796813	8726	EED	0.0498888	-0.03695	0.0376998	0.0178151	0.0169647	0.461711	0.858247
ILMN_2082489	54496	PRMT7	0.032753	0.0235845	0.0460581	-0.047876	0.0152674	0.461762	0.858247
ILMN_1708369	58513	EPS15L1	-0.0418031	0.015409	0.0341786	0.0683481	0.01599	0.4621	0.858522
ILMN_3203059	100131176	WDR86-AS1	-0.0227283	0.00535625	-0.018039	-0.000822977	-0.0118576	0.462154	0.858522
ILMN_2056932	374768	SPEM1	-0.000954459	0.0104732	0.0177591	-0.00324244	0.00809677	0.462254	0.858522
ILMN_1801119	596	BCL2	0.0828872	-0.12332	-0.226153	0.0200168	-0.0474617	0.462323	0.858522
ILMN_2149935	200014	CC2D1B	0.0144472	-0.0637221	0.010409	-0.0366707	-0.0161374	0.462359	0.858522
ILMN_1699217	126731	CCSAP	0.00938858	-0.0108876	-0.0268043	0.00317725	-0.00937421	0.462578	0.858522
ILMN_3236838	100137047	JMJD7	-0.018229	0.00193867	0.0130551	-0.0390471	-0.00817531	0.462748	0.858522
ILMN_1695717	55285	RBM41	-0.0184097	0.0104992	0.0513148	-0.000262521	0.0115871	0.462778	0.858522
ILMN_1721575	57617	VPS18	0.00541668	-0.0236061	-0.0447006	-0.0110059	-0.0163155	0.462815	0.858522
ILMN_1655780	399818	METTL10	-0.0228099	-0.00943299	-0.00321901	-0.00757933	-0.00958798	0.462821	0.858522
ILMN_1661427	5986	RFNG	-0.109745	-0.0483706	0.0564926	0.018618	-0.0237205	0.462841	0.858522
ILMN_1757317	51520	LARS	0.0192507	-0.0131039	-0.0361363	-0.0382818	-0.0183625	0.462869	0.858522
ILMN_1765686	129868	TRIM43	-0.0173946	0.0103021	0.000811323	-0.0486385	-0.00886032	0.462873	0.858522
ILMN_1710136	8226	PUDP	0.0295191	-0.037987	0.071196	0.0610722	0.032294	0.462917	0.858522
ILMN_1672843	26269	FBXO8	0.066793	-0.0917182	0.0389496	-0.150272	-0.0375191	0.4631	0.858691
ILMN_1789342	4720	NDUFS2	0.0260952	-0.047917	0.00464295	-0.00707863	-0.0118254	0.463165	0.858691
ILMN_1727194	813	CALU	0.0353297	0.0309708	0.00117324	-0.0116037	0.0173347	0.463263	0.858691
ILMN_1682935	127018	LYPLAL1	-0.082631	0.154166	0.0196093	0.104677	0.0383661	0.463536	0.858691
ILMN_1750401	79415	C17orf62	-0.0748824	-0.028638	-0.0105188	0.000406118	-0.0232878	0.463691	0.858691
ILMN_2371251	4350	MPG	-0.0125389	0.0333091	-0.00343611	0.0157311	0.00806436	0.463719	0.858691
ILMN_1705218	6399	TRAPPC2	-0.101182	-0.0364779	0.000339109	0.0776553	-0.027091	0.463721	0.858691
ILMN_3192411	90271	OLMALINC	-0.0144751	0.01939	0.0178434	0.00127812	0.00688017	0.46381	0.858691
ILMN_1780799	5168	ENPP2	-0.030175	-0.0328906	0.0232064	0.0225186	-0.0116995	0.463868	0.858691
ILMN_1727023	83607	AMMECR1L	0.0612359	-0.0263646	-0.0282494	-0.0590865	-0.014362	0.46388	0.858691
ILMN_1708841	64083	GOLPH3	0.0431913	-0.0125169	0.0386027	-0.0239748	0.0205668	0.463943	0.858691
ILMN_1770922	55076	TMEM45A	-0.016526	0.0813646	0.0364155	0.035207	0.017654	0.463997	0.858691
ILMN_1662640	4493	MT1E	0.0889086	-0.0260612	0.0494136	0.031588	0.0402883	0.464017	0.858691
ILMN_2192694	10480	EIF3M	-0.00507141	0.0545033	0.123939	-0.109525	0.0293491	0.464017	0.858691
ILMN_2148507	81573	ANKRD13C	-0.0359692	-0.0650314	-0.019091	0.0564728	-0.0191866	0.464087	0.858691
ILMN_1702837	5707	PSMD1	-0.00604512	-0.0277298	0.0318078	0.147737	0.0294637	0.464281	0.858835
ILMN_1812105	23286	WWC1	0.00890777	0.0889577	-0.19337	-0.121809	-0.056058	0.464309	0.858835
ILMN_2410771	9817	KEAP1	0.093518	0.0570573	0.0729389	-0.0686444	0.0305204	0.464411	0.85889
ILMN_1789955	10957	PNRC1	0.0273328	0.0198316	-0.016606	0.017169	0.0121476	0.464536	0.858906
ILMN_1813091	400	ARL1	0.0416963	-0.03562	-0.00691999	-0.0146015	-0.0140499	0.464703	0.858906
ILMN_1808584	116228	COX20	0.00203317	0.0401782	-0.00106014	-0.00475866	0.0223116	0.464737	0.858906
ILMN_2323526	51322	WAC	0.0759684	-0.00976912	-0.0731487	0.231978	0.0443108	0.464771	0.858906
ILMN_1800889	9896	FIG4	-0.0346733	-0.0414454	-0.0161017	0.0395829	-0.0214013	0.464842	0.858906
ILMN_2347314	405	ARNT	0.0771818	0.00105583	-0.0346276	0.0182871	0.0174869	0.464851	0.858906
ILMN_1779448	80303	EFHD1	0.0235027	0.000284275	-0.019564	-0.0342948	-0.0157165	0.46508	0.859197
ILMN_3231558	101752399	STAG3L5P-PVRIG2P-PILRB	-0.00431663	-0.04426	0.18034	-0.32733	-0.0666971	0.46518	0.859249
ILMN_1790106	5354	PLP1	-0.0310201	0.00952179	0.0536731	0.0349402	0.0156777	0.46545	0.859531
ILMN_1759250	6891	TAP2	0.0444022	-0.0109064	0.0295191	0.0973517	0.0321423	0.465569	0.859531
ILMN_1770433	5294	PIK3CG	0.0560095	-0.057076	-0.18025	0.0361666	-0.040548	0.465628	0.859531
ILMN_2150465	64417	TMEM267	0.0215543	0.0306601	-0.209774	0.0204497	-0.0564693	0.465668	0.859531
ILMN_1734231	1650	DDOST	0.144763	0.0734018	0.0906547	-0.113076	0.0406887	0.465693	0.859531
ILMN_1728779	55768	NGLY1	-0.0117494	0.0886236	-0.0431351	0.00740719	0.0211894	0.465867	0.859631
ILMN_1790311	10484	SEC23A	0.0539064	-0.0872437	-0.0150768	-0.0509231	-0.0223935	0.465908	0.859631
ILMN_1746436	253018	HCG27	-0.0391878	0.0326419	0.100427	-0.0392041	0.0280847	0.466011	0.859631
ILMN_1736757	79158	GNPTAB	0.068098	-0.00811289	0.0367742	0.0788671	0.0299271	0.466036	0.859631
ILMN_1693303	259287	TAS2R41	0.0122032	0.00173417	0.015848	-0.0145183	0.00587146	0.466124	0.859661
ILMN_2193175	51300	TIMMDC1	0.0173373	-0.0313892	-0.0110058	-0.0121772	-0.00834677	0.466338	0.859884
ILMN_1705953	91694	LONRF1	-0.00499293	0.00142928	-0.0888513	0.022748	-0.0180006	0.466389	0.859884
ILMN_1778374	682	BSG	0.00599914	-0.0939984	0.0980283	-0.0518276	-0.0320548	0.467241	0.861323
ILMN_1717207	64386	MMP25	0.0149454	-0.0708694	-0.256817	0.0948432	-0.0710761	0.467357	0.861403
ILMN_2178618	54521	WDR44	-0.00344543	-0.0528252	0.00109217	-0.00266277	-0.0111476	0.467447	0.861409
ILMN_1809889	150275	CCDC117	0.179693	0.121954	-0.058823	-0.0626683	0.0438899	0.467504	0.861409
ILMN_1668526	387751	GVINP1	-0.00231194	0.00402436	-0.185132	-0.00835033	-0.0451287	0.467683	0.861556
ILMN_1700248	349136	WDR86	-0.0384846	-0.012258	0.00291818	-0.0253293	-0.0122207	0.467774	0.861556
ILMN_1757415	65260	COA7	0.0301086	0.0257492	0.0241464	-0.0414851	0.0113879	0.467836	0.861556
ILMN_1656016	1660	DHX9	0.1006	-0.0635641	0.0297452	-0.0691341	-0.0237111	0.46791	0.861556
ILMN_1770035	57727	NCOA5	0.0969303	-0.064414	-0.00783552	-0.134593	-0.036088	0.467979	0.861556
ILMN_1714809	22934	RPIA	-0.00447936	-0.0367357	-0.0651992	0.0317436	-0.0211176	0.468025	0.861556
ILMN_2322747	394	ARHGAP5	-0.00806906	0.00904445	0.0173849	0.0176361	0.00960279	0.468089	0.861556
ILMN_1676973	56344	CABP5	-0.128727	0.329237	-0.0220312	0.0552239	0.0865971	0.468177	0.861584
ILMN_1732336	5982	RFC2	0.00533557	-0.00545495	0.0361949	0.0332011	0.0142127	0.468334	0.861615
ILMN_1681269	8798	DYRK4	0.00508035	0.0996674	0.00159374	-0.0548791	0.0212151	0.468352	0.861615
ILMN_1653856	84959	UBASH3B	0.0191842	-0.000188003	-0.159879	0.0237786	-0.0335253	0.46841	0.861615
ILMN_1804597	80067	DCAF17	-0.00144822	-0.0208338	-0.00426635	0.00499771	-0.00723704	0.468614	0.861661
ILMN_3235851	100158262	SCARNA9L	0.0258514	0.00734921	-0.0174274	0.00547278	0.00955766	0.468623	0.861661
ILMN_1738095	8864	PER2	-0.0194587	-0.0381302	0.0550406	0.0960276	0.0260834	0.468656	0.861661
ILMN_1813836	1615	DARS	0.00909119	0.00247341	-0.180183	0.0274879	-0.0320423	0.46873	0.861661
ILMN_1786852	85364	ZCCHC3	0.0154247	-0.00153275	-0.0358562	-0.0449791	-0.0127094	0.468857	0.861661
ILMN_2409062	23479	ISCU	0.00565139	-0.0221091	-0.0440692	-0.0404023	-0.0216095	0.468868	0.861661
ILMN_1815079	148022	TICAM1	0.0173596	-0.0135966	-0.0168868	-0.119188	-0.0301908	0.46906	0.861881
ILMN_1669599	55667	DENND4C	0.0690692	-0.0304039	-0.15561	0.0154371	-0.0295095	0.469297	0.86206
ILMN_1815141	4548	MTR	0.0257804	-0.0609347	-0.0408985	0.0329881	-0.0217917	0.469303	0.86206
ILMN_1778505	84559	GOLGA2P2Y	0.0460977	0.00927003	0.00207598	0.00716968	0.00803037	0.469375	0.86206
ILMN_1894624	207147	TRY2P	-0.00411661	0.0245893	-0.00425567	0.0221809	0.00989184	0.469498	0.862154
ILMN_1673069	91039	DPP9	-0.113223	0.0222314	-0.126971	0.028197	-0.0322045	0.469633	0.862159
ILMN_1663173	442582	STAG3L2	-0.0451747	0.0372907	0.0424621	-0.0276117	0.0174333	0.469645	0.862159
ILMN_1741134	112840	WDR89	0.0364982	0.00202143	-0.0331572	-0.0891573	-0.0165133	0.469941	0.862491
ILMN_1708064	4134	MAP4	0.0390637	-0.0529959	-0.0719156	0.00288364	-0.0186912	0.46997	0.862491
ILMN_1651642	221914	GPC2	0.00497986	0.0465622	0.0160894	-0.0557068	0.0155995	0.470079	0.862501
ILMN_1786039	80196	RNF34	0.114626	-0.0987622	0.0039611	-0.250754	-0.0516619	0.47012	0.862501
ILMN_3177285	10236	HNRNPR	-0.0458868	-0.0804512	-0.0215585	0.0829302	-0.023907	0.470418	0.862908
ILMN_1728071	3845	KRAS	0.0103861	-0.0133148	-0.0456016	0.0408763	-0.0144259	0.470486	0.862908
ILMN_3235036	728024	LOC728024	-0.00196777	0.0127244	0.0307491	-0.0104477	0.00904044	0.47068	0.86297
ILMN_1811650	54920	DUS2	0.0161603	-0.0874563	-0.0281177	-0.0101089	-0.0214263	0.470746	0.86297
ILMN_1692413	64802	NMNAT1	0.0178756	0.0203932	0.0376174	-0.0188383	0.00937926	0.470841	0.86297
ILMN_1717690	387787	LIPT2	-0.0146727	0.0251655	0.0304982	0.0245157	0.0164789	0.471018	0.86297
ILMN_1793267	23474	ETHE1	0.00722942	0.00760326	0.041326	-0.0267884	0.0105361	0.471094	0.86297
ILMN_1731619	1603	DAD1	-0.0144349	0.191109	0.0067524	-0.0146166	0.031251	0.47128	0.86297
ILMN_1771093	84330	ZNF414	-0.0397262	0.00345171	0.0270038	0.0156329	0.00807741	0.471333	0.86297
ILMN_1782116	442132	LOC442132	-0.0323641	0.0254897	0.0206117	0.0444085	0.0117766	0.471337	0.86297
ILMN_1789793	81788	NUAK2	0.00807906	0.00471229	-0.132227	0.0104555	-0.0286757	0.47147	0.86297
ILMN_1741159	1326	MAP3K8	-0.120179	-0.0526943	0.0128764	-0.0263032	-0.0299463	0.47151	0.86297
ILMN_3247006	162632	USP32P1	0.000713458	-0.0474672	0.0299228	-0.0458072	-0.0140798	0.471542	0.86297
ILMN_1662065	116143	WDR92	0.0791935	0.0363955	0.0554784	-0.078315	0.0241831	0.471613	0.86297
ILMN_1788283	23406	COTL1	0.0505016	-0.0500941	0.0975723	0.183296	0.0428094	0.47163	0.86297
ILMN_1735735	10300	KATNB1	-0.045956	-0.0635193	0.0594517	-0.0331583	-0.0211772	0.471643	0.86297
ILMN_1704022	131920	TMEM207	-0.0265043	0.00436566	0.0148215	-0.028046	-0.0105039	0.471705	0.86297
ILMN_1799106	64757	MARC1	0.0217603	0.0808988	0.114578	0.00865902	0.0368837	0.471729	0.86297
ILMN_1766094	158747	MOSPD2	0.060831	0.0765349	-0.100138	0.0143932	0.0402561	0.471888	0.86297
ILMN_1803162	51750	RTEL1	0.0237465	0.0361098	-0.0202983	-0.0148983	0.0123632	0.471899	0.86297
ILMN_1679232	57498	KIDINS220	-0.0213801	-0.0640595	-0.0435635	0.10408	-0.0226229	0.471921	0.86297
ILMN_3199507	283922	LOC283922	-0.00516016	-0.0633389	0.0305572	-0.0203506	-0.0141079	0.471966	0.86297
ILMN_3252771	6142	RPL18A	0.00860059	-0.0402393	-0.0226288	0.0218262	-0.0105786	0.472083	0.863051
ILMN_2049417	255043	TMEM86B	-0.046219	-0.0331862	0.0434613	-0.0336615	-0.0148982	0.472339	0.863253
ILMN_1716279	1062	CENPE	0.0148148	0.0130344	-0.0174204	0.00893462	0.00963993	0.47235	0.863253
ILMN_2215824	84210	ANKRD20A1	-0.111832	0.00267656	-0.182993	0.0385846	-0.0385483	0.472452	0.863253
ILMN_1782890	5250	SLC25A3	0.0223475	-0.0879555	0.0356725	-0.0548888	-0.025117	0.472482	0.863253
ILMN_1916702	100505576	LINC00672	-0.109325	-0.0184004	-0.00217576	0.0376078	-0.0154803	0.472622	0.863376
ILMN_1763467	80741	LY6G5C	-0.0604617	0.0742939	0.0266214	0.0942865	0.0282888	0.472807	0.863456
ILMN_1758719	4739	NEDD9	0.0310243	-0.0903635	-0.0948086	0.0731897	-0.02873	0.47281	0.863456
ILMN_1713290	55830	GLT8D1	-0.0163516	-0.0502236	0.0314977	-0.0651911	-0.0197441	0.472997	0.863558
ILMN_2136177	57472	CNOT6	0.0559875	-0.0823623	-0.125015	0.0254099	-0.0317031	0.473051	0.863558
ILMN_3199608	283332	LOC283332	0.0265257	0.0629052	-0.0423821	0.0153216	0.0161164	0.473083	0.863558
ILMN_1665004	22794	CASC3	-0.0565617	0.0234506	-0.0750294	-0.0185721	-0.0234628	0.473436	0.86382
ILMN_1655225	148223	C19orf25	0.0382731	0.0201409	0.0823579	-0.0430476	0.017976	0.473482	0.86382
ILMN_2083559	9907	AP5Z1	-0.0217476	0.00811118	0.000777029	-0.0323798	-0.0113189	0.473575	0.86382
ILMN_1679640	8087	FXR1	0.0199657	-0.0488856	-0.0986944	0.0186315	-0.0215031	0.473609	0.86382
ILMN_1786259	55379	LRRC59	-0.0107478	-0.014282	-0.019209	0.0175253	-0.00695241	0.473622	0.86382
ILMN_1778681	1879	EBF1	0.00379103	-0.0486369	-0.314678	0.0798668	-0.0514315	0.473729	0.86382
ILMN_1768097	6103	RPGR	-0.0546852	-0.0167498	-0.00768549	0.0168807	-0.0131429	0.473764	0.86382
ILMN_1664577	1738	DLD	0.0911159	-0.0734429	0.0635735	0.0578594	0.0282878	0.473844	0.86382
ILMN_1700380	23545	ATP6V0A2	-0.0658502	0.018079	-0.0697614	0.0495246	-0.0207505	0.473878	0.86382
ILMN_1791656	26098	EDRF1	-0.0108442	-0.0228216	0.00310904	-0.0640335	-0.0189202	0.47413	0.864146
ILMN_3261747	11011	TLK2	0.0287758	-0.0364292	-0.0436861	0.0111347	-0.0120748	0.474425	0.864552
ILMN_2225348	390980	ZNF805	-0.0413798	-0.0124294	-0.0652842	0.044228	-0.016895	0.47484	0.865176
ILMN_1745242	5359	PLSCR1	-0.00151596	-0.0235576	0.183511	0.0471031	0.033435	0.475228	0.8652
ILMN_1691104	441531	PGAM4	-0.0035101	0.0121623	0.0764719	-0.0137178	0.0296116	0.475254	0.8652
ILMN_1758907	54578	UGT1A6	0.00320925	0.00211684	-0.00849332	0.0323125	0.00726946	0.475284	0.8652
ILMN_1723969	23236	PLCB1	-0.0630064	0.00957734	-0.0761679	0.0643058	-0.0212233	0.475303	0.8652
ILMN_1730995	84632	AFAP1L2	-0.0137137	-0.00413153	-0.0478035	-0.000599483	-0.0154581	0.475328	0.8652
ILMN_1728714	10534	SSSCA1	0.0209821	-0.005863	0.0219855	0.0137473	0.011603	0.475338	0.8652
ILMN_1708095	80025	PANK2	0.0164265	-0.0133676	-0.0229351	0.145675	0.0261087	0.47538	0.8652
ILMN_3193623	6139	RPL17	-0.0115706	0.0109628	-0.00608095	-0.0544371	-0.0129048	0.475432	0.8652
ILMN_1688865	84687	PPP1R9B	0.0459325	-0.0383953	0.0167883	-0.0249575	-0.0128429	0.475587	0.86535
ILMN_1689655	3122	HLA-DRA	0.0517384	-0.0930914	0.123163	0.0724343	0.0346334	0.475684	0.865393
ILMN_1692352	51135	IRAK4	0.0869425	-0.048067	0.0992303	-0.0366293	0.0282957	0.475832	0.865532
ILMN_3175415	645676	ASH1L-AS1	-0.0639322	0.0148857	0.0716789	0.0708847	0.0216985	0.475914	0.865549
ILMN_1654637	55209	SETD5	-0.0188059	0.0600347	0.0215213	-0.0227836	0.0110346	0.476518	0.866281
ILMN_2145280	50619	DEF6	-0.00258867	0.000375838	0.0366998	-0.156872	-0.0315854	0.476541	0.866281
ILMN_1784977	83475	DOHH	-0.0566121	0.00669477	0.0122764	-0.00234339	-0.0125007	0.476581	0.866281
ILMN_2410929	9060	PAPSS2	0.0155402	-0.0657369	-0.13941	0.0889806	-0.0265414	0.476607	0.866281
ILMN_1785330	23677	SH3BP4	-0.030742	-0.0360215	-0.00608213	0.072402	-0.013601	0.476792	0.866485
ILMN_2211122	10597	TRAPPC2B	0.0534872	0.0519479	0.0299613	-0.0865182	0.0298565	0.476867	0.866491
ILMN_2358919	9540	TP53I3	-0.0327702	0.0128255	0.0421265	0.0655156	0.016495	0.47708	0.866745
ILMN_2361427	5387	PMS2P3	0.00664883	0.0336729	0.122881	-0.0592976	0.0205942	0.477288	0.866794
ILMN_1797362	3984	LIMK1	-0.016741	-0.0683427	0.00641936	0.0247599	-0.0167525	0.477314	0.866794
ILMN_2300695	22806	IKZF3	0.0227795	-0.0424104	-0.028522	-0.038712	-0.0148653	0.477407	0.866794
ILMN_1758412	50813	COPS7A	-0.0328911	0.0469646	0.0831804	-0.0529298	0.0198095	0.477487	0.866794
ILMN_2312732	54878	DPP8	-0.00713576	-0.0175398	-0.123439	0.0331326	-0.0242482	0.47768	0.866794
ILMN_1772645	55750	AGK	-0.00292344	-0.0976015	0.0687714	-0.0932028	-0.028102	0.477688	0.866794
ILMN_1757347	23313	KIAA0930	-0.0110034	-0.0799493	0.0551789	-0.0683023	-0.0240947	0.47778	0.866794
ILMN_1655545	84217	ZMYND12	-0.0477791	0.0640702	0.0247388	0.0759378	0.021368	0.477803	0.866794
ILMN_1762151	126520	PLK5	0.00769218	-0.0166732	0.0147213	0.0300685	0.0074496	0.477811	0.866794
ILMN_1749368	8357	HIST1H3H	-0.361022	0.684844	0.0749077	0.209087	0.153418	0.477833	0.866794
ILMN_2116877	10562	OLFM4	0.0262076	-0.0538778	-0.00702027	-0.0572062	-0.0184591	0.478104	0.866973
ILMN_1727540	55732	C1orf112	-0.00274258	0.0104196	0.0242539	0.000847208	0.0107395	0.478123	0.866973
ILMN_1680223	50640	PNPLA8	0.0370049	0.00325319	0.0628918	0.0186719	0.0270353	0.478202	0.866973
ILMN_1666713	10434	LYPLA1	0.0346445	0.0258143	0.128017	-0.0611297	0.0227415	0.47829	0.866973
ILMN_1682226	24146	CLDN15	-0.0335253	0.0312392	0.0292277	-0.240742	-0.046499	0.478336	0.866973
ILMN_1695812	140807	KRT72	-0.249642	-0.0572887	-0.0527897	-0.0529287	-0.0811138	0.47838	0.866973
ILMN_1727862	89781	HPS4	-0.0577847	0.00433054	-0.0105588	-0.0190862	-0.01309	0.478495	0.866973
ILMN_1730731	10613	ERLIN1	0.0256614	0.0210108	-0.00970377	-0.0100139	0.0109945	0.478584	0.866973
ILMN_1737005	56006	SMG9	0.0694984	0.031788	-0.00283092	-0.0313322	0.0140056	0.478597	0.866973
ILMN_1725108	83891	SNX25	-0.0257694	0.012185	-0.0446015	-0.0483426	-0.0202209	0.478658	0.866973
ILMN_1666022	8793	TNFRSF10D	-0.00191121	0.0601695	-0.0214816	0.0034981	0.0137788	0.478895	0.86727
ILMN_1740161	22852	ANKRD26	0.0319504	-0.0048306	0.0277633	-0.00136996	0.00985825	0.479002	0.867289
ILMN_1783676	80071	CCDC15	-0.0118373	0.00979117	-0.059579	0.026455	-0.0115778	0.479114	0.867289
ILMN_3256325	284613	CYB561D1	-0.0136349	0.0491525	0.00702024	-0.267392	-0.0510248	0.479136	0.867289
ILMN_2341467	55486	PARL	-0.110674	-0.00504478	0.0270876	0.0272505	-0.025353	0.479196	0.867289
ILMN_1768598	3903	LAIR1	-0.014082	-0.0282276	0.0072751	0.00134383	-0.00976229	0.479356	0.867447
ILMN_1751607	2354	FOSB	-0.513254	0.221843	-1.27592	0.513175	-0.274311	0.47943	0.86745
ILMN_1701169	50809	HP1BP3	-0.00352112	0.0367066	0.0136691	0.00224885	0.0162435	0.479548	0.867501
ILMN_1719649	9725	TMEM63A	-0.0472488	0.00740316	0.00966241	-0.121547	-0.0271237	0.479828	0.867501
ILMN_3281502	81554	RCC1L	0.0131608	-0.00939563	0.0535185	0.0145195	0.00914576	0.479849	0.867501
ILMN_1752283	83737	ITCH	-0.119119	-0.0591663	-0.114375	0.129917	-0.0411203	0.480008	0.867501
ILMN_1711703	80262	C16orf70	-0.00416387	-0.0509887	0.0340299	-0.0169085	-0.0126395	0.480023	0.867501
ILMN_1663616	7266	DNAJC7	0.116247	-0.0482569	-0.00454019	0.109348	0.0309196	0.480106	0.867501
ILMN_1815063	54899	PXK	0.00168767	-0.0109912	0.0580109	-0.0069496	0.0126644	0.480132	0.867501
ILMN_2375003	9448	MAP4K4	0.0060537	-0.0546199	0.0128179	-0.020946	-0.015515	0.480154	0.867501
ILMN_1669118	65991	FUNDC2	-0.0127464	0.00643029	0.0124644	0.0347433	0.00723275	0.480183	0.867501
ILMN_1666512	6499	SKIV2L	-0.0584943	-0.0217794	0.0644518	-0.168072	-0.0354748	0.480185	0.867501
ILMN_1728660	9512	PMPCB	-0.00374976	-0.0770056	0.0424192	-0.0470982	-0.0226617	0.480306	0.867588
ILMN_2295518	7216	TRO	0.055484	-0.0198618	-0.0110924	0.0297465	0.0122169	0.480421	0.867608
ILMN_1663422	266747	RGL4	0.0993539	0.0842155	-0.00814579	-0.0473888	0.0359817	0.480536	0.867608
ILMN_1681032	283897	C16orf54	0.0342982	-0.0506062	-0.00351895	-0.0645745	-0.0162377	0.480583	0.867608
ILMN_1709233	2153	F5	-0.0597046	-0.0559559	0.0231807	-0.0393589	-0.0289712	0.480652	0.867608
ILMN_1745533	81558	FAM117A	-0.0461299	-0.0140398	-0.089156	0.0374037	-0.0186421	0.48068	0.867608
ILMN_1752562	6374	CXCL5	-0.145641	0.190627	-0.0235868	0.235258	0.0726421	0.480969	0.867999
ILMN_1811050	55704	CCDC88A	-0.0263092	-0.0253303	-0.0176743	0.0841513	-0.0148901	0.481068	0.868042
ILMN_1684385	9276	COPB2	0.057898	-0.037028	0.213354	-0.055983	0.0476455	0.481172	0.868042
ILMN_1733276	10800	CYSLTR1	0.0430374	-0.052506	0.0748017	0.0853499	0.0275165	0.481211	0.868042
ILMN_2048811	80224	NUBPL	0.0135806	0.0826274	-0.168484	-0.0728228	-0.0485924	0.481546	0.868252
ILMN_1729318	26092	TOR1AIP1	0.00995332	-0.0581248	0.0455862	-0.107377	-0.0235425	0.481582	0.868252
ILMN_1771203	4087	SMAD2	0.00575021	0.00257813	-0.0305196	0.105507	0.0206508	0.48162	0.868252
ILMN_1660462	255231	MCOLN2	-0.0666398	-0.0462287	-0.0710889	0.0560152	-0.0384643	0.481649	0.868252
ILMN_1786759	746	TMEM258	0.0135063	0.0773821	0.0970123	-0.0762427	0.0292028	0.481746	0.868252
ILMN_3240997	64411	ARAP3	-0.0984942	-0.00714687	-0.13495	0.0504346	-0.0335154	0.481813	0.868252
ILMN_1774196	81605	URM1	-0.0282092	-0.00105059	-0.000715615	0.0589985	0.0166412	0.481924	0.868252
ILMN_1751431	84305	PYM1	0.0759058	0.0293792	-0.0147919	-0.0495278	0.0197053	0.481934	0.868252
ILMN_2158003	80726	KIAA1683	-0.0604576	0.0236724	-0.127357	0.00325747	-0.0234798	0.481983	0.868252
ILMN_1795865	53834	FGFRL1	-0.0520788	-0.0210326	-0.0284793	0.029441	-0.0134213	0.482092	0.868305
ILMN_1681016	83985	SPNS1	-0.0719524	-0.0198431	0.0412549	-0.0125017	-0.0340474	0.482169	0.868305
ILMN_3251616	151050	KANSL1L	0.0343266	-0.0252182	-0.0340532	-0.0154704	-0.0113945	0.48223	0.868305
ILMN_2194448	201595	STT3B	0.0110313	-0.0593785	0.0159766	-0.0321543	-0.0194474	0.482346	0.868308
ILMN_1745669	285596	FAM153A	-0.000503023	0.0326596	0.00162943	0.0242315	0.012557	0.482474	0.868308
ILMN_1742400	9857	CEP350	-0.0134113	-0.0935353	-0.276483	0.104507	-0.0467205	0.482535	0.868308
ILMN_2162328	5805	PTS	-0.158026	-0.00774634	-0.200037	0.172796	-0.0575898	0.482537	0.868308
ILMN_1673138	10009	ZBTB33	0.077238	-0.0313755	-0.191624	0.0059314	-0.0378995	0.482595	0.868308
ILMN_1677955	955	ENTPD6	-0.0316186	0.0464304	0.0431711	-0.0493079	0.0183292	0.482755	0.868368
ILMN_3251341	84790	TUBA1C	-0.121536	0.0947083	-0.0161988	0.166796	0.0435536	0.482774	0.868368
ILMN_1743104	83759	RBM4B	0.0298528	-0.0786882	0.0943199	-0.255396	-0.0554032	0.483176	0.868401
ILMN_1809484	29766	TMOD3	-0.00812053	0.00877273	-0.0277045	0.0649589	0.011932	0.483316	0.868401
ILMN_1716057	824	CAPN2	-0.0250098	-0.0457103	-0.0418121	0.0584834	-0.0160406	0.483325	0.868401
ILMN_1708006	4277	MICB	0.0134027	0.0041276	0.0441349	0.0402248	0.0246488	0.483344	0.868401
ILMN_1761411	79892	MCMBP	0.0160264	-0.0145553	-0.0984615	0.00569556	-0.0181558	0.483487	0.868401
ILMN_1792508	9528	TMEM59	0.0647031	0.00947483	0.105937	-0.0979577	0.0293249	0.483552	0.868401
ILMN_2074762	343413	FCRL6	-0.0422184	-0.0540436	0.0106812	-0.0583317	-0.03975	0.483685	0.868401
ILMN_1703228	3268	AGFG2	0.0493176	-0.0557397	0.00693955	-0.0621296	-0.0185919	0.483695	0.868401
ILMN_1720311	91137	SLC25A46	0.0108165	0.0510597	-0.00915904	0.141593	0.0217868	0.483723	0.868401
ILMN_1665219	8425	LTBP4	-0.0606847	-0.0592676	0.0671391	-0.0295355	-0.0201057	0.483841	0.868401
ILMN_1696601	7407	VARS	-0.0273408	-0.0762065	0.0348918	0.00971375	-0.0173042	0.483844	0.868401
ILMN_1702447	10644	IGF2BP2	-0.0762013	0.114465	-0.134329	0.366728	0.0786736	0.483867	0.868401
ILMN_1779014	7259	TSPYL1	0.0407083	0.0128592	-0.104349	-0.0696508	-0.0215286	0.483914	0.868401
ILMN_1742547	8829	NRP1	0.00543196	0.0304384	-0.0084982	-0.0391404	0.00724476	0.483948	0.868401
ILMN_1688423	2205	FCER1A	-0.120909	-0.30014	0.165513	-0.184533	-0.0886126	0.48396	0.868401
ILMN_1796244	10421	CD2BP2	0.103411	0.00590202	0.050253	-0.0521403	0.0210416	0.484004	0.868401
ILMN_1792672	5433	POLR2D	-0.00348351	0.0830019	0.00774445	-0.0314724	0.0140794	0.484082	0.868401
ILMN_1806867	5496	PPM1G	0.0394835	-0.141179	0.0313957	-0.072795	-0.0330969	0.484102	0.868401
ILMN_1748323	9547	CXCL14	0.00274044	-0.0108104	-0.0298658	0.0164113	-0.00720484	0.484193	0.868433
ILMN_1772369	5160	PDHA1	-0.00181295	-0.00240501	-0.00299372	-0.0628064	-0.0182614	0.484312	0.868517
ILMN_1803846	10209	EIF1	-0.123623	0.00990179	-0.123812	0.173392	-0.0418777	0.484418	0.868577
ILMN_1814966	10401	PIAS3	-0.00102054	0.0107829	-0.0221853	-0.0217677	-0.00831259	0.484737	0.868851
ILMN_2094416	5343	PLGLB1	-0.064152	0.0080002	-0.0988993	-0.000210961	-0.0217061	0.48485	0.868851
ILMN_1810826	60560	NAA35	0.0288929	0.0149946	0.00482414	-0.0149775	0.0103062	0.484922	0.868851
ILMN_3237617	26831	RNU5A-1	-0.117988	-0.0253235	-0.0338122	0.0572376	-0.0272448	0.484924	0.868851
ILMN_1746788	10107	TRIM10	0.0176156	-0.00523687	0.00367206	0.0456199	0.0129186	0.485041	0.868851
ILMN_2145781	159162	RBMY2FP	0.0185241	0.00302198	-0.00610974	-0.042839	-0.00925326	0.485055	0.868851
ILMN_1776314	57053	CHRNA10	-0.011075	0.0167288	-0.014423	-0.036992	-0.00821177	0.485145	0.868851
ILMN_2336220	51752	ERAP1	0.0329865	-0.0110089	-0.0207501	-0.0272685	-0.0100751	0.485153	0.868851
ILMN_1758034	2110	ETFDH	-0.0387005	0.0326437	0.0477188	-0.0249792	0.015202	0.485248	0.86889
ILMN_1660261	221400	TDRD6	-0.0157884	0.0292801	-0.00627314	-0.0417762	-0.0098367	0.485343	0.868929
ILMN_2284327	80344	DCAF11	0.0296285	0.0148532	-0.0552055	-0.0735614	-0.0179342	0.485415	0.868929
ILMN_3293049	5442	POLRMT	-0.0217419	0.0106622	0.000479636	-0.102675	-0.0224815	0.485925	0.869539
ILMN_2188204	9140	ATG12	0.0223997	-0.033018	-0.215391	0.0487376	-0.038809	0.48594	0.869539
ILMN_1710427	79720	VPS37B	-0.0357851	-0.071914	-0.00574969	0.0412442	-0.0202654	0.486071	0.869539
ILMN_1876729	340544	MORF4L2-AS1	-0.0276716	0.00612542	-0.00230602	-0.0114591	-0.0106802	0.486078	0.869539
ILMN_1736729	4939	OAS2	0.0387935	-0.170175	0.009075	-0.0136315	-0.037375	0.48614	0.869539
ILMN_1669015	7511	XPNPEP1	-0.133785	-0.0388989	0.0628538	0.042041	-0.0278153	0.486193	0.869539
ILMN_1782939	213	ALB	-0.000233513	0.039892	-0.0483128	0.148456	0.0162005	0.486487	0.869774
ILMN_1677487	55139	ANKZF1	0.0390491	0.0710809	0.0388998	-0.0939743	0.0232109	0.486572	0.869774
ILMN_3242016	445582	POTEE	0.0275069	-0.00909764	0.0203837	0.00788462	0.0145619	0.48661	0.869774
ILMN_1683552	23648	SSBP3	0.037616	-0.0202113	-0.0664076	0.023138	-0.0131885	0.486679	0.869774
ILMN_1787345	51303	FKBP11	-0.0295011	0.15271	0.0383634	-0.0844558	0.0408507	0.486741	0.869774
ILMN_1781155	4067	LYN	-0.0598836	-0.0998644	-0.0949078	0.147219	-0.0403925	0.487086	0.869774
ILMN_1714253	181	AGRP	0.0145016	-0.0108936	0.0511418	0.0122274	0.0084288	0.487168	0.869774
ILMN_2090004	89872	AQP10	-0.168229	0.24136	0.0464708	0.00790532	0.0689959	0.487208	0.869774
ILMN_1780153	81890	QTRT1	0.0272309	0.0585527	0.0379291	-0.0600332	0.0178045	0.487252	0.869774
ILMN_1680687	4905	NSF	0.0595535	-0.143014	0.00245261	-0.0616422	-0.034879	0.487345	0.869774
ILMN_1729287	10316	NMUR1	-0.0409964	-0.00678382	0.00879648	-0.0865173	-0.0174178	0.48735	0.869774
ILMN_1704537	26227	PHGDH	-0.011921	0.0419214	-0.0296834	-0.100678	-0.0351017	0.487422	0.869774
ILMN_3244611	439921	MXRA7	-0.0291172	-0.0604888	-0.00763018	-0.0179963	-0.0250513	0.487447	0.869774
ILMN_2165993	55600	ITLN1	-0.0313767	0.0394656	-0.00623442	0.0367662	0.0125965	0.487449	0.869774
ILMN_1718907	10194	TSHZ1	-0.0271117	-0.0931797	-0.0728037	0.0572328	-0.0266656	0.487482	0.869774
ILMN_2372681	4105	MAGEA6	-0.0196854	-0.00179262	-0.0156793	0.0146378	-0.00814998	0.48749	0.869774
ILMN_1665164	9646	CTR9	0.0795216	-0.0336321	0.0941395	-0.0329886	0.0239528	0.487702	0.870015
ILMN_1686235	64841	GNPNAT1	-0.0308882	-0.0014864	0.0207241	0.0690151	0.0159213	0.487831	0.870015
ILMN_1750961	53346	TM6SF1	-0.0334901	0.0662663	0.129847	-0.0237801	0.0335972	0.487844	0.870015
ILMN_2225595	27034	ACAD8	-0.0316263	-0.0170522	0.0624511	-0.140758	-0.029211	0.488174	0.870305
ILMN_1743432	1716	DGUOK	-0.00225646	-0.0284499	-0.0295256	-0.00233575	-0.0183261	0.488187	0.870305
ILMN_2408908	11183	MAP4K5	-0.0631933	-0.059469	-0.268917	0.145446	-0.058286	0.488243	0.870305
ILMN_1739821	1965	EIF2S1	0.0791323	0.0819187	-0.103418	0.100331	0.0345435	0.488348	0.870305
ILMN_1802615	1021	CDK6	-0.047533	-0.0454753	-0.182254	0.0978265	-0.0375676	0.488392	0.870305
ILMN_2183510	7873	MANF	0.0493366	0.113746	-0.0165775	-0.0874513	0.0285221	0.488456	0.870305
ILMN_1711899	302	ANXA2	-0.0710066	-0.131792	0.145097	0.0198771	-0.0428942	0.488616	0.870305
ILMN_3237779	55751	TMEM184C	0.0837766	-0.0242106	0.0339023	-0.0284049	0.0184806	0.488627	0.870305
ILMN_1771238	1121	CHM	0.0153634	-0.0940018	-0.0877045	0.0776285	-0.0278569	0.488662	0.870305
ILMN_1706645	115004	MB21D1	0.0595759	0.0149665	0.0543197	-0.0488198	0.0175443	0.488893	0.870586
ILMN_1755582	27344	PCSK1N	-0.0119952	0.00240565	-0.00385611	-0.0171994	-0.00742643	0.489028	0.870696
ILMN_1674201	55669	MFN1	0.00173346	-0.00418395	-0.0470713	0.00153159	-0.0104618	0.489118	0.870727
ILMN_1753607	56902	PNO1	-0.00510622	-0.0283493	-0.0631103	0.0264426	-0.0142536	0.489247	0.87074
ILMN_1686319	57695	USP37	0.0001266	-0.0119497	0.00704827	0.0617922	0.0118838	0.489394	0.87074
ILMN_1815361	331	XIAP	0.0423319	-0.0273062	-0.0254796	-0.0493788	-0.0143624	0.48949	0.87074
ILMN_1720059	79618	HMBOX1	-0.0564586	-0.00988965	-0.104414	0.083156	-0.0308937	0.48959	0.87074
ILMN_1662016	90507	SCRN2	-0.0141269	0.00327019	-0.0258918	0.0153665	-0.00666218	0.489735	0.87074
ILMN_1671215	54620	FBXL19	-0.0239087	-0.0192798	-0.0226776	0.000163466	-0.0155747	0.489741	0.87074
ILMN_2292123	10087	COL4A3BP	0.0102375	0.0305681	-0.299078	0.197838	0.0265125	0.489755	0.87074
ILMN_1745103	51266	CLEC1B	-0.289385	0.455765	0.0919628	0.198347	0.117199	0.489807	0.87074
ILMN_1708954	54433	GAR1	-0.0294135	0.00585339	-0.088728	0.0106039	-0.022065	0.489831	0.87074
ILMN_2413259	122809	SOCS4	-0.0328493	-0.0258684	0.0908511	-0.0974278	-0.0186711	0.489855	0.87074
ILMN_1812403	10134	BCAP31	0.000784688	0.0120278	0.0324743	0.02081	0.015415	0.489934	0.87075
ILMN_1792088	257044	C1orf101	-0.0225227	0.00279205	-0.00756921	-0.00351359	-0.00715732	0.490074	0.870814
ILMN_1776260	653505	PPIAL4A	-0.0566208	-0.0109733	0.0290524	-0.0320365	-0.0176095	0.490115	0.870814
ILMN_1795839	51097	SCCPDH	0.0226369	-0.0176294	-0.0307625	-0.0360438	-0.0135343	0.490256	0.870933
ILMN_1703370	84885	ZDHHC12	0.0151783	-0.00748136	0.046763	0.0274466	0.0166451	0.490356	0.870983
ILMN_1762629	338440	ANO9	-0.069179	-0.0112173	0.00401539	-0.0712265	-0.0212126	0.490438	0.870984
ILMN_2404049	55544	RBM38	0.0550596	0.0397906	-0.126117	-0.0334405	-0.0268854	0.490503	0.870984
ILMN_1794707	80162	PGGHG	-0.117646	0.0557228	0.0546617	-0.326075	-0.0661542	0.490647	0.87111
ILMN_1694533	55005	RMND1	-0.0249643	0.0068372	0.0495938	0.0470299	0.0123059	0.490817	0.871282
ILMN_1723542	7696	ZNF137P	0.0419658	-0.015798	-0.0106286	-0.0844748	-0.0167907	0.49093	0.871353
ILMN_1652806	522	ATP5J	-0.0125683	0.146836	0.038466	-0.0358973	0.02271	0.491249	0.871462
ILMN_1780582	9308	CD83	-0.323912	-0.132503	-0.616734	0.469495	-0.162715	0.491429	0.871462
ILMN_1719627	11000	SLC27A3	-0.110073	-0.025124	0.0455216	-0.0249478	-0.0357704	0.491611	0.871462
ILMN_1675693	5516	PPP2CB	0.0311042	0.00474141	0.0781346	-0.0403313	0.0182362	0.491695	0.871462
ILMN_1714393	53917	RAB24	0.0229382	0.0231388	0.00157167	0.109369	0.032859	0.491813	0.871462
ILMN_3238221	645644	FLJ42627	-0.0655199	0.0931218	-0.0536845	-0.0431262	-0.0277725	0.491823	0.871462
ILMN_1701243	56652	C10orf2	0.00900081	-0.0019084	0.0302068	-0.162792	-0.0292603	0.491896	0.871462
ILMN_1793386	9968	MED12	-0.0304753	-0.00804574	-0.0970734	0.0323417	-0.0195755	0.492087	0.871462
ILMN_1666853	4696	NDUFA3	-0.0250259	0.0419074	0.0848903	-0.0282457	0.0252547	0.492179	0.871462
ILMN_3247848	147650	SPACA6	-0.0819223	0.00213327	0.0210999	-0.0601893	-0.0165987	0.49224	0.871462
ILMN_1744113	79626	TNFAIP8L2	0.0903473	0.0576081	0.131662	-0.141957	0.0391455	0.492389	0.871462
ILMN_1782070	80896	NPL	-0.0815604	0.0424858	0.153249	0.0815264	0.0385619	0.492486	0.871462
ILMN_1769934	29841	GRHL1	-0.00890803	0.0225911	0.00377035	0.010514	0.00890303	0.492531	0.871462
ILMN_1690473	4793	NFKBIB	0.01569	0.040982	-0.0557727	0.0908724	0.0204758	0.49263	0.871462
ILMN_1759436	51070	NOSIP	0.0559472	0.124205	-0.0185956	-0.0659891	0.0379808	0.492759	0.871462
ILMN_1792589	5369	PMCHL1	-0.0247919	-0.00733243	0.0211722	0.0377237	0.00929206	0.492787	0.871462
ILMN_1701025	2052	EPHX1	0.00321088	-0.000530786	-0.00198172	-0.0327794	-0.00829977	0.492834	0.871462
ILMN_1653429	23443	SLC35A3	-0.0527728	0.00233993	0.0210154	0.0919422	0.0203881	0.492875	0.871462
ILMN_2198270	200232	FAM209A	-0.0428135	-0.00350867	-0.0216944	0.0537524	-0.0118879	0.493006	0.871462
ILMN_3239653	84839	RAX2	-0.0448053	0.144735	-0.0618149	0.0486217	0.0358383	0.493015	0.871462
ILMN_3246869	677763	SCARNA21	-0.0120129	0.0655515	-0.0038996	0.0877906	0.0287551	0.493079	0.871462
ILMN_1748283	11040	PIM2	0.148191	-0.0506055	-0.0910673	-0.236897	-0.0569485	0.493091	0.871462
ILMN_1701837	11275	KLHL2	-0.0161031	-0.0518714	-0.0481479	0.0715628	-0.0186881	0.493101	0.871462
ILMN_1742798	6434	TRA2B	-0.00784595	0.0329519	-0.151995	0.0325499	-0.0364636	0.493174	0.871462
ILMN_2078334	25904	CNOT10	0.0254392	0.00397144	0.0295294	-0.00334262	0.0133179	0.493199	0.871462
ILMN_1662438	6647	SOD1	-0.00707849	-0.0401634	-0.0340356	-0.00738319	-0.020282	0.493209	0.871462
ILMN_1760294	147687	ZNF417	0.0294825	-0.00559835	-0.0104642	0.019758	0.00768131	0.49325	0.871462
ILMN_2360705	2181	ACSL3	0.0119815	-0.115256	0.00708426	0.0208865	-0.0238801	0.493275	0.871462
ILMN_1689378	25819	NOCT	-0.0271059	-0.00302312	-0.0457819	0.0852926	-0.015196	0.493302	0.871462
ILMN_1706413	51093	RRNAD1	-0.0164091	0.00473683	0.0332326	-0.0834767	-0.0180214	0.493612	0.871462
ILMN_1792587	9525	VPS4B	0.00450905	-0.0502919	0.103943	-0.118516	-0.0319873	0.493657	0.871462
ILMN_1775467	127064	OR2T12	-0.00702214	0.0567387	0.0340454	-0.0278921	0.0136911	0.493765	0.871462
ILMN_1779633	9861	PSMD6	-0.0631604	0.000616856	0.0741875	0.0598616	0.0230976	0.49377	0.871462
ILMN_2117987	7027	TFDP1	0.0317552	-0.0851896	0.141293	0.0457276	0.0339089	0.493778	0.871462
ILMN_1664068	57222	ERGIC1	-0.0878286	-0.0293886	-0.0411739	0.0727859	-0.0243859	0.493783	0.871462
ILMN_1727642	7841	MOGS	-0.0848267	0.00514238	0.0392156	-0.081904	-0.021382	0.493793	0.871462
ILMN_1775304	3337	DNAJB1	0.0640197	0.073065	-0.150366	0.120351	0.0341085	0.493822	0.871462
ILMN_1800626	27244	SESN1	-0.00228313	0.0157295	0.0641135	0.0908689	0.0377897	0.493902	0.871462
ILMN_1660847	5209	PFKFB3	-0.162832	-0.21923	0.0148109	0.226097	-0.0676523	0.493914	0.871462
ILMN_1750321	9881	TRANK1	0.0668828	-0.0711179	-0.0253743	0.00257902	-0.023023	0.494104	0.871462
ILMN_1714848	6940	ZNF354A	-0.00126621	-0.00884312	-0.0038747	0.0341993	0.00842079	0.494235	0.871462
ILMN_1775269	23741	EID1	-0.0147693	0.00890463	-0.039857	0.0245893	-0.0123154	0.494312	0.871462
ILMN_1796497	26034	IPCEF1	-0.0644057	-0.031893	-0.000825443	0.10546	-0.022447	0.494335	0.871462
ILMN_1723843	1459	CSNK2A2	0.0696712	-0.0103288	0.0501682	-0.0276849	0.0168613	0.494411	0.871462
ILMN_2199022	29115	SAP30BP	0.0073869	0.063556	0.00433578	-0.0272932	0.0153043	0.494458	0.871462
ILMN_1785570	203328	SUSD3	0.0477488	0.0365722	0.0811234	-0.092189	0.0340597	0.494611	0.871462
ILMN_1718853	7385	UQCRC2	0.0480416	0.00523409	0.0126287	0.101852	0.0221853	0.494623	0.871462
ILMN_1793040	339366	ADAMTSL5	-0.0319813	0.00108554	0.00255958	-0.0123334	-0.00823367	0.494646	0.871462
ILMN_1789642	80331	DNAJC5	0.0490816	-0.0292547	0.0669777	-0.0174612	0.017301	0.494656	0.871462
ILMN_3246247	339044	PKD1P1	-0.215414	-0.0478823	0.00314595	0.0117237	-0.0247039	0.494772	0.871462
ILMN_2294684	9859	CEP170	0.0214522	-0.0151515	-0.0190435	0.063215	0.013385	0.494844	0.871462
ILMN_1809597	283461	C12orf40	0.00262598	0.0077186	0.0317387	-0.00665882	0.00850136	0.49497	0.871462
ILMN_1829989	220930	ZEB1-AS1	0.0263285	-0.0111963	-0.00879041	-0.0524448	-0.0112655	0.495102	0.871462
ILMN_1799024	55697	VAC14	0.00541809	-0.00611198	0.0041014	-0.0421139	-0.00986372	0.495149	0.871462
ILMN_1774828	55591	VEZT	0.0875838	-0.0397225	-0.0840305	-0.0136459	-0.0264246	0.495185	0.871462
ILMN_1674236	3315	HSPB1	0.0696609	0.0924017	-0.0341025	-0.0236563	0.0382646	0.495324	0.871462
ILMN_1776102	5716	PSMD10	0.0595446	0.0047488	0.118583	-0.0869093	0.0263498	0.495364	0.871462
ILMN_1757106	10299	MARCH6	-0.0906019	-0.0309372	-0.638111	0.248142	-0.118194	0.495368	0.871462
ILMN_2312340	10288	LILRB2	-0.138122	-0.0867593	-0.0093735	0.0850546	-0.0520657	0.495387	0.871462
ILMN_2060652	51272	BET1L	-0.0226911	0.0106018	-0.0490886	-0.0134745	-0.0126693	0.495567	0.871462
ILMN_1691293	91445	RNF185	0.0393862	-0.00743117	0.00729241	0.000110198	0.00883092	0.495741	0.871462
ILMN_1741585	51460	SFMBT1	0.00336127	-0.00388093	0.0377253	0.00239655	0.0121454	0.495874	0.871462
ILMN_1668185	8427	ZNF282	0.0337617	-0.0670777	-0.00733231	-0.00439798	-0.0161953	0.496081	0.871462
ILMN_1787415	64089	SNX16	0.0076219	-0.0272458	-0.027529	-0.0116126	-0.0131969	0.496082	0.871462
ILMN_1665425	56475	RPRM	0.00685329	0.0138938	-0.0184996	-0.0152142	-0.0106696	0.496181	0.871462
ILMN_2184184	301	ANXA1	-0.124157	-0.164368	0.169972	0.0698167	-0.0519415	0.496245	0.871462
ILMN_1768595	1742	DLG4	-0.0288703	0.0340361	-0.0835963	0.115005	0.0266777	0.496312	0.871462
ILMN_1791820	79724	ZNF768	0.0572658	0.0397622	-0.0386652	-0.00158061	0.0150366	0.496348	0.871462
ILMN_1747318	10207	PATJ	-0.0241005	0.0206843	-0.018371	-0.0234151	-0.00833547	0.496499	0.871462
ILMN_1699100	6646	SOAT1	0.0682132	-0.0285597	-0.0316222	0.0784863	0.0204269	0.496617	0.871462
ILMN_1778683	146760	RTN4RL1	0.014868	-0.00591227	0.0194071	0.00133726	0.00667798	0.496648	0.871462
ILMN_1797578	843	CASP10	-0.00794272	-0.0438939	0.0276926	-0.016122	-0.011201	0.496724	0.871462
ILMN_1749345	6811	STX5	0.0216448	-0.0883434	0.0492905	-0.0737605	-0.0253868	0.496764	0.871462
ILMN_1672811	54991	C1orf159	-0.0492514	0.0348991	-0.0132618	-0.0657058	-0.0163673	0.496786	0.871462
ILMN_2189933	6166	RPL36AL	-0.0441619	0.034315	0.0625769	0.0474625	0.0248909	0.496948	0.871462
ILMN_1700461	100885850	PTGES3L-AARSD1	-0.0209101	0.0568418	0.0263174	-0.0218662	0.0171731	0.497142	0.871462
ILMN_1675085	55236	UBA6	0.01049	-0.0143075	-0.078661	0.0674844	-0.0252674	0.497154	0.871462
ILMN_1718128	5042	PABPC3	-0.0262921	-0.0839524	0.0448433	0.00276551	-0.0311419	0.497159	0.871462
ILMN_1791867	64097	EPB41L4A	0.0161531	0.0625054	-0.0319771	0.026097	0.0128651	0.497189	0.871462
ILMN_1705737	3615	IMPDH2	0.0664338	0.0150275	0.0467866	-0.0730822	0.0251458	0.497372	0.871462
ILMN_1698233	10069	RWDD2B	0.00685593	-0.0525033	0.0228562	-0.0477788	-0.0118762	0.497423	0.871462
ILMN_2347380	9826	ARHGEF11	-0.0175577	-0.0157058	0.0267515	0.051996	0.0135742	0.497465	0.871462
ILMN_2182750	1653	DDX1	0.0466114	-0.0647038	0.0120702	-0.0734291	-0.0206113	0.497503	0.871462
ILMN_1762594	64127	NOD2	-0.0737096	-0.0896618	0.0816555	0.0237166	-0.0378207	0.49752	0.871462
ILMN_1886092	23359	FAM189A1	-0.0334353	0.0208224	0.0271829	0.0187336	0.00920654	0.497529	0.871462
ILMN_1793615	10873	ME3	-0.0135074	-0.0235877	-0.000776828	-0.0311865	-0.0103081	0.497557	0.871462
ILMN_3262936	253558	LCLAT1	-0.0435308	-0.0639343	-0.105613	0.0877999	-0.0278083	0.497592	0.871462
ILMN_1804339	57172	CAMK1G	0.0154649	0.0137344	0.0113532	0.0148606	0.0146451	0.497593	0.871462
ILMN_1804822	140809	SRXN1	-0.0787026	-0.0744241	-0.011765	0.0433154	-0.0320067	0.497675	0.871462
ILMN_2393544	3275	PRMT2	0.00018104	0.040932	0.0852674	-0.0441698	0.0284219	0.497687	0.871462
ILMN_1705746	55341	LSG1	-0.00444012	-0.0457746	-0.0151907	0.00854216	-0.0150225	0.497715	0.871462
ILMN_1741176	25978	CHMP2B	0.0122723	-0.0648459	0.0414903	0.0626886	0.0201654	0.497752	0.871462
ILMN_1706734	26036	ZNF451	0.0175511	-0.0507415	-0.145446	0.0638399	-0.0249925	0.497796	0.871462
ILMN_3268232	150622	LINC01105	-0.00901974	0.0163243	-0.0210893	-0.000892946	-0.00606493	0.497853	0.871462
ILMN_1777483	139322	APOOL	-9.80355e-05	-0.00745756	0.0194033	0.0694493	0.00998494	0.498027	0.871542
ILMN_1786766	6645	SNTB2	-0.046171	-0.00254877	-0.0681623	0.0216795	-0.0247284	0.498178	0.871542
ILMN_1696708	51637	C14orf166	0.0729254	-0.0326236	0.00451774	0.144538	0.026045	0.498303	0.871542
ILMN_2325112	150383	CDPF1	0.0046522	0.0110621	0.00820013	-0.0572702	-0.0131171	0.498329	0.871542
ILMN_1694041	5082	PDCL	0.0686828	-0.0963359	-0.0157364	-0.0463102	-0.0248958	0.498365	0.871542
ILMN_3237376	57476	GRAMD1B	0.0143209	-0.0134884	0.0140304	0.0438669	0.00744393	0.498541	0.871542
ILMN_1780197	57465	TBC1D24	-0.0215266	-0.00831309	-0.0188217	0.0136663	-0.0116546	0.498626	0.871542
ILMN_1807359	6320	CLEC11A	0.00043097	0.0377533	0.0230105	-0.0123071	0.0155971	0.498888	0.871542
ILMN_1666852	55223	TRIM62	-0.0169926	-0.0136478	0.0440391	0.0150238	0.00928767	0.499025	0.871542
ILMN_2090949	84622	ZNF594	0.0329733	-0.0535543	-0.02383	-0.0152037	-0.0141523	0.499061	0.871542
ILMN_3295075	5700	PSMC1	0.0327321	-0.0278031	-0.042417	0.011806	-0.0150737	0.499138	0.871542
ILMN_1731175	286046	XKR6	0.00400557	0.0335311	-0.0269337	-0.0959137	-0.0176508	0.499172	0.871542
ILMN_1694325	4784	NFIX	0.018012	-0.0403911	0.00674424	0.0693102	-0.0157768	0.499191	0.871542
ILMN_1761262	4351	MPI	-0.00866771	-0.00035554	0.0305466	0.0295509	0.0112742	0.499305	0.871542
ILMN_1717886	93035	PKHD1L1	0.00258465	0.063415	0.00748278	-0.00626381	0.00940046	0.499344	0.871542
ILMN_1692575	6433	SFSWAP	-0.0850434	-0.0141506	0.00939723	-0.00945981	-0.0156145	0.499445	0.871542
ILMN_1751072	58477	SRPRB	0.122859	0.0529162	-0.0140763	-0.0327194	0.0227909	0.499484	0.871542
ILMN_1692267	8703	B4GALT3	0.0167995	-0.0103716	-0.00482634	-0.121894	-0.0211334	0.499505	0.871542
ILMN_1788017	84941	HSH2D	0.0809225	-0.0116427	0.122062	-0.127702	0.0367956	0.499544	0.871542
ILMN_1677887	5395	PMS2	-0.0165084	0.0843122	0.0614169	-0.0526178	0.020852	0.499601	0.871542
ILMN_1768575	6441	SFTPD	-0.0300954	0.000789449	-0.0667571	0.0532907	-0.0178255	0.499775	0.871542
ILMN_1735292	219670	ENKUR	-0.0481122	0.082853	-0.0202485	0.0648485	0.0244008	0.499787	0.871542
ILMN_1698770	133686	NADK2	0.0102483	-0.0233344	-0.0192423	0.000923149	-0.00833178	0.499834	0.871542
ILMN_1738718	11068	CYB561D2	-0.0152497	-0.0437669	0.0289515	-0.0207608	-0.0163524	0.499876	0.871542
ILMN_1775235	3899	AFF3	0.0321431	-0.0379362	-0.257361	0.0700765	-0.0404458	0.499964	0.871542
ILMN_1715669	9537	TP53I11	0.0118901	-0.022827	-0.0164781	0.0146872	-0.00761976	0.500332	0.871542
ILMN_1724070	9020	MAP3K14	-0.044942	0.0223051	-0.0290527	-0.0293264	-0.0128029	0.500415	0.871542
ILMN_1802761	80335	WDR82	0.071347	-0.0364146	0.0228527	-0.0702709	-0.0221038	0.500554	0.871542
ILMN_1794967	56478	EIF4ENIF1	0.0190042	-0.0321329	0.0163285	-0.0293435	-0.0131458	0.500605	0.871542
ILMN_2085012	28959	TMEM176B	0.038957	0.0584837	0.0567754	0.0552896	0.0534074	0.50069	0.871542
ILMN_2299221	5875	RABGGTA	0.0593491	-0.00733238	-0.001671	0.0558989	0.0119837	0.500863	0.871542
ILMN_1745223	23580	CDC42EP4	-0.0504614	0.0203917	0.00252571	0.208633	0.0368446	0.500906	0.871542
ILMN_2286014	117155	CATSPER2	0.143621	0.196534	-0.0361799	-0.0802891	0.0512121	0.500967	0.871542
ILMN_3263243	100128653	LOC100128653	-0.00344561	0.00436666	-0.00652373	-0.0275664	-0.00679129	0.500988	0.871542
ILMN_1807611	9360	PPIG	0.0340188	-0.0319014	-0.240081	0.058262	-0.0427725	0.501104	0.871542
ILMN_1731418	3431	SP110	-0.0288185	-0.0450556	-0.066217	0.0521728	-0.0237429	0.501129	0.871542
ILMN_1790555	57639	CCDC146	-0.0447042	0.00991927	0.00964074	-0.0217516	-0.0128624	0.501157	0.871542
ILMN_1713679	55686	MREG	0.0173389	-0.000917362	0.036878	-0.0354909	0.00918323	0.501179	0.871542
ILMN_2405684	330	BIRC3	0.139508	-0.167148	-0.193719	0.0329312	-0.0517195	0.501251	0.871542
ILMN_1745623	283229	CRACR2B	-0.00111176	0.0581467	-0.0145387	0.000897267	0.0157687	0.501271	0.871542
ILMN_1687392	203447	NRK	0.0226102	0.0312537	-0.0210067	0.00468148	0.00877039	0.50143	0.871542
ILMN_1701991	8867	SYNJ1	-0.0255915	-0.0481604	-0.0519881	0.0995411	-0.0212	0.501509	0.871542
ILMN_1813314	85236	HIST1H2BK	-0.250465	0.307284	0.016475	0.175213	0.0779795	0.501561	0.871542
ILMN_1741156	64860	ARMCX5	-4.86751e-05	-0.0192491	-0.0355886	0.00671157	-0.0133822	0.501682	0.871542
ILMN_1745447	3097	HIVEP2	0.0128024	0.000783768	-0.162855	0.0288133	-0.0285374	0.501787	0.871542
ILMN_2402272	90843	TCEAL8	0.0464131	0.0504023	-0.0573687	-0.00405402	0.0268043	0.501827	0.871542
ILMN_3176989	93323	HAUS8	0.0219998	-0.0670008	0.0226674	-0.0226849	-0.014508	0.501986	0.871542
ILMN_1792435	10274	STAG1	-0.0320907	-0.039873	-0.0739943	0.0581321	-0.01971	0.502144	0.871542
ILMN_1737964	84641	MFSD14B	0.012603	-0.0314566	0.0723768	0.0542855	0.0226236	0.502154	0.871542
ILMN_1660275	60526	LDAH	0.0279757	0.0287595	-0.0126706	-0.0177821	0.0119169	0.50217	0.871542
ILMN_1776993	22796	COG2	0.00657558	-0.0555576	-0.00322521	-0.0335607	-0.0210724	0.502184	0.871542
ILMN_3245659	90459	ERI1	0.0268285	-0.0558394	-0.0149657	-0.0310317	-0.0168256	0.502253	0.871542
ILMN_1755051	114327	EFHC1	-0.0270645	-0.0277518	0.0041099	0.0141735	-0.00902033	0.502283	0.871542
ILMN_1719343	80232	WDR26	-0.0936836	-0.0559772	-0.0569863	0.0778855	-0.0263555	0.502346	0.871542
ILMN_1814629	340554	ZC3H12B	-0.00885055	-0.00841202	-0.0246378	-0.00172966	-0.0105833	0.502436	0.871542
ILMN_1721035	64231	MS4A6A	-0.158894	-0.0312359	0.195143	-0.13344	-0.0528094	0.502477	0.871542
ILMN_1774110	1124	CHN2	-0.00122066	-0.155175	0.0149067	0.0649476	-0.0334507	0.502534	0.871542
ILMN_3237623	6084	RNY1	-0.11593	0.265117	-0.0664495	0.218686	0.06718	0.502635	0.871542
ILMN_1703326	11251	PTGDR2	0.028407	-0.0827585	0.0116884	-0.00432015	-0.0179484	0.50264	0.871542
ILMN_1699651	3569	IL6	0.0257358	0.0417018	-0.0618402	0.0602092	0.0168882	0.502686	0.871542
ILMN_1666179	126961	HIST2H3C	-0.163586	0.219237	0.0503011	0.160832	0.0578887	0.502736	0.871542
ILMN_3291709	4710	NDUFB4	0.0154623	0.107021	0.130768	-0.0867911	0.0343411	0.502824	0.871542
ILMN_1674985	55092	TMEM51	0.0446717	-0.0663728	0.131159	0.0764355	0.0407502	0.502865	0.871542
ILMN_1723116	267	AMFR	0.0554027	-0.0866309	-0.0754668	-0.0140389	-0.0470132	0.50287	0.871542
ILMN_1792671	91298	C12orf29	0.0235801	-0.0408839	-0.0529904	0.0103601	-0.0222403	0.502872	0.871542
ILMN_1718299	5148	PDE6G	-0.0117758	-0.0150776	0.0112095	0.00734861	-0.00854205	0.502981	0.871542
ILMN_2402106	3811	KIR3DL1	-0.104801	-0.0721478	0.00364744	-0.0819985	-0.0685159	0.503075	0.871542
ILMN_1690780	55312	RFK	-0.00107168	0.043056	-0.00982713	-0.00173046	0.00830514	0.503115	0.871542
ILMN_1814924	91775	NXPE3	0.060274	-0.0395051	-0.000502972	-0.0271044	-0.0123556	0.503156	0.871542
ILMN_1717337	64844	MARCH7	-0.0335525	-0.0024909	-0.0624867	0.00230837	-0.0263053	0.503199	0.871542
ILMN_1709114	10454	TAB1	-0.00509474	-0.0318505	0.119002	0.0597958	0.0222863	0.503257	0.871542
ILMN_1797001	23586	DDX58	0.0251114	-0.072871	0.016161	-0.0322955	-0.0160552	0.503269	0.871542
ILMN_2126239	23381	SMG5	0.0341139	-0.0261293	0.0407278	-0.153822	-0.0296963	0.503346	0.871542
ILMN_1675684	27350	APOBEC3C	0.0324036	0.0111054	0.0184863	0.0133509	0.0152826	0.503382	0.871542
ILMN_3211472	221442	ADCY10P1	-0.0830689	0.0354948	0.0069476	-0.0874039	-0.0240043	0.503582	0.871542
ILMN_1677509	80758	PRR7	-0.0245948	0.0873186	0.00935901	-0.0179754	0.0181523	0.503661	0.871542
ILMN_3266128	23521	RPL13A	-0.015697	0.0222859	-0.0411295	-0.00728493	-0.00851839	0.503795	0.871542
ILMN_1713174	55346	TCP11L1	0.0192105	-0.0131307	0.038981	-0.00276105	0.0103103	0.503817	0.871542
ILMN_2060413	100133941	CD24	0.119549	0.0608031	-0.455359	-0.13586	-0.0758967	0.503894	0.871542
ILMN_1808095	10193	RNF41	0.0158674	0.0748001	-0.0302799	-0.00748542	0.0170383	0.503953	0.871542
ILMN_1719975	3221	HOXC4	-0.0146271	0.0108499	-0.0758414	-0.0389871	-0.0150003	0.503977	0.871542
ILMN_3253891	57615	ZNF492	-0.000573943	-0.0202194	-0.0013674	-0.0288307	-0.0131861	0.503984	0.871542
ILMN_1756402	80775	TMEM177	0.0403331	-0.00798274	0.0156466	-0.160017	-0.0304655	0.504074	0.871542
ILMN_1687107	55159	RFWD3	0.0543547	0.0131176	-0.0681383	-0.118485	-0.0246372	0.504094	0.871542
ILMN_1811330	54463	FAM134B	-0.0600152	-0.0320683	-0.133801	0.0418637	-0.0379924	0.504104	0.871542
ILMN_1723274	9290	GPR55	-0.0136534	-0.00242682	0.027907	-0.053299	-0.0109704	0.504276	0.871619
ILMN_2046611	55283	MCOLN3	0.0307718	-0.0185458	-0.0317063	-0.0198555	-0.00941399	0.504301	0.871619
ILMN_1769383	55340	GIMAP5	0.194877	-0.254557	0.0668632	-0.389254	-0.0906773	0.504368	0.871619
ILMN_1687711	79177	ZNF576	0.0568535	0.0136929	0.0164022	-0.0722961	0.0125509	0.504726	0.871977
ILMN_1748730	11330	CTRC	-0.0317471	-0.0235347	-0.000430773	0.0131324	-0.0109848	0.504891	0.871977
ILMN_1784292	57037	ANKMY2	-0.0053936	-0.115187	0.0213989	0.0206173	-0.0239304	0.504901	0.871977
ILMN_1715324	7923	HSD17B8	0.0839772	0.011027	0.0541124	-0.0690529	0.0260928	0.504926	0.871977
ILMN_1670875	8493	PPM1D	0.0572448	-0.0641377	0.0326222	-0.13059	-0.0286542	0.50494	0.871977
ILMN_1810901	10535	RNASEH2A	0.024433	0.0159926	0.0444994	-0.0551308	0.0119323	0.505185	0.872217
ILMN_2157421	10273	STUB1	0.0512392	0.0418459	-0.022423	0.0015348	0.0156272	0.505236	0.872217
ILMN_1716384	64225	ATL2	0.013402	-0.0582225	0.0324545	-0.037807	-0.015416	0.505299	0.872217
ILMN_3241510	200933	FBXO45	0.0237686	0.0109984	0.01672	-0.0320764	0.00809162	0.505547	0.872361
ILMN_1694240	5604	MAP2K1	0.00826974	-0.0713658	0.141622	0.0603213	0.0319502	0.505548	0.872361
ILMN_1739045	201965	RWDD4	-0.0259417	-0.0188571	-0.0520622	0.0427764	-0.0138802	0.505653	0.872361
ILMN_1765773	401124	DTHD1	-0.0218973	-0.0402104	0.0139401	-0.0327806	-0.0182224	0.505694	0.872361
ILMN_2143822	7707	ZNF148	0.0166899	-0.0892539	-0.428191	0.188191	-0.0842405	0.505747	0.872361
ILMN_1746618	164091	PAQR7	0.0182235	0.0273731	-0.104281	0.0279242	0.0141954	0.506061	0.872502
ILMN_1754553	219541	MED19	0.0128095	-0.00825892	0.000884787	-0.0718057	-0.0178505	0.506084	0.872502
ILMN_2087528	51692	CPSF3	-0.00414306	-0.0428728	-0.0516682	0.090946	-0.0172416	0.50612	0.872502
ILMN_2202930	5833	PCYT2	0.0109218	-0.0449031	0.0368135	-0.0766041	-0.0168643	0.506188	0.872502
ILMN_1656938	219855	SLC37A2	-0.0765147	-0.118529	0.0295713	0.0676176	-0.0342844	0.506237	0.872502
ILMN_1728984	5036	PA2G4	0.0345984	-0.000122825	0.0535729	0.00245709	0.0168765	0.506319	0.872502
ILMN_1790354	5876	RABGGTB	-0.0374161	-0.0806857	-0.0376712	0.0376767	-0.0198369	0.506341	0.872502
ILMN_1804955	8722	CTSF	-0.0135454	0.0143927	0.016169	-0.0618149	-0.0146413	0.506437	0.872532
ILMN_1756204	8986	RPS6KA4	-0.0464763	0.00389729	-0.028443	0.159862	0.0302989	0.506725	0.872532
ILMN_2413084	3312	HSPA8	0.149361	0.0273712	0.0155872	-0.0969795	0.0322789	0.506875	0.872532
ILMN_1797453	25852	ARMC8	0.0150415	-0.109858	0.0773675	-0.0564985	-0.0278848	0.507152	0.872532
ILMN_1720442	22916	NCBP2	0.0989922	-0.0580635	-0.00719801	-0.0788432	-0.0235023	0.507161	0.872532
ILMN_1682256	401207	C5orf63	-0.012878	0.0453647	0.0184492	-0.00857762	0.00956819	0.507257	0.872532
ILMN_1690993	63973	NEUROG2	-0.00382076	0.0175866	0.00486107	0.034034	0.00783275	0.507326	0.872532
ILMN_2061405	53371	NUP54	-0.00853959	-0.029117	-0.0566654	0.028498	-0.0250866	0.507437	0.872532
ILMN_1740052	10290	SPEG	0.00192103	-0.00104804	0.0204964	-0.0466652	-0.01045	0.507439	0.872532
ILMN_1717366	29969	MDFIC	0.0601157	-0.136586	0.0715239	-0.0873953	-0.0348807	0.507478	0.872532
ILMN_1705813	1080	CFTR	0.018195	-0.00708363	-0.029082	-0.00508169	-0.00728445	0.50749	0.872532
ILMN_1689001	1019	CDK4	0.073172	0.0359991	0.0871135	-0.0771706	0.0254308	0.50757	0.872532
ILMN_3240754	441315	FAM90A5P	-0.0231849	0.0542459	-0.0143796	0.0290828	0.0123303	0.507778	0.872532
ILMN_1651557	143888	KDELC2	0.0423223	0.00117284	-0.0158201	0.0257817	0.0153493	0.507841	0.872532
ILMN_1753243	51726	DNAJB11	-0.0247399	0.0410824	-0.0888062	-0.0523129	-0.0210876	0.507891	0.872532
ILMN_1661488	8459	TPST2	-0.0389039	0.126569	0.0286755	-0.104761	0.037213	0.507996	0.872532
ILMN_2232430	51068	NMD3	0.0403073	0.0473651	-0.0390193	0.0970311	0.0232999	0.508127	0.872532
ILMN_1758474	8575	PRKRA	0.0590666	-0.0415476	-0.0801446	0.0847943	-0.0252882	0.508129	0.872532
ILMN_2359710	11156	PTP4A3	-0.0159442	-0.0163004	-0.0369078	0.025523	-0.0149785	0.508168	0.872532
ILMN_1660754	407975	MIR17HG	0.00783918	-0.00237006	-0.0250668	0.0855802	0.013777	0.508354	0.872532
ILMN_1792689	8334	HIST1H2AC	-0.410187	0.639195	0.0272721	0.2119	0.145179	0.508381	0.872532
ILMN_1748393	92979	MARCH9	0.011919	0.0114331	-0.0479259	-0.00993324	-0.0100305	0.508482	0.872532
ILMN_1720604	22901	ARSG	0.014923	0.0139858	0.0265975	-0.00991036	0.0107968	0.508513	0.872532
ILMN_1665738	2313	FLI1	0.0806923	0.00840698	0.0148799	0.0518292	0.0344121	0.508514	0.872532
ILMN_1672486	6934	TCF7L2	0.0284329	0.000272235	-0.0141905	0.0961533	0.0166813	0.508525	0.872532
ILMN_1759341	4125	MAN2B1	-0.063314	-0.0354978	0.0529978	-0.0349666	-0.0259826	0.508576	0.872532
ILMN_1813338	3902	LAG3	-0.0837498	-0.135176	0.0183687	-0.0239147	-0.0341338	0.50864	0.872532
ILMN_3243871	10627	MYL12A	-0.0916629	-0.0247173	0.053519	0.273669	0.0443842	0.508692	0.872532
ILMN_1724789	966	CD59	-0.0247173	-0.0643998	0.051247	-0.0708658	-0.0211831	0.508751	0.872532
ILMN_1808677	7367	UGT2B17	0.0179171	0.0451363	-0.0244896	0.0017139	0.0153146	0.508802	0.872532
ILMN_2383693	26019	UPF2	-0.0164883	-0.0506338	-0.181906	0.110232	-0.0373317	0.508821	0.872532
ILMN_1739274	5162	PDHB	-0.0126938	-0.135379	0.11263	-0.140774	-0.0410769	0.5091	0.872532
ILMN_1699598	1173	AP2M1	-0.0745829	0.066987	0.00858816	0.0367498	0.021153	0.509155	0.872532
ILMN_1678788	60484	HAPLN2	-0.00578448	0.0323501	-0.00619066	-0.0588446	-0.0120792	0.509165	0.872532
ILMN_3290340	646096	CHEK2P2	0.0150305	0.0429521	-0.0224644	0.000676877	0.0126606	0.509213	0.872532
ILMN_1781234	28952	CCDC22	0.0207319	-0.0243756	0.00779719	0.00346513	-0.0096671	0.509298	0.872532
ILMN_1782032	55870	ASH1L	0.0265844	-0.0240052	0.0156225	0.00345641	0.00857701	0.509351	0.872532
ILMN_2098418	652968	GATSL3	-0.0142889	0.0278132	0.0159178	-0.108402	-0.0205346	0.509368	0.872532
ILMN_1657697	56681	SAR1A	0.0635714	0.0415826	-0.0911954	0.136156	0.0268038	0.509415	0.872532
ILMN_3229859	25843	MOB4	0.0607183	0.0416704	-0.102209	0.113038	0.0301622	0.509445	0.872532
ILMN_1692539	23616	SH3BP1	0.121824	0.0242489	-0.0353315	0.065037	0.0320005	0.509458	0.872532
ILMN_1796119	221302	ZUFSP	0.000746581	-0.131261	0.00396709	0.0318169	-0.0248278	0.509495	0.872532
ILMN_1730118	84146	ZNF644	-0.0221875	-0.0317721	-0.121232	0.143116	-0.0268142	0.509538	0.872532
ILMN_1679178	513	ATP5D	0.0348276	-0.0367264	0.140182	0.00592765	0.0210132	0.509574	0.872532
ILMN_1748093	5050	PAFAH1B3	0.0403837	0.0473673	0.0406518	-0.0530839	0.0239185	0.509728	0.872578
ILMN_1736575	10155	TRIM28	-0.0301619	-0.00600431	-0.00749603	-0.0275478	-0.0169597	0.509819	0.872578
ILMN_1718808	11216	AKAP10	-0.0574145	-0.0916991	0.0246208	0.0347605	-0.0220989	0.50982	0.872578
ILMN_1685312	5669	PSG1	0.0328255	0.0221342	-0.0197724	-0.00311638	0.0111253	0.510073	0.872771
ILMN_1777061	57688	ZSWIM6	-0.0926417	-0.101102	-0.24396	0.18165	-0.0551491	0.510081	0.872771
ILMN_1669281	1201	CLN3	-0.0483901	-0.0238929	0.0575261	-0.0814699	-0.0197045	0.510152	0.872771
ILMN_1788160	3799	KIF5B	0.080998	-0.0220678	0.042049	0.000919738	0.0163362	0.510249	0.872812
ILMN_2393765	3543	IGLL1	-0.0698188	0.165139	-0.254092	-0.212265	-0.0941652	0.510449	0.873029
ILMN_1736976	51440	HPCAL4	0.0016184	-0.0211883	-0.0148465	-0.0804662	-0.025808	0.51057	0.87311
ILMN_2151739	847	CAT	-0.00630946	0.0201036	0.225182	-0.0676107	0.0431578	0.510659	0.873117
ILMN_3226700	116412	ZNF837	-0.0233007	0.0130007	-0.0110787	-0.0514033	-0.0146129	0.510766	0.873117
ILMN_2326509	834	CASP1	0.06467	-0.0587701	0.120295	0.179091	0.0410776	0.510793	0.873117
ILMN_1665049	80208	SPG11	-0.0601149	-0.0485871	0.072504	-0.0465899	-0.0231424	0.510901	0.873168
ILMN_2061732	79693	YRDC	0.125716	0.134855	-0.0608558	0.0171612	0.0426863	0.510969	0.873168
ILMN_1796710	1911	PHC1	-0.00330407	-0.00611262	-0.0862452	0.0190623	-0.0140783	0.511133	0.87327
ILMN_1682062	6261	RYR1	-0.00377542	-0.0188813	-0.0529851	0.0535932	-0.0117264	0.511276	0.87327
ILMN_1776073	10575	CCT4	0.0101812	0.0268572	0.0171052	-0.0230067	0.011422	0.511293	0.87327
ILMN_1729868	283377	SPRYD4	-0.000949922	-0.00200557	0.0544145	-0.0236224	0.0121799	0.511405	0.87327
ILMN_1666552	7627	ZNF75A	-0.0121035	-0.0287964	-0.0352644	0.0165328	-0.0154141	0.511774	0.87327
ILMN_1799819	4141	MARS	-0.057366	-0.0145395	0.00538975	-0.0111238	-0.0147773	0.511838	0.87327
ILMN_1716488	55690	PACS1	0.0436814	-0.0311563	-0.0565006	-0.00318938	-0.0178525	0.511866	0.87327
ILMN_1713006	997	CDC34	0.0422843	0.08596	0.0440764	-0.0350242	0.0184873	0.511878	0.87327
ILMN_2086077	3726	JUNB	-0.049557	0.110301	-0.076072	0.435127	0.0674594	0.511885	0.87327
ILMN_1813175	22859	ADGRL1	-0.0669582	-0.00928699	0.0132104	-0.032894	-0.0163025	0.511924	0.87327
ILMN_1678882	3802	KIR2DL1	-0.139664	0.0554162	-0.0126526	-0.116117	-0.0812221	0.511956	0.87327
ILMN_2206420	54659	UGT1A3	-0.00420952	-0.0239829	0.0335344	0.00638354	0.00925441	0.512006	0.87327
ILMN_1672080	2063	NR2F6	0.00609977	0.0125319	-0.0314886	-0.0240891	-0.0112857	0.512009	0.87327
ILMN_1737157	57655	GRAMD1A	-0.0562235	-0.0212542	0.0725199	-0.160528	-0.0285949	0.512092	0.87327
ILMN_1747800	401562	LCNL1	-0.0053589	0.0147633	-0.00195161	-0.0549167	-0.010073	0.512153	0.87327
ILMN_1769409	90871	TMEM261	0.0260983	0.107255	-0.0385838	0.0398773	0.0298368	0.512199	0.87327
ILMN_2192316	7150	TOP1	0.063755	-0.0130142	-0.00250649	-0.00251479	0.0128168	0.512286	0.87329
ILMN_1684694	286	ANK1	-0.0383061	0.00251167	-0.0143111	0.0013892	-0.00893177	0.512358	0.87329
ILMN_2371079	3359	HTR3A	-0.00488788	0.00692342	-0.0904071	0.0223378	-0.014875	0.512667	0.87355
ILMN_1686662	80035	ANP32A-IT1	0.0179893	0.028844	0.0224928	0.0107353	0.0201953	0.512695	0.87355
ILMN_2301083	11065	UBE2C	0.00330384	0.0743326	0.00216138	-0.000696023	0.0196827	0.512729	0.87355
ILMN_3201115	5223	PGAM1	-0.0384674	-0.0600697	0.0340409	-0.0125414	-0.0242419	0.513095	0.874038
ILMN_1695110	587	BCAT2	-0.0176397	-0.0174619	0.0873472	-0.00321994	0.0187063	0.513162	0.874038
ILMN_1785175	23075	SWAP70	-0.0105734	-0.0852717	-0.242325	0.0959817	-0.0346804	0.513286	0.874068
ILMN_1683462	2937	GSS	-0.00835234	0.0427251	0.0283868	-0.00484675	0.01203	0.513327	0.874068
ILMN_2126832	10802	SEC24A	0.0189088	0.0623859	-0.0450733	0.0298699	0.014532	0.513463	0.874176
ILMN_1708900	54929	TMEM161A	-0.033451	-0.0322412	-0.02437	0.0350921	-0.0115141	0.513791	0.874418
ILMN_2092756	79073	TMEM109	-0.0353178	-0.020404	-0.0500155	0.0354032	-0.0191624	0.513845	0.874418
ILMN_1801852	10952	SEC61B	0.0611242	0.00677689	0.0160448	0.00817307	0.0195254	0.51403	0.874418
ILMN_1791576	22856	CHSY1	-0.0330579	-0.025922	-0.135818	0.0825672	-0.0279464	0.514135	0.874418
ILMN_2292178	160364	CLEC12A	-0.04511	0.133753	0.14086	0.0852545	0.0779038	0.514154	0.874418
ILMN_1677133	129531	MITD1	0.0260515	0.0179211	0.124391	-0.033177	0.0215872	0.514296	0.874418
ILMN_1765116	196743	PAOX	0.0524985	0.00249597	-0.0127535	0.0210231	0.0161347	0.514316	0.874418
ILMN_1713605	26015	RPAP1	-0.0179843	-0.00113074	-0.0257263	-0.00655576	-0.011689	0.514394	0.874418
ILMN_1677402	387763	C11orf96	0.00487735	-0.0101891	-0.0481104	0.0115151	-0.00700093	0.514465	0.874418
ILMN_1773380	201294	UNC13D	-0.0292137	0.0304206	-0.104984	-0.0114894	-0.0212241	0.51459	0.874418
ILMN_1815639	64599	GIGYF1	-0.0427605	-0.0265906	0.0209337	0.0126977	-0.0103864	0.514612	0.874418
ILMN_1769229	597	BCL2A1	0.0355592	-0.0260834	-0.0281219	0.10926	0.0147862	0.514686	0.874418
ILMN_1756595	54436	SH3TC1	-0.051994	-0.0110595	-0.0088652	0.129399	0.0288697	0.5147	0.874418
ILMN_2249018	389816	LRRC26	0.0243099	0.0220154	0.0587947	-0.00980537	0.0286069	0.514736	0.874418
ILMN_1755910	23380	SRGAP2	-0.0429334	0.0406379	-0.0350239	0.131868	0.0247143	0.514785	0.874418
ILMN_2388112	1378	CR1	0.0480088	0.0187569	0.0107803	-0.0171358	0.013707	0.51483	0.874418
ILMN_1730710	140	ADORA3	0.066705	-0.0130489	0.0484693	-0.0490414	0.0167543	0.514907	0.874418
ILMN_2156953	54469	ZFAND6	0.0475459	0.0357726	0.115226	-0.0432754	0.0247372	0.514944	0.874418
ILMN_1661428	286410	ATP11C	0.0580966	-0.0648494	-0.0920702	0.0124744	-0.0230261	0.514997	0.874418
ILMN_1815705	54585	LZTFL1	-0.0313925	-0.0598821	-0.0783922	0.0813044	-0.0226291	0.5152	0.874523
ILMN_1773063	114876	OSBPL1A	-0.00207642	-0.100777	0.0342607	-0.00858799	-0.0242133	0.515209	0.874523
ILMN_1803853	51406	NOL7	-0.0285617	0.0698912	0.0391544	-0.00125889	0.0177741	0.515482	0.874523
ILMN_1691395	27107	ZBTB11	-0.0172862	0.00431198	-0.0330651	-0.00254954	-0.0128283	0.515521	0.874523
ILMN_3187254	54904	WHSC1L1	0.0173162	-0.0748389	0.00168083	0.0106783	-0.016244	0.515705	0.874523
ILMN_1794612	7318	UBA7	-0.0757002	-0.00347531	0.0563733	-0.158873	-0.0224256	0.515755	0.874523
ILMN_1750876	22950	SLC4A1AP	-0.0271115	-0.00325659	0.0634498	0.0979611	0.0148702	0.515787	0.874523
ILMN_1809417	78999	LRFN4	0.00354415	-0.00867815	0.0216764	-0.0467618	-0.0103961	0.515814	0.874523
ILMN_1742976	22835	ZFP30	-0.00147903	-0.0086291	-0.0262992	0.00644309	-0.00846421	0.515893	0.874523
ILMN_2085862	51296	SLC15A3	-0.158281	-0.092068	0.0357932	0.0643984	-0.0391521	0.515911	0.874523
ILMN_2117809	27229	TUBGCP4	-0.0752625	0.0852669	-0.182129	-0.0158013	-0.0510105	0.515946	0.874523
ILMN_1697554	54440	SASH3	0.0896499	0.1016	-0.0931012	-0.0185041	0.0293877	0.516017	0.874523
ILMN_1681101	55016	MARCH1	0.0605404	-0.131345	0.068345	-0.105634	-0.0362236	0.516123	0.874523
ILMN_1755411	5939	RBMS2	0.000276268	0.000129563	-0.0249208	0.0781638	0.0100591	0.516142	0.874523
ILMN_1711514	1690	COCH	0.0413935	0.0801177	-0.125169	0.139809	0.0339387	0.516182	0.874523
ILMN_1701940	84895	MIGA2	-0.165194	0.0277744	0.041609	-0.0437694	-0.0278443	0.516286	0.874523
ILMN_2308903	140686	WFDC3	0.00183597	0.0123902	0.0130594	0.0187054	0.0101073	0.516304	0.874523
ILMN_1802518	147172	LRRC37BP1	0.0383201	0.0842876	-0.190599	-0.0597796	-0.0509943	0.51639	0.874545
ILMN_1680955	6790	AURKA	-0.00326125	-0.0112762	-0.00914499	-0.0135996	-0.00935351	0.516568	0.874722
ILMN_1739297	8693	GALNT4	0.0442077	0.0425796	-0.00988069	0.0192419	0.0164826	0.516753	0.874841
ILMN_2367141	6932	TCF7	0.0227726	-0.0659714	0.0557209	-0.108798	-0.0246933	0.516787	0.874841
ILMN_2072541	22841	RAB11FIP2	-0.113553	0.016128	-0.0562132	0.0782946	-0.0244977	0.516858	0.874841
ILMN_1653794	387066	SNHG5	-0.0251204	0.173288	0.0201652	0.0680304	0.0513994	0.517212	0.875159
ILMN_1777437	163747	LEXM	0.0158862	0.054491	0.0181123	-0.0353262	0.0121423	0.517357	0.875159
ILMN_1719972	55558	PLXNA3	-0.0628001	-0.00623344	-0.0222949	0.00330465	-0.0104492	0.517364	0.875159
ILMN_1723211	79944	L2HGDH	0.0296819	-4.96138e-05	0.00710204	0.0100357	0.00915344	0.517706	0.875159
ILMN_1659029	414918	DENND6B	-0.0569198	-0.0337961	0.168775	0.156944	0.0371844	0.517742	0.875159
ILMN_1761778	944	TNFSF8	-0.0330316	-0.074751	0.105814	-0.023637	-0.0232694	0.517751	0.875159
ILMN_1769839	54596	L1TD1	-2.57736e-05	-0.0662228	-0.0536537	0.0483688	-0.0160033	0.517922	0.875159
ILMN_1686464	353189	SLCO4C1	-0.00253227	-0.0292576	0.00927416	-0.0413156	-0.0165931	0.517972	0.875159
ILMN_1712487	1939	EIF2D	0.00681159	-0.00391727	0.091797	-0.000183394	0.0181399	0.51798	0.875159
ILMN_1913537	100507062	PSMD6-AS2	0.00268994	-0.00716789	-0.10053	0.0368577	-0.0200237	0.518022	0.875159
ILMN_1797764	200916	RPL22L1	0.00312165	0.0382112	0.0171583	-0.00160683	0.0185133	0.518058	0.875159
ILMN_1790518	9767	JADE3	0.037275	0.0301021	-0.0484847	0.0146513	0.0122036	0.51807	0.875159
ILMN_1689720	28227	PPP2R3B	-0.0156002	0.0144263	-0.0189852	0.0367691	0.00915051	0.51809	0.875159
ILMN_1736939	7357	UGCG	0.0376939	0.145318	-0.296763	0.188946	0.051705	0.5183	0.875159
ILMN_2195138	148398	SAMD11	-0.00785901	0.00859112	0.066207	-0.0170252	0.0116798	0.518332	0.875159
ILMN_2155025	148213	ZNF681	0.0248548	-0.0072035	0.0252665	0.0493233	0.0108896	0.518363	0.875159
ILMN_1709265	81790	RNF170	0.0263952	0.0282738	0.00812886	-0.00822167	0.0122211	0.518372	0.875159
ILMN_2074748	3034	HAL	-0.0154499	0.00650451	-0.0620066	-0.0160377	-0.0237351	0.518431	0.875159
ILMN_1815885	7771	ZNF112	0.0249906	-0.0097495	-0.0197886	-0.0194661	-0.00698767	0.518439	0.875159
ILMN_2407669	375033	PEAR1	-0.0268109	0.0343051	-0.0192132	0.0353329	0.0146484	0.518609	0.87527
ILMN_1667408	2035	EPB41	0.0449517	-0.0294525	-0.0229576	-0.0514498	-0.0211571	0.518679	0.87527
ILMN_1800796	100506548	LOC100506548	0.0284385	0.0257743	0.00804693	-0.0162466	0.0145477	0.518738	0.87527
ILMN_1713990	7205	TRIP6	0.0105333	-0.0136079	0.00518992	0.0607595	0.010919	0.518798	0.87527
ILMN_2117623	10154	PLXNC1	0.0369363	-0.079669	0.0408927	-0.0423225	-0.0180769	0.519048	0.875473
ILMN_1737847	64777	RMND5B	-0.0184531	0.0358073	0.0103668	0.00297287	0.009745	0.519151	0.875473
ILMN_1689329	6319	SCD	0.0699359	-0.0320949	-0.0517549	0.121467	0.0268621	0.519194	0.875473
ILMN_2345142	55959	SULF2	-0.0473225	-0.0942747	-0.08989	0.0695655	-0.0444395	0.519272	0.875473
ILMN_1730631	80304	WDCP	0.0947639	-0.0515552	0.0159454	-0.218128	-0.038433	0.519285	0.875473
ILMN_1657949	6009	RHEB	0.0512772	0.0746797	0.193995	-0.148313	0.0445657	0.519408	0.875556
ILMN_1776577	79075	DSCC1	0.00549362	0.0555319	-0.0152703	0.0286646	0.0110717	0.519855	0.875802
ILMN_1746517	8942	KYNU	-0.0799733	-0.16823	0.198317	-0.0110429	-0.0463719	0.519864	0.875802
ILMN_1728197	7122	CLDN5	-0.11989	0.243856	0.0450183	0.0564678	0.054037	0.519876	0.875802
ILMN_1705769	3574	IL7	-0.00888261	0.0315823	-0.0377815	0.039632	0.0108677	0.519911	0.875802
ILMN_2210386	200728	TMEM17	0.0956097	0.134046	-0.0795179	0.04117	0.0457941	0.51992	0.875802
ILMN_1718950	163059	ZNF433	-0.0247898	0.000485554	-0.0254596	0.0241573	-0.00701826	0.520204	0.875839
ILMN_2112049	728489	DNLZ	0.0762153	0.0682471	-0.00717667	0.03171	0.0424015	0.520222	0.875839
ILMN_1671207	55699	IARS2	-0.0148319	-0.065458	0.00113926	0.0415808	-0.0186038	0.520285	0.875839
ILMN_1773849	527	ATP6V0C	-0.0334181	-0.0367037	-0.0227424	-0.0100669	-0.027986	0.520348	0.875839
ILMN_3276822	7112	TMPO	0.00282987	-0.0410111	0.0269869	-0.0267785	-0.0109379	0.520413	0.875839
ILMN_3245306	344167	FOXI3	-0.0439763	-0.00742049	0.00641905	0.00908637	-0.00816352	0.520435	0.875839
ILMN_1656042	79932	KIAA0319L	0.0031392	0.0112819	0.191153	-0.011544	0.0205911	0.520456	0.875839
ILMN_2385647	211	ALAS1	0.00658314	-0.00147146	-0.000669873	0.0164222	0.00714763	0.520537	0.875852
ILMN_1750518	10189	ALYREF	0.0853098	-0.00680552	0.0296244	0.0219594	0.0236177	0.520667	0.875947
ILMN_3241750	645121	CCNI2	0.0105591	0.0216682	-0.00109056	0.00694367	0.0112197	0.520823	0.87602
ILMN_1693523	441046	GUSBP5	0.00901232	0.000432524	-0.0233709	-0.0305174	-0.00972408	0.520857	0.87602
ILMN_3241970	246721	POLR2J2	0.0566631	0.0149809	0.182199	-0.0702689	0.0415049	0.521099	0.876064
ILMN_1693552	11314	CD300A	0.0111321	0.100248	0.143822	-0.101889	0.0401504	0.521186	0.876064
ILMN_1759419	10994	ILVBL	0.0240273	0.0835165	0.0532257	-0.0880689	0.0238308	0.521235	0.876064
ILMN_1791575	92906	HNRNPLL	0.0248258	-0.0106567	0.0166446	0.0665441	0.0167252	0.521239	0.876064
ILMN_1673711	3326	HSP90AB1	0.0831253	0.040402	-0.0789648	-0.0350366	0.0221616	0.521313	0.876064
ILMN_1672591	6335	SCN9A	-0.000645481	0.0054392	-0.029323	0.0647562	0.0115132	0.521324	0.876064
ILMN_3245274	692225	SNORD94	0.0350364	-0.0454026	0.00729315	-0.0238012	-0.00964245	0.521401	0.876071
ILMN_1756631	116115	ZNF526	-0.0453662	0.0193148	0.02192	-0.14623	-0.0241063	0.521543	0.876186
ILMN_1684802	6877	TAF5	0.021162	0.0188349	0.0151125	-0.0192169	0.0119033	0.521752	0.876383
ILMN_1693766	9662	CEP135	-0.038414	-0.0209546	-0.000375207	-0.0139585	-0.0170048	0.521822	0.876383
ILMN_2274923	4338	MOCS2	0.0169997	0.117247	0.0571365	-0.0688039	0.027395	0.521905	0.876383
ILMN_1693669	55135	WRAP53	-0.0137843	0.028461	0.0286505	-0.0541617	0.0104838	0.521954	0.876383
ILMN_2083469	8660	IRS2	-0.134299	0.143998	0.0751726	0.206357	0.0540118	0.522102	0.876443
ILMN_1776325	55585	UBE2Q1	0.00801829	0.00178722	0.00535514	-0.100616	-0.0126842	0.522137	0.876443
ILMN_1784709	10007	GNPDA1	0.0832775	-0.0392494	0.124405	-0.0296778	0.0281558	0.522304	0.876555
ILMN_1766814	7084	TK2	-0.000226489	-0.00387635	0.0215849	0.0632194	0.0120945	0.522367	0.876555
ILMN_1768393	6632	SNRPD1	0.0173513	-0.0371842	0.038025	0.0311548	0.01215	0.52246	0.876555
ILMN_1692272	113419	TEX261	0.0373308	-0.0168519	-0.0195181	-0.036314	-0.0103318	0.522496	0.876555
ILMN_1684771	10857	PGRMC1	-0.336886	0.446086	0.0221105	0.198979	0.107473	0.52272	0.876773
ILMN_1652533	29797	POM121L8P	0.00998038	0.00978565	-0.140099	0.0283688	-0.027873	0.522786	0.876773
ILMN_1782743	25875	LETMD1	0.00591116	0.0100608	0.0724598	-0.0192052	0.0158557	0.522847	0.876773
ILMN_1673252	7965	AIMP2	0.0916484	-0.0444813	0.114337	-0.0383151	0.027795	0.523089	0.877055
ILMN_1670218	118460	EXOSC6	0.00139709	0.0597088	-0.101567	0.203067	0.0412249	0.523243	0.877159
ILMN_2320888	7852	CXCR4	-0.0948342	-0.108662	-0.151197	0.132694	-0.0588948	0.523298	0.877159
ILMN_1716704	84166	NLRC5	-0.0164026	-0.0664101	0.100998	-0.0948585	-0.0264785	0.523427	0.877253
ILMN_2276758	23509	POFUT1	-0.00162244	0.028317	-0.0986037	-0.0400779	-0.0306434	0.523546	0.877329
ILMN_1780601	2015	ADGRE1	0.0213511	-0.058663	0.0738791	0.180844	0.0299665	0.523725	0.877412
ILMN_1750003	131450	CD200R1	-0.00235036	0.0196251	-0.118025	-0.00128329	-0.0171034	0.523743	0.877412
ILMN_1677800	6449	SGTA	-0.00936727	0.0197409	-0.0312879	-0.0216394	-0.0115811	0.523993	0.877476
ILMN_1723021	23463	ICMT	0.195486	0.182165	-0.0788787	0.0381932	0.054861	0.524066	0.877476
ILMN_1795344	27333	GOLIM4	0.0125942	-0.0639138	-0.0214322	0.0340984	-0.0178361	0.524174	0.877476
ILMN_1815184	259266	ASPM	0.0059576	-0.00760868	-0.0451044	0.0439625	0.0105004	0.524255	0.877476
ILMN_2131523	26278	SACS	0.0131121	-0.0232238	-0.0849484	0.0491589	-0.019117	0.524366	0.877476
ILMN_1652777	10435	CDC42EP2	0.00903894	-0.034847	0.0145911	-0.0777579	-0.0135796	0.524374	0.877476
ILMN_1776267	54982	CLN6	0.0111039	0.0536939	0.033488	-0.0522873	0.0144415	0.524421	0.877476
ILMN_1749789	3007	HIST1H1D	-0.157951	-0.0148681	0.0286953	0.0223594	-0.0261812	0.524438	0.877476
ILMN_1725787	5989	RFX1	-0.030285	-0.0883631	-0.0229713	0.061837	-0.0236955	0.524511	0.877476
ILMN_1681367	339559	ZFP69	-0.00184308	0.0114795	0.002534	0.0228811	0.00658087	0.524583	0.877476
ILMN_2043109	7152	TOP1P2	-0.023082	-0.0408049	-0.0535009	0.0382959	-0.0142364	0.524642	0.877476
ILMN_1727165	3604	TNFRSF9	0.154435	0.114712	-0.0421664	-0.0383655	0.0320611	0.524663	0.877476
ILMN_1769606	143689	PIWIL4	-0.0412521	-0.0274822	0.00502124	0.0323457	-0.00960155	0.524831	0.877634
ILMN_2160160	26813	SNORD36C	-0.0420346	0.0457591	0.00725221	0.103474	0.0288212	0.524931	0.877679
ILMN_1695711	54491	FAM105A	0.0163744	-0.0116163	0.105169	-0.00877276	0.0234379	0.525039	0.877737
ILMN_3234384	114049	WBSCR22	0.0701821	0.112945	-0.0378934	-0.0313348	0.0236928	0.525383	0.878188
ILMN_2228180	4482	MSRA	0.00270485	-0.0446253	0.0324562	0.0728756	0.02127	0.525613	0.878449
ILMN_1810915	2166	FAAH	-0.0622149	-0.0119459	0.008914	-0.0153477	-0.0130947	0.525741	0.87854
ILMN_2216582	4066	LYL1	0.0327513	0.0805653	0.00682101	0.0221837	0.0338417	0.525877	0.878645
ILMN_1684887	64092	SAMSN1	0.0397735	-0.264919	0.0729725	-0.0405485	-0.049835	0.526104	0.878901
ILMN_1766405	51280	GOLM1	-0.0506127	-0.016928	-0.0174983	0.0499231	-0.0166615	0.526501	0.879285
ILMN_1703743	26574	AATF	-0.045851	-0.104715	-0.0148177	0.0823701	-0.0245997	0.526519	0.879285
ILMN_1730658	51441	YTHDF2	0.120723	-0.0051848	-0.00304262	0.0174024	0.0147868	0.526555	0.879285
ILMN_1701403	3092	HIP1	-0.0176068	-0.00907577	0.00322474	-0.0334367	-0.0116316	0.526699	0.879403
ILMN_3235917	79269	DCAF10	0.0217751	-0.00678534	-0.0886347	0.0225442	-0.017983	0.526951	0.879611
ILMN_1733035	653784	MZT2A	0.000942878	0.0417918	0.031376	-0.0336326	0.0112147	0.526971	0.879611
ILMN_1708605	100287932	TIMM23	0.0515528	-0.0332454	0.0435784	-0.0404636	0.0156191	0.52709	0.879686
ILMN_1750029	2551	GABPA	-0.0272985	-0.0818279	-0.00140465	0.0267182	-0.0164422	0.527292	0.879901
ILMN_2381603	54556	ING3	0.098557	0.0464435	0.00252901	0.000200147	0.0201606	0.527542	0.880195
ILMN_1676449	9353	SLIT2	-0.00762501	0.0332963	-0.016152	0.0374693	0.00857391	0.527719	0.880294
ILMN_1795341	6426	SRSF1	0.0802893	-0.133476	0.0379023	-0.115475	-0.0333503	0.52777	0.880294
ILMN_1758895	1513	CTSK	-0.0946214	-0.0571863	0.00603255	0.0646925	-0.0198927	0.527997	0.880294
ILMN_3243381	9761	MLEC	0.0848077	-0.0423486	0.00618876	-0.181429	-0.0339884	0.528014	0.880294
ILMN_1723287	28968	SLC6A16	-0.0634956	-0.0132666	-0.104674	0.062163	-0.0236344	0.528053	0.880294
ILMN_1763723	81490	PTDSS2	-0.00660478	-0.0466257	0.0178371	-0.00284747	-0.0103361	0.528099	0.880294
ILMN_1782688	79896	THNSL1	0.0432222	0.0281801	-0.0333081	-0.0487092	0.0140794	0.528318	0.880294
ILMN_1772743	10026	PIGK	0.0198266	0.0201354	0.116522	-0.0271063	0.0191859	0.528329	0.880294
ILMN_2373689	81624	DIAPH3	0.012076	-0.00732544	0.00364221	0.0268848	0.0066911	0.528344	0.880294
ILMN_2332553	253827	MSRB3	-0.032086	0.0317655	-0.00562324	0.0420783	0.014125	0.52838	0.880294
ILMN_3248811	619499	SNORA27	-0.0121239	0.00265981	-0.0215825	0.120132	0.0199915	0.528412	0.880294
ILMN_1753393	55644	OSGEP	0.0621715	0.0638845	0.0217444	-0.0669242	0.0177511	0.528576	0.880334
ILMN_3301451	6629	SNRPB2	0.0148888	-0.0142774	0.0340676	0.0619283	0.0151773	0.528584	0.880334
ILMN_1688853	221504	ZBTB9	0.0824356	-0.00408469	-0.0469047	-0.154162	-0.0250554	0.528903	0.880678
ILMN_1658144	9321	TRIP11	-0.0076072	0.0587255	0.00618757	-0.0420423	0.0166914	0.529006	0.880678
ILMN_1808163	53838	C11orf24	0.0104793	-0.0363952	-0.0250921	0.0314828	-0.00875013	0.529092	0.880678
ILMN_1764415	199704	ZNF585A	-0.0345583	0.205276	0.0560006	-0.0662213	0.0388754	0.529102	0.880678
ILMN_1805673	54784	ALKBH4	0.035401	0.0015851	-0.0185935	-0.0636449	-0.0127243	0.529159	0.880678
ILMN_1700695	23446	SLC44A1	-0.0568946	0.0334751	-0.113184	-0.0222884	-0.0264901	0.529517	0.88112
ILMN_3297945	7317	UBA1	-0.0807631	-0.020006	-0.0695079	0.0307008	-0.0250954	0.529611	0.88112
ILMN_1756311	55325	UFSP2	-0.0113133	-0.0739855	0.0750196	-0.0437731	-0.0208929	0.529646	0.88112
ILMN_1811927	343171	OR2W3	-0.0161587	0.00331956	-0.0118748	-0.00781521	-0.00921776	0.529824	0.881178
ILMN_1813796	92691	TMEM169	0.043397	0.0314245	-0.0122443	-0.0270159	0.00988357	0.529829	0.881178
ILMN_3244434	116984	ARAP2	0.0256602	-0.0356432	-0.0878072	0.0427472	-0.0215437	0.530049	0.881422
ILMN_2277419	124565	SLC38A10	-0.0633159	-0.000751562	-0.0274972	-0.00718413	-0.016349	0.530208	0.88151
ILMN_1742089	57486	NLN	0.0169704	0.00662048	0.0118154	9.34215e-06	0.00890558	0.53025	0.88151
ILMN_1710001	6171	RPL41	0.0311578	0.0216806	-0.0264268	-0.0148692	0.00844387	0.530409	0.881652
ILMN_1764414	6655	SOS2	0.0390829	-0.0775857	0.00669738	-0.0211554	-0.0153079	0.530726	0.881949
ILMN_1687757	1109	AKR1C4	-0.0406695	-0.0737333	0.0860249	-0.0730689	-0.031304	0.530735	0.881949
ILMN_1734288	150290	DUSP18	-0.0587047	-0.0687474	0.0591633	-0.0668514	-0.023412	0.530943	0.882149
ILMN_1768176	51260	PBDC1	0.0310484	-0.0623527	-0.0498923	0.0265028	-0.0209821	0.531004	0.882149
ILMN_3271630	55277	FGGY	-0.0335687	0.080335	0.0112518	-0.00184917	0.0175652	0.531164	0.882258
ILMN_1730809	3177	SLC29A2	-0.0154539	-0.0243991	0.00590856	-0.00839331	-0.0124888	0.531217	0.882258
ILMN_1901198	29092	LINC00339	-0.0261614	-0.0646744	0.046936	-0.0804292	-0.0330662	0.53146	0.882538
ILMN_2183331	10179	RBM7	0.0334334	0.0342318	-0.0485241	0.0973852	0.0187428	0.531619	0.882679
ILMN_1786847	7053	TGM3	0.0349968	0.0011371	-0.0589997	-0.0187965	-0.0138903	0.531875	0.882747
ILMN_2307407	80739	C6orf25	-0.00517676	-0.0175631	0.0662462	0.0370409	0.0149808	0.531907	0.882747
ILMN_2320906	10313	RTN3	-0.0630498	-0.0349603	-0.102317	0.0499941	-0.0311157	0.531984	0.882747
ILMN_1723978	3956	LGALS1	-0.0604458	0.0219017	0.166355	0.0705458	0.0425774	0.531986	0.882747
ILMN_1751400	8631	SKAP1	-0.0131128	-0.0198197	-0.0240379	-0.0803955	-0.0319104	0.532029	0.882747
ILMN_1651259	7360	UGP2	0.0416086	-0.00319188	0.0321811	0.0131722	0.0181176	0.532496	0.883167
ILMN_1803988	4170	MCL1	-0.060127	0.0311213	-0.138352	0.0423941	-0.0307095	0.532496	0.883167
ILMN_1702783	6627	SNRPA1	-0.0728558	-0.0785032	-0.0617053	0.0902464	-0.0269669	0.532504	0.883167
ILMN_1786016	9557	CHD1L	-0.000811976	0.0277829	0.0117631	0.0138656	0.0151862	0.532654	0.883221
ILMN_3203874	11143	KAT7	0.0621949	-0.0637847	-0.0212582	-0.00147242	-0.0154024	0.53279	0.883221
ILMN_2211724	221937	FOXK1	-0.0598051	0.095093	-0.137229	-0.078224	-0.0409061	0.532872	0.883221
ILMN_1724145	8535	CBX4	-0.0583555	0.014059	-0.131139	0.0258042	-0.0255503	0.532882	0.883221
ILMN_1801101	3104	ZBTB48	-0.0304286	0.0115655	0.0287374	-0.14579	-0.0221246	0.532971	0.883221
ILMN_1741613	57515	SERINC1	0.0455403	-0.0909039	-0.112507	0.143825	-0.0308641	0.532981	0.883221
ILMN_1676233	92105	INTS4	-0.0347509	-0.0666357	0.057965	-0.0542124	-0.0197858	0.533225	0.883308
ILMN_1677138	548644	POLR2J3	0.0842156	0.0483355	0.132168	-0.0737161	0.0336322	0.533235	0.883308
ILMN_2263054	9638	FEZ1	-0.00266833	-0.00236709	0.096501	0.0653361	0.0341205	0.533361	0.883308
ILMN_1666449	162427	FAM134C	0.0725784	0.0392709	-0.0357441	-0.00931855	0.0154312	0.533382	0.883308
ILMN_1712067	84229	DRC7	0.0223169	0.0113565	0.0210079	-0.0201827	0.00917135	0.533403	0.883308
ILMN_1676289	4684	NCAM1	-0.0302521	-0.00792461	-0.0163126	-0.0713573	-0.0256208	0.53377	0.883793
ILMN_1779353	54517	PUS7	0.0217539	-0.0105518	0.0225943	0.0286888	0.0141845	0.53403	0.8841
ILMN_1688381	2186	BPTF	-0.0869547	-0.00942935	-0.0207759	0.0590841	-0.0159401	0.534456	0.884188
ILMN_1658743	23582	CCNDBP1	-0.00369365	-0.135772	0.103548	-0.0938637	-0.0339729	0.534568	0.884188
ILMN_2297710	55041	PLEKHB2	0.0840576	-0.0286469	0.0155007	-0.0445309	0.0209256	0.534659	0.884188
ILMN_1750678	91937	TIMD4	-0.00664644	0.0105638	-0.00941532	-0.0327584	-0.00918019	0.534696	0.884188
ILMN_1797964	151188	ARL6IP6	0.133539	0.0341236	0.14968	-0.125071	0.0384096	0.534715	0.884188
ILMN_3298348	649159	LINC00273	-0.00669067	0.0371496	-0.0133889	0.0248824	0.00720559	0.534745	0.884188
ILMN_1665647	4064	CD180	0.0319966	0.00679313	-0.0184011	-0.00321492	0.00674148	0.534756	0.884188
ILMN_1790549	10099	TSPAN3	0.119531	-0.0204296	-0.0288167	0.00472591	0.0259697	0.534869	0.884188
ILMN_1805807	7781	SLC30A3	-0.0211869	-0.0110939	0.0335691	0.0465452	0.0101705	0.534896	0.884188
ILMN_1667883	8563	THOC5	0.0151447	-0.048646	0.00931651	-0.0150801	-0.0168823	0.534925	0.884188
ILMN_1749634	5356	PLRG1	0.0396233	-0.0640832	0.0341601	-0.0662919	-0.019491	0.534965	0.884188
ILMN_1767651	25851	TECPR1	0.067009	-0.011183	0.0774216	-0.028541	0.0263989	0.535005	0.884188
ILMN_1774161	54622	ARL15	-0.0297568	-0.0339275	0.0151774	0.0184772	-0.00871477	0.535092	0.884188
ILMN_2305721	10585	POMT1	-0.0398428	-0.0308797	0.0319756	-0.0672963	-0.0173884	0.53512	0.884188
ILMN_1697654	8398	PLA2G6	-0.0352414	0.0175648	-0.0144224	-0.011953	-0.00983319	0.535399	0.884347
ILMN_1760855	4952	OCRL	-0.0168523	0.0173831	-0.0123805	0.0771717	0.0120569	0.535443	0.884347
ILMN_1714383	7164	TPD52L1	-0.00603146	0.00790825	-0.0306527	-0.00184918	-0.00688027	0.535482	0.884347
ILMN_2106656	8548	BLZF1	0.0432624	0.0710354	-0.114764	-0.0363674	-0.0381918	0.535512	0.884347
ILMN_1694219	25820	ARIH1	-0.00148676	-0.0605988	0.0133105	-0.0183398	-0.0105398	0.5356	0.884369
ILMN_2048507	51274	KLF3	-0.000255917	-0.0644321	0.0214857	-0.025883	-0.014168	0.535748	0.884438
ILMN_1728975	6341	SCO1	0.0584155	-0.0287462	0.126697	-0.0769537	0.0249554	0.535846	0.884438
ILMN_2104929	85395	FAM207A	0.0414497	-0.00962531	-0.0125274	0.0216204	0.00990944	0.535897	0.884438
ILMN_1805990	578	BAK1	0.0592302	0.0750652	-0.0189517	-0.0491303	0.0185712	0.535938	0.884438
ILMN_1689046	54502	RBM47	-0.0889398	-0.0326213	-0.0869531	0.0389446	-0.0428742	0.536018	0.884449
ILMN_3244583	114915	EPB41L4A-AS1	0.0598617	-0.0305934	0.03118	0.0702216	0.0259146	0.536115	0.884457
ILMN_1693192	5266	PI3	0.155632	0.0588495	-0.126071	0.18901	0.0572274	0.536256	0.884457
ILMN_1717420	55284	UBE2W	0.0163989	-0.00606349	0.0213623	0.0165826	0.0106134	0.536311	0.884457
ILMN_1753112	921	CD5	0.0470281	-0.0750137	-0.0599906	0.0116495	-0.0303741	0.536319	0.884457
ILMN_1664776	23167	EFR3A	-0.0339157	-0.0281304	-0.165134	0.134564	-0.0360834	0.53644	0.88451
ILMN_2383300	10076	PTPRU	0.010197	-0.0179738	-0.0296811	0.0157274	-0.00707357	0.5365	0.88451
ILMN_1728742	10826	FAXDC2	-0.166657	0.217119	-0.0104836	0.155192	0.0567413	0.536577	0.884515
ILMN_1800942	200845	KCTD6	0.0659269	0.0760684	-0.157778	0.174518	0.0401117	0.536777	0.884723
ILMN_1706643	1293	COL6A3	-0.0110218	-0.0133728	0.0237373	-0.0211943	-0.0106479	0.536953	0.884857
ILMN_3178252	6235	RPS29	0.0106085	-0.00297452	0.00762236	0.0304396	0.00955126	0.537088	0.884857
ILMN_1752008	220213	OTUD1	0.0327019	0.119853	-0.205809	0.340982	0.0669888	0.537132	0.884857
ILMN_1801223	126374	WTIP	0.00824427	0.0201661	-0.0128007	0.0309044	0.00797388	0.537155	0.884857
ILMN_3237022	147199	SCGB1C1	-0.191053	0.31365	0.064941	0.118023	0.0752076	0.537359	0.884909
ILMN_1806502	7718	ZNF165	0.0519902	-0.0159875	-0.00273059	0.0017305	0.0100429	0.537386	0.884909
ILMN_1761963	80167	ABHD18	-0.00105323	-0.0126432	0.00439792	-0.0975695	-0.0146403	0.537449	0.884909
ILMN_1651315	10362	HMG20B	-0.116406	-0.0907755	0.0771057	0.0349676	-0.0294647	0.537554	0.884909
ILMN_1756102	5991	RFX3	-0.0143694	-0.007427	-0.00354303	0.0719145	0.012773	0.537557	0.884909
ILMN_1654318	25930	PTPN23	-0.00830581	-0.016911	-0.0149403	0.00395515	-0.00862159	0.53764	0.884922
ILMN_1652918	54509	RHOF	0.0170086	-0.000995946	0.0586638	-0.0127266	0.0125302	0.537745	0.884974
ILMN_1725485	26575	RGS17	0.00231516	0.010359	-0.0308655	-0.0218204	-0.0100982	0.538113	0.885376
ILMN_1652631	152007	GLIPR2	-0.00920951	-0.0557953	-0.031824	-0.0199206	-0.0282617	0.538317	0.885376
ILMN_2041190	2150	F2RL1	0.034687	0.0428049	0.0136504	-0.00784613	0.0178157	0.538345	0.885376
ILMN_2117323	5287	PIK3C2B	-0.0104867	-0.0305954	-0.035886	0.0032127	-0.0177321	0.538358	0.885376
ILMN_1803110	23450	SF3B3	0.000380703	-0.0697801	0.0336995	-0.096342	-0.0178593	0.538366	0.885376
ILMN_1807201	84923	FAM104A	0.0593425	-0.0745993	-0.177219	0.069755	-0.0398219	0.538434	0.885376
ILMN_1693428	7125	TNNC2	-0.186475	0.332446	0.0163696	0.188445	0.0810488	0.538604	0.885516
ILMN_2059452	6558	SLC12A2	0.0154569	-0.0507751	0.0280588	-0.00981305	-0.0120265	0.538668	0.885516
ILMN_1682332	2995	GYPC	0.00130712	0.0923958	0.0274997	0.0737546	0.0379	0.538924	0.885703
ILMN_1661566	23105	FSTL4	-0.0380554	0.0118378	0.017082	-0.0234469	-0.00909859	0.539068	0.885703
ILMN_2406169	11142	PKIG	-0.0131324	0.00299192	-0.0621447	0.0100928	-0.0150246	0.539097	0.885703
ILMN_2384405	83546	RTBDN	-0.0070937	0.000819155	-0.0170623	-0.0524289	-0.0162463	0.539133	0.885703
ILMN_1717248	157983	C9orf66	-0.00734358	0.0145513	0.0344144	0.0688458	0.0174996	0.539153	0.885703
ILMN_3242462	54887	UHRF1BP1	0.000307745	0.00494125	-0.0833538	0.0444983	-0.0169412	0.539309	0.885837
ILMN_2173451	2821	GPI	-0.0789625	-0.0747121	0.0350566	0.0518492	-0.0217623	0.539395	0.885857
ILMN_2261416	915	CD3D	0.0420555	0.0425733	0.0364427	-0.0615349	0.0336923	0.539567	0.885938
ILMN_1686461	83591	THAP2	-0.000217535	-0.0100319	-0.00812176	-0.0146759	-0.00709062	0.539755	0.885938
ILMN_1651776	29109	FHOD1	-0.0719853	0.0489917	-0.0255596	0.0550996	0.0189045	0.53978	0.885938
ILMN_1810420	8291	DYSF	-0.148926	0.138004	0.0826134	0.122832	0.050567	0.53979	0.885938
ILMN_1696806	1500	CTNND1	-0.0263998	-0.00806964	-0.0585273	0.0440598	-0.00813915	0.539815	0.885938
ILMN_2181432	390928	ACP7	0.0227754	-0.0384855	0.00645305	-0.0129945	-0.0116783	0.539955	0.886046
ILMN_1764826	7030	TFE3	-0.0415125	0.0488417	0.000155795	0.0412603	0.0139537	0.540031	0.886048
ILMN_1662470	219738	C10orf35	0.0392906	0.024029	0.0173517	-0.00729474	0.0213142	0.540256	0.886296
ILMN_1690682	8705	B3GALT4	-0.0135414	-0.0374411	0.0368654	-0.0575715	-0.014092	0.540544	0.886531
ILMN_2062112	55854	ZC3H15	-0.0421891	0.00237234	0.133254	-0.00534453	0.0242014	0.540548	0.886531
ILMN_1802414	377677	CA13	-0.00384955	-0.0215035	0.000316475	0.0206654	-0.00674405	0.540721	0.886694
ILMN_1740265	11332	ACOT7	0.00823917	0.0307636	0.00571455	0.0292234	0.0194228	0.540969	0.886851
ILMN_1720241	9320	TRIP12	0.0456606	-0.0276428	-0.165838	0.0889908	-0.035659	0.541047	0.886851
ILMN_1812973	23076	RRP1B	0.0286298	-0.0491544	0.0415897	-0.0367915	-0.0138151	0.541156	0.886851
ILMN_1724139	114908	TMEM123	-0.00214145	-0.0695687	-0.0704214	0.0340152	-0.0238877	0.541197	0.886851
ILMN_2353327	152006	RNF38	-0.061013	-0.0519801	-0.141657	0.108452	-0.0329617	0.541301	0.886851
ILMN_3245559	8099	CDK2AP1	-0.15311	0.0229372	0.0239819	0.213335	0.0383177	0.541344	0.886851
ILMN_1763640	57701	NCKAP5L	-0.00999588	-0.0454021	0.000616555	0.00832104	-0.015689	0.541416	0.886851
ILMN_1788462	262	AMD1	0.0196662	0.0989853	-0.0878958	0.125738	0.0307933	0.54156	0.886851
ILMN_3205289	283768	GOLGA8G	-0.0408855	0.0400923	-0.0614415	0.0178327	-0.0151957	0.541576	0.886851
ILMN_2348975	4678	NASP	0.0505587	-0.0188299	0.00876991	0.0299108	0.0110416	0.541727	0.886851
ILMN_1779040	83444	INO80B	-0.00794981	0.00402585	0.0628152	-0.0132186	0.00974869	0.541827	0.886851
ILMN_3298870	284800	FAM182A	-0.00860051	0.00245244	0.0153061	-0.0190711	-0.00631146	0.541888	0.886851
ILMN_3238672	619568	SNORA4	0.0346509	-0.0441029	0.0248831	0.0398904	0.0127916	0.541947	0.886851
ILMN_1702496	441461	STX17-AS1	-0.0159984	0.0281803	0.033128	-0.009587	0.00854806	0.541952	0.886851
ILMN_1786108	64852	TUT1	-0.0268367	0.00129375	0.0543957	-0.116251	-0.0208867	0.542275	0.886851
ILMN_1724480	8313	AXIN2	0.069352	-0.0802672	0.00284144	-0.166697	-0.0375826	0.542286	0.886851
ILMN_1684497	84795	PYROXD2	-0.0969852	0.0473544	0.0617553	-0.135744	-0.0315398	0.542322	0.886851
ILMN_1801491	1836	SLC26A2	0.0162648	0.0382919	-0.0264031	-0.0142253	0.00759408	0.542327	0.886851
ILMN_1692572	55582	KIF27	-0.0327115	0.00637207	-0.0472403	0.0242929	-0.011731	0.542339	0.886851
ILMN_3200056	728208	LOC728208	0.0298329	-0.025584	0.00805539	0.0191859	0.00832999	0.542365	0.886851
ILMN_1656977	26275	HIBCH	0.00201506	-0.0149187	-0.0457329	-0.0317391	-0.0184927	0.542377	0.886851
ILMN_1690733	1950	EGF	-0.0355689	0.0276919	-0.00684545	0.0395526	0.0101959	0.542569	0.886988
ILMN_1687824	22928	SEPHS2	0.0297027	-0.0415443	0.0396966	-0.0915405	-0.0203364	0.54261	0.886988
ILMN_1680782	219988	PATL1	0.0107501	-0.13647	0.0234184	0.0051462	-0.0240113	0.542764	0.887118
ILMN_3239795	23235	SIK2	-0.0252336	-0.0488027	-0.00433687	0.034831	-0.0111719	0.543183	0.887682
ILMN_1730917	8564	KMO	0.0422935	-0.0851492	-0.0276194	-0.000148367	-0.0237571	0.543501	0.88808
ILMN_1716237	10965	ACOT2	-0.0100253	-0.0144636	0.0239411	-0.043991	-0.0117774	0.543627	0.888144
ILMN_1729051	2956	MSH6	0.0798503	0.00258537	0.0353289	-0.00538459	0.0200858	0.543688	0.888144
ILMN_1724052	730051	ZNF814	0.0656822	0.0707279	-0.00736326	-0.0494381	0.0153143	0.543883	0.888339
ILMN_1790781	147015	DHRS13	0.00026969	0.0557151	-0.0203668	-0.0851464	-0.0141001	0.544052	0.888404
ILMN_1673944	63905	MANBAL	0.0202692	0.0234293	0.00698734	-0.125874	-0.0232921	0.544076	0.888404
ILMN_1762639	400569	MED11	0.00197227	0.0352471	0.0230258	-0.0532395	0.0106906	0.544197	0.888404
ILMN_1781184	4607	MYBPC3	-0.0243792	-0.0332882	0.0109748	-0.0233421	-0.0162698	0.544285	0.888404
ILMN_1743352	6903	TBCC	0.0693982	0.0444972	-0.0283516	0.00550388	0.0180221	0.544294	0.888404
ILMN_1785113	4594	MUT	0.0193051	-0.058354	-0.00609855	0.0228961	-0.0176974	0.544476	0.88853
ILMN_1776173	5713	PSMD7	0.0772292	-0.0562217	0.151751	-0.0088785	0.0289993	0.54452	0.88853
ILMN_2105441	3512	JCHAIN	0.117001	0.393221	-0.0829333	-0.0448257	0.114866	0.544614	0.888559
ILMN_2245087	4237	MFAP2	-0.0310486	0.0546017	0.0189541	-0.0102838	0.0117023	0.544798	0.888559
ILMN_1668984	201305	SPNS3	0.0172163	0.0645931	-0.027461	0.0389906	0.0198219	0.544868	0.888559
ILMN_1661492	92714	ARRDC1	0.00288843	-0.0530987	0.00176142	0.0168189	-0.00975779	0.544954	0.888559
ILMN_1741801	8317	CDC7	-0.036247	-0.0421231	-0.0290488	0.0274325	-0.0135121	0.544955	0.888559
ILMN_1803856	222161	DKFZP586I1420	-0.0822851	-0.0642257	-0.126788	0.131424	-0.0348107	0.544985	0.888559
ILMN_1762608	57724	EPG5	-0.06762	-0.0428808	-0.0575196	0.0685489	-0.020075	0.545311	0.888806
ILMN_2066124	10939	AFG3L2	0.0602815	-0.0645437	0.000375289	-0.0299841	-0.0141858	0.545316	0.888806
ILMN_1759155	439996	IFIT1B	0.047299	-0.0255371	-0.0236658	0.0310272	-0.0122015	0.545379	0.888806
ILMN_1787251	23002	DAAM1	-0.0248625	-0.0128722	-0.157212	0.0725392	-0.0206306	0.545434	0.888806
ILMN_1764398	51175	TUBE1	0.0267892	0.00503548	0.0392313	-0.0372526	0.0120434	0.545562	0.88884
ILMN_1692754	81671	VMP1	0.0351937	0.0790888	0.0187064	-0.00182218	0.0325274	0.545604	0.88884
ILMN_2181445	23786	BCL2L13	-0.0166963	-0.0654029	0.0548087	-0.0658495	-0.019132	0.54598	0.888964
ILMN_1723822	55193	PBRM1	0.00395255	-0.068309	0.0348465	-0.0337247	-0.0143313	0.545998	0.888964
ILMN_1808707	6624	FSCN1	0.00516364	-0.0718401	0.121624	0.0502475	0.0257826	0.546159	0.888964
ILMN_1765578	25976	TIPARP	-0.0990756	0.167269	-0.046928	0.175306	0.0429907	0.546163	0.888964
ILMN_1727045	25780	RASGRP3	0.0570056	-0.0185152	-0.276385	0.0422772	-0.0436788	0.546174	0.888964
ILMN_1805377	7784	ZP3	0.00667672	-0.00375069	-0.0292407	-0.188938	-0.0411781	0.546199	0.888964
ILMN_3244444	441212	RP9P	-0.0103335	0.0389741	-0.0169203	0.0251473	0.00790139	0.546201	0.888964
ILMN_1743806	57409	MIF4GD	-0.0150937	-0.0530015	0.00404351	-0.0012778	-0.0207743	0.546331	0.888973
ILMN_1800008	38	ACAT1	0.0575214	-0.0270435	0.0199641	0.0503111	0.01676	0.546356	0.888973
ILMN_1736267	148254	ZNF555	0.0249105	0.00161028	0.00116558	0.00358845	0.00586047	0.546446	0.888998
ILMN_1804142	79856	SNX22	0.0235499	0.0711369	-0.0176613	-0.011598	0.0180495	0.546675	0.88925
ILMN_1698225	4644	MYO5A	0.0151979	-0.0150134	-0.00470776	0.0631883	0.017496	0.546893	0.889355
ILMN_1757165	55716	LMBR1L	0.0192951	0.0261548	0.00765891	-0.0535764	0.0077833	0.547018	0.889355
ILMN_1674421	9777	TM9SF4	-0.114147	-0.1878	0.134355	0.0325602	-0.0435444	0.547033	0.889355
ILMN_1716086	55339	WDR33	0.0659751	-0.083901	0.0666738	-0.259267	-0.0411897	0.54704	0.889355
ILMN_1683234	64215	DNAJC1	0.0418679	0.000270931	0.00523681	-0.00161607	0.00910219	0.547127	0.889355
ILMN_1723962	56925	LXN	-0.0174394	0.0430803	0.0872251	-0.0207572	0.0193482	0.547201	0.889355
ILMN_3209832	100131801	PET100	-0.0835638	0.0707718	0.0180238	0.0608346	0.016241	0.547261	0.889355
ILMN_1761797	1476	CSTB	0.0196635	-0.0486669	0.136337	-0.0387028	0.028988	0.547458	0.889391
ILMN_1798459	56342	PPAN	0.0732322	-0.0102322	0.0700983	-0.0688364	0.0200512	0.547477	0.889391
ILMN_1658884	23200	ATP11B	0.0371664	-0.0513871	-0.164172	0.106444	-0.0365875	0.547507	0.889391
ILMN_2052383	23518	R3HDM1	-0.0121353	0.0204187	-0.0716304	0.0122717	-0.0134014	0.54763	0.889471
ILMN_1744239	10116	FEM1B	-0.0475706	0.0216669	-0.0175258	0.205588	0.0311124	0.547765	0.889568
ILMN_1736178	165	AEBP1	0.00411129	-0.010395	-0.0601229	-0.0109485	-0.0121134	0.547931	0.889586
ILMN_1758087	57551	TAOK1	-0.00294748	-0.0646932	-0.225457	0.130608	-0.0319362	0.548053	0.889586
ILMN_1739154	4045	LSAMP	-0.0167126	0.0131587	0.0189083	0.0104529	0.00636104	0.548112	0.889586
ILMN_1747305	155038	GIMAP8	0.0983779	-0.083813	0.0266293	-0.129642	-0.0364138	0.548139	0.889586
ILMN_1653711	2535	FZD2	0.0324147	0.0341944	0.000816792	0.0159602	0.0244687	0.548193	0.889586
ILMN_1701434	5908	RAP1B	-0.018488	0.0625881	0.0359154	0.02299	0.0341321	0.548242	0.889586
ILMN_1781996	131870	NUDT16	-0.00277464	-5.36371e-05	0.0742323	0.0320646	0.0165071	0.548297	0.889586
ILMN_1666594	3394	IRF8	-0.0103759	-0.063157	-0.0515006	0.0341327	-0.0275387	0.548525	0.889797
ILMN_1676905	91151	TIGD7	0.0369847	0.0334045	-0.027035	-0.115282	-0.0213718	0.548583	0.889797
ILMN_2311166	3693	ITGB5	-0.217844	0.315456	0.0078766	0.183195	0.0769367	0.548763	0.889797
ILMN_3235326	388796	SNHG17	0.0107588	0.032482	-0.0316167	0.0702194	0.0273939	0.548789	0.889797
ILMN_1733248	340371	NRBP2	-0.0929495	-0.00996746	0.0683196	-0.132387	-0.0264705	0.5488	0.889797
ILMN_2134381	319085	ITPK1-AS1	0.0952873	0.144871	-0.0605809	0.00639299	0.0426007	0.548937	0.889899
ILMN_3237977	23080	AVL9	-0.0123575	-0.0470094	0.0289796	-0.0123239	-0.0112794	0.549168	0.890152
ILMN_1676555	79989	TTC26	0.0199404	-0.0322196	-0.00640361	-0.0134925	-0.00697558	0.54938	0.890335
ILMN_1684341	3038	HAS3	0.0222332	0.00932415	0.0157866	-0.0547722	0.00823702	0.54943	0.890335
ILMN_1684873	414	ARSD	-0.00504824	0.00928085	0.0456536	0.0980946	0.0355163	0.549701	0.890371
ILMN_1662340	140467	ZNF358	-0.0747	-0.0743616	0.0183277	0.0213713	-0.0194832	0.549715	0.890371
ILMN_2219712	3148	HMGB2	-0.0558614	-0.124761	0.0494535	0.024575	-0.0245284	0.549834	0.890371
ILMN_1783621	129607	CMPK2	0.0198611	-0.0422985	0.0498422	0.0112824	0.0122364	0.549843	0.890371
ILMN_1782085	89978	DPH6	0.0436699	-0.0299119	0.043024	-0.0129387	0.0121744	0.549922	0.890371
ILMN_1681721	8638	OASL	0.0481967	-0.017793	0.0265808	0.0668798	0.0276796	0.549957	0.890371
ILMN_1769290	158219	TTC39B	0.0144814	-0.0243176	0.0532476	0.0338172	0.0230583	0.549975	0.890371
ILMN_2401769	9678	PHF14	0.0740141	-0.0194936	-0.0841229	-0.0702866	-0.0217355	0.550154	0.890461
ILMN_1749676	55425	GPALPP1	0.0137421	0.00042606	-0.00640751	0.0183411	0.00650861	0.550212	0.890461
ILMN_1707337	55154	MSTO1	0.00865873	0.00630521	-0.0238325	-0.0395181	-0.0145815	0.550254	0.890461
ILMN_1765132	114294	LACTB	0.024923	-0.0571992	0.296433	-0.00374323	0.0382863	0.550356	0.890506
ILMN_1708881	55647	RAB20	0.0607692	-0.0110827	0.0393643	0.021981	0.0176147	0.550624	0.890794
ILMN_2407799	11009	IL24	0.00666168	0.0536152	-0.00309098	-0.00228862	0.00753058	0.550683	0.890794
ILMN_1729987	6714	SRC	-0.0350721	-0.0196077	0.00298628	0.213173	0.0336071	0.550855	0.890912
ILMN_1721842	23429	RYBP	-0.118845	0.0725494	-0.257627	0.103566	-0.0527192	0.550944	0.890912
ILMN_1769926	1627	DBN1	-0.0430423	-0.0265783	-0.00315817	0.0468076	-0.0166637	0.551003	0.890912
ILMN_1914857	494513	DFNB59	-0.00221986	0.00950395	0.0345083	-0.020203	0.00652937	0.5511	0.890912
ILMN_1714945	80271	ITPKC	0.00584165	-0.0317172	-0.00676502	0.00981462	-0.00730655	0.55113	0.890912
ILMN_1739840	56262	LRRC8A	0.0170606	0.0210555	-0.0345727	-0.0634409	-0.0117157	0.551233	0.890943
ILMN_2284941	10061	ABCF2	0.0165984	-0.00999286	0.0468111	-0.0242824	0.0109708	0.551298	0.890943
ILMN_1690138	55274	PHF10	-0.0314821	0.0222505	0.0246354	0.000416891	0.00946754	0.551386	0.890965
ILMN_1728907	9522	SCAMP1	-0.00840212	-0.0985789	-0.0333871	0.088761	-0.0229468	0.55161	0.891197
ILMN_3188076	6201	RPS7	-0.010533	0.194535	0.00813148	-0.0647337	0.0344294	0.551684	0.891197
ILMN_1682176	7123	CLEC3B	-0.00535375	0.0343704	0.011732	0.0378596	0.0108417	0.551872	0.891197
ILMN_1764557	161247	FITM1	0.0192003	-0.025688	-0.0966679	0.0351079	-0.017211	0.551877	0.891197
ILMN_1783350	399909	PCNX3	-0.0804721	-0.0418867	-0.0240747	0.0284184	-0.0145874	0.551922	0.891197
ILMN_1813840	23028	KDM1A	-0.00649908	-0.0441869	-0.120515	0.0846352	-0.0233907	0.552046	0.891197
ILMN_2049184	1776	DNASE1L3	0.033075	0.0304282	-0.01959	0.0482916	0.0249087	0.552053	0.891197
ILMN_1652913	2146	EZH2	-0.0547217	-0.0749326	0.0636565	-0.00528801	-0.0179126	0.552188	0.891295
ILMN_1797082	23161	SNX13	-0.00905593	-0.0775715	-0.00904149	0.0504467	-0.0142496	0.552748	0.891999
ILMN_1812856	90204	ZSWIM1	0.117238	0.00327343	-0.0547537	-0.0728533	-0.0181981	0.552774	0.891999
ILMN_1766560	404734	ANKHD1-EIF4EBP3	0.0264976	0.0234987	-0.00909276	-0.00368827	0.00733481	0.552886	0.892061
ILMN_1754600	54874	FNBP1L	-0.00311894	0.0183829	-0.000881439	0.0204255	0.00852018	0.552971	0.892077
ILMN_1805271	170960	ZNF721	-0.0310277	-0.0179903	-0.222744	0.0969687	-0.0286569	0.55335	0.892567
ILMN_1777378	170622	COMMD6	0.026872	0.163478	0.0331123	-0.0852532	0.0286953	0.553547	0.892764
ILMN_1683279	5190	PEX6	0.0102978	0.0773099	0.00773436	-0.0324054	0.0283891	0.553697	0.892824
ILMN_1776000	493861	EID3	0.0196595	0.0321272	-0.0922648	0.0837441	0.0187725	0.553845	0.892824
ILMN_1748907	143630	UBQLNL	-0.0249021	-0.00114109	-0.037667	0.00902634	-0.00717065	0.553875	0.892824
ILMN_1734346	113177	IZUMO4	-0.00836772	-0.0154677	-0.0210496	0.00993656	-0.0079088	0.553954	0.892824
ILMN_1698185	197335	WDR90	-0.029839	-0.0246419	0.0282347	-0.0293538	-0.0096487	0.554009	0.892824
ILMN_1758323	55	ACPP	-0.0586816	0.0180206	0.0278299	0.185584	0.0243462	0.554032	0.892824
ILMN_1676844	9975	NR1D2	-0.0146909	0.00961831	-0.0930824	0.124436	0.024112	0.554202	0.892824
ILMN_1659913	3669	ISG20	0.102464	0.0900111	0.0227755	-0.103576	0.0307438	0.554258	0.892824
ILMN_1681888	5576	PRKAR2A	0.0410378	0.0193233	-0.00112989	-0.0149841	0.0115812	0.55434	0.892824
ILMN_1681252	284029	LINC00324	0.156756	-0.0478464	0.15655	-0.143447	0.042361	0.554464	0.892824
ILMN_2169439	3685	ITGAV	0.00955323	-0.0561688	0.0327147	-0.00688691	-0.0114326	0.554518	0.892824
ILMN_3249807	348235	SKA2	0.0844946	-0.0497429	0.0430389	0.0280612	0.0214334	0.554553	0.892824
ILMN_1704315	6157	RPL27A	-0.00440199	0.00704536	0.0288468	-0.00108439	0.00771181	0.554556	0.892824
ILMN_1742544	4208	MEF2C	0.0222065	-0.0769514	-0.228696	0.148757	-0.0400386	0.554646	0.892848
ILMN_1757262	9925	ZBTB5	0.0225149	-0.0146357	0.0052756	-0.0739652	-0.0106678	0.554784	0.892951
ILMN_1658678	113174	SAAL1	0.0632127	-0.0414569	0.0173416	0.0709866	0.0182978	0.554987	0.893156
ILMN_1770765	124221	PRSS30P	0.010901	0.0349716	0.0777595	-0.0844441	0.0272417	0.555314	0.893562
ILMN_1768110	51776	ZAK	-0.11575	-0.055102	0.0403268	0.0317631	-0.0265222	0.55547	0.893587
ILMN_1887174	23514	SPIDR	-0.0367463	0.0108555	0.0551542	-0.140219	-0.0256919	0.555571	0.893587
ILMN_1767135	6654	SOS1	-0.0296765	-0.0191125	0.0241711	-0.0250915	-0.0127234	0.555596	0.893587
ILMN_1753490	282973	JAKMIP3	0.00579445	-0.0238127	0.014046	-0.0339481	-0.00718121	0.555629	0.893587
ILMN_1778010	9235	IL32	-0.0301395	-0.154773	0.0716057	-0.111554	-0.0566442	0.555783	0.893715
ILMN_1738580	7101	NR2E1	0.00612595	0.018044	-0.0214859	0.0208647	0.00670509	0.555932	0.893749
ILMN_2415439	8883	NAE1	-0.00577146	-0.0489242	-0.0613121	0.054391	-0.0269834	0.555954	0.893749
ILMN_1763604	782	CACNB1	0.01574	0.0122906	0.0150664	-0.0353303	0.00657656	0.556227	0.89397
ILMN_3302356	6208	RPS14	0.011185	0.025507	-0.0163734	0.00557519	0.0112849	0.556612	0.89397
ILMN_1669394	9538	EI24	-0.00119235	0.0194436	-0.0149311	-0.0789565	-0.0149052	0.556613	0.89397
ILMN_2391976	57210	SLC45A4	0.0106551	0.00284868	-0.0185677	-0.0143521	-0.00807837	0.556621	0.89397
ILMN_1695357	54908	SPDL1	0.026358	-0.0478598	0.0312438	-0.0479087	-0.0131596	0.556625	0.89397
ILMN_3231944	9397	NMT2	0.206472	0.193805	-0.0571776	-0.115159	0.0494604	0.556645	0.89397
ILMN_1812479	11101	ATE1	-0.0107408	0.0109181	0.0207538	0.00392022	0.00626106	0.556645	0.89397
ILMN_1705679	9667	SAFB2	-0.0890133	-0.0806154	0.0936798	-0.0418627	-0.0284434	0.556691	0.89397
ILMN_1739847	8664	EIF3D	0.032152	0.0015262	0.0824802	-0.0270903	0.0192191	0.556891	0.894035
ILMN_1732049	8818	DPM2	-0.0340111	-0.00413431	0.0132706	0.0655499	0.0129785	0.556899	0.894035
ILMN_1739582	3205	HOXA9	-0.0170861	0.0010989	-0.0189141	-0.0089164	-0.00902846	0.556984	0.894035
ILMN_1789999	148867	SLC30A7	-0.0558583	0.00635082	-0.497959	0.194381	-0.0852279	0.557031	0.894035
ILMN_1789436	163486	DENND1B	-0.0895086	-0.0114049	-0.508262	0.269148	-0.0925572	0.557417	0.894481
ILMN_1729546	284325	C19orf54	-0.0543064	-0.0402013	0.0307738	0.00577033	-0.0130642	0.557459	0.894481
ILMN_3304435	728640	FAM133CP	-0.0802111	0.11574	-0.347227	0.0744429	-0.0623377	0.557598	0.89456
ILMN_2116827	400966	RGPD1	-0.0343539	-0.0392256	-0.00584351	0.00289295	-0.0225017	0.557771	0.89456
ILMN_1721128	10953	TOMM34	0.0483603	-0.00103235	0.0496673	-0.110073	0.0192914	0.55784	0.89456
ILMN_1709334	10548	TM9SF1	0.0316845	-0.0204592	0.0984395	-0.0355508	0.017837	0.557933	0.89456
ILMN_1661424	152815	THAP6	0.0231968	0.00297903	-0.0122687	-0.0659277	-0.0105013	0.55794	0.89456
ILMN_1771482	57535	KIAA1324	0.0257249	0.019601	-0.026605	0.0496215	0.0143062	0.557957	0.89456
ILMN_1733453	23433	RHOQ	-0.0530931	-0.0265932	-0.364451	0.15981	-0.0543626	0.558262	0.894763
ILMN_1666599	9299	SNORD30	0.0224181	-0.00384019	-0.017132	0.039808	0.00860847	0.558342	0.894763
ILMN_1753745	51020	HDDC2	-0.0689817	0.0196236	-0.0270271	-0.0435933	-0.0216524	0.558538	0.894763
ILMN_1757914	51398	WDR83OS	-0.00376899	0.0298832	0.0568355	-0.0564011	0.0129842	0.55859	0.894763
ILMN_2402499	6307	MSMO1	0.116794	-0.00396261	-0.0542879	0.0473951	0.0214689	0.55895	0.894763
ILMN_1676061	1197	CLK2P1	0.000322994	-0.0103605	0.0186401	-0.0451544	-0.00840137	0.559001	0.894763
ILMN_1704351	79446	WDR25	0.0194578	-0.0345444	-0.032548	0.00020648	-0.00981885	0.559013	0.894763
ILMN_1722533	84056	KATNAL1	0.0113887	-0.00415478	-0.0882744	0.0190342	-0.0118522	0.559074	0.894763
ILMN_1657836	64857	PLEKHG2	-0.0466558	0.0452464	-0.0166873	0.0543754	0.0133302	0.559298	0.894763
ILMN_1820767	9839	ZEB2	-0.124241	-0.119939	-0.0519791	0.161421	-0.0381444	0.559313	0.894763
ILMN_1654875	1178	CLC	-0.104348	-0.264111	0.324695	-0.492707	-0.0982311	0.559525	0.894763
ILMN_1694888	6873	TAF2	0.049828	-0.128998	0.0536351	-0.0701144	-0.0263812	0.559561	0.894763
ILMN_1656521	27341	RRP7A	0.0741357	0.0470014	0.0613256	-0.0271434	0.0389677	0.559657	0.894763
ILMN_1657893	10587	TXNRD2	-0.0210407	-0.0258809	0.0206375	-0.0489708	-0.0174599	0.559717	0.894763
ILMN_1690566	83937	RASSF4	-0.0520303	-0.0498696	0.0206471	0.00768279	-0.0267731	0.559799	0.894763
ILMN_1713636	6277	S100A6	0.0334215	-0.0341257	0.0875695	0.0494101	0.0278603	0.559826	0.894763
ILMN_1805410	84419	C15orf48	0.0213168	-0.123745	-0.0471273	0.000633496	-0.0145474	0.559948	0.894763
ILMN_1703316	255783	INAFM1	-0.0715593	0.0716697	0.00533485	0.0655439	0.0216955	0.559978	0.894763
ILMN_2158594	27291	R3HCC1L	-0.0402331	-0.0223092	-0.0885654	0.0779161	-0.0210236	0.559986	0.894763
ILMN_1764770	92106	OXNAD1	0.0423103	0.0408664	0.0846673	-0.00354378	0.0404281	0.559986	0.894763
ILMN_1744963	30001	ERO1A	0.0112882	-0.0416642	-0.00131686	0.120426	0.0206575	0.560028	0.894763
ILMN_1707481	29068	ZBTB44	-0.0251372	0.0135684	-0.175704	0.070209	-0.0297314	0.560066	0.894763
ILMN_1791593	160518	DENND5B	0.000380829	0.0148643	-0.124177	-0.0194907	-0.0194713	0.560171	0.894763
ILMN_1741869	22911	WDR47	0.0103444	-0.0589325	0.0615751	-0.0900361	-0.0209116	0.560212	0.894763
ILMN_1761138	286257	C9orf142	-0.0789414	-0.0407059	0.113143	-0.156447	-0.034261	0.560267	0.894763
ILMN_2386008	9019	MPZL1	0.0213776	0.0225184	-0.0456236	0.0814948	0.0172396	0.560548	0.894763
ILMN_1781942	3161	HMMR	0.0148688	-0.00819406	-0.0297894	-0.0186387	-0.00841712	0.560616	0.894763
ILMN_1736901	254887	ZDHHC23	-0.02088	0.00890104	-0.0748273	0.0183375	-0.0139821	0.560642	0.894763
ILMN_1745737	129563	DIS3L2	-0.00578566	0.0167982	-0.0346047	-0.000215882	-0.00855977	0.56071	0.894763
ILMN_3240231	677815	SNORA2C	-0.0269634	0.0327544	-0.0257596	0.0644784	0.0133292	0.56071	0.894763
ILMN_2391219	5995	RGR	0.0221527	0.031166	0.031705	-0.0426355	0.0105235	0.560744	0.894763
ILMN_1664750	51643	TMBIM4	0.0146984	-0.0422298	0.14821	0.00485102	0.0202181	0.560804	0.894763
ILMN_1751636	124401	ANKS3	-0.0089078	-0.00324318	-0.0129351	-0.00547607	-0.00798499	0.560821	0.894763
ILMN_1734915	92342	METTL18	0.0703038	-0.0746506	-0.0191048	-0.0532281	-0.0224744	0.560866	0.894763
ILMN_2131336	23306	NEMP1	-0.0413297	-0.0146264	-0.0794595	0.0363281	-0.0163372	0.560869	0.894763
ILMN_1677574	11226	GALNT6	0.0579669	-0.0183511	0.000543383	0.00324106	0.0112383	0.560946	0.894763
ILMN_2389528	9633	TESMIN	0.0128347	-0.00233594	0.0163828	0.00759236	0.00879041	0.560991	0.894763
ILMN_1653292	5210	PFKFB4	0.0226368	0.0230847	0.0922494	0.0199624	0.0316037	0.560993	0.894763
ILMN_3238123	284391	ZNF844	-0.0076249	-0.0129544	-0.0413425	0.0340394	-0.00774998	0.561031	0.894763
ILMN_1694491	900	CCNG1	0.0202749	0.0395545	0.0116243	0.00721988	0.0244648	0.561082	0.894763
ILMN_1767658	23212	RRS1	-0.0135985	-0.0611163	0.0339426	-0.0277714	-0.0159874	0.561343	0.894965
ILMN_1711617	9535	GMFG	-0.0201133	0.0831465	-0.0345581	0.105958	0.0199653	0.561368	0.894965
ILMN_1739794	916	CD3E	0.166165	0.00102045	0.0713359	-0.0771449	0.027125	0.561495	0.894965
ILMN_1659259	24148	PRPF6	0.0305882	-0.0119014	0.0827888	-0.0176695	0.0144808	0.561508	0.894965
ILMN_1787477	79172	CENPO	-0.00352407	-0.0399947	0.0269116	-0.00355441	-0.00917275	0.561613	0.894988
ILMN_1686454	92610	TIFA	0.0178132	0.0311822	-0.0357366	0.00365298	0.0085819	0.561673	0.894988
ILMN_3308936	407008	MIR223	-0.0882509	-0.0362857	0.00189516	0.0116715	-0.0283937	0.56187	0.895042
ILMN_1690389	121275	OR10AD1	-0.0127112	-0.00411942	0.0315903	-0.000973091	0.00667506	0.561888	0.895042
ILMN_2084059	6560	SLC12A4	0.0280877	0.0190426	-0.0210975	0.0152873	0.00739321	0.562133	0.895042
ILMN_1749244	57149	LYRM1	-0.045761	0.123791	-0.0854691	0.126576	0.0326515	0.562134	0.895042
ILMN_1782439	1266	CNN3	0.0468907	0.0192183	-0.0434443	0.0344853	0.0147227	0.562156	0.895042
ILMN_1768139	267010	RNU12	-0.00654718	0.0430655	0.0132067	0.0128395	0.0111323	0.562156	0.895042
ILMN_1669273	5538	PPT1	0.027696	-0.0861668	0.102397	0.117366	0.0332618	0.562389	0.895251
ILMN_1760667	84265	POLR3GL	0.0115487	-0.0393235	0.019277	-0.0226546	-0.0162184	0.562673	0.895251
ILMN_1662896	55717	WDR11	0.00745806	-6.24516e-05	0.0411597	0.0116268	0.0167533	0.562711	0.895251
ILMN_1713807	57134	MAN1C1	0.00806234	-0.0661663	0.0826078	-0.124295	-0.0247128	0.562802	0.895251
ILMN_3247636	692149	SCARNA14	0.0238732	0.0264551	-0.0280384	0.0447838	0.0117793	0.562853	0.895251
ILMN_1795949	79585	CORO7	-0.13656	-0.0556407	-0.10242	0.0742428	-0.0289684	0.562906	0.895251
ILMN_3239339	100133050	LOC100133050	0.00832358	0.0219769	-0.0674116	-0.0130566	-0.0114856	0.562912	0.895251
ILMN_1698728	121512	FGD4	-0.0116436	0.00520469	-0.0189655	0.0989048	0.0118047	0.562951	0.895251
ILMN_1661170	4714	NDUFB8	0.0247195	0.0261314	0.0088528	-0.0264975	0.0121024	0.563006	0.895251
ILMN_1700232	84085	FBXO30	0.0591588	-0.0485676	-0.0401617	-0.0406444	-0.0163347	0.563038	0.895251
ILMN_1680453	81618	ITM2C	0.0642583	0.183031	0.0057444	-0.111021	0.0421858	0.563335	0.895362
ILMN_1776119	89845	ABCC10	-0.0831001	0.0329692	0.01333	-0.0427844	-0.0139661	0.563374	0.895362
ILMN_1765274	11131	CAPN11	-0.0346128	0.0213143	0.0251869	0.0276358	0.00890642	0.563395	0.895362
ILMN_1686097	7153	TOP2A	0.0102612	-0.0556548	-0.00544288	0.0173725	-0.0151193	0.563407	0.895362
ILMN_2367638	10645	CAMKK2	0.0534752	-0.113416	-0.0663658	-0.00350915	-0.0317135	0.563738	0.895659
ILMN_1730628	6036	RNASE2	0.00600104	-0.0670347	0.425869	-0.015523	0.0550615	0.563745	0.895659
ILMN_1807719	1497	CTNS	-0.0182324	-0.0648257	0.0549075	0.00899713	-0.0166622	0.563964	0.895813
ILMN_3243568	196740	VSTM4	0.0496807	-0.00496666	-0.0456949	-0.0218451	-0.0125619	0.563991	0.895813
ILMN_1734542	5016	OVGP1	0.0326809	-0.00484901	-0.0246938	-0.0551437	-0.0168673	0.564085	0.895842
ILMN_1811178	49855	SCAPER	-0.0292687	-0.0241689	-0.0120895	0.0350924	-0.0110731	0.564434	0.895852
ILMN_1746695	645784	ANKRD36BP2	-0.0125722	-0.0152732	0.0196283	0.0652453	0.0103613	0.564585	0.895852
ILMN_1761945	83888	FGFBP2	-0.112286	-0.0713947	0.0852561	-0.162897	-0.0700083	0.564604	0.895852
ILMN_1655563	9811	CTIF	-0.0328992	-0.00279337	0.0111341	0.100594	0.0157649	0.56473	0.895852
ILMN_1654861	50	ACO2	0.00715942	-0.00956348	0.0802437	-0.0161479	0.0137802	0.56473	0.895852
ILMN_1744244	1798	DPAGT1	0.0128332	-0.0542482	0.0785541	-0.0516747	0.0177364	0.564805	0.895852
ILMN_2377977	4552	MTRR	0.0366894	-0.0118252	-0.0624953	-0.071358	-0.0301843	0.564839	0.895852
ILMN_2103841	9049	AIP	0.0824867	0.0136084	0.0983191	-0.0858671	0.0235966	0.564888	0.895852
ILMN_1791396	8214	DGCR6	0.0265396	-0.0476255	0.038574	-0.0823685	-0.0231656	0.564946	0.895852
ILMN_3245824	284184	NDUFAF8	0.0820425	-0.0300716	0.0194311	0.027677	0.0171563	0.565028	0.895852
ILMN_3237156	100009676	ZBTB11-AS1	0.00467152	-0.029165	0.0100667	-0.017717	-0.00692483	0.565053	0.895852
ILMN_3256748	100506049	LRRC72	0.00859819	0.0544622	-0.0197258	-0.00603901	0.00798459	0.565107	0.895852
ILMN_1815745	6659	SOX4	-0.0245712	0.0665696	-0.132362	0.247609	0.0445127	0.565195	0.895852
ILMN_1763455	284415	VSTM1	-0.0217694	0.0427111	0.16964	-0.0399384	0.052738	0.565296	0.895852
ILMN_1655930	22936	ELL2	0.0560365	0.0372911	-0.019208	-0.0307056	0.0133682	0.565679	0.895852
ILMN_1684929	11073	TOPBP1	0.0257454	-0.115919	-0.0111259	0.0555159	-0.0202844	0.565759	0.895852
ILMN_1662846	26996	GPR160	-0.0263176	0.0328401	-0.0190915	0.108302	0.0235797	0.565812	0.895852
ILMN_3299929	730236	LOC730236	0.00855083	0.00378477	0.0148942	-0.0120706	0.00548177	0.565916	0.895852
ILMN_1680094	55363	HEMGN	-0.0361431	0.11083	0.0094765	0.0767889	0.0222382	0.56595	0.895852
ILMN_1693771	444	ASPH	-0.000205912	0.00886136	-0.0122275	0.0324525	0.00618544	0.566023	0.895852
ILMN_1731891	7993	UBXN8	0.0106528	-0.00209372	0.0527479	-0.0254066	0.00786933	0.566031	0.895852
ILMN_2131392	55100	WDR70	0.101129	-0.112753	0.00370632	0.147575	0.0344622	0.566108	0.895852
ILMN_3202315	6175	RPLP0	-0.0398334	0.039347	0.0784866	-0.117014	-0.0234285	0.566207	0.895852
ILMN_1653529	54881	TEX10	0.0320248	-0.0232165	0.00873063	-0.0506413	-0.0132582	0.566264	0.895852
ILMN_1798288	148932	MOB3C	0.168492	0.0596825	0.0722401	-0.155323	0.0359296	0.566271	0.895852
ILMN_1722294	144402	CPNE8	0.000933824	-0.0298235	0.0845724	0.0637263	0.0272697	0.566288	0.895852
ILMN_3280019	6136	RPL12	-0.00245533	0.0413007	0.0428303	-0.0497511	0.015467	0.566458	0.895852
ILMN_2176931	246330	PELI3	0.0177889	0.00255934	0.0181568	-0.0228561	0.00673392	0.56646	0.895852
ILMN_1680714	3981	LIG4	0.0289159	-0.0216025	0.00829884	0.0136416	0.00654913	0.566481	0.895852
ILMN_1781565	59274	MESDC1	0.0236531	-0.0110575	-0.0739736	0.012548	-0.0114587	0.566485	0.895852
ILMN_1806733	80781	COL18A1	-0.0650984	-0.0262362	0.00487931	-0.0186829	-0.0228326	0.566567	0.895852
ILMN_2312386	10605	PAIP1	0.0285524	-0.0168463	-0.0499736	-0.0149737	-0.00990991	0.566619	0.895852
ILMN_1815319	146223	CMTM4	-0.0811828	-0.0212676	-0.00659442	0.03518	-0.0147573	0.566706	0.895852
ILMN_1768930	11338	U2AF2	0.000794107	0.0249148	0.0311973	-0.095578	0.0125074	0.566733	0.895852
ILMN_2097858	85457	CIPC	0.0154328	-0.036963	-0.0107716	0.00114112	-0.0155204	0.566808	0.895852
ILMN_3236599	643365	LINC00452	-0.00130363	0.0185849	-0.00916863	0.0413621	0.00826205	0.566938	0.895852
ILMN_1656196	1876	E2F6	0.0729426	0.00349822	0.0415864	-0.11675	0.0162935	0.566962	0.895852
ILMN_2375825	951	CD37	0.0737453	-0.0280099	0.0232405	0.0263556	0.0255589	0.566972	0.895852
ILMN_1734707	166012	CHST13	-0.120122	-0.050787	0.0153371	-0.0279904	-0.0504939	0.567018	0.895852
ILMN_1672042	57171	DOLPP1	0.0451552	-3.22985e-05	-0.0110033	-0.0657329	-0.00842838	0.567205	0.895882
ILMN_1798472	550112	UBA6-AS1	0.00381489	0.0041735	0.0114303	0.0195833	0.00843584	0.567249	0.895882
ILMN_2384807	85444	LRRCC1	-0.047162	-0.0477278	-0.0826503	0.0951894	-0.0226235	0.567262	0.895882
ILMN_1694432	1397	CRIP2	0.00943948	0.033035	-0.00934532	-0.141131	-0.0310434	0.567402	0.895985
ILMN_1813650	22876	INPP5F	0.0202034	0.0286192	-0.0204152	0.0463104	0.0103587	0.567514	0.896043
ILMN_1755221	81562	LMAN2L	0.0125341	0.0487751	-0.00354875	-0.0366878	0.0114813	0.567858	0.896394
ILMN_3217276	286042	FAM86B3P	0.00318575	-0.0173028	0.0234968	0.0154459	0.00846875	0.567886	0.896394
ILMN_1786823	3384	ICAM2	0.012759	0.00611912	0.114295	-0.0386982	0.0175318	0.568146	0.896685
ILMN_2099249	7978	MTERF1	0.057957	-0.0686864	-0.00423803	-0.0523317	-0.0176341	0.568873	0.89765
ILMN_2104409	118432	RPL29P2	0.00632898	-0.00854075	-0.0138812	-0.00488722	-0.00586605	0.568931	0.89765
ILMN_1714384	5095	PCCA	-0.0392519	-0.0662286	0.0304274	0.0347327	-0.0147157	0.568983	0.89765
ILMN_2190851	5481	PPID	-0.00406003	-0.0245267	0.0328827	0.0299486	0.0168863	0.569067	0.897653
ILMN_1720799	9524	TECR	0.0149327	0.0369368	0.0651522	-0.119609	0.0208653	0.56918	0.897653
ILMN_1779536	55857	KIZ	0.0256162	-0.00889025	-0.0423532	0.000439855	-0.0095162	0.569265	0.897653
ILMN_1804841	51741	WWOX	-0.0107872	0.0276784	0.0108238	-0.01091	0.00899355	0.569285	0.897653
ILMN_1717799	5581	PRKCE	0.0449098	-0.0333739	-0.0528955	0.000634635	-0.0119108	0.569413	0.897666
ILMN_1660533	6184	RPN1	0.066702	-0.026394	-0.0649072	-0.0573939	-0.017786	0.569444	0.897666
ILMN_1708905	374443	LOC374443	0.0417631	-0.031675	0.0148151	0.0331357	0.0145244	0.569688	0.897869
ILMN_2394438	283635	FAM177A1	-0.00409245	0.00410175	-0.041202	-0.00963803	-0.0103864	0.569788	0.897869
ILMN_2217513	79411	GLB1L	-0.0221174	0.0273892	0.00610245	0.0460181	0.0155461	0.569798	0.897869
ILMN_1685124	79600	TCTN1	-0.0332129	-0.0192922	0.0185554	-0.08542	-0.0203679	0.569935	0.897966
ILMN_2128750	754	PTTG1IP	-0.0283358	-0.0745414	0.024954	0.0839007	-0.0210624	0.570014	0.897972
ILMN_3308743	406912	MIR125B2	-0.00669674	-0.0217287	0.0142042	-0.0166739	-0.007446	0.570275	0.898118
ILMN_1782977	7311	UBA52	-0.035737	0.0028911	0.0180812	-0.031159	-0.0110152	0.570328	0.898118
ILMN_1769810	10550	ARL6IP5	-0.0114882	-0.0191361	-0.0288392	-0.00414472	-0.01744	0.570333	0.898118
ILMN_1791568	9702	CEP57	-0.00875477	0.0325957	0.0161562	0.0244526	0.0135258	0.570438	0.898165
ILMN_1752406	727764	MAFIP	-0.016459	0.0244826	0.0390358	-0.000539743	0.0135718	0.570863	0.89854
ILMN_1681845	167153	PAPD4	-0.00204419	-0.0726561	-0.0217389	0.0367271	-0.0164152	0.570873	0.89854
ILMN_2360415	5621	PRNP	-0.0638405	-0.0517534	-0.113123	0.123914	-0.0290518	0.570902	0.89854
ILMN_1660856	440138	ALG11	-0.00746974	0.0132913	-0.0304373	-0.0205985	-0.00958264	0.571055	0.898604
ILMN_1736972	80318	GKAP1	0.0137769	-0.0201227	-0.00505207	-0.0236231	-0.00635225	0.571165	0.898604
ILMN_2400759	54504	CPVL	-0.0949603	-0.122296	0.166471	-0.0202028	-0.0508645	0.571168	0.898604
ILMN_3307752	220107	DLEU7	0.0118606	-0.0392254	0.0599243	-0.0682626	-0.0134409	0.571427	0.898608
ILMN_1781360	10200	MPHOSPH6	-0.0341578	-0.0104782	0.0286818	-0.0036871	-0.0137643	0.571461	0.898608
ILMN_3235949	8353	HIST1H3E	-0.0403489	0.028518	0.0164943	0.0523636	0.011201	0.571515	0.898608
ILMN_1702706	60489	APOBEC3G	0.0540486	0.0208305	0.151947	-0.0688847	0.0263219	0.571582	0.898608
ILMN_1783645	146850	PIK3R6	0.0131003	0.000243113	0.0189705	0.00933174	0.00818828	0.571591	0.898608
ILMN_1654210	911	CD1C	-0.0618379	-0.0213718	-0.0375451	0.017175	-0.0287695	0.571664	0.898608
ILMN_1720083	30844	EHD4	-0.0282698	-0.132859	-0.0398991	0.117149	-0.0294735	0.571698	0.898608
ILMN_1809495	1351	COX8A	-0.00709305	-0.0255953	0.104404	0.0172146	0.0194664	0.571795	0.89864
ILMN_3292892	6638	SNRPN	0.00298355	0.0140786	0.0376751	-0.214659	-0.0304999	0.571869	0.89864
ILMN_1654398	23179	RGL1	0.0431615	-0.105497	-0.0271478	0.0335814	-0.021501	0.572014	0.89875
ILMN_1749115	6253	RTN2	-0.0261997	-0.0098634	-0.010074	0.0118572	-0.00857	0.572236	0.898955
ILMN_1794063	84079	ANKRD27	-0.00609927	-0.00894307	-0.0399321	0.0242223	-0.00951909	0.572405	0.898955
ILMN_1733970	573	BAG1	0.0337478	-0.00675304	-0.00748445	0.00835258	0.00650398	0.572418	0.898955
ILMN_2366490	51123	ZNF706	0.0215615	0.00423932	-0.120479	0.0171937	-0.0185584	0.572445	0.898955
ILMN_3176790	137886	UBXN2B	-0.0500123	-0.0163564	0.057766	-0.0614051	-0.0163131	0.572539	0.898984
ILMN_3246214	11041	B4GAT1	0.0276097	0.0259859	-0.0503105	-0.0727528	-0.0147204	0.572698	0.899043
ILMN_1745049	10975	UQCR11	0.00866647	0.0114086	0.0281219	-0.0199152	0.0099318	0.572727	0.899043
ILMN_1667831	3216	HOXB6	-0.0489536	0.199086	-0.0171512	0.0646118	0.0220125	0.573108	0.899522
ILMN_1669669	56888	KCMF1	0.0506301	-0.0156022	-0.00328494	-0.0031103	0.00845729	0.573211	0.899566
ILMN_1806165	3310	HSPA6	0.0577774	0.0349231	0.082332	0.0457578	0.0563794	0.573381	0.899713
ILMN_1769702	8733	GPAA1	-0.00622911	0.00603392	0.0519247	-0.0117794	0.0137856	0.573537	0.899825
ILMN_3246388	9282	MED14	-0.00901916	-0.0216571	-0.100698	0.0525338	-0.015195	0.573786	0.899825
ILMN_1711894	4602	MYB	-0.00439553	0.0325159	-0.0289616	0.0737919	0.0185215	0.573833	0.899825
ILMN_1779356	7157	TP53	0.114264	-0.000380849	0.0230291	-0.00146999	0.0109857	0.574309	0.899825
ILMN_1779486	285172	FAM126B	-0.013031	0.0800594	-0.0767585	-0.108372	-0.0327871	0.574367	0.899825
ILMN_2214997	9208	LRRFIP1	0.112254	0.0521284	-0.0897267	0.225303	0.037545	0.574433	0.899825
ILMN_1814397	2038	EPB42	0.0307092	-0.00552923	0.000302047	0.10214	0.0131473	0.574578	0.899825
ILMN_1812934	11083	DIDO1	-0.0750501	-0.0723818	0.148346	-0.247795	-0.0476072	0.574665	0.899825
ILMN_3247597	399844	LINC01002	-0.207409	0.00352271	-0.0415292	0.0844938	-0.0386585	0.574689	0.899825
ILMN_1669122	221756	SERPINB9P1	-0.0200282	-0.0258862	-0.00168572	0.00895946	-0.0108669	0.574714	0.899825
ILMN_1789351	79723	SUV39H2	0.00627096	-0.0179596	0.000556221	-0.0170941	-0.00632605	0.574754	0.899825
ILMN_1680390	2651	GCNT2	0.00166358	-0.0399317	-0.043415	0.0507578	-0.0127164	0.574844	0.899825
ILMN_3235912	221786	FAM200A	0.0688524	0.0202605	-0.00405374	-0.0236837	0.00901989	0.574862	0.899825
ILMN_1752793	10284	SAP18	0.0493664	0.010779	0.00470659	-0.00212142	0.0120832	0.574945	0.899825
ILMN_1893633	439949	PRKCQ-AS1	-0.106236	0.0155171	-0.000277924	-0.0392586	-0.050681	0.574977	0.899825
ILMN_2282641	6916	TBXAS1	-0.0899806	-0.0675906	0.109959	0.017188	-0.0336053	0.574981	0.899825
ILMN_1790228	5045	FURIN	-0.078843	0.0293296	-0.0664423	0.0572762	0.0136191	0.57515	0.899825
ILMN_2134062	221120	ALKBH3	-0.0677738	0.00988343	0.0560591	0.0636619	0.0157359	0.575197	0.899825
ILMN_2181892	84707	BEX2	0.0224534	0.120831	-0.039432	-0.00632657	0.0329666	0.575439	0.899825
ILMN_1796669	5663	PSEN1	0.0273077	0.00550771	0.105706	-0.0651384	0.019278	0.575472	0.899825
ILMN_1793522	5564	PRKAB1	0.0520483	0.000318749	-0.0134972	-0.107177	-0.0169455	0.575518	0.899825
ILMN_1810712	23365	ARHGEF12	0.00171276	0.012747	-0.0150892	0.0499692	0.00790213	0.575544	0.899825
ILMN_1747184	83448	PUS7L	0.0246873	0.00994753	-0.0221722	-0.00161738	0.00922196	0.575579	0.899825
ILMN_1662334	9093	DNAJA3	0.000794303	0.0481152	0.028522	-0.251468	-0.0376245	0.575604	0.899825
ILMN_1718769	6453	ITSN1	-0.0574721	-0.00847971	-0.00191313	-0.0130416	-0.0144281	0.575627	0.899825
ILMN_1728626	11091	WDR5	-0.0361234	-0.00557137	-0.00359557	-0.0203434	-0.0125333	0.575802	0.899825
ILMN_1815707	91860	CALML4	0.0226303	-0.0359575	0.159553	0.104661	0.0278602	0.575844	0.899825
ILMN_1672287	55892	MYNN	0.118245	0.00540769	0.00750559	-0.0330847	0.01624	0.575883	0.899825
ILMN_1799889	245972	ATP6V0D2	-0.0259944	-0.0318109	-0.000692732	0.0551164	-0.00917277	0.575957	0.899825
ILMN_2224031	1070	CETN3	0.119694	0.17972	-0.160581	-0.0444738	0.0434529	0.575973	0.899825
ILMN_1752647	3821	KLRC1	-0.029645	0.144715	0.129308	-0.0784164	0.0478096	0.576036	0.899825
ILMN_1750969	158293	FAM120AOS	0.0176613	-0.0311662	-0.0351152	0.00479464	-0.012214	0.576077	0.899825
ILMN_1694539	9064	MAP3K6	-0.0269968	-0.011099	-0.000703088	-0.0083746	-0.0135119	0.57612	0.899825
ILMN_2269136	116988	AGAP3	-0.050601	-0.0357081	0.0482646	0.0303553	-0.0151321	0.57626	0.899825
ILMN_1741782	6760	SS18	0.0446143	-0.115729	-0.151015	0.15962	-0.0364993	0.576306	0.899825
ILMN_1729234	1200	TPP1	-0.11599	-0.129434	-0.034527	0.125143	-0.0373975	0.576362	0.899825
ILMN_1799467	219285	SAMD9L	0.0614003	-0.0462818	-0.00472524	0.159949	0.0288957	0.576493	0.899825
ILMN_1730202	64110	MAGEF1	0.0161152	-0.00740104	0.0239948	-0.00301031	0.00964232	0.576501	0.899825
ILMN_1709377	7576	ZNF28	-0.0172943	0.0306019	-0.0110067	-0.0364005	-0.00759277	0.57667	0.899825
ILMN_1683811	23534	TNPO3	0.00419351	0.0125328	-0.127659	0.0135156	-0.0160049	0.576745	0.899825
ILMN_1728256	9043	SPAG9	0.000239311	-0.0814079	-0.0972741	0.0863872	-0.0229424	0.576895	0.899825
ILMN_2313821	9131	AIFM1	-0.0128174	-0.0131951	-0.0142564	-0.00615466	-0.0125633	0.576923	0.899825
ILMN_2371169	7791	ZYX	-0.0844968	-0.15893	0.126258	-0.0383553	-0.0374957	0.576956	0.899825
ILMN_3237319	678655	CD27-AS1	-0.10164	0.15878	-0.00546822	0.126643	0.0347247	0.576972	0.899825
ILMN_2208495	91012	CERS5	0.0263155	0.0412728	0.0116945	-0.0282613	0.0193136	0.577042	0.899825
ILMN_1707308	8517	IKBKG	-0.0428344	0.018128	0.0923501	-0.040535	0.0175934	0.577099	0.899825
ILMN_1735361	5600	MAPK11	0.0239229	-0.00969532	0.00835695	-0.00551276	0.00513571	0.577126	0.899825
ILMN_2392717	51574	LARP7	0.0754759	-0.00963459	0.0804364	-0.0282002	0.016956	0.577193	0.899825
ILMN_1726554	3658	IREB2	0.0131727	-0.117627	0.0103612	-0.00473899	-0.0128234	0.577219	0.899825
ILMN_1747934	51477	ISYNA1	-0.0163309	0.0404029	-0.00832113	-0.071893	-0.0130339	0.577221	0.899825
ILMN_1711904	83463	MXD3	-0.0644858	0.0279093	0.0544365	-0.0125239	0.0110877	0.577298	0.899829
ILMN_1702534	51744	CD244	0.0543879	0.018774	0.0415917	-0.0259138	0.0223096	0.57786	0.900327
ILMN_1692831	3024	HIST1H1A	0.00086082	0.00930649	-0.00331207	0.0307589	0.00581891	0.577918	0.900327
ILMN_2227195	85478	CCDC65	-0.0415154	0.0309562	-0.0113363	-0.0498944	-0.0178024	0.577973	0.900327
ILMN_2063925	56259	CTNNBL1	0.0185406	-0.056111	0.00546624	-0.0151413	-0.0144435	0.577997	0.900327
ILMN_1748904	9589	WTAP	0.103658	0.112184	-0.0879025	0.00484783	0.0266323	0.578151	0.900327
ILMN_1764694	57677	ZFP14	0.0359035	0.00382036	0.0216942	-0.0784304	0.0111819	0.57818	0.900327
ILMN_2331082	58475	MS4A7	-0.111561	-0.189455	0.00233111	0.149356	-0.0465771	0.578354	0.900327
ILMN_2415157	10865	ARID5A	-0.00843802	-0.000960945	0.0156849	-0.0392524	-0.00786073	0.578406	0.900327
ILMN_1651341	401010	NOC2LP2	-0.0114495	-0.00679384	-0.0156065	0.00673676	-0.007561	0.578415	0.900327
ILMN_3177348	391267	ANKRD20A11P	-0.200474	0.0195084	-0.161474	0.0431014	-0.0344493	0.578519	0.900327
ILMN_3248583	100189589	DCTN1-AS1	-0.00591413	0.010546	-0.00395808	0.02414	0.00554702	0.578589	0.900327
ILMN_1811615	1314	COPA	0.0277743	-0.115997	0.0730211	-0.0657709	-0.0225605	0.57865	0.900327
ILMN_1745806	10400	PEMT	-0.0128087	-0.0590991	0.077149	0.069429	0.019398	0.578713	0.900327
ILMN_1736481	79048	SECISBP2	-0.0744185	0.00144385	-0.0414866	0.00859576	-0.0161109	0.578742	0.900327
ILMN_2391345	138716	RPP25L	0.146304	0.0137162	0.142821	-0.154452	0.0377144	0.578749	0.900327
ILMN_1659843	5611	DNAJC3	-0.0398472	-0.00222109	-0.00848879	0.16114	0.0246703	0.578889	0.90036
ILMN_1728540	139341	FUNDC1	0.0338159	-0.010211	0.0746616	-0.000288912	0.0160116	0.578956	0.90036
ILMN_2243308	91	ACVR1B	-0.00476413	-0.115565	0.118386	-0.122292	-0.0315934	0.578997	0.90036
ILMN_1654385	79754	ASB13	-0.0322373	-0.0498221	0.0246875	0.00452403	-0.0133784	0.579236	0.900615
ILMN_2258363	89953	KLC4	-0.0212101	0.0405883	-0.0860805	0.00607399	-0.0152893	0.579367	0.900701
ILMN_1700044	79595	SAP130	0.000409739	-0.0105934	-0.00855835	-0.0190081	-0.0109965	0.579478	0.900756
ILMN_2112580	2214	FCGR3A	0.099505	0.0258656	-0.0602731	0.0654865	0.0206617	0.579689	0.900967
ILMN_2090802	84283	TMEM79	0.0455156	0.00328857	0.0116739	-0.16365	-0.0226458	0.58007	0.901367
ILMN_1741096	2222	FDFT1	0.0903843	-0.0674823	0.0260025	0.0686313	0.020269	0.580098	0.901367
ILMN_1902658	92249	LINC01278	-0.0680558	0.0757052	-0.0314403	0.0388424	0.0161584	0.580437	0.901777
ILMN_3243253	23566	LPAR3	-0.0147752	-0.0612591	-0.00756542	0.0465178	-0.0114058	0.580619	0.901943
ILMN_1716468	152195	NUDT16P1	0.0257747	-0.0247742	0.0250286	0.0268942	0.0135739	0.580701	0.901953
ILMN_2395373	2550	GABBR1	-0.0438332	0.0840752	-0.0744968	0.105837	0.026891	0.580827	0.902032
ILMN_1730432	93185	IGSF8	-0.0166875	0.00842361	0.0183727	0.00490609	0.00683015	0.581149	0.902414
ILMN_1671516	9541	CIR1	0.0929332	0.000168652	-0.0596738	0.0407691	0.0205121	0.581565	0.902905
ILMN_1664859	6489	ST8SIA1	0.0277485	-0.0292372	0.0292655	-0.0242842	0.00885087	0.581617	0.902905
ILMN_3284036	27295	PDLIM3	-0.00129501	-0.0147388	0.017901	-0.0296824	-0.00532572	0.581748	0.902944
ILMN_1718972	113655	MFSD3	-0.0291256	0.0263225	0.0493339	-0.171612	-0.0246653	0.581793	0.902944
ILMN_1805645	160335	TMTC2	-0.0097234	-0.0215095	0.0615396	0.0216378	0.010502	0.58202	0.903067
ILMN_1689836	728	C5AR1	-0.136772	-0.0577126	-0.170385	0.17976	-0.0468962	0.582024	0.903067
ILMN_1652357	8050	PDHX	-0.0252533	-0.046632	0.0187788	0.0252612	-0.0128102	0.582179	0.903161
ILMN_1753716	1967	EIF2B1	-0.0516662	-0.0635417	0.100226	-0.0614641	-0.021119	0.582235	0.903161
ILMN_1761828	1874	E2F4	-0.0539464	-0.0722659	0.108458	-0.107366	-0.0280583	0.582541	0.903518
ILMN_2193214	84954	MPND	0.00978417	0.0048821	0.00386474	0.0139423	0.00800043	0.58291	0.903633
ILMN_1766736	671	BPI	0.0356659	-0.0169391	0.0582175	0.000441443	0.0158031	0.582921	0.903633
ILMN_1741005	93587	TRMT10A	-0.0186022	-0.0250037	0.0152342	0.00678205	-0.00686983	0.582947	0.903633
ILMN_1717809	11237	RNF24	-0.0570953	0.0389615	-0.0545655	0.1288	0.0255494	0.583061	0.903633
ILMN_1755710	1945	EFNA4	0.0146495	0.00189273	0.0520943	-0.0261566	0.00880556	0.583109	0.903633
ILMN_2389429	23142	DCUN1D4	0.0403907	-0.0666556	-0.125139	0.0722559	-0.0234757	0.58314	0.903633
ILMN_1672389	1429	CRYZ	-0.00409185	-0.0269829	-0.0268518	-0.115234	-0.0386687	0.583199	0.903633
ILMN_1701724	51608	GET4	0.00670818	0.010033	0.0309088	-0.00142736	0.0117661	0.583221	0.903633
ILMN_1798076	3232	HOXD3	0.0375723	-0.00271779	-0.0211465	0.0122621	0.00694438	0.583313	0.903658
ILMN_1813490	79187	FSD1	0.00291009	-0.0182916	-0.00257631	-0.0400081	-0.00911477	0.583471	0.903672
ILMN_2376771	545	ATR	0.0211564	-0.0163729	0.00898026	0.0389741	0.00752371	0.583473	0.903672
ILMN_1748473	55303	GIMAP4	0.11654	-0.218313	0.133494	-0.262634	-0.0584394	0.583598	0.903748
ILMN_2341626	220972	MARCH8	0.0270326	-0.0549086	-0.0149482	-0.0370275	-0.0119902	0.583709	0.903803
ILMN_2375879	7422	VEGFA	-0.0604561	-0.00615912	0.0267394	-0.0148526	-0.00892723	0.583886	0.903959
ILMN_1764617	23131	GPATCH8	-0.0290802	-0.0131734	0.0219941	-0.0135896	-0.0075744	0.584038	0.903984
ILMN_2166812	3806	KIR2DS1	0.011205	-0.0423843	-0.0020003	-0.00469051	-0.0115722	0.584053	0.903984
ILMN_3247139	100170841	C17orf96	0.00431149	0.0128174	-0.0128361	0.0193395	0.00590544	0.584152	0.90402
ILMN_1746588	6888	TALDO1	-0.0124413	0.053091	0.110613	0.00247673	0.0291196	0.58423	0.904023
ILMN_1760982	7741	ZSCAN26	0.079181	-0.0223003	-0.0172876	-0.186186	-0.022099	0.584441	0.904232
ILMN_1772796	140735	DYNLL2	-0.0281429	0.0817708	-0.104051	0.227407	0.0419319	0.584793	0.904538
ILMN_1741165	6556	SLC11A1	-0.122936	0.0108122	0.0332019	-0.112575	-0.0453078	0.584906	0.904538
ILMN_1706635	1991	ELANE	0.00887171	-0.137647	0.0300493	-0.217113	-0.0368587	0.584984	0.904538
ILMN_1801124	84437	MSANTD4	0.0759838	-0.0888923	0.0277875	-0.120393	-0.0236689	0.584987	0.904538
ILMN_2397028	5271	SERPINB8	0.0138073	-0.0407612	0.142754	0.0108812	0.0207193	0.585134	0.904538
ILMN_1814737	4012	LNPEP	0.0477962	-0.029113	0.0420807	-0.0155652	0.0117377	0.585155	0.904538
ILMN_1773363	4261	CIITA	0.00333468	-0.0656794	-0.0133082	0.0276891	-0.013296	0.585169	0.904538
ILMN_3240155	26768	SNORA73B	-0.00221546	-0.0269495	0.0741087	0.0145857	0.0127489	0.585304	0.904613
ILMN_1825369	81832	NETO1	0.000599227	0.0134502	-0.0410032	0.00146995	-0.00724458	0.585436	0.904613
ILMN_1787265	84858	ZNF503	-0.0902859	-0.0321086	-0.130772	0.129879	-0.0275795	0.585445	0.904613
ILMN_1730879	25776	CBY1	-0.000149715	0.0143073	0.0277427	-0.140827	-0.0206245	0.585665	0.904736
ILMN_3211935	6428	SRSF3	0.0581729	-0.0131266	-0.134124	0.0400688	-0.0285465	0.585676	0.904736
ILMN_1823231	100505501	LOC100505501	0.0248482	0.0128031	0.0322675	-0.00796592	0.0159158	0.586032	0.905075
ILMN_1766346	57473	ZNF512B	-0.00492869	-0.0166049	0.0191581	-0.0374035	-0.00843455	0.586154	0.905075
ILMN_1812067	11079	RER1	-0.0368656	0.0661528	-9.73383e-05	-0.136912	-0.0274601	0.586196	0.905075
ILMN_1793859	217	ALDH2	-0.0791527	-0.0409571	0.16371	-0.0949934	-0.0411095	0.586199	0.905075
ILMN_1751464	8744	TNFSF9	-0.0365011	0.0522366	0.00279373	0.0300145	0.0115951	0.586341	0.905178
ILMN_1824136	401474	SAMD12	-0.0110614	0.00264378	0.00608101	-0.0166292	-0.00555298	0.586493	0.905296
ILMN_1692535	1803	DPP4	0.0144842	-0.0577029	-0.0327148	0.0033324	-0.014737	0.586706	0.905499
ILMN_1718977	4616	GADD45B	-0.0180858	-0.0610229	0.0617014	0.183566	0.0273509	0.586777	0.905499
ILMN_1704238	112487	DTD2	0.00606367	-0.0253927	0.000842624	0.00458761	-0.00868458	0.586938	0.905631
ILMN_1763460	4809	SNU13	0.109754	-0.0517768	0.0026446	-0.123054	-0.0173076	0.587034	0.905662
ILMN_1662852	124152	IQCK	0.000688239	-0.0184097	0.00626315	0.0564386	0.00877592	0.587129	0.905678
ILMN_1710170	8612	PLPP2	-0.0118114	0.0157887	0.00291284	0.0245896	0.00622762	0.587233	0.905678
ILMN_1746696	23047	PDS5B	0.0362277	-0.0663139	-0.0620879	0.046776	-0.0165978	0.587272	0.905678
ILMN_2366212	974	CD79B	0.0350947	0.0975299	-0.253734	-0.175529	-0.0446777	0.587423	0.905794
ILMN_1748926	84928	TMEM209	0.0354682	-0.0392496	-0.0531293	0.109759	0.022234	0.587566	0.905897
ILMN_1660864	9028	RHBDL1	0.00698751	0.0180446	-0.0113531	-0.0283466	-0.00614174	0.587791	0.906128
ILMN_1660727	59084	ENPP5	-0.0267241	-0.0289549	0.00352415	0.0224838	-0.0111173	0.588121	0.906485
ILMN_1810836	8654	PDE5A	-0.106146	0.195495	-0.0942711	0.230363	0.0518767	0.588211	0.906485
ILMN_2067032	26146	TRAF3IP1	0.0125759	-0.00802392	0.0240038	0.014421	0.00605629	0.588251	0.906485
ILMN_2415911	10495	ENOX2	0.0226265	-0.0590256	-0.0147392	0.00167189	-0.00772772	0.588386	0.906575
ILMN_3286870	92140	MTDH	0.0263882	0.0218548	-0.0410969	0.0954869	0.0194575	0.588507	0.906646
ILMN_2408572	6038	RNASE4	-0.088525	-0.00318709	-0.015063	-0.00187934	-0.0263246	0.588664	0.90677
ILMN_2369785	6633	SNRPD2	0.0574655	0.0316932	-0.0180859	-0.00842268	0.0173507	0.589094	0.907283
ILMN_1714896	9733	SART3	0.0380727	-0.00455674	-0.00195186	-0.0972769	-0.0149575	0.589148	0.907283
ILMN_1697742	285237	C3orf38	-0.0107532	0.00987638	0.0484316	0.023592	0.0160689	0.58951	0.907619
ILMN_1683415	817	CAMK2D	0.0445717	0.0154772	-0.0769312	0.0789469	0.0160515	0.589593	0.907619
ILMN_2144116	53981	CPSF2	0.073343	-0.0401918	-0.0164129	-0.088088	-0.0139213	0.589646	0.907619
ILMN_1779663	79979	TRMT2B	0.12702	-0.00141526	-0.0054478	0.0229274	0.0115695	0.589671	0.907619
ILMN_1730986	10892	MALT1	-0.0181211	-0.0741069	-0.0684624	0.104814	-0.0216089	0.589934	0.907907
ILMN_2398432	25855	BRMS1	-0.0260097	0.00233772	-0.0011721	-0.0339964	-0.0131526	0.590121	0.908078
ILMN_1807580	153396	TMEM161B	0.0214603	-0.0160921	-0.0139882	-0.0182783	-0.00641677	0.590293	0.908175
ILMN_1774659	23420	NOMO1	-0.0474287	0.117955	-0.0822391	-0.00694584	-0.0241769	0.590586	0.908175
ILMN_1722025	80315	CPEB4	0.0180644	-0.0536508	-0.0145735	-0.0126645	-0.0188871	0.590606	0.908175
ILMN_2223941	10516	FBLN5	0.0130724	-0.0539109	-0.0398435	-0.0346995	-0.0303408	0.590723	0.908175
ILMN_1693620	5238	PGM3	-0.0073775	-0.0122107	0.0160113	-0.0418821	-0.00747875	0.590735	0.908175
ILMN_1664283	286262	TPRN	-0.0233314	0.0194409	-0.000827697	0.0352139	0.00738443	0.590827	0.908175
ILMN_1807873	58533	SNX6	0.00879239	-0.0564981	-0.0121817	0.00412698	-0.018607	0.591023	0.908175
ILMN_1784218	9416	DDX23	-0.00815373	0.0385171	0.00806289	-0.00812402	0.013885	0.591044	0.908175
ILMN_1672759	90550	MCU	0.00636965	-0.00884236	0.00299737	0.0498209	0.00979753	0.591099	0.908175
ILMN_1736577	146542	ZNF688	0.0312261	-0.0275922	0.0480039	-0.0232683	0.0109222	0.591151	0.908175
ILMN_1656913	4190	MDH1	0.0191639	-0.032054	0.131798	-0.00246713	0.0182217	0.591159	0.908175
ILMN_1676520	387628	FGF7P6	0.00640557	-0.00234704	-0.015422	-0.0550723	-0.00956321	0.591286	0.908175
ILMN_1774074	6257	RXRB	0.0148748	0.0337639	0.00952977	-0.228831	-0.0308492	0.591378	0.908175
ILMN_2162367	11144	DMC1	0.0183874	0.107019	-0.231118	-0.0131072	-0.0513657	0.591501	0.908175
ILMN_1696066	833	CARS	0.00054508	0.000748408	-0.0718349	-0.00333403	-0.0180896	0.591559	0.908175
ILMN_1659536	196792	FAM24B	-0.010908	0.0532977	-0.00839866	-0.0061163	0.0181432	0.591648	0.908175
ILMN_3294339	100131289	LOC100131289	-0.0365868	0.00507119	0.0245504	-0.020762	-0.00873715	0.59183	0.908175
ILMN_1672004	10140	TOB1	0.0558429	-0.00704572	-0.139569	0.181043	0.0325022	0.591852	0.908175
ILMN_1702592	84942	WDR73	-0.0222925	-0.0164526	0.0380991	-0.0846579	-0.0140317	0.591971	0.908175
ILMN_2408987	6604	SMARCD3	-0.0536017	0.0252592	0.0303743	0.157541	0.026317	0.592002	0.908175
ILMN_1693226	113444	SMIM12	0.0230191	-0.0481467	-0.026722	0.057124	-0.0126748	0.5922	0.908175
ILMN_2314007	6938	TCF12	0.0906828	0.0225494	-0.193511	0.0657982	0.0209655	0.592296	0.908175
ILMN_1784584	60561	RINT1	-0.0269713	-0.0140923	0.00857338	-0.00813788	-0.00919275	0.592485	0.908175
ILMN_1678494	220929	ZNF438	0.0390302	-0.0515226	-3.2696e-05	-0.0206243	-0.0117421	0.592613	0.908175
ILMN_1733515	84695	LOXL3	-0.0177635	-0.0187039	0.0806373	0.0260617	0.0119654	0.592627	0.908175
ILMN_1703926	5732	PTGER2	-0.0863687	-0.0702374	0.143705	-0.11936	-0.0308154	0.592645	0.908175
ILMN_1782257	64745	METTL17	-0.00724559	-0.0235548	0.0809897	-0.190761	-0.0287888	0.592688	0.908175
ILMN_1815158	2874	GPS2	-0.0512621	0.00139035	0.0615603	0.024677	0.0134236	0.592741	0.908175
ILMN_3274904	6173	RPL36A	-0.000852885	-0.0224166	0.0138593	0.0274153	0.0082321	0.592757	0.908175
ILMN_1746029	65244	SPATS2	0.0187199	0.0384397	-0.00445306	-0.0330601	0.00870531	0.59276	0.908175
ILMN_1653228	152065	C3orf22	0.0129142	-0.0300185	0.0195944	0.038512	0.00855943	0.592814	0.908175
ILMN_1693039	7542	ZFPL1	-0.010272	0.0111276	0.0362222	-0.00802881	0.00616537	0.592873	0.908175
ILMN_1810225	57654	UVSSA	-0.0997204	0.0255328	-0.270938	0.154487	-0.0425582	0.592901	0.908175
ILMN_1696591	5925	RB1	0.0488811	-0.0652252	0.0885009	-0.00532615	0.0183411	0.592953	0.908175
ILMN_1698085	161424	NOP9	0.0260874	-0.0171885	0.0332342	-0.0133453	0.00693589	0.592971	0.908175
ILMN_3247082	285016	FAM150B	-0.0161213	0.0188763	-0.0190161	-0.00301423	-0.00976339	0.593134	0.908175
ILMN_1811049	5450	POU2AF1	-0.0790317	0.0406965	-0.175616	0.0146627	-0.0326687	0.593218	0.908175
ILMN_1775330	388115	C15orf52	-0.132215	0.096234	-0.0316528	-0.0301141	-0.0307772	0.593243	0.908175
ILMN_1737394	4000	LMNA	-0.0586957	0.0120043	-0.0236367	0.00567409	-0.020892	0.593294	0.908175
ILMN_2050255	54963	UCKL1	-0.0699099	0.0540054	0.0532694	-0.0571652	0.0180646	0.593485	0.908175
ILMN_1793743	84925	DIRC2	-0.0450145	-0.0884049	0.0947638	0.0111448	-0.0214783	0.593532	0.908175
ILMN_1696065	51150	SDF4	-0.0995937	-0.0270402	0.0788872	-0.0707155	-0.0192136	0.593555	0.908175
ILMN_1798654	4175	MCM6	0.0712812	-0.0161287	0.0515155	0.0481807	0.0195647	0.593703	0.908175
ILMN_3248649	80022	MYO15B	-0.19615	-0.00476995	-0.0727627	0.0147501	-0.0247809	0.593732	0.908175
ILMN_1810069	151195	CCNYL1	-0.0204586	-0.0318819	0.0412157	-0.0269285	-0.0103904	0.593753	0.908175
ILMN_1664499	440107	PLEKHG7	-0.00632609	-0.00461793	-0.0210107	0.0168556	-0.00643814	0.593914	0.908175
ILMN_1694027	143686	SESN3	0.0547466	-0.0119681	-0.0469845	0.0685734	0.0166943	0.594083	0.908175
ILMN_1764964	3460	IFNGR2	0.00569975	-0.120098	0.0235097	0.0227426	-0.0327373	0.594127	0.908175
ILMN_1811592	57584	ARHGAP21	-0.164077	0.00779355	-0.192012	0.163501	-0.0368768	0.594137	0.908175
ILMN_2395969	10935	PRDX3	0.0221765	-0.0119073	0.273524	-0.103254	0.0388138	0.594446	0.908175
ILMN_1699665	54102	CLIC6	-0.0325725	-0.00529014	-0.0240046	0.0248387	-0.00789964	0.594476	0.908175
ILMN_1689097	51126	NAA20	0.0389459	0.0148629	-0.0559322	-0.0648925	-0.0131035	0.59458	0.908175
ILMN_1701947	2857	GPR34	-0.00146984	-0.058532	0.0743246	-0.122121	-0.020923	0.594586	0.908175
ILMN_3295419	5612	THAP12	0.010438	-0.0851499	-0.0615759	0.0721407	-0.0212207	0.594797	0.908175
ILMN_1815107	9782	MATR3	0.0221501	-0.0834332	-0.190729	0.12496	-0.0369577	0.594837	0.908175
ILMN_1741572	10270	AKAP8	-0.0645977	-0.00235065	-0.0684733	0.0704523	-0.0172148	0.594859	0.908175
ILMN_3237589	51808	PHAX	0.0357718	0.033737	-0.083271	0.0189606	0.0145483	0.594885	0.908175
ILMN_2396571	56927	GPR108	0.0190695	0.00617531	0.0801004	-0.0501025	0.0148142	0.594977	0.908175
ILMN_2328224	8567	MADD	0.00533206	-0.0499697	0.0342855	-0.0760463	-0.0141993	0.595071	0.908175
ILMN_2200917	9497	SLC4A7	-0.0162849	-0.0273688	-0.311433	0.150186	-0.051186	0.595158	0.908175
ILMN_1757532	9751	SNPH	0.0465743	0.0306799	-0.0367057	0.000543248	0.00996882	0.595183	0.908175
ILMN_1761733	3109	HLA-DMB	-0.0117934	-0.0997866	-0.0193799	0.0567547	-0.0266776	0.595193	0.908175
ILMN_3245752	63977	PRDM15	0.0109686	0.0168481	-0.0182766	0.0143199	0.00764029	0.595279	0.908175
ILMN_1677827	51284	TLR7	0.0438671	-0.0755515	0.0889455	0.0820864	0.0298605	0.595328	0.908175
ILMN_2152010	55871	CBWD1	-0.0236708	-0.0208863	0.032962	0.0448967	0.00930634	0.595433	0.908175
ILMN_1789558	51101	ZC2HC1A	-0.057336	0.0227748	-0.0358054	0.0104391	-0.0187471	0.595476	0.908175
ILMN_1758038	8846	ALKBH1	0.028337	-0.0298957	0.0221433	-0.107823	-0.012951	0.595542	0.908175
ILMN_1703524	6730	SRP68	0.0561988	-0.0263882	0.00683478	-0.0866146	-0.0126847	0.595544	0.908175
ILMN_1669696	126375	ZNF792	0.0201345	-0.0120968	-0.0060217	-0.0979161	-0.0172317	0.595576	0.908175
ILMN_3248773	285958	SNHG15	-0.0738721	0.0447532	-0.0152013	0.0714744	0.0166173	0.59578	0.908175
ILMN_1780698	84936	ZFYVE19	0.0239078	0.0652533	0.0995198	-0.0947383	0.0233325	0.595967	0.908175
ILMN_1723846	25895	METTL21B	0.0125841	-0.026466	0.0675465	0.0779953	0.0176599	0.595996	0.908175
ILMN_1769191	2778	GNAS	-0.087835	-0.00763991	0.122577	-0.0666949	-0.0201843	0.596158	0.908175
ILMN_2215211	84874	ZNF514	-1.0899e-05	-0.00197165	-0.0110004	-0.0632046	-0.0146202	0.596205	0.908175
ILMN_2280731	124512	METTL23	0.0293489	-0.0301148	0.0551326	-0.0729396	-0.0151722	0.596262	0.908175
ILMN_1733696	55272	IMP3	0.101538	-0.0281915	-0.0350897	-0.137003	-0.0249173	0.596371	0.908175
ILMN_3261197	514	ATP5E	-0.00569425	0.0661472	-0.012472	0.0488912	0.0117577	0.596398	0.908175
ILMN_2319414	689	BTF3	-0.0140981	-0.0392515	0.083207	0.0640324	0.0163691	0.596566	0.908175
ILMN_1724495	91404	SESTD1	-0.0526824	-0.0439038	-0.0754479	0.0901491	-0.0210834	0.596569	0.908175
ILMN_1664608	3632	INPP5A	0.0168563	-0.0803419	-0.105993	0.0847106	-0.0229421	0.596571	0.908175
ILMN_2066066	3128	HLA-DRB6	0.0728686	-0.0286473	-0.0111946	0.123846	0.0287517	0.596572	0.908175
ILMN_2118229	222236	NAPEPLD	0.0155882	0.00624241	0.0142396	-0.103429	-0.0144018	0.596744	0.908175
ILMN_1722834	6002	RGS12	0.0144903	-0.0461408	0.0273882	-0.0575789	-0.0174439	0.596799	0.908175
ILMN_1800512	3162	HMOX1	0.0170475	-0.158569	-0.0515149	0.0936591	-0.0374299	0.596929	0.908175
ILMN_1656962	6209	RPS15	0.0348919	-0.0234448	0.0406739	-0.108136	-0.0181268	0.597075	0.908175
ILMN_1774077	2634	GBP2	0.0383414	-0.0891785	0.142759	0.135917	0.0334467	0.597087	0.908175
ILMN_1670807	157638	FAM84B	-0.00818829	-0.0389764	0.00451035	-0.0459867	-0.0207194	0.597146	0.908175
ILMN_1801236	23111	SPG20	0.010767	-0.00182318	-0.00622483	0.0441268	0.00604047	0.597351	0.908175
ILMN_1805396	168474	SEPHS1P1	0.0149664	-0.00991899	0.0448219	-0.0205686	0.00773098	0.597376	0.908175
ILMN_1862018	56970	ATXN7L3	-0.0614619	-0.00660383	-0.02549	0.0163869	-0.0126193	0.597467	0.908175
ILMN_1773968	26135	SERBP1	0.0337812	-0.0303691	-0.121115	0.0501057	-0.019572	0.597513	0.908175
ILMN_1687074	8555	CDC14B	-0.0586344	0.0276535	0.0592489	0.044988	0.0210644	0.597549	0.908175
ILMN_1780756	55147	RBM23	0.00369884	-0.0847256	0.133165	-0.191297	-0.0351314	0.597661	0.908175
ILMN_1667977	9014	TAF1B	0.0457672	-0.0641182	-0.00419921	-0.0113454	-0.0129124	0.597676	0.908175
ILMN_3245458	677838	SNORA61	-0.0181905	-0.0889474	0.136297	-0.192575	-0.0350881	0.597781	0.908175
ILMN_2387784	10522	DEAF1	0.00193466	0.0500515	-0.0398735	0.0253116	0.012396	0.597836	0.908175
ILMN_1697166	51759	C9orf78	0.00239556	-0.0643843	-0.0600322	0.0555387	-0.0188482	0.597904	0.908175
ILMN_1711030	26873	OPLAH	-0.0518648	-0.0158177	0.0154837	0.0113092	-0.0163041	0.597923	0.908175
ILMN_1778173	50808	AK3	-0.0618086	0.0044999	-0.0864714	0.0752796	-0.0178191	0.597945	0.908175
ILMN_1789599	4681	NBL1	-0.00442016	-0.0517725	0.0035946	-0.00277416	-0.0121165	0.597956	0.908175
ILMN_1716728	55776	SAYSD1	0.0170466	0.0452743	-0.0111834	-0.0663477	0.0138671	0.598161	0.908175
ILMN_1701958	1739	DLG1	0.0230131	-0.0457637	-0.0119018	-0.00245594	-0.00797187	0.598207	0.908175
ILMN_1674069	54543	TOMM7	-0.0197257	-0.00807803	-0.040888	0.0183004	-0.0141668	0.598208	0.908175
ILMN_1665887	80349	WDR61	-0.0216666	0.0188818	0.172154	-0.0762658	0.0275498	0.598208	0.908175
ILMN_1756289	4660	PPP1R12B	0.00936785	0.009303	-0.0222283	0.0300156	0.00914058	0.598217	0.908175
ILMN_1685369	10569	SLU7	-0.0116286	0.0106242	-0.00650604	0.144451	0.0120527	0.598515	0.908175
ILMN_1730612	55861	DBNDD2	-0.0379921	-0.000699696	0.203008	-0.0524328	0.0314178	0.598606	0.908175
ILMN_1798380	29979	UBQLN1	-0.0394853	0.0184513	-0.0619522	0.0683214	-0.0133069	0.598658	0.908175
ILMN_1800912	64397	ZNF106	0.109282	-0.0889392	-0.0310461	-0.0821593	-0.0242803	0.598678	0.908175
ILMN_1794011	9435	CHST2	-0.00246306	-0.0290022	-0.0353012	-0.0101911	-0.0150836	0.59869	0.908175
ILMN_2405031	8805	TRIM24	-0.0137793	-0.0466399	-0.0504059	0.0929607	-0.0148247	0.598714	0.908175
ILMN_1728535	22818	COPZ1	0.0569768	-0.021962	0.0205537	0.0260182	0.0147552	0.598857	0.908175
ILMN_3238982	100169851	PATE3	0.0268547	0.00875912	-0.00707383	-0.0280148	0.00797006	0.599061	0.908175
ILMN_1676523	55297	CCDC91	-0.00253925	0.0255101	-0.0520732	0.122642	0.0189078	0.59916	0.908175
ILMN_2092118	2357	FPR1	0.00788803	0.0706702	0.196859	-0.0368992	0.0494784	0.599295	0.908175
ILMN_1791949	84547	PGBD1	-0.00590663	-0.0317362	0.010436	0.0148111	-0.00627566	0.599332	0.908175
ILMN_1754507	3662	IRF4	-0.00220634	0.0212111	-0.102831	-0.0371608	-0.015397	0.59942	0.908175
ILMN_1778360	5834	PYGB	-0.00641313	0.0469581	0.0224544	-0.00364917	0.0232325	0.599461	0.908175
ILMN_2069224	5816	PVALB	-0.227908	0.241263	0.0310339	0.149409	0.0574008	0.599502	0.908175
ILMN_1766309	129138	ANKRD54	0.0255745	0.0688345	0.0616454	-0.0788249	0.0184661	0.59952	0.908175
ILMN_2113333	284194	LGALS9B	-0.0045739	-0.0601972	0.0762126	0.0956106	0.0217167	0.59958	0.908175
ILMN_3266666	10412	NSA2	0.0484691	-0.00336486	0.0275938	0.0220369	0.0241647	0.599622	0.908175
ILMN_2294762	276	AMY1A	0.0125876	0.0799687	0.0434596	0.0590469	0.0352585	0.599626	0.908175
ILMN_1709800	22932	POMZP3	0.0138251	-0.0289117	-0.0026363	-0.0126407	-0.011886	0.599817	0.908175
ILMN_1737184	83879	CDCA7	0.00263987	-0.0650431	-0.0494841	0.0273895	-0.0218428	0.599819	0.908175
ILMN_1796595	55322	C5orf22	0.0440818	-0.0778289	-0.00459924	-0.0108727	-0.0139241	0.599821	0.908175
ILMN_3267017	6176	RPLP1	0.00433874	-0.0205278	-0.0428907	0.0217837	-0.00906697	0.599953	0.908175
ILMN_1651712	54033	RBM11	-0.00950992	-0.0347922	0.00876011	0.00986692	-0.00801624	0.600013	0.908175
ILMN_1693862	414919	C8orf82	0.0201683	-0.0246832	-0.0089544	0.0378726	-0.00800434	0.600027	0.908175
ILMN_1815023	5292	PIM1	0.197313	0.0515995	0.0970779	-0.19824	0.0433002	0.600204	0.908175
ILMN_1772658	23379	ICE1	0.0611085	-0.025565	-0.0666611	0.126122	0.0196151	0.60023	0.908175
ILMN_1788604	23558	WBP2	-0.0873507	-0.0792331	0.0735312	0.135246	-0.0245737	0.600267	0.908175
ILMN_1672176	6610	SMPD2	0.00714718	-0.000142622	-0.0118002	-0.0266204	-0.00642577	0.600617	0.908175
ILMN_1713752	10955	SERINC3	-0.0190039	-0.00867315	-0.0588778	-0.0205647	-0.018485	0.600619	0.908175
ILMN_1767111	55129	ANO10	-0.000971713	-0.0131285	0.00729077	0.0412481	0.00734407	0.600638	0.908175
ILMN_2073263	79684	MSANTD2	-0.0168878	0.00397116	0.0538116	-0.107526	-0.0180502	0.600693	0.908175
ILMN_1658254	158696	LINC00889	0.0385019	-0.0185409	-0.00349517	0.018002	0.00710218	0.600717	0.908175
ILMN_1671686	2039	DMTN	-0.0368282	0.039859	0.0173342	0.0890862	0.0222079	0.600756	0.908175
ILMN_1770892	7528	YY1	-0.0220363	-0.0162461	-0.1666	0.0821498	-0.0271418	0.600803	0.908175
ILMN_3204210	6134	RPL10	-0.0139873	-0.0210723	0.0276207	-0.00725412	-0.00560335	0.600835	0.908175
ILMN_1698554	65985	AACS	0.0353592	-0.0204359	0.0159473	-0.0717868	-0.011657	0.60093	0.908204
ILMN_1709204	50856	CLEC4A	0.00373332	0.0144631	0.212173	0.0338389	0.0360926	0.601071	0.908302
ILMN_1706779	3978	LIG1	-0.0188531	0.0359391	0.0574083	-0.088903	0.0176209	0.601224	0.908385
ILMN_2089340	26071	FAM127B	-0.00403706	-0.0226283	0.0228225	-0.0330541	-0.00918037	0.601453	0.908385
ILMN_1772036	79689	STEAP4	0.0444074	-0.00636232	-0.0233294	0.00539106	0.0109141	0.601487	0.908385
ILMN_2106994	5877	RABIF	-0.00802637	0.00557349	0.000789371	-0.022082	-0.00543985	0.601515	0.908385
ILMN_2126423	147657	ZNF480	0.0550613	-0.0261386	-0.21054	0.0409148	-0.0279599	0.601573	0.908385
ILMN_1722059	6294	SAFB	-0.0368356	0.00791346	0.0330559	-0.190437	-0.0212341	0.601582	0.908385
ILMN_2147920	23629	BRD7P3	-0.0188024	-0.0293846	0.0159075	-0.0419157	-0.00989448	0.601802	0.908534
ILMN_3292008	645683	RPL13AP3	0.0357679	-0.0275973	-0.0233786	0.0103607	-0.0106213	0.601833	0.908534
ILMN_2289844	94009	SERHL	0.00612435	-0.00323755	0.018569	0.0147296	0.00711468	0.601926	0.908559
ILMN_2102670	2624	GATA2	0.086938	-0.128756	0.0115747	-0.0775727	-0.0209927	0.602031	0.908602
ILMN_1756849	3012	HIST1H2AE	-0.23095	0.313113	0.0720709	0.180662	0.066768	0.602245	0.908627
ILMN_1772719	11321	GPN1	0.00854474	-0.0200322	-0.0265375	-0.0241666	-0.0138472	0.602286	0.908627
ILMN_1815578	7766	ZNF223	0.0274163	0.102755	-0.169061	-0.0578824	-0.0359989	0.602454	0.908627
ILMN_1765872	23094	SIPA1L3	-0.0369964	0.0576098	0.0392624	0.0145437	0.0137276	0.602474	0.908627
ILMN_2166093	5286	PIK3C2A	-0.0365456	-0.00722258	-0.0210675	0.0246594	-0.0149826	0.602499	0.908627
ILMN_1670462	3364	HUS1	0.0300602	-0.0271663	0.0277795	-0.00942319	0.00805097	0.602514	0.908627
ILMN_1810832	79175	ZNF343	-0.0119023	0.0311307	-0.0261801	-0.0544442	-0.00952053	0.602655	0.908627
ILMN_1655382	64858	DCLRE1B	0.0167758	-0.0094214	-0.0183404	-0.0172367	-0.00658866	0.60272	0.908627
ILMN_1811227	100288208	LOC100288208	0.0278637	-0.0104906	0.00713926	-0.0126034	0.00595715	0.602732	0.908627
ILMN_1733863	124402	UBALD1	0.0636996	-0.0202847	0.00392517	0.00493368	-0.00802136	0.602846	0.908684
ILMN_1716913	58485	TRAPPC1	-0.0966344	0.0997354	0.0104146	0.065557	0.0242159	0.602968	0.908753
ILMN_1812191	113246	C12orf57	0.022535	0.185936	-0.0985723	-0.100276	0.0346713	0.603159	0.908847
ILMN_1815057	5159	PDGFRB	-0.0759519	0.0250365	0.0685552	0.0663703	0.0272832	0.603182	0.908847
ILMN_1684034	6777	STAT5B	0.0203676	-0.0206555	0.0220234	-0.0369045	-0.0137186	0.603366	0.908916
ILMN_1692464	55020	TTC38	-0.0729063	-0.0617556	0.0252055	-0.0861498	-0.0451173	0.603381	0.908916
ILMN_3243986	653820	FAM72B	-0.00412232	0.0173174	0.00905232	0.00849116	0.00681741	0.603536	0.909035
ILMN_1784516	118491	CFAP70	0.00549279	-0.0321599	0.0236095	-0.0249082	-0.00690593	0.603747	0.909105
ILMN_1716071	152559	PAQR3	-0.0154859	-0.0258557	0.00455374	0.0930807	0.0148821	0.60379	0.909105
ILMN_2151075	55565	ZNF821	-0.0367862	0.00625311	-0.01093	0.00200328	-0.0100221	0.603898	0.909105
ILMN_1738759	51604	PIGT	-0.0496942	-0.0220959	0.0513365	-0.0421979	-0.0138955	0.603931	0.909105
ILMN_1657436	26127	FGFR1OP2	0.0649958	0.0395253	-0.0285328	-0.0128579	0.0198259	0.603963	0.909105
ILMN_1663092	10370	CITED2	0.148308	-0.00137116	-0.0180587	-0.0334987	0.0203405	0.604233	0.909343
ILMN_2106818	51562	MBIP	0.0144965	-0.0374974	-0.014178	-0.034098	-0.010295	0.604297	0.909343
ILMN_1719864	23241	PACS2	-0.0435427	-0.0247976	0.00151622	0.0172884	-0.00709991	0.60435	0.909343
ILMN_2336970	4595	MUTYH	-0.0187331	-0.0159287	0.0818489	-0.130666	-0.0227091	0.604618	0.909601
ILMN_3240594	100151683	RNU4ATAC	-0.0872879	0.180894	-0.0352759	0.184878	0.0357786	0.604776	0.909601
ILMN_3244154	100124534	SNORA84	0.00395066	0.0116927	-0.00490085	-0.0554732	-0.00686446	0.604875	0.909601
ILMN_1727249	253725	FAM21C	-0.00689174	-0.0172397	0.0481239	0.0669938	0.0151516	0.604951	0.909601
ILMN_1748123	57565	KLHL14	-0.0226795	0.0225294	-0.0744945	-0.0182455	-0.0151792	0.605001	0.909601
ILMN_1690122	1399	CRKL	0.0180137	-0.0332255	0.0557492	-0.164645	-0.0232628	0.60506	0.909601
ILMN_2087646	3142	HLX	-0.0513164	0.103087	-0.00944234	0.083402	0.0293024	0.605103	0.909601
ILMN_1652749	2077	ERF	0.0395284	0.00420306	0.0200195	-0.00188858	0.00906729	0.605274	0.909601
ILMN_2387599	55969	C20orf24	-0.0177277	0.0478142	0.163405	-0.0572744	0.022572	0.605311	0.909601
ILMN_1658706	10610	ST6GALNAC2	0.0181647	-0.011074	0.0183288	0.0118235	0.0134047	0.605329	0.909601
ILMN_1799208	55454	CSGALNACT2	-0.0191937	-0.108839	0.0343578	0.000105645	-0.0165243	0.60536	0.909601
ILMN_1787591	7507	XPA	0.00746767	0.0177575	-0.0114019	0.0166434	0.00778604	0.605473	0.909657
ILMN_2233783	952	CD38	-0.0288396	0.150277	0.0264251	0.0142888	0.0317132	0.605576	0.909698
ILMN_3210917	6418	SET	-0.0297061	-0.0315258	-0.00423977	0.0642744	-0.011464	0.605918	0.90998
ILMN_2361695	9529	BAG5	0.0535483	-0.0892054	-0.0706234	0.0536567	-0.0199937	0.605954	0.90998
ILMN_2299045	55589	BMP2K	-0.0256167	-0.0378488	-0.00261461	0.0207656	-0.0113086	0.605993	0.90998
ILMN_1743911	51629	SLC25A39	0.0042952	-0.0767838	-0.0263873	-0.0351543	-0.0216764	0.606308	0.910092
ILMN_1805192	85450	ITPRIP	-0.0719191	-0.031675	-0.12571	0.199348	-0.0312288	0.606351	0.910092
ILMN_1760889	79800	CARF	0.01305	0.00980088	0.00661063	-0.00691023	0.0057917	0.606502	0.910092
ILMN_1656285	25840	METTL7A	0.0389718	0.104756	-0.106322	0.124307	0.0316958	0.606514	0.910092
ILMN_1672807	11238	CA5B	-0.0125614	0.0790101	-0.0400015	0.0289366	0.0196767	0.606686	0.910092
ILMN_1797813	23512	SUZ12	-0.0628149	0.0211097	-0.312477	0.1412	-0.048469	0.606768	0.910092
ILMN_1805826	54841	BIVM	-0.0348601	-0.0230276	0.0035598	0.025294	-0.0123708	0.606769	0.910092
ILMN_2398403	9338	TCEAL1	0.0272522	0.000641059	0.0897448	-0.0436273	0.0106835	0.606801	0.910092
ILMN_3249343	401720	FIGNL2	-0.0164043	0.0730905	-0.0209373	0.00451117	0.0119325	0.606852	0.910092
ILMN_1758311	10276	NET1	0.0407344	-0.049956	-0.0683351	0.0853642	-0.0213131	0.606939	0.910092
ILMN_3309349	100093630	SNHG8	0.0778379	0.0930047	-0.0132491	0.270927	0.0880473	0.606966	0.910092
ILMN_1777650	441151	TMEM151B	-0.0156686	0.00602155	0.0296501	0.00442581	0.00580912	0.60699	0.910092
ILMN_1654689	10168	ZNF197	-0.0460513	-0.0119984	-0.0500873	0.0557163	-0.0116099	0.607058	0.910092
ILMN_1776047	3327	HSP90AB3P	0.0466937	0.0409769	-0.0410468	0.0283087	0.013643	0.607155	0.910122
ILMN_1750097	149461	CLDN19	0.0499266	0.0123263	-0.0265902	0.00765451	0.00794017	0.607402	0.910197
ILMN_1765401	54700	RRN3	0.0342767	-0.0215392	-0.0962531	0.00710486	-0.0186685	0.607535	0.910197
ILMN_2371379	47	ACLY	0.0245228	-0.102192	-0.0722199	0.0738703	-0.020873	0.607639	0.910197
ILMN_1805449	55080	TAPBPL	0.0740963	0.00337439	0.0457074	-0.120443	0.0200583	0.607701	0.910197
ILMN_1656134	29883	CNOT7	0.135058	0.0501075	-0.0379923	-0.0365378	0.0171679	0.607706	0.910197
ILMN_1726230	910	CD1B	0.0112697	-0.00574227	0.03991	-0.0159103	0.00780172	0.607759	0.910197
ILMN_1768751	57504	MTA3	-0.000480683	0.00290896	-0.0107399	0.051797	0.00749482	0.607813	0.910197
ILMN_2335398	27440	CECR5	-0.0130704	0.0276832	0.169974	-0.0812356	0.0256342	0.607881	0.910197
ILMN_1806705	140459	ASB6	-0.0186582	0.0537003	0.0405825	-0.030186	0.0118347	0.608037	0.910197
ILMN_1677043	8574	AKR7A2	-0.0215375	-0.00285194	-0.0275077	-0.0295829	-0.0214916	0.608076	0.910197
ILMN_3225505	6202	RPS8	-0.0331273	0.0768994	0.01639	-0.0121281	0.0127648	0.608141	0.910197
ILMN_1709484	641	BLM	0.0161827	0.0101987	-0.0126454	0.0074249	0.00826732	0.608266	0.910197
ILMN_1707810	6193	RPS5	0.00279521	0.118365	0.0474831	-0.0921977	0.0216802	0.608288	0.910197
ILMN_1712577	345757	FAM174A	0.0668777	-0.0232734	0.0491916	-0.0763368	0.0164447	0.608414	0.910197
ILMN_1717326	55315	SLC29A3	-0.0459214	-0.0306225	0.0247406	0.0120894	-0.0108838	0.608454	0.910197
ILMN_1772521	25902	MTHFD1L	-0.00010128	-0.00218267	-0.0587641	0.00848541	-0.00771156	0.608551	0.910197
ILMN_3287058	6880	TAF9	-0.0199628	0.0513228	0.0400897	-0.0605475	0.0155675	0.608604	0.910197
ILMN_1749882	6801	STRN	0.00130109	-0.00317991	0.00489437	0.0334075	0.0111348	0.608644	0.910197
ILMN_1690282	8738	CRADD	-0.0115079	-0.0323707	0.0798775	-0.0422176	-0.0117012	0.6087	0.910197
ILMN_1697286	10291	SF3A1	0.0273196	-0.0953623	0.0827632	-0.0200599	-0.0223731	0.60873	0.910197
ILMN_1727284	920	CD4	0.0102768	-0.122084	0.111811	-0.00730054	-0.0258274	0.608938	0.910395
ILMN_1736628	93129	ORAI3	0.0622861	-0.00675203	-0.00161265	-0.0107862	0.00762343	0.609156	0.910606
ILMN_1785107	55916	NXT2	0.0485572	0.0791863	-0.0806408	0.112653	0.0227697	0.609337	0.91067
ILMN_1668634	55294	FBXW7	-0.0108429	-0.0990186	-0.095259	0.119796	-0.0255778	0.609377	0.91067
ILMN_1832208	55161	TMEM33	0.0283056	-0.0730696	-0.0166999	0.00733123	-0.0219425	0.609434	0.91067
ILMN_2357770	6917	TCEA1	0.0939123	-0.0532798	0.117561	-0.174687	-0.0328396	0.609522	0.91067
ILMN_1654685	79772	MCTP1	-0.0108372	0.0140394	0.0576651	0.0373603	0.0227793	0.60958	0.91067
ILMN_1786021	5565	PRKAB2	-0.0979607	0.225568	-0.045065	0.101019	0.0396135	0.609672	0.910694
ILMN_1732198	10911	UTS2	-0.00625517	0.0770968	-0.0293847	0.000778224	0.0450552	0.609859	0.910841
ILMN_1803254	55671	PPP4R3A	0.190592	0.012849	-0.127255	0.0647159	0.0341408	0.609941	0.910841
ILMN_1837935	3842	TNPO1	-0.000435627	0.0324614	-0.290129	0.0697746	-0.038081	0.609999	0.910841
ILMN_1773814	389125	MUSTN1	-0.0229784	0.00670966	-0.00347614	-0.012979	-0.00691852	0.61013	0.91087
ILMN_1800131	5704	PSMC4	-0.0441517	0.0214729	0.120991	-0.0900992	-0.0195458	0.610194	0.91087
ILMN_1754858	23178	PASK	-0.0244001	-0.0814784	-0.00443323	-0.0541803	-0.0395171	0.610275	0.91087
ILMN_2208413	55843	ARHGAP15	0.040968	-0.0929997	-0.0169614	-0.0606827	-0.0259481	0.610652	0.91087
ILMN_1754199	9275	BCL7B	-0.0294095	-0.0472824	-0.00263741	0.00868959	-0.0173337	0.610661	0.91087
ILMN_1720114	51053	GMNN	0.0114824	0.00771687	0.0133124	0.00369941	0.00917857	0.610728	0.91087
ILMN_1711289	2997	GYS1	-0.0068893	0.00090733	0.0149804	0.0302577	0.00528931	0.610787	0.91087
ILMN_1758906	10672	GNA13	0.0120934	-0.114245	-0.0792738	0.0988211	-0.0229899	0.610794	0.91087
ILMN_2361570	57231	SNX14	-0.0271072	-0.00873691	-0.0486731	0.0419042	-0.0162475	0.61084	0.91087
ILMN_1741780	285193	DUSP28	0.0169265	-0.0106293	0.0705595	-0.0400867	0.0116966	0.610878	0.91087
ILMN_1712636	4931	NVL	0.0351459	-0.025554	0.00694569	-0.0880424	-0.0135768	0.610957	0.91087
ILMN_1701643	81544	GDPD5	-0.100258	-0.072841	-0.0244037	0.0757252	-0.0188551	0.61101	0.91087
ILMN_1748625	79921	TCEAL4	-0.00555013	-0.0333143	-0.0784656	0.0519727	-0.0198095	0.611159	0.91087
ILMN_1793732	10667	FARS2	-0.0152304	0.0143856	0.0384649	0.0887577	0.0165098	0.611161	0.91087
ILMN_1885771	400999	FLJ42351	-0.0190632	0.0454001	0.0253585	-0.109585	-0.0197006	0.611163	0.91087
ILMN_2055523	55790	CSGALNACT1	0.0258906	0.031145	-0.0651411	0.0462346	0.0142277	0.611355	0.910992
ILMN_1661416	400958	LOC400958	0.0168999	0.00730436	-0.00660695	-0.0608025	-0.00786565	0.611505	0.910992
ILMN_1692123	83401	ELOVL3	0.013429	-0.0138389	-0.000900614	0.0222494	0.00541364	0.611617	0.910992
ILMN_1814092	729522	AACSP1	-0.0210272	-0.00659961	0.0212767	0.0441313	0.00755914	0.61164	0.910992
ILMN_1721365	401983	ZNF847P	0.012145	-0.0050391	-0.00772732	0.0352861	0.00572261	0.611687	0.910992
ILMN_1801606	51321	AMZ2	-0.0493394	0.0594498	0.0145907	-0.108902	-0.0181255	0.611703	0.910992
ILMN_1767801	140700	SAMD10	0.00171925	0.0263745	-0.0178769	0.000588193	0.00584123	0.612169	0.91149
ILMN_1691559	1998	ELF2	-0.106111	-0.00649678	-0.163639	0.119638	-0.0314467	0.61219	0.91149
ILMN_3301236	728558	ENTPD1-AS1	-0.0103345	-0.0095787	-0.0023031	0.00300725	-0.0059352	0.612433	0.911637
ILMN_1672366	84992	PIGY	0.0322525	-0.0138769	0.0998271	0.021581	0.0141919	0.612559	0.911637
ILMN_1719170	155368	WBSCR27	0.0241596	-0.0271962	0.0223707	0.00388328	0.00742649	0.612593	0.911637
ILMN_1795454	11052	CPSF6	0.00919641	-0.0129751	0.00995607	0.0181477	0.00553469	0.612594	0.911637
ILMN_1806463	340307	CTAGE6	-0.0270679	0.0194038	-0.0207566	0.0172507	-0.00627765	0.6127	0.911681
ILMN_3246273	6060	RNU1-4	-0.372739	0.0732431	-0.237796	0.262641	-0.0744304	0.61339	0.912093
ILMN_1814333	5274	SERPINI1	-0.025109	-0.00933067	0.0098315	0.00410655	-0.00986411	0.613398	0.912093
ILMN_1734317	5977	DPF2	0.0268301	-0.013242	0.0488925	-0.147311	-0.0224188	0.613403	0.912093
ILMN_3181215	3267	AGFG1	-0.058628	-0.0189992	-0.198101	0.163161	-0.0343811	0.613423	0.912093
ILMN_1726417	9553	MRPL33	-0.0345722	0.18581	0.120281	-0.124453	0.0360894	0.613623	0.912093
ILMN_1656129	57181	SLC39A10	-0.0206709	0.0109089	-0.00307221	0.0595055	0.0108525	0.613758	0.912093
ILMN_1726589	57124	CD248	0.0300475	0.0196259	0.00111444	-0.159253	-0.025196	0.613848	0.912093
ILMN_1765880	79650	USB1	-0.0354406	-0.109332	0.00242733	0.0842318	-0.0175623	0.613921	0.912093
ILMN_1761921	3595	IL12RB2	0.0164926	-0.00309475	0.00402005	-0.0367461	-0.00765254	0.613972	0.912093
ILMN_1739083	23411	SIRT1	0.0311477	-0.0196328	-0.115385	0.00458069	-0.0194379	0.613988	0.912093
ILMN_1743316	144717	FAM109A	0.00195298	-0.000702412	-0.0335305	0.0548819	0.00924137	0.614047	0.912093
ILMN_1658104	89890	KBTBD6	-0.00269547	0.00771047	0.0289222	-0.0967329	-0.013394	0.614075	0.912093
ILMN_1683817	92912	UBE2Q2	0.0085037	0.0174363	-0.110851	0.0676025	-0.0204269	0.614218	0.912093
ILMN_2206554	80255	SLC35F5	-0.00610452	-0.0375417	0.00966986	-0.00505105	-0.00659813	0.61422	0.912093
ILMN_1659923	2776	GNAQ	0.0118438	-0.110651	0.106152	-0.0442116	-0.0252962	0.614238	0.912093
ILMN_1749612	196294	IMMP1L	0.0127789	0.0336119	-0.0871858	0.0484704	0.0149127	0.614346	0.912093
ILMN_1670000	55827	DCAF6	-0.057966	-0.00860076	-0.0102309	0.0281145	-0.0106812	0.614347	0.912093
ILMN_1735461	9188	DDX21	0.0577192	-0.0251606	0.0116358	0.034394	0.0173837	0.614659	0.912093
ILMN_1733616	7942	TFEB	0.00207913	-0.0325003	0.00595786	0.0128615	-0.0071659	0.614736	0.912093
ILMN_1736829	4193	MDM2	-0.0204871	0.0101843	0.0109005	-0.0209657	-0.00561829	0.614769	0.912093
ILMN_1671703	59	ACTA2	-0.062226	-0.0419184	-0.0177807	0.0015617	-0.0332846	0.614799	0.912093
ILMN_3246608	201161	CENPV	0.0153912	0.0880121	0.041566	-0.0649034	0.0207743	0.614808	0.912093
ILMN_1689086	1075	CTSC	0.041484	-0.0773712	0.223158	0.0125736	0.0317452	0.614907	0.912093
ILMN_2066756	54892	NCAPG2	0.0270463	-0.028627	0.0246188	0.026935	0.00882196	0.61492	0.912093
ILMN_1815051	8539	API5	0.0626618	-0.127943	0.00213598	-0.0111455	-0.021487	0.614975	0.912093
ILMN_3244940	677844	SNORA78	-0.0396835	0.00685509	0.000673182	0.00435332	-0.00885172	0.615063	0.912093
ILMN_3241985	654322	SNORA13	-0.0289291	-0.021031	0.00621569	0.0324411	-0.00666091	0.615211	0.912093
ILMN_1840273	100507266	STX18-AS1	-0.0253462	-0.0138094	0.0354922	-0.0414826	-0.00892924	0.615309	0.912093
ILMN_1699022	23052	ENDOD1	-0.0680016	0.113136	-0.0368563	0.0503154	0.0268023	0.615325	0.912093
ILMN_1790136	55257	MRGBP	0.0376796	-0.0130705	-0.00151923	-0.0527824	-0.0103903	0.615336	0.912093
ILMN_1683082	113000	RPUSD1	-0.0560213	-0.00092081	0.0765792	0.0198227	0.0139894	0.615346	0.912093
ILMN_1782273	55728	N4BP2	-0.0276971	0.0723176	-0.231496	0.0458503	-0.039376	0.615541	0.912269
ILMN_2353023	10750	GRAP	0.116031	0.0953415	0.0186902	-0.168328	0.0351214	0.615647	0.912313
ILMN_1680693	79744	ZNF419	0.051968	0.0668736	-0.0471313	-0.161312	-0.0269946	0.615876	0.91244
ILMN_1731048	7096	TLR1	0.0400972	-0.157578	0.109254	-0.195109	-0.0387597	0.615886	0.91244
ILMN_1739368	221785	ZSCAN25	0.0407994	-0.0126173	-0.0476319	-0.0212467	-0.0103532	0.616148	0.912554
ILMN_1715703	55152	DALRD3	0.0133251	0.00445611	0.0760031	-0.0525359	0.0124209	0.616316	0.912554
ILMN_2142284	203427	SLC25A43	-0.0239252	0.0183231	0.0688906	-0.0161109	0.0170142	0.616349	0.912554
ILMN_1746175	7292	TNFSF4	-0.109441	0.153695	-0.0312535	0.106069	0.0353582	0.616396	0.912554
ILMN_1732612	6461	SHB	0.00578273	0.0116201	-0.0128746	0.0380998	0.00476584	0.616487	0.912554
ILMN_1853824	4248	MGAT3	-0.0136629	0.0106987	-0.0231617	-0.0317193	-0.0108298	0.616508	0.912554
ILMN_1748836	80199	FUZ	-0.00541834	0.0246508	0.00739318	-0.0117363	0.00541459	0.616561	0.912554
ILMN_1786601	5326	PLAGL2	-0.000975002	-0.0733062	0.0549244	-0.106468	-0.0200501	0.616574	0.912554
ILMN_1764396	9759	HDAC4	0.0137753	-0.0999162	-0.0121203	0.0293085	-0.0129894	0.616822	0.912809
ILMN_3307935	57194	ATP10A	0.047793	0.0161329	-0.0275487	-0.0680527	-0.0124612	0.61703	0.912809
ILMN_1760174	56922	MCCC1	-0.00961468	-6.2037e-05	0.0417649	0.0157825	0.00976666	0.617116	0.912809
ILMN_1744914	2519	FUCA2	0.00207601	0.01151	0.0194851	0.0383154	0.0162465	0.617147	0.912809
ILMN_1695962	56996	SLC12A9	-0.0405565	0.0181763	-0.000220178	-0.0690414	-0.0198076	0.617219	0.912809
ILMN_3247560	54836	BSPRY	0.0024333	-0.00297409	-0.0236951	0.0372301	0.00596682	0.617243	0.912809
ILMN_2247988	4337	MOCS1	-0.0196316	-0.0275328	-0.0189819	0.0312373	-0.0070972	0.617282	0.912809
ILMN_1681503	4171	MCM2	0.0528072	-0.0269465	-0.0145034	0.0432391	0.0111618	0.617392	0.912856
ILMN_2397521	23135	KDM6B	-0.0187525	-0.0201454	-0.0569073	0.0446511	-0.0107593	0.617466	0.912856
ILMN_1690909	440498	HSBP1L1	0.0138783	0.00721085	-0.018896	-0.0459294	-0.00875809	0.617645	0.913006
ILMN_1766487	126364	LRRC25	0.0479052	-0.112953	0.122822	0.120641	0.0452784	0.618095	0.913403
ILMN_1738987	9653	HS2ST1	-0.040919	-0.0109077	-0.0784764	0.12794	-0.0154409	0.618114	0.913403
ILMN_1791771	3055	HCK	0.00280415	-0.0135355	0.140181	0.0880942	0.0337824	0.618142	0.913403
ILMN_1773153	6464	SHC1	-0.0474567	0.0192492	-0.0804841	0.0484495	-0.0148026	0.618279	0.913437
ILMN_1814573	55783	CMTR2	0.13637	0.0146733	0.0401152	-0.0714614	0.0180221	0.61839	0.913437
ILMN_1688580	820	CAMP	0.141099	-0.188118	-0.0114899	-0.0974675	-0.0288564	0.618405	0.913437
ILMN_2183687	54923	LIME1	0.0692502	0.0352387	0.137027	-0.217518	0.0280302	0.618471	0.913437
ILMN_1706246	22948	CCT5	0.0315794	-0.0455604	-0.00621856	-0.00307441	-0.00972775	0.618688	0.913644
ILMN_1703617	10598	AHSA1	0.123968	0.0555502	0.038456	-0.0955129	0.0224245	0.618938	0.9139
ILMN_1687303	80724	ACAD10	-0.0867281	-0.0395077	0.103187	-0.0807875	-0.0226967	0.619027	0.913919
ILMN_1795286	57827	C6orf47	0.149137	0.0938439	0.00721862	-0.097821	0.0261745	0.619273	0.914058
ILMN_1784651	4668	NAGA	0.0339748	-0.0119595	0.0325637	0.034151	0.016737	0.619275	0.914058
ILMN_1726928	6920	TCEA3	0.0168383	0.0616885	0.0509063	-0.0507613	0.0344479	0.619416	0.914154
ILMN_3285742	55531	ELMOD1	0.0322978	0.0260324	-0.0230464	0.00291886	0.00732735	0.619567	0.914264
ILMN_1713731	239	ALOX12	-0.167219	0.181468	-0.0264745	0.120354	0.0429153	0.619726	0.914386
ILMN_1768867	8546	AP3B1	-0.00476339	-0.122177	0.0765702	-0.00622131	-0.023147	0.619813	0.9144
ILMN_1711199	55422	ZNF331	0.00784631	0.00187903	0.0182203	-0.0346274	0.00769227	0.619953	0.914445
ILMN_2053281	112849	L3HYPDH	0.0124424	-0.0197055	0.070782	-0.0247628	0.0100024	0.620137	0.914445
ILMN_1752455	80005	DOCK5	-0.0344319	-0.0117687	0.00496005	0.0262356	-0.00914805	0.620289	0.914445
ILMN_1774990	84326	METTL26	0.0194915	0.0406995	0.0260258	-0.0133513	0.0133108	0.620519	0.914445
ILMN_1673966	10621	POLR3F	0.0146535	-0.0285601	-0.110601	0.0653668	-0.0190622	0.620827	0.914445
ILMN_1792990	7753	ZNF202	0.00218426	0.0135102	0.0157738	-0.0121599	0.00536523	0.620827	0.914445
ILMN_1662741	9170	LPAR2	-0.0363513	0.134123	-0.0883154	0.126325	0.0302303	0.620922	0.914445
ILMN_1711608	23635	SSBP2	-0.0303529	0.0160171	0.0225863	0.092729	0.0152049	0.620933	0.914445
ILMN_1772387	7097	TLR2	-0.00351769	0.0154797	0.0261505	0.00460449	0.00871132	0.62097	0.914445
ILMN_1696699	79632	FAM184A	-0.0110866	0.0256075	-0.00143173	0.0194849	0.00938397	0.62103	0.914445
ILMN_2143155	3832	KIF11	0.00507666	-0.0235018	-0.010961	0.0051872	-0.00663428	0.621039	0.914445
ILMN_1698001	4690	NCK1	0.0590657	-0.0468844	0.123792	-0.0259568	0.0206479	0.621172	0.914445
ILMN_1800750	55657	ZNF692	-0.0567125	0.0392253	0.0202648	-0.0819672	-0.014804	0.621222	0.914445
ILMN_1687626	254359	ZDHHC24	0.0181865	-0.00614804	-0.0113467	0.0365195	0.00754269	0.621235	0.914445
ILMN_1881909	100126798	SNAR-A1	-0.000611678	0.00628066	0.0191669	0.0147539	0.00636823	0.621271	0.914445
ILMN_2161286	57464	STRIP2	0.0146603	0.0516859	-0.128921	0.00239988	-0.0248053	0.621313	0.914445
ILMN_1790689	83716	CRISPLD2	-0.0945075	-0.0628506	0.0743036	-0.00898021	-0.0407221	0.621331	0.914445
ILMN_1733931	10016	PDCD6	-0.0352579	-0.0548037	0.0768573	-0.0583771	-0.0167829	0.62134	0.914445
ILMN_1792078	55905	RNF114	0.0338065	-0.0614698	-0.0300681	-0.0102245	-0.0119428	0.621365	0.914445
ILMN_1798880	29935	RPA4	-0.0581018	0.0109925	-0.130454	0.0876559	-0.0219385	0.621431	0.914445
ILMN_2221673	54529	ASNSD1	0.105913	0.00336373	-0.0835492	-0.225306	-0.0350485	0.621482	0.914445
ILMN_1674051	54535	CCHCR1	-0.00308497	0.01759	-0.0304568	-0.0137433	-0.00542609	0.621553	0.914445
ILMN_1751743	7515	XRCC1	0.0105498	-0.0148006	0.104885	-0.044796	0.0171486	0.621721	0.914445
ILMN_2194561	57480	PLEKHG1	0.0216815	-0.0393522	-0.0701668	0.019789	-0.00997043	0.62176	0.914445
ILMN_1668179	3185	HNRNPF	0.0117705	0.00727388	-0.0291292	0.0441396	0.00943233	0.621779	0.914445
ILMN_1745397	4940	OAS3	0.00596276	-0.0446502	0.0919067	0.160176	0.032646	0.62188	0.914445
ILMN_1750409	9367	RAB9A	0.0876848	-0.00131729	0.146613	-0.125497	0.0288478	0.621918	0.914445
ILMN_1806456	80127	BBOF1	-0.00386981	0.00601047	0.00735629	0.053286	0.0111703	0.622063	0.914445
ILMN_1667043	9775	EIF4A3	0.0649509	-0.0398571	0.0391284	-0.0770926	-0.0143476	0.622283	0.914445
ILMN_2366388	5052	PRDX1	0.00933614	-0.0269148	0.0572779	0.0148334	0.0150502	0.622292	0.914445
ILMN_3266186	51564	HDAC7	-0.0936332	0.0435345	-0.0345647	-0.0411536	-0.0144635	0.62264	0.914445
ILMN_1703132	57226	LYRM2	-0.041459	0.0953394	-0.00326301	0.0394134	0.0181056	0.622643	0.914445
ILMN_1732197	4330	MN1	-0.00270469	0.0044507	-0.0175079	-0.012278	-0.00480499	0.622656	0.914445
ILMN_1664488	57705	WDFY4	0.000265714	-0.0539256	-0.0458197	0.0544517	-0.0120265	0.622711	0.914445
ILMN_1682120	117145	THEM4	-0.045523	0.00637899	0.0127595	-0.037438	-0.0114379	0.62273	0.914445
ILMN_1787529	719	C3AR1	0.0850373	-0.247276	-0.00152996	0.00573427	-0.0391079	0.622754	0.914445
ILMN_2148459	567	B2M	-0.00284855	-0.0277635	0.00804939	0.0247767	-0.00781756	0.62278	0.914445
ILMN_3190833	9034	CCRL2	0.0190663	-0.0685583	0.0343913	-0.0534777	-0.0129077	0.622872	0.914445
ILMN_1658834	124245	ZC3H18	0.0423777	-0.0272613	0.0394617	-0.140538	-0.0201013	0.622957	0.914445
ILMN_1724884	9304	SNORD22	0.0110103	0.0146289	-0.0196979	0.0313166	0.00697055	0.622969	0.914445
ILMN_1799082	23060	ZNF609	0.0247036	-0.0251119	0.0184763	-0.0494112	-0.00978165	0.622988	0.914445
ILMN_1755818	632	BGLAP	-0.0141808	0.02153	-0.00198041	0.0297731	0.00587193	0.623061	0.914445
ILMN_1688071	9	NAT1	0.0539219	0.0488316	0.114822	-0.134215	0.0250008	0.623141	0.914451
ILMN_1809496	26958	COPG2	0.0361349	0.0445209	-0.050868	0.0534534	0.0136657	0.623389	0.914702
ILMN_1815723	129401	NUP35	0.0159932	0.0189621	0.00224168	-0.0371577	0.0081601	0.623633	0.914948
ILMN_1726387	4763	NF1	-0.0322507	0.00354519	-0.010106	0.033424	-0.00609868	0.623912	0.915245
ILMN_1667288	8944	SNORD73A	-0.0142255	-0.00480104	-0.0214397	0.0217058	-0.00604384	0.624022	0.915294
ILMN_1805228	116844	LRG1	0.0480751	-0.0036907	-0.00667838	-0.0059217	0.0176584	0.624137	0.91535
ILMN_1724333	27348	TOR1B	0.0559099	-0.0220824	0.121248	-0.0903316	0.0217432	0.624234	0.915364
ILMN_1656595	246329	STAC3	0.000779275	0.014614	0.0228065	-0.00811919	0.00552495	0.6243	0.915364
ILMN_3237703	645431	FUT8-AS1	-0.0261782	0.0357705	0.00131145	-0.0477262	-0.00892683	0.624479	0.915392
ILMN_1756455	3568	IL5RA	-0.0216264	0.0232066	-0.0116992	0.0446371	0.00955051	0.624548	0.915392
ILMN_1662198	5905	RANGAP1	0.0563866	-0.00397258	0.0202969	-0.17314	-0.0207883	0.624566	0.915392
ILMN_3305475	7167	TPI1	-0.0472167	-0.0230834	-0.00155015	0.0189455	-0.0148723	0.624651	0.915392
ILMN_1794017	29950	SERTAD1	0.091535	0.106434	-0.0930304	0.00844323	0.0248544	0.624846	0.915392
ILMN_1759563	56675	NRIP3	-0.0125757	0.015795	-0.154815	0.0468184	-0.0191842	0.624846	0.915392
ILMN_1677607	6309	SC5D	0.01856	-0.102147	0.0304854	0.00670419	-0.0160033	0.62487	0.915392
ILMN_1732489	84068	SLC10A7	0.0265611	-0.103486	0.030401	-0.0155749	-0.0154765	0.624932	0.915392
ILMN_1717197	917	CD3G	0.0312692	0.0422928	0.0326992	-0.0232661	0.0313863	0.625289	0.915588
ILMN_2091454	3042	HBM	0.0747768	-0.101698	-0.100961	0.0366647	-0.0314093	0.625296	0.915588
ILMN_2291619	117177	RAB3IP	-0.018181	0.0151439	-0.130434	0.069125	-0.0182529	0.625317	0.915588
ILMN_1662451	2208	FCER2	0.0373263	-0.0122116	-0.0710442	-0.0785542	-0.0360833	0.625458	0.915588
ILMN_1768820	1583	CYP11A1	-0.0167739	-0.0222088	0.0407864	-0.0290211	-0.00730887	0.625469	0.915588
ILMN_1788961	5520	PPP2R2A	0.0634758	0.0136437	-0.0166321	-0.136569	-0.0203693	0.625527	0.915588
ILMN_1700728	200634	KRTCAP3	-0.0124594	-0.0288866	0.0393915	-0.0494679	-0.0090174	0.625607	0.915594
ILMN_1815933	29960	MRM2	0.0564434	-0.0135326	-0.0051325	-0.0140471	0.00965257	0.625755	0.915612
ILMN_1799815	64132	XYLT2	-0.0420224	-0.0197456	0.0801168	-0.0268653	-0.0117105	0.62581	0.915612
ILMN_1691393	23549	DNPEP	0.072875	0.00343918	0.00122095	-0.0058577	0.0112267	0.62586	0.915612
ILMN_1746578	9962	SLC23A2	0.04133	-0.0179866	0.0232858	-0.00728221	0.00816016	0.625926	0.915612
ILMN_1711069	51646	YPEL5	-0.0769608	0.132672	-0.188856	0.39451	0.0616993	0.626215	0.915897
ILMN_1743103	9644	SH3PXD2A	-0.0308936	0.0263049	-0.0447028	-0.0982061	-0.017916	0.626275	0.915897
ILMN_1703346	1145	CHRNE	-0.0260781	-0.0232941	0.031852	0.00640028	-0.00687838	0.626465	0.916064
ILMN_1880406	5728	PTEN	0.0796858	-0.0658633	-0.0509189	-0.0578565	-0.0188704	0.62657	0.916105
ILMN_1782488	79621	RNASEH2B	0.136096	0.0141022	-0.101965	0.191318	0.0284649	0.626834	0.916378
ILMN_1680344	8736	MYOM1	-0.109309	0.0283979	-0.0233233	0.0445267	-0.0177636	0.627258	0.916886
ILMN_2259292	51622	CCZ1	0.0508266	-0.040772	0.133372	0.0396053	0.0203712	0.627437	0.916981
ILMN_1769782	54900	LAX1	0.0995068	0.12359	-0.0889857	-0.0887692	0.029062	0.62748	0.916981
ILMN_1786326	79047	KCTD15	-0.00219698	-0.0154293	0.00177847	-0.020267	-0.00978491	0.627597	0.916981
ILMN_1694223	54487	DGCR8	0.00194602	-0.0159664	-0.0232622	0.0140841	-0.0118552	0.627631	0.916981
ILMN_3248614	152217	NCBP2-AS2	-0.00115428	0.0813174	-0.0133188	-0.171659	-0.0259434	0.627718	0.916996
ILMN_2043079	286676	ILDR1	-0.00961944	0.00252084	-0.0191334	0.00599616	-0.00625209	0.627884	0.917127
ILMN_1776640	4352	MPL	-0.188866	0.195853	0.0173126	0.118797	0.0525661	0.627997	0.917139
ILMN_1679238	79165	LENG1	0.0236516	-0.00372252	-0.0247708	-0.0309733	-0.00659098	0.628048	0.917139
ILMN_1696654	24138	IFIT5	0.0535377	0.0231879	-0.031663	0.0068141	0.0106675	0.628198	0.917139
ILMN_3243972	100124537	SNORA70B	-0.0259967	0.0298954	-0.119193	0.0489389	-0.0183726	0.628257	0.917139
ILMN_1712298	157567	ANKRD46	0.0554813	-0.0597017	-7.23457e-05	-0.0899349	-0.0153565	0.628354	0.917139
ILMN_1746171	9555	H2AFY	-0.0304898	-0.109634	0.105797	0.0423481	-0.0226513	0.628365	0.917139
ILMN_1699931	10870	HCST	-0.0121578	-0.11622	0.111006	-0.0936864	-0.0257364	0.628445	0.917139
ILMN_1748147	25821	MTO1	0.0216862	-0.00584159	0.0636506	-0.137371	-0.0230557	0.628592	0.917139
ILMN_1703263	11262	SP140	0.0240163	-0.0178877	-0.100283	-0.00465838	-0.0213451	0.62865	0.917139
ILMN_1694799	9063	PIAS2	-0.0339557	0.0316284	-0.0469093	0.0310272	-0.0107042	0.62866	0.917139
ILMN_3196690	150291	MORC2-AS1	-0.0105245	-0.0362158	0.0323474	-0.079395	-0.0193531	0.628838	0.917199
ILMN_1717644	100131827	ZNF717	-0.0146962	0.0062481	-0.0129033	-0.00485131	-0.00644057	0.628855	0.917199
ILMN_2389844	6670	SP3	0.0970973	-0.0982451	-0.0144174	-0.111067	-0.0244637	0.628968	0.917242
ILMN_1651872	29914	UBIAD1	0.0464745	-0.00193108	-0.0019123	0.0369944	0.0146574	0.629093	0.917242
ILMN_1825186	338817	LINC01252	-0.00944405	0.00213518	-0.094283	0.0482835	-0.0135498	0.629115	0.917242
ILMN_3251742	79692	ZNF322	0.062177	-0.0015573	0.00429535	-0.192479	-0.0198679	0.629312	0.917417
ILMN_1802631	175	AGA	-0.0285135	-0.0568639	-0.00327156	0.0739078	-0.0139938	0.629535	0.917631
ILMN_1780057	5973	RENBP	-0.0650926	-0.0326974	0.111785	0.154212	0.0255912	0.629634	0.917639
ILMN_1791306	414328	IDNK	-0.00908978	0.00992087	0.0271286	0.0372564	0.0121126	0.629695	0.917639
ILMN_2339006	23078	VWA8	-0.0334849	-0.0017825	-0.0498079	0.0573808	-0.010424	0.629947	0.917752
ILMN_2051381	126133	ALDH16A1	0.0369874	0.000394634	-0.0428487	-0.00798034	-0.00862308	0.62999	0.917752
ILMN_1815527	3045	HBD	0.261043	0.132657	-0.0305228	0.071462	0.0564655	0.63015	0.917752
ILMN_2215656	4116	MAGOH	0.0315273	0.0462966	-0.0342189	-0.00519685	0.0126958	0.630245	0.917752
ILMN_1811378	9567	GTPBP1	0.0218347	-0.00692343	-0.00924887	0.00172444	0.00508792	0.630416	0.917752
ILMN_2300664	8911	CACNA1I	-0.0249034	-0.0313328	0.0268957	-0.19362	-0.029738	0.630487	0.917752
ILMN_1711878	58478	ENOPH1	0.0313406	0.00766429	0.0837365	-0.0493229	0.014012	0.630495	0.917752
ILMN_1781077	153241	CEP120	0.00683426	-0.058248	-0.00633526	0.0354892	-0.0112482	0.630556	0.917752
ILMN_1819384	56662	VTRNA1-3	-0.116989	0.0814172	-0.000478969	-0.0971489	-0.0212875	0.630591	0.917752
ILMN_1686360	7678	ZNF124	-0.000254591	-0.0270021	0.0386827	0.00175645	-0.00750362	0.630634	0.917752
ILMN_1715482	9706	ULK2	-0.00591751	0.0344771	-0.084662	0.123017	0.019845	0.630649	0.917752
ILMN_1804820	170959	ZNF431	0.0300685	-0.0164644	-0.0388233	0.0639924	0.00942063	0.630762	0.917752
ILMN_1749218	10210	TOPORS	0.0637645	-0.00374504	-0.159337	0.00378954	-0.0239541	0.630772	0.917752
ILMN_1693789	250	ALPP	-0.00271908	0.122316	-0.226216	-0.0471067	-0.0441233	0.630899	0.917825
ILMN_1689901	401509	ZNF658B	0.0333986	0.000102617	0.000495114	-0.02442	0.00583255	0.631	0.91786
ILMN_2397880	1479	CSTF3	-0.0860768	0.024588	0.0206728	0.0159546	-0.0163165	0.631265	0.918129
ILMN_2129877	57097	PARP11	0.0191897	-0.0166471	-0.0186513	0.035186	0.00777165	0.631394	0.918129
ILMN_2401761	53343	NUDT9	0.0428781	-0.0383529	0.0771575	-0.0395234	0.0142836	0.63143	0.918129
ILMN_1741054	8884	SLC5A6	-0.0604397	0.0155251	-0.0229629	0.0078473	-0.00988119	0.631505	0.918129
ILMN_1745772	10973	ASCC3	-0.0154716	-0.135017	0.0214457	0.0823921	-0.0228504	0.631569	0.918129
ILMN_1664978	9414	TJP2	-0.0428738	-0.00668103	0.094223	0.032538	0.0151415	0.63175	0.91828
ILMN_1780533	6039	RNASE6	-0.135305	-0.0343695	0.182039	-0.289153	-0.0460028	0.63192	0.918331
ILMN_1751351	647024	C6orf132	0.0176515	0.0195904	-0.0096191	-0.0455621	-0.00800868	0.631968	0.918331
ILMN_1684054	427	ASAH1	-0.0788521	-0.0258124	0.135156	0.0444847	0.0195539	0.632087	0.918331
ILMN_1795464	4049	LTA	0.125721	0.138506	-0.0795767	-0.141882	0.0328594	0.632209	0.918331
ILMN_2185984	23328	SASH1	-0.00391786	-0.12448	0.0588221	0.0588291	-0.0248199	0.632403	0.918331
ILMN_1690443	145438	FRMD6-AS1	0.0406314	0.00913912	-0.0160232	-0.0616498	-0.0111097	0.632486	0.918331
ILMN_1785284	4329	ALDH6A1	-0.00489546	0.0136735	-0.0570335	-0.0197102	-0.0125011	0.632556	0.918331
ILMN_1652647	3631	INPP4A	-0.0158385	0.00976888	0.0223671	0.00588846	0.00623728	0.632566	0.918331
ILMN_1726720	51203	NUSAP1	-0.000824761	-0.0414298	-0.0121409	0.0462451	-0.0121053	0.632635	0.918331
ILMN_1777519	3695	ITGB7	-0.0411175	0.0209262	-0.0367924	-0.0459808	-0.0215339	0.632643	0.918331
ILMN_1676005	3836	KPNA1	0.0272379	-0.0576482	-0.038461	0.039889	-0.0122651	0.632691	0.918331
ILMN_1872122	84458	LCOR	-0.0463657	0.0211628	-0.431366	0.241034	-0.0657292	0.632762	0.918331
ILMN_1710598	6497	SKI	-0.0218419	0.00319215	0.0156823	0.0174576	0.00527837	0.632786	0.918331
ILMN_1750338	254427	PROSER2	-0.033388	0.0420069	0.00565895	0.0753112	0.0151636	0.632991	0.918372
ILMN_1671004	11232	POLG2	0.0101412	0.0163114	0.0555829	-0.0825653	0.0129185	0.633128	0.918372
ILMN_1679460	8496	PPFIBP1	-0.025398	0.0146179	-0.0186393	-0.0131325	-0.00544449	0.633174	0.918372
ILMN_1744050	140460	ASB7	0.00696777	0.0534387	-0.0617315	0.0701768	0.0144928	0.633182	0.918372
ILMN_2130411	10945	KDELR1	-0.0716062	-0.054603	0.00786579	0.0606424	-0.0172605	0.633198	0.918372
ILMN_2124471	206358	SLC36A1	-0.0142777	-0.014749	0.0135901	0.0724272	0.0100184	0.633573	0.918804
ILMN_1723953	55138	FAM90A1	0.0162366	-0.0116187	-0.0176136	0.0150341	0.00475749	0.6338	0.919022
ILMN_1670769	55166	CENPQ	0.0225412	0.0349294	0.000514521	-0.0358421	0.00726626	0.634	0.919078
ILMN_1738656	51031	GLOD4	0.0394968	-0.0357145	0.0103855	-0.0446965	-0.0104141	0.634059	0.919078
ILMN_1785387	114625	ERMAP	-0.0126322	-0.0491077	-0.000223809	0.0169625	-0.0151372	0.634157	0.919078
ILMN_1758457	125058	TBC1D16	0.0113536	-0.0101667	0.023702	-0.0182775	0.00622847	0.634176	0.919078
ILMN_1690589	23209	MLC1	0.00428848	-0.00727718	-0.0167195	-0.0108582	-0.00720298	0.634257	0.919078
ILMN_1790253	375593	TRIM73	0.00688851	0.0311056	-0.00369761	0.0127898	0.00622689	0.634301	0.919078
ILMN_1741970	3728	JUP	-0.0648222	-0.110049	-0.0702138	0.108674	-0.0383459	0.634532	0.919249
ILMN_1768732	79582	SPAG16	-0.00666194	-0.00430247	0.0114936	0.0600999	0.00783682	0.634573	0.919249
ILMN_1803211	26232	FBXO2	-0.0548791	-0.000143975	0.0175764	-0.00640424	-0.00774793	0.634945	0.919477
ILMN_1657619	79982	DNAJB14	-0.0750839	0.0299532	-0.446457	0.247074	-0.067159	0.635	0.919477
ILMN_3276859	401127	LOC401127	0.0317901	0.0205431	-0.0024453	-0.0274329	0.00723349	0.635037	0.919477
ILMN_1873620	81619	TSPAN14	0.0375257	-0.0193865	0.092241	0.014194	0.0167838	0.635093	0.919477
ILMN_1767322	10913	EDAR	-0.0249148	0.00139246	-0.0174475	-0.0140332	-0.0155984	0.63518	0.919477
ILMN_1697363	54976	C20orf27	-0.0168728	-0.0295711	0.0988627	0.0485658	0.0243197	0.635237	0.919477
ILMN_1719606	56947	MFF	0.0334354	-0.0213857	0.0616005	0.0265877	0.0115026	0.635269	0.919477
ILMN_1723007	84240	ZCCHC9	0.014476	0.0645491	0.171081	-0.107517	0.0291302	0.635347	0.919478
ILMN_1779423	63931	MRPS14	0.0118513	-0.0575697	0.0370903	-0.0365602	-0.0109674	0.635931	0.920212
ILMN_3271081	6154	RPL26	0.00472129	0.0684217	-0.0106203	0.0454559	0.0121456	0.636172	0.920393
ILMN_1716821	64689	GORASP1	-0.0760269	0.00877754	0.041974	0.094624	0.0158113	0.636211	0.920393
ILMN_1675721	54926	UBE2R2	-0.00412418	0.00983715	-0.0223976	-0.00640639	-0.00588654	0.636421	0.920586
ILMN_1797728	3157	HMGCS1	0.0647849	-0.0202413	-0.0832823	0.0206835	-0.0159134	0.63675	0.920657
ILMN_1752502	80201	HKDC1	0.0505012	0.00477959	0.0343183	-0.0769088	0.012355	0.636826	0.920657
ILMN_1786429	10161	LPAR6	0.232879	-0.0626992	0.23525	-0.166218	0.048338	0.636881	0.920657
ILMN_1777513	147040	KCTD11	0.0323191	-0.0295012	0.00628768	-0.0555356	-0.00856095	0.636956	0.920657
ILMN_1739854	79768	KATNBL1	0.0493341	0.0521788	-0.0537288	0.0115339	0.012146	0.637001	0.920657
ILMN_1705686	4900	NRGN	-0.43559	0.530245	-0.160323	0.279976	0.100671	0.63702	0.920657
ILMN_2195236	10424	PGRMC2	0.0172868	0.0553033	-0.0590931	-0.0852191	-0.0152766	0.637041	0.920657
ILMN_1742052	5272	SERPINB9	0.188522	-0.122406	0.106555	-0.0486197	0.0324949	0.637147	0.920657
ILMN_1714592	978	CDA	-0.04282	0.0128045	0.131657	0.0474453	0.0327639	0.637165	0.920657
ILMN_2150258	678	ZFP36L2	0.0157423	-0.101303	0.0527801	0.0276903	-0.0246328	0.637334	0.920773
ILMN_1853876	169200	TMEM64	-0.0265416	-0.0153849	-0.0435373	0.0920923	-0.0105178	0.637407	0.920773
ILMN_1667260	5595	MAPK3	0.0200294	-0.0260318	0.0399535	0.0106843	0.0142738	0.637487	0.920773
ILMN_1812489	64793	CEP85	0.00506824	-0.0824424	0.0510418	-0.0495624	-0.0160605	0.637828	0.920773
ILMN_1709440	1368	CPM	0.215137	0.148561	-0.0705838	-0.0377006	0.0339832	0.638153	0.920773
ILMN_1705991	11039	SMA4	-0.0144852	0.0100816	-0.0193687	-0.0577803	-0.0165047	0.638256	0.920773
ILMN_3187535	9834	FAM30A	0.0169007	0.0675556	-0.110052	0.0854023	0.021432	0.638529	0.920773
ILMN_3214532	100131205	RPL21P28	0.143741	0.0639451	-0.037976	0.0353572	0.0349137	0.638538	0.920773
ILMN_1685115	10614	HEXIM1	0.0151977	0.0189519	-0.0233346	0.0339933	0.00606978	0.638567	0.920773
ILMN_1801130	9399	STOML1	-0.000199514	0.0289709	0.0121041	-0.00970308	0.00555197	0.638569	0.920773
ILMN_3237907	8891	EIF2B3	0.0152107	0.0221079	-0.0419244	0.0305226	0.00811678	0.638592	0.920773
ILMN_1702636	84617	TUBB6	0.0350481	-2.56839e-05	-0.0178013	0.010753	0.0114432	0.638701	0.920773
ILMN_1736441	57026	PDXP	0.0253594	0.0310468	-0.0003743	-0.0151725	0.0142265	0.63873	0.920773
ILMN_1753164	10526	IPO8	0.00552247	-0.053519	-0.0642038	-0.0251418	-0.0323866	0.638845	0.920773
ILMN_1780382	653566	SPCS2P4	0.101551	0.0852143	0.09009	-0.114959	0.0277466	0.638855	0.920773
ILMN_2396020	1848	DUSP6	0.0191522	-0.0592504	-0.541143	0.343967	-0.0733436	0.639054	0.920773
ILMN_1675577	115708	TRMT61A	0.0137886	0.00629427	-0.0315068	-0.0278872	-0.00791066	0.639187	0.920773
ILMN_3188984	441951	ZFAS1	-0.0526784	0.188294	0.0089892	0.00266612	0.0244451	0.639189	0.920773
ILMN_1712532	64170	CARD9	-0.0751097	-0.0833956	0.0905418	0.00530146	-0.0304102	0.639213	0.920773
ILMN_2340259	5142	PDE4B	-0.0136235	-0.114876	-0.184246	0.152822	-0.0329118	0.63927	0.920773
ILMN_1734596	123036	TC2N	0.0142588	-0.0395505	-0.0785172	0.0173878	-0.0198722	0.639328	0.920773
ILMN_1770373	55254	TMEM39A	0.00295906	-0.00821533	-0.00632482	-0.0181039	-0.00744747	0.639638	0.920773
ILMN_1869897	140609	NEK7	0.0555882	-0.0934622	0.0419059	-0.0754938	-0.0177876	0.63971	0.920773
ILMN_1727524	8754	ADAM9	-0.0215426	-0.0344981	-0.0290827	0.0457799	-0.00922382	0.639712	0.920773
ILMN_3244506	441089	CRSP8P	0.086803	-0.0554926	-0.0436621	-0.024202	-0.0139615	0.640113	0.920773
ILMN_1725175	2355	FOSL2	-0.0129944	-0.0156035	-0.0164887	0.0821352	0.0123333	0.640185	0.920773
ILMN_1791884	128439	SNHG11	-0.0282898	-0.052255	0.0509767	0.00203288	-0.0116382	0.640194	0.920773
ILMN_1666007	122553	TRAPPC6B	0.0240729	-0.0289454	-0.0717646	-0.00224747	-0.0179507	0.6402	0.920773
ILMN_1748827	388564	TMEM238	0.0348331	-0.0470635	0.0570858	-0.103813	-0.0223853	0.640233	0.920773
ILMN_1735093	8914	TIMELESS	-0.015703	-0.0375332	-0.0329924	0.0374669	-0.0140283	0.640251	0.920773
ILMN_1716591	6698	SPRR1A	-0.0280442	0.0325802	0.0217063	-0.00500646	0.00886001	0.640293	0.920773
ILMN_1782581	1849	DUSP7	0.0085746	-0.0507659	0.00566886	0.0189462	-0.0084733	0.640351	0.920773
ILMN_2386355	1457	CSNK2A1	0.023189	0.00610624	0.0761209	-0.0577462	0.00900245	0.640468	0.920773
ILMN_2199389	7433	VIPR1	-0.0204072	-0.053004	0.0641703	-0.189059	-0.0260783	0.640564	0.920773
ILMN_1691097	3320	HSP90AA1	0.00426573	-0.00200287	-0.082138	0.0454822	-0.0151855	0.640638	0.920773
ILMN_1728830	2869	GRK5	0.0548139	-0.108583	-0.0142919	0.018981	-0.016982	0.640684	0.920773
ILMN_2129859	79072	FASTKD3	-0.00195171	-0.0159887	0.106904	-0.174039	-0.0249615	0.640726	0.920773
ILMN_1732187	55260	TMEM143	-0.039116	0.00227581	0.0120961	-0.0223299	-0.00741378	0.641121	0.920773
ILMN_2082593	115653	KIR3DL3	-0.0186256	-0.0618185	-0.0219516	-0.025824	-0.0339002	0.641163	0.920773
ILMN_3294213	114299	PALM2	0.090752	0.166934	-0.107942	0.0107449	0.0372963	0.641167	0.920773
ILMN_1678757	618	BCYRN1	-0.0254722	0.0824589	-0.212202	0.0306003	-0.0342792	0.641271	0.920773
ILMN_1785852	64859	NABP1	0.0496742	-0.065497	0.0203043	-0.0811946	-0.0192317	0.641304	0.920773
ILMN_3264112	388692	LOC388692	0.107163	0.140171	-0.0725005	-0.0737366	0.0349783	0.641305	0.920773
ILMN_1681882	1071	CETP	-0.0271	0.0687661	-0.0037155	0.0232929	0.0133137	0.641517	0.920773
ILMN_3242428	10060	ABCC9	0.0132561	-0.0196514	-0.00245137	-0.00583166	-0.00479577	0.64156	0.920773
ILMN_2074575	3993	LLGL2	-0.0252072	-0.0430525	0.0477193	-0.0306945	-0.0103441	0.641568	0.920773
ILMN_1802834	644596	SMIM10L2B	0.0029832	0.00452523	0.0127189	0.00195681	0.00541774	0.641593	0.920773
ILMN_1736234	26097	CHTOP	0.00567736	-0.0275406	0.0919199	-0.181102	-0.0255184	0.641599	0.920773
ILMN_1665831	1209	CLPTM1	0.0221798	-0.0124863	0.0675276	0.0053873	0.0120429	0.641651	0.920773
ILMN_2352921	669	BPGM	0.0554917	-0.0176173	0.00310551	-0.00969101	0.015107	0.641655	0.920773
ILMN_1701248	54209	TREM2	0.0109073	-0.0199496	-0.0226985	0.0652757	0.00971787	0.641713	0.920773
ILMN_3247882	79033	ERI3	0.0482638	-0.0436418	-0.0244905	-0.0363414	-0.0109986	0.641791	0.920773
ILMN_1654151	1345	COX6C	-0.00505914	0.0407359	0.0815214	-0.0248376	0.0136672	0.641875	0.920773
ILMN_1684520	158427	TSTD2	0.00218597	-0.0485531	0.0116389	0.0141838	-0.00766421	0.641903	0.920773
ILMN_3221928	730005	SEC14L6	-0.0386672	0.00734734	0.0173104	0.0625463	0.00966832	0.642086	0.920773
ILMN_1659444	23095	KIF1B	-0.0377431	-0.0801871	-0.111838	0.119544	-0.022878	0.642177	0.920773
ILMN_2105983	7520	XRCC5	0.0514054	-0.0494626	0.0249657	0.0442951	0.0116801	0.642381	0.920773
ILMN_1652331	54442	KCTD5	0.0659608	-0.180204	0.0968603	-0.117553	-0.0325165	0.642455	0.920773
ILMN_1742866	2149	F2R	-0.0218315	-0.0127963	-0.0142851	0.023834	-0.00684723	0.642686	0.920773
ILMN_1788053	8604	SLC25A12	-0.0325333	-0.0471457	0.0158634	0.0352392	-0.00963377	0.64283	0.920773
ILMN_1718042	256051	ZNF549	0.148657	0.0780552	-0.0469028	-0.059526	0.0256879	0.642916	0.920773
ILMN_1691333	126295	ZNF57	0.000161192	-0.0231707	0.0108376	-0.00863165	-0.00494354	0.643007	0.920773
ILMN_1771870	147965	FAM98C	-0.0394508	0.0439067	0.0727239	-0.0394084	0.0134706	0.643015	0.920773
ILMN_3297398	3149	HMGB3	-0.017879	0.0112398	0.0147072	-0.0210666	-0.00488926	0.643031	0.920773
ILMN_1788099	25804	LSM4	0.0498743	0.030252	0.00876135	-0.0700354	0.013534	0.643312	0.920773
ILMN_1731745	4815	NINJ2	-0.02536	-0.0703983	0.0879355	-0.0615593	-0.0251421	0.643378	0.920773
ILMN_1776088	26151	NAT9	0.0351729	0.0414188	0.0875902	-0.10453	0.0187341	0.643465	0.920773
ILMN_1714599	819	CAMLG	0.0107334	0.0380396	-0.0234218	0.0284135	0.0127591	0.643589	0.920773
ILMN_2119555	160418	TMTC3	0.0277552	-0.0275615	0.000850584	-0.0121181	-0.00592311	0.643615	0.920773
ILMN_1805395	4054	LTBP3	-0.024206	0.0300946	-0.0147957	-0.0800819	-0.0166848	0.643635	0.920773
ILMN_1749821	80306	MED28	0.0653471	-0.0592145	0.070667	-0.150426	-0.0244898	0.643725	0.920773
ILMN_3256801	84852	ATP1A1-AS1	0.0509842	0.0165317	0.022124	-0.0856968	0.0112414	0.643803	0.920773
ILMN_1809267	23155	CLCC1	-0.000601496	-0.0423005	0.00234052	0.028279	-0.00636589	0.644022	0.920773
ILMN_1743032	1520	CTSS	-0.030372	0.0053167	0.162538	0.0544352	0.0304644	0.644173	0.920773
ILMN_1785324	4522	MTHFD1	0.0134802	-0.0276763	0.0366692	0.00706363	0.00668362	0.644265	0.920773
ILMN_1792092	55596	ZCCHC8	0.044088	-0.0451542	0.0732436	-0.169612	-0.02466	0.644288	0.920773
ILMN_1765668	53833	IL20RB	-0.00471053	0.0149124	-0.0207838	-0.0104033	-0.00488351	0.644369	0.920773
ILMN_1687440	28996	HIPK2	-0.0532653	0.0838875	-0.0788171	-0.0926494	-0.0207316	0.644442	0.920773
ILMN_3238078	677826	SNORA3B	-0.129945	0.101222	-0.0986081	0.32307	0.0484806	0.64455	0.920773
ILMN_1800540	1604	CD55	0.0881892	-0.0713688	-0.0223792	0.0331112	0.0183192	0.644553	0.920773
ILMN_1703330	56929	FEM1C	-0.0868255	0.000706068	-0.292417	0.185438	-0.0468295	0.644719	0.920773
ILMN_2359945	1066	CES1	-0.0199727	0.0556081	0.0233288	0.200049	0.055155	0.644749	0.920773
ILMN_1668639	26000	TBC1D10B	-0.0336689	0.0139128	-0.0120904	0.0417701	0.0109441	0.644817	0.920773
ILMN_2106902	1112	FOXN3	-0.0183413	-0.1207	-0.147745	0.147955	-0.0317939	0.644922	0.920773
ILMN_1694075	1647	GADD45A	-0.162829	0.146657	0.00805111	0.153716	0.0357756	0.645007	0.920773
ILMN_1745513	27349	MCAT	0.000468782	0.00880258	-0.0145896	-0.0136839	-0.00606587	0.645013	0.920773
ILMN_2382906	5335	PLCG1	-0.0123398	-0.0175124	0.0452705	-0.139153	-0.025305	0.645054	0.920773
ILMN_2174574	10151	HNRNPA3P1	0.00548733	0.0540765	0.00160951	0.0336827	0.0130853	0.645075	0.920773
ILMN_2073446	79098	C1orf116	-0.0411597	0.0218192	0.00111311	0.00436873	-0.00733586	0.645126	0.920773
ILMN_2395932	55898	UNC45A	0.0451691	-0.0390824	0.0255031	0.0325561	0.0122644	0.645202	0.920773
ILMN_3283449	6188	RPS3	0.00294201	0.0483262	-0.0686282	-0.0644299	-0.0133926	0.645297	0.920773
ILMN_1682711	493754	GS1-124K5.11	-0.00759696	0.0144872	0.0212365	-0.029891	0.0061497	0.645395	0.920773
ILMN_1808395	9744	ACAP1	-0.0393733	0.0521068	-0.0218134	-0.112373	-0.0211258	0.64547	0.920773
ILMN_1794956	27241	BBS9	0.00151795	-0.0515984	0.00981593	0.0196711	-0.00784605	0.64548	0.920773
ILMN_2229032	10201	NME6	0.0427961	0.082672	-0.0166999	-0.0438975	0.0127402	0.645568	0.920773
ILMN_1718449	260294	NSUN5P2	-0.0086624	0.0200257	0.0481929	-0.0545604	0.0105652	0.645784	0.920773
ILMN_1708098	128077	LIX1L	0.026505	0.0312594	0.0863249	-0.0802439	0.0171526	0.645794	0.920773
ILMN_1788887	338799	LINC01089	-0.136079	-0.000197504	0.0271852	-0.0209994	-0.0139804	0.645918	0.920773
ILMN_3236741	352961	HCG26	0.0337585	-0.00656685	0.0284488	-0.044044	0.00878249	0.645949	0.920773
ILMN_3226637	728743	LOC728743	0.015005	-0.00275688	-0.00628212	0.0477207	0.00943248	0.645983	0.920773
ILMN_2193706	8739	HRK	-0.0106977	-0.0268826	-0.120435	0.0445172	-0.0159286	0.646037	0.920773
ILMN_1750181	54997	TESC	0.0277285	-0.0908031	-0.0678766	0.144447	0.0290698	0.646266	0.920773
ILMN_1732967	170954	PPP1R18	-0.00218163	-0.096935	0.0887346	-0.133072	-0.0249172	0.646317	0.920773
ILMN_1805225	10162	LPCAT3	-0.0177426	-0.00381898	0.0402995	0.0502979	0.0137308	0.6464	0.920773
ILMN_3243744	55837	EAPP	-0.0661516	0.0826763	-0.139623	0.0709579	-0.028044	0.646526	0.920773
ILMN_1701906	10871	CD300C	-0.0391471	-0.126935	0.128296	-0.0235783	-0.0413961	0.646566	0.920773
ILMN_1683120	7374	UNG	0.147321	-0.0507145	0.156507	-0.0829328	0.0298274	0.646665	0.920773
ILMN_2231020	79134	TMEM185B	0.0251206	0.0158446	-0.0616727	0.0129468	-0.0117237	0.646785	0.920773
ILMN_1663541	11285	B4GALT7	-0.0850654	0.0670485	-0.0136401	-0.0544575	-0.0142946	0.646794	0.920773
ILMN_1897310	3954	LETM1	0.0764133	-0.00497982	-0.0563044	-0.0591117	-0.0138388	0.646801	0.920773
ILMN_1784217	6665	SOX15	-0.0250602	0.00110195	0.0546031	0.0159246	0.00849761	0.646884	0.920773
ILMN_1741942	8675	STX16	-0.0874376	-0.0235896	0.100616	-0.124431	-0.0195252	0.646932	0.920773
ILMN_1726769	55748	CNDP2	0.0170578	-0.0259616	0.0574449	0.0323266	0.0174103	0.647103	0.920773
ILMN_1813236	221545	C6orf136	-0.0152847	-0.0246871	0.0261339	-0.0670414	-0.0134126	0.647152	0.920773
ILMN_1716838	84221	SPATC1L	-0.0100479	0.0136531	0.00491419	0.0201399	0.00806277	0.647152	0.920773
ILMN_1765061	165140	OXER1	0.0228417	-0.00768122	0.0084578	-0.040124	-0.00716394	0.64717	0.920773
ILMN_1766159	54531	MIER2	-0.0143153	-0.00486009	-0.00490517	-0.0032607	-0.00657278	0.647186	0.920773
ILMN_1789733	25999	CLIP3	0.0106374	-0.0199028	-0.0197795	-0.0107012	-0.0117151	0.647199	0.920773
ILMN_1796423	9022	CLIC3	-0.0594019	-0.105164	0.157383	-0.207057	-0.0390045	0.64725	0.920773
ILMN_3235104	85459	CEP295	-0.0152096	-0.0147537	-0.229065	0.139131	-0.0333702	0.647275	0.920773
ILMN_1690761	6836	SURF4	0.0390043	0.0551774	-0.0568335	-0.0340317	0.0141048	0.647295	0.920773
ILMN_2095273	57577	CCDC191	-0.0286768	-0.0215245	-0.0521184	0.0376626	-0.0108033	0.647449	0.920773
ILMN_1692133	7769	ZNF226	-0.0282277	0.0130525	-0.0298896	0.0467264	-0.00953887	0.647458	0.920773
ILMN_1769902	23640	HSPBP1	-0.0015049	-0.00851337	0.0536492	-0.00405574	0.00647795	0.647473	0.920773
ILMN_1721614	645700	ZNF890P	-0.0151345	0.0121135	0.0283477	-0.0583772	-0.00724569	0.64757	0.920773
ILMN_1691575	6643	SNX2	0.059781	-0.125692	-0.145856	0.100791	-0.0285221	0.647573	0.920773
ILMN_1764320	541565	C8orf58	0.0200263	-0.00304582	0.00255651	0.00429605	0.00497477	0.647595	0.920773
ILMN_1690523	55222	LRRC20	-0.00226548	-0.0149023	0.0192089	0.026464	0.00824822	0.64769	0.920773
ILMN_1794914	80019	UBTD1	-0.054552	-0.00417935	0.0445465	0.0512256	0.0127197	0.647815	0.920773
ILMN_2289849	2212	FCGR2A	-0.0813035	-0.0389427	0.0798823	-0.0736705	-0.0401197	0.647924	0.920773
ILMN_1686929	63906	GPATCH3	0.0751379	0.0281744	-0.00952308	-0.0647732	0.0129091	0.648018	0.920773
ILMN_1718129	5607	MAP2K5	0.0485623	-0.0524701	0.0484271	0.000571667	0.0112239	0.64802	0.920773
ILMN_2227266	59353	TMEM35A	0.016748	0.024296	0.0291267	-0.0304409	0.00690625	0.648149	0.920773
ILMN_1660723	112724	RDH13	0.0161817	-0.0216333	-0.000504263	-0.0280685	-0.0107013	0.648209	0.920773
ILMN_1665526	6919	TCEA2	-0.0327828	-0.018029	0.042934	-0.086898	-0.0149228	0.64822	0.920773
ILMN_1699632	8498	RANBP3	-0.0412929	-0.0830431	0.12194	-0.0913669	-0.0227775	0.648295	0.920773
ILMN_1734276	56937	PMEPA1	0.0309196	-0.0284752	-0.0183723	-0.0182647	-0.00985394	0.648323	0.920773
ILMN_1812169	84947	SERAC1	-0.0205361	-0.0144275	0.0190671	-0.0101241	-0.00633519	0.648359	0.920773
ILMN_1792660	23271	CAMSAP2	0.0112693	0.0127014	-0.116502	0.0303546	-0.015091	0.64847	0.920773
ILMN_1757552	284119	PTRF	0.0287534	-0.00185364	-0.0309485	-0.0481886	-0.00715141	0.648491	0.920773
ILMN_1805247	11276	SYNRG	0.0743732	-0.0719785	-0.0164196	-0.0501218	-0.0138111	0.64853	0.920773
ILMN_1728403	84996	URB1-AS1	-0.0087376	-0.0135477	0.00699256	-0.00765899	-0.00648055	0.64862	0.920773
ILMN_1778561	7465	WEE1	-0.0518118	-0.0462315	-0.0213041	0.0450686	-0.0122273	0.648742	0.920773
ILMN_1672565	54931	TRMT10C	-0.0138014	-0.0129479	-0.0795364	0.0918687	-0.0137165	0.648886	0.920773
ILMN_2365223	79858	NEK11	0.0150066	-0.000211211	-0.0255565	0.0514075	0.00730082	0.648955	0.920773
ILMN_1733680	64343	AZI2	0.0324004	-0.032416	0.077914	-0.0288935	0.012656	0.64901	0.920773
ILMN_3235143	731779	LINC01300	-0.0385075	0.00443817	0.0245574	0.100117	0.0116847	0.649066	0.920773
ILMN_2367070	23597	ACOT9	0.0850467	-0.0196931	0.117168	-0.011063	0.0159646	0.649082	0.920773
ILMN_1749478	85012	TCEAL3	-0.0298331	0.0315741	-0.0424434	-0.016502	-0.0125888	0.649087	0.920773
ILMN_1658083	29777	ABT1	0.00482181	-0.00892895	0.0470509	-0.0171915	0.00921545	0.649091	0.920773
ILMN_2088124	201799	TMEM154	-0.0186131	-0.0410046	-0.305322	0.171471	-0.0426743	0.649213	0.920773
ILMN_1805658	84946	LTV1	-0.0231877	-0.071459	-0.00521439	0.0469115	-0.012164	0.649281	0.920773
ILMN_1785198	54107	POLE3	0.0731159	-0.0597033	0.00193374	-0.0662078	-0.0136625	0.649297	0.920773
ILMN_1670456	79171	RBM42	-0.00125765	-0.0352324	0.059442	-0.0290761	-0.0132617	0.649367	0.920773
ILMN_2349393	4192	MDK	0.00472174	0.0189487	-0.0178982	0.0237295	0.00567421	0.649386	0.920773
ILMN_1796490	2907	GRINA	0.0560721	-0.0559026	0.0808227	0.137388	0.0308729	0.649398	0.920773
ILMN_1774761	729230	CCR2	0.200263	-0.0770368	0.335124	-0.23073	0.0580893	0.649506	0.920773
ILMN_1767662	253782	CERS6	0.0498486	0.0219138	-0.197535	0.204973	0.0317922	0.649536	0.920773
ILMN_1697499	3127	HLA-DRB5	0.0347397	0.558327	0.0571214	0.00592222	0.164344	0.649551	0.920773
ILMN_1759232	3667	IRS1	-0.0158525	-0.0109255	0.00533457	0.0408508	0.00583945	0.649736	0.920773
ILMN_1654773	8573	CASK	0.0208329	-0.0585776	0.0337757	-0.0326169	-0.0104105	0.649778	0.920773
ILMN_1696187	5836	PYGL	-0.0526314	0.0139828	0.0344331	0.138208	0.029378	0.649874	0.920773
ILMN_2048119	9095	TBX19	-0.00778052	0.00305517	-0.00713001	0.0407009	0.00809006	0.649889	0.920773
ILMN_2150187	130535	KCTD18	0.00638689	0.0129808	-0.0163651	-0.0179324	-0.00635185	0.649894	0.920773
ILMN_1743340	113189	CHST14	0.0123841	-0.0256433	0.0234573	-0.0234003	-0.00662451	0.650081	0.920929
ILMN_1675612	10904	BLCAP	0.0625968	0.0564793	-0.0957505	0.053105	0.0179526	0.650239	0.921043
ILMN_2379788	3091	HIF1A	0.0100898	-0.0811929	-0.351448	0.252097	-0.0519293	0.65045	0.921093
ILMN_3190596	6231	RPS26	-0.00115746	0.203152	0.0284776	-0.035507	0.0633981	0.65052	0.921093
ILMN_1696827	25973	PARS2	0.030148	0.0368373	0.00228384	-0.0238087	0.00688786	0.650786	0.921093
ILMN_1799028	10098	TSPAN5	-0.0390516	-0.0727898	0.00176294	0.0170814	-0.0153483	0.650818	0.921093
ILMN_1712312	8766	RAB11A	-0.0845224	0.107943	-0.0709457	0.103052	0.0244831	0.650822	0.921093
ILMN_1788778	55752	SEPT11	-0.00812055	0.0119134	-0.127179	0.0839812	-0.0134587	0.650839	0.921093
ILMN_1740505	259230	SGMS1	-0.00782648	0.00335181	-0.00771324	-0.0128436	-0.00485387	0.651003	0.921093
ILMN_1799860	93183	PIGM	-0.00261817	-0.00434898	0.0675686	-0.12901	-0.0193195	0.651004	0.921093
ILMN_1805853	653583	PHLDB3	-0.028656	-0.0417378	0.0468258	0.0478362	0.0110945	0.651082	0.921093
ILMN_1702633	54884	RETSAT	0.125287	0.0406963	0.0337742	-0.0897948	0.0196186	0.651101	0.921093
ILMN_1752947	55352	COPRS	-0.0227897	-0.00680288	-0.0218743	0.150248	0.0172558	0.651154	0.921093
ILMN_1740571	100506658	OCLN	-0.0335328	0.015687	0.02005	-0.036556	-0.00902575	0.6512	0.921093
ILMN_1809086	54464	XRN1	-0.0055039	-0.0241706	-0.306931	0.188404	-0.0450082	0.651428	0.921214
ILMN_1764861	51015	ISOC1	0.0384779	-0.0337462	7.87104e-05	-0.0289815	-0.0129872	0.65144	0.921214
ILMN_1657837	84524	ZC3H8	-0.0295823	-0.000547995	-0.000307783	0.00595309	-0.00783661	0.651589	0.921316
ILMN_3247533	641298	SMG1P1	0.0960318	-0.0916443	0.0845397	-0.17089	-0.028303	0.65177	0.921408
ILMN_1661173	9325	TRIP4	0.032752	-0.0277723	0.102184	-0.0508693	0.0155821	0.651809	0.921408
ILMN_1656504	57343	ZNF304	-0.0180119	-0.0149675	-0.00207888	0.0158411	-0.00691222	0.651977	0.921497
ILMN_3248758	81872	KRTAP2-1	-0.00533382	0.013764	-0.0237225	-0.00110237	-0.0053849	0.652124	0.921497
ILMN_3249748	3939	LDHA	-0.0103029	-0.000813327	0.0671497	0.0128861	0.013607	0.652179	0.921497
ILMN_2186482	51014	TMED7	0.00822331	-0.062331	0.0176829	0.190135	0.0208472	0.65228	0.921497
ILMN_1789196	7169	TPM2	-0.158273	0.0325405	0.0117771	-0.128748	-0.0291729	0.652312	0.921497
ILMN_1682227	342908	ZNF404	0.011982	-0.00905712	-0.00673656	-0.0214889	-0.00747306	0.652396	0.921497
ILMN_2349138	56882	CDC42SE1	0.0271062	-0.0878455	0.0893846	-0.0808423	-0.0269838	0.652412	0.921497
ILMN_1655734	80135	RPF1	0.022198	0.00822306	-0.031214	0.116085	0.0140745	0.652616	0.921676
ILMN_1810115	23510	KCTD2	-0.0245911	0.0292582	-0.0217713	0.00570427	0.0073067	0.65284	0.9218
ILMN_1770245	57669	EPB41L5	0.0091151	0.0149232	0.0088161	-0.00448772	0.0060783	0.652858	0.9218
ILMN_1728236	55106	SLFN12	-0.0324509	-0.0785735	0.0951821	-0.0348818	-0.0158606	0.653181	0.921877
ILMN_1697594	23243	ANKRD28	-0.0341935	-0.014801	0.0133525	0.0346118	-0.0101429	0.653259	0.921877
ILMN_1724708	9363	RAB33A	0.0831363	0.0428601	0.00308588	-0.0687778	0.0141429	0.653465	0.921877
ILMN_1715332	199223	TTC21A	-0.042468	-0.0101911	-0.0518221	0.037139	-0.00943769	0.653548	0.921877
ILMN_3231952	100506084	ARL17B	-0.0831888	-0.0593806	0.0616593	0.0147696	-0.01939	0.653556	0.921877
ILMN_1670420	10988	METAP2	0.027887	-0.0429657	-0.0539697	0.142738	-0.0142915	0.653675	0.921877
ILMN_1671913	27037	TRMT2A	0.0371064	0.00655342	-0.0382964	-0.00578506	-0.00657155	0.653721	0.921877
ILMN_1711490	23092	ARHGAP26	0.055952	0.0188791	-0.0516787	0.0152464	0.00825379	0.653739	0.921877
ILMN_1815345	8669	EIF3J	-0.037098	-0.019785	0.055935	-0.0191127	-0.00910884	0.653869	0.921877
ILMN_1755075	3422	IDI1	0.0418722	0.0636712	-0.0368998	0.0552397	0.0154914	0.654031	0.921877
ILMN_1766675	1004	CDH6	-0.0357961	0.0204672	0.0504756	0.0609144	0.0105637	0.654055	0.921877
ILMN_1713668	7257	TSNAX	0.0423313	0.00618134	0.0795172	-0.00154823	0.0173249	0.654158	0.921877
ILMN_1723971	2030	SLC29A1	-0.0590459	-0.0107015	0.00362278	0.018552	-0.00818418	0.65433	0.921877
ILMN_2041293	6713	SQLE	0.045288	-0.0319991	0.0392574	0.0178066	0.0120029	0.65434	0.921877
ILMN_1789387	10008	KCNE3	-0.00584633	0.0184368	0.0299767	-0.0304406	0.00579125	0.654493	0.921877
ILMN_1652237	874	CBR3	0.0469211	-0.0238872	-0.0198277	-0.107316	-0.0175554	0.654544	0.921877
ILMN_1720513	26040	SETBP1	-0.0146852	-0.0544876	-0.365269	0.215632	-0.0524396	0.654673	0.921877
ILMN_1810199	80150	ASRGL1	-0.00746788	0.0287442	0.0170433	-0.00125591	0.00771391	0.654691	0.921877
ILMN_2074258	580	BARD1	-0.0234271	-0.013648	-0.262712	0.153806	-0.0373454	0.654695	0.921877
ILMN_3246065	115948	CCDC151	0.00693363	-0.0215372	0.0666262	0.0360098	0.0145465	0.654719	0.921877
ILMN_1726333	57186	RALGAPA2	0.0305067	-0.0317317	-0.023416	0.0100491	-0.00650468	0.654739	0.921877
ILMN_2405991	84231	TRAF7	-0.0162181	-0.0185361	0.0167794	0.0122337	-0.00650137	0.654786	0.921877
ILMN_1780659	11162	NUDT6	0.0175433	-0.0186772	0.00743192	0.0249231	0.00491076	0.654866	0.921877
ILMN_2329735	1893	ECM1	-0.0229009	0.03315	0.0221696	-0.0102627	0.00589425	0.654921	0.921877
ILMN_3298410	90233	ZNF551	0.123482	0.127362	-0.0934474	0.00943021	0.0284042	0.654955	0.921877
ILMN_1815682	56941	HMCES	0.0696244	-0.0314312	0.0296628	-0.168274	-0.0147853	0.65499	0.921877
ILMN_1682993	4818	NKG7	-0.032445	-0.149892	0.121373	-0.111976	-0.0413546	0.655022	0.921877
ILMN_3241941	677766	SCARNA2	-0.119997	-0.024712	0.000252898	0.0870827	-0.0172535	0.655074	0.921877
ILMN_1700633	63874	ABHD4	-0.00542917	0.00501497	-0.00508402	0.0264706	0.00460249	0.655225	0.921926
ILMN_3233229	84973	SNHG7	0.0490844	0.123763	0.0894214	-0.0914938	0.0331077	0.655278	0.921926
ILMN_1806198	340547	VSIG1	0.0505309	0.00998667	-0.00952954	-0.0460413	0.00948205	0.655632	0.921926
ILMN_1702683	9197	SLC33A1	0.0394797	-0.0430058	0.0177936	-0.03183	-0.00905382	0.655724	0.921926
ILMN_1707448	51755	CDK12	0.0232454	-0.0246396	-0.010807	-0.104825	-0.0122112	0.655762	0.921926
ILMN_1687922	6100	RP9	0.0141201	0.0687181	-0.0607749	-0.066437	0.0163468	0.6558	0.921926
ILMN_1768273	10940	POP1	0.0100445	-0.0013208	0.0110993	-0.0328842	-0.00498719	0.655902	0.921926
ILMN_1654915	4301	AFDN	-0.0161059	0.0130622	-0.0770295	0.0266447	-0.00695276	0.655946	0.921926
ILMN_1696183	3049	HBQ1	-0.0252786	0.128923	0.0369371	0.1726	0.0336286	0.655958	0.921926
ILMN_1790052	8510	MMP23B	-0.0769218	-0.0531303	0.0529046	-0.0714517	-0.02406	0.656118	0.921926
ILMN_3248122	5469	MED1	0.0187044	0.0369687	-0.178807	0.0385247	-0.0243721	0.656263	0.921926
ILMN_1695829	94015	TTYH2	-0.0258248	-0.104026	0.0676402	0.00918661	-0.0163129	0.656283	0.921926
ILMN_1679971	84902	CEP89	0.00185279	-0.0203627	-0.00271929	0.0547122	0.00713763	0.656562	0.921926
ILMN_1719303	5034	P4HB	-0.0258041	-0.0321676	0.0588867	-0.0157997	-0.0130891	0.656609	0.921926
ILMN_1693242	162979	ZNF296	-0.0251845	0.00871356	-0.0936206	0.0591937	-0.0172699	0.65672	0.921926
ILMN_1765729	84441	MAML2	0.0280145	-0.09016	-0.00671031	0.0197321	-0.0122174	0.656732	0.921926
ILMN_1814726	950	SCARB2	-0.00596452	-0.127972	0.0107832	0.0433349	-0.0219457	0.656734	0.921926
ILMN_1789001	347734	SLC35B2	-0.212938	0.0231915	0.00567833	-0.00941585	-0.0126838	0.656827	0.921926
ILMN_1847822	23392	KIAA0368	0.0214869	-0.0837756	-0.0123978	0.0431881	-0.0128145	0.656851	0.921926
ILMN_1788625	10640	EXOC5	0.0184742	-0.0507502	-0.026323	0.0355031	-0.00883685	0.656865	0.921926
ILMN_2363591	6386	SDCBP	-0.0495503	-0.0948594	0.239076	0.114082	0.0337763	0.656918	0.921926
ILMN_1794781	7410	VAV2	0.0214565	0.00281208	-0.0523025	0.00498953	-0.00748885	0.656995	0.921926
ILMN_1706273	81532	MOB2	-0.0286366	-0.00822818	0.0975991	-0.0222356	0.0136705	0.657063	0.921926
ILMN_1695311	3108	HLA-DMA	0.0108907	-0.157996	0.0686531	-0.00066683	-0.0280981	0.657163	0.921926
ILMN_1800739	10653	SPINT2	-0.0471496	0.0212133	0.0653639	-0.0111412	0.0166097	0.657167	0.921926
ILMN_1705141	27101	CACYBP	0.0692808	0.105687	0.125682	-0.137883	0.0296735	0.65718	0.921926
ILMN_1809963	55316	RSAD1	0.0574284	0.0445855	-0.0487901	0.019845	0.0117724	0.657249	0.921926
ILMN_1757995	10038	PARP2	0.0112298	-0.0525386	-0.0191773	0.00677701	-0.00825568	0.657272	0.921926
ILMN_1719386	51304	ZDHHC3	0.0229419	-0.0187712	-0.00540127	0.0423321	0.00747541	0.657368	0.921952
ILMN_1777449	80173	IFT74	-0.0155009	0.00761865	-0.234257	0.136785	-0.0308951	0.657837	0.922396
ILMN_1814650	51399	TRAPPC4	-0.00754066	0.0387745	0.102656	-0.144564	0.0160296	0.658114	0.922396
ILMN_1699737	10131	TRAP1	-0.00436804	-0.00655528	0.0726973	-0.0176928	0.0115391	0.658135	0.922396
ILMN_1654357	7572	ZNF24	0.0299509	0.0125728	-0.0275437	0.0704516	0.00912707	0.658291	0.922396
ILMN_1810628	158471	PRUNE2	-0.0203053	-0.0259972	0.0061117	0.0189777	-0.00897651	0.658341	0.922396
ILMN_1710434	374403	TBC1D10C	0.0328398	0.00955378	0.0894049	-0.241494	-0.0314273	0.658472	0.922396
ILMN_1864813	728081	LINC00290	0.00338243	0.0223482	0.0160851	-0.0168377	0.00506452	0.658543	0.922396
ILMN_1786036	55105	GPATCH2	-0.0660809	-0.0268873	0.0258202	0.0201621	-0.00872577	0.658643	0.922396
ILMN_3292551	5094	PCBP2	0.0259688	-0.0504518	-0.0749078	0.050332	-0.0125088	0.658652	0.922396
ILMN_1711828	55608	ANKRD10	-0.0268934	0.00672289	-0.0215213	-0.0242396	-0.0127561	0.65872	0.922396
ILMN_1799100	390667	PTX4	-0.0250474	0.00311477	0.0023721	-0.0128274	-0.00441305	0.658724	0.922396
ILMN_1685886	5596	MAPK4	-0.00645709	-0.0133134	0.00615404	0.0124416	-0.0043645	0.658781	0.922396
ILMN_1764577	4242	MFNG	-0.00255844	0.0187866	0.0481046	-0.0994059	0.0112196	0.658842	0.922396
ILMN_1759411	283870	BRICD5	-0.060842	-0.0166663	0.0669277	-0.0777512	-0.0150219	0.658937	0.922396
ILMN_2045453	3080	CFHR2	-0.0418443	-0.00205808	0.0405577	-0.0247795	-0.00785621	0.658979	0.922396
ILMN_1673566	9510	ADAMTS1	-0.0130719	0.00124863	0.0128732	-0.0685969	-0.00834018	0.659018	0.922396
ILMN_3240349	4951	OCM2	-0.0179968	-0.00858821	0.0186617	-0.0125237	-0.00643555	0.659113	0.922396
ILMN_2180866	441502	RPS26P11	-0.0414716	0.227211	0.0211612	-0.0135785	0.084271	0.659152	0.922396
ILMN_2088847	55593	OTUD5	0.127231	-0.0160983	-0.0248064	0.00900302	0.0125207	0.659209	0.922396
ILMN_1724059	10634	GAS2L1	-0.0493577	0.0189028	0.0159274	0.00153544	0.00643943	0.65923	0.922396
ILMN_1696330	60558	GUF1	0.0368122	-0.0482717	-0.0210075	-0.0104536	-0.00829432	0.659386	0.922431
ILMN_1777286	6137	RPL13	0.115672	0.0832616	-0.0277489	-0.0779829	0.0290465	0.659409	0.922431
ILMN_1758938	1318	SLC31A2	0.0180034	-0.0331271	0.286656	0.0014432	0.032243	0.659585	0.922569
ILMN_1791217	85369	STRIP1	0.00522395	-0.0308697	0.0410731	-0.0885399	-0.0121862	0.659743	0.922673
ILMN_1790114	9884	LRRC37A	-0.0147694	0.0115751	-0.0041462	-0.0134457	-0.00591423	0.659818	0.922673
ILMN_1691291	94005	PIGS	-0.0138628	-0.0698943	0.0382726	0.0332412	-0.0127933	0.659891	0.922673
ILMN_2173294	55258	THNSL2	0.036835	0.00409525	-0.017666	0.0742339	0.0152592	0.660108	0.922867
ILMN_1757440	138311	FAM69B	-0.0762079	0.00678472	0.0402126	0.0825337	0.0185683	0.660347	0.923094
ILMN_2173909	7561	ZNF14	0.111382	0.155087	-0.053278	-0.0688271	0.0301277	0.660631	0.923382
ILMN_1666609	23326	USP22	0.0596598	-0.0220913	0.0223267	-0.0655852	-0.0109346	0.660768	0.923467
ILMN_1789059	54834	GDAP2	0.00780325	-0.00325633	-0.0116163	0.0339958	0.00668504	0.66092	0.923571
ILMN_1733654	541578	CXorf40B	-0.0601541	0.0311909	0.070286	-0.0520838	0.0140562	0.661225	0.923889
ILMN_1662243	3621	ING1	-0.0123875	0.0376978	-0.105675	0.171906	0.0254968	0.661509	0.924177
ILMN_1792710	1613	DAPK3	0.0205063	0.00765257	-0.010808	-0.000210048	0.00551033	0.661783	0.924423
ILMN_1734478	8395	PIP5K1B	-0.00683611	0.0189973	-0.0611911	-0.00963052	-0.00618642	0.661839	0.924423
ILMN_1763011	79783	SUGCT	0.0220575	0.0256857	-0.00429569	-0.0145144	0.00563053	0.661952	0.924472
ILMN_1659495	10767	HBS1L	-0.0147029	-0.00822388	-0.127362	0.0652358	-0.0158933	0.662057	0.92451
ILMN_2136068	11231	SEC63	0.0734195	-0.036273	-0.0108227	0.04075	0.0108435	0.662295	0.924576
ILMN_2291954	6503	SLA	0.117472	-0.121703	0.0236322	-0.135925	-0.0287698	0.662391	0.924576
ILMN_2078226	28986	MAGEH1	0.10517	0.0703231	-0.00980664	-0.114654	0.0198536	0.662586	0.924576
ILMN_1763447	23654	PLXNB2	-0.123034	-0.12066	0.128693	0.115183	-0.0309403	0.662633	0.924576
ILMN_1806432	30833	NT5C	0.0675496	-0.0532963	0.0667926	-0.132257	-0.0197743	0.662643	0.924576
ILMN_1791530	93979	CPA5	-0.0136461	-0.00983067	0.00527214	-0.032904	-0.0106877	0.66294	0.924576
ILMN_1774784	22888	UBOX5	0.00313065	0.00881578	-0.0327601	-0.000154936	-0.00501631	0.662948	0.924576
ILMN_1700384	57648	KIAA1522	0.0112041	-0.0016391	-0.0171446	-0.0106168	-0.005364	0.663139	0.924576
ILMN_1772991	54480	CHPF2	-0.0239268	0.0150377	0.0675602	-0.0125301	0.00768723	0.66319	0.924576
ILMN_1789567	10916	MAGED2	0.0419022	0.0287507	-0.0162135	-0.0233996	0.00745519	0.663304	0.924576
ILMN_1664369	55526	DHTKD1	0.0130561	0.00662425	-0.0120775	0.0377106	0.00666444	0.66336	0.924576
ILMN_1718565	1028	CDKN1C	0.0282179	-0.0510781	-0.0245596	0.220525	0.034003	0.663465	0.924576
ILMN_1738750	7024	TFCP2	0.0275935	0.00813993	0.0518949	-0.0259356	0.0122882	0.663522	0.924576
ILMN_1698478	6618	SNAPC2	0.0188902	-0.000802435	0.0514446	-0.0376299	0.0112039	0.663541	0.924576
ILMN_2346997	51715	RAB23	0.0171563	-0.0317929	0.0339928	-0.0471447	-0.00832249	0.663591	0.924576
ILMN_1756878	55334	SLC39A9	0.0683273	-0.0211986	0.0474366	-0.0422666	0.0116154	0.663767	0.924576
ILMN_1737878	285696	LOC285696	0.000445251	-0.00944044	-0.0188997	0.0119573	-0.00604379	0.663885	0.924576
ILMN_1723004	971	CD72	0.0900555	0.0907785	-0.101367	-0.0153711	0.0238117	0.663956	0.924576
ILMN_1723277	9848	MFAP3L	-0.0999884	0.0726143	0.0521264	0.0847126	0.0211222	0.664109	0.924576
ILMN_1805481	60487	TRMT11	-0.00680623	-0.0206262	0.129645	-0.186881	-0.0250728	0.664231	0.924576
ILMN_1658513	23096	IQSEC2	-0.0653885	-0.0150229	-0.0443141	0.0621971	-0.01197	0.664243	0.924576
ILMN_1756862	80833	APOL3	0.0340641	-0.00180839	0.0957223	-0.0310785	0.0204877	0.664426	0.924576
ILMN_1748018	26003	GORASP2	0.0775733	-0.00020749	0.0325677	-0.0883756	0.0114338	0.664439	0.924576
ILMN_1773200	9738	CCP110	0.0027308	-0.00743032	-0.0786397	0.0535872	-0.0117251	0.664464	0.924576
ILMN_1742782	7918	GPANK1	0.00751695	-0.00944025	0.0347072	-0.0593504	-0.00847585	0.664516	0.924576
ILMN_2144574	1486	CTBS	-0.0236167	0.109546	-0.211494	0.250644	0.0419571	0.664547	0.924576
ILMN_1700762	80714	PBX4	-0.0480305	0.0091636	0.11947	-0.0668753	0.0159413	0.664562	0.924576
ILMN_1789508	9330	GTF3C3	-0.0268156	-0.0816337	0.0653206	-0.0156557	-0.0133773	0.664564	0.924576
ILMN_2223772	51206	GP6	-0.0675303	0.0666781	-0.0117469	0.0399364	0.0158607	0.664568	0.924576
ILMN_2355738	3619	INCENP	0.00745489	0.00290543	-0.0102057	-0.0439574	-0.00438967	0.664709	0.924576
ILMN_2189424	55052	MRPL20	-0.0499676	0.012942	0.0707129	-0.0807747	-0.0155389	0.664728	0.924576
ILMN_1744725	90135	BTBD6	-0.0135	-0.0233957	0.0879403	-0.0841393	-0.0119816	0.664759	0.924576
ILMN_1697736	23404	EXOSC2	0.00812682	-0.0322148	0.0275294	-0.116818	-0.00947176	0.664778	0.924576
ILMN_3249667	3118	HLA-DQA2	0.149918	-0.119936	0.126766	0.106975	0.0663857	0.664789	0.924576
ILMN_1667306	57610	RANBP10	-0.0451389	0.046611	-0.0538192	-0.0113535	-0.0115088	0.665145	0.924576
ILMN_3191227	10926	DBF4	0.033714	0.026001	-0.0409364	-0.0378064	-0.00871427	0.665147	0.924576
ILMN_3235928	9595	CYTIP	0.128693	-0.132989	-0.0657857	-0.135525	-0.0318683	0.665164	0.924576
ILMN_1746846	9654	TTLL4	-0.0497607	0.00146217	0.00140669	0.00503977	-0.00716302	0.665248	0.924576
ILMN_2392189	10217	CTDSPL	-0.193748	0.206812	0.00681906	0.103091	0.0418308	0.665251	0.924576
ILMN_1742442	10326	SIRPB1	0.0945074	-0.0665746	0.0144353	0.0283185	0.0200177	0.665277	0.924576
ILMN_2339202	3895	KTN1	0.0362384	0.00770255	-0.134334	0.147554	0.0249832	0.66528	0.924576
ILMN_1652753	80227	PAAF1	-0.0149166	0.0202896	0.0663567	-0.133697	-0.0166656	0.665466	0.924631
ILMN_3237774	55331	ACER3	-0.0527544	0.0155563	-0.100226	0.225642	0.0304612	0.665498	0.924631
ILMN_1790230	339318	ZNF181	0.0433837	-0.0286753	-0.0211469	-0.0206205	-0.00908106	0.665618	0.924631
ILMN_1791069	130557	ZNF513	0.0139314	-0.0686865	0.0741664	-0.062746	-0.0152269	0.665701	0.924631
ILMN_1677305	5817	PVR	0.0657849	0.010577	-0.0251294	-0.0204575	0.00840816	0.665747	0.924631
ILMN_1658452	152877	FAM53A	0.0171663	0.0198326	-0.00819866	-0.0243374	0.00445477	0.6658	0.924631
ILMN_1653342	64118	DUS1L	-0.113444	-0.0307196	0.0532229	-0.0333444	-0.0138409	0.665899	0.924631
ILMN_1711227	2762	GMDS	-0.0272992	-0.070236	0.0612604	-0.0119852	-0.014193	0.665941	0.924631
ILMN_1731498	165829	GPR156	-0.00769338	-0.0210539	0.00847306	0.0322865	0.00501169	0.666016	0.924631
ILMN_1671911	9112	MTA1	-0.0132876	0.00318341	-0.018389	-0.0200749	-0.010726	0.666196	0.924704
ILMN_1684553	399	RHOH	0.0407052	0.0574188	-0.0247175	-0.0229723	0.0182546	0.666224	0.924704
ILMN_1701911	140947	DCANP1	-0.0215055	-0.0208872	0.0784802	0.00944654	0.0101002	0.666398	0.924839
ILMN_1662023	8609	KLF7	0.0420579	-0.00566716	-0.0246312	0.0161854	0.00657201	0.666747	0.925111
ILMN_1715991	8436	SDPR	-0.460558	0.622436	-0.187434	0.310574	0.103034	0.66675	0.925111
ILMN_1740609	6358	CCL14	-0.00356321	0.00129375	-0.0191282	0.0210849	-0.00395151	0.667229	0.925633
ILMN_2324157	9039	UBA3	0.0485315	-0.0296448	0.212959	-0.0188673	0.0212145	0.667366	0.925633
ILMN_2336280	9444	QKI	-0.0017227	-0.00349428	0.0228665	-0.0501967	-0.0108977	0.667371	0.925633
ILMN_1654737	22954	TRIM32	0.0461125	-0.0297086	0.0234511	-0.0382077	-0.00842799	0.667436	0.925633
ILMN_1719205	2091	FBL	0.105499	0.0342096	-0.0135304	-0.116364	0.016849	0.667906	0.925963
ILMN_1765941	222487	ADGRG3	-0.0222002	-0.00196913	-0.0181578	0.0333996	-0.00585014	0.667907	0.925963
ILMN_1673421	440704	LOC440704	0.0265088	0.125879	-0.0620334	0.0392073	0.0237697	0.667977	0.925963
ILMN_1720088	140890	SREK1	0.0397096	-0.0536837	-0.197951	0.137678	-0.0298022	0.667984	0.925963
ILMN_2393573	11186	RASSF1	0.167921	0.096483	-0.00195669	-0.156318	0.0291722	0.668243	0.926209
ILMN_1758315	285195	SLC9A9	-0.0320517	-0.0210536	0.00316314	0.123685	0.0153508	0.668322	0.926209
ILMN_2129927	2131	EXT1	-0.0275688	0.00287651	-0.0338569	0.0271888	-0.0106084	0.668437	0.926209
ILMN_3178553	100128126	STAU2-AS1	0.145216	0.0234	-0.0561385	0.0430486	0.0122209	0.668485	0.926209
ILMN_1800897	4898	NRDC	-0.0432462	0.0233627	-0.0375166	0.0781524	0.0155466	0.668549	0.926209
ILMN_1758658	8772	FADD	0.113258	-0.0489909	0.0546198	-0.253291	-0.0339028	0.668653	0.926245
ILMN_1803739	57096	RPGRIP1	-0.0566483	-0.0449431	0.0329234	0.0204626	-0.0121805	0.668865	0.926316
ILMN_1808238	348093	RBPMS2	-0.140005	0.224296	0.0232146	0.0232691	0.052741	0.668997	0.926316
ILMN_1673586	6533	SLC6A6	-0.00640957	0.0100136	0.0141168	0.0243386	0.00901976	0.669242	0.926316
ILMN_2339377	1785	DNM2	-0.0382282	-0.0109707	-0.0577366	0.0302468	-0.0122933	0.669278	0.926316
ILMN_1687524	55709	KBTBD4	0.0189396	-0.0238277	-0.0108131	-0.0228741	-0.0101489	0.669349	0.926316
ILMN_2047206	54495	TMX3	-0.00174417	-0.0660761	-0.0303354	0.0401792	-0.0130708	0.669405	0.926316
ILMN_2078592	84830	ADTRP	0.0683361	0.0358401	0.017823	0.00102176	0.0325578	0.66945	0.926316
ILMN_3244343	619505	SNORA21	0.0018703	0.00439844	-0.000431727	0.0292289	0.00573054	0.669487	0.926316
ILMN_1663605	63891	RNF123	-0.0409432	-0.0424343	0.111163	0.0415269	0.0155901	0.669522	0.926316
ILMN_1716922	8449	DHX16	-0.047302	-0.063179	0.0714052	-0.0612329	-0.0166951	0.669548	0.926316
ILMN_1734880	644128	RPL23AP53	-0.00958764	0.00069322	-0.0381036	0.00946787	-0.00932494	0.669629	0.926316
ILMN_1668540	54680	ZNHIT6	-0.0486038	-0.00340501	-0.0698238	0.0311025	-0.0122189	0.669692	0.926316
ILMN_2414027	51192	CKLF	-0.0979872	0.10988	0.096264	-0.060923	0.0224663	0.669713	0.926316
ILMN_1774256	10942	PRSS21	0.00142168	0.00547838	0.0108562	0.018324	0.00760359	0.670207	0.926504
ILMN_1766637	2717	GLA	-0.0808705	0.0270978	0.169356	0.0133326	0.021059	0.670219	0.926504
ILMN_1766657	2040	STOM	-0.00375327	-0.0172907	-0.00262152	0.150017	0.0218125	0.670221	0.926504
ILMN_1697220	4907	NT5E	0.0127699	-0.0522503	-0.0515089	0.0473689	-0.014434	0.670344	0.926504
ILMN_1669700	3841	KPNA5	-0.0960657	-0.0245073	-0.0237028	0.0772713	-0.0148506	0.670473	0.926504
ILMN_3214256	5478	PPIA	-0.0120938	-0.0111429	-0.00172749	-0.024919	-0.011115	0.670886	0.926504
ILMN_1757636	133383	SETD9	-0.0156539	0.0357996	-0.0102189	0.0440135	0.0142779	0.670984	0.926504
ILMN_1772466	10045	SH2D3A	-0.0185164	-0.0415596	0.0458632	-0.0354983	-0.00932293	0.67103	0.926504
ILMN_2206141	85316	BAGE5	-0.0229411	-0.043723	-0.0599603	0.0587967	-0.0120516	0.67106	0.926504
ILMN_1663858	57335	ZNF286A	0.0353742	-0.0290646	-0.00441815	-0.0244392	-0.00594938	0.671103	0.926504
ILMN_1679438	79682	CENPU	-0.00915777	-0.00543271	-0.0336183	0.0794002	0.0102641	0.671117	0.926504
ILMN_1787314	55088	CCDC186	-0.0239464	0.0751655	-0.0585441	-0.0145516	-0.0119463	0.671127	0.926504
ILMN_2325574	113201	CASC4	-0.00543705	-0.0575136	0.0517606	-0.0215453	-0.0112883	0.671282	0.926504
ILMN_2312228	2528	FUT6	0.0676253	0.013269	-0.0134465	0.000647146	0.00823833	0.671357	0.926504
ILMN_1664631	10863	ADAM28	0.0369969	-0.0139629	-0.103694	-0.00522089	-0.0140175	0.671416	0.926504
ILMN_2070300	57819	LSM2	0.105383	0.200029	-0.0804885	-0.0848494	0.0305523	0.671488	0.926504
ILMN_2124386	5863	RGL2	-1.31853e-05	-0.0043256	0.0240142	-0.0358876	-0.00909983	0.671511	0.926504
ILMN_1708340	1612	DAPK1	-0.12151	0.0239042	-0.0108519	0.0926637	0.016186	0.671515	0.926504
ILMN_2393456	8528	DDO	-0.011113	0.000475227	0.00256894	0.0272985	0.00441181	0.671548	0.926504
ILMN_2156267	27102	EIF2AK1	-0.11392	-0.0184387	0.0277175	0.127093	-0.0195221	0.671716	0.926504
ILMN_2041222	284085	KRT18P55	0.00958336	0.0137405	0.00368251	-0.00811274	0.00575861	0.671826	0.926504
ILMN_1763347	5291	PIK3CB	-0.0560114	-0.0886897	0.0467894	0.0547844	-0.0159622	0.671898	0.926504
ILMN_1657680	26112	CCDC69	-0.11182	0.0520511	0.0036562	0.150005	0.0222346	0.671941	0.926504
ILMN_2055781	51348	KLRF1	-0.03687	-0.0104222	-0.113336	0.0420812	-0.0395623	0.671959	0.926504
ILMN_2186597	79897	RPP21	0.0127511	0.00920306	0.0500505	-0.170036	-0.0199319	0.671961	0.926504
ILMN_2355462	23191	CYFIP1	-0.0515437	-0.0279831	0.226434	0.0524076	0.0236344	0.672023	0.926504
ILMN_1718990	4798	NFRKB	0.0252644	0.0102304	-0.00801931	-0.00375138	0.00569361	0.672048	0.926504
ILMN_1684943	50852	TRAT1	0.163982	-0.117434	0.139847	-0.189554	0.0395587	0.672099	0.926504
ILMN_3290577	6204	RPS10	0.0290463	-0.0130754	-0.0271631	0.0211163	0.00571867	0.672164	0.926504
ILMN_1654099	9860	LRIG2	-0.0949088	0.00514265	-0.0568413	0.0542794	-0.0138302	0.672196	0.926504
ILMN_1783805	29944	PNMA3	-0.117722	-0.0339073	0.0323235	-0.104948	-0.024271	0.672353	0.926504
ILMN_2343047	23457	ABCB9	-0.0506505	0.0848972	-0.0634629	-0.0943147	-0.027709	0.672386	0.926504
ILMN_3201517	649946	RPL23AP64	-0.0146034	0.00448342	-0.0144916	-0.00704773	-0.00665047	0.672443	0.926504
ILMN_1693726	83874	TBC1D10A	0.0577372	-0.0187896	0.0913751	-0.051439	0.0141178	0.672657	0.926504
ILMN_1713803	400566	C17orf97	0.00582976	-0.0528935	-0.0409721	-0.117314	-0.035903	0.672693	0.926504
ILMN_1724148	84876	ORAI1	0.0621704	0.0429194	-0.0197565	-0.0272966	0.0102648	0.672755	0.926504
ILMN_1736585	10972	TMED10	0.0468596	-0.129499	0.0564079	0.00702932	-0.0214509	0.672812	0.926504
ILMN_1776515	65258	MPPE1	-0.0741345	0.0458742	-0.071374	0.0032337	-0.0224051	0.672914	0.926504
ILMN_3306997	4234	METTL1	0.0428795	-0.0124586	-0.00127512	-0.0888156	-0.00966224	0.672957	0.926504
ILMN_2134538	2495	FTH1	-0.14476	0.0682449	0.0514289	0.0471414	0.0201922	0.67314	0.926504
ILMN_3239735	653635	WASH7P	0.0404547	-0.0265777	0.0786374	-0.0386611	0.0126852	0.673141	0.926504
ILMN_1707783	51372	TMA7	-0.0128858	0.145011	0.015147	-0.0585044	0.0169329	0.673178	0.926504
ILMN_2077623	22800	RRAS2	0.0149478	0.00277993	-0.0460303	-0.0383423	-0.011624	0.673186	0.926504
ILMN_2064694	6786	STIM1	-0.0270074	-0.00193924	-0.0325922	0.0348081	-0.0114077	0.673311	0.926547
ILMN_1724422	6402	SELL	0.00355573	-0.0319083	0.139839	-0.0390102	0.0192056	0.673434	0.926547
ILMN_1815169	4174	MCM5	0.0172073	0.000133953	-0.00527967	0.0277286	0.0121812	0.673551	0.926547
ILMN_3244096	196441	ZFC3H1	-0.0035907	-0.0188096	-0.103394	0.0515452	-0.0156898	0.673595	0.926547
ILMN_1803676	55556	ENOSF1	-0.0712741	-0.00304256	0.0239574	-0.0523834	-0.0165366	0.673606	0.926547
ILMN_1744604	1535	CYBA	-0.0245929	0.0507575	0.131473	-0.0780881	0.0212176	0.67383	0.926565
ILMN_2210837	246184	CDC26	0.0779977	0.00410106	0.00508196	0.000973019	0.013556	0.673899	0.926565
ILMN_1654200	285190	RGPD4	-0.00969078	-0.0165234	-0.00161686	0.0109118	-0.00482579	0.673982	0.926565
ILMN_1752299	51560	RAB6B	-0.10178	0.0988144	-0.0552764	0.140529	0.0245202	0.674142	0.926565
ILMN_1730032	666	BOK	0.0120204	-0.00490219	-0.0017359	-0.0343469	-0.00782552	0.674143	0.926565
ILMN_1699767	5151	PDE8A	0.0303839	-0.0179025	-0.00639474	-0.0217232	-0.00495517	0.674185	0.926565
ILMN_1738229	57446	NDRG3	-0.0159547	-0.0701779	0.0445303	0.0545885	-0.0135073	0.674201	0.926565
ILMN_2149226	857	CAV1	-0.00305907	0.0277922	-0.0218242	-0.0174338	0.00605387	0.674239	0.926565
ILMN_2200503	56954	NIT2	0.00988801	0.0655133	0.0179186	-0.0761348	0.013082	0.67442	0.926614
ILMN_1715809	79627	OGFRL1	-0.0280807	-0.00463808	0.0619708	0.0787433	0.0185714	0.67443	0.926614
ILMN_3240092	9440	MED17	0.0132371	-0.0361506	0.0275608	-0.0395504	-0.00744203	0.674561	0.926646
ILMN_2143250	84188	FAR1	-0.00450044	0.0172156	-0.248103	0.135476	-0.0314009	0.674609	0.926646
ILMN_1802162	317671	RFESD	0.00130907	0.0448382	0.0119078	-0.0292157	0.00954147	0.674835	0.9267
ILMN_1782419	2791	GNG11	-0.553046	0.897744	-0.0796482	0.1563	0.116559	0.674848	0.9267
ILMN_1724166	387748	OR56B1	-0.0605338	0.0122906	-0.0296974	0.0366388	-0.00846758	0.674881	0.9267
ILMN_1698072	10531	PITRM1	-0.0183981	-0.0219757	-0.00318511	0.00955226	-0.0114789	0.675008	0.926719
ILMN_1785379	7554	ZNF8	-0.00992536	0.0198131	0.00462516	-0.0156006	0.00526172	0.67505	0.926719
ILMN_1763842	138428	PTRH1	-0.0117877	0.0396441	0.0890306	-0.0707455	0.01398	0.675531	0.927098
ILMN_1787762	55127	HEATR1	0.106549	-0.0758412	0.068785	-0.259747	-0.0280883	0.675551	0.927098
ILMN_1657470	253943	YTHDF3	0.0880038	-0.0257132	-0.116945	-0.0168969	-0.0188808	0.675559	0.927098
ILMN_1703695	83636	C19orf12	0.0674227	0.115384	-0.0119776	-0.165247	0.0242477	0.675726	0.927221
ILMN_2413508	976	ADGRE5	-0.0230826	-0.112231	0.0309785	0.0266215	-0.0192874	0.67585	0.927284
ILMN_1766896	131540	ZDHHC19	0.0292727	-0.00806293	-0.0136821	-0.0177556	-0.00688743	0.675975	0.927303
ILMN_1777118	55756	INTS9	0.0347092	-0.117972	0.0752484	-0.0564749	-0.0198156	0.676183	0.927303
ILMN_1702759	56255	TMX4	-0.057178	-0.0256089	-0.136742	0.0801619	-0.0186739	0.676221	0.927303
ILMN_1690653	10263	CDK2AP2	0.0425707	0.0195115	0.061008	-0.0602182	0.0123311	0.676243	0.927303
ILMN_1782609	10735	STAG2	0.00773362	-0.0670608	-0.0192625	0.0531234	-0.0148507	0.676252	0.927303
ILMN_1658830	54838	WBP1L	-0.0465519	-0.030905	0.087193	-0.100812	-0.0168788	0.676549	0.927603
ILMN_2385161	8450	CUL4B	0.0385597	-0.000544106	-0.0691456	-3.80624e-05	-0.0104521	0.676796	0.92761
ILMN_1801923	466	ATF1	0.0252211	-0.0272872	0.0252174	0.0266646	0.0121794	0.676836	0.92761
ILMN_1781198	5509	PPP1R3D	0.00617982	-0.0538599	0.0203351	-0.0272663	-0.00769398	0.676884	0.92761
ILMN_1769876	55357	TBC1D2	-0.0687073	-0.104161	0.173017	-0.102342	-0.0273884	0.676946	0.92761
ILMN_1732767	5715	PSMD9	-0.0220765	0.0449509	-0.0271216	0.0553387	0.00930954	0.677018	0.92761
ILMN_1793201	84264	HAGHL	-0.0189619	-0.00338278	0.0458589	-0.05759	-0.00861393	0.677096	0.92761
ILMN_1731736	79890	RIN3	-0.0146545	0.016307	-0.109209	0.0629845	0.00974195	0.677344	0.92761
ILMN_1692956	6181	RPLP2	-0.0227657	0.0197648	0.00457516	0.0311177	0.0052218	0.677516	0.92761
ILMN_1773742	4189	DNAJB9	-0.00815352	0.155772	-0.231587	0.288308	0.0470916	0.677529	0.92761
ILMN_1668417	7456	WIPF1	0.0602775	-0.0658669	-0.0407855	0.037965	-0.0190659	0.677592	0.92761
ILMN_1723793	79728	PALB2	0.0351543	7.03052e-05	-0.0190374	-0.0624624	-0.00789593	0.67766	0.92761
ILMN_1815308	6382	SDC1	0.0687757	0.0344141	-0.0188925	-0.0504378	0.0106276	0.677728	0.92761
ILMN_1811426	83857	TMTC1	0.00508365	-0.0363031	-0.0180299	0.0179797	-0.00974432	0.677774	0.92761
ILMN_1652160	987	LRBA	-0.0268544	-0.050502	-0.155651	0.162106	-0.0240911	0.677802	0.92761
ILMN_1735453	25940	FAM98A	0.0482432	0.0917216	-0.109678	-0.0424706	0.0189728	0.677821	0.92761
ILMN_1808783	55342	STRBP	-0.00143905	-0.0179365	-0.162446	0.0618467	-0.014436	0.677823	0.92761
ILMN_1657993	23394	ADNP	0.0918806	-0.0695462	0.024854	-0.0481172	-0.0144952	0.677979	0.92761
ILMN_1701477	112869	SGF29	0.0135909	0.0410237	0.00322703	-0.0395838	0.00901567	0.678023	0.92761
ILMN_1694475	54676	GTPBP2	0.0031643	-0.00601935	0.013207	-0.0305891	-0.00493971	0.67803	0.92761
ILMN_1775943	84312	BRMS1L	0.0287548	-0.0346333	-0.00443362	0.0649426	0.00893804	0.678189	0.927721
ILMN_1729179	79029	SPATA5L1	0.0320215	0.0171671	0.0325842	-0.0864595	0.00874778	0.67833	0.927808
ILMN_1725366	10998	SLC27A5	-0.000129916	0.0332831	0.00623141	-0.015296	0.00779156	0.678447	0.927842
ILMN_1705985	5277	PIGA	-0.117626	-0.0594304	-0.189626	0.226656	-0.0370834	0.678511	0.927842
ILMN_2331205	1120	CHKB	-0.104085	0.00756446	-0.0064616	-0.0237657	-0.0126236	0.678653	0.92793
ILMN_1742031	7866	IFRD2	-0.0176444	0.0882738	-0.0199023	-0.00788534	0.0109652	0.678872	0.928021
ILMN_1760593	1407	CRY1	0.0368398	-0.0512195	-0.0657424	0.0602934	-0.0130965	0.678899	0.928021
ILMN_1761450	317749	DHRS4L2	0.0118939	-0.0730966	0.0530012	0.0720022	0.0144928	0.678953	0.928021
ILMN_1786125	890	CCNA2	0.00371678	0.0227652	-0.0222133	0.00772499	0.00802633	0.679137	0.928036
ILMN_2041161	10260	DENND4A	-0.0148342	-0.00525038	-0.108545	0.0752362	-0.0124654	0.679144	0.928036
ILMN_1772845	11066	SNRNP35	0.0650089	0.0686784	0.0575032	-0.109489	0.0184615	0.679255	0.928036
ILMN_1744647	55832	CAND1	0.0560497	-0.0222717	-0.0213624	-0.0398204	-0.00889873	0.679347	0.928036
ILMN_1660585	123207	C15orf40	-0.0162201	-0.0276872	-0.0102156	0.0560187	-0.00641831	0.679389	0.928036
ILMN_1784380	151636	DTX3L	0.117811	-0.00437778	-0.0019044	-0.0890979	0.0153403	0.679555	0.928036
ILMN_1659936	23645	PPP1R15A	-0.268398	0.0934435	-0.245803	0.252085	-0.0537722	0.679653	0.928036
ILMN_1793349	92597	MOB1B	0.00766261	0.0516597	-0.058429	0.0839276	0.0121646	0.679691	0.928036
ILMN_1653466	57801	HES4	0.0191556	0.0771602	-0.0211004	0.126278	0.0338386	0.679781	0.928036
ILMN_1806149	404550	C16orf74	-0.0264733	-0.00594808	0.00374876	-0.025844	-0.0101562	0.679809	0.928036
ILMN_2318643	7050	TGIF1	0.0379395	-0.089451	0.0672897	-0.102672	-0.0174749	0.679819	0.928036
ILMN_1706825	5586	PKN2	0.00819909	-0.00387343	-0.359928	0.147083	-0.0402851	0.680053	0.928076
ILMN_1684042	10282	BET1	0.0533344	0.0245065	0.0757935	-0.129091	0.0160351	0.680112	0.928076
ILMN_1690237	84054	PCDHB19P	0.020664	0.0390469	-0.0810673	0.001781	-0.0133534	0.680187	0.928076
ILMN_1732318	2185	PTK2B	-0.0207341	-0.0175909	-0.0371634	0.0358334	-0.0133208	0.680231	0.928076
ILMN_1701596	6224	RPS20	0.00361444	0.0320416	-0.0206949	-0.0261667	-0.00884385	0.680237	0.928076
ILMN_1805064	619383	SCARNA9	0.0305897	-0.024136	-0.130739	0.172867	0.0319907	0.680345	0.928092
ILMN_2202481	134510	UBLCP1	-0.0120585	0.051795	-0.140061	0.0840516	-0.0239342	0.680404	0.928092
ILMN_2177413	10607	TBL3	0.0151244	-0.0195882	0.0127533	-0.0263046	-0.00589731	0.680713	0.9283
ILMN_3195253	6129	RPL7	-0.0576093	0.0375794	0.00782506	0.129941	0.0124457	0.680801	0.9283
ILMN_1705302	2217	FCGRT	-0.072241	0.0061731	0.0648565	-0.0604917	-0.0235256	0.680807	0.9283
ILMN_3285762	6521	SLC4A1	0.0603327	-0.0195421	-0.0318059	0.0538023	-0.0128622	0.680867	0.9283
ILMN_1684746	51194	IPO11	0.0433061	0.0970428	-0.0940246	0.0563038	0.0206429	0.680974	0.928304
ILMN_1733757	374395	TMEM179B	0.0337562	-0.104372	0.0506151	-0.0531344	-0.0152714	0.681056	0.928304
ILMN_1669905	167227	DCP2	0.0369345	-0.0371388	-0.126288	0.0290845	-0.0161361	0.681211	0.928304
ILMN_1719072	100289274	DNAJC3-AS1	-0.0168365	0.016565	0.0109932	-0.0264513	-0.0041298	0.681216	0.928304
ILMN_2156172	3099	HK2	-0.035312	-0.0460602	0.00321448	0.0145448	-0.019538	0.681353	0.928304
ILMN_1694530	79016	DDA1	-0.05486	0.00596116	-0.00403332	0.00546313	-0.0112887	0.681355	0.928304
ILMN_1671891	55022	PID1	0.000643992	-0.104376	0.0751876	-0.0211748	-0.0266726	0.681681	0.928304
ILMN_1705261	823	CAPN1	0.0384706	0.00805305	-0.0141137	0.0185146	0.0148175	0.681774	0.928304
ILMN_1776656	55212	BBS7	-0.0169689	-0.0118331	-0.0262396	0.0207916	-0.00799192	0.681848	0.928304
ILMN_3235588	642636	RAD21L1	-0.00219792	-0.014191	0.0200323	0.0165263	0.00422258	0.681888	0.928304
ILMN_1656904	6509	SLC1A4	0.0216344	-0.0129881	-0.0361068	0.0186441	-0.00475568	0.681983	0.928304
ILMN_1803005	25974	MMACHC	0.0226796	0.0167637	0.026735	-0.0676123	0.00696927	0.682156	0.928304
ILMN_1781045	486	FXYD2	-0.00327324	0.0127404	0.0200709	-0.0136597	0.00528204	0.682162	0.928304
ILMN_1663158	7727	ZNF174	0.0346501	0.00305067	-0.0137015	-0.000897464	0.00554938	0.682173	0.928304
ILMN_1790062	90268	OTULIN	0.0992113	-0.014161	0.0755584	-0.102624	0.0177199	0.68219	0.928304
ILMN_1768483	3777	KCNK3	0.00567459	0.0592941	-0.0238212	-0.00532857	0.00766498	0.682215	0.928304
ILMN_1809708	283219	KCTD21	0.029052	-0.00555826	0.0288366	-0.0826618	-0.0105635	0.68224	0.928304
ILMN_1695821	10120	ACTR1B	0.0585787	0.0579964	0.0471795	-0.0901807	0.0154249	0.682356	0.928304
ILMN_1654370	10420	TESK2	-0.027823	-0.0295461	0.0177264	0.100693	0.0117312	0.682443	0.928304
ILMN_1787749	841	CASP8	0.0357196	-0.0999903	0.167849	-0.154059	-0.0278571	0.682779	0.928304
ILMN_3210946	51714	SELENOT	0.0255057	0.0198973	-0.00588053	-0.00232082	0.00997443	0.682799	0.928304
ILMN_1725441	84901	NFATC2IP	0.00944223	-0.06471	0.0470503	-0.11354	-0.0145135	0.682831	0.928304
ILMN_1713129	7270	TTF1	0.0808097	0.0331503	0.0383654	-0.0907001	0.0150214	0.682893	0.928304
ILMN_2066667	23378	RRP8	0.0593148	-0.0395178	0.0220261	-0.123679	-0.0136522	0.682987	0.928304
ILMN_1691772	146050	ZSCAN29	-0.00229801	-0.0114445	0.0135962	0.0174938	0.00559002	0.683089	0.928304
ILMN_1727738	83452	RAB33B	0.0799709	0.0813772	-0.159955	0.0923232	0.0245302	0.683148	0.928304
ILMN_1718633	91355	LRP5L	-0.117695	-0.0333004	0.043744	-0.059291	-0.0132103	0.683287	0.928304
ILMN_2363489	9577	BRE	0.0106501	-0.0207215	0.0351489	0.036789	0.00859997	0.683292	0.928304
ILMN_3309269	693142	MIR557	-0.0245843	0.0221445	0.0226517	0.00620821	0.00524072	0.683299	0.928304
ILMN_3294074	6206	RPS12	0.00999928	-0.0025695	-0.0122044	0.0200304	0.00548164	0.683301	0.928304
ILMN_1752758	10385	BTN2A2	0.0153593	0.0145229	0.00695953	-0.0041019	0.00740155	0.683384	0.928304
ILMN_1751463	168448	CDC14C	0.0166914	-0.0179879	0.0215007	-0.0452252	-0.00711067	0.683524	0.928304
ILMN_2352448	155400	NSUN5P1	-0.045752	-0.0155794	0.0584001	-0.193009	-0.0152292	0.683573	0.928304
ILMN_1671902	25917	THUMPD3	0.000536133	-0.0381131	0.0160001	-0.00269922	-0.00518499	0.683775	0.928304
ILMN_2041648	344805	TMPRSS7	-0.00147214	0.00112304	0.0296184	-0.0103109	0.00428563	0.683789	0.928304
ILMN_1684724	1380	CR2	0.0547026	-0.00998398	-0.124411	0.00471651	-0.0149823	0.683906	0.928304
ILMN_2381397	3329	HSPD1	0.110952	0.0121628	-0.0368444	0.0248003	0.0145634	0.684119	0.928304
ILMN_3307266	29893	PSMC3IP	-0.0221451	-0.0113604	-0.0140007	0.0394745	-0.00509125	0.684159	0.928304
ILMN_3246724	284106	CISD3	-0.0163791	-0.00520832	0.00969054	-0.0133163	-0.00465613	0.684175	0.928304
ILMN_1745471	10379	IRF9	0.10526	-0.05364	0.0999501	-0.152331	0.0221043	0.684235	0.928304
ILMN_1665107	9270	ITGB1BP1	0.0306759	-0.00529883	0.0191109	0.065403	0.0207908	0.68427	0.928304
ILMN_3240144	3039	HBA1	0.205817	0.402529	-0.42565	0.0460639	0.0671923	0.684341	0.928304
ILMN_2195957	23221	RHOBTB2	0.00521182	0.000621591	0.0132157	0.00929123	0.0063844	0.684365	0.928304
ILMN_3249172	100188953	LINC00092	-0.030103	-0.0183131	0.0518559	-0.0671695	-0.0102919	0.684421	0.928304
ILMN_1720053	60685	ZFAND3	-0.0285468	-0.0140719	-0.023947	0.0650247	0.0110251	0.684449	0.928304
ILMN_1674343	56000	NXF3	-0.0116226	-0.00880881	0.043237	0.0435735	0.00699947	0.684563	0.928304
ILMN_1694268	55502	HES6	-0.0680424	0.0648532	0.0838902	0.0282342	0.0175437	0.684663	0.928304
ILMN_2173891	91442	FAAP24	0.049005	0.0190256	0.00860973	-0.0416331	0.00880759	0.684671	0.928304
ILMN_1673370	26234	FBXL5	0.0167285	-0.121762	0.178177	-0.127392	-0.0278995	0.684681	0.928304
ILMN_3235148	388574	RPL23AP87	0.0918825	0.0727162	-0.00155898	0.000584476	0.0355605	0.685256	0.92893
ILMN_2204876	55640	FLVCR2	-0.00217051	-0.0471647	0.0757233	0.162214	0.0192754	0.685298	0.92893
ILMN_1812249	400360	C15orf54	-0.031861	0.05417	0.0264561	0.0332382	0.0104122	0.685584	0.929109
ILMN_2310253	6895	TARBP2	0.0551967	0.0235701	0.0242661	-0.0447723	0.00828454	0.68564	0.929109
ILMN_1716004	387338	NSUN4	0.0340709	-0.00236365	0.0433444	-0.0681891	0.00975328	0.685689	0.929109
ILMN_1766000	135293	PM20D2	0.0106359	0.0235848	-0.0277622	0.0139543	0.00749129	0.685874	0.929109
ILMN_1815039	88745	RRP36	0.0278156	-0.0246047	0.0175017	-0.0819786	-0.00920611	0.685969	0.929109
ILMN_1805561	6563	SLC14A1	-0.000127057	-0.0649639	0.00808044	-0.00277562	-0.00684648	0.6861	0.929109
ILMN_1675428	5098	PCDHGC3	-0.00730582	-0.00393051	0.0109469	-0.00825736	-0.00331414	0.686103	0.929109
ILMN_3237256	389206	BEND4	0.0561632	0.00536516	-0.0396768	-0.00335432	0.0080969	0.686231	0.929109
ILMN_3282786	392196	LOC392196	0.0136622	0.00287013	-0.0311974	0.00721842	-0.00482092	0.686257	0.929109
ILMN_1677868	151	ADRA2B	-0.0374036	0.00887389	-0.000729786	0.00361361	-0.00507907	0.686267	0.929109
ILMN_1768293	9631	NUP155	0.0144099	-0.0588146	-0.0568687	0.0680728	-0.0117814	0.686286	0.929109
ILMN_1729217	131408	FAM131A	-0.0272878	0.00772522	0.0464078	-0.0594718	-0.00975188	0.686433	0.929203
ILMN_2189842	574042	SNORA10	-0.0395857	-0.0192408	-0.0270458	0.0396345	-0.00756955	0.686736	0.929508
ILMN_1727617	22803	XRN2	0.015145	-0.0301585	0.077365	-0.0408859	0.0122098	0.686817	0.929511
ILMN_3243831	827	CAPN6	-0.0444735	0.0303523	-0.0158511	0.0185147	-0.00732605	0.686969	0.929611
ILMN_1710937	3428	IFI16	0.0508714	-0.03114	0.111089	-0.0534773	0.0164655	0.687315	0.929833
ILMN_1663356	22895	RPH3A	0.0108575	0.00438326	0.0265903	-0.017	0.00483326	0.687425	0.929833
ILMN_1707292	339210	C17orf67	-0.0106392	0.0722699	-0.0228415	-0.00809828	0.00941621	0.68751	0.929833
ILMN_1806692	3074	HEXB	-0.053371	-0.0810406	0.134481	-0.0118619	-0.0183625	0.687601	0.929833
ILMN_1664316	10803	CCR9	0.0440144	-0.0139257	0.0322265	-0.0915364	0.0094969	0.687864	0.929833
ILMN_1740466	55603	FAM46A	-0.0652447	0.077595	-0.25575	0.129986	-0.0322965	0.687865	0.929833
ILMN_1672120	319101	KRT73	-0.130826	-0.0428971	0.0099613	0.00051065	-0.0255919	0.687871	0.929833
ILMN_1685870	54768	HYDIN	-0.0343473	0.00528194	0.00528411	-0.00467019	-0.00625655	0.687935	0.929833
ILMN_1770803	663	BNIP2	-0.150508	-0.0646236	-0.039951	0.143624	-0.0234265	0.687978	0.929833
ILMN_1715674	3705	ITPK1	-0.0132512	-0.0209708	-0.0876296	0.164145	0.0229252	0.688023	0.929833
ILMN_1756146	11152	WDR45	0.023976	0.0308775	-0.0967835	0.0886985	0.0150267	0.688085	0.929833
ILMN_1799389	26233	FBXL6	-0.000756729	0.0530402	0.0100338	-0.0480245	0.009846	0.688141	0.929833
ILMN_1777129	80152	CENPT	-0.131839	0.0233745	0.0704755	-0.1107	-0.0191939	0.688318	0.929833
ILMN_1789394	117144	CATSPER1	-0.0379312	0.0412165	0.106041	-0.0294519	0.0160125	0.688582	0.929833
ILMN_1756685	64798	DEPTOR	-0.0130935	-0.0278605	-0.019753	0.0487721	-0.00601635	0.688588	0.929833
ILMN_1769883	3416	IDE	-0.0246748	-0.0338662	0.00524549	0.0298979	-0.00657097	0.688738	0.929833
ILMN_1657550	4597	MVD	-0.00179754	-0.0160973	0.059281	-0.00978206	0.00845848	0.688801	0.929833
ILMN_1655307	84908	FAM136A	0.0705018	0.033696	-0.0430591	-0.0336313	0.0101247	0.688814	0.929833
ILMN_1716907	54867	TMEM214	-0.00897854	0.0032583	-0.00944408	-0.026865	-0.00886044	0.688863	0.929833
ILMN_1766408	865	CBFB	0.0529947	-0.0551811	0.0399126	0.0783	0.0146378	0.688953	0.929833
ILMN_1679483	55174	INTS10	-0.0281825	0.0238609	0.108307	-0.0392844	0.0136824	0.689159	0.929833
ILMN_1800837	10428	CFDP1	0.00805798	0.017427	-0.0619025	-0.0384044	-0.00997671	0.6892	0.929833
ILMN_1678939	8875	VNN2	0.041639	0.0106789	-0.0212746	-0.148581	-0.0293061	0.68922	0.929833
ILMN_1729775	4976	OPA1	-0.000118613	-0.0749448	-0.0306191	0.0719527	-0.0131178	0.689227	0.929833
ILMN_1729314	5553	PRG2	0.0431276	-0.0267288	0.00836272	0.0235985	0.00566358	0.68926	0.929833
ILMN_1668865	144195	SLC2A14	-0.00105026	-0.0268726	-0.00690966	0.0461437	0.00821842	0.68934	0.929833
ILMN_3235325	283596	SNHG10	-0.044262	0.0145281	0.0480973	-0.0931177	-0.0119994	0.689345	0.929833
ILMN_2224907	201895	SMIM14	0.0119321	-0.0286294	-0.0228252	0.111375	0.0131955	0.689379	0.929833
ILMN_3250077	1977	EIF4E	0.0419808	-0.0430327	0.0708639	-0.0521036	0.016089	0.689439	0.929833
ILMN_1702229	27439	CECR6	-0.00117538	-0.0375088	0.00596622	0.0308523	-0.0106944	0.689489	0.929833
ILMN_1723626	321	APBA2	-0.00425004	-0.00889312	0.0292338	-0.0386851	-0.00737794	0.689547	0.929833
ILMN_1716195	8339	HIST1H2BG	-0.305688	0.215858	0.120214	0.246651	0.0543474	0.689875	0.930109
ILMN_1799744	2581	GALC	-0.0774542	-0.0518846	0.0324777	0.0312905	-0.0144458	0.689908	0.930109
ILMN_1705753	84319	CMSS1	-0.00346455	0.0513569	-0.104598	-0.0551735	-0.0139389	0.690003	0.930132
ILMN_1684271	84320	ACBD6	0.0296072	-0.0721828	-0.00726269	0.0296255	-0.0106604	0.690251	0.930362
ILMN_1766528	55186	SLC25A36	0.0549368	-0.0508786	-0.152001	0.0651724	-0.0200434	0.690486	0.930574
ILMN_3240094	100131372	LOC100131372	-0.0284704	0.0231739	0.0152754	-0.0108419	-0.00555666	0.690608	0.930594
ILMN_1789419	11336	EXOC3	0.0135532	-0.015226	-0.0590198	0.029995	-0.0114895	0.690663	0.930594
ILMN_1675266	51172	NAGPA	-0.0280493	-0.0725694	0.0829624	-0.0265715	-0.012022	0.690835	0.930594
ILMN_1666615	9581	PREPL	0.047359	-0.0405225	-0.0443991	-0.0475492	-0.0112827	0.690953	0.930594
ILMN_1806500	57699	CPNE5	0.0177515	0.0273605	-0.113379	0.0198278	-0.0138744	0.691128	0.930594
ILMN_1805148	130162	CLHC1	-0.0184579	-0.0246039	0.0024666	0.00770144	-0.00858655	0.691209	0.930594
ILMN_1809944	55039	TRMT12	0.0876556	-0.0529465	-0.0444341	-0.0177552	-0.0145625	0.691284	0.930594
ILMN_2347424	129642	MBOAT2	0.0134545	0.00338148	-0.0254763	-0.00452322	-0.00546726	0.691286	0.930594
ILMN_3307025	55146	ZDHHC4	-0.00923094	0.012219	0.018229	0.00900541	0.00913713	0.691314	0.930594
ILMN_1756152	79157	MFSD11	0.0199978	0.0236283	-0.00892464	0.0377577	0.0134841	0.691403	0.930594
ILMN_2065299	80267	EDEM3	-0.018993	0.0117972	-0.0646765	0.0813613	-0.0123963	0.691436	0.930594
ILMN_1663033	92305	TMEM129	0.00312286	-0.013115	-0.0161846	0.00500465	-0.00460169	0.691517	0.930594
ILMN_1732831	56548	CHST7	0.037613	-0.00283872	0.0589524	-0.00782036	0.0178952	0.691526	0.930594
ILMN_2389582	3191	HNRNPL	0.115273	-0.0711833	-0.0201146	0.138028	0.0232095	0.691624	0.930594
ILMN_2131381	5140	PDE3B	0.0304858	-0.0500108	-0.0324948	-0.0192713	-0.0170222	0.69167	0.930594
ILMN_3244457	254102	EHBP1L1	-0.115341	-0.010991	-0.0772344	0.122383	-0.0181739	0.691848	0.930624
ILMN_1672009	285830	HLA-F-AS1	0.0168247	0.0355103	-0.00728744	0.0187391	0.0157599	0.691861	0.930624
ILMN_2371440	27087	B3GAT1	-0.0152129	0.0037625	-0.030817	-0.0145553	-0.00924873	0.691953	0.930624
ILMN_1826531	552889	ATXN7L3B	0.0635658	-0.0629001	-0.0291906	-0.0241169	-0.0126809	0.692048	0.930624
ILMN_1733869	4967	OGDH	0.0508	-0.0546494	-0.234194	0.142607	-0.0308732	0.692101	0.930624
ILMN_1812622	79661	NEIL1	-0.00437749	0.00891514	-0.00824527	0.0270391	0.00606789	0.692198	0.930624
ILMN_2316278	81557	MAGED4B	0.00762931	-0.0318575	5.8346e-05	0.00694639	-0.00521808	0.692239	0.930624
ILMN_1770005	26469	PTPN18	-0.0281532	0.0307927	0.0035183	-0.0130548	-0.00515985	0.692611	0.931009
ILMN_2385278	26094	DCAF4	0.00280463	0.0114972	0.0243199	-0.00389067	0.00849664	0.692681	0.931009
ILMN_3277134	9878	TOX4	0.0457763	0.0108276	-0.0865708	0.0654565	0.0109619	0.692769	0.931023
ILMN_3236373	55167	MSL2	0.0247156	0.0114726	-0.130111	0.0582059	-0.0173287	0.692991	0.931072
ILMN_1656111	29116	MYLIP	-0.116963	0.0231215	-0.0971327	0.23547	-0.0245319	0.693012	0.931072
ILMN_1804148	222068	TMED4	0.0314864	-0.094317	0.0872677	-0.084854	-0.0181827	0.69304	0.931072
ILMN_1679177	92935	MARS2	0.0836053	0.0363896	-0.000360932	-0.0760515	0.0131268	0.693455	0.931356
ILMN_3235231	677829	SNORA49	-0.0147858	0.0107928	0.034199	-0.00152917	0.00474484	0.693472	0.931356
ILMN_1668726	4801	NFYB	0.0249992	-0.0262451	-0.0118709	0.0490805	0.00680273	0.693573	0.931356
ILMN_1804789	57805	CCAR2	-0.0743891	0.101815	-0.0500884	-0.116755	-0.0223267	0.693595	0.931356
ILMN_3245380	344787	ZNF860	0.0645147	0.0486078	-0.0625513	-0.0938346	-0.0152613	0.693726	0.931356
ILMN_1658909	64172	OSGEPL1	0.0821426	-0.0124384	0.0272546	-0.054848	0.0111902	0.693776	0.931356
ILMN_1679693	84910	TMEM87B	-0.00985923	-0.0106763	0.0126114	-0.0166961	-0.00438197	0.693797	0.931356
ILMN_2257015	177	AGER	0.00559509	0.00884232	-0.0203322	-0.0297654	-0.00675446	0.694036	0.931572
ILMN_1700344	3850	KRT3	-0.0236557	-0.0127799	0.0105136	0.0226002	0.00388581	0.694215	0.931616
ILMN_1730433	23607	CD2AP	0.0296106	-0.101778	-0.0619089	0.0570032	-0.014787	0.694225	0.931616
ILMN_2405233	257415	FAM133B	-0.109184	0.181917	-0.369838	0.107968	-0.0492862	0.694755	0.932143
ILMN_1775734	10044	SH2D3C	0.00136291	0.00364848	0.034712	-0.0825694	-0.0149351	0.694774	0.932143
ILMN_3227600	151126	ZNF385B	-0.0171957	0.0382791	-0.00873901	0.0111009	0.00402521	0.695123	0.932507
ILMN_2152581	11329	STK38	0.302143	0.0554322	-0.0803756	-0.100292	0.0336472	0.695209	0.932517
ILMN_1662524	3577	CXCR1	0.0733545	0.0377378	-0.0304577	-0.00381461	0.0120588	0.695367	0.93253
ILMN_2366790	11056	DDX52	0.0198742	0.00393615	-0.0233361	-0.0366576	-0.0108031	0.695375	0.93253
ILMN_2246548	653399	GSTTP2	0.0869598	0.0920059	-0.074721	0.0167904	0.0180013	0.695783	0.932865
ILMN_1771179	1534	CYB561	-0.0941051	-0.0441572	0.0457316	-0.044563	-0.0139757	0.69586	0.932865
ILMN_1706957	657	BMPR1A	-0.0096366	-0.0194832	-0.00998313	0.0134382	-0.00511762	0.695946	0.932865
ILMN_1693009	10875	FGL2	-0.00396083	-0.0329193	0.257007	0.0475276	0.0332357	0.695985	0.932865
ILMN_2174612	9337	CNOT8	0.0319018	-0.102719	0.0447667	-0.0536855	-0.0145235	0.696031	0.932865
ILMN_1771026	2617	GARS	-0.0133866	-0.0115904	-0.0107529	-0.00365122	-0.010139	0.696165	0.932865
ILMN_1662129	5955	RCN2	0.0523367	0.00829681	0.0676832	-0.0990646	-0.0153895	0.696351	0.932865
ILMN_1741841	25962	KIAA1429	0.0269442	-0.0029045	0.0266714	0.000667824	0.0103128	0.696357	0.932865
ILMN_1802377	84223	IQCG	0.00837137	-0.0258104	-0.00377262	0.0534344	0.005661	0.696384	0.932865
ILMN_1705922	10458	BAIAP2	0.0118375	0.0576475	-0.0537851	0.0310203	0.00985328	0.69646	0.932865
ILMN_3251605	54813	KLHL28	0.00187954	0.0469874	-0.248357	0.0180495	-0.0228697	0.696528	0.932865
ILMN_1739325	284023	LOC284023	0.0152836	0.00445826	0.0067647	-0.0931008	-0.00993295	0.696598	0.932865
ILMN_1671843	84722	PSRC1	0.0224831	0.0103497	0.0498864	-0.0215137	0.00957521	0.69664	0.932865
ILMN_1762095	84899	TMTC4	-0.00683593	-0.0250598	-0.00566861	0.00991141	-0.0055204	0.696763	0.93289
ILMN_1658221	5429	POLH	0.00584705	0.00127813	-0.0212849	-0.00597471	-0.0040717	0.696842	0.93289
ILMN_1687743	55727	BTBD7	-0.0236328	0.00412933	-0.0862146	0.0569866	-0.0107586	0.696893	0.93289
ILMN_1693004	140710	SOGA1	-0.0128681	-0.00521321	-0.00873744	-0.00721744	-0.00727859	0.697078	0.93295
ILMN_1880280	100506815	FOXP1-IT1	-0.0742743	0.0816306	-0.40602	0.178313	-0.0508485	0.697094	0.93295
ILMN_1723158	4839	NOP2	-0.00875263	-0.0398008	0.0997337	-0.177008	-0.0205542	0.697189	0.932971
ILMN_1769571	729614	FLJ37453	0.00526661	0.000775851	0.0174958	-0.0487155	-0.00578899	0.697793	0.933675
ILMN_1733176	3987	LIMS1	-0.0621433	0.0555195	-0.0102324	0.156798	0.0289558	0.698193	0.933781
ILMN_1784256	50810	HDGFRP3	-0.0322353	-0.0160256	0.0181088	0.0249563	-0.00597022	0.698278	0.933781
ILMN_2100437	3043	HBB	0.181614	0.320239	-0.316286	0.0104017	0.0509889	0.698283	0.933781
ILMN_1668270	84243	ZDHHC18	0.0845398	0.0214034	-0.0582618	0.0496997	0.014138	0.6983	0.933781
ILMN_1671337	6518	SLC2A5	0.0158609	-0.0132386	0.0188966	-0.0526014	-0.0113624	0.698322	0.933781
ILMN_1694671	90637	ZFAND2A	-0.10381	0.0923081	-0.0861252	0.158604	0.0251293	0.698341	0.933781
ILMN_1781680	7818	DAP3	-0.0598754	0.0130374	0.0910866	0.0560406	0.0135999	0.698491	0.933877
ILMN_1656662	6152	RPL24	-0.0334848	0.0285046	-0.0110437	-0.00288394	-0.00792725	0.698945	0.93406
ILMN_1803906	2116	ETV2	0.0598814	0.00277462	0.0601212	-0.0590851	0.0111699	0.699023	0.93406
ILMN_3242176	130507	UBR3	-0.0146663	-0.0641205	-0.00434904	0.0692698	-0.00945665	0.699038	0.93406
ILMN_1684402	134957	STXBP5	-0.063961	-0.0790414	-0.0640673	0.118975	-0.0190756	0.699135	0.93406
ILMN_1752932	10205	MPZL2	-0.00437514	0.0659047	-0.0424291	0.0725081	0.0237995	0.69918	0.93406
ILMN_1713985	84232	MAF1	0.00964797	0.0381424	-0.0166239	-0.0231752	-0.00778542	0.69928	0.93406
ILMN_1663132	90956	ADCK2	0.0661314	-0.0186256	0.0308045	-0.101062	-0.0135377	0.699287	0.93406
ILMN_2053829	643866	CBLN3	-0.0245551	-0.0108547	-0.0219711	0.00226201	-0.0138706	0.699296	0.93406
ILMN_1775579	28976	ACAD9	0.0271469	-0.0472566	0.0967036	-0.113415	-0.0176188	0.699332	0.93406
ILMN_1677292	90355	C5orf30	0.0111968	0.0214432	-0.0413121	0.0613895	0.00759592	0.699509	0.934192
ILMN_1778236	5781	PTPN11	0.0397596	-0.0236916	-0.142525	0.0737551	-0.0173386	0.699664	0.934294
ILMN_1770515	7336	UBE2V2	-0.00623898	-0.0088468	0.0248895	0.0719499	0.0109849	0.699758	0.934315
ILMN_1746836	5724	PTAFR	-0.0106896	0.0342325	0.130382	-0.0248296	0.0227191	0.700008	0.934544
ILMN_1661194	23562	CLDN14	-0.0121334	0.00640773	0.021444	0.0404905	0.00993285	0.700231	0.934636
ILMN_1703984	81789	TIGD6	0.0176109	-0.00998732	0.0141327	-0.00160394	0.00361592	0.700381	0.934636
ILMN_1655884	488	ATP2A2	-0.0841159	-0.0443871	0.0830957	-0.0305554	-0.0153233	0.700414	0.934636
ILMN_1737416	267004	PGBD3	0.0145718	-0.0122792	-0.0109656	0.0109579	-0.00467124	0.700467	0.934636
ILMN_1737651	51362	CDC40	0.03305	-0.0883945	-0.052104	0.0695208	-0.0141148	0.700468	0.934636
ILMN_2365479	6642	SNX1	-0.0698628	0.0204032	0.0310769	-0.0482816	-0.00978761	0.700605	0.934714
ILMN_1685690	8284	KDM5D	-0.0664425	-0.0670385	0.017185	-0.170947	-0.0630142	0.700808	0.934829
ILMN_1657455	1089	CEACAM4	-0.0186848	0.0137248	0.0288138	0.00375561	0.00641922	0.700872	0.934829
ILMN_1658962	3937	LCP2	0.00998777	-0.010488	0.0392145	0.0208216	0.00808996	0.700927	0.934829
ILMN_2049536	51393	TRPV2	0.0260997	0.0716935	0.0561207	-0.0841411	0.0154193	0.701004	0.934829
ILMN_2351795	753	LDLRAD4	0.000448987	-0.0764635	0.0339122	0.0167637	-0.0104217	0.701183	0.934859
ILMN_3231502	51326	ARL17A	-0.0825725	-0.106098	0.0568396	-0.053114	-0.0185907	0.701251	0.934859
ILMN_2075334	8364	HIST1H4C	0.11531	0.144679	-0.203337	-0.00602054	0.026923	0.701387	0.934859
ILMN_1847602	768096	HAR1A	0.0171287	0.0203306	-0.0569349	-0.00318753	-0.00707402	0.701426	0.934859
ILMN_3243034	386757	SLC6A10P	0.00249281	0.0477421	0.0122564	-0.0362285	0.00671248	0.701479	0.934859
ILMN_1763398	388512	CLEC17A	0.0130881	-0.0204722	-0.00698501	-0.00410441	-0.00436803	0.70169	0.934859
ILMN_1768488	7014	TERF2	0.0752124	0.00536182	-0.00878801	-0.0559755	0.0102393	0.701768	0.934859
ILMN_1747630	7913	DEK	9.2218e-05	-0.0835519	0.044838	0.0692401	0.0166009	0.701799	0.934859
ILMN_1661646	55024	BANK1	0.0124551	-0.0280048	-0.210151	0.0512864	-0.0197049	0.701902	0.934859
ILMN_3309453	26835	RNU4-1	-0.398843	-0.0809646	-0.123956	0.344493	-0.0579123	0.70198	0.934859
ILMN_2166457	3248	HPGD	-0.0207562	0.0123193	0.0355969	0.0581144	0.0112933	0.70199	0.934859
ILMN_3268717	146880	LOC146880	0.00570696	-0.028005	0.0135806	0.0278427	0.00507286	0.702024	0.934859
ILMN_1720235	122622	ADSSL1	-0.0101039	0.00174722	0.0156697	-0.0298569	-0.00469411	0.702057	0.934859
ILMN_1803838	84518	CNFN	-0.00496915	0.00580558	-0.0498601	0.00803011	-0.007022	0.70213	0.934859
ILMN_1761442	84219	WDR24	-0.0281486	-0.00929112	0.0342559	-0.00646975	0.00571928	0.702202	0.934859
ILMN_1688098	9882	TBC1D4	0.0482339	-0.0500095	-0.0288717	-0.0105401	-0.0173407	0.702339	0.934938
ILMN_1814194	6925	TCF4	0.030648	0.0597081	-0.163968	0.0594362	0.0159837	0.70252	0.935024
ILMN_1734476	3796	KIF2A	-0.0719927	-0.0150766	0.0621293	0.144151	0.0172977	0.70256	0.935024
ILMN_1691798	7574	ZNF26	-0.00363751	-0.0154352	-0.0898241	0.0585843	-0.0118192	0.702801	0.935043
ILMN_1809566	80345	ZSCAN16	0.000476685	-0.0234509	0.0331188	-0.0103141	-0.0079425	0.70287	0.935043
ILMN_3241670	646450	ARIH2OS	-0.0191569	-0.00712109	0.0106101	-0.0100021	-0.00823256	0.702881	0.935043
ILMN_1657744	57184	FAM219B	-0.0239355	-0.00800306	0.0669968	-0.103136	-0.0122988	0.702888	0.935043
ILMN_1718771	149473	CCDC24	-0.0149391	-0.0295046	-0.0169083	0.0091757	-0.00880978	0.702983	0.935066
ILMN_1711493	84106	PRAM1	-0.1228	-0.00613137	0.0469957	0.202282	0.0255169	0.703127	0.93511
ILMN_1696407	6427	SRSF2	-0.0182618	-0.113344	0.130393	-0.111292	-0.0225537	0.703173	0.93511
ILMN_1805737	5214	PFKP	-0.0432588	0.0205263	-0.0332776	0.013553	-0.0144131	0.704001	0.935868
ILMN_1653871	10135	NAMPT	-0.00783584	-0.0788048	-0.126038	0.148828	-0.0383958	0.704236	0.935868
ILMN_1770338	4071	TM4SF1	0.019755	-0.0132156	0.0133395	0.0456956	0.00691732	0.704282	0.935868
ILMN_2093389	6617	SNAPC1	-0.00409516	0.0819843	-0.114212	-0.0200199	-0.0207219	0.704371	0.935868
ILMN_2137084	286826	LIN9	0.0046801	-0.0221346	-0.0332347	0.0136511	-0.00501883	0.704372	0.935868
ILMN_1687958	79751	SLC25A22	0.0266295	0.00789334	-0.0183808	-0.08819	-0.0107274	0.704428	0.935868
ILMN_2382829	7001	PRDX2	0.0257766	0.0769889	0.0587861	-0.0851679	0.0189403	0.704636	0.935868
ILMN_1707596	7587	ZNF37A	0.0256264	0.00177108	-0.0216828	0.0321248	0.00568523	0.704729	0.935868
ILMN_3246360	6222	RPS18	-0.0148799	-0.0012817	-0.0220272	0.00959663	-0.00405036	0.704732	0.935868
ILMN_2392043	6688	SPI1	-0.0618303	-0.0403229	0.120268	0.071524	0.0273662	0.704942	0.935868
ILMN_1753467	55095	SAMD4B	0.0160115	0.00429759	-0.0482275	0.0310972	0.00564027	0.705085	0.935868
ILMN_1775211	56605	ERO1B	0.0335053	-0.0198432	-0.0304336	-0.00632938	-0.00472053	0.705117	0.935868
ILMN_1714461	9604	RNF14	0.0812875	-0.133498	0.0212072	-0.0490513	-0.0170845	0.705119	0.935868
ILMN_1742332	115207	KCTD12	0.0206168	-0.135204	-0.025178	0.0519341	-0.0310087	0.705183	0.935868
ILMN_1748529	6019	RLN2	0.005386	0.0187442	-0.0349462	0.0301897	0.00959167	0.705311	0.935868
ILMN_1815306	160	AP2A1	-0.0179431	-0.0269336	-0.0316574	0.0587819	-0.00948206	0.705347	0.935868
ILMN_1738976	401428	OR2A20P	0.00432208	0.0230111	0.00963959	-0.00179167	0.00629299	0.705356	0.935868
ILMN_1651415	91319	DERL3	-0.0103788	0.000848315	-0.0296651	0.00987496	-0.00525326	0.705377	0.935868
ILMN_1691264	51471	NAT8B	-0.155995	0.362036	-0.0409694	0.0841904	0.0481655	0.705462	0.935868
ILMN_1727309	55177	RMDN3	-0.0738213	-0.0064689	0.0612216	-0.0485451	-0.0142801	0.705493	0.935868
ILMN_2368718	79019	CENPM	0.0214616	-0.00402874	0.0239013	0.00663642	0.00923005	0.705565	0.935868
ILMN_1752027	89910	UBE3B	-0.00763184	-0.038826	-0.00844166	0.0101268	-0.00941217	0.705607	0.935868
ILMN_1725666	2967	GTF2H3	0.0357219	-0.0823863	0.0523415	0.0107325	0.00963873	0.705748	0.935868
ILMN_2390853	1512	CTSH	-0.00904738	-0.00748747	0.173845	0.0236344	0.0245834	0.705874	0.935868
ILMN_3238554	677846	SNORA80A	0.0162046	0.00456639	0.0328635	-0.108859	-0.0119826	0.705964	0.935868
ILMN_1749405	57179	KIAA1191	0.00959857	0.0326505	0.0179125	-0.0422175	0.00843575	0.706065	0.935868
ILMN_1748916	29090	TIMM21	0.0660613	-0.049793	0.0894675	-0.213349	-0.0247081	0.706149	0.935868
ILMN_2088172	5431	POLR2B	0.0674948	-0.137632	0.061268	-0.0262547	-0.0192419	0.706177	0.935868
ILMN_1815859	2068	ERCC2	0.0113594	0.0479695	-0.031129	0.0133106	0.00659857	0.706183	0.935868
ILMN_1723115	165530	CLEC4F	0.0153143	-0.0123891	0.0126391	0.0340349	0.0105368	0.706185	0.935868
ILMN_1675669	25998	IBTK	0.0242248	-0.0348205	-0.13557	0.121934	-0.0180546	0.706201	0.935868
ILMN_1750718	26058	GIGYF2	0.0397745	-0.0722597	0.0371535	-0.0726507	-0.0121915	0.70633	0.935868
ILMN_1764489	26608	TBL2	0.0169669	-0.0181994	0.0511922	-0.103832	-0.0128538	0.70633	0.935868
ILMN_2404539	29058	TMEM230	-0.0219714	0.026142	0.0493016	-0.0159921	0.0107254	0.70649	0.935882
ILMN_3237645	220074	LRTOMT	-0.00988964	0.00363324	-0.00518894	0.0391873	0.003757	0.706515	0.935882
ILMN_1744068	55140	ELP3	0.0250926	0.00243582	-0.00347997	-0.0973071	-0.0106705	0.706621	0.935882
ILMN_3243578	348120	LINC01193	-0.0277805	0.0254397	0.015104	0.00738588	0.00513563	0.706654	0.935882
ILMN_3309468	84793	FOXD2-AS1	-0.0261448	0.0205152	-0.00805993	-0.016761	-0.0051865	0.706841	0.936026
ILMN_1789176	5689	PSMB1	0.000517853	-0.0502757	0.0631394	0.0452317	0.00952263	0.706961	0.936028
ILMN_1689989	9578	CDC42BPB	-0.0125345	-0.0100874	-0.0354356	0.0728719	0.00943738	0.707	0.936028
ILMN_1676799	4236	MFAP1	0.120538	-0.0846044	0.0423906	-0.219106	-0.024166	0.707152	0.936063
ILMN_1743499	26073	POLDIP2	-0.00162208	-0.0399147	0.00591169	0.0181747	-0.00569538	0.707183	0.936063
ILMN_1729749	51191	HERC5	-0.00426709	-0.187855	0.0365348	0.019488	-0.0200584	0.707391	0.936179
ILMN_1769013	432	ASGR1	-0.0914707	-0.0331379	0.0529063	0.00221914	-0.0250041	0.707444	0.936179
ILMN_1708611	5962	RDX	0.0271746	-0.0254776	0.0576278	0.0125059	0.0076647	0.707527	0.936179
ILMN_1805590	51691	LSM8	0.017532	-0.032814	0.0663667	-0.0260553	-0.00898257	0.707594	0.936179
ILMN_1733615	22823	MTF2	0.0211539	0.069179	-0.310402	0.0990193	-0.0355109	0.707663	0.936179
ILMN_1726743	10884	MRPS30	-0.0517503	0.0231658	-0.0130248	0.0658096	0.0102327	0.707802	0.936259
ILMN_1756043	11169	WDHD1	0.0087722	0.00363314	-0.010562	-0.0174123	-0.0044173	0.708046	0.936478
ILMN_3236898	116729	PPP1R27	-0.0280085	0.0449692	-0.0133155	0.0426035	0.00706973	0.70825	0.936483
ILMN_1715901	64839	FBXL17	-0.000897066	-0.0355331	0.05987	-0.0327923	-0.0071495	0.708276	0.936483
ILMN_1708891	152579	SCFD2	-0.0169955	-0.0122264	0.0359962	-0.0137486	-0.00468383	0.708285	0.936483
ILMN_1683700	8742	TNFSF12	0.0171608	-0.0607783	0.182363	-0.0452893	0.0184788	0.70856	0.936707
ILMN_3187680	84680	ACCS	-0.016758	-0.0972485	0.0529547	-0.116736	-0.0306651	0.708615	0.936707
ILMN_3191166	100130827	SBK3	0.00117745	0.0260066	-0.0118057	0.000104924	0.00435312	0.70869	0.936707
ILMN_1805979	139716	GAB3	-0.0199543	-0.110031	0.0101296	0.0523958	-0.0139552	0.708803	0.936753
ILMN_1765829	57532	NUFIP2	-0.0124828	0.114338	-0.166976	0.219594	0.0310423	0.70897	0.936776
ILMN_2175020	132241	RPL32P3	0.0149268	-0.0190997	0.000765814	0.0206248	0.00422729	0.708977	0.936776
ILMN_2380850	10807	SDCCAG3	-0.00281328	0.0321869	0.0064022	-0.131749	-0.0141381	0.709142	0.936828
ILMN_1724181	3600	IL15	-0.0670453	-0.056268	-0.0207804	0.190836	-0.0200059	0.709307	0.936828
ILMN_1702817	146712	B3GNTL1	-0.0304002	-0.0377158	0.0509513	0.04615	0.00907468	0.709345	0.936828
ILMN_1685097	51008	ASCC1	0.0081645	-0.00731576	0.0162116	0.034672	0.00951066	0.709389	0.936828
ILMN_1804629	27010	TPK1	-0.0211417	-0.0629839	0.13918	0.0838788	0.017735	0.709409	0.936828
ILMN_1778032	6838	SURF6	0.0336159	0.00210091	0.0796601	-0.124754	-0.0172327	0.709767	0.936979
ILMN_1686373	161502	CFAP161	-0.0479696	0.00965932	0.0282326	0.0516546	-0.0136449	0.709871	0.936979
ILMN_1780058	8560	DEGS1	0.113709	-0.0625547	-0.0502935	0.0275641	-0.016061	0.709909	0.936979
ILMN_1779376	2932	GSK3B	-0.0940847	-0.071009	-0.133936	0.189426	-0.0268462	0.709921	0.936979
ILMN_3240236	140771	SMCR5	-0.0590042	0.070021	-0.0833896	0.000268819	-0.0159112	0.709988	0.936979
ILMN_1781386	55062	WIPI1	-0.0254991	0.0235299	0.0537644	-0.0174603	0.0102919	0.709994	0.936979
ILMN_1752592	3126	HLA-DRB4	-0.0146109	-0.2109	0.152073	0.0447424	-0.0382223	0.710078	0.936979
ILMN_1739235	4974	OMG	-0.00328373	-0.0131829	-0.0161715	0.0334641	-0.00380446	0.710222	0.936979
ILMN_2147435	4124	MAN2A1	-0.0145559	-0.0446939	-0.374069	0.247904	-0.0457552	0.71031	0.936979
ILMN_1759023	7466	WFS1	-0.0161246	0.0129123	-0.000204537	-0.0340364	-0.00820378	0.710493	0.936979
ILMN_1805693	51291	GMIP	-0.0835778	-0.0211328	-0.0589964	0.0860759	-0.015558	0.710541	0.936979
ILMN_3248848	8079	MLF2	-0.00300316	0.00300611	-0.0223513	0.0625486	0.0108972	0.710542	0.936979
ILMN_1659086	4747	NEFL	-0.00286974	0.00136976	0.0104834	0.00928794	0.00436341	0.710622	0.936979
ILMN_1662675	2515	ADAM2	0.00304354	-0.00379668	-0.0405231	0.0155223	-0.00433423	0.710691	0.936979
ILMN_2405628	116447	TOP1MT	-0.0201279	-0.0189172	-0.0234264	-0.014052	-0.0176424	0.710701	0.936979
ILMN_1783707	92521	SPECC1	-0.0296004	-0.01503	-0.00709107	0.041108	-0.00525256	0.710998	0.937261
ILMN_2041327	51253	MRPL37	0.0656682	-0.0447691	0.0609476	-0.0667024	0.0125782	0.71114	0.937261
ILMN_1757794	254065	BRWD3	-0.00274207	-0.00919603	-0.0178154	0.0178616	-0.00482397	0.711166	0.937261
ILMN_1652287	9241	NOG	0.0449809	-0.0166265	0.00276405	-0.0549894	-0.00858918	0.711307	0.937261
ILMN_1786707	284361	EMC10	-0.0227271	0.0189664	0.017584	-0.000535295	0.0038934	0.711307	0.937261
ILMN_1685843	57292	KIR2DL5A	-0.0850662	0.0344522	-0.00342199	-0.103026	-0.0138733	0.711557	0.937326
ILMN_1747205	122953	JDP2	-0.0343915	0.00470243	0.053398	0.0456395	0.0110589	0.711576	0.937326
ILMN_1790680	5147	PDE6D	-0.016533	0.0530351	0.081726	-0.0612756	0.0124581	0.711592	0.937326
ILMN_1673991	471	ATIC	0.0427834	-0.062638	0.0352035	0.0629661	0.0141443	0.711889	0.937614
ILMN_2112915	1815	DRD4	-0.0297088	-0.0254218	0.0327837	-0.00885146	-0.00605447	0.711996	0.937651
ILMN_3275275	5000	ORC4	0.0738184	0.0646484	-0.161661	0.120976	0.0221677	0.712127	0.937721
ILMN_1693317	51112	TRAPPC12	-0.0536741	-0.0249219	0.0517395	-0.0115854	-0.00914677	0.712335	0.93773
ILMN_1690695	8800	PEX11A	0.00766182	-0.0136816	-0.0202333	0.00937464	-0.00392606	0.712535	0.93773
ILMN_1806304	9583	ENTPD4	0.0130577	-0.0362628	0.0677866	-0.00778742	0.0137477	0.712543	0.93773
ILMN_1809894	84216	TMEM117	-0.00786091	-0.00236031	-0.0427072	0.0408819	-0.00538484	0.712606	0.93773
ILMN_1793360	378708	CENPS	0.00566456	0.0238809	0.00793824	-0.0203978	0.00583074	0.712688	0.93773
ILMN_1698243	112770	GLMP	-0.0126665	0.00761936	0.0797895	0.0132643	0.0182216	0.71278	0.93773
ILMN_2352190	7461	CLIP2	-0.060705	-0.0205974	-0.0429582	0.0949188	-0.0115885	0.7128	0.93773
ILMN_1764239	23203	PMPCA	0.0163105	-0.0161776	0.0177527	-0.0555795	-0.00784125	0.712813	0.93773
ILMN_1730791	653483	AFDN-AS1	0.00846934	-0.00112579	0.0261147	-0.00465233	0.00455883	0.712841	0.93773
ILMN_1758418	10673	TNFSF13B	-0.0598972	-0.0139577	0.145791	0.118576	0.0269569	0.713009	0.937775
ILMN_1764854	388561	ZNF761	0.0277109	-0.0113629	0.00228531	-0.022093	-0.00451716	0.713033	0.937775
ILMN_2371724	634	CEACAM1	0.0492916	0.0712277	-0.062241	0.0612714	0.0141892	0.713172	0.937807
ILMN_1803945	10866	HCP5	0.212344	-0.0410288	0.113275	-0.440693	-0.0509336	0.713321	0.937807
ILMN_1746819	727	C5	-0.0169985	-0.0289631	-0.0421242	0.034007	-0.0112931	0.713389	0.937807
ILMN_1743939	134553	C5orf24	0.00284331	-0.0252598	-0.0156434	0.0248656	-0.00576061	0.713427	0.937807
ILMN_1656915	23362	PSD3	0.0302633	0.024327	-0.0359064	0.00510451	0.00553139	0.713514	0.937807
ILMN_1670970	5530	PPP3CA	0.0597378	-0.0598729	0.00246698	-0.0830662	-0.0117389	0.713528	0.937807
ILMN_2123743	2207	FCER1G	-0.0772856	-0.025316	0.215178	0.0728551	0.025266	0.713646	0.937858
ILMN_1789809	644511	RPL13AP6	0.0059156	0.0757575	-0.0502195	-0.0801442	0.0167196	0.713972	0.937952
ILMN_1784737	8698	S1PR4	0.260309	0.093756	-0.00312033	-0.20876	0.0353818	0.714054	0.937952
ILMN_3241234	6282	S100A11	-0.0193371	-0.0303663	0.195841	0.0124232	0.024854	0.714124	0.937952
ILMN_1763104	9618	TRAF4	0.0305594	-0.0228073	-0.0783987	0.0412884	-0.0100417	0.714182	0.937952
ILMN_1730454	2352	FOLR3	-0.0416239	-0.0306718	0.105321	-0.445182	-0.0655715	0.714285	0.937952
ILMN_3249608	23141	ANKLE2	0.0583964	0.00339457	0.00788421	-0.0311568	0.00860565	0.714285	0.937952
ILMN_1680279	25862	USP49	0.0630224	0.0977062	-0.206512	0.00367218	-0.0334268	0.714286	0.937952
ILMN_1657278	1855	DVL1	0.00791884	-0.0470109	-0.0221528	0.0113979	-0.00572942	0.714396	0.937952
ILMN_1809040	26119	LDLRAP1	-0.0354571	0.00555368	-0.01507	-0.0669087	-0.0200825	0.714425	0.937952
ILMN_1664922	2317	FLNB	-0.0118722	0.0226303	-0.0404447	-0.0633661	-0.0147453	0.714521	0.937976
ILMN_1781236	554223	LOC554223	-0.0101141	0.00860859	0.0589875	0.0416277	0.0274852	0.714828	0.938111
ILMN_1734440	63894	VIPAS39	0.0208592	-0.0207751	-0.0114074	0.0215961	-0.00682932	0.714887	0.938111
ILMN_1701441	1902	LPAR1	-0.0218344	0.0632663	0.0161796	0.0959834	0.0171612	0.715006	0.938111
ILMN_1785821	51567	TDP2	0.0251272	0.025025	-0.0368392	-0.0048701	-0.00636581	0.715012	0.938111
ILMN_1737163	83442	SH3BGRL3	-0.0390916	0.0297004	0.0179281	0.0219236	0.0153823	0.71515	0.938111
ILMN_1661776	55835	CENPJ	-0.0201875	-0.0173967	-0.0224241	0.0470307	-0.005922	0.715168	0.938111
ILMN_3249188	653604	HIST2H3D	-0.0528149	0.0114813	0.0560464	0.0681113	0.0108376	0.715174	0.938111
ILMN_3178967	54083	LRRC3DN	-0.00941148	0.038144	-0.0221145	0.0569923	0.00696455	0.715378	0.938221
ILMN_1745282	5891	MOK	0.00674775	-0.0297078	0.0248636	-0.0149347	-0.00624459	0.715509	0.938221
ILMN_1802649	10944	C11orf58	-0.000873145	-0.0237285	-0.0215832	0.0473259	-0.00931418	0.715566	0.938221
ILMN_1758827	84816	RTN4IP1	0.0363856	-0.00717495	-0.00601828	0.0242993	0.00671938	0.715714	0.938221
ILMN_1697118	93436	ARMC6	0.0152645	0.0086272	0.0274975	-0.0530373	0.00616924	0.715772	0.938221
ILMN_1704063	23416	KCNH3	-0.059415	0.145792	-0.0530162	0.0953908	0.0209502	0.715788	0.938221
ILMN_1774596	26580	BSCL2	-0.0790961	-0.0162746	0.0694831	-0.049393	-0.0147832	0.715872	0.938221
ILMN_3309664	100126297	MIR300	0.0142727	-0.00610811	0.0106083	-0.0014604	0.00558866	0.715942	0.938221
ILMN_1759948	286140	RNF5P1	0.0275531	0.0948368	0.104812	-0.13003	0.0198251	0.715965	0.938221
ILMN_2191313	387680	FAM21A	-0.0174214	-0.00648593	0.0359431	0.018353	0.00700664	0.716148	0.938357
ILMN_1709247	5519	PPP2R1B	-0.00145158	-0.021293	-0.0129318	0.0476883	0.00673719	0.7163	0.938454
ILMN_3229652	6223	RPS19	0.0317022	-0.0129327	0.000229831	0.00895972	0.0043906	0.716408	0.938492
ILMN_3298167	125150	ZSWIM7	-0.0125167	0.00768819	-0.0663172	-0.0518271	-0.0350441	0.716634	0.938685
ILMN_1731233	2999	GZMH	0.036643	0.0104756	0.128839	0.00512818	0.0490747	0.716903	0.938687
ILMN_1655485	83932	SPRTN	-0.00183297	-0.0147005	0.0318198	-0.0634674	-0.00658317	0.71695	0.938687
ILMN_1781276	255104	TMCO4	-0.009374	0.00593684	0.00802296	0.0116255	0.00482058	0.716994	0.938687
ILMN_1785660	6734	SRPRA	0.0178484	-0.00629195	0.0505777	-0.125006	-0.012132	0.716994	0.938687
ILMN_2394264	7343	UBTF	-0.00871039	-0.00249098	-0.0631816	0.0388972	-0.00789805	0.717028	0.938687
ILMN_1658748	644714	LIMD1-AS1	0.0115142	0.00794818	-0.0197998	-0.032491	-0.00382906	0.717166	0.938729
ILMN_1701655	80024	SLC8B1	-0.000203688	-0.0689593	0.0881408	-0.119599	-0.0174365	0.717252	0.938729
ILMN_1774336	5427	POLE2	-0.024166	-0.00397896	0.0233871	0.0119739	-0.00461539	0.717296	0.938729
ILMN_1717180	9107	MTMR6	0.0190284	-0.0400683	-0.0763892	0.0705167	-0.0132935	0.717436	0.938808
ILMN_2282352	5264	PHYH	-0.0630562	0.00146283	-0.0412006	0.0620798	-0.0114859	0.717795	0.93905
ILMN_3258628	51763	INPP5K	0.003643	-0.0272515	-0.00409632	0.00910028	-0.00617599	0.717871	0.93905
ILMN_2277523	23181	DIP2A	-0.110313	-0.000911973	0.0439693	-0.0615938	-0.0162329	0.717918	0.93905
ILMN_1708482	283232	TMEM80	-0.0890614	0.00831493	0.0528527	-0.0305327	-0.0101544	0.717972	0.93905
ILMN_1813703	55103	RALGPS2	0.039045	0.0187818	-0.230701	0.0483583	-0.021553	0.718014	0.93905
ILMN_1806306	9899	SV2B	-0.0198417	0.0025564	0.00429402	-0.0104265	-0.00323548	0.718482	0.93956
ILMN_1761049	192669	AGO3	0.0287862	-0.0338313	-0.0189649	0.0133846	-0.00514431	0.718672	0.939705
ILMN_3237534	606551	UBE2MP1	-0.00782061	-0.00697861	0.0288313	-0.0132757	0.00408564	0.718991	0.939868
ILMN_1778668	6876	TAGLN	-0.107502	0.0177683	-0.0817155	0.0774094	-0.0247601	0.719126	0.939868
ILMN_1752923	3454	IFNAR1	0.0831687	0.0588666	-0.0230574	-0.0362028	0.0138286	0.719224	0.939868
ILMN_2223922	23287	AGTPBP1	-0.0619772	-0.113273	0.0496107	0.0856639	-0.0184957	0.719373	0.939868
ILMN_1729639	49861	CLDN20	-0.0245513	0.0220686	0.00265668	0.0206262	0.00442925	0.719412	0.939868
ILMN_1740604	26056	RAB11FIP5	-0.00751308	-0.0565509	0.0161743	-0.00543132	-0.0118048	0.719684	0.939868
ILMN_1715546	441191	RNF216P1	0.0226812	0.0727339	-0.0569663	0.0655859	0.0124163	0.719732	0.939868
ILMN_1739155	130075	OR9A4	-0.0337918	0.0170725	0.0218764	0.000967882	0.00542364	0.71977	0.939868
ILMN_1731966	3953	LEPR	-0.0546384	0.142915	-0.0549773	0.101236	0.0203439	0.719896	0.939868
ILMN_2379393	435	ASL	0.00153702	-0.0148686	0.0575393	-0.0353542	0.00788903	0.719919	0.939868
ILMN_3248910	114614	MIR155HG	-0.0205773	-0.0108048	0.0287038	-0.016124	-0.00762736	0.719941	0.939868
ILMN_1757847	83638	C11orf68	0.0154953	0.032143	-0.0198279	-0.0292262	-0.00654712	0.719953	0.939868
ILMN_2141455	163115	ZNF781	0.0160879	0.0190615	-0.00890234	-0.0625705	-0.00622566	0.720096	0.939868
ILMN_2149566	84313	VPS25	-0.0491481	-0.00788945	0.196085	-0.0590709	0.0215315	0.720105	0.939868
ILMN_1660900	677797	SNORA7B	-0.0848807	0.077093	0.0234945	0.052895	0.0141803	0.720106	0.939868
ILMN_1686735	11313	LYPLA2	0.0281685	-0.0251779	-0.0183529	0.019968	-0.00547774	0.720147	0.939868
ILMN_1742779	91687	CENPL	-0.00994233	-0.0176046	0.0544577	0.0185335	-0.00446879	0.720163	0.939868
ILMN_1772603	644172	LOC644172	0.0204706	0.0676563	-0.0159457	-0.0321802	0.00739844	0.720225	0.939868
ILMN_1684321	80777	CYB5B	0.0424384	-0.119468	0.0142509	0.0274791	-0.0155725	0.720385	0.939868
ILMN_1749403	340348	TSPAN33	-0.132396	0.204007	-0.0762508	0.0893232	0.0336771	0.720422	0.939868
ILMN_2242937	411	ARSB	-0.00605148	-0.0762606	0.0188699	0.0573812	-0.0145321	0.720535	0.939868
ILMN_2306565	10651	MTX2	0.00597039	-0.0128984	0.0099399	0.100822	0.00974618	0.720562	0.939868
ILMN_1654289	2002	ELK1	0.0187118	-0.00514076	-0.0989366	0.0378137	-0.00895999	0.720646	0.939868
ILMN_1801767	171586	ABHD3	-0.0737889	-0.016	0.157879	-0.185138	-0.0251977	0.720686	0.939868
ILMN_1712751	3030	HADHA	0.0301065	-0.0257808	-0.0281855	0.0296926	-0.0108816	0.720981	0.940053
ILMN_2211065	641649	TMEM91	-0.0891437	0.0784934	0.042344	0.0369982	0.0193046	0.720985	0.940053
ILMN_2394552	65267	WNK3	0.0192608	0.0119994	-0.00959123	-0.0122673	0.0036445	0.721066	0.940055
ILMN_2338452	5265	SERPINA1	-0.0490392	0.00878664	0.159084	0.0879583	0.0303354	0.721211	0.940141
ILMN_1760247	970	CD70	0.0148969	-0.0149898	-0.0670886	0.0384658	-0.00643039	0.721522	0.940297
ILMN_1702407	10927	SPIN1	0.00914467	0.0103089	-0.0943102	0.0122472	-0.00703561	0.721524	0.940297
ILMN_1702787	64218	SEMA4A	-0.0140041	-0.017247	0.0211511	0.123809	0.0230489	0.721566	0.940297
ILMN_1716441	26773	SNORD4A	-0.0755301	0.0382481	-0.0169276	-0.0430159	-0.0104804	0.721738	0.940417
ILMN_1659610	27134	TJP3	-0.0590696	0.0166068	0.01546	-0.0284966	-0.00699355	0.721846	0.940457
ILMN_1685005	7132	TNFRSF1A	0.0980509	-0.00794874	0.122716	-0.0806859	0.0192892	0.721983	0.940498
ILMN_1769886	128646	SIRPD	0.00829342	-0.0096185	0.0374992	0.0039115	0.00726115	0.722161	0.940498
ILMN_1734153	2664	GDI1	0.00366846	-0.00259503	0.00868108	-0.0548639	-0.00850181	0.722163	0.940498
ILMN_1803819	8826	IQGAP1	0.0153197	-0.100447	-0.0387983	0.144135	-0.0204905	0.722202	0.940498
ILMN_1685109	661	POLR3D	0.0654796	0.0233731	-0.00431191	-0.0429362	0.00775254	0.722351	0.940498
ILMN_1679428	26511	CHIC2	0.0681274	0.0158442	-0.0101625	-0.0386096	0.0111316	0.722351	0.940498
ILMN_2404625	27040	LAT	-0.0101866	0.0667671	0.0258231	-0.0991302	0.0175156	0.722573	0.940585
ILMN_1701331	9040	UBE2M	0.0510945	0.0389861	-0.0609504	-0.0125794	0.00935477	0.722703	0.940585
ILMN_1772132	506	ATP5B	-0.00675635	-0.0986641	0.0962829	-0.0526369	-0.0158911	0.722707	0.940585
ILMN_1711102	10678	B3GNT2	0.0035947	0.0189454	0.0122603	0.000658226	0.00914224	0.722733	0.940585
ILMN_3241446	440836	ODF3B	-0.0265646	-0.0149284	0.0473381	0.0863995	0.0153037	0.72295	0.940694
ILMN_1798177	91612	CHURC1	0.0518682	0.0805174	-0.0575322	-0.192482	-0.0509003	0.722974	0.940694
ILMN_3236080	254228	FAM26E	-0.0248102	0.0374042	-0.0142328	0.0144201	0.00542837	0.723956	0.941279
ILMN_2098446	5366	PMAIP1	-0.0921877	0.158635	-0.198238	0.348561	0.0431638	0.724019	0.941279
ILMN_1739734	8218	CLTCL1	-0.00586825	0.0213011	-0.0450748	0.00249429	-0.00574362	0.724151	0.941279
ILMN_1733937	23531	MMD	-0.420116	0.516905	-0.0836612	0.250715	0.072903	0.724259	0.941279
ILMN_1685002	9986	RCE1	-0.0307932	0.00443176	0.0205214	0.0116734	0.00724049	0.724271	0.941279
ILMN_1723117	55705	IPO9	-0.0492849	0.00268955	0.0500763	0.00661607	0.00782878	0.724274	0.941279
ILMN_2101719	63877	FAM204A	0.0146177	-0.0240101	0.000223777	0.0442761	0.00546248	0.724429	0.941279
ILMN_1704253	64771	C6orf106	-0.0288111	0.0271607	-0.130948	0.0497484	-0.0136715	0.724487	0.941279
ILMN_3251217	283970	PDXDC2P	-0.0338579	0.00804699	-0.00768051	-0.0127037	-0.011182	0.724521	0.941279
ILMN_1747857	6605	SMARCE1	-0.0137456	0.00121654	-0.148356	0.11751	-0.0180138	0.724635	0.941279
ILMN_1781468	64744	SMAP2	-0.0441087	-0.0346603	0.056897	-0.0528802	-0.0141358	0.724641	0.941279
ILMN_1705397	5164	PDK2	0.00323093	0.00356443	-0.00907724	-0.019911	-0.00424837	0.724745	0.941279
ILMN_1787212	1026	CDKN1A	-0.410292	0.0399001	-0.210916	0.316471	-0.0552506	0.724882	0.941279
ILMN_2146657	151313	FAHD2B	-0.0299693	0.0771173	0.00343607	0.00815084	0.00812226	0.72489	0.941279
ILMN_2155172	55299	BRIX1	0.053711	-0.0220585	0.0253025	-0.0971138	-0.0122724	0.72504	0.941279
ILMN_1806275	113179	ADAT3	-0.000285785	-0.0314401	0.0399204	0.00898714	0.00592371	0.725286	0.941279
ILMN_1665717	1968	EIF2S3	0.0183408	-0.086458	0.0642521	0.052298	-0.0176737	0.725331	0.941279
ILMN_2220187	2673	GFPT1	0.0256196	-0.00945103	-0.054603	0.0962058	0.0095583	0.725387	0.941279
ILMN_2338348	53347	UBASH3A	0.0163729	0.0356034	0.0889695	-0.131652	0.0193797	0.725487	0.941279
ILMN_2157957	2965	GTF2H1	0.00869049	0.0446698	-0.0108273	-0.0147443	0.00825395	0.725492	0.941279
ILMN_1732080	474338	SUMO1P3	0.00712519	0.0171197	-0.014321	0.110707	0.0114282	0.725512	0.941279
ILMN_1784678	5087	PBX1	-0.0354421	0.0624383	-0.00169277	0.00861992	0.00928163	0.725555	0.941279
ILMN_3245879	285512	FAM13A-AS1	-0.0572299	-0.0340004	-0.00221491	0.0406095	-0.00753129	0.725747	0.941279
ILMN_1787259	285498	RNF212	0.00950505	0.00411166	-0.0201537	0.0386765	0.00406382	0.725823	0.941279
ILMN_1732609	80256	FAM214B	-0.0413762	-2.44644e-05	-0.0458854	0.127924	0.0133067	0.72583	0.941279
ILMN_2043728	84905	ZNF341	-0.0381473	-0.00738919	0.0226121	0.0348261	0.00525609	0.726016	0.941279
ILMN_1713394	6217	RPS16	0.00833811	0.0168846	0.0104794	-0.0173873	0.00465968	0.72602	0.941279
ILMN_1674768	375133	PI4KAP2	-0.0687856	0.0205863	-0.00849729	-0.0261127	-0.010617	0.726049	0.941279
ILMN_3250209	1488	CTBP2	0.0162287	0.046947	-0.0739515	-0.0406692	-0.0117694	0.726183	0.941279
ILMN_1663390	991	CDC20	0.00202185	0.0271678	-0.0565392	-0.0630438	-0.0176012	0.72619	0.941279
ILMN_1658071	481	ATP1B1	-0.0723192	-0.0797608	0.0647114	0.104119	-0.0158388	0.726275	0.941279
ILMN_1772814	51701	NLK	0.0323973	-0.00680021	-0.0110756	-0.0074464	0.0067976	0.726316	0.941279
ILMN_2393693	55073	LRRC37A4P	-0.014899	-0.0288103	-0.0234632	0.0176344	-0.0123189	0.726348	0.941279
ILMN_1815130	85377	MICALL1	-0.0374742	0.00393901	0.00627023	0.00430964	-0.00481706	0.726416	0.941279
ILMN_1781135	10254	STAM2	0.0433598	-0.039519	0.0454383	-0.0173797	0.00757364	0.726623	0.941279
ILMN_1769787	83642	SELENOO	-0.108654	0.0241962	-0.0352612	-0.0210194	-0.00834993	0.726703	0.941279
ILMN_1655165	51444	RNF138	-0.0477128	0.0199629	-0.138559	0.270941	0.0269572	0.726829	0.941279
ILMN_1784410	7342	UBP1	0.0150662	0.0597178	-0.114549	0.108741	0.0179804	0.726864	0.941279
ILMN_1751871	6794	STK11	0.0440019	-0.0294746	-0.00485513	-0.0229823	-0.00774235	0.726953	0.941279
ILMN_1677098	388403	YPEL2	-0.155354	-0.0788844	0.0983502	0.0640641	-0.0212843	0.726967	0.941279
ILMN_2061950	23637	RABGAP1	0.00906118	0.00720642	-0.221539	0.094803	-0.0218538	0.726989	0.941279
ILMN_3188058	374387	DKFZp779M0652	-0.00715795	-0.00300404	0.0137885	0.0135934	0.00312653	0.72703	0.941279
ILMN_2094938	115209	OMA1	-0.00647113	0.0205819	0.0864474	-0.104315	0.0103346	0.727078	0.941279
ILMN_3243686	26046	LTN1	0.06928	-0.0604547	0.0253537	0.00648453	0.00957695	0.727134	0.941279
ILMN_2082130	54987	C1orf123	0.0525148	-0.00758428	-0.0323253	-0.0784037	-0.00935274	0.727251	0.941279
ILMN_1773741	9950	GOLGA5	-0.00844082	-0.0493415	0.00521339	0.0279139	-0.00729386	0.72738	0.941279
ILMN_1804679	84148	KAT8	-0.00657009	-0.0489895	0.0711735	-0.0636463	-0.0109067	0.727481	0.941279
ILMN_2405756	6843	VAMP1	-0.129668	0.0160052	0.157044	-0.252572	-0.0248483	0.727538	0.941279
ILMN_1777342	57580	PREX1	-0.0579935	0.0228418	-0.125304	0.0570618	-0.0146978	0.727553	0.941279
ILMN_1798014	8894	EIF2S2	0.00322059	-0.00838507	0.0333588	-0.0467468	-0.00509056	0.727555	0.941279
ILMN_3248874	319103	SNORD8	0.123365	0.0169167	-0.0113471	0.0367455	0.0115285	0.727584	0.941279
ILMN_1752665	79767	ELMO3	-0.0406325	0.0568867	0.00561018	-7.40943e-05	0.00654153	0.727665	0.941279
ILMN_1748591	4953	ODC1	-0.149152	0.0553313	-0.137917	0.11484	-0.0226983	0.727767	0.941279
ILMN_1696974	283	ANG	-0.0797463	-0.0130455	0.114802	-0.128381	-0.0203209	0.727803	0.941279
ILMN_1676408	117289	TAGAP	0.012677	0.0544595	-0.0818976	0.0870972	0.0165379	0.727838	0.941279
ILMN_3277307	25870	SUMF2	0.0347913	-0.0261858	0.0272656	-0.101433	-0.00879235	0.727839	0.941279
ILMN_1652486	80764	THAP7	0.0369274	0.0120581	0.00186482	-0.0824327	-0.00844817	0.727995	0.941286
ILMN_2218401	147837	ZNF563	0.0185778	-0.0300346	0.0121938	-0.0284681	-0.00476019	0.728011	0.941286
ILMN_1686194	10283	CWC27	-0.0135354	0.0137215	-0.0321733	0.0463149	0.00832317	0.728082	0.941286
ILMN_1717868	10694	CCT8	0.0703356	-0.0629769	0.0700915	-0.0128724	0.0139469	0.72822	0.941363
ILMN_1731107	80212	CCDC92	-0.0741746	-0.00924253	0.0744561	0.0250843	-0.0146308	0.728504	0.941629
ILMN_1718207	9869	SETDB1	-0.0216618	0.0202644	0.0812631	-0.0770009	0.00994116	0.728583	0.941629
ILMN_1665428	79792	GSDMD	0.061919	0.0835496	0.0392177	-0.143031	0.0165917	0.728792	0.941787
ILMN_1810652	92255	LMBRD2	-0.0175891	-0.00256576	0.0213471	-0.00804542	-0.00414866	0.728872	0.941787
ILMN_1749009	25996	REXO2	0.020825	-0.0197933	0.0215631	-0.0610151	-0.0107592	0.728942	0.941787
ILMN_3246465	692073	SNORA16A	0.00990653	0.000244322	0.022433	-0.0231726	0.00379338	0.729049	0.941823
ILMN_1681520	84649	DGAT2	0.00325986	0.0482831	-0.0126259	-0.0199907	0.00576725	0.729438	0.942101
ILMN_1711223	100505702	LINC01094	-0.00587811	-0.0028174	-0.0221565	0.033702	-0.0045492	0.729494	0.942101
ILMN_1663893	150147	UMODL1-AS1	-0.0179481	-0.0234	0.0518639	-0.00638942	-0.00517942	0.729548	0.942101
ILMN_1696466	83853	ROPN1L	0.00524712	-0.0204307	0.0180102	0.000726832	0.00506968	0.72958	0.942101
ILMN_1753472	285362	SUMF1	0.0339393	-0.0565325	0.00513941	0.0247328	-0.0122854	0.72994	0.942439
ILMN_1801939	9133	CCNB2	0.0210185	-0.0134811	-0.0273069	0.0467872	0.00892001	0.730015	0.942439
ILMN_1784031	10469	TIMM44	-0.00682874	0.0154369	0.0187345	-0.0189954	0.0059304	0.730119	0.942439
ILMN_1769091	5547	PRCP	0.00897885	-0.0700147	0.0109808	0.106388	0.014741	0.730157	0.942439
ILMN_1718093	56052	ALG1	-0.00408429	-0.00759087	0.0185198	0.00552828	0.00533719	0.730587	0.942696
ILMN_2306077	23032	USP33	0.0548875	0.012389	-0.0479192	0.0423006	0.00890303	0.730612	0.942696
ILMN_3202673	6230	RPS25	-0.0309665	0.0385378	-0.0124099	0.0347266	0.00651597	0.730752	0.942696
ILMN_2084073	7349	UCN	-0.0152091	0.0189372	0.029098	-0.0572482	-0.00720933	0.730811	0.942696
ILMN_1758104	5634	PRPS2	0.0407387	-0.00744891	-0.0650913	0.0966746	0.0118566	0.731036	0.942696
ILMN_1743397	284098	PIGW	-0.054905	-0.0322576	0.0312366	0.00568595	-0.00670377	0.731077	0.942696
ILMN_2386790	3823	KLRC3	-0.0894999	-0.0619251	0.0684729	-0.0537639	-0.0354534	0.731091	0.942696
ILMN_3311085	767578	SNORD114-2	0.00241511	-0.00263116	-0.0185623	0.00727196	-0.00366429	0.731182	0.942696
ILMN_3178273	100130856	LOC100130856	-0.00258995	-0.0113903	0.00368693	-0.0070955	-0.00463897	0.731196	0.942696
ILMN_3235196	100129716	ARRDC3-AS1	-0.0440781	0.0333552	0.0127712	0.0302886	0.00635465	0.731301	0.942696
ILMN_1685567	23483	TGDS	0.0404471	-0.0340104	-0.000161208	-0.089944	-0.0099697	0.731528	0.942696
ILMN_1685441	55616	ASAP3	-0.0190934	-0.0109749	0.0265345	0.0140644	0.00504084	0.731554	0.942696
ILMN_1652306	84466	MEGF10	0.0065313	-0.0133568	-0.00269572	-0.000250845	-0.00345986	0.731625	0.942696
ILMN_1769083	2940	GSTA3	-0.00295593	-0.027846	-0.0257153	0.0305573	-0.00503175	0.731744	0.942696
ILMN_2203147	283471	TMPRSS12	-0.00230949	0.0258994	0.00113786	-0.0222948	0.00512998	0.731805	0.942696
ILMN_1747244	901	CCNG2	0.034287	-0.0661193	-0.042709	0.014845	-0.0106889	0.731839	0.942696
ILMN_1668453	55521	TRIM36	0.0170115	0.0208061	-0.0117969	-0.0100852	0.00379513	0.731927	0.942696
ILMN_3234775	57606	SLAIN2	0.046639	0.0187647	-0.0827031	0.0669315	0.0108483	0.731966	0.942696
ILMN_1718030	133491	C5orf47	-0.000975944	0.00897138	0.00387813	-0.027614	-0.00375325	0.732037	0.942696
ILMN_1730303	84078	KBTBD7	0.0384829	0.0260811	-0.0955906	-0.0110369	-0.0119001	0.732046	0.942696
ILMN_2130635	80020	FOXRED2	-0.00309074	-0.0241831	0.00450965	0.0338914	-0.00574637	0.732286	0.942696
ILMN_1660426	10898	CPSF4	0.018506	-0.0200528	-0.0021361	-0.0366624	-0.00716376	0.732286	0.942696
ILMN_1699648	9658	ZNF516	-0.036234	0.0181015	-0.040435	0.0680364	0.00957005	0.732354	0.942696
ILMN_2209551	284367	SIGLEC17P	-0.0164928	0.015738	0.0665388	-0.0478255	0.0106173	0.732396	0.942696
ILMN_2123665	81846	SBF2	0.0296937	-0.0276066	0.0432032	-0.0192038	0.00752982	0.732434	0.942696
ILMN_1681855	4943	TBC1D25	0.005929	-0.00728952	0.0229606	-0.00067576	0.00516949	0.73249	0.942696
ILMN_1708126	342096	GOLGA6A	-0.00686632	0.00842396	0.0100337	0.000822084	0.00286931	0.73252	0.942696
ILMN_1663447	3178	HNRNPA1	0.0386316	-0.0640085	0.076261	0.059642	0.0129149	0.732602	0.942696
ILMN_1694111	11284	PNKP	-0.0768207	-0.0626269	0.0180415	0.085763	-0.0116845	0.732731	0.942696
ILMN_1669424	4904	YBX1	0.113478	-0.0122026	0.125767	-0.121301	0.0199782	0.732857	0.942696
ILMN_1665123	349565	NMNAT3	0.0192578	-0.0234058	0.048982	0.0293231	0.00626129	0.732864	0.942696
ILMN_1741406	51361	HOOK1	-0.0213398	0.0322781	-0.253696	0.124727	-0.0257579	0.732884	0.942696
ILMN_1803073	56521	DNAJC12	0.0256668	-0.0175424	-0.00714649	0.0219118	0.0043106	0.733196	0.942997
ILMN_1817377	286437	LOC286437	0.0201229	-0.0265632	0.0341743	-0.0623791	-0.00755385	0.733412	0.943106
ILMN_1699112	1315	COPB1	0.0759273	-0.0752964	0.119082	-0.028631	0.0156422	0.733439	0.943106
ILMN_1669516	7746	ZSCAN9	-0.00072048	-0.0244092	0.047401	-0.101848	-0.0090532	0.733561	0.943161
ILMN_1682197	152518	NFXL1	0.0422751	-0.103374	0.0483452	-0.0255019	-0.0107343	0.733714	0.943256
ILMN_1785095	155066	ATP6V0E2	-0.000857568	-0.010118	0.074932	-0.17294	-0.0228762	0.734017	0.943544
ILMN_1728662	221	ALDH3B1	-0.0627367	-0.0759205	0.173741	0.165239	0.0238201	0.734321	0.94375
ILMN_1791222	132158	GLYCTK	-0.026092	0.0315728	-0.00179637	-0.0134711	0.00559512	0.734335	0.94375
ILMN_1772703	51633	OTUD6B	0.0113175	-0.00714633	-0.0765955	0.0786593	-0.0102298	0.734455	0.943754
ILMN_1698406	94101	ORMDL1	0.00974956	0.000585804	0.0376685	-0.0692305	-0.00923327	0.734599	0.943754
ILMN_1652065	3779	KCNMB1	-0.0322686	-0.0967154	0.215695	0.028865	0.0222263	0.734621	0.943754
ILMN_2359287	3655	ITGA6	0.0279663	-0.0143225	-0.0562075	0.0689661	0.00963321	0.734717	0.943754
ILMN_1688295	51222	ZNF219	0.0105454	-0.0067253	-0.00751583	0.0196811	0.00411398	0.734734	0.943754
ILMN_1696512	51327	AHSP	0.133085	-0.021746	-0.01632	0.0717297	0.0276488	0.734853	0.943777
ILMN_2379226	81669	CCNL2	0.0212487	0.018135	0.0217454	-0.0870179	-0.0100894	0.735081	0.943777
ILMN_2145116	340061	TMEM173	-0.0372667	-0.0525189	0.0667787	-0.00682319	-0.0123089	0.73519	0.943777
ILMN_2367681	6674	SPAG1	-0.00872372	-0.0465736	0.0029547	0.0301891	-0.00552353	0.735258	0.943777
ILMN_2390310	84981	MIR22HG	-0.142386	0.0631672	-0.0954458	0.342176	0.036226	0.735325	0.943777
ILMN_2311826	9712	USP6NL	-0.0278022	-0.0203075	-0.0631963	0.156042	0.0176079	0.735345	0.943777
ILMN_1781819	9061	PAPSS1	0.0266539	-0.0815885	0.0232914	0.0331977	-0.0120341	0.735458	0.943777
ILMN_1682323	317781	DDX51	0.129815	0.141565	-0.0745931	-0.12867	0.0252234	0.735461	0.943777
ILMN_3233239	731789	LINC00202-2	-0.0856715	0.0703639	-0.0723078	-0.0248824	-0.0137796	0.73547	0.943777
ILMN_1657810	132160	PPM1M	-0.010661	0.0306851	0.0680709	-0.0947942	0.0099046	0.735658	0.943777
ILMN_1675701	10827	FAM114A2	0.0195794	-0.043015	0.0186576	-0.0234065	-0.00584735	0.735814	0.943777
ILMN_3226214	728755	LOC728755	0.0785367	0.0372647	-0.109376	-0.0352493	-0.0146008	0.736127	0.943777
ILMN_1673980	643669	CCER2	-0.0128524	0.0271474	-0.0244661	-0.0151144	-0.00440779	0.736173	0.943777
ILMN_2210298	729440	CCDC61	-0.0174882	-0.0178139	0.0284027	-0.0152688	-0.00492777	0.736337	0.943777
ILMN_1709894	10845	CLPX	-0.00955999	-0.0501402	0.100233	0.0148308	-0.00802696	0.736375	0.943777
ILMN_3260180	401082	LINC01205	-0.0140559	0.0590755	-0.119372	-0.0121526	-0.0156035	0.736531	0.943777
ILMN_2082324	120103	SLC36A4	0.0377591	0.00934229	-0.246425	0.223639	0.0274774	0.736561	0.943777
ILMN_1728517	2342	FNTB	-0.0070174	-0.0369477	0.091252	-0.0571495	-0.00995273	0.736571	0.943777
ILMN_1743992	196513	DCP1B	0.0226601	-0.0152296	-0.0123031	-0.00822678	-0.00416253	0.736708	0.943777
ILMN_1741985	79738	BBS10	0.0450421	-0.000664926	-0.00477225	-0.0800796	-0.00752134	0.73673	0.943777
ILMN_1713759	51465	UBE2J1	0.00193296	0.11215	-0.283826	0.283524	0.037535	0.736819	0.943777
ILMN_1786444	4023	LPL	-0.0508217	0.0207909	-0.00634579	0.0303847	-0.00666869	0.736937	0.943777
ILMN_1798189	1350	COX7C	0.0217484	0.0645199	-0.024062	-0.0183397	0.00881835	0.737089	0.943777
ILMN_1667016	11124	FAF1	-0.0409693	-0.0220156	0.00907244	0.0232221	-0.0076434	0.737167	0.943777
ILMN_1755974	230	ALDOC	0.0403564	-0.0584666	0.0944761	-0.114066	-0.0150981	0.737193	0.943777
ILMN_2044471	259197	NCR3	0.0201675	0.00966342	0.0736592	-0.0507426	0.0182825	0.737232	0.943777
ILMN_1734810	64219	PJA1	-0.00476427	0.0173332	0.0372289	-0.0095546	0.0079568	0.737276	0.943777
ILMN_1682873	6130	RPL7A	0.00294553	-0.00241202	-0.0318277	0.023428	-0.00422935	0.737435	0.943777
ILMN_1812473	4300	MLLT3	0.0157029	0.000358449	-0.0220392	-0.0233968	-0.00365139	0.737576	0.943777
ILMN_1797693	140707	BRI3BP	0.0132393	0.0379793	-0.0695741	0.0313943	0.00874599	0.737657	0.943777
ILMN_1779324	3001	GZMA	0.0312487	-0.0538854	0.0938398	0.0153081	0.0254905	0.737741	0.943777
ILMN_1808132	355	FAS	0.0395576	-0.0568692	0.0339767	0.0101453	0.00957767	0.737787	0.943777
ILMN_1654421	10198	MPHOSPH9	0.0522175	-0.0206348	0.0327377	-0.0308401	0.00677747	0.737801	0.943777
ILMN_1683065	493753	COA5	0.0227371	0.00705234	0.0243761	-0.109776	-0.00868997	0.737859	0.943777
ILMN_1744046	1730	DIAPH2	-0.0467153	0.017906	-0.187377	0.337028	0.0359359	0.737871	0.943777
ILMN_2198878	8821	INPP4B	0.0757608	-0.0292794	-0.0447996	0.0403707	0.013511	0.737876	0.943777
ILMN_1770977	80194	TMEM134	-0.0104416	0.0434638	0.0134838	-0.0710825	-0.010161	0.737971	0.943777
ILMN_2169025	126119	JOSD2	0.0254784	-0.00872309	0.00427997	0.0234122	0.0063917	0.738113	0.943777
ILMN_1773395	5959	RDH5	-0.0191762	0.0358237	0.0425595	-0.0541673	0.0101147	0.738131	0.943777
ILMN_2306540	5152	PDE9A	-0.0358469	0.0813254	-0.0219914	-0.0408973	-0.012073	0.738181	0.943777
ILMN_1727281	10629	TAF6L	-0.00225865	-0.00313482	0.00061476	-0.0479223	-0.0108309	0.738189	0.943777
ILMN_3244893	9532	BAG2	-0.00316532	0.0347531	-0.0187747	0.0103236	0.00475413	0.738255	0.943777
ILMN_2229205	1060	CENPC	0.0530668	-0.0364213	0.00839376	-0.0160486	0.00691916	0.738267	0.943777
ILMN_1691143	22931	RAB18	0.00695863	-0.0229126	0.0133762	0.0265958	0.00602768	0.738442	0.943777
ILMN_1655429	7126	TNFAIP1	0.0551525	0.0733396	0.0274072	-0.0912426	0.0132278	0.738515	0.943777
ILMN_1674967	80705	TSGA10	0.00513322	0.00766442	-0.00127908	0.00218556	0.00392646	0.738608	0.943777
ILMN_1717855	5201	PFDN1	-0.0401623	0.0182625	0.0983541	-0.0259658	0.0100238	0.738613	0.943777
ILMN_2301725	8622	PDE8B	0.00323041	0.0142817	-0.0768218	-0.0046193	-0.00451892	0.738641	0.943777
ILMN_1651628	54536	EXOC6	0.00635824	-0.0401731	-0.0471875	0.0990979	-0.00767689	0.73871	0.943777
ILMN_2271149	5239	PGM5	-0.0486167	0.0162784	0.0113629	0.0313406	-0.00818005	0.738742	0.943777
ILMN_1659862	23015	GOLGA8A	0.113283	-0.0435433	0.0474737	-0.0348219	0.0111703	0.738862	0.943777
ILMN_1774432	92675	DTD1	-0.00675872	-0.0701043	0.0394343	0.00563986	-0.00800831	0.738899	0.943777
ILMN_1812134	56946	EMSY	-0.0166849	0.0165095	0.0402973	-0.0118874	0.00425346	0.738942	0.943777
ILMN_3226505	10943	MSL3	0.0434526	0.203746	-0.348859	0.158964	0.0376231	0.739095	0.943872
ILMN_1795383	285367	RPUSD3	0.0169601	-0.00255789	0.0914225	-0.0707267	0.0114371	0.739191	0.943894
ILMN_1814917	7089	TLE2	-0.0270999	0.0194949	0.00815514	0.0242174	0.00629141	0.739417	0.943918
ILMN_2183784	54970	TTC12	-0.0294945	0.0340119	-0.0061538	0.0269103	0.00789736	0.739583	0.943918
ILMN_1699503	7322	UBE2D2	0.0430733	0.023288	-0.0582311	0.0339935	0.00817417	0.739698	0.943918
ILMN_1743755	441150	C6orf226	-0.0514449	0.0404405	0.0261441	0.00428891	0.00773791	0.739735	0.943918
ILMN_1757754	64426	SUDS3	0.023893	-0.0126494	0.00558646	-0.03818	-0.00481741	0.739803	0.943918
ILMN_1807919	7145	TNS1	0.0200797	-0.00782819	-0.0433828	0.0289504	0.00592958	0.739906	0.943918
ILMN_1707156	9209	LRRFIP2	0.0324327	-0.0582531	0.0652743	0.0236195	0.00990864	0.739923	0.943918
ILMN_1684312	283948	NHLRC4	0.0200342	-0.00306221	0.00950886	-0.0249909	-0.00487091	0.740104	0.943918
ILMN_1787541	84727	SPSB2	-0.0424908	0.0560805	0.119037	-0.10511	0.0159979	0.74021	0.943918
ILMN_3267476	6210	RPS15A	-0.0375132	0.0262761	-0.0182597	0.00108287	0.00426894	0.740291	0.943918
ILMN_1652163	1856	DVL2	-0.0144042	0.00400077	-0.0174575	0.00235198	-0.00475717	0.740317	0.943918
ILMN_2383484	84798	C19orf48	0.0125267	0.0191903	0.019739	-0.0718701	-0.00955497	0.740437	0.943918
ILMN_1804652	79990	PLEKHH3	2.5964e-05	-0.00974924	0.00277012	-0.00520628	-0.00396853	0.740444	0.943918
ILMN_1727271	7453	WARS	0.054645	-0.0692861	0.00241333	0.32024	0.031758	0.740471	0.943918
ILMN_1795463	79710	MORC4	-0.01623	0.00482117	-0.0208861	0.0116029	-0.00302848	0.740513	0.943918
ILMN_1768271	60682	SMAP1	0.0319592	0.0313155	-0.106382	0.134545	0.0170429	0.740529	0.943918
ILMN_1708303	126410	CYP4F22	-0.00265214	-0.0658894	0.0151199	0.0866571	-0.00980095	0.740705	0.943918
ILMN_1763322	1232	CCR3	0.0480576	-0.0566398	0.0436193	-0.186487	-0.0200256	0.740719	0.943918
ILMN_1737992	1384	CRAT	-0.0400943	-0.00392117	0.0118751	0.0642428	0.00654824	0.740732	0.943918
ILMN_1773906	8031	NCOA4	-0.0859932	-0.0114261	0.0330349	0.087599	0.0173546	0.740792	0.943918
ILMN_3239531	401115	C4orf48	0.0289711	-0.0408595	0.0587367	0.0141297	0.0136226	0.740871	0.943918
ILMN_2148360	102	ADAM10	0.0372047	-0.105686	0.0373801	0.0332542	0.00981042	0.741088	0.944094
ILMN_1655625	55094	GPATCH1	0.0375778	-0.0197221	0.0427471	-0.0258541	0.0059607	0.741342	0.944268
ILMN_1772690	55239	OGFOD1	-0.0064042	0.00247872	-0.0115298	-0.0516824	-0.00800661	0.741421	0.944268
ILMN_1760708	1415	CRYBB2	0.0203926	-0.0192263	0.00100901	-0.019947	-0.00966667	0.741462	0.944268
ILMN_2143148	83941	TM2D1	0.0320828	0.0194187	0.0179686	-0.0388474	0.011504	0.742135	0.944747
ILMN_2372915	5029	P2RY2	0.0484627	-0.0851661	0.0313882	0.0589734	0.013191	0.742256	0.944747
ILMN_3254992	389903	CSAG3	-0.0122689	0.0367596	-0.00369935	-0.00351517	0.00422703	0.742264	0.944747
ILMN_2056002	723972	ANP32AP1	-0.0455934	-0.0203375	-0.00390817	0.0666102	0.0101965	0.742373	0.944747
ILMN_2285213	3300	DNAJB2	0.0497767	0.0743668	0.00716325	-0.113704	0.0129319	0.742445	0.944747
ILMN_1771403	114825	PWWP2A	0.0689373	-0.0129096	-0.0181819	-0.0384059	-0.00608606	0.742456	0.944747
ILMN_3241953	87769	GGACT	0.0298385	-0.0242581	0.0735347	-0.0464864	0.0160163	0.742465	0.944747
ILMN_1699989	149428	BNIPL	0.0314636	0.0550636	0.0122205	-0.0830456	0.008948	0.742471	0.944747
ILMN_2181125	63908	NAPB	-0.0692521	-0.114898	0.042423	0.0755287	-0.0147061	0.742566	0.944768
ILMN_1727692	54802	TRIT1	-0.0250642	-0.0352946	0.0049826	0.0241149	-0.00995132	0.742709	0.944794
ILMN_2353697	25988	HINFP	0.0284819	0.0470758	0.0690779	-0.104756	0.0130727	0.742958	0.944794
ILMN_1731568	9545	RAB3D	-0.0104436	-0.00223486	0.0111878	0.0245623	0.0039199	0.742999	0.944794
ILMN_2296510	159963	SLC5A12	0.0311834	0.0197024	-0.0277075	0.000492247	0.00452452	0.743046	0.944794
ILMN_1674394	57136	APMAP	0.0165703	-0.0322912	0.0725255	-0.0773865	-0.0160071	0.743068	0.944794
ILMN_1690325	4800	NFYA	0.0352033	-0.0708007	0.0149325	-0.00732187	-0.00806132	0.743088	0.944794
ILMN_1752226	5032	P2RY11	0.0363732	-0.00614486	0.0888343	-0.0864685	0.012745	0.743146	0.944794
ILMN_2217661	6721	SREBF2	0.00164717	0.0477968	-0.0120724	-0.0118806	0.00390288	0.74322	0.944794
ILMN_1796411	55171	TBCCD1	-0.0273591	-0.00141004	-0.0405062	0.0395258	-0.00586939	0.743583	0.944945
ILMN_1753249	1662	DDX10	0.0410717	-0.0768696	0.0086568	-0.0167715	-0.00874332	0.743604	0.944945
ILMN_1752755	7450	VWF	-0.130429	0.0548728	-0.019139	-0.0196329	-0.0253999	0.743609	0.944945
ILMN_2330861	10051	SMC4	0.0252561	-0.0507221	-0.0941919	0.0248853	-0.00886343	0.743775	0.944945
ILMN_3243055	6093	ROCK1	0.127249	-0.0927471	0.0486843	-0.0415665	-0.0137927	0.743791	0.944945
ILMN_1651987	154467	CCDC167	-0.0313221	0.0863124	0.0129107	-0.00666451	0.0154911	0.743862	0.944945
ILMN_1685661	51018	RRP15	0.0462772	0.00235935	-0.00492069	-0.0306248	0.00751711	0.743893	0.944945
ILMN_3273493	22919	MAPRE1	0.00230916	-0.132438	0.0556237	0.0243481	-0.0135082	0.744069	0.945068
ILMN_2214144	57045	TWSG1	-0.00327732	-0.0119808	0.00156478	0.094279	0.0096919	0.744495	0.945509
ILMN_3183620	349114	LINC00265	-0.190732	0.0510457	-0.0247347	0.0770357	-0.0211609	0.74475	0.945731
ILMN_1740711	57683	ZDBF2	-0.0171566	0.00257705	0.00787413	-0.0154827	-0.00426323	0.744938	0.945825
ILMN_1703558	2275	FHL3	-0.00622434	0.00606964	0.047821	0.0319557	0.0169384	0.744982	0.945825
ILMN_1886847	57489	ODF2L	-0.00170958	-0.0521576	0.0365901	0.00471476	-0.00865167	0.745219	0.946025
ILMN_1712386	54069	MIS18A	0.0240748	-0.0509548	0.0253738	-0.0171102	-0.00722407	0.745774	0.946212
ILMN_1771139	79791	FBXO31	-0.0053542	-0.00364542	0.0552	-0.112202	-0.010028	0.745803	0.946212
ILMN_1702526	56985	ADPRM	0.000391572	-0.0257651	0.0457566	0.0772262	0.0137405	0.745821	0.946212
ILMN_1808811	22904	SBNO2	0.00623538	0.00952786	-0.00237284	0.0282236	0.00840632	0.745844	0.946212
ILMN_1724315	22853	LMTK2	-0.0243674	0.0223208	0.000896656	0.0507332	0.0049672	0.745871	0.946212
ILMN_1734696	2483	FRG1	0.0338989	0.077031	-0.105574	0.0670062	0.0158397	0.745951	0.946212
ILMN_3251653	169834	ZNF883	0.0207455	-0.0114186	-0.00126538	0.00449867	0.00306496	0.74598	0.946212
ILMN_3199655	6125	RPL5	0.0149123	-0.048427	0.0296227	-0.0626847	-0.0123075	0.746	0.946212
ILMN_1697024	6815	STYX	0.0152734	-0.0843122	-0.341577	0.260903	-0.0387362	0.746218	0.946387
ILMN_3245682	2543	GAGE1	-0.0243693	0.0185082	0.00362191	0.0265285	0.00399377	0.746532	0.946473
ILMN_1715969	51312	SLC25A37	0.0637697	0.0366686	-0.201186	0.263201	0.036466	0.746635	0.946473
ILMN_1703791	310	ANXA7	0.00202904	-0.0704042	-0.0467366	0.0907941	-0.0125907	0.746672	0.946473
ILMN_1797933	63875	MRPL17	0.128687	0.0522428	0.023445	-0.12221	0.0155258	0.746699	0.946473
ILMN_3243982	116841	SNAP47	0.0258408	0.0112564	0.0219922	-0.0378519	0.00590321	0.746835	0.946473
ILMN_2402817	7704	ZBTB16	-0.0568031	-0.0192749	0.0605032	-0.0459196	-0.0165002	0.746862	0.946473
ILMN_1746784	122060	SLAIN1	0.053869	0.0297176	-0.127467	-0.0269007	-0.0133666	0.746898	0.946473
ILMN_1670130	1820	ARID3A	0.0154442	-0.0371033	-0.12367	0.0798137	-0.0131347	0.747004	0.946473
ILMN_1662952	57592	ZNF687	0.0115078	-0.0175242	0.0177298	0.00912591	0.00358167	0.747084	0.946473
ILMN_1714349	26035	GLCE	-0.00453861	-0.0246809	0.0637593	0.00646898	0.00663252	0.747098	0.946473
ILMN_2407308	23462	HEY1	0.0153427	-0.00140157	-0.0229452	0.0201777	0.00366026	0.747285	0.946473
ILMN_1726547	4217	MAP3K5	0.0103082	-0.0588612	-0.199402	0.104925	-0.0192647	0.747417	0.946473
ILMN_1758963	65220	NADK	-0.0415484	0.0467188	-0.00883502	0.0318004	0.0140196	0.747528	0.946473
ILMN_3289257	653162	RPSAP9	0.0296315	0.0277606	-0.0415132	-0.0160565	0.00590445	0.747595	0.946473
ILMN_2356632	8440	NCK2	-0.144978	0.0216672	-0.233564	0.245872	-0.029659	0.7476	0.946473
ILMN_1810727	283130	SLC25A45	-0.0156978	-0.0160978	0.035678	-0.019621	-0.00445951	0.74764	0.946473
ILMN_3237368	4097	MAFG	-0.0173276	0.00363816	0.0152683	0.0247359	0.00723003	0.747642	0.946473
ILMN_1717025	280658	SSX7	0.0147391	0.00783576	-0.00164293	-0.0143994	0.00327715	0.74774	0.946473
ILMN_1770742	90809	TMEM55B	0.0681771	-0.0062688	0.0126266	-0.0970881	-0.0100411	0.747791	0.946473
ILMN_1801553	123169	LEO1	0.0812827	-0.0726262	0.077764	-0.154583	-0.0181539	0.748126	0.946796
ILMN_1791039	23168	RTF1	0.0205633	-0.0045381	-0.0636536	0.0130735	-0.00569926	0.748456	0.947073
ILMN_1685678	1933	EEF1B2	0.0355991	0.0425997	-0.0423806	0.00569753	0.00859345	0.748503	0.947073
ILMN_2084353	4074	M6PR	0.0356651	-0.00273872	0.126502	-0.150869	-0.0157087	0.748617	0.947116
ILMN_1754304	154007	SNRNP48	-0.0252427	0.00346217	0.0375832	0.0131849	0.00543951	0.749047	0.94756
ILMN_1793966	51027	BOLA1	0.0321266	0.00616797	0.00986481	-0.0345975	0.0047621	0.749188	0.947592
ILMN_2222443	22914	KLRK1	0.0203249	0.0178469	-0.044066	0.00965964	0.00448547	0.749231	0.947592
ILMN_1802146	7625	ZNF74	0.0409305	-0.00151105	0.012145	-0.105099	-0.00852526	0.749845	0.948144
ILMN_1704024	54958	TMEM160	0.022501	0.0912294	0.0389955	-0.0632395	0.0111547	0.749877	0.948144
ILMN_2316104	9657	IQCB1	0.000192544	-0.0234151	0.0205183	-0.0172362	-0.00834115	0.749977	0.948144
ILMN_1684446	9552	SPAG7	0.0168871	-0.0391227	0.0523643	0.0281846	0.00960126	0.750009	0.948144
ILMN_1783598	81617	CAB39L	-0.0263725	0.0425702	-0.0319542	0.0623397	0.00736542	0.750065	0.948144
ILMN_1803652	203197	TMEM268	-0.00601117	-0.00428252	-0.0144745	0.148284	0.00924758	0.750197	0.948185
ILMN_1720617	254879	OR2T6	-0.0333878	-0.021316	0.0274105	-0.00304484	-0.00380053	0.750256	0.948185
ILMN_1804327	4676	NAP1L4	0.184207	-0.107905	0.0245166	-0.122795	-0.0209162	0.75051	0.948341
ILMN_1796013	5831	PYCR1	0.00628768	0.0319602	-0.0161506	-0.00135453	0.00360731	0.750619	0.948341
ILMN_2375418	1802	DPH2	-0.0215693	0.0468571	0.00861049	-0.0932697	-0.0112425	0.750721	0.948341
ILMN_1792072	2526	FUT4	-0.150374	-0.108215	-0.00720778	0.166307	-0.0230027	0.750994	0.948341
ILMN_1677885	2329	FMO4	0.0148772	-0.0351343	0.0357114	-0.0491333	-0.0059439	0.751098	0.948341
ILMN_1696004	79705	LRRK1	-0.00150489	-0.0278884	0.00874337	0.0472697	0.0053797	0.75124	0.948341
ILMN_1759154	8106	PABPN1	0.103739	0.122543	-0.111975	-0.0372044	0.0186604	0.751284	0.948341
ILMN_2271894	55279	ZNF654	0.0287692	0.00247786	-0.207151	0.098389	-0.0199972	0.751285	0.948341
ILMN_1733288	51279	C1RL	-0.0164348	-0.00122001	0.056461	-0.00201557	0.00810862	0.751389	0.948341
ILMN_1659082	85437	ZCRB1	0.00255948	0.0104026	-0.0392046	0.0457768	0.00546527	0.751456	0.948341
ILMN_1687495	54020	SLC37A1	-0.0536391	0.0207457	0.00237844	0.0548257	0.00684354	0.751501	0.948341
ILMN_1695475	10512	SEMA3C	0.0033004	-0.00665415	-0.0275998	0.0445909	0.00474875	0.75169	0.948341
ILMN_1813641	54863	TOR4A	0.0585045	-0.0374772	0.0211016	-0.00120601	-0.00851864	0.751699	0.948341
ILMN_1652434	441024	MTHFD2L	-0.0330577	0.0212294	-0.00414005	0.135606	0.00825127	0.751707	0.948341
ILMN_1651513	23517	SKIV2L2	0.0652351	-0.0575095	-0.0171069	-0.0336983	-0.0110656	0.751744	0.948341
ILMN_1788931	81704	DOCK8	0.0395618	-0.0357535	-0.0341995	0.120617	0.015166	0.751825	0.948341
ILMN_2411998	326342	ADGRE4P	0.0399089	-0.033709	0.0266728	0.00427073	0.00628875	0.751867	0.948341
ILMN_1703072	10488	CREB3	0.0451565	0.0227638	-0.0378702	-4.41414e-05	0.00631111	0.751924	0.948341
ILMN_2227533	84836	ABHD14B	0.00587597	0.00182291	-0.0560207	0.0442502	-0.00654275	0.752001	0.948341
ILMN_1762764	83699	SH3BGRL2	-0.279125	0.403977	-0.0882487	0.115388	0.0476145	0.752008	0.948341
ILMN_1757287	5597	MAPK6	-0.00018643	-0.0697021	-0.0507307	0.0715399	-0.0108741	0.752108	0.948341
ILMN_2341229	947	CD34	-0.00330322	0.0177558	-0.0241987	0.000105414	-0.00519977	0.752127	0.948341
ILMN_1700660	84282	RNF135	-0.0923516	0.00530217	0.0738958	0.0977587	0.0157311	0.752663	0.948888
ILMN_1763264	51069	MRPL2	0.0784026	0.00947127	-0.0335032	-0.0315145	0.00738677	0.75272	0.948888
ILMN_3232828	84513	PLPP5	0.120238	0.0936793	-0.0685418	-0.036405	0.019471	0.752801	0.94889
ILMN_1673181	594838	SNORD100	-0.0157889	-0.0610271	0.0563789	0.0636806	0.00988009	0.753062	0.949118
ILMN_1669888	1475	CSTA	-0.0534812	0.0263419	0.0988621	-0.0795444	-0.0140248	0.75326	0.94921
ILMN_2124064	5966	REL	0.0838677	-0.0347023	-0.0702222	0.0062148	-0.0109498	0.753304	0.94921
ILMN_3248443	641638	SNHG6	-0.005115	0.115498	-0.0174562	-0.102293	0.0147764	0.753395	0.94921
ILMN_1778321	11182	SLC2A6	0.045507	-0.111305	0.0598804	0.162418	0.0216462	0.753453	0.94921
ILMN_1791436	2145	EZH1	-0.015306	0.0108356	-0.0200527	0.00543758	-0.00396723	0.753858	0.949466
ILMN_1801215	347862	PDDC1	-0.00259141	-0.0101176	0.0400737	-0.0719267	-0.00750607	0.753867	0.949466
ILMN_1713162	2946	GSTM2	-0.0335357	0.0284604	-0.00950216	-0.0279548	-0.00636632	0.753894	0.949466
ILMN_1721868	3838	KPNA2	-0.0276528	-0.000182124	0.0416753	0.0372759	0.00543883	0.754182	0.949728
ILMN_1681239	4542	MYO1F	-0.124544	0.0218195	-0.0560496	0.021332	-0.0171157	0.754411	0.94985
ILMN_1755077	23593	HEBP2	0.00983327	-0.0441102	0.0869982	-0.0215958	0.0165372	0.754476	0.94985
ILMN_1802096	80325	ABTB1	-0.0307369	0.0406631	-0.0029988	-0.0679806	-0.0150869	0.754684	0.94985
ILMN_1778951	51250	C6orf203	-0.0106456	0.0319886	0.00923091	-0.0477221	0.00496567	0.754971	0.94985
ILMN_2406552	55367	PIDD1	-0.0381615	0.051499	-0.0203078	-0.0516022	-0.00880929	0.755	0.94985
ILMN_1783304	483	ATP1B3	0.0650211	-0.0327241	-0.178985	0.329802	0.0289013	0.755035	0.94985
ILMN_1807596	51271	UBAP1	-0.0246923	-0.0519448	0.0903729	-0.0530231	-0.0103507	0.755041	0.94985
ILMN_1771878	26032	SUSD5	0.0327818	-0.0233731	0.000930233	-0.0053063	0.00404834	0.755057	0.94985
ILMN_1712687	5062	PAK2	-0.0369502	-0.0373232	-0.154017	0.169605	-0.0189219	0.755126	0.94985
ILMN_1656011	5996	RGS1	-0.0226592	0.161369	-0.429649	0.572179	0.0633124	0.755148	0.94985
ILMN_3238633	54949	SDHAF2	0.0530743	-0.00459672	-0.00229776	-0.0907819	-0.00996186	0.755206	0.94985
ILMN_1793033	55131	RBM28	0.0206205	-0.0213608	0.041822	0.00466262	0.00457208	0.755276	0.94985
ILMN_1754076	55799	CACNA2D3	0.0119808	0.00266552	0.090454	-0.15467	-0.0150244	0.75532	0.94985
ILMN_1793508	57002	YAE1D1	0.0573047	0.0047754	0.0245844	-0.137027	0.00976318	0.755392	0.94985
ILMN_1670640	144348	ZNF664	0.00704243	0.0122038	-0.0164394	-0.00511122	0.00350777	0.755546	0.949929
ILMN_1796349	10924	SMPDL3A	-0.134697	-0.151133	0.216942	-0.00990538	-0.0283053	0.755617	0.949929
ILMN_1713235	100287896	LOC100287896	0.0301281	0.00764016	-0.0183851	0.0170237	0.0055359	0.755769	0.949929
ILMN_3235404	692158	SNORA57	-0.0164364	-0.0350818	0.0655858	-0.0655786	-0.00919656	0.755827	0.949929
ILMN_1715068	366	AQP9	0.0121417	0.0430631	-0.139711	-0.0304522	-0.0306792	0.755853	0.949929
ILMN_1683450	113130	CDCA5	-0.014041	0.00215068	0.0257364	0.051307	0.00665065	0.756016	0.950033
ILMN_2335754	913	CD1E	-0.000964748	-0.0388589	0.00972628	0.0511876	-0.00687961	0.756187	0.950049
ILMN_3193911	51249	TMEM69	0.0406825	-0.0824639	0.0658016	-0.0692801	-0.0124044	0.756303	0.950049
ILMN_1729294	55819	RNF130	-0.00958185	-0.0213859	0.218891	0.0238854	0.0169938	0.756369	0.950049
ILMN_1782567	2983	GUCY1B3	-0.0439533	0.0223343	0.0191269	0.00540713	0.00591107	0.756406	0.950049
ILMN_3226385	4843	NOS2	-0.00808644	-0.00622473	-0.00905323	0.00490148	-0.00303798	0.756426	0.950049
ILMN_2068274	283420	CLEC9A	-0.00366949	-0.00245169	-0.0378721	0.0361889	-0.00418215	0.756521	0.950068
ILMN_2181469	81856	ZNF611	0.0277667	-0.000978646	0.00172606	-0.0140156	0.00335162	0.756693	0.950128
ILMN_1663379	79176	FBXL15	-0.0021935	-0.0132793	0.0336125	0.000459584	0.00628213	0.75681	0.950128
ILMN_1661888	4205	MEF2A	-0.0362716	0.00523806	0.0114648	-0.023507	-0.00547143	0.756891	0.950128
ILMN_1781735	152404	IGSF11	0.0146574	-0.0122416	0.0397072	-0.0298951	0.00439335	0.756959	0.950128
ILMN_1695025	914	CD2	0.0154915	-0.0416742	0.133069	-0.22277	-0.0175932	0.757045	0.950128
ILMN_1662426	1175	AP2S1	-0.0353895	-0.0715723	0.0881451	0.0439787	-0.0117534	0.757054	0.950128
ILMN_3247018	26781	SNORA67	-0.126468	0.110848	-0.10183	0.227875	0.0251089	0.757126	0.950128
ILMN_2158242	8036	SHOC2	0.0152911	0.0142436	-0.110645	0.169126	0.0172923	0.757336	0.950275
ILMN_1755321	8086	AAAS	0.00134773	0.0296394	-0.00484393	-0.0167556	0.00387197	0.757402	0.950275
ILMN_1669931	56889	TM9SF3	0.018628	-0.000479826	-0.201612	0.099613	-0.0187006	0.757534	0.950297
ILMN_1761490	7626	ZNF75D	0.00648447	-0.0437822	0.0505923	0.0204277	0.00612073	0.757579	0.950297
ILMN_2362245	3188	HNRNPH2	0.0739939	-0.120885	0.0892647	-0.0878335	-0.017246	0.757742	0.950402
ILMN_1779857	9314	KLF4	-0.093111	0.26526	-0.395433	0.398722	0.0515778	0.758011	0.950509
ILMN_1672124	51313	FAM198B	-0.102949	-0.0488551	-0.0256897	0.386688	0.033328	0.758104	0.950509
ILMN_1672174	1889	ECE1	-0.0066512	0.00587493	-0.0164978	-0.00579633	-0.00400005	0.758156	0.950509
ILMN_2119692	51380	CSAD	-0.109436	-0.0810574	0.153461	-0.102298	-0.0215614	0.758248	0.950509
ILMN_2115154	11097	NUPL2	0.118109	0.0584779	0.0978822	-0.192999	0.0216328	0.758268	0.950509
ILMN_2104696	157697	ERICH1	0.013421	-0.0273349	0.153547	-0.0550002	0.0127297	0.758414	0.950509
ILMN_1710216	57099	AVEN	-0.0051837	-0.00662792	-0.0140653	0.00605491	-0.0056329	0.758457	0.950509
ILMN_1699365	55676	SLC30A6	0.00745237	0.00335498	0.03965	-0.0912935	-0.00812629	0.758532	0.950509
ILMN_1805474	128061	C1orf131	0.0517673	0.00672589	0.0482824	-0.0754183	0.0131204	0.758544	0.950509
ILMN_1807243	8559	PRPF18	-0.00400302	-0.0272472	-0.0244238	0.104573	-0.0084861	0.758809	0.950741
ILMN_1689932	92715	DPH7	0.0201614	0.0062699	-0.0188334	-0.0477127	-0.00428123	0.75899	0.950868
ILMN_1653129	1478	CSTF2	0.038587	-0.0566568	0.0377428	0.0492328	0.00895603	0.75929	0.951135
ILMN_1728799	2203	FBP1	-0.157943	-0.0521747	0.171993	0.0610148	-0.0186377	0.75972	0.951135
ILMN_2075065	9415	FADS2	0.0227479	-0.0226823	0.0123798	-0.018831	-0.00328825	0.759734	0.951135
ILMN_2153466	26240	FAM50B	0.0402101	-0.0280579	0.0232625	-0.0928207	-0.00809024	0.759801	0.951135
ILMN_1705602	339451	KLHL17	-0.0196529	0.00169378	-0.0166801	-0.00469042	-0.00427729	0.759818	0.951135
ILMN_1687724	5910	RAP1GDS1	0.0522006	-0.0454167	0.00461203	-0.0335547	-0.00824958	0.759934	0.951135
ILMN_1656807	6155	RPL27	-0.0484722	0.0767946	0.0080152	-0.0597889	-0.0095295	0.76018	0.951135
ILMN_1696975	7398	USP1	0.0659426	0.00175816	-0.0957537	0.044489	-0.0115366	0.760232	0.951135
ILMN_1704972	85363	TRIM5	0.116878	-0.127967	0.0823416	-0.132709	-0.0201216	0.760274	0.951135
ILMN_1739532	503645	DPRXP4	-0.127533	0.0262925	-0.0765124	0.115136	-0.0160481	0.760282	0.951135
ILMN_2045419	665	BNIP3L	-0.00758317	-0.068536	0.0370109	0.0832233	0.0135854	0.760287	0.951135
ILMN_1671661	51478	HSD17B7	0.029477	0.100739	-0.137879	-0.044776	-0.0209732	0.760345	0.951135
ILMN_1678775	4869	NPM1	0.00208388	-0.00398008	-0.0572996	-0.00756074	-0.01453	0.760414	0.951135
ILMN_1718309	1355	COX15	0.0733593	-0.0379408	-0.0196455	-0.0159242	-0.00946684	0.760452	0.951135
ILMN_1784175	54627	MAP10	0.00990615	-0.0714926	0.0624947	-0.0378404	-0.00914527	0.760482	0.951135
ILMN_1689652	55178	MRM3	0.0983186	0.0337307	-0.0628323	-0.00428931	0.0106699	0.760537	0.951135
ILMN_2353358	3964	LGALS8	-0.00690671	-0.0798646	0.0474398	0.0776738	0.012022	0.760558	0.951135
ILMN_1652378	10527	IPO7	0.05426	-0.0116592	0.00107645	0.0125849	0.00479697	0.760686	0.951157
ILMN_2385178	142678	MIB2	-0.0596258	0.0970176	0.0430091	-0.0471723	0.0129832	0.760981	0.951157
ILMN_1767260	165055	CCDC138	0.013004	-0.0105567	0.0194326	-0.0255798	0.00295177	0.761056	0.951157
ILMN_1677041	1147	CHUK	0.0106313	-0.0895272	0.0508828	0.00383357	-0.0089591	0.761223	0.951157
ILMN_1688138	349075	ZNF713	-0.0106508	0.0492975	-0.00996652	-0.0130931	0.00475364	0.761226	0.951157
ILMN_1756261	4935	GPR143	-0.0105956	0.00670014	-0.0138412	0.00574963	-0.00324206	0.761233	0.951157
ILMN_1655684	54938	SARS2	-0.0390476	-0.0553805	0.0226609	0.036501	-0.00986857	0.761329	0.951157
ILMN_1720482	51286	CEND1	-0.0360483	-0.00666641	-0.00297748	0.0188466	-0.00387492	0.761338	0.951157
ILMN_2334693	26502	NARF	-0.00739216	0.0554782	0.00748769	-0.10218	-0.0111827	0.761366	0.951157
ILMN_3203444	51148	CERCAM	-0.0728224	-0.00826422	0.0451077	-0.00687764	-0.00762865	0.761513	0.951157
ILMN_1732923	57568	SIPA1L2	-0.00223687	-0.0360794	-0.10509	0.107825	-0.0113701	0.761519	0.951157
ILMN_2358541	5937	RBMS1	-0.0271683	0.00190875	-0.0378729	0.0280594	-0.00828581	0.761577	0.951157
ILMN_1802627	84262	PSMG3	0.00470333	0.0789553	0.021903	-0.0771357	0.00841363	0.761683	0.951157
ILMN_1655194	79960	JADE1	0.041303	0.0185571	-0.0312434	-0.0201452	0.00693029	0.761792	0.951157
ILMN_1781867	200350	FOXD4L1	-0.0208082	0.0219806	0.0143298	0.0137481	0.00388718	0.761891	0.951157
ILMN_1745697	23295	MGRN1	-0.00150362	-0.0328185	0.0146845	0.0442805	-0.00764497	0.762062	0.951157
ILMN_1736500	10399	RACK1	-0.0215623	-0.0150161	0.00349452	0.0558073	0.00481021	0.762113	0.951157
ILMN_1806052	9094	UNC119	0.00746661	0.0162115	0.075434	-0.0249442	0.0115072	0.762118	0.951157
ILMN_1705047	51311	TLR8	0.0778242	-0.135037	0.309264	-0.133853	-0.0261572	0.762123	0.951157
ILMN_1917290	3920	LAMP2	0.0559408	-0.0383566	-0.144147	0.202742	0.0179142	0.762168	0.951157
ILMN_2372040	51537	MTFP1	-0.0109368	-0.0440454	0.0401525	0.0736113	0.0119998	0.762276	0.951192
ILMN_2225746	54785	BORCS6	0.00658919	0.00697882	-0.0267548	-0.00803025	-0.00504741	0.762634	0.951494
ILMN_2230577	27342	RABGEF1	0.0179958	-0.0334553	-0.0318386	0.0318959	-0.00597011	0.762751	0.951494
ILMN_2295252	203228	C9orf72	-0.134521	-0.250553	0.0982379	0.150894	-0.027494	0.762856	0.951494
ILMN_1684083	338879	RNASE10	-0.0138252	-0.0136344	0.00950506	0.00235057	-0.00322033	0.762941	0.951494
ILMN_1789106	3652	IPP	0.0491997	0.0446266	-0.0401987	-0.0170527	0.0065712	0.762948	0.951494
ILMN_1730799	57649	PHF12	-0.0138983	-0.0199908	0.0123382	0.00285655	-0.00522721	0.763081	0.951494
ILMN_1703140	4734	NEDD4	0.00535705	-0.0135058	0.0301715	0.00424251	0.00494589	0.763145	0.951494
ILMN_1789400	2306	FOXD2	0.0186985	-0.000301404	-0.0212111	0.0122341	0.00352632	0.763209	0.951494
ILMN_1807277	10437	IFI30	-0.0594225	-0.0258511	0.131558	-0.0926075	-0.0236116	0.763236	0.951494
ILMN_2226304	57182	ANKRD50	0.0195264	-0.0721181	0.088076	-0.043293	-0.0100274	0.763401	0.951601
ILMN_1787378	120	ADD3	-0.0698061	0.0432019	-0.0823546	0.0776707	-0.0175526	0.7636	0.951693
ILMN_2366998	54921	CHTF8	-0.0194732	0.0280158	0.064925	-0.044773	0.0078158	0.763691	0.951693
ILMN_1815264	25807	RHBDD3	-0.00361818	-0.00859393	0.0294153	-0.0233001	-0.0039499	0.763714	0.951693
ILMN_2109489	3002	GZMB	-0.0637535	-0.147993	0.160581	-0.109248	-0.0343541	0.763939	0.951874
ILMN_1815205	4069	LYZ	0.106746	-0.170752	0.267549	-0.160554	-0.0344058	0.764088	0.951914
ILMN_2405324	163702	IFNLR1	0.0284292	0.0300157	-0.0389743	0.0150774	0.00928254	0.764131	0.951914
ILMN_1656886	55957	LIN37	0.040881	-0.0314786	0.00598036	-0.0247069	-0.00455752	0.764403	0.95215
ILMN_1742569	55149	MTPAP	0.105097	-0.0688197	-0.0579532	0.00374245	-0.0117627	0.764519	0.95215
ILMN_1678805	29954	POMT2	-0.0265752	-0.00257931	0.00806296	-0.0241283	-0.00510051	0.764559	0.95215
ILMN_1775011	79954	NOL10	0.0296432	0.0201598	-0.0731211	0.0139706	-0.00806944	0.764681	0.952202
ILMN_3239254	652995	UCA1	-0.018697	0.0123117	0.00618041	0.013563	0.00299143	0.764961	0.952352
ILMN_2339955	4929	NR4A2	-0.245951	0.147631	-1.02524	0.71468	-0.105245	0.764961	0.952352
ILMN_1729529	575	ADGRB1	-0.00338799	0.0196776	0.024261	-0.0329687	0.00429952	0.765053	0.952367
ILMN_1663484	25764	HYPK	0.0326169	0.0766521	-0.122575	-0.0532905	-0.0196978	0.765385	0.952562
ILMN_1720578	11230	PRAF2	-0.0160099	0.0341293	-0.000993765	-0.00176906	0.0052338	0.765453	0.952562
ILMN_1677919	51292	GMPR2	0.0103616	-0.0448528	0.062962	0.0520882	0.0104555	0.765469	0.952562
ILMN_1797191	9674	KIAA0040	0.0224635	0.00652436	-0.0202212	-0.0477623	-0.00665639	0.765529	0.952562
ILMN_2116127	9520	NPEPPS	0.0169932	-0.0235272	0.0163001	-0.02687	-0.00790271	0.765665	0.952632
ILMN_1774589	55721	IQCC	0.00220651	0.0311158	-0.0210383	-0.0236303	-0.00411273	0.76581	0.952679
ILMN_1687035	54507	ADAMTSL4	-0.0321615	-0.0716116	-0.0163656	0.101037	-0.00978942	0.765862	0.952679
ILMN_1721008	1854	DUT	0.0872434	0.0301951	-0.00216304	-0.0752898	-0.00962581	0.766213	0.952842
ILMN_1761010	5096	PCCB	-0.0197466	-0.0340187	0.139999	-0.0166695	0.0116542	0.766306	0.952842
ILMN_1745798	2963	GTF2F2	0.0491152	-0.0300313	-0.0451972	0.0661896	-0.00708991	0.766306	0.952842
ILMN_1796316	4318	MMP9	0.045678	-0.0178795	-0.0961835	0.0522095	-0.014752	0.766312	0.952842
ILMN_3250257	94	ACVRL1	-0.0256018	-0.034999	0.0264466	0.0195444	-0.00537246	0.76659	0.953088
ILMN_1734814	3308	HSPA4	0.032188	-0.0193165	-0.0338396	0.0110891	-0.00880064	0.766856	0.953319
ILMN_1753143	85415	RHPN2	-0.0203736	0.0277751	-0.0187247	-0.00955068	-0.00435308	0.766949	0.953336
ILMN_2103362	201176	ARHGAP27	-0.0434099	0.013958	0.00513748	-0.0373487	-0.00869551	0.767121	0.95345
ILMN_1775257	60675	PROK2	-0.0382426	0.00283434	-0.116761	0.0508145	-0.0320144	0.76723	0.953486
ILMN_1712390	51596	CUTA	0.0211011	0.0115906	0.0400759	-0.0358834	0.00937741	0.767462	0.953662
ILMN_1787815	57761	TRIB3	0.100154	0.000567382	-0.0409419	-0.0580638	0.0100595	0.767571	0.953662
ILMN_2061446	57552	NCEH1	-0.0492434	0.0167566	0.0532786	0.0269792	0.00735865	0.767639	0.953662
ILMN_1751708	9445	ITM2B	-0.0575828	-0.0607026	0.131662	0.114376	0.0164682	0.767702	0.953662
ILMN_2326712	25825	BACE2	0.0222204	0.0530679	-0.0880061	-0.0299391	-0.00971628	0.767896	0.953662
ILMN_1716153	342892	ZNF850	0.020467	0.0147465	-0.0345345	0.0110445	0.00352883	0.767898	0.953662
ILMN_1793671	7029	TFDP2	0.0110998	-0.04399	0.0602661	0.0102812	0.00684758	0.76793	0.953662
ILMN_1795429	7414	VCL	-0.222213	0.0531147	-0.123567	0.145087	-0.0231778	0.768017	0.95367
ILMN_1713486	64320	RNF25	-0.016766	-0.00382149	0.0279407	-0.0330132	-0.00441622	0.768185	0.953779
ILMN_1734830	4524	MTHFR	0.0543016	0.0531782	-0.0292151	-0.0706112	0.00942682	0.768457	0.954019
ILMN_1690252	121642	ALKBH2	0.0313083	0.0268959	-0.0046685	-0.057282	0.00604739	0.768623	0.954076
ILMN_1702419	340146	SLC35D3	-0.0303757	0.057078	-0.027491	0.00707882	0.00741857	0.768772	0.954076
ILMN_1676448	57590	WDFY1	0.0717139	0.0774523	-0.291457	0.272564	0.0326111	0.768826	0.954076
ILMN_1662358	4599	MX1	0.0503015	-0.137995	0.112208	0.0247013	0.0233087	0.76896	0.954076
ILMN_1809577	84163	GTF2IRD2	-0.0634782	-0.0567334	0.0196658	0.0200877	-0.00930579	0.768967	0.954076
ILMN_1671292	390705	LOC390705	0.00982108	-0.0335847	0.0193357	0.0226393	0.00407209	0.769057	0.954076
ILMN_2121816	7107	GPR137B	0.00907815	-0.011843	0.0168207	0.0193063	0.00691847	0.769063	0.954076
ILMN_1655921	2960	GTF2E1	0.0414949	-0.02967	0.0669257	-0.0786484	-0.008527	0.769176	0.954117
ILMN_3241692	100507436	MICA	-0.000322828	0.0110776	0.0805229	-0.0476019	0.0103491	0.76937	0.954174
ILMN_1718034	5757	PTMA	-0.030076	-0.00591111	-0.075156	0.0244895	-0.00966689	0.769445	0.954174
ILMN_1804611	90488	TMEM263	0.0452929	0.0335486	-0.0561904	-0.0153556	0.00680914	0.769527	0.954174
ILMN_1706015	131583	FAM43A	0.113803	0.0272006	-0.019988	-0.257568	-0.0204149	0.769544	0.954174
ILMN_1808202	91300	R3HDM4	-0.0455519	0.0369284	-0.00637691	0.115786	0.0123879	0.769622	0.954174
ILMN_1780283	198437	LKAAEAR1	-0.001077	-0.0106862	-0.010527	0.00769311	-0.0045877	0.769805	0.954303
ILMN_2276002	8904	CPNE1	-0.0140204	0.0516372	0.0250461	-0.0647463	0.0107738	0.770041	0.954407
ILMN_3239621	11017	SNRNP27	-0.0386684	-0.0018639	-0.0402701	0.0465009	-0.00735546	0.770098	0.954407
ILMN_3244592	26780	SNORA68	0.0097351	0.013837	-0.0207836	-0.00970362	-0.0040397	0.770175	0.954407
ILMN_2222768	85021	REPS1	-0.0248542	-0.0225846	0.0075617	0.0335423	-0.00393659	0.770249	0.954407
ILMN_2108823	8324	FZD7	-0.0371586	0.0108212	0.0312109	-0.0212997	-0.00497258	0.770289	0.954407
ILMN_1703123	64651	CSRNP1	-0.243819	0.0798311	-0.494112	0.473436	-0.060833	0.770393	0.954436
ILMN_1802292	115825	WDFY2	-0.122144	-0.0717445	0.0654804	0.0338443	-0.011966	0.770568	0.954554
ILMN_2348487	84658	ADGRE3	0.0282862	0.0440801	-0.072591	0.0374792	0.0157393	0.7708	0.954703
ILMN_3275696	27131	SNX5	0.0046426	-0.00743969	0.0586652	0.00569181	0.00867977	0.770848	0.954703
ILMN_1682699	5089	PBX2	-0.0376827	0.110123	-0.0713719	0.0193415	0.0119994	0.771018	0.954796
ILMN_3240829	221584	ZSCAN12P1	0.00865038	-0.0136958	0.00237538	-0.0236241	-0.00415474	0.771097	0.954796
ILMN_1790533	9749	PHACTR2	-0.0292525	-0.12687	-0.125773	0.192721	-0.0218258	0.771163	0.954796
ILMN_1652505	27301	APEX2	0.030146	-0.059108	0.155635	-0.0605841	0.0148001	0.77127	0.954829
ILMN_1801254	4671	NAIP	0.0154387	-0.0674779	0.111179	0.0518055	0.0160488	0.771414	0.954837
ILMN_1712748	51527	GSKIP	0.0607362	-0.0527161	0.132286	-0.107312	0.0145151	0.771513	0.954837
ILMN_1764431	10980	COPS6	-0.0569089	0.0167052	0.0445107	-0.00977632	0.00624122	0.771579	0.954837
ILMN_1762071	55028	C17orf80	0.0612921	-0.0161243	0.00925823	-0.0763255	-0.00767895	0.771672	0.954837
ILMN_2298365	5521	PPP2R2B	0.00501306	-0.0741966	0.0966434	-0.146975	-0.0194111	0.771676	0.954837
ILMN_2121207	93343	MVB12A	0.02567	-0.0143173	0.0543834	-0.0777402	-0.0092069	0.772211	0.9554
ILMN_1749868	221061	FAM171A1	0.0190057	-0.0159991	0.010287	-0.0523679	-0.0092013	0.772376	0.95543
ILMN_1806106	26354	GNL3	0.057354	-0.0342886	-0.00881321	-0.0579127	-0.00926905	0.772453	0.95543
ILMN_1718023	327	APEH	0.0370101	0.0426519	-0.0278835	-0.0321881	0.00581797	0.772475	0.95543
ILMN_1679543	11133	KPTN	-0.00647894	0.0139827	-0.0125477	-0.00853691	-0.00342525	0.772597	0.955443
ILMN_1807945	8125	ANP32A	0.0220075	8.49135e-06	0.0206096	-0.047071	0.00658663	0.772646	0.955443
ILMN_1783097	100132057	LOC100132057	0.0251519	0.0397907	-0.0543685	-0.0595094	0.0104511	0.772988	0.955588
ILMN_1675131	55011	PIH1D1	-0.0350794	0.0418058	0.0275676	-0.0400955	0.00572084	0.773355	0.955588
ILMN_1679083	53354	PANK1	0.0273965	0.0129214	-0.0639715	0.0302906	-0.00793864	0.773401	0.955588
ILMN_2124187	9819	TSC22D2	0.0294945	0.0449323	-0.247821	0.127161	-0.0238401	0.773415	0.955588
ILMN_2145396	22977	AKR7A3	0.0054265	-0.0160808	0.0109364	0.0276286	0.00651134	0.773435	0.955588
ILMN_1711729	442454	UQCRBP1	0.00539292	0.0443877	-0.0187372	0.131707	0.0141138	0.7735	0.955588
ILMN_1712959	1844	DUSP2	-0.102075	-0.0160867	-0.0185359	0.0865306	-0.0216179	0.773543	0.955588
ILMN_2047430	54708	MARCH5	0.00314828	0.0224431	-0.0736906	0.100487	0.00904209	0.773549	0.955588
ILMN_1774844	9261	MAPKAPK2	-0.00151278	0.0720299	-0.052484	-0.00765398	0.00921707	0.773553	0.955588
ILMN_1692785	9903	KLHL21	-0.00538901	-0.00356536	0.0299742	-0.0413385	-0.0047198	0.773564	0.955588
ILMN_1675083	2157	F8	0.000878164	0.0277991	-0.00353952	-0.00482462	0.00426483	0.773786	0.955764
ILMN_2075847	84872	ZC3H10	0.0774909	-0.0135521	0.0408455	-0.191309	-0.0152647	0.774043	0.955923
ILMN_1691846	50486	G0S2	-0.0930288	0.11316	-0.225588	0.311294	-0.0328389	0.774075	0.955923
ILMN_3287952	996	CDC27	0.0240932	-0.000182911	-0.0336697	-0.00427776	-0.00533832	0.774564	0.956305
ILMN_1811579	9454	HOMER3	-0.0106999	0.00979151	-0.0140933	0.0439301	0.0072061	0.774594	0.956305
ILMN_2229839	5912	RAP2B	-0.0290839	-0.0310535	0.0352533	0.00894756	-0.00449555	0.774625	0.956305
ILMN_1715416	23511	NUP188	-0.0382519	-0.0241932	-0.00269208	0.0629527	-0.00565908	0.774964	0.95637
ILMN_2364088	54960	GEMIN8	-0.040813	0.00289168	0.0386089	-0.0527872	-0.00673786	0.774965	0.95637
ILMN_1788315	23309	SIN3B	-0.0403902	-0.0209791	-0.0948993	0.0692065	-0.0104113	0.77502	0.95637
ILMN_3204682	317760	ADAM20P1	-0.0120176	0.000537484	-0.00768357	0.00616603	-0.00395112	0.77505	0.95637
ILMN_1786281	9753	ZSCAN12	0.00263621	0.0314709	-0.000340083	-0.029098	0.00390106	0.77508	0.95637
ILMN_2404589	283518	KCNRG	-0.0251018	0.0233315	0.0208712	-0.00627653	0.00369179	0.775158	0.95637
ILMN_1695423	928	CD9	-0.0793381	0.0570945	0.0762703	0.00163534	0.015694	0.775353	0.956511
ILMN_1686516	10658	CELF1	0.0929415	0.000888151	0.000681318	-0.0347139	0.00684976	0.775468	0.956554
ILMN_3208014	256355	RPS2P32	0.0705302	0.0312658	-0.000234509	-0.21817	-0.0195747	0.775598	0.956616
ILMN_1792415	84892	POMGNT2	0.00156915	0.0401893	0.0187071	-0.0810068	-0.00793815	0.775767	0.956726
ILMN_1687751	79870	BAALC	-0.00578706	0.0183436	-0.0374013	0.00930827	-0.00372652	0.776061	0.95699
ILMN_1777168	57325	KAT14	-0.02371	-0.053602	-0.00246115	0.0445563	-0.00837742	0.776141	0.95699
ILMN_1796235	84916	UTP4	0.0565242	-0.0479075	-0.0104924	0.0235742	-0.00773253	0.776234	0.957005
ILMN_1680850	5965	RECQL	0.0448447	-0.0863413	-0.00952108	0.118902	0.0142094	0.776322	0.957014
ILMN_3195497	100133190	ADIRF-AS1	0.01044	-0.00218196	0.012238	-0.018397	-0.00280349	0.776573	0.957225
ILMN_1739257	3646	EIF3E	-0.00608122	-0.0152757	-0.0228144	0.0812398	0.00739684	0.776952	0.957593
ILMN_2124361	116842	LEAP2	0.0302418	0.0337133	0.0249335	-0.07739	0.00694245	0.777141	0.957728
ILMN_3245236	64319	FBRS	-0.0783526	-0.0242729	-0.030455	0.0864481	-0.00843344	0.777323	0.957806
ILMN_1807455	51635	DHRS7	-0.0142539	-0.0496089	0.109445	-0.0061041	0.00943621	0.777511	0.957806
ILMN_1743427	57147	SCYL3	0.0378757	-0.0685832	0.0037386	-0.0105507	-0.00719575	0.777556	0.957806
ILMN_2310685	3607	FOXK2	-0.000328148	-0.0397252	0.00484665	0.0203739	-0.00343596	0.777596	0.957806
ILMN_1750395	8932	MBD2	-0.00729723	-0.0381858	0.0600049	0.00165679	-0.00835713	0.777699	0.957806
ILMN_1796968	80789	INTS5	0.080852	0.0119267	0.0154244	-0.132385	-0.0116947	0.777719	0.957806
ILMN_1692896	65094	JMJD4	0.0387646	0.0243268	-0.0169094	-0.0870539	-0.00775234	0.777766	0.957806
ILMN_1777066	60491	NIF3L1	0.0238564	-0.0617627	0.133635	-0.152008	-0.0168033	0.778022	0.957928
ILMN_1788759	1826	DSCAM	0.00362369	0.0128638	0.00843178	-0.0128109	0.00335656	0.778064	0.957928
ILMN_1715814	3998	LMAN1	0.0244901	0.0100349	0.0023158	-0.0179385	0.00509945	0.778106	0.957928
ILMN_1656274	84950	PRPF38A	-0.0265357	-0.000499324	-0.0506776	0.0871745	-0.00720517	0.778708	0.958342
ILMN_1732127	64080	RBKS	0.0126462	-0.0182561	-0.0486371	0.0456017	-0.00455814	0.778818	0.958342
ILMN_2358733	6901	TAZ	0.0253473	-0.0147667	0.0454258	-0.0959406	-0.00817569	0.778988	0.958342
ILMN_1799134	3824	KLRD1	0.0313892	-0.011688	0.19068	-0.153351	0.0265298	0.779037	0.958342
ILMN_1730054	2952	GSTT1	0.00153028	0.0251013	-0.0254703	0.0244153	0.0147567	0.779209	0.958342
ILMN_1673917	2969	GTF2I	0.0572163	-0.0302272	-0.0297894	0.00167116	-0.0098419	0.779244	0.958342
ILMN_1671154	84000	TMPRSS13	0.00712422	-0.00113735	-0.0359145	0.0116271	-0.00374949	0.779245	0.958342
ILMN_1691736	30815	ST6GALNAC6	0.0592921	0.0687409	-0.0534104	-0.0877002	-0.010832	0.779465	0.958342
ILMN_1723520	909	CD1A	-0.0089639	-0.0349848	0.0401511	-0.0321796	-0.00795618	0.779478	0.958342
ILMN_1775448	5217	PFN2	0.000564644	0.0158344	-0.0140142	-0.00187801	0.00540417	0.779504	0.958342
ILMN_1685365	374928	ZNF773	0.100494	0.00704172	-0.00656577	-0.112533	-0.0114989	0.779563	0.958342
ILMN_2175474	54516	MTRF1L	-0.0579899	0.00121445	0.00988277	0.0432308	-0.00858273	0.779563	0.958342
ILMN_1673899	79850	FAM57A	-0.00964029	0.0183608	-0.0169455	-0.0172314	-0.0032086	0.779569	0.958342
ILMN_1722034	57691	KIAA1586	-0.0124619	-0.0147471	-0.00548085	0.0489659	0.00438109	0.779618	0.958342
ILMN_1787923	57104	PNPLA2	-0.0327502	-0.00391038	-0.0252307	0.00179003	-0.0092959	0.77966	0.958342
ILMN_1717636	56963	RGMA	0.0070211	-0.028679	0.0265897	0.00293658	0.0053779	0.779888	0.958342
ILMN_1716832	197322	ACSF3	0.00226279	-0.0123393	0.0024225	-0.0477705	-0.0087275	0.780018	0.958342
ILMN_1682919	5051	PAFAH2	0.0693535	0.062439	0.0399458	-0.146897	0.0133025	0.780173	0.958342
ILMN_1791792	57103	TIGAR	-0.0115003	0.0123093	0.115398	-0.0670792	0.0104159	0.780182	0.958342
ILMN_1771815	51507	RTFDC1	0.0698496	-5.61021e-05	-0.0394513	-0.00398175	0.00623489	0.78037	0.958342
ILMN_1800354	1471	CST3	-0.0988332	-0.0292927	0.0903364	-0.0115752	-0.0207533	0.78039	0.958342
ILMN_1658636	4361	MRE11A	-0.00762953	-0.0326352	0.0893432	-0.0343999	0.00892738	0.78044	0.958342
ILMN_1794364	1521	CTSW	-0.0189758	-0.0390554	0.180531	-0.0769747	0.0208791	0.780441	0.958342
ILMN_1720838	1666	DECR1	-0.0136908	-0.0763595	0.081882	-0.0216531	-0.00854509	0.780483	0.958342
ILMN_1667670	10166	SLC25A15	-0.00375826	0.0335987	0.0212191	-0.034028	0.00507835	0.780516	0.958342
ILMN_1743711	11260	XPOT	0.0737992	-0.0668727	-0.00259658	-0.0205786	-0.0072817	0.780529	0.958342
ILMN_1742276	84060	RBM48	0.0653572	-0.00234137	0.0347491	-0.151514	-0.0130734	0.780675	0.958356
ILMN_1760490	90	ACVR1	-0.0255581	-0.0161033	-0.0440071	0.172633	0.0113598	0.780748	0.958356
ILMN_1791093	51535	PPHLN1	-0.00575541	-0.0295225	-0.164692	0.137647	-0.0159738	0.780925	0.958356
ILMN_1769508	54965	PIGX	0.0632479	0.0264631	-0.0572071	0.0533858	0.00915402	0.781077	0.958356
ILMN_1811692	117246	FTSJ3	-0.00895571	0.0138725	-0.0250878	-0.0136965	-0.00462765	0.781135	0.958356
ILMN_1811480	54936	ADPRHL2	0.106626	-0.035666	0.0223559	-0.106378	-0.0109454	0.781202	0.958356
ILMN_3240781	692086	SNORD17	0.00448413	0.00534278	-0.0311023	0.0516877	0.00336433	0.781241	0.958356
ILMN_1707123	11269	DDX19B	0.0471941	-0.0282656	0.0289897	-0.0338826	0.00741643	0.781272	0.958356
ILMN_1743396	8310	ACOX3	0.0419385	-0.0496667	-0.0374479	0.0798227	0.00901016	0.781309	0.958356
ILMN_1775762	2771	GNAI2	0.0392878	-0.0746861	0.07275	-0.000902269	-0.0106077	0.781423	0.958356
ILMN_1691339	51267	CLEC1A	0.00149838	-0.0223375	0.0236331	-0.0103608	-0.00489347	0.781807	0.958356
ILMN_1675479	9726	ZNF646	0.0107591	0.00589078	0.0114108	-0.05015	-0.0037442	0.781911	0.958356
ILMN_1739558	78987	CRELD1	-0.029682	0.0332083	0.0787658	-0.143927	-0.0134505	0.782008	0.958356
ILMN_2061185	25970	SH2B1	-0.10432	-0.0420055	0.0516732	0.0170514	-0.0073466	0.782014	0.958356
ILMN_2043452	2178	FANCE	0.0607148	0.0718169	0.0181226	-0.118592	0.0115356	0.78206	0.958356
ILMN_1755954	22849	CPEB3	-0.0257327	-0.00395759	-0.270395	0.209183	-0.0258169	0.782067	0.958356
ILMN_1701195	7941	PLA2G7	-0.0655528	-0.0883638	0.218656	0.00458343	-0.021644	0.782091	0.958356
ILMN_2059549	6850	SYK	-0.0688628	0.0862145	-0.158248	0.169031	0.0190505	0.782111	0.958356
ILMN_1673529	85007	PHYKPL	-0.0277828	0.0788798	0.0202912	-0.0680114	0.0102514	0.782239	0.958356
ILMN_1788166	7272	TTK	-0.0321803	0.028641	-0.0188569	0.0411513	0.00507972	0.782253	0.958356
ILMN_2345016	80142	PTGES2	0.00284807	-0.0342384	0.0831771	-0.109009	-0.0111273	0.782286	0.958356
ILMN_1781691	66008	TRAK2	0.0426922	-0.0293338	-0.137568	0.0697239	-0.0126427	0.782307	0.958356
ILMN_2347541	51199	NIN	-0.0149415	-0.0512911	-0.203376	0.175718	-0.0199698	0.782451	0.958404
ILMN_1728349	55362	TMEM63B	0.00968955	-0.0126494	-0.030877	0.0348615	0.00397637	0.782523	0.958404
ILMN_1735062	26251	KCNG2	-0.00266712	-0.0419016	0.0273831	0.0574828	0.0058601	0.78268	0.958404
ILMN_1695961	1198	CLK3	-0.0102612	0.0161561	-0.0133279	-0.0470197	-0.00826268	0.782696	0.958404
ILMN_1783231	58473	PLEKHB1	-0.00198163	0.0264711	-0.00519241	-0.013784	0.00936652	0.782747	0.958404
ILMN_3200717	643387	LOC643387	0.0608863	-0.0780219	-0.0223148	-0.0498269	-0.0103459	0.783134	0.958779
ILMN_3238435	677800	SNORA12	0.126477	0.237799	-0.251196	0.0268659	0.0300634	0.783224	0.958791
ILMN_1673795	3295	HSD17B4	-0.000824636	-0.101113	0.12272	-0.0834615	-0.0144141	0.783306	0.958793
ILMN_2285708	50854	C6orf48	0.0249767	0.0158899	0.0271368	-0.0656665	0.0119997	0.783395	0.958804
ILMN_1682288	11042	SMA5	0.0749537	0.0297406	-0.0981539	-0.113056	-0.0121684	0.783555	0.958853
ILMN_3268403	100128252	ZNF667-AS1	-0.0141074	0.167741	-0.00385889	-0.0193397	0.0138538	0.783667	0.958853
ILMN_1774091	2235	FECH	0.0134681	-0.0504363	-0.0395892	0.113891	0.00855637	0.783676	0.958853
ILMN_1698463	3609	ILF3	0.0155479	-0.00944047	0.0533156	-0.117071	-0.00893082	0.784108	0.958937
ILMN_1783798	2622	GAS8	0.00926119	0.0118343	0.0236212	-0.0553765	-0.00537243	0.784172	0.958937
ILMN_3287464	338005	LINC00221	-0.0206463	-0.00364297	0.0128287	0.00672229	-0.0028168	0.784199	0.958937
ILMN_3301478	441234	ZNF716	0.0287596	0.0253758	-0.0542545	0.0299626	0.00591966	0.784269	0.958937
ILMN_1796206	58508	KMT2C	0.0661863	-0.0992709	-0.295703	0.174149	-0.0254108	0.784338	0.958937
ILMN_1783909	1292	COL6A2	0.00691022	-0.0172553	0.00924035	0.0145002	0.00437841	0.784365	0.958937
ILMN_1728724	23765	IL17RA	0.0341847	-0.0112635	-0.0192738	-0.0294942	-0.0100555	0.784375	0.958937
ILMN_2048607	122416	ANKRD9	-0.273095	0.155878	0.0398848	0.1338	0.0281073	0.784422	0.958937
ILMN_1771320	401261	LOC401261	-0.117597	0.22252	-0.135027	-0.0804608	-0.0238365	0.784468	0.958937
ILMN_1654112	50855	PARD6A	0.0199936	0.0282563	-0.0271892	-0.0537311	-0.00656906	0.78456	0.958951
ILMN_1686626	7919	DDX39B	-0.0356631	-0.0240567	0.0179298	0.0980614	0.0100331	0.784744	0.959078
ILMN_1739946	79001	VKORC1	0.0249743	-0.0271932	0.0745496	-0.0477371	0.00883068	0.784914	0.959188
ILMN_2209515	26793	SNORD56	-0.0165227	0.0332015	-0.0846084	0.0688746	-0.00944045	0.785053	0.959199
ILMN_1813620	56965	PARP6	-0.0163131	0.0355653	-0.0828709	0.051467	0.00782047	0.785084	0.959199
ILMN_1667319	64748	PLPPR2	-0.0687292	0.0392715	-0.0735091	0.0326419	0.00882673	0.785285	0.959346
ILMN_2393149	247	ALOX15B	-0.0231703	0.0251669	0.0334576	-0.00543784	0.00405491	0.785579	0.959524
ILMN_1664371	84278	MFSD14C	0.00182039	0.101549	-0.119726	-0.0129444	-0.0183126	0.785591	0.959524
ILMN_1723895	9328	GTF3C5	-0.0640192	0.0450705	-0.0346155	-0.0157397	-0.00629511	0.785781	0.959657
ILMN_1726175	3687	ITGAX	-0.109566	-0.0331728	0.00344155	0.105476	-0.0184479	0.785903	0.959666
ILMN_1668065	84173	ELMOD3	-0.0395669	0.0223991	-0.0127819	-0.0228528	-0.00495716	0.786051	0.959666
ILMN_2313730	389	RHOC	-0.0471803	0.0440538	-0.0050415	0.106946	0.0178393	0.786076	0.959666
ILMN_3246953	23070	CMTR1	0.0186261	-0.053117	0.0242261	-0.0187687	-0.00682176	0.78611	0.959666
ILMN_2100689	6416	MAP2K4	0.0151482	-0.0162631	-0.00611279	0.0334743	0.00729795	0.786231	0.959717
ILMN_1705403	29785	CYP2S1	-0.0100529	-0.00965907	-0.0763987	0.108558	0.00877457	0.786485	0.959813
ILMN_1801378	51805	COQ3	-0.0239285	0.0277364	0.0330933	-0.0526391	0.00599096	0.786539	0.959813
ILMN_1797209	95681	CEP41	0.0230872	0.0116007	-0.0148558	-0.00626128	0.00659043	0.786774	0.959813
ILMN_2400644	9901	SRGAP3	0.0188627	-0.0176983	0.0251768	-0.0280102	-0.00365429	0.786792	0.959813
ILMN_1750549	55361	PI4K2A	0.000360974	-0.00607824	0.0045447	0.0109067	0.0031369	0.786933	0.959813
ILMN_1779034	55191	NADSYN1	-0.0705893	0.00747069	0.0512827	-0.00896999	-0.0063239	0.786989	0.959813
ILMN_1788239	144193	AMDHD1	0.00451214	0.0191605	-0.0214111	0.00891763	0.00428506	0.786996	0.959813
ILMN_1714782	4986	OPRK1	0.000425322	-0.0115267	-0.0121503	0.052324	0.00377778	0.787033	0.959813
ILMN_2070940	9936	CD302	-0.0840364	-0.106807	0.216928	0.0216766	-0.0177364	0.787033	0.959813
ILMN_1666924	65018	PINK1	0.0318235	0.0185655	-0.00623452	-0.0127986	0.00617291	0.787221	0.959921
ILMN_1750693	6745	SSR1	-0.00100268	-0.077853	-0.064831	0.0789829	-0.0113072	0.787376	0.959921
ILMN_2368292	79042	TSEN34	0.0110336	-0.000997094	0.0740066	-0.0985446	-0.0119888	0.78742	0.959921
ILMN_1797189	7786	MAP3K12	0.0105566	0.00552684	0.00953581	-0.0431616	-0.00410871	0.787554	0.959921
ILMN_1699357	6584	SLC22A5	0.0189927	-0.0207697	0.0389237	-0.00597475	0.00427205	0.787561	0.959921
ILMN_1741003	308	ANXA5	-0.0035283	-0.108701	0.139289	-0.0372008	-0.0172153	0.787605	0.959921
ILMN_3239225	6085	RNY3	-0.0177611	0.0156223	-0.206281	0.108734	-0.0150518	0.78769	0.959927
ILMN_1712197	27094	KCNMB3	-0.025387	0.0127227	-0.021118	0.0232252	-0.00443146	0.788055	0.960183
ILMN_1767992	9990	SLC12A6	-0.0145581	-0.0453807	-0.0248047	0.0579187	-0.00635252	0.788111	0.960183
ILMN_1762678	4836	NMT1	0.103948	0.000772682	-0.0305232	-0.154087	-0.0131125	0.788141	0.960183
ILMN_3243514	100192379	PP12613	-0.00414787	0.00584941	0.0451857	-0.0385825	0.0046348	0.78829	0.960238
ILMN_1749362	940	CD28	0.0681274	-0.093748	-0.0333732	-0.00320889	-0.0107408	0.788498	0.960238
ILMN_1803302	1398	CRK	0.134192	0.0270688	0.0515102	-0.120695	0.0147155	0.788663	0.960238
ILMN_1754303	6156	RPL30	-0.0412149	0.0268213	-0.0107695	-0.0033487	-0.00522855	0.788704	0.960238
ILMN_1737344	51428	DDX41	0.00231784	0.00857021	0.0127528	-0.0624077	-0.00681079	0.788782	0.960238
ILMN_2412294	10681	GNB5	-0.0111673	0.0480588	-0.0233743	0.0218099	0.0126146	0.788843	0.960238
ILMN_2350823	30818	KCNIP3	0.0165182	-0.0206045	0.0350792	0.00184829	0.00617809	0.788962	0.960238
ILMN_2162358	146434	ZNF597	0.0243703	-0.0335249	-0.0156077	0.015724	-0.00356162	0.788963	0.960238
ILMN_1680386	10557	RPP38	0.0279621	0.0173827	0.0480938	-0.0851466	0.00714427	0.788981	0.960238
ILMN_1714667	388799	FAM209B	-0.0345515	-0.0033444	-0.0186279	0.0283623	-0.00336087	0.789015	0.960238
ILMN_2310589	56616	DIABLO	0.0665307	0.0271914	-0.0310846	-0.092604	-0.00967048	0.789091	0.960238
ILMN_2402972	23163	GGA3	-0.0244976	0.0134454	0.0447844	-0.0939511	-0.00878901	0.789152	0.960238
ILMN_1661683	7067	THRA	-0.018182	-0.00428496	0.0265126	-0.00943746	0.00378468	0.789337	0.960366
ILMN_1715635	8992	ATP6V0E1	0.00273428	-0.0749344	0.0621002	-0.00859361	-0.00815965	0.789615	0.960465
ILMN_1682081	127544	RNF19B	-0.0825685	-0.0318215	-0.0904086	0.153142	-0.013788	0.789626	0.960465
ILMN_3176746	100128191	TMPO-AS1	-0.0249571	0.0101275	0.00641481	-0.00664864	-0.00265469	0.789756	0.960465
ILMN_3278735	6741	SSB	0.0704606	-0.0702399	0.0185453	-0.0264831	-0.00867944	0.789833	0.960465
ILMN_1808566	79847	MFSD13A	-0.0243892	-0.0361445	0.0228728	0.00986206	-0.00441532	0.789865	0.960465
ILMN_2067269	8434	RECK	0.0605729	0.00882113	-0.0808254	0.0881437	0.00989978	0.789903	0.960465
ILMN_2156982	92856	IMP4	0.0608229	0.00403747	0.00184036	-0.0160741	0.00681275	0.789982	0.960465
ILMN_1656082	3020	H3F3A	-0.08303	0.0185956	0.0056891	0.0219772	0.00591918	0.790071	0.960475
ILMN_1765122	10746	MAP3K2	-0.0504055	0.106783	-0.344215	0.177503	-0.0302518	0.790328	0.96069
ILMN_2238928	5889	RAD51C	-0.0382389	-0.00458698	0.0189715	-0.00805358	-0.00891249	0.79069	0.960857
ILMN_2208158	2970	GTF2IP1	0.0969018	-0.0980152	0.0707363	-0.0229648	-0.0118799	0.790734	0.960857
ILMN_3247064	9410	SNRNP40	0.0700612	-0.0088305	0.00445724	-0.0701112	0.00658498	0.790747	0.960857
ILMN_1711988	56660	KCNK12	0.00832968	0.0506548	-0.0545169	-0.0482677	-0.00760675	0.790843	0.960857
ILMN_2110167	64425	POLR1E	0.0752907	-0.00143393	-0.00878521	-0.0357434	0.0110897	0.790901	0.960857
ILMN_1773847	1781	DYNC1I2	0.0457148	-0.0782872	0.0836734	-0.114595	-0.0124009	0.790999	0.960857
ILMN_2255579	326624	RAB37	-0.168345	0.114209	-0.0213688	-0.011325	-0.0153947	0.791029	0.960857
ILMN_3240418	26775	SNORA72	-0.0701876	0.0030542	0.0233213	0.0718382	0.00767894	0.791221	0.960917
ILMN_2044453	57121	LPAR5	0.0574361	0.0096976	-0.00595128	-0.200367	-0.013738	0.791239	0.960917
ILMN_2360184	27130	INVS	-0.00846046	0.0182256	-0.0117536	-0.000596435	0.00372701	0.791529	0.961171
ILMN_1777233	1870	E2F2	0.0072151	-0.0881688	-0.0250771	0.0268562	-0.0138597	0.791769	0.961331
ILMN_1733155	28964	GIT1	0.0629545	-0.0117886	-0.0841025	0.0217531	-0.00660128	0.791822	0.961331
ILMN_2372379	23269	MGA	0.00161215	-0.0346139	-0.00446419	0.0283474	-0.0056268	0.792036	0.961492
ILMN_1723481	9469	CHST3	0.0114896	-0.00219554	-0.00393991	-0.0214717	-0.00268378	0.792115	0.961492
ILMN_1703049	9465	AKAP7	0.0196769	0.0361536	-0.0992161	0.0666579	0.0103686	0.792306	0.961626
ILMN_1751034	162073	ITPRIPL2	-0.0121951	-0.0662817	-0.244563	0.108418	-0.0147177	0.792509	0.961761
ILMN_2094396	84230	LRRC8C	0.00901404	-0.0492124	0.0337429	-0.0137399	-0.00575289	0.79262	0.961761
ILMN_1804938	131601	TPRA1	0.0248296	-0.045916	0.0228596	-0.0223774	0.00466935	0.79266	0.961761
ILMN_3241644	1234	CCR5	0.0125207	0.0161524	-0.0490082	0.0300725	0.00416859	0.792902	0.961954
ILMN_1739792	391	RHOG	-0.04022	-0.0794715	0.126868	0.0471881	-0.0119272	0.792979	0.961954
ILMN_2044617	51001	MTERF3	0.0421516	-0.02864	0.0796837	-0.155722	-0.0131537	0.793262	0.962088
ILMN_2322935	8550	MAPKAPK5	-0.0400457	0.0237889	-0.0413163	0.106118	0.00862851	0.793325	0.962088
ILMN_1792356	10570	DPYSL4	-0.0133633	0.000244702	-0.00981923	-0.0244651	-0.0106345	0.793349	0.962088
ILMN_2218780	54704	PDP1	0.0310347	0.00757523	-0.0655491	0.0698815	0.00619119	0.79351	0.962088
ILMN_1794726	26001	RNF167	0.000759783	-0.00639606	0.0189509	-0.0975961	-0.00873785	0.793569	0.962088
ILMN_2180682	136319	MTPN	-0.0485927	0.0423462	-0.12043	0.232199	0.0174151	0.793573	0.962088
ILMN_2091412	2323	FLT3LG	0.042435	0.00691195	0.086107	-0.119551	0.0134448	0.793891	0.962152
ILMN_1704797	10462	CLEC10A	-0.0186493	-0.00508807	0.0381923	0.0516668	0.0113407	0.793921	0.962152
ILMN_1706217	7099	TLR4	0.0688195	-0.119725	0.125386	-0.0326901	0.015285	0.793956	0.962152
ILMN_2133675	6448	SGSH	-0.0870683	-0.0795121	0.00636643	0.0688085	-0.01149	0.793977	0.962152
ILMN_1756877	112752	IFT43	-0.0264446	0.031277	0.00390008	-0.00962673	0.0054538	0.794029	0.962152
ILMN_2064150	5639	PRRG2	-0.017892	0.00642395	0.00332181	-0.0279079	-0.00286575	0.794269	0.962163
ILMN_1810554	5170	PDPK1	-0.0438353	-0.0703307	-0.0110791	0.121592	-0.0106878	0.794294	0.962163
ILMN_2364174	1452	CSNK1A1	0.163231	-0.00493561	0.027844	-0.114123	0.0136339	0.794345	0.962163
ILMN_1798588	6596	HLTF	0.0994058	-0.0371981	-0.0329877	0.00254813	0.00897265	0.794361	0.962163
ILMN_1657983	54386	TERF2IP	0.110978	-0.0248906	-0.058749	-0.0687566	-0.00955552	0.794474	0.962203
ILMN_1682996	4013	VWA5A	-0.0202025	-0.0201303	0.0155489	0.00308031	-0.00508329	0.794708	0.962306
ILMN_1747227	134	ADORA1	0.0130702	-0.0129154	0.019126	-0.00472734	0.00351251	0.794728	0.962306
ILMN_1669972	374383	NCR3LG1	-0.00555138	-0.00167352	-0.0136177	0.00630733	-0.00340707	0.794801	0.962306
ILMN_1798705	892	CCNC	0.0128604	0.00910636	0.137093	-0.0561856	0.00817311	0.795051	0.962397
ILMN_1736796	9821	RB1CC1	0.0130051	0.04466	-0.0683141	-0.00386853	-0.00737592	0.795081	0.962397
ILMN_2169152	5552	SRGN	-0.140755	-0.0625622	0.117685	-0.0267151	-0.0159223	0.795119	0.962397
ILMN_1752802	81037	CLPTM1L	0.0160233	0.00769123	0.000689049	-0.0511215	-0.00752616	0.795309	0.962424
ILMN_3237986	93380	MMGT1	-0.018192	-0.0456169	-0.165225	0.155957	-0.0159542	0.795385	0.962424
ILMN_1704208	5771	PTPN2	-0.0483982	-0.0035253	0.110653	-0.0215411	0.00880749	0.795408	0.962424
ILMN_1796678	3047	HBG1	0.17336	0.537642	-0.363423	0.214535	0.0600985	0.795485	0.962424
ILMN_1882000	55787	TXLNG	0.0194097	-0.0321431	-0.00315075	-0.0322545	-0.00692856	0.795544	0.962424
ILMN_1743187	387263	C6orf120	0.0283218	-0.0637249	0.00392995	0.0175944	-0.00593737	0.795679	0.962467
ILMN_1764228	1601	DAB2	-0.151542	0.164819	-0.153588	0.168212	0.0242019	0.795806	0.962467
ILMN_1736567	972	CD74	0.0634627	-0.124467	-0.00633526	0.10109	0.0156755	0.795821	0.962467
ILMN_1689734	3557	IL1RN	0.0164768	-0.0430617	-0.024964	0.099287	0.0158808	0.795944	0.962519
ILMN_1766221	2683	B4GALT1	0.0870153	-0.109538	-0.0296608	0.0478512	-0.0127693	0.796046	0.962524
ILMN_1789407	201158	TVP23C	0.0282545	-0.0406453	0.048076	-0.0412274	-0.00661873	0.796183	0.962524
ILMN_1765019	22908	SACM1L	0.039761	0.0465529	-0.125554	0.134447	-0.0159887	0.79619	0.962524
ILMN_1702866	79854	LINC00115	0.00353304	0.05713	-0.124584	0.126113	0.0133689	0.796289	0.962545
ILMN_1699071	56911	MAP3K7CL	-0.512889	0.632962	-0.140919	0.250893	0.0616539	0.796422	0.962608
ILMN_3241870	83786	FRMD8	0.0430001	-0.0324638	0.0194586	-0.0945311	-0.00871157	0.796558	0.962653
ILMN_3247853	100233209	PCED1B-AS1	0.0845791	-0.0637156	0.0585965	-0.132173	-0.0127238	0.796621	0.962653
ILMN_1717094	114991	ZNF618	0.0138247	-0.0279274	-0.0362948	0.0400991	-0.00413516	0.796704	0.962653
ILMN_1796793	65996	CENPBD1P1	0.0132431	0.0446941	0.00404394	-0.0414271	0.00483405	0.796781	0.962653
ILMN_2354381	5445	PON2	-0.0138986	-0.0719476	0.0742264	0.038468	-0.00990581	0.796924	0.962728
ILMN_1744006	81577	GFOD2	0.0650638	0.0324508	0.00227428	-0.0620742	0.00672718	0.797196	0.962746
ILMN_1720282	1728	NQO1	0.00856336	0.020947	-0.0167108	0.0118726	0.00451898	0.797205	0.962746
ILMN_1724236	2529	FUT7	0.0509893	-0.00587429	-0.0036954	-0.0331152	-0.00487533	0.797245	0.962746
ILMN_1797875	241	ALOX5AP	0.0209883	-0.0216022	0.027352	-0.0782893	-0.00940604	0.797309	0.962746
ILMN_1780465	23601	CLEC5A	-0.0190337	-0.0113621	0.0164954	-0.022183	-0.00932506	0.797479	0.962746
ILMN_2207505	3952	LEP	0.0277399	0.138616	-0.0956656	0.0504918	0.0170117	0.797494	0.962746
ILMN_1785765	9375	TM9SF2	0.0359857	-0.00462101	-0.0177582	0.0803253	0.00921444	0.797535	0.962746
ILMN_1654493	54663	WDR74	0.0404984	0.0125886	-0.0283139	-0.0417994	-0.00791749	0.797588	0.962746
ILMN_1806056	1088	CEACAM8	0.0860452	-0.0998173	0.0165879	-0.0597271	-0.00750431	0.797665	0.962746
ILMN_2122176	84298	LLPH	0.0272499	0.0152751	-0.175979	0.0159262	-0.0083657	0.797888	0.962919
ILMN_1706304	192670	AGO4	0.000562249	-0.0190971	-0.0271752	0.0646313	0.00523605	0.798179	0.963075
ILMN_1742827	60412	EXOC4	0.0199493	-0.030303	-0.0440936	0.0863802	0.00802724	0.798286	0.963075
ILMN_1794594	10235	RASGRP2	-0.0303484	0.0402585	0.0144385	-0.166279	-0.0109598	0.798323	0.963075
ILMN_1754880	400322	HERC2P2	0.0173353	0.00272267	-0.00357676	-0.0460863	-0.00314722	0.798341	0.963075
ILMN_1789405	128989	TANGO2	-0.0377278	0.00932868	0.0104751	0.0545311	0.00815657	0.798588	0.963116
ILMN_2174045	376412	RNF126P1	0.0210499	0.0238082	0.00101425	-0.0242925	0.00235117	0.798732	0.963116
ILMN_1782788	8531	YBX3	-0.0529544	-0.0668362	-0.0621504	0.132226	0.015928	0.79883	0.963116
ILMN_1652008	90417	KNSTRN	0.00333529	-0.0420183	0.0868473	-0.0397914	0.00800658	0.798839	0.963116
ILMN_1786872	280636	SELENOH	-0.0303805	0.022741	-0.00312159	-0.00523754	-0.0036793	0.798995	0.963116
ILMN_1712530	8165	AKAP1	0.0203029	-0.0164953	0.00373078	-0.00407138	-0.00347805	0.799059	0.963116
ILMN_1671765	23087	TRIM35	0.0479238	0.0630619	-0.0212535	-0.0649447	0.00752379	0.79914	0.963116
ILMN_2130525	27075	TSPAN13	0.0112946	0.108709	-0.0905991	-0.0268569	0.0171399	0.799177	0.963116
ILMN_1689585	25943	C20orf194	-0.0435593	-0.0207704	0.0448742	-0.0157325	-0.00508823	0.799345	0.963116
ILMN_2053538	54933	RHBDL2	0.0760865	0.0990726	-0.0488993	-0.0322581	0.0122773	0.799353	0.963116
ILMN_1700584	9592	IER2	-0.0340875	0.124369	-0.0226969	0.0964713	0.01535	0.799507	0.963116
ILMN_1699987	79694	MANEA	0.0507221	-0.00649119	0.0113032	-0.0574621	0.00566562	0.799589	0.963116
ILMN_1804419	4033	LRMP	-0.0252379	-0.0404167	0.0419807	0.0343341	-0.00752765	0.799593	0.963116
ILMN_1653712	91373	UAP1L1	-0.000589879	-0.0179389	-0.0147754	0.00881722	-0.00760628	0.799635	0.963116
ILMN_2162989	387521	TMEM189	-0.0124741	0.0222552	-0.0271586	0.0340226	0.00780638	0.799646	0.963116
ILMN_1689965	57589	RIC1	0.00559032	-0.00866101	0.0229005	-0.0250214	-0.00283163	0.79967	0.963116
ILMN_2055760	80856	LNPK	0.0505135	0.0186217	-0.0418363	0.0216813	0.00531817	0.799746	0.963116
ILMN_1667564	224	ALDH3A2	-0.0478914	-0.0047907	0.0719697	-0.0725131	-0.00755609	0.800066	0.963338
ILMN_3248164	100113393	SNORD12B	-0.0106318	0.0017831	-0.0181319	0.0267535	-0.00333232	0.800092	0.963338
ILMN_1661002	64326	RFWD2	0.0765128	-0.0694061	0.0231528	-0.0576807	-0.00912295	0.800348	0.96348
ILMN_2099487	201229	LYRM9	0.0284394	-0.0109151	-0.010763	-0.0235283	-0.00457987	0.800405	0.96348
ILMN_1749396	51599	LSR	0.0463466	-0.0181175	-0.00123119	-0.0341231	-0.00401914	0.800452	0.96348
ILMN_2407464	10922	FASTK	0.0409823	0.0199619	-0.009569	-0.169815	-0.00970496	0.800624	0.96359
ILMN_2309446	5930	RBBP6	-0.0692693	0.15607	-0.247548	0.0795962	-0.0231995	0.800799	0.963703
ILMN_1716733	9172	MYOM2	-0.0695144	-0.214258	-0.0288037	0.16521	-0.0619839	0.800889	0.963703
ILMN_1727390	91647	ATPAF2	0.00888072	0.00144323	0.0249637	-0.03896	0.00375362	0.80096	0.963703
ILMN_1706434	440359	YBX3P1	-0.0556557	-0.0326675	0.0847899	0.0387505	0.0142091	0.801068	0.963735
ILMN_1700847	5378	PMS1	0.0277242	-0.0383128	-0.0177739	0.00211121	-0.00506812	0.801174	0.963766
ILMN_1696828	10636	RGS14	0.0224821	0.0739961	0.0688223	-0.121911	0.0117906	0.801418	0.963887
ILMN_1660871	10783	NEK6	0.0269786	-0.0232277	-0.0377692	0.0707524	0.00542054	0.801617	0.963887
ILMN_1658399	10219	KLRG1	0.0393694	-0.080276	0.143766	-0.0706478	-0.0212036	0.801671	0.963887
ILMN_1800164	8500	PPFIA1	-0.0370144	-0.0629407	-0.0369339	0.0884364	-0.00975239	0.801686	0.963887
ILMN_1680770	29978	UBQLN2	0.00514035	0.0764047	-0.315295	0.140955	-0.0255224	0.801695	0.963887
ILMN_3242067	677836	SNORA58	0.0104114	-0.0085644	0.0117003	0.00292232	0.00252383	0.801812	0.963887
ILMN_1676128	1788	DNMT3A	0.0105025	0.0161078	-0.00490637	-0.00966927	0.00375406	0.801851	0.963887
ILMN_2363027	5888	RAD51	-0.00694875	0.0460201	-0.0224097	-0.0338873	-0.00467883	0.80192	0.963887
ILMN_1707326	55617	TASP1	-0.0171713	-0.0504361	0.0508478	0.00499227	-0.00513589	0.802063	0.963962
ILMN_1696962	118987	PDZD8	0.0197246	-0.0112403	-0.0757976	0.100741	0.00894575	0.802523	0.964417
ILMN_1675191	202309	GAPT	0.135867	-0.0664114	0.153853	-0.191069	0.0197236	0.802669	0.964463
ILMN_2304186	4286	MITF	-0.0026426	0.0159952	-0.019406	-0.0096494	-0.00326909	0.80276	0.964463
ILMN_1765222	79587	CARS2	0.0532128	-0.0436192	-0.00686064	-0.0572418	-0.00932972	0.802803	0.964463
ILMN_1778238	55813	UTP6	0.0149764	-0.00247776	0.0808687	-0.135139	-0.01204	0.803119	0.96457
ILMN_1709820	313	AOAH	-0.050634	-0.00491761	-0.0251956	0.0340714	-0.0137596	0.803162	0.96457
ILMN_1688103	56998	CTNNBIP1	-0.0902519	-0.0631802	0.0400653	0.0629641	-0.00930943	0.80318	0.96457
ILMN_1658807	3163	HMOX2	-0.00888059	0.0517107	-0.0100678	-0.018016	0.00431535	0.803295	0.96457
ILMN_1787026	23480	SEC61G	-0.0588547	0.0896397	0.0315895	-0.00613097	0.00934851	0.803296	0.96457
ILMN_1705663	23312	DMXL2	0.0131405	-0.0793518	0.0687611	0.000432309	-0.0111456	0.803406	0.964584
ILMN_1686884	3556	IL1RAP	0.0256253	-0.0201253	-0.0528753	0.0303856	-0.00530204	0.803544	0.964584
ILMN_1729563	7358	UGDH	0.0144946	0.031113	-0.141511	0.0439477	-0.00991126	0.803589	0.964584
ILMN_1813657	51230	PHF20	0.0455252	0.0148936	0.00955721	-0.023072	0.00495088	0.803631	0.964584
ILMN_3236808	79104	MEG8	-0.027969	0.0493665	-0.00988814	0.035268	0.00503964	0.804227	0.964818
ILMN_1759175	11221	DUSP10	-0.0120979	-0.000692491	-0.0140394	0.0193325	-0.00417785	0.804473	0.964818
ILMN_1706213	342346	C16orf96	-0.0213937	0.00886545	-0.00348125	-0.00393518	-0.00229837	0.804616	0.964818
ILMN_1665877	284996	RNF149	0.11128	-0.0524554	-0.0709527	-0.0180477	0.0120816	0.804673	0.964818
ILMN_1695763	10954	PDIA5	-0.03111	0.0449365	0.0389571	-0.0922702	-0.00785448	0.804767	0.964818
ILMN_2069322	100132288	TEKT4P2	0.01191	0.0155095	0.0196197	-0.0631123	0.00590205	0.804887	0.964818
ILMN_1694243	79168	LILRA6	-0.0885633	-0.0315482	0.150324	-0.0745314	-0.0251139	0.804889	0.964818
ILMN_1656900	6799	SULT1A2	-0.0961258	0.129221	0.0851244	-0.0206141	0.0140784	0.804945	0.964818
ILMN_1774973	6083	SNORD21	-0.114797	0.0147454	-0.0444685	0.248816	0.0176254	0.804969	0.964818
ILMN_1727938	92595	ZNF764	0.0128821	-0.0168584	0.0159073	-0.0169087	-0.00278742	0.805079	0.964818
ILMN_1662681	55626	AMBRA1	1.02027e-05	-0.0189813	0.00719088	-0.00383612	-0.00281226	0.805109	0.964818
ILMN_2189406	348110	ARPIN	-0.00750933	-0.0516953	0.0518739	0.00190541	-0.00899414	0.8052	0.964818
ILMN_1678863	113763	ZBED6CL	-0.0253378	-0.0239832	0.0280408	0.0353238	0.00402752	0.805242	0.964818
ILMN_1832033	100128059	LOC100128059	-0.0460769	0.0108622	0.0328308	0.0481412	0.0055958	0.805268	0.964818
ILMN_1665686	63895	PIEZO2	0.0198658	-0.00311984	0.00672474	-0.0250769	-0.00278131	0.805295	0.964818
ILMN_1654319	145864	HAPLN3	0.0202966	-0.00424029	0.0768292	-0.0618636	0.00761854	0.805347	0.964818
ILMN_2107933	26974	ZNF285	0.0556617	-0.0188654	-0.0257382	-0.0740245	-0.00639654	0.805648	0.964818
ILMN_1719224	125144	LRRC75A-AS1	-0.0239135	0.119349	-0.0356051	-0.0764279	0.0119466	0.805671	0.964818
ILMN_3289172	100132774	KDM4A-AS1	0.0211713	0.0269749	-0.0293353	-0.046816	-0.00443149	0.805691	0.964818
ILMN_2178587	22881	ANKRD6	0.000309659	-0.00571901	0.00631642	0.0211778	0.00319318	0.80572	0.964818
ILMN_1688753	9791	PTDSS1	-0.0116351	0.0132647	0.0152334	0.0194433	0.00741445	0.805741	0.964818
ILMN_1696190	29888	STRN4	-0.0307177	-0.00829215	0.00251893	0.019934	-0.00486266	0.805785	0.964818
ILMN_2051519	6168	RPL37A	-0.0465413	-0.0429258	0.0542857	0.00140989	0.00780524	0.806076	0.964818
ILMN_1697448	10628	TXNIP	-0.0321774	-0.0731039	0.108611	-0.0182181	-0.00922488	0.80613	0.964818
ILMN_1683271	7114	TMSB4X	-0.0173454	0.0349213	0.00951234	0.0104064	0.00314131	0.806165	0.964818
ILMN_1675365	113251	LARP4	0.0134728	0.0124735	-0.10302	0.0675776	-0.00730749	0.806215	0.964818
ILMN_2084825	3048	HBG2	0.156854	0.553918	-0.387202	0.190996	0.0579972	0.806407	0.964818
ILMN_1670322	115548	FCHO2	-0.0163805	0.009431	-0.0214039	0.0137639	-0.00394118	0.80653	0.964818
ILMN_1684045	55038	CDCA4	0.0298777	0.0194138	-0.0247999	0.000274776	0.00577706	0.806542	0.964818
ILMN_2206732	386682	KRTAP10-3	0.00841643	-0.0119393	-0.0164219	0.004067	-0.002655	0.806693	0.964818
ILMN_1685397	3675	ITGA3	-0.00355211	0.00609982	-0.00672024	-0.0188406	-0.0029496	0.806848	0.964818
ILMN_1814657	7023	TFAP4	0.0156329	-0.0250336	0.0134794	0.00725025	0.00355456	0.806872	0.964818
ILMN_1815261	9601	PDIA4	0.0476359	-0.00698139	-0.0504413	0.0339532	0.00555627	0.806896	0.964818
ILMN_1693882	202018	TAPT1	0.028462	0.00980099	-0.107915	-0.00588996	-0.00649315	0.806903	0.964818
ILMN_1792314	10121	ACTR1A	0.019325	-0.0693246	0.0962772	-0.137696	-0.0123904	0.806966	0.964818
ILMN_1721651	7328	UBE2H	0.0307575	-0.0252791	-0.143817	0.114214	-0.0115534	0.807096	0.964818
ILMN_1680378	129831	RBM45	-0.00323546	-0.0889246	-0.03303	0.0819288	-0.00981304	0.807114	0.964818
ILMN_1732722	54952	TRNAU1AP	0.032674	-0.0125922	0.0471354	-0.0579484	0.00527687	0.80719	0.964818
ILMN_1737949	2588	GALNS	0.0160102	-0.0348943	-0.0455833	0.0360082	-0.00503506	0.807223	0.964818
ILMN_1674609	1212	CLTB	0.00693067	-0.0198054	0.0541788	-0.00412501	0.00527927	0.807237	0.964818
ILMN_1678037	8479	HIRIP3	0.0762679	0.00113767	0.0196996	-0.0857691	0.00806709	0.807333	0.964818
ILMN_1662886	257240	KLHL34	0.0197206	-0.0230576	0.000596112	0.0141572	-0.0035423	0.807369	0.964818
ILMN_1734096	9937	DCLRE1A	0.015277	0.0382529	-0.00556751	-0.0150804	0.00483521	0.807586	0.964818
ILMN_1806631	94107	TMEM203	0.0336902	0.00627468	0.0043729	-0.0174105	0.00567628	0.807589	0.964818
ILMN_1722156	112611	RWDD2A	0.014208	0.00436865	-0.0234096	0.0384824	0.00541971	0.807781	0.964818
ILMN_1751051	79020	C7orf25	0.0410596	-0.0332023	0.0552946	-0.117859	-0.00901748	0.807816	0.964818
ILMN_1726659	7064	THOP1	-0.0180478	-0.00307941	0.00345965	0.0366771	0.00369293	0.807959	0.964818
ILMN_1707339	10950	BTG3	-0.0601756	-0.0272881	-0.0420703	0.0857925	-0.0085648	0.808035	0.964818
ILMN_1718488	79258	MMEL1	0.00851514	0.0164662	-0.00925825	-0.0137697	0.00331227	0.808083	0.964818
ILMN_1748601	926	CD8B	0.0903011	-0.0441758	0.0171203	-0.00528877	0.0125673	0.80831	0.964818
ILMN_1740197	10780	ZNF234	0.0464396	-0.00317161	0.0364276	-0.109257	-0.00876845	0.808392	0.964818
ILMN_1714990	1629	DBT	0.0643445	0.0349813	0.00664517	-0.125708	0.00930299	0.808396	0.964818
ILMN_1737124	8899	PRPF4B	-0.0184475	0.0112842	0.00509663	0.043065	0.00777004	0.808487	0.964818
ILMN_1814606	2590	GALNT2	-0.00366092	0.00789757	0.0421146	-0.0609787	-0.0051249	0.808552	0.964818
ILMN_1813664	7290	HIRA	-0.00921095	0.0373724	0.00554287	-0.033788	-0.00371639	0.80861	0.964818
ILMN_1705892	4068	SH2D1A	0.0298398	0.00500567	-0.0279371	-0.115404	-0.0138515	0.808632	0.964818
ILMN_2342638	433	ASGR2	-0.190106	0.000334039	0.0484271	0.0526429	-0.020258	0.808636	0.964818
ILMN_1678605	8872	CDC123	0.0547406	-0.00948211	0.045454	-0.0219299	0.00563263	0.808659	0.964818
ILMN_1903159	5494	PPM1A	0.00966044	0.0224915	-0.198194	0.132352	-0.0159429	0.808684	0.964818
ILMN_1723418	1056	CEL	-0.0172974	-0.00688588	0.0125142	0.015903	-0.00286625	0.80887	0.964818
ILMN_2402640	1823	DSC1	0.0154096	0.0176137	-0.0212667	-0.0408787	-0.00879401	0.80904	0.964818
ILMN_1743319	5049	PAFAH1B2	0.01849	-0.0089903	0.00296948	0.00131613	0.00242204	0.809093	0.964818
ILMN_2098643	3995	FADS3	0.0505459	-0.0458969	0.000199062	0.0183846	0.0049308	0.809134	0.964818
ILMN_1776337	26973	CHORDC1	0.0374343	0.00212273	0.145335	-0.119105	0.0113522	0.809172	0.964818
ILMN_2064655	91966	CXorf40A	0.042101	0.0827413	0.0412804	-0.128036	0.011116	0.809282	0.964818
ILMN_3305993	4946	OAZ1	0.00542381	0.0143408	0.0467751	-0.0478411	-0.00581575	0.809307	0.964818
ILMN_1689616	26782	SNORA66	-0.0200687	0.0211733	-0.00478238	0.0904821	0.00384297	0.809396	0.964818
ILMN_2373763	840	CASP7	0.00376536	-0.0298156	0.0225806	0.0359328	0.0063097	0.80943	0.964818
ILMN_2241775	6738	TROVE2	-0.0244421	0.107713	-0.41198	0.171542	-0.0305637	0.809476	0.964818
ILMN_2168449	1665	DHX15	0.029042	-0.0502717	0.0112505	-0.0248828	-0.00793716	0.809515	0.964818
ILMN_1845757	100506136	LOC100506136	-0.00129335	0.00390993	0.0242039	-0.00461304	0.0027076	0.809584	0.964818
ILMN_1699829	1490	CTGF	-0.000308401	0.0123218	-0.00322554	0.00338979	0.00301755	0.809688	0.964818
ILMN_1689200	27294	DHDH	0.0305269	-0.000601624	-0.00285081	-0.0534724	-0.00403139	0.809726	0.964818
ILMN_2197101	55308	DDX19A	-0.00308584	-0.027631	0.0441008	-0.0709827	-0.00621568	0.809824	0.964838
ILMN_1775008	9918	NCAPD2	0.0188215	-0.00926741	-0.00775743	-0.0705041	-0.0112516	0.810176	0.964871
ILMN_1656186	254428	SLC41A1	-0.0257642	-0.00209435	0.0254883	-0.0233524	-0.00402111	0.810183	0.964871
ILMN_1677113	9025	RNF8	0.040514	0.0104078	0.011361	-0.0658497	-0.00530787	0.81023	0.964871
ILMN_1698100	303	ANXA2P1	0.0435676	-0.0265986	-0.0143594	0.12951	0.0207146	0.8104	0.964871
ILMN_1703041	3425	IDUA	-0.0829466	-0.0147642	0.060316	-0.030397	-0.00649574	0.81041	0.964871
ILMN_1704091	8694	DGAT1	-0.0441521	0.0116108	0.0188836	0.0299825	0.00560639	0.810562	0.964871
ILMN_1806293	8825	LIN7A	0.0024623	-0.0024943	0.00495269	0.0084451	0.00305402	0.81057	0.964871
ILMN_1763328	64412	GZF1	-0.0340372	-0.0298139	-0.00770053	0.0647549	-0.0048345	0.810628	0.964871
ILMN_1788213	23401	FRAT2	0.093897	-0.0137235	0.155282	-0.322964	-0.0272892	0.810639	0.964871
ILMN_2196335	55726	ASUN	0.0367985	-0.00579194	-0.0565206	0.0518149	0.00541145	0.810731	0.964871
ILMN_2096747	594839	SNORA33	-0.0053438	-0.0612013	-0.040967	0.0816682	-0.00713536	0.810784	0.964871
ILMN_1727704	26231	LRRC29	-0.00844139	0.001034	0.0438338	-0.0206946	0.00344062	0.810914	0.964871
ILMN_3297880	6396	SEC13	0.0078733	0.0832519	-0.0108889	-0.0373178	0.00688751	0.810948	0.964871
ILMN_1653143	11319	ECD	0.055302	-0.0949544	0.0714258	0.00780436	0.00925414	0.810993	0.964871
ILMN_3228189	729528	PRAMEF14	-0.0432968	-0.000182957	-0.0135956	0.0879395	0.00674849	0.811064	0.964871
ILMN_3238183	399761	BMS1P5	0.171675	0.105504	-0.0898918	-0.0594576	0.0163221	0.811248	0.964986
ILMN_1738821	2801	GOLGA2	0.091433	0.0356983	-0.048708	-0.0160734	0.00709962	0.811322	0.964986
ILMN_1792669	3141	HLCS	0.022348	-0.0139634	-0.00746128	0.0190361	0.00335089	0.811457	0.96505
ILMN_2311761	1176	AP3S1	-0.0201322	0.0231704	0.104358	-0.0503477	0.00756396	0.8117	0.965183
ILMN_1721225	25980	AAR2	0.0535565	-0.0555144	0.0354691	-0.053363	-0.00717909	0.811731	0.965183
ILMN_1695827	5499	PPP1CA	-0.0098015	-0.0179689	0.107039	-0.0613501	-0.00841193	0.811982	0.965343
ILMN_1797522	1845	DUSP3	0.0240242	0.00978612	-0.200369	0.23166	0.0193814	0.812067	0.965343
ILMN_1762284	151516	ASPRV1	0.00190716	0.00331865	-0.0203586	0.00209076	-0.00315119	0.812107	0.965343
ILMN_1724407	10460	TACC3	-0.00594487	-0.00337044	0.036436	0.0261653	0.0067612	0.81232	0.965463
ILMN_1808356	60343	FAM3A	-0.0432503	-0.0206224	0.0671981	-0.0322643	-0.00775945	0.812389	0.965463
ILMN_1755643	11320	MGAT4A	-0.101964	-0.052693	-0.0232981	0.24469	0.0189599	0.812479	0.965463
ILMN_1751444	64151	NCAPG	-0.00257701	0.00157467	-0.0535365	0.00176254	-0.0036679	0.812603	0.965463
ILMN_2196569	9688	NUP93	0.0266556	-0.00287591	0.0150849	-0.00540615	0.00630211	0.812633	0.965463
ILMN_2380946	1982	EIF4G2	-0.012026	-0.0272036	-0.150853	0.118531	-0.0110263	0.812753	0.965463
ILMN_1657050	153642	ARSK	-0.0219774	0.0327653	0.0269387	-0.00728617	0.00344298	0.812836	0.965463
ILMN_1744980	84186	ZCCHC7	-0.0500022	0.0101259	-0.279027	0.142889	0.0140688	0.812972	0.965463
ILMN_1654542	83989	FAM172A	-0.0749249	0.0112226	-0.129216	0.135714	-0.013185	0.813005	0.965463
ILMN_1707088	79961	DENND2D	0.129876	0.0361186	0.152383	-0.230315	0.0197627	0.813017	0.965463
ILMN_1670306	117156	SCGB3A2	0.00962109	-0.00678681	-0.0192628	0.00473487	-0.0054004	0.813268	0.965509
ILMN_3248379	727758	ROCK1P1	0.0422978	-0.0554101	0.0281991	0.00643289	-0.00598921	0.813277	0.965509
ILMN_3233272	197187	SNAI3-AS1	-0.00622718	-0.00314602	-0.0185865	0.0177154	-0.0024136	0.813299	0.965509
ILMN_1676280	63899	NSUN3	-0.0586957	-0.00142599	0.0233547	0.0250192	-0.00521813	0.813822	0.965842
ILMN_1652680	653361	NCF1	0.0104494	0.00448867	0.205311	-0.0528976	0.0201904	0.81412	0.965842
ILMN_1769245	11010	GLIPR1	-0.00364563	-0.0614411	0.271958	-0.132621	0.0219564	0.81438	0.965842
ILMN_3235397	692213	SNORD110	0.0601111	0.0105382	0.00110626	-0.00889814	0.00677515	0.814392	0.965842
ILMN_1766269	81502	HM13	0.012087	-0.049256	0.166848	-0.0497859	0.0120242	0.814395	0.965842
ILMN_1712400	5269	SERPINB6	-0.0438166	-0.0945947	0.0978138	0.0126564	-0.01103	0.814402	0.965842
ILMN_2124802	4496	MT1H	0.00579427	0.03264	-0.0318735	-0.00781627	-0.00468296	0.814546	0.965842
ILMN_1728676	9897	KIAA0196	0.0284911	-0.0852071	0.0933387	-0.0390807	-0.00922516	0.814589	0.965842
ILMN_3245194	25893	TRIM58	-0.15677	-0.0155847	0.0286092	0.0797118	-0.016164	0.814741	0.965842
ILMN_1761314	9054	NFS1	0.0219486	-0.00935408	0.0472683	-0.0448232	0.00426262	0.814774	0.965842
ILMN_1655614	1832	DSP	-0.00546144	0.00638127	0.00549798	-0.0143175	-0.00312626	0.814936	0.965842
ILMN_2406532	50848	F11R	0.0451037	0.00542158	-0.0164679	0.015196	0.0104373	0.81494	0.965842
ILMN_1681437	51181	DCXR	0.0154306	-0.037406	0.0548785	-0.11279	-0.0101627	0.814942	0.965842
ILMN_1663119	1824	DSC2	-0.00669043	0.00327113	-0.00989877	0.0588633	0.00840367	0.814968	0.965842
ILMN_1797107	132320	SCLT1	0.00519722	-0.00102094	0.0137491	0.0170701	0.00545311	0.81503	0.965842
ILMN_2249473	10558	SPTLC1	0.0740181	0.105354	-0.109139	-0.00706787	-0.0168048	0.815046	0.965842
ILMN_1696946	116150	NUS1	0.0299338	-0.0228955	-0.065077	0.0690373	0.00646571	0.815106	0.965842
ILMN_1712352	1795	DOCK3	0.0174899	-0.0433413	-0.00256392	0.0047463	-0.00259971	0.815199	0.965842
ILMN_2211739	6565	SLC15A2	-0.00262572	-0.0120332	0.00555257	0.0159164	0.00340031	0.815258	0.965842
ILMN_1713037	5211	PFKL	0.0162034	-0.0478424	0.0987199	0.0098677	0.00717677	0.815308	0.965842
ILMN_1678808	22863	ATG14	-0.0611401	-0.00892891	-0.112115	0.118727	-0.0113768	0.815546	0.965842
ILMN_1653039	6228	RPS23	0.0204713	0.0364313	-0.0243201	0.0792888	0.0118253	0.815551	0.965842
ILMN_1780349	10216	PRG4	-0.00744206	-0.0158434	0.0269711	-0.0115982	0.00291575	0.815691	0.965842
ILMN_2180315	84971	ATG4D	0.0149792	-0.0244875	0.0323772	-0.00641468	0.00345375	0.81575	0.965842
ILMN_1669851	64940	STAG3L4	0.00320838	0.00457714	0.05716	-0.0477065	0.00511484	0.815753	0.965842
ILMN_1805512	64743	WDR13	-0.0350351	-0.00886611	-0.0127269	0.0582964	-0.00592024	0.815754	0.965842
ILMN_1766264	221476	PI16	0.0344229	0.0165931	0.0298097	-0.083194	0.00888384	0.815767	0.965842
ILMN_1660114	22915	MMRN1	-0.0701415	0.00319286	0.0130531	0.00115088	-0.00786743	0.815845	0.965842
ILMN_2116594	51463	GPR89B	-0.00815894	-0.0470918	-0.128029	0.107632	-0.011026	0.816006	0.965867
ILMN_1706817	27230	SERP1	0.0299138	0.00229285	-0.0444437	-0.00928642	-0.00700611	0.816355	0.965867
ILMN_1752877	5252	PHF1	-0.0385446	-0.0163642	-0.00912349	0.0375315	0.00654637	0.816431	0.965867
ILMN_1711157	4855	NOTCH4	0.0578049	-0.0366401	0.00771378	0.0155298	0.0045754	0.816464	0.965867
ILMN_1785218	23788	MTCH2	0.0484225	-0.0278797	-0.0286866	-0.0243797	-0.00486103	0.816648	0.965867
ILMN_1720113	5800	PTPRO	0.0180956	-0.0252209	-0.0198016	0.0537366	-0.00617656	0.816682	0.965867
ILMN_1719906	3033	HADH	-0.0261113	0.0145646	0.0403985	-0.0213674	0.00620996	0.816684	0.965867
ILMN_3245983	54492	NEURL1B	-0.01635	0.00409397	-0.0015934	-0.0060373	-0.00351373	0.816687	0.965867
ILMN_1709936	90624	LYRM7	0.0362303	0.0527638	-0.187371	0.0169093	-0.0118162	0.816803	0.965867
ILMN_2042651	2124	EVI2B	0.00645612	-0.0813407	0.167147	-0.0559822	0.014149	0.816873	0.965867
ILMN_1830462	64131	XYLT1	-0.0428497	0.015502	-0.0797776	0.040337	-0.0193501	0.816929	0.965867
ILMN_1799030	146225	CMTM2	0.0834212	0.343434	-0.229502	0.157718	0.0287467	0.817099	0.965867
ILMN_1811110	122402	TDRD9	-0.0568451	-0.000787345	0.0385265	0.0254981	0.00642491	0.817179	0.965867
ILMN_1670439	84248	FYTTD1	0.0494693	0.0805401	-0.0710952	0.0962161	0.0112289	0.817265	0.965867
ILMN_1668277	640	BLK	0.0337422	0.0418579	-0.221579	0.0265262	-0.015788	0.817466	0.965867
ILMN_1698849	1135	CHRNA2	0.00348688	-0.0210799	0.0331624	-0.014377	-0.00266355	0.817515	0.965867
ILMN_1672128	468	ATF4	-0.169154	0.0707081	-0.0534539	0.0854429	-0.0137733	0.817536	0.965867
ILMN_1793433	10890	RAB10	0.0308646	-0.031478	-0.0226803	0.00108682	-0.00941807	0.81766	0.965867
ILMN_1680399	23254	KAZN	-0.00325953	-0.00486872	0.0120363	0.00572466	0.00217357	0.817732	0.965867
ILMN_2337835	7569	ZNF182	0.0742104	0.00549625	-0.0223236	-0.0859286	-0.00768953	0.817798	0.965867
ILMN_1688534	8893	EIF2B5	0.0345949	-0.0273564	0.0431493	-0.137652	-0.00710444	0.817862	0.965867
ILMN_1734483	55108	BSDC1	0.0745679	0.043285	0.0167002	-0.0910774	0.00793386	0.817863	0.965867
ILMN_1806754	2731	GLDC	-0.0461516	0.116323	-0.0513871	-0.131282	-0.0121779	0.817992	0.965867
ILMN_3240241	114795	TMEM132B	-0.00246337	0.0196232	0.00666153	-0.0113586	0.0029642	0.818003	0.965867
ILMN_1755173	57664	PLEKHA4	-0.0170984	-0.00401216	0.0203168	-0.0159754	-0.00266567	0.818011	0.965867
ILMN_1742456	26578	OSTF1	0.0291112	-0.0481266	0.0855146	0.00550997	0.00782321	0.818062	0.965867
ILMN_2115490	400818	NBPF9	0.0910539	0.0246788	-0.205815	-0.0255543	-0.0174775	0.818238	0.965867
ILMN_2256359	55552	ZNF823	0.00645973	0.0110286	-0.0195731	-0.0789849	-0.00417826	0.818345	0.965867
ILMN_1683127	23528	ZNF281	0.0518823	0.0871075	-0.234295	0.176194	0.0193505	0.818377	0.965867
ILMN_1753440	54876	DCAF16	0.0768616	-0.0873469	0.000548845	0.00128764	-0.00883328	0.818418	0.965867
ILMN_1791466	3146	HMGB1	-0.0712167	0.155044	-0.153162	0.000725535	-0.0153585	0.81852	0.965867
ILMN_2172124	57232	ZNF630	0.0395153	0.000349621	-0.0152048	-0.0288611	-0.00270459	0.818588	0.965867
ILMN_1761259	2132	EXT2	0.0453034	-0.0415836	0.0163528	-0.0285998	-0.00534462	0.818609	0.965867
ILMN_3195213	27297	CRCP	0.0599021	0.0626019	-0.0472783	-0.0415329	-0.0123286	0.818807	0.965867
ILMN_1678919	55432	YOD1	-0.0323056	-0.0360269	-0.0291849	0.1372	0.00988188	0.818864	0.965867
ILMN_1808219	55027	HEATR3	0.124821	-0.0499865	0.133868	-0.0579345	0.0114911	0.818916	0.965867
ILMN_1760933	5192	PEX10	0.00489055	0.0460282	-0.000714291	-0.0450547	0.00519353	0.818982	0.965867
ILMN_1785795	23173	METAP1	-0.00640721	-0.0572614	0.0643456	-0.0127794	-0.00617175	0.81902	0.965867
ILMN_2393497	4287	ATXN3	0.00662504	0.0408009	-0.191357	0.088266	0.0093264	0.819021	0.965867
ILMN_1779373	8343	HIST1H2BF	-0.147504	0.130634	0.0288724	0.0702166	0.0145207	0.819131	0.965901
ILMN_3246538	9659	PDE4DIP	-0.0377492	-0.00348675	0.00707093	0.00149869	-0.00604902	0.819376	0.965945
ILMN_3237627	154761	LOC154761	0.0117516	-0.0422381	0.00618215	0.00599227	-0.00517703	0.819448	0.965945
ILMN_1680104	55343	SLC35C1	0.0542281	-0.0133576	0.0271259	-0.0572737	-0.0049163	0.819484	0.965945
ILMN_1656628	10785	WDR4	0.0511884	-0.0119475	0.00888022	-0.125068	-0.00653782	0.819491	0.965945
ILMN_2369286	29922	NME7	0.0330407	-0.0155868	0.0212705	-0.00549941	0.00424368	0.81964	0.966025
ILMN_2180827	56257	MEPCE	0.000628683	0.0471034	-0.0476564	0.0111881	0.00786473	0.819888	0.966027
ILMN_1686392	51594	NBAS	0.00459973	-0.0681986	0.0311974	0.0314475	-0.0060274	0.820122	0.966027
ILMN_1664292	55786	ZNF415	0.0160844	-0.0137078	-0.0322913	-0.0362602	-0.00408454	0.820163	0.966027
ILMN_2059357	3822	KLRC2	-0.0353324	0.0362097	0.000669718	0.0541007	0.0181755	0.820278	0.966027
ILMN_3234828	161145	TMEM229B	-0.001847	-0.00360075	-0.0114416	0.00364078	-0.00344132	0.820354	0.966027
ILMN_1734833	4683	NBN	0.0108017	-0.0738896	0.0554333	0.0332329	-0.00787544	0.820358	0.966027
ILMN_1791388	126208	ZNF787	0.0238904	-0.00722238	-0.000914072	0.0270186	0.00748476	0.820379	0.966027
ILMN_1654552	10240	MRPS31	0.000496419	0.0457107	0.0386375	-0.107448	0.00961484	0.820433	0.966027
ILMN_1692056	9955	HS3ST3A1	-0.0313659	0.0260911	0.022101	-0.00518528	0.00354247	0.820472	0.966027
ILMN_1660204	22997	IGSF9B	0.00609555	-0.0102208	0.0136831	-0.0444351	-0.00280445	0.8208	0.966027
ILMN_1684770	7392	USF2	-0.0952184	0.0773761	0.0103773	-0.108595	-0.0121796	0.820816	0.966027
ILMN_1732452	7867	MAPKAPK3	0.000410738	-0.0636056	0.0915839	-0.0326015	-0.0108933	0.820892	0.966027
ILMN_1711465	138050	HGSNAT	0.00459438	-0.0390742	0.0290078	-5.26208e-05	-0.00342427	0.820917	0.966027
ILMN_1753627	22845	DOLK	0.0294996	0.00945015	0.0170798	-0.0931762	-0.00575574	0.821311	0.966027
ILMN_1660321	64403	CDH24	0.00218776	0.00687703	0.00801425	-0.0115301	0.00234811	0.821349	0.966027
ILMN_1740426	51655	RASD1	-0.0616918	0.021663	0.0129489	-0.0124261	-0.00730809	0.821455	0.966027
ILMN_1654612	51385	ZNF589	-0.0440885	0.0217981	-0.0348442	-0.00646889	-0.00640616	0.821475	0.966027
ILMN_2055310	8930	MBD4	0.0545441	0.0501534	-0.115906	-0.00513703	-0.0115736	0.821521	0.966027
ILMN_1778917	1022	CDK7	-0.012223	-0.00475412	0.03689	0.00227365	0.00562802	0.821684	0.966027
ILMN_1742461	6675	UAP1	0.0527582	0.0245543	-0.0806005	-0.0482703	-0.00731421	0.821734	0.966027
ILMN_1771805	2005	ELK4	-0.0358138	0.0473495	-0.0261033	-0.00160278	-0.00401305	0.821812	0.966027
ILMN_1808047	1912	PHC2	-0.0549118	0.0685026	0.0511175	0.0115237	0.00742846	0.821875	0.966027
ILMN_1779280	23252	OTUD3	-0.0227192	0.0434647	-0.0226283	0.00495457	0.00387872	0.821926	0.966027
ILMN_1777526	9477	MED20	0.0930588	-0.0163892	0.0380713	-0.111002	0.00876219	0.822121	0.966027
ILMN_1782579	10989	IMMT	0.00649757	-0.112739	0.0325983	0.0719422	-0.0104471	0.822122	0.966027
ILMN_1668721	896	CCND3	-0.0135375	-0.0055076	0.129309	-0.0674634	0.00821164	0.822124	0.966027
ILMN_1763408	494115	RBMXL1	0.01958	-0.0104547	-0.0295514	0.0323143	0.0030314	0.822179	0.966027
ILMN_1764230	84572	GNPTG	-0.081903	-0.0716336	0.128657	-0.0417678	-0.0117176	0.822185	0.966027
ILMN_1786722	25946	ZNF385A	-0.0148578	-0.0398106	-0.00125217	0.0532731	-0.00899756	0.822358	0.966027
ILMN_1795778	8974	P4HA2	0.00103106	0.0048982	-0.0222812	0.0291841	0.00228914	0.822386	0.966027
ILMN_1743476	729609	LOC729609	0.0852189	0.0437702	-0.0639151	0.0112358	0.00724359	0.822415	0.966027
ILMN_1784880	51616	TAF9B	0.0127612	-0.0336571	0.014908	0.00686749	-0.00446604	0.822433	0.966027
ILMN_2048700	29028	ATAD2	0.0201196	-0.101333	0.0305172	0.032224	-0.00770473	0.82251	0.966027
ILMN_1695851	64098	PARVG	-0.0730217	-0.00661391	-0.0385152	0.0496782	-0.00743701	0.822549	0.966027
ILMN_1795826	9114	ATP6V0D1	-0.0183702	-0.0210293	0.01544	-0.00903554	-0.0121817	0.822564	0.966027
ILMN_1759991	79159	NOL12	-0.0126869	-0.00889971	0.179187	-0.116423	0.0148978	0.822589	0.966027
ILMN_1761875	6450	SH3BGR	0.0187224	-0.0141688	0.00199874	0.00707128	0.00297814	0.822916	0.966027
ILMN_1655635	56339	METTL3	-0.072049	0.0140048	0.159604	-0.18918	-0.0155428	0.822938	0.966027
ILMN_1677793	5026	P2RX5	0.0442358	0.0200436	-0.011545	-0.021117	0.0080007	0.823284	0.966027
ILMN_1724581	80153	EDC3	-0.00231862	0.002579	0.0106503	-0.0288039	-0.00353413	0.823303	0.966027
ILMN_1663538	171425	CLYBL	-0.00359682	0.0118928	-0.0121814	0.0618866	0.00986109	0.823317	0.966027
ILMN_1751452	80762	NDFIP1	0.0262924	0.0361104	-0.0776219	0.063117	0.00750979	0.823438	0.966027
ILMN_1729611	80346	REEP4	-0.00921898	0.000831819	0.0186001	0.0163112	0.00428852	0.82345	0.966027
ILMN_1724437	23464	GCAT	-0.0128293	-0.0105978	0.0134376	0.00761589	-0.00302884	0.82348	0.966027
ILMN_1684158	84706	GPT2	0.0016801	0.0226203	-0.0117495	-0.0249324	0.00399626	0.823616	0.966027
ILMN_1743635	199857	ALG14	-0.0522323	0.0298355	0.0245193	0.0162354	0.00452668	0.823713	0.966027
ILMN_1791507	113277	TMEM106A	0.138784	0.136374	-0.103328	-0.028949	0.0158139	0.823727	0.966027
ILMN_1655924	51095	TRNT1	0.0782881	-0.0204531	0.0671169	-0.0814191	0.00788704	0.82375	0.966027
ILMN_1768812	53826	FXYD6	-0.0115193	-0.0212759	0.0769316	0.02442	0.00658507	0.823772	0.966027
ILMN_1773307	266812	NAP1L5	-0.0749977	0.00669678	-0.121682	0.127986	-0.0120314	0.823826	0.966027
ILMN_1749006	92241	RCSD1	0.0703447	-0.0190307	-0.0860216	0.00656609	-0.00705184	0.823856	0.966027
ILMN_1769720	27067	STAU2	0.0216012	-0.0347526	0.0214488	0.0128423	0.00380009	0.823964	0.966027
ILMN_1684205	10519	CIB1	0.0386924	0.0601767	-0.048836	-0.0738868	0.00788677	0.823999	0.966027
ILMN_2226917	9766	SUSD6	-0.057082	-0.0580819	0.0976118	0.0674173	0.00973747	0.824012	0.966027
ILMN_1774387	23051	ZHX3	-0.000811705	-0.0228333	0.0272388	-0.0559482	-0.00392263	0.82434	0.966145
ILMN_1771664	26253	CLEC4E	0.0385711	-0.00899854	0.0946746	-0.100739	0.00816231	0.824474	0.966145
ILMN_1706558	55006	TRMT61B	-0.0411069	0.00960391	0.0662995	-0.048461	-0.00505676	0.824486	0.966145
ILMN_1698258	22826	DNAJC8	0.0668709	-0.0180921	0.0454072	-0.0879195	0.00561552	0.824538	0.966145
ILMN_1727831	5890	RAD51B	-0.015017	0.000878544	-0.0155157	0.0266551	-0.00263834	0.824625	0.966145
ILMN_1777579	200765	TIGD1	-0.0164983	-0.0209237	0.0160499	0.0174851	0.00223997	0.824759	0.966145
ILMN_2226628	7738	ZNF184	0.0316638	-0.00582053	-0.0189084	-0.0228438	-0.00271471	0.824762	0.966145
ILMN_1672443	5860	QDPR	0.0336684	-0.0457907	0.0522884	-0.00940096	-0.00821789	0.82482	0.966145
ILMN_1792456	112942	CFAP36	-0.0216833	0.0285453	0.051484	-0.0641001	0.00791986	0.824862	0.966145
ILMN_1768449	5635	PRPSAP1	0.0175651	-0.0656178	0.0448792	-0.0389695	-0.00618339	0.824922	0.966145
ILMN_1670912	92	ACVR2A	-0.00571912	0.00437969	-0.0104941	0.025602	0.00361748	0.825031	0.966167
ILMN_1722583	10328	EMC8	0.036896	-0.0492287	0.0585691	-0.0255183	0.00580437	0.825103	0.966167
ILMN_1767281	5473	PPBP	-0.664927	0.660159	-0.194539	0.178011	0.0547554	0.825308	0.966307
ILMN_1738678	285103	MED15P9	0.00259369	0.0873334	-0.0543029	-0.0282228	-0.00715929	0.825454	0.966307
ILMN_2205935	94081	SFXN1	0.0431605	0.000197095	0.00269716	-0.00783513	0.00474125	0.825464	0.966307
ILMN_1762225	54555	DDX49	-0.0213089	-0.0250267	0.0934594	-0.00543046	0.00487267	0.82556	0.966324
ILMN_1742618	54739	XAF1	-0.00328067	-0.037901	-0.0234637	0.0408704	-0.0107911	0.825763	0.966466
ILMN_2402766	54812	AFTPH	0.0199535	0.00126112	-0.0528096	-0.000373239	-0.00634484	0.826054	0.966547
ILMN_1679268	57162	PELI1	-0.142286	-0.0351709	-0.0454407	0.218862	-0.0144062	0.826141	0.966547
ILMN_1785919	645426	TMEM191C	-0.0215301	-0.0110424	0.024053	-0.0131952	-0.00372116	0.826249	0.966547
ILMN_1805833	646508	FAM90A27P	-0.00286572	-0.00390215	-0.0277474	0.0343601	-0.00236824	0.826254	0.966547
ILMN_1700690	10493	VAT1	0.0037543	0.00543042	-0.0182385	0.0171634	0.00439157	0.826288	0.966547
ILMN_1719344	29982	NRBF2	0.125313	0.0810039	0.0454236	-0.187482	0.0160121	0.826363	0.966547
ILMN_3248663	677767	SCARNA7	-0.00739509	0.031869	-0.0573472	0.0524259	0.00426963	0.826399	0.966547
ILMN_1793729	56905	C15orf39	-0.10782	-0.0563929	-0.0724785	0.179495	-0.0145308	0.826493	0.966563
ILMN_1712305	79901	CYBRD1	-0.0136426	-0.013494	0.0684302	0.0515082	0.0119715	0.826594	0.966577
ILMN_1689446	8666	EIF3G	0.0021017	0.0108474	0.0518389	-0.0844718	-0.00648889	0.826667	0.966577
ILMN_1730325	80308	FLAD1	0.0179932	-0.0143606	0.0389695	-0.0391244	-0.00556373	0.826751	0.966581
ILMN_2187071	90529	STPG1	0.0259354	0.00839587	-0.0298527	-0.0169366	0.00276995	0.826916	0.966679
ILMN_1795183	6035	RNASE1	0.0100733	0.0294568	-0.0136277	-0.0373979	-0.00324961	0.827187	0.966727
ILMN_1775822	5155	PDGFB	-0.0118912	0.0241508	-0.00948983	-0.0225785	0.00273866	0.827201	0.966727
ILMN_3244363	58525	WIZ	0.0238876	-0.0201375	-0.0281963	0.029036	-0.00311309	0.827245	0.966727
ILMN_1811632	2330	FMO5	-0.00294588	-0.0485572	0.0468948	-0.00935525	-0.0050889	0.827281	0.966727
ILMN_1744517	2799	GNS	0.0147711	-0.171039	0.0116443	0.132542	-0.0148715	0.827398	0.966769
ILMN_1765417	10741	RBBP9	0.0211122	0.0381117	-0.0349849	0.0124472	0.00449162	0.827763	0.967039
ILMN_1699695	27242	TNFRSF21	-0.0153799	-0.0098911	-0.0590086	0.0542336	-0.00989115	0.827791	0.967039
ILMN_2211728	2979	GUCA1B	-0.0152794	0.0177049	0.00480302	-0.0662186	-0.004213	0.827983	0.967103
ILMN_1781285	1843	DUSP1	-0.315279	0.0620073	-0.0962593	0.453317	-0.0328606	0.828099	0.967103
ILMN_1787628	10528	NOP56	0.0328664	0.000378892	-0.0230955	-0.0535183	-0.00776461	0.828134	0.967103
ILMN_1694174	55128	TRIM68	0.0832633	-0.00628982	0.0339448	-0.0727899	0.00626636	0.82817	0.967103
ILMN_2414848	9238	TBRG4	-0.0116986	-0.0174039	0.0964935	-0.058524	-0.00615298	0.828252	0.967104
ILMN_2235785	81033	KCNH6	0.0804841	0.083756	-0.0955247	-0.116646	-0.0128197	0.828376	0.967105
ILMN_1762255	2944	GSTM1	-0.0799155	0.0928567	0.0682069	-0.18417	-0.0287953	0.828427	0.967105
ILMN_1677765	7804	LRP8	-0.0180289	-0.0516147	0.0350918	0.058567	0.00544608	0.82851	0.967105
ILMN_1687335	2316	FLNA	-0.0151185	0.00713475	-0.147101	0.174762	0.0123171	0.828577	0.967105
ILMN_1803824	51114	ZDHHC9	0.0484143	-0.00810947	0.0226712	-0.074826	0.00395047	0.829024	0.96736
ILMN_1679133	1992	SERPINB1	0.0179579	-0.0509599	0.227677	-0.034842	0.011171	0.829027	0.96736
ILMN_1747016	55165	CEP55	-0.00829922	0.00568279	-0.0166789	0.0191875	0.00323687	0.82909	0.96736
ILMN_1822220	100507521	LOC100507521	-0.0183185	0.0159699	-0.00337522	0.0189268	0.00242546	0.82934	0.96736
ILMN_1892403	692084	SNORD13	-0.34622	0.0801878	-0.0330455	0.503094	0.035652	0.829353	0.96736
ILMN_1787705	526	ATP6V1B2	0.124404	-0.102766	0.0449698	-0.0440364	-0.0123826	0.829392	0.96736
ILMN_1664921	5537	PPP6C	-0.0335636	0.0319852	-0.0734518	0.109689	0.00873984	0.829456	0.96736
ILMN_2181363	9690	UBE3C	0.0563238	-0.0951244	0.102394	-0.121947	-0.0117177	0.829497	0.96736
ILMN_2077550	29127	RACGAP1	0.0148515	-0.00993988	0.018602	-2.87126e-05	0.00358518	0.829579	0.96736
ILMN_1758629	29980	DONSON	-0.0157893	-0.0206718	0.0258209	-0.00437338	-0.00301639	0.829872	0.96736
ILMN_1662799	63940	GPSM3	-0.119493	0.0327843	0.079587	0.100996	0.0112251	0.829945	0.96736
ILMN_1730670	10272	FSTL3	-0.051	-0.007676	0.0317967	-0.00612821	-0.00332576	0.829965	0.96736
ILMN_1708502	27125	AFF4	0.08955	-0.0212975	-0.00348422	-0.0572786	0.00633907	0.83004	0.96736
ILMN_1669508	54623	PAF1	0.0553289	-0.0215581	0.0504393	-0.0364102	0.00537653	0.830088	0.96736
ILMN_2406335	26057	ANKRD17	0.0369217	-0.0675945	0.00436645	0.0447351	0.00529461	0.830168	0.96736
ILMN_1784328	9303	SNORD25	0.015125	-0.0626293	-0.00758965	0.0671374	-0.00620868	0.830281	0.96736
ILMN_1779252	10346	TRIM22	0.100946	-0.116164	0.251259	-0.11827	0.0182856	0.830545	0.96736
ILMN_2199676	22995	CEP152	-0.026796	0.022881	-0.0071486	0.0386357	0.00450411	0.830603	0.96736
ILMN_1707286	79887	PLBD1	-0.0835912	-0.0664722	0.270763	-0.0381482	-0.0182164	0.830621	0.96736
ILMN_1727539	5222	PGA5	-0.0216107	0.021792	-0.0141939	0.0400593	0.00333475	0.830712	0.96736
ILMN_1793002	149840	C20orf196	0.02527	-0.0160833	0.0310943	-0.00397635	0.00421366	0.830725	0.96736
ILMN_2133936	162239	ZFP1	0.028493	0.0123029	-0.0464256	0.00118333	0.00351692	0.830825	0.96736
ILMN_1660043	91544	UBXN11	-0.173839	0.0192966	0.0171604	0.00767084	-0.0113743	0.830919	0.96736
ILMN_1906437	100240735	LOC100240735	-0.0241725	0.000270489	0.0283422	-0.0297988	-0.0069176	0.831015	0.96736
ILMN_2395827	115727	RASGRP4	-0.0193295	-0.000234069	-0.00077093	0.0342183	0.00500676	0.831198	0.96736
ILMN_2123730	55633	TBC1D22B	-0.0345037	-0.0286763	0.0406747	0.000705393	-0.00365588	0.8312	0.96736
ILMN_1740291	10721	POLQ	0.0184552	0.00541857	-0.0187488	-0.00668908	0.00260338	0.831225	0.96736
ILMN_2166384	3843	IPO5	0.0281675	-0.00741321	-0.012759	-0.0194823	-0.00331854	0.831228	0.96736
ILMN_1778575	7476	WNT7A	0.0172885	-0.0181106	-0.0219779	8.57803e-05	-0.00416809	0.831266	0.96736
ILMN_1677814	8714	ABCC3	-0.228543	0.103447	-0.0190822	0.156117	0.0202417	0.831299	0.96736
ILMN_1810719	54165	DCUN1D1	0.0151605	0.0180928	-0.0463434	0.0219294	0.00508285	0.831498	0.96736
ILMN_1723632	5279	PIGC	0.0581432	-0.010633	0.0288883	-0.10746	-0.00771396	0.831612	0.96736
ILMN_1730347	84317	CCDC115	-0.00216755	-0.0780806	0.183387	-0.0363227	0.0115945	0.831626	0.96736
ILMN_1692742	22898	DENND3	-0.0569813	-0.00179701	0.01422	0.0629147	0.00900618	0.831668	0.96736
ILMN_1765043	6169	RPL38	-0.0161449	0.0535639	-0.0611572	-0.00227857	-0.00511441	0.831747	0.96736
ILMN_1736103	3709	ITPR2	0.0166524	-0.0445533	-0.0477834	0.0441096	-0.0052104	0.831819	0.96736
ILMN_1741356	144165	PRICKLE1	0.0322845	-0.00156848	-0.13228	0.00349836	-0.00751424	0.83197	0.96736
ILMN_1748844	154043	CNKSR3	-0.00594495	-0.0135878	-0.00260824	0.0454933	-0.00208979	0.831993	0.96736
ILMN_1774604	25953	PNKD	-0.206055	-0.0794524	-0.0157467	0.109499	-0.0152366	0.832073	0.96736
ILMN_1698673	84455	EFCAB7	-0.0102189	0.0140841	-0.0108059	-0.0173976	-0.0031529	0.832107	0.96736
ILMN_2271627	11273	ATXN2L	-0.0330731	-0.0105454	-0.0218931	0.0685661	0.00476706	0.832154	0.96736
ILMN_1809259	54979	HRASLS2	-0.0149323	0.0877841	-0.0413416	-0.0869444	0.00745815	0.832199	0.96736
ILMN_1659631	440905	FAR2P1	0.00527167	-0.0083972	-0.00409029	0.0011997	-0.00355602	0.832306	0.967391
ILMN_1703531	1903	S1PR3	0.0124731	-0.0281149	0.0578475	-0.0406869	0.00667475	0.832421	0.967391
ILMN_1798354	10914	PAPOLA	0.0183108	0.0285941	-0.103617	0.063095	0.00702397	0.832649	0.967391
ILMN_1739384	57558	USP35	0.00544688	-0.026612	0.0216563	0.0150074	0.00279377	0.832729	0.967391
ILMN_1733559	100008589	RNA28S5	0.0687895	-0.170227	0.3137	-0.14484	-0.0265423	0.83274	0.967391
ILMN_3239959	100134934	TEN1	-0.0285886	0.0395458	0.013213	-0.0138421	0.00360821	0.832761	0.967391
ILMN_1736981	23476	BRD4	-0.0221001	-0.0112097	-0.0142427	0.0216027	-0.00282546	0.832793	0.967391
ILMN_1752111	50485	SMARCAL1	-0.00163972	-0.0403379	0.0151583	-0.00967878	-0.00439328	0.832935	0.967462
ILMN_1669310	89941	RHOT2	-0.0852272	-0.00748667	0.154324	-0.153787	-0.0139753	0.833078	0.967535
ILMN_1792039	4585	MUC4	-0.00120155	-0.00321576	0.00496451	0.00855453	0.00213476	0.83322	0.967581
ILMN_1858762	1768	DNAH6	-0.0100979	0.0213018	-0.010699	0.0130637	0.00311595	0.833498	0.967581
ILMN_1796762	92922	CCDC102A	0.0492973	0.0439368	0.0212462	-0.154361	0.00754387	0.833546	0.967581
ILMN_2348503	10450	PPIE	-0.00255501	0.00969213	0.0808221	-0.124848	-0.00950452	0.833723	0.967581
ILMN_2322972	118813	ZFYVE27	-0.00638976	0.0311488	-0.000821299	-0.0561896	-0.00488065	0.833778	0.967581
ILMN_1781231	54977	SLC25A38	0.0346187	-0.00215541	0.00541349	-0.0114191	0.00559273	0.833901	0.967581
ILMN_2362122	26985	AP3M1	0.0706072	-0.101328	0.109769	-0.0223649	0.0105718	0.833938	0.967581
ILMN_3243274	399706	LINC00200	-0.0327433	0.0483962	0.0043991	-0.00710773	0.00329372	0.834035	0.967581
ILMN_1802753	10078	TSSC4	0.0368906	0.0438397	-0.0346454	-0.12163	-0.00681927	0.834074	0.967581
ILMN_1708174	26088	GGA1	0.0341478	-0.00522691	0.00986819	0.00375891	0.00486613	0.834147	0.967581
ILMN_1737806	440034	DKFZp686K1684	0.0348679	-0.0239579	-0.00215294	0.00165278	0.00232488	0.834247	0.967581
ILMN_1657932	4588	MUC6	0.00281564	-0.0377607	0.016395	0.00353512	0.00355327	0.834263	0.967581
ILMN_2313158	4154	MBNL1	-0.0363998	-0.0434811	-0.208612	0.236577	-0.0185272	0.834275	0.967581
ILMN_1807114	81622	UNC93B1	-0.0284279	-0.0458029	-0.00128041	0.100099	-0.0102105	0.83436	0.967581
ILMN_3307818	414318	C9orf106	0.0120668	-0.00305426	-0.0387231	0.0517265	0.00375711	0.834495	0.967581
ILMN_1804953	343099	CCDC18	0.0170692	-0.00129693	0.0288914	-0.0545245	-0.00392245	0.834564	0.967581
ILMN_1657797	9158	FIBP	0.043608	-0.0408792	0.0754764	-0.0795893	0.00687809	0.834629	0.967581
ILMN_1738099	79823	CAMKMT	-0.00155244	-0.00233643	0.00777646	-0.0259249	-0.00346032	0.834763	0.967581
ILMN_3259712	6170	RPL39	-0.0291504	0.0203814	-0.0221947	-0.000978369	-0.00356097	0.834903	0.967581
ILMN_1779076	135114	HINT3	0.158621	-0.118426	-0.031443	0.0838775	0.0175537	0.834955	0.967581
ILMN_1782021	286075	ZNF707	0.0141102	-0.0331602	-0.00630289	0.0103181	-0.00308648	0.834986	0.967581
ILMN_1678862	170384	FUT11	0.00858155	-0.053071	0.0275972	-0.0232301	-0.00425321	0.835073	0.967581
ILMN_1812080	54956	PARP16	0.00398663	-0.0108581	-0.0219372	0.0539419	0.00302718	0.83511	0.967581
ILMN_1754211	64421	DCLRE1C	0.0290777	0.0586164	-0.120186	0.0796644	0.01015	0.83513	0.967581
ILMN_3247400	572558	PGM5-AS1	-0.0391127	0.0679811	-0.0353037	0.0100893	-0.00496833	0.835185	0.967581
ILMN_3243061	100049587	SIGLEC14	0.0833011	-0.0526702	0.249283	0.0390841	0.0291208	0.835266	0.967581
ILMN_1786034	51704	GPRC5B	0.00708696	0.00579867	0.012577	-0.0240839	0.00221132	0.835306	0.967581
ILMN_1735006	55102	ATG2B	0.0120538	0.00345723	-0.0268281	-0.0153433	-0.0024991	0.835467	0.967584
ILMN_1686906	58476	TP53INP2	-0.0431739	0.00950157	-0.0872517	0.0802069	-0.00761418	0.835471	0.967584
ILMN_1685625	7351	UCP2	0.0747255	-0.181081	0.0888508	-0.0232746	-0.0167104	0.835645	0.967602
ILMN_2411731	11234	HPS5	0.0348792	-0.0731589	0.0832024	-0.0640353	-0.00863858	0.835649	0.967602
ILMN_1788062	6455	SH3GL1	-0.0163106	0.058919	0.0212083	-0.111731	-0.00738086	0.835847	0.967738
ILMN_3307782	80028	FBXL18	0.06472	-0.00885871	0.0724064	-0.195905	-0.0122708	0.836014	0.967837
ILMN_1793894	25847	ANAPC13	0.0406778	-0.0668619	0.054861	-0.0523846	-0.00743428	0.836156	0.967838
ILMN_2390821	57187	THOC2	-0.000901836	0.164254	-0.420863	0.143443	-0.0278982	0.836253	0.967838
ILMN_1663954	51497	NELFCD	-0.0292233	0.00660599	0.0190557	-0.0485088	-0.00484714	0.836258	0.967838
ILMN_1770911	80023	NRSN2	0.0189688	0.0352988	-0.0155364	-0.0303955	0.002797	0.836406	0.967857
ILMN_1679045	51119	SBDS	0.0501652	0.128782	-0.138005	0.016604	-0.0114759	0.836477	0.967857
ILMN_1711208	1952	CELSR2	-0.0282503	0.0144366	-0.0204908	0.0242137	0.00250492	0.836517	0.967857
ILMN_1812474	10342	TFG	0.0243501	-0.05209	0.0151152	-0.0804384	-0.0175199	0.836675	0.967908
ILMN_1672417	5790	PTPRCAP	0.148076	0.103329	0.00490052	-0.203152	0.0170177	0.836724	0.967908
ILMN_2219618	90586	AOC4P	0.0504544	0.13195	-0.120176	-0.11813	-0.0162706	0.836947	0.968073
ILMN_1657790	9295	SRSF11	-0.00346289	0.0406815	-0.0147301	-0.0258179	-0.0075272	0.837153	0.968156
ILMN_1790891	10970	CKAP4	0.00579599	0.00980757	-0.0236136	0.0372521	0.0120217	0.837182	0.968156
ILMN_1723254	84657	LINC00852	-0.0090264	-0.00478346	-0.00526075	0.00659459	-0.00266734	0.837457	0.968381
ILMN_1688780	6275	S100A4	-0.100375	0.0172611	0.160783	0.0129692	0.00824264	0.837704	0.96844
ILMN_1773553	441172	FLJ46906	0.00394362	-0.00643895	-0.0197206	-0.0036802	-0.00491954	0.837769	0.96844
ILMN_2384152	79574	EPS8L3	-0.00716707	-0.0285802	0.00964506	0.0252483	-0.00233756	0.83788	0.96844
ILMN_3194217	6143	RPL19	-0.0154036	0.0460946	-0.0111624	-0.0293631	-0.00337033	0.837949	0.96844
ILMN_1680397	3579	CXCR2	0.0832222	0.0875346	-0.0287961	-0.0387581	0.0115598	0.837975	0.96844
ILMN_1760245	131616	TMEM42	-0.0290663	0.0350596	0.0259012	-0.0851095	-0.00664257	0.838054	0.96844
ILMN_1728699	144108	SPTY2D1	0.0797103	-0.020714	-0.0150055	-0.076251	-0.00703789	0.838076	0.96844
ILMN_3307733	79736	TEFM	0.114918	-0.044649	0.0993901	-0.162745	0.0121474	0.838204	0.968494
ILMN_1739001	4070	TACSTD2	-0.0707195	-0.00475143	0.061885	-0.015422	-0.0119165	0.838374	0.968586
ILMN_1806809	7743	ZNF189	0.0907622	-0.0348773	-0.0147032	-0.0681075	-0.00675866	0.838453	0.968586
ILMN_1746633	203259	FAM219A	-0.0169115	-0.00513856	-0.00459481	0.0163536	-0.00295466	0.838527	0.968586
ILMN_1719403	4580	MTX1	0.0214923	0.019514	-0.00125984	-0.0166765	0.00620367	0.839112	0.969022
ILMN_1716265	283209	PGM2L1	0.0176985	0.0210918	-0.0637646	-0.0389746	-0.00410725	0.839489	0.969022
ILMN_1797318	51182	HSPA14	0.0314481	-0.0251554	0.0263449	-0.00068062	-0.00412837	0.839563	0.969022
ILMN_1653115	1891	ECH1	0.00131152	0.0324252	0.138033	-0.123457	0.0106032	0.839569	0.969022
ILMN_1700349	79934	COQ8B	-0.054258	0.00196445	0.0642899	0.0229257	0.00418524	0.839648	0.969022
ILMN_1652735	5994	RFXAP	-0.00691946	-0.00504962	0.0643349	-0.0396612	-0.00325876	0.839755	0.969022
ILMN_1779401	11261	CHP1	0.00807133	-0.179251	0.113221	0.206292	0.0190198	0.839948	0.969022
ILMN_1760542	5682	PSMA1	-0.0260497	-0.0910363	0.152122	0.00655382	0.0109711	0.839951	0.969022
ILMN_1798619	79734	KCTD17	0.0651722	0.00353978	-0.0547968	0.00565258	0.00512201	0.839954	0.969022
ILMN_2337974	5569	PKIA	0.0211655	0.0154922	-0.145958	0.0399595	-0.0110073	0.839992	0.969022
ILMN_2321485	5511	PPP1R8	0.0207489	-0.0407552	0.0509018	-0.0366245	-0.00474461	0.839998	0.969022
ILMN_3241332	54797	MED18	0.0487328	-0.0185772	0.040833	-0.0566796	0.00488697	0.840018	0.969022
ILMN_1738992	4332	MNDA	0.0091516	-0.0122524	0.39754	-0.239693	0.0219469	0.840238	0.969022
ILMN_1782543	1936	EEF1D	-0.0231895	0.0754924	0.057104	-0.175581	-0.0107122	0.840302	0.969022
ILMN_1753342	6303	SAT1	-0.113374	-0.0261618	0.0680107	0.212368	0.0136641	0.840324	0.969022
ILMN_1725417	4753	NELL2	0.016077	0.0127569	0.0355017	-0.00956265	0.015393	0.840332	0.969022
ILMN_1687306	3957	LGALS2	0.0311264	-0.0686366	0.0942457	0.115827	0.0291485	0.840334	0.969022
ILMN_1813246	84321	THOC3	0.163052	-0.0473151	0.0828878	-0.278301	-0.0206109	0.840381	0.969022
ILMN_2377174	6856	SYPL1	0.0358069	-0.00641153	-0.0439431	-0.0112363	-0.00642862	0.840473	0.969022
ILMN_1803312	27292	DIMT1	0.0892217	0.0151673	0.0824373	-0.126603	0.0103556	0.840668	0.969022
ILMN_2365569	3382	ICA1	0.0431087	-0.0501702	0.067139	-0.0165579	-0.00614899	0.840789	0.969022
ILMN_3307651	140564	APOBEC3D	0.0579849	0.0395831	0.0242572	-0.0549059	0.00569705	0.840855	0.969022
ILMN_2387395	6328	SCN3A	0.011538	-0.0144907	-0.0172578	0.0271059	0.00234642	0.840863	0.969022
ILMN_1784860	5983	RFC3	-0.0164434	0.0153454	-0.00845272	0.03803	0.00383209	0.840921	0.969022
ILMN_1803742	829	CAPZA1	0.190209	-0.135153	0.184462	0.0338562	0.0176157	0.840934	0.969022
ILMN_3245707	57494	RIMKLB	0.0140026	-0.0361782	-0.00155159	0.00876911	-0.00223444	0.841125	0.969128
ILMN_2063500	51098	IFT52	-2.96704e-05	-0.0115274	-0.00150804	-0.00453507	-0.00433037	0.841194	0.969128
ILMN_1801246	8519	IFITM1	0.136103	-0.0352135	0.105303	-0.125564	0.0120801	0.841523	0.969128
ILMN_1718061	79613	TANGO6	0.00272799	-0.0216379	-0.00549565	0.0327843	-0.00262928	0.841582	0.969128
ILMN_1739161	8611	PLPP1	0.0202096	-0.0236298	-0.00441486	-0.0122808	-0.00345612	0.841967	0.969128
ILMN_1764168	6814	STXBP3	0.0211776	-0.107981	0.1176	-0.0499727	-0.00952101	0.842154	0.969128
ILMN_1677829	10479	SLC9A6	0.0166608	-0.0268774	-0.0915593	0.0616528	-0.00619504	0.842347	0.969128
ILMN_2083066	91353	IGLL3P	-0.0566663	0.127294	-0.0660397	-0.0867974	0.0151815	0.842349	0.969128
ILMN_1736042	4199	ME1	-0.0338511	-0.0238609	0.0203377	0.0223446	-0.00285099	0.842369	0.969128
ILMN_2390453	594	BCKDHB	-0.0189087	0.00317716	-0.0115288	0.0192865	-0.00362201	0.842441	0.969128
ILMN_3199489	282997	PDCD4-AS1	-0.0173986	0.0003034	0.0427481	-0.0164514	0.00749447	0.842447	0.969128
ILMN_1771732	57412	AS3MT	-0.0144961	0.00840737	0.00704365	-0.00248183	-0.00191337	0.84265	0.969128
ILMN_1756874	54455	FBXO42	0.0625106	0.00825989	-0.0324822	-0.0587934	-0.00476297	0.842737	0.969128
ILMN_1707312	4783	NFIL3	-0.185434	0.101799	-0.134686	0.444611	0.0260914	0.842741	0.969128
ILMN_2338268	83451	ABHD11	-0.0368241	-0.00759877	0.00759081	0.0355144	-0.00280807	0.842838	0.969128
ILMN_1708782	4238	MFAP3	0.0632698	-0.0706183	0.0400565	-0.0753928	-0.00717462	0.842864	0.969128
ILMN_1791302	80258	EFHC2	-0.0429802	0.0392396	-0.0251258	-6.31589e-05	0.00528645	0.842914	0.969128
ILMN_3235176	129293	TRABD2A	0.00905577	0.0540209	0.0152622	-0.0857861	0.0133096	0.842985	0.969128
ILMN_1681603	7319	UBE2A	0.0498157	-0.0182214	0.0191681	-0.0565788	-0.00513226	0.843037	0.969128
ILMN_2214197	94241	TP53INP1	0.0226982	0.0190741	-0.186622	0.129083	0.0124781	0.8431	0.969128
ILMN_1675866	409	ARRB2	0.0139276	-0.0201852	0.0682367	0.015729	0.00928652	0.843192	0.969128
ILMN_1798308	130872	AHSA2	-0.0443014	-0.0484893	0.0677026	-0.0987747	-0.00974922	0.843252	0.969128
ILMN_2396002	124995	MRPL10	-0.00235011	-0.0950136	0.0483308	-0.00440596	-0.00711273	0.843388	0.969128
ILMN_1800468	3818	KLKB1	-0.0295024	0.0269181	-0.0249216	0.00107192	-0.00283037	0.84339	0.969128
ILMN_3248975	5531	PPP4C	0.0125247	0.0263685	-0.0461523	0.00846684	0.00618528	0.84352	0.969128
ILMN_1693559	84444	DOT1L	0.0206892	0.039331	-0.0794753	0.0115683	-0.00590771	0.843626	0.969128
ILMN_1675391	123041	SLC24A4	-0.000258564	-0.0519879	0.0564925	-0.0181218	-0.00991036	0.843694	0.969128
ILMN_1716093	3858	KRT10	-0.0275654	0.102009	-0.0349849	-0.087353	-0.00870899	0.843803	0.969128
ILMN_1773154	4792	NFKBIA	-0.13375	0.0643402	-0.200264	0.452516	0.0272387	0.84381	0.969128
ILMN_2376859	80310	PDGFD	0.000653093	0.00960183	0.0209752	-0.0279693	0.00566499	0.843935	0.969128
ILMN_1656372	23481	PES1	0.0517592	-0.0148172	0.025593	-0.0713446	-0.00473347	0.84408	0.969128
ILMN_1715680	252969	NEIL2	0.0423186	-0.0201011	0.0170822	-0.0716446	-0.00487286	0.844083	0.969128
ILMN_1749907	643180	CCT6P3	0.0550763	-0.0205456	0.11824	-0.0825548	0.00751372	0.844205	0.969128
ILMN_1722218	79143	MBOAT7	0.00407564	0.0239972	-0.14939	0.035611	-0.0111742	0.844418	0.969128
ILMN_1814113	51663	ZFR	-0.0318259	-0.0474662	-0.0971577	0.157889	-0.0100507	0.844428	0.969128
ILMN_1756989	2046	EPHA8	-0.0172426	-0.00243601	0.00794813	0.018829	0.00222423	0.844504	0.969128
ILMN_1778831	4923	NTSR1	0.00660268	0.0058999	0.0243635	-0.0222077	0.00309918	0.844605	0.969128
ILMN_1703153	84656	GLYR1	0.0271276	-0.0324071	0.0793566	-0.000888108	-0.00483559	0.844646	0.969128
ILMN_1748707	79174	CRELD2	-0.012246	0.0102699	-0.0390818	0.00141041	-0.0070252	0.844711	0.969128
ILMN_1678170	4311	MME	0.0675545	0.0831733	-0.110123	0.100997	0.0124196	0.844772	0.969128
ILMN_1765493	92799	SHKBP1	-0.0248896	-0.0705405	0.0598301	0.0803702	-0.0079038	0.844788	0.969128
ILMN_2144162	124923	SGK494	-0.0727382	0.0343221	-0.0125573	0.00302653	-0.00417187	0.84481	0.969128
ILMN_1761083	220988	HNRNPA3	-0.00870379	0.0939875	0.0313215	-0.047512	0.00757808	0.844834	0.969128
ILMN_1664094	53829	P2RY13	0.0956843	0.0865497	0.0559611	-0.256105	-0.0181231	0.844859	0.969128
ILMN_1687273	642826	BMS1P6	-0.0263695	-0.00315981	0.00937498	-0.0215682	-0.00341379	0.845022	0.969128
ILMN_3305339	79876	UBA5	0.0133461	-0.0456834	0.0333159	0.00234562	-0.00489436	0.845178	0.969128
ILMN_2103591	22880	MORC2	0.0259364	0.0311674	0.00431463	-0.101341	0.00545696	0.845178	0.969128
ILMN_2317457	374875	HSD11B1L	-0.00777075	0.0243955	-0.0394546	0.033792	0.00313163	0.845261	0.969128
ILMN_1814998	440915	POTEKP	0.14976	-0.0666982	0.0800898	-0.000829851	-0.0117855	0.845318	0.969128
ILMN_1738712	160897	GPR180	-0.0131823	0.0321661	-0.105822	0.0334	0.00478437	0.845411	0.969128
ILMN_2180606	80218	NAA50	0.0407553	-0.0488402	-0.0728493	0.0669121	-0.00671594	0.845436	0.969128
ILMN_1763730	26060	APPL1	0.0116679	-0.0224754	-0.054702	0.0913261	-0.00461708	0.845521	0.969128
ILMN_1718558	64761	PARP12	0.0257076	-0.0013839	0.00445221	0.0345764	0.00680771	0.84553	0.969128
ILMN_1764082	154141	MBOAT1	0.00905377	-0.0940604	0.0847623	0.0620859	0.00869634	0.84561	0.969128
ILMN_1748271	1386	ATF2	0.0108368	-0.0410598	0.0424909	-0.0109367	0.00389078	0.845682	0.969128
ILMN_1669833	10603	SH2B2	0.0653098	-0.00200472	-0.0340241	0.0137211	0.00318713	0.845691	0.969128
ILMN_1705049	91147	TMEM67	0.0264152	-0.0183907	-0.00215347	0.00672272	-0.00178874	0.845775	0.969128
ILMN_1763739	6650	CAPN15	-0.100738	-0.0253247	-0.0352899	0.0585732	-0.00545225	0.845926	0.969128
ILMN_1776552	8880	FUBP1	0.033087	-0.0341823	-0.0260904	0.0369971	-0.0036454	0.845941	0.969128
ILMN_3245773	54103	GSAP	-0.0308021	-0.0458953	0.0606108	-0.0148375	-0.00894939	0.845968	0.969128
ILMN_2150352	220869	CBWD5	-0.0479143	0.0350869	0.063377	-0.0289515	0.00787199	0.846026	0.969128
ILMN_2122511	147372	CCBE1	0.131052	0.148247	-0.075633	-0.17458	0.0150924	0.846065	0.969128
ILMN_1686748	252839	TMEM9	0.00783337	-0.0161969	-0.000758378	0.0304558	0.00385486	0.846212	0.969128
ILMN_1679809	2950	GSTP1	-0.00290995	0.000730105	0.0276051	-0.0300714	-0.00815714	0.846221	0.969128
ILMN_1709124	57719	ANO8	-0.0642074	-0.0238612	0.0730346	0.0182362	0.00530332	0.846463	0.969312
ILMN_3201221	26986	PABPC1	0.054292	-0.0555002	-0.0688701	0.483039	0.0187245	0.846679	0.969467
ILMN_1770831	441124	GTF2IP20	0.0344186	0.100265	-0.0777794	-0.110646	-0.0089992	0.846768	0.969475
ILMN_1755834	2237	FEN1	0.0849152	-0.0759231	0.081111	-0.0141861	0.00781698	0.84686	0.969487
ILMN_2372922	5524	PTPA	-0.00632967	-0.0562384	0.0407454	0.0340501	-0.00480241	0.847084	0.969646
ILMN_1786789	284611	FAM102B	-0.0194679	-0.0542422	-0.0699764	0.13886	-0.00804464	0.847161	0.969646
ILMN_2323979	10352	WARS2	0.0238768	-0.0162837	-0.0111761	-0.00221503	0.00376442	0.847255	0.96966
ILMN_1794213	25864	ABHD14A	-0.0298918	0.0243276	0.0484693	-0.04239	-0.00486543	0.847411	0.969715
ILMN_1756705	63922	CHTF18	-0.104217	0.0290519	0.0380705	-0.0326692	-0.00534053	0.847465	0.969715
ILMN_1664294	64175	P3H1	0.00385207	-0.00913777	0.0627288	-0.0534006	-0.00480811	0.84771	0.969902
ILMN_1677877	7332	UBE2L3	0.0578428	-0.0330492	0.108652	-0.0895774	0.00958425	0.84808	0.969954
ILMN_2312606	3663	IRF5	0.000443649	0.00167914	0.0696073	-0.00300529	0.022721	0.84809	0.969954
ILMN_1739885	54946	SLC41A3	-0.0107891	-0.0112213	0.0753167	-0.0741078	0.00737038	0.848109	0.969954
ILMN_1730888	340252	ZNF680	0.0095824	-0.00444004	-0.0597118	0.0310322	-0.00472279	0.848323	0.969954
ILMN_1721087	25759	SHC2	-0.0132351	-0.0105969	0.00965075	0.025902	0.00230753	0.848461	0.969954
ILMN_1780937	80198	MUS81	-0.00679118	0.0503273	0.00712054	-0.0484543	0.00443645	0.848532	0.969954
ILMN_1728106	7124	TNF	-0.0657818	-0.0676201	0.0356054	0.147846	0.0111785	0.848641	0.969954
ILMN_1652431	759	CA1	0.0833498	-0.00161802	-0.0372275	0.0702497	-0.00896597	0.848643	0.969954
ILMN_2161556	79794	C12orf49	0.0205095	-0.0284944	-0.0377926	0.0412491	-0.00378491	0.848662	0.969954
ILMN_1659463	317	APAF1	-0.0492106	-0.00829511	0.0339181	0.00109317	-0.00948369	0.848759	0.969954
ILMN_1756162	11340	EXOSC8	-0.0423769	-0.0218515	0.122154	-0.0546294	-0.00696274	0.848775	0.969954
ILMN_1689059	79673	ZNF329	0.00330265	0.0293304	-0.0468673	-0.101977	-0.00611746	0.84889	0.969954
ILMN_1754045	55120	FANCL	0.0270987	0.0136905	0.0152029	-0.0501927	0.00336033	0.848891	0.969954
ILMN_1802404	4363	ABCC1	0.0204657	-0.0625912	-0.00243436	0.0317504	-0.0041871	0.848892	0.969954
ILMN_2229922	55196	KIAA1551	0.0860306	-0.0917928	-0.0220439	0.00990399	-0.011869	0.849077	0.969995
ILMN_2256295	10578	GNLY	-0.0207447	-0.0434691	0.2373	-0.117652	-0.0206535	0.849277	0.969995
ILMN_2347592	4828	NMB	0.0224878	-0.0135214	-0.00382173	0.00840676	0.00262124	0.849333	0.969995
ILMN_2278819	5150	PDE7A	0.146982	-0.0434308	-0.0416777	-0.0740463	-0.00899753	0.849334	0.969995
ILMN_1801216	6286	S100P	0.0889018	0.114456	-0.182596	0.00708583	-0.0218392	0.849335	0.969995
ILMN_2194467	6443	SGCB	0.0084064	0.0202496	-0.0404581	0.0314341	0.00313615	0.849459	0.970044
ILMN_1661137	153769	SH3RF2	-0.0209663	0.0132656	0.01458	-0.00523225	-0.00185778	0.849641	0.970074
ILMN_1712320	79009	DDX50	0.0259561	-0.079017	-0.0141264	0.0687252	-0.00649293	0.849793	0.970074
