## Supplementary File 5 for "Seasonal Variability and Shared Molecular Signatures of Inactivated Influenza Vaccination in Young and Older Adults" (part 2 of 3)

### Sheet: Young_day2-day0 (continued)
PROBEID	ENTREZID	SYMBOL	Year2	Year3	Year4	Year5	Meta_ES	Meta_pval	Meta_adjPvals_fdr
ILMN_2285490	53938	PPIL3	-0.0164399	-0.0191318	0.0136525	-0.024671	-0.0111081	0.849833	0.970074
ILMN_2365465	7494	XBP1	0.0197065	-0.00704633	0.0679632	-0.184974	-0.00758723	0.849894	0.970074
ILMN_1796336	55201	MAP1S	0.00931322	-0.0220799	0.0329141	-0.00649336	-0.00520168	0.849922	0.970074
ILMN_3308138	26834	RNU4-2	-0.317583	0.0699934	-0.139234	0.519652	0.0341811	0.850021	0.970074
ILMN_1791511	55365	TMEM176A	-0.0165826	-0.0342741	0.110836	0.0291357	0.0246749	0.850109	0.970074
ILMN_1693431	144811	LACC1	0.0135349	-0.0273965	-0.0042144	0.0206157	-0.0023374	0.850441	0.970074
ILMN_1672302	282974	STK32C	0.000166487	0.0010001	0.0223235	-0.0103865	0.00357864	0.850617	0.970074
ILMN_2402363	8859	STK19	0.00573899	0.0462734	-0.0529154	-0.0202108	0.00434205	0.850681	0.970074
ILMN_1667609	26816	SNORD35A	0.00926184	-0.0178343	-0.00394828	-0.00441141	-0.00525171	0.850701	0.970074
ILMN_1672605	222166	MTURN	-0.349072	0.300851	-0.171928	0.0682095	-0.0291522	0.850727	0.970074
ILMN_1746494	2339	FNTA	0.0281976	0.0673338	0.0727358	-0.127007	0.00882328	0.851003	0.970074
ILMN_1792489	10109	ARPC2	0.00531244	-0.0207066	0.0279044	0.0498687	0.00557268	0.851022	0.970074
ILMN_2365248	84329	HVCN1	0.0378397	0.0731793	-0.019734	-0.0546421	0.00814766	0.851096	0.970074
ILMN_1739253	10617	STAMBP	0.0297964	0.00367321	-0.00230839	-0.0657101	-0.00478782	0.851137	0.970074
ILMN_1680139	23764	MAFF	0.062041	0.0132085	-0.0682643	0.125975	0.0067797	0.851186	0.970074
ILMN_1755138	284086	NEK8	0.0519646	0.0658932	-0.0162567	-0.0666677	0.00570976	0.851207	0.970074
ILMN_2188119	339231	ARL16	0.0376255	0.124226	-0.0694647	-0.10533	0.0122356	0.851267	0.970074
ILMN_2232177	87	ACTN1	-0.080017	0.0878805	-0.0107522	0.0636392	0.0107534	0.851384	0.970074
ILMN_1687971	825	CAPN3	-0.0539966	0.0448067	0.048185	-0.0582985	0.00541939	0.851413	0.970074
ILMN_1705153	4744	NEFH	-0.0487373	0.0416732	-0.0179943	0.0562595	0.00481003	0.851691	0.970074
ILMN_1856634	4774	NFIA	0.0395056	-0.0282192	-0.0577902	0.0525239	0.00463751	0.851834	0.970074
ILMN_3250273	29767	TMOD2	-0.00608764	-0.0497308	0.0234499	-0.013291	-0.00327844	0.851913	0.970074
ILMN_1786382	389834	LOC389834	-0.0256891	0.0300689	0.0628373	-0.0337948	0.0154405	0.851973	0.970074
ILMN_1749829	9787	DLGAP5	0.0160966	-0.0107965	-0.0500864	-0.00936253	-0.00308282	0.852051	0.970074
ILMN_1741032	8916	HERC3	0.0671189	-0.0124052	0.00351385	-0.0467415	-0.004197	0.852112	0.970074
ILMN_1684255	4635	MYL4	0.0765592	0.0627428	-0.0984172	0.0118307	-0.0169133	0.852228	0.970074
ILMN_1764629	23516	SLC39A14	0.0420519	-0.00541975	-0.00326906	-0.0226959	0.00238755	0.852236	0.970074
ILMN_1765547	3660	IRF2	0.0709961	-0.0335755	0.0297552	-0.00417999	0.00409675	0.852321	0.970074
ILMN_3301372	7803	PTP4A1	-0.0677736	-0.0199468	-0.10287	0.13538	-0.0103739	0.852387	0.970074
ILMN_2342515	2395	FXN	0.013484	-0.0227525	0.00140126	0.0105056	0.00193394	0.85242	0.970074
ILMN_1747344	3563	IL3RA	-0.0186764	0.0244745	0.0131498	0.00398938	0.00397018	0.852671	0.970074
ILMN_1671104	9640	ZNF592	0.000883023	-0.00454101	-0.00156964	0.0215756	0.00194153	0.852712	0.970074
ILMN_1743324	23232	TBC1D12	-0.012095	0.0158365	0.0539005	-0.0352504	0.00357148	0.852817	0.970074
ILMN_1761363	8674	VAMP4	0.0165963	0.0931639	-0.0342404	-0.0142768	0.00475873	0.852822	0.970074
ILMN_1706610	51054	PLEKHA8P1	-0.0342588	0.0585341	-0.0367303	-0.0198976	-0.00561344	0.852855	0.970074
ILMN_2130078	91368	CDKN2AIPNL	0.0808398	0.112751	-0.037906	-0.196895	0.0117915	0.852868	0.970074
ILMN_3240321	64782	AEN	0.0281074	0.0282327	-0.0194708	-0.0193716	0.00502345	0.852871	0.970074
ILMN_1778709	8301	PICALM	0.0539411	0.0169545	-0.0110166	-0.0128544	0.0108006	0.85298	0.970074
ILMN_2338197	55180	LINS1	0.0350376	-0.0698689	0.0967656	-0.00431675	0.00811154	0.85305	0.970074
ILMN_1773427	23189	KANK1	-0.00309718	0.0223488	0.0466554	-0.0313492	0.0049882	0.853074	0.970074
ILMN_1722186	55471	NDUFAF7	0.00952279	0.0187827	0.0803269	-0.0845882	0.0062659	0.853076	0.970074
ILMN_3248575	677823	SNORA80E	-0.0309082	0.0080001	-0.0312047	0.0538801	-0.00270621	0.853219	0.970074
ILMN_1755843	116369	SLC26A8	-0.00125688	-0.0137917	0.00550821	0.018844	0.00269041	0.853253	0.970074
ILMN_1758939	8767	RIPK2	-0.0878984	-0.0102371	-0.0236573	0.156644	-0.0118782	0.853267	0.970074
ILMN_2363621	5932	RBBP8	-0.00202358	-0.0709325	0.0333089	0.142424	0.00803922	0.853356	0.970074
ILMN_2093748	79862	ZNF669	0.00653549	0.00783208	-0.0144087	0.00220313	-0.00493039	0.853455	0.970074
ILMN_3244114	79154	DHRS11	0.0077653	-0.0276019	0.00644136	-0.00275397	-0.00266641	0.853467	0.970074
ILMN_1681674	8379	MAD1L1	-0.0505806	-0.00135282	0.075642	-0.0856908	-0.00739326	0.853594	0.970127
ILMN_1690036	554206	LOC554206	0.0272845	0.00743584	0.0428478	-0.121058	-0.00589122	0.853998	0.970493
ILMN_1666933	9070	ASH2L	0.0227916	-0.0613263	0.0548952	-0.0424827	-0.00562721	0.854174	0.970553
ILMN_2287543	152573	SHISA3	-0.000910143	-0.00371107	-0.00495427	0.000783088	-0.00208057	0.854418	0.970553
ILMN_2260991	706	TSPO	0.0119295	-0.0442155	0.0915102	-0.0565754	-0.00951699	0.85444	0.970553
ILMN_2050911	6583	SLC22A4	-0.0517326	-0.0645686	0.0743757	0.0724294	-0.00673623	0.854516	0.970553
ILMN_2191929	54942	FAM206A	0.00945272	-0.0371984	0.117364	-0.055828	0.0077741	0.854598	0.970553
ILMN_1712046	56265	CPXM1	-0.011729	0.00490181	-0.0220921	0.0237257	0.00201778	0.854742	0.970553
ILMN_3248676	445571	CBWD3	-0.0122413	0.0197823	0.0186162	-0.0126393	0.00375718	0.854869	0.970553
ILMN_1787324	84080	ENKD1	-0.0392833	0.0121543	0.00851949	-0.0103819	-0.00435598	0.855014	0.970553
ILMN_2113126	6037	RNASE3	0.0670024	-0.106122	0.0829599	-0.0616309	-0.00998424	0.855045	0.970553
ILMN_2339627	11316	COPE	-0.0329726	0.044562	0.109289	-0.113474	0.00854646	0.855104	0.970553
ILMN_3248781	727956	SDHAP2	-0.031759	0.0156253	0.089289	-0.220641	0.00865267	0.85514	0.970553
ILMN_1710979	51239	ANKRD39	-0.0547269	0.0268161	0.0213108	0.00633236	-0.00408007	0.855206	0.970553
ILMN_1793632	84065	TMEM222	0.0352848	-0.00685777	0.00690178	-0.0247717	-0.00290158	0.855239	0.970553
ILMN_2144791	55889	GOLGA6B	-0.0618179	-0.00392473	0.0167492	-0.00732049	-0.00268588	0.855265	0.970553
ILMN_1690802	51504	TRMT112	0.0808708	0.139684	-0.04234	-0.152787	0.0121288	0.85527	0.970553
ILMN_1683487	7710	ZNF154	0.0175649	0.0354928	-2.56451e-05	-0.0666791	-0.00865001	0.855355	0.970557
ILMN_1683905	126353	MISP	-0.00777597	-0.0103005	0.0124516	0.0158153	0.00205801	0.855653	0.970646
ILMN_1666648	55660	PRPF40A	0.0344092	0.099122	-0.216572	0.0408826	-0.0131387	0.855997	0.970646
ILMN_1785768	5141	PDE4A	-0.0493612	-0.0110831	0.0109372	0.0272633	-0.00276646	0.856	0.970646
ILMN_3269719	116985	ARAP1	-0.0207305	-0.0131617	-0.0324919	0.0492148	-0.00600812	0.856008	0.970646
ILMN_1801156	6018	RLF	-0.052095	0.0101913	-0.0802086	0.0848143	-0.00666578	0.856079	0.970646
ILMN_3307742	84698	CAPS2	0.0301823	0.0462771	-0.0462129	0.00431298	0.00425015	0.856205	0.970646
ILMN_2352090	55890	GPRC5C	0.0141928	0.00818921	-0.0117239	-0.0183418	-0.0027618	0.856219	0.970646
ILMN_2143314	6689	SPIB	0.0167385	-0.0152962	-0.132778	0.0543987	-0.00863376	0.856242	0.970646
ILMN_2139052	7586	ZKSCAN1	0.0371134	-0.0242932	0.024978	0.000264874	0.00344607	0.856265	0.970646
ILMN_1707372	149603	RNF187	0.0315462	-0.0221644	0.0206321	-0.0150633	0.00241	0.856323	0.970646
ILMN_1761531	8879	SGPL1	0.0438805	-0.0287115	0.0128521	-0.0347867	0.00344092	0.856406	0.970646
ILMN_2383349	55240	STEAP3	0.000527013	0.00174755	-0.00564109	0.025685	0.0039896	0.856622	0.970646
ILMN_1702065	84975	MFSD5	0.0175218	-0.00702121	-0.0269047	-0.00052765	-0.00498187	0.85696	0.970646
ILMN_3254163	645528	LINC00264	-0.164739	-0.0199227	-0.0473651	0.186947	-0.0124323	0.856977	0.970646
ILMN_2344455	10146	G3BP1	0.0334278	0.0622549	-0.0145846	-0.0134647	0.006715	0.857044	0.970646
ILMN_3247223	7162	TPBG	0.0107478	-0.0242912	0.0050629	0.0136782	0.00192855	0.857053	0.970646
ILMN_2407851	54756	IL17RD	0.00759194	0.146668	-0.186269	0.0237551	-0.016696	0.857054	0.970646
ILMN_2353240	7391	USF1	0.0917438	-0.0578098	-0.0359822	0.134202	0.011592	0.857079	0.970646
ILMN_2227338	200539	ANKRD23	-0.0108468	-0.0102883	0.0140014	-0.00928044	-0.00238108	0.857112	0.970646
ILMN_1670692	2846	LPAR4	-0.0206971	0.05866	-0.0236403	0.0280712	0.00407171	0.857322	0.970646
ILMN_3235477	8568	RRP1	0.0244586	0.0206825	0.0425711	-0.113687	-0.00654359	0.857381	0.970646
ILMN_1812940	55621	TRMT1	-0.0299975	0.00367268	0.0946894	-0.0942621	-0.00613624	0.857484	0.970646
ILMN_2224990	8362	HIST1H4K	-0.0382274	0.237273	-0.00286918	0.0518405	0.00862566	0.857647	0.970646
ILMN_1738604	128	ADH5	0.0457033	-0.058756	0.0250488	-0.0640002	-0.00636278	0.857688	0.970646
ILMN_1660691	11031	RAB31	-0.0914251	-0.0162759	-0.0317589	0.0516684	-0.010468	0.8577	0.970646
ILMN_1750368	642946	FLVCR1-AS1	0.0182765	0.0940573	0.02139	-0.0910954	0.00868971	0.85772	0.970646
ILMN_1794386	3561	IL2RG	0.0783596	-0.0175957	-0.0310427	-0.00643565	0.00373176	0.857784	0.970646
ILMN_1651826	10409	BASP1	-0.0252178	0.00848749	-0.138971	0.123933	-0.0120806	0.857939	0.970646
ILMN_1679041	6520	SLC3A2	-0.0142032	-0.124469	0.0617699	0.0757103	-0.0087228	0.85794	0.970646
ILMN_2134555	51133	KCTD3	-0.0357894	-0.0202062	-0.0390017	0.073537	-0.00477336	0.858053	0.970646
ILMN_1745849	957	ENTPD5	-0.0193384	0.0091566	-0.0165374	0.025118	-0.00189699	0.858114	0.970646
ILMN_2209180	55197	RPRD1A	0.0423065	0.00812691	-0.222271	0.113916	-0.0116438	0.858115	0.970646
ILMN_1654010	56894	AGPAT3	0.0260807	-0.0397884	-0.00222339	0.0215756	-0.0040887	0.858116	0.970646
ILMN_2132809	9639	ARHGEF10	0.0237864	-0.038031	0.0234322	0.111128	0.0101752	0.858348	0.970664
ILMN_1730734	374882	TMEM205	0.061936	-0.0285519	0.0641851	-0.0525003	0.00782431	0.858354	0.970664
ILMN_1780188	148789	B3GALNT2	-0.0247097	-0.0186162	0.0378707	0.000677041	-0.00253566	0.858376	0.970664
ILMN_1683044	5504	PPP1R2	-0.00184182	0.0146364	-0.0891722	0.112994	0.00815209	0.858686	0.970804
ILMN_2412927	29925	GMPPB	0.106424	0.0371685	0.0145855	-0.129759	0.00867407	0.858763	0.970804
ILMN_1739641	8897	MTMR3	-0.0310994	-0.0435394	0.0782968	0.0152084	-0.00594158	0.858771	0.970804
ILMN_1736730	55604	CARMIL1	0.0198104	-0.0338624	0.0123261	0.00216261	0.00332971	0.858826	0.970804
ILMN_3293681	390940	PINLYP	-0.0507674	0.0229759	-0.0114416	0.026711	-0.00395065	0.858911	0.970809
ILMN_1709817	55032	SLC35A5	0.0448655	0.0926722	-0.0182185	-0.0522782	0.00794459	0.859047	0.970871
ILMN_2053567	22868	FASTKD2	0.0589403	-0.0707274	0.0285024	-0.0337102	-0.0052166	0.859293	0.970988
ILMN_1797482	2639	GCDH	0.0442895	0.0109244	-0.0165555	-0.0322717	0.00324526	0.859443	0.970988
ILMN_1709937	3783	KCNN4	0.0330625	0.00138137	-0.0370816	0.0105236	-0.0045102	0.859471	0.970988
ILMN_1717049	93134	ZNF561	0.0516068	-0.0224635	-0.0467492	0.00190433	-0.00363815	0.859515	0.970988
ILMN_1712517	79943	ZNF696	0.0997616	-0.0127115	0.0223364	-0.13813	-0.00802706	0.859557	0.970988
ILMN_1736112	79658	ARHGAP10	-0.0454212	0.00417766	0.0356364	-0.0439934	-0.0036814	0.859805	0.971055
ILMN_1790603	64756	ATPAF1	-0.0080087	0.0124207	0.0438336	-0.0570485	0.00500436	0.859828	0.971055
ILMN_1687268	9717	SEC14L5	-0.0660781	0.0388163	0.0104435	0.0507091	0.00727243	0.859861	0.971055
ILMN_1739618	79797	ZNF408	-0.00130563	-0.0390519	0.0232879	0.0294492	0.00338801	0.859998	0.971074
ILMN_1789457	2794	GNL1	0.00936723	0.0284976	0.00509422	-0.0942289	-0.00487607	0.86004	0.971074
ILMN_1793831	8717	TRADD	0.0304871	0.0148788	0.0587009	-0.128566	0.00593681	0.86029	0.971226
ILMN_1809344	84280	BTBD10	0.0226242	-0.01228	-0.00410277	-0.0404167	-0.0039892	0.860399	0.971226
ILMN_2106449	79666	PLEKHF2	0.0524457	-0.0210351	0.00211905	-0.0348428	-0.00507714	0.86042	0.971226
ILMN_1695959	59271	EVA1C	-0.0465859	0.0328016	0.0204754	-0.0201369	0.00382997	0.860647	0.971331
ILMN_1838863	317762	CCDC85C	-0.00296933	-4.35678e-07	0.00915545	-0.0455582	-0.00377421	0.860768	0.971331
ILMN_1711166	49856	WRAP73	-0.0237274	-0.00552108	0.112605	-0.0522168	0.005816	0.860814	0.971331
ILMN_2127477	92579	G6PC3	-0.0248702	-0.0309293	0.0210223	0.0383477	-0.0040873	0.860838	0.971331
ILMN_1666192	84516	DCTN5	0.0607845	0.0476912	-0.0618628	-0.0284896	0.00664838	0.860989	0.97134
ILMN_1755222	79886	CAAP1	0.0263034	-0.0154067	-0.0514865	0.0538926	-0.00331835	0.861008	0.97134
ILMN_1712684	56975	FAM20C	-0.0506297	0.00849665	-0.0895777	0.144867	0.0088134	0.861153	0.971411
ILMN_2262288	1937	EEF1G	0.0798322	0.0139873	-0.017811	-0.104732	-0.00486577	0.861303	0.971488
ILMN_1780368	2841	GPR18	0.125999	0.0422714	-0.189215	-0.168293	-0.0119568	0.861752	0.971669
ILMN_1811823	81857	MED25	-0.0542491	-0.0657341	0.0354184	0.0320424	-0.00500223	0.861825	0.971669
ILMN_3264073	6232	RPS27	-0.0161007	0.0295538	-0.0220721	0.0205368	-0.00225422	0.86184	0.971669
ILMN_1757627	116225	ZMYND19	-0.0256276	0.0179623	0.0622512	-0.0815428	0.00500845	0.861931	0.971669
ILMN_1775677	219743	TYSND1	0.0477824	0.0447983	0.0126654	-0.129935	0.00609258	0.86207	0.971669
ILMN_1681590	23367	LARP1	-0.00629478	-0.0395758	0.0599238	-0.00221043	0.00425596	0.862097	0.971669
ILMN_1682312	1536	CYBB	0.0156765	-0.0878052	-0.0156659	0.185421	0.0130166	0.862146	0.971669
ILMN_1710758	56254	RNF20	0.0501094	-0.0105868	-0.122678	0.037924	-0.00565252	0.862179	0.971669
ILMN_1716446	8915	BCL10	0.0249681	-0.0273407	0.0209219	0.0483952	0.00470117	0.862352	0.971669
ILMN_2056032	4267	CD99	-0.0868751	0.0746087	0.118339	-0.0627212	0.00839098	0.862425	0.971669
ILMN_1766123	2272	FHIT	-0.0153354	0.125563	-0.034754	-0.0131	0.00883903	0.862603	0.971669
ILMN_1691181	81542	TMX1	0.02322	-0.0247038	0.0241654	0.0154396	0.00514857	0.862615	0.971669
ILMN_1684346	126282	TNFAIP8L1	0.0198537	0.0160969	-0.0307374	-0.0206707	-0.00633503	0.862663	0.971669
ILMN_1675939	3459	IFNGR1	0.0480644	-0.119422	0.219309	-0.131235	-0.0130254	0.862708	0.971669
ILMN_3238955	652966	SNORD10	-0.0660132	-0.027037	-0.0193898	0.0812772	-0.00448037	0.862728	0.971669
ILMN_1682544	27098	CLUL1	0.000772849	-0.00519434	0.0197436	-0.0181216	-0.0018176	0.862765	0.971669
ILMN_1782551	1875	E2F5	0.0201703	0.0400611	-0.0889856	-0.0516678	-0.00864779	0.862878	0.971678
ILMN_2269564	51742	ARID4B	0.0630689	0.104381	-0.126719	-0.0514027	0.00958841	0.86301	0.971678
ILMN_1807177	54914	FOCAD	0.0102782	0.0102178	0.00481607	-0.0549821	-0.00246029	0.863017	0.971678
ILMN_3249059	85028	SNHG12	-0.00483971	0.0207465	-0.00931349	0.00949439	0.00321419	0.863112	0.971693
ILMN_1754220	8175	SF3A2	0.0157653	-0.128336	0.135906	-0.0592165	-0.0098272	0.863368	0.971815
ILMN_1766981	25972	UNC50	0.0153878	-0.0285481	0.196213	-0.13131	0.0112249	0.863383	0.971815
ILMN_3236045	10816	SPINT3	0.0281774	0.0100368	-0.0147236	-0.0142027	0.00227925	0.863574	0.971883
ILMN_1674560	57704	GBA2	0.00441366	0.00966925	0.0315304	-0.064183	-0.00368654	0.863606	0.971883
ILMN_2276820	25936	NSL1	0.0368384	-0.0125786	-0.128151	0.0534949	-0.00753923	0.863951	0.972111
ILMN_1651799	54407	SLC38A2	0.123572	0.0767216	-0.18357	0.0627986	0.0133084	0.863972	0.972111
ILMN_1771689	55218	EXD2	0.0249358	-0.00427811	0.0219889	-0.0711566	-0.00362757	0.864242	0.972318
ILMN_2096743	25771	TBC1D22A	-0.0176255	0.0361805	-0.0190251	-0.0165046	-0.0034265	0.864318	0.972318
ILMN_1657288	375513	GUSBP4	-0.0256403	0.0380453	-0.14637	0.0968115	-0.00870378	0.864448	0.972371
ILMN_1762545	158572	USP27X-AS1	0.0272624	0.0183104	-0.0340398	-0.0437894	-0.00293599	0.864808	0.972535
ILMN_3304130	6207	RPS13	-0.0385468	0.0696595	0.0179919	-0.0308659	-0.0040594	0.864863	0.972535
ILMN_1651507	79912	PYROXD1	-0.00866479	0.0246916	-0.00799624	0.0150726	0.00436219	0.864968	0.972535
ILMN_1682232	57708	MIER1	0.0363437	0.018352	0.0266019	-0.0988821	-0.00550146	0.865037	0.972535
ILMN_3244319	202243	CCDC125	0.0441291	0.108772	-0.132139	-0.0172278	-0.0115955	0.865151	0.972535
ILMN_1694367	84546	SNORD35B	-0.0913883	0.0177487	-0.0121294	0.093407	0.00562982	0.865178	0.972535
ILMN_1726288	54664	TMEM106B	0.023105	0.0549066	-0.0931278	-0.0123198	-0.00647265	0.865238	0.972535
ILMN_1661636	7750	ZMYM2	-0.0176558	-0.0120043	-0.107921	0.0906591	-0.00749008	0.865245	0.972535
ILMN_1789596	2120	ETV6	-0.0291213	-0.0663449	-0.179166	0.184604	-0.0125574	0.86541	0.972581
ILMN_3237655	222962	SLC29A4	0.0156779	-0.0383849	-0.0203241	0.0343658	0.00281492	0.865449	0.972581
ILMN_1760617	57560	IFT80	0.0180822	-0.0120354	0.00487833	-0.00960999	-0.00215305	0.866058	0.973167
ILMN_1783337	26063	DECR2	-0.0286722	-0.0435592	0.0629293	0.000227643	0.00457394	0.866134	0.973167
ILMN_1751020	29993	PACSIN1	-0.00236294	-0.069938	0.0453846	-0.0717338	-0.00590856	0.866469	0.97337
ILMN_1697472	80213	TM2D3	0.0353632	-0.0174426	0.0228388	-0.0515205	-0.00496187	0.866477	0.97337
ILMN_3241853	91695	RRP7BP	-0.0041644	0.0258668	-0.0257709	-0.0191238	0.00280687	0.866785	0.973492
ILMN_1723884	378	ARF4	0.0804814	-0.0249861	0.0503094	-0.042087	0.00470602	0.866925	0.973492
ILMN_1747303	10212	DDX39A	-0.000574494	-0.0251426	0.0837679	-0.0969635	-0.00653881	0.866949	0.973492
ILMN_1667239	3628	INPP1	0.000283262	0.0442847	-0.00049473	-0.0970353	-0.00531528	0.86705	0.973492
ILMN_1773764	349196	LINC00965	0.0167811	0.00309089	-0.105801	0.078317	-0.0065038	0.867133	0.973492
ILMN_1746485	6234	RPS28	0.00380182	0.015267	-0.0239519	0.013915	0.00209267	0.867141	0.973492
ILMN_3237946	7837	PXDN	-0.0159554	0.0145863	-0.00553428	0.0107203	0.00544494	0.867225	0.973492
ILMN_1761486	79866	BORA	0.0339505	-0.0367428	0.000304371	-0.0178831	-0.00413734	0.867238	0.973492
ILMN_1665384	80851	SH3BP5L	0.120332	-0.00338078	0.0584316	-0.13321	0.00904185	0.867379	0.973559
ILMN_2228809	7532	YWHAG	0.109916	-0.0304274	-0.128523	0.0982933	0.00949533	0.867473	0.973573
ILMN_1715693	100507460	LOC100507460	-0.0157922	0.00580653	0.0229799	0.00427772	0.00431874	0.867812	0.973614
ILMN_1652185	3566	IL4R	0.0305515	0.0305518	-0.113679	-0.0194011	-0.0105607	0.867964	0.973614
ILMN_1777190	1675	CFD	-0.0760045	0.0440882	0.0684352	0.00132042	0.015407	0.868118	0.973614
ILMN_1659766	9531	BAG3	0.0631349	-0.00232268	0.0107233	-0.0439416	0.0068114	0.868153	0.973614
ILMN_1746314	7813	EVI5	0.0611377	0.0627093	-0.144979	0.00122523	-0.00791299	0.868257	0.973614
ILMN_1666156	9643	MORF4L2	0.111268	-9.08581e-05	0.117567	-0.180769	0.0108495	0.868381	0.973614
ILMN_1699703	372	ARCN1	0.11012	-0.0183706	-0.00712699	-0.104628	-0.0071948	0.868507	0.973614
ILMN_1708337	124056	NOXO1	-0.0195992	0.0031616	0.0206314	0.0153353	0.00204608	0.868606	0.973614
ILMN_1738027	672	BRCA1	-0.0323032	-0.0341638	0.0196053	0.0416532	-0.00312191	0.868615	0.973614
ILMN_1708101	84823	LMNB2	0.0381037	-0.0174388	0.0378721	-0.0839492	0.00388993	0.868783	0.973614
ILMN_3238576	349334	FOXD4L4	-0.00813491	0.0538493	-0.0421822	0.000837054	0.00362711	0.868874	0.973614
ILMN_2042343	359821	MRPL42P5	0.00230576	-0.0203655	0.00712751	0.00835518	-0.00187156	0.868893	0.973614
ILMN_1675501	205564	SENP5	0.0168972	0.021182	0.0144165	-0.0644168	-0.00341143	0.869012	0.973614
ILMN_1798256	7378	UPP1	-0.0112107	-0.0305298	0.0993988	-0.0579334	0.00640775	0.869086	0.973614
ILMN_1733115	57148	RALGAPB	0.0155989	-0.0236802	0.00286988	0.00394333	-0.0030799	0.869208	0.973614
ILMN_2399208	10067	SCAMP3	0.0389975	-0.0544823	0.0705839	-0.0812204	-0.00625311	0.869244	0.973614
ILMN_1667966	116496	FAM129A	-0.022274	0.0338337	-0.258151	0.188867	-0.0162513	0.869259	0.973614
ILMN_1752520	91607	SLFN11	-0.0295027	-0.0513682	0.0560671	0.0290765	-0.00707069	0.869389	0.973614
ILMN_3200484	6191	RPS4X	-0.0324341	-0.0264045	-0.0156473	0.0745761	0.00443778	0.8694	0.973614
ILMN_1761996	6430	SRSF5	0.131403	-0.0698334	0.0673413	-0.163774	-0.00983923	0.869438	0.973614
ILMN_2128087	122830	NAA30	-0.00256835	0.0161691	-0.0599423	0.0453321	-0.00377028	0.869455	0.973614
ILMN_2298366	81793	TLR10	0.116214	0.101711	-0.181753	-0.0937819	0.0114933	0.869457	0.973614
ILMN_3232949	284418	FAM71E2	-0.00501661	-0.003476	-0.00900258	0.0156886	-0.0015159	0.869604	0.973614
ILMN_1750624	6258	RXRG	-0.0167077	0.0332823	0.0245809	-0.0266068	0.00238379	0.869659	0.973614
ILMN_1774251	7711	ZNF155	0.0133068	-0.00851046	-0.0301867	0.014899	-0.00184389	0.86966	0.973614
ILMN_1680928	26052	DNM3	-0.0889255	0.115098	-0.0838808	0.0482776	0.00953703	0.869691	0.973614
ILMN_1690223	26047	CNTNAP2	0.0183921	-0.0168297	-0.159382	0.06519	-0.014784	0.869712	0.973614
ILMN_1669409	11326	VSIG4	-0.0280051	0.0165142	-0.0101963	-0.0167542	-0.00192544	0.869797	0.973618
ILMN_2271584	10160	FARP1	0.0388154	-0.0341938	0.0141958	-0.0158685	0.00272167	0.870092	0.973856
ILMN_2333766	9677	PPIP5K1	0.0341858	-0.00682862	0.0110154	-0.0299102	0.00225026	0.870277	0.973871
ILMN_1813240	1964	EIF1AX	0.0394222	0.0211101	-0.0677404	0.101427	0.010144	0.870398	0.973871
ILMN_2412281	10611	PDLIM5	-0.00432195	-0.00298484	0.010984	-0.0143065	-0.00238516	0.870425	0.973871
ILMN_2343105	51601	LIPT1	0.0351157	-0.00674167	0.0738566	-0.11263	0.00509041	0.870502	0.973871
ILMN_3237396	79719	AAGAB	-0.032601	0.0426539	-0.110017	0.107166	-0.00765134	0.870593	0.973871
ILMN_1721833	51278	IER5	-0.0605375	-0.010544	-0.0217669	0.121294	-0.00933389	0.870668	0.973871
ILMN_1713482	51503	CWC15	0.052277	-0.0590235	0.0607239	-0.0237181	0.00547069	0.870675	0.973871
ILMN_1666364	93058	COQ10A	-0.0595777	-0.0489447	0.148478	0.00144126	-0.00846086	0.87092	0.974053
ILMN_1729650	5191	PEX7	-0.02914	-0.0957737	0.0530695	0.0418221	-0.00568082	0.871235	0.974149
ILMN_1733560	51324	SPG21	0.0204582	-0.0116642	0.12098	-0.109426	-0.00726946	0.871241	0.974149
ILMN_1902123	100506810	LINC01132	0.0232399	-0.00205517	-0.0233517	0.00320839	0.00171236	0.871251	0.974149
ILMN_2129349	7260	TSSC1	-0.00607968	-0.00320369	0.0174277	-0.0289941	-0.00413893	0.87147	0.974189
ILMN_1713124	8644	AKR1C3	-0.0195869	-0.110899	0.138537	-0.116132	-0.0152154	0.871514	0.974189
ILMN_1772131	7850	IL1R2	0.0185151	-0.103184	0.00290601	-0.0227978	-0.00704838	0.871558	0.974189
ILMN_1695853	57396	CLK4	0.054378	-0.0219868	-0.00156746	-0.0700958	-0.00512402	0.871627	0.974189
ILMN_3234436	728643	HNRNPA1P33	-0.00719863	-0.0452468	0.054618	0.0290948	0.0099474	0.872095	0.974189
ILMN_1787808	80254	CEP63	-0.0155645	-0.0619472	0.0350222	0.000141138	-0.00413623	0.872196	0.974189
ILMN_1718629	8204	NRIP1	-0.0266447	-0.0309146	-0.129347	0.196143	-0.00950315	0.872213	0.974189
ILMN_2128741	51109	RDH11	-0.0679832	0.0952288	-0.120622	0.160501	0.0103741	0.87228	0.974189
ILMN_2373755	8100	IFT88	-0.0286512	0.0276042	-0.0234269	0.0409211	-0.0027978	0.872292	0.974189
ILMN_1691946	134145	FAM173B	0.0124446	-0.00589887	0.0352724	-0.0390971	0.00256443	0.872311	0.974189
ILMN_1652379	8801	SUCLG2	0.00183731	0.00519962	-0.0410452	0.0535123	0.00563493	0.872437	0.974189
ILMN_1790650	123811	FOPNL	0.0557507	-0.045633	-0.00948673	0.0687919	-0.00482965	0.872477	0.974189
ILMN_3234756	692075	SNORD6	-0.0257456	-0.0045456	0.0171468	0.0531726	-0.00293884	0.872706	0.974189
ILMN_3305055	8626	TP63	0.0188308	0.0129766	-0.0488514	-0.00681058	0.00280604	0.872941	0.974189
ILMN_1723048	57165	GJC2	0.0604309	-0.00749289	-0.0215321	-0.0394576	-0.00341197	0.873019	0.974189
ILMN_1694980	4669	NAGLU	-0.0620791	0.0259828	0.0328225	-0.0167364	-0.00327282	0.873125	0.974189
ILMN_1660669	653075	GOLGA8T	0.0418281	-0.0388885	0.0517495	-0.0762933	-0.0050001	0.87315	0.974189
ILMN_1814789	9898	UBAP2L	-0.0621849	0.0021479	0.110279	-0.0203946	0.00545553	0.873236	0.974189
ILMN_2374352	79007	DBNDD1	0.0486764	0.0571535	-0.0335721	-0.133717	-0.00890592	0.87337	0.974189
ILMN_1761260	22837	COBLL1	0.0619013	0.105458	-0.453207	0.178518	-0.021479	0.873376	0.974189
ILMN_1665058	84260	TCHP	-0.0233691	-0.0318404	0.0322754	-0.0224276	-0.00307543	0.873401	0.974189
ILMN_2150851	5055	SERPINB2	0.00216943	-0.0177089	0.0976299	-0.0687879	0.00548661	0.873452	0.974189
ILMN_1717052	10809	STARD10	0.0122867	0.0232912	-0.0116282	0.0364968	0.00341812	0.873566	0.974189
ILMN_2192683	57647	DHX37	0.0105146	0.00106679	0.0196744	-0.121331	-0.00367732	0.873777	0.974189
ILMN_2339835	5742	PTGS1	-0.29943	0.274585	-0.206072	0.203062	0.0236145	0.873794	0.974189
ILMN_1691048	5003	SLC22A18AS	-0.00831229	-0.00406026	0.07993	-0.040571	0.00341408	0.87381	0.974189
ILMN_1697962	197370	NSMCE1	0.000944128	-0.00377198	0.0376801	-0.068192	-0.00557307	0.873957	0.974189
ILMN_3241798	619569	SNORA41	-0.05709	0.0204738	0.00725394	0.0460905	0.00306437	0.873971	0.974189
ILMN_1766128	90326	THAP3	0.0114872	-0.0173859	0.0161809	-0.0178455	-0.00164136	0.87401	0.974189
ILMN_2082209	84969	TOX2	-0.018428	0.0130484	-0.0669178	0.0113191	-0.00548046	0.874046	0.974189
ILMN_1693367	7163	TPD52	0.0299644	0.017437	-0.161383	0.0239016	0.004561	0.874389	0.974189
ILMN_1699440	92999	ZBTB47	0.00897858	-0.0249397	0.0168371	0.0481315	0.0023803	0.87454	0.974189
ILMN_1679995	51678	MPP6	0.0111333	0.0165349	-0.0674839	0.00254654	-0.00320093	0.874623	0.974189
ILMN_1712556	9183	ZW10	0.0804323	-0.087175	0.0249618	-0.0331868	-0.00563535	0.874628	0.974189
ILMN_1667030	3281	HSBP1	0.0194086	-0.0459717	-0.0104094	0.0917892	0.00618412	0.874718	0.974189
ILMN_1759012	84152	PPP1R1B	-0.00161129	0.00634092	-0.0137428	0.00471354	-0.00155673	0.874734	0.974189
ILMN_1672503	1808	DPYSL2	-0.0353993	-0.128919	0.0979752	0.118349	-0.01028	0.874838	0.974189
ILMN_1744534	144363	ETFRF1	-0.0179414	0.0250585	-0.0389909	0.078681	0.00669947	0.874992	0.974189
ILMN_1794599	6634	SNRPD3	0.039261	0.0125671	0.0592607	-0.126134	-0.00625594	0.875007	0.974189
ILMN_2131493	57506	MAVS	-0.0231969	0.0224124	0.00547042	-0.0195048	0.00227231	0.875047	0.974189
ILMN_1728887	10298	PAK4	0.00762332	-0.0152675	0.0221232	-0.0199512	0.00195963	0.875056	0.974189
ILMN_1725338	137075	CLDN23	0.0247754	-0.0367482	0.0445984	-0.0458806	-0.00400473	0.875091	0.974189
ILMN_1658093	400960	PCBP1-AS1	-0.00225453	0.00184111	0.0193186	-0.023531	0.00182316	0.875105	0.974189
ILMN_1733110	8045	RASSF7	0.039994	0.0989705	0.0769055	-0.18539	0.0105782	0.875197	0.974189
ILMN_1690863	388566	ZNF470	0.0464559	-0.00693924	0.0271371	-0.0870978	-0.00426382	0.875203	0.974189
ILMN_2092333	353345	GPR141	0.0291543	-0.014904	0.0441877	-0.0749654	-0.00388183	0.875208	0.974189
ILMN_1702933	79924	ADM2	0.0295438	0.0103498	0.00773558	-0.0712155	-0.00308807	0.875268	0.974189
ILMN_1674038	1509	CTSD	-0.0188975	-0.0036042	0.0177082	0.0480755	0.00815194	0.875476	0.974189
ILMN_1750690	23647	ARFIP2	-0.0267704	-0.00839857	0.0389643	0.00147441	0.00235935	0.875487	0.974189
ILMN_1727815	3426	CFI	0.00875768	-0.0138916	-0.0299962	0.0599093	0.00277466	0.87559	0.974189
ILMN_1805903	9046	DOK2	-0.00529945	-0.0279648	0.0342177	0.0347378	0.00640921	0.875694	0.974189
ILMN_2199768	139065	SLITRK4	-0.0369217	0.0336001	-0.0290609	0.170221	0.00594229	0.875713	0.974189
ILMN_1800308	2968	GTF2H4	-0.0375211	0.0340021	0.0857175	-0.106566	0.00691785	0.875738	0.974189
ILMN_1795715	1806	DPYD	-0.00718023	-0.0683412	0.233653	0.0924942	0.0101275	0.87576	0.974189
ILMN_1743646	7408	VASP	-0.00237376	0.0969665	-0.127752	0.0699889	0.00819718	0.875774	0.974189
ILMN_1686835	79915	ATAD5	-0.00526296	-0.0114824	-0.0656109	0.0532738	-0.00362481	0.875914	0.974253
ILMN_1713835	375704	ENHO	-0.0223975	0.0496305	-0.0518709	0.0223669	0.00390928	0.876036	0.974253
ILMN_1714527	9341	VAMP3	-0.0274672	-0.0338832	0.0373588	0.126732	0.00744129	0.876234	0.974253
ILMN_3245822	677769	SCARNA17	-0.0358552	-0.0208557	0.054092	-0.00183035	0.00382933	0.876246	0.974253
ILMN_2129505	220002	CYB561A3	0.000283588	0.00838565	-0.0221013	-0.0238354	-0.00627451	0.876281	0.974253
ILMN_1661439	10211	FLOT1	-0.0563231	0.0236947	0.0545828	-0.0227287	-0.00606272	0.876337	0.974253
ILMN_2107004	2825	GPR1	0.150711	0.0137234	-0.0930451	0.0362077	-0.00995735	0.876404	0.974253
ILMN_1763516	6691	SPINK2	-0.00176141	0.118996	-0.0704335	-0.00199096	0.00667399	0.876525	0.974253
ILMN_1791838	129530	LYG1	-0.0137633	0.0232567	0.0149443	-0.0287644	0.00201756	0.87664	0.974253
ILMN_1795275	54532	USP53	0.040823	-0.00569113	-0.0127569	-0.0145727	0.00236782	0.876661	0.974253
ILMN_1737406	1316	KLF6	-0.120184	0.108975	-0.202057	0.231567	-0.0144493	0.876994	0.974253
ILMN_1811433	6132	RPL8	-0.0709125	-0.0525799	0.170066	0.0661782	0.00718851	0.87702	0.974253
ILMN_3308813	693184	MIR599	-0.00789485	-0.0261769	0.0305475	0.00494051	-0.0020877	0.87708	0.974253
ILMN_1666739	64783	RBM15	0.0436118	0.00396334	-0.162685	0.0897016	-0.00836896	0.877121	0.974253
ILMN_3271179	4738	NEDD8	-0.0263367	-0.0164899	0.0564787	-0.0366382	0.0038486	0.87716	0.974253
ILMN_1668498	143884	CWF19L2	0.0530901	-0.0491051	0.039463	-0.0194386	0.00569089	0.877192	0.974253
ILMN_1682354	26818	SNORD33	0.0774248	-0.0437713	0.00628257	0.000560929	-0.00641469	0.87722	0.974253
ILMN_1665871	23357	ANGEL1	0.0268087	-0.0169044	-0.00665227	-0.0393613	-0.00237203	0.877636	0.974625
ILMN_1811933	6470	SHMT1	0.0038738	-0.00370092	0.0668302	-0.0852354	-0.0053879	0.878055	0.97483
ILMN_1789618	2241	FER	-0.00786615	-0.039388	0.0116347	0.039271	-0.00244299	0.878068	0.97483
ILMN_1699610	10693	CCT6B	-0.00786636	-0.0235445	-0.0577809	0.0587766	-0.00390392	0.878102	0.97483
ILMN_1775486	8082	SSPN	-6.16699e-05	0.0455292	-0.145382	0.0258004	0.00378597	0.878148	0.97483
ILMN_1667893	64759	TNS3	-0.0512518	-0.0924355	0.0578568	0.0486156	-0.00768937	0.878264	0.974869
ILMN_1768814	89857	KLHL6	0.0408651	-0.00957293	0.10071	-0.112277	0.00628784	0.878482	0.974968
ILMN_1699449	222234	FAM185A	-0.0130455	0.0321902	0.0311085	-0.0431862	0.00254985	0.878516	0.974968
ILMN_1784780	23152	CIC	-0.0626036	0.00128141	-0.0856261	0.108137	0.00677659	0.878839	0.975205
ILMN_1797594	10725	NFAT5	0.0102698	-0.00346425	-0.2589	0.135284	-0.00919668	0.878916	0.975205
ILMN_2318430	1983	EIF5	-0.026803	0.00580752	0.0006082	-0.0148853	-0.00650933	0.878975	0.975205
ILMN_2383305	54865	GPATCH4	0.0352794	0.011803	-0.0388944	0.0410376	0.00476912	0.879224	0.97539
ILMN_1704760	9689	BZW1	0.061898	-0.00217479	-0.139542	0.119536	-0.00878855	0.879493	0.975488
ILMN_1805024	55914	ERBIN	0.0635459	-0.0159019	0.000674608	-0.0131629	0.00275611	0.879511	0.975488
ILMN_1703180	2117	ETV3	-0.0344289	0.00602004	-0.0725458	0.0825201	-0.00469802	0.879557	0.975488
ILMN_1849013	3572	IL6ST	-0.00784188	-0.0344366	-0.0639872	0.100009	-0.00879916	0.879677	0.975531
ILMN_1667857	84934	RITA1	0.0512485	0.0020191	0.0548256	-0.0996762	0.00513602	0.879796	0.975571
ILMN_3243244	26774	SNORD80	0.00352833	-0.0249877	0.0240211	-0.013449	-0.00207179	0.880111	0.975831
ILMN_1695135	8521	GCM1	-0.00746372	0.00403532	-0.000406511	-0.00358066	-0.00149183	0.880217	0.975843
ILMN_1799280	622	BDH1	-0.0145479	0.0281606	0.0367931	-0.0691516	-0.00371469	0.880286	0.975843
ILMN_1806633	348926	FAM86EP	0.00275592	0.00835635	0.00367598	-0.0143751	0.00168764	0.880466	0.975952
ILMN_3246801	84277	DNAJC30	-0.00315701	-0.0225285	0.139823	-0.102591	0.00646325	0.880814	0.976244
ILMN_1867134	100507670	LOC100507670	0.012237	0.0184524	-0.031866	-0.0121964	0.0020359	0.880893	0.976244
ILMN_2235137	2177	FANCD2	-0.00751895	-0.000617578	0.0301441	-0.00733225	0.00455697	0.881043	0.97632
ILMN_1770811	53918	PELO	0.0668091	-0.0489191	0.0761001	-0.125091	-0.00713413	0.881309	0.976359
ILMN_1803036	6894	TARBP1	0.0299565	0.0104939	-0.0337265	0.0175066	0.00432464	0.881311	0.976359
ILMN_1722695	10814	CPLX2	0.0120624	0.0335508	-0.0235272	-0.0104701	0.00198204	0.881406	0.976359
ILMN_3211677	100132526	FGD5P1	0.0578187	-0.00215592	-0.0340075	-0.00636813	0.00269888	0.881406	0.976359
ILMN_1746375	283106	CSNK2A3	0.00948191	0.00463323	-0.0119817	0.0127223	0.00181335	0.881632	0.976436
ILMN_2160727	9265	CYTH3	-0.042557	0.0192938	-0.0138535	0.0269103	-0.00211283	0.881886	0.976436
ILMN_1657373	55214	P3H2	0.00541571	-0.0388931	-0.00167959	0.0227962	-0.00246052	0.881887	0.976436
ILMN_1739259	9354	UBE4A	0.0510968	-0.0219682	-0.0528149	0.0197016	-0.00567213	0.881925	0.976436
ILMN_1703196	23683	PRKD3	-0.00939016	-0.0153183	-0.0334761	0.0698804	0.00348428	0.881929	0.976436
ILMN_1679158	158584	FAAH2	0.00438505	0.0138374	-0.033918	0.000791263	-0.00271806	0.882046	0.976436
ILMN_3244969	197407	ZNF48	-0.00294808	0.0158713	0.0201099	-0.0477035	-0.00205745	0.882099	0.976436
ILMN_1770339	84268	RPAIN	-0.0350991	0.0232487	0.0647244	-0.0600339	-0.00433311	0.882207	0.976436
ILMN_1700024	10090	UST	0.0120173	0.00512843	-0.0410719	0.00753666	-0.00260616	0.882275	0.976436
ILMN_1793990	3398	ID2	-0.0728008	-0.0634187	0.0561732	-0.082934	-0.00694123	0.882293	0.976436
ILMN_1754315	166785	MMAA	0.0175999	-0.0200887	-0.0117218	-0.0130646	-0.0020951	0.882382	0.976444
ILMN_2127842	3040	HBA2	0.419508	0.356565	-0.589816	-0.041163	0.0362312	0.882506	0.976491
ILMN_1660341	4043	LRPAP1	-0.0326886	0.0303508	0.112715	-0.0787625	0.00647353	0.882858	0.976789
ILMN_2157951	10228	STX6	-0.041364	-0.0349926	-0.0472415	0.0923353	-0.00511095	0.883121	0.976873
ILMN_1724040	65124	SOWAHC	0.00653286	-0.021449	-0.0545319	0.0654654	-0.00508683	0.883212	0.976873
ILMN_1719204	26121	PRPF31	-0.0700074	0.00176226	0.0213164	0.0299728	0.00350154	0.883259	0.976873
ILMN_2280911	27072	VPS41	0.0348954	-0.0443782	-0.0949454	0.168578	0.00728565	0.883469	0.976873
ILMN_1708375	3659	IRF1	-0.00568265	-0.100314	0.193108	-0.0302021	0.0115984	0.883497	0.976873
ILMN_1676822	84417	C2orf40	0.0235943	-0.0176948	0.0306358	0.00737244	0.00273616	0.883564	0.976873
ILMN_2077886	54955	C1orf109	0.0695564	-0.00856294	0.0438032	-0.0772024	0.00453978	0.883572	0.976873
ILMN_1688606	51136	RNFT1	0.0438667	0.00729042	0.117848	-0.112678	0.00574193	0.883596	0.976873
ILMN_2195482	784	CACNB3	0.00487171	0.00215228	0.0203234	-0.0374561	-0.00256442	0.88367	0.976873
ILMN_1710124	152189	CMTM8	-0.0102916	0.0062763	0.00254934	0.0438051	0.00863579	0.883833	0.976957
ILMN_1702171	79888	LPCAT1	0.0302643	0.0518775	0.0366358	-0.0996244	0.0052776	0.883909	0.976957
ILMN_1728999	100506990	LOC100506990	-0.00793231	-0.0180951	0.0122942	0.020097	-0.00256451	0.884026	0.976995
ILMN_1664464	5730	PTGDS	-0.149809	0.0144357	0.058892	-0.0710856	-0.014905	0.88431	0.97702
ILMN_1740903	78996	C7orf49	-0.000794696	-0.0698792	0.0830936	-0.0126228	0.00528354	0.884415	0.97702
ILMN_2387712	26289	AK5	0.0135789	-0.01318	-0.0265981	0.020474	-0.00311071	0.884429	0.97702
ILMN_1706498	29940	DSE	-0.00677071	-0.0545733	-0.016405	0.206309	0.00827248	0.884531	0.97702
ILMN_1670008	201163	FLCN	0.00313752	-0.0364274	0.0577046	-0.0190651	0.00310537	0.88464	0.97702
ILMN_1759670	23600	AMACR	0.0136845	0.00860901	0.0194642	-0.0417498	0.00175338	0.884735	0.97702
ILMN_1665945	64746	ACBD3	0.0331754	-0.00737521	-0.157459	0.0692692	-0.00583014	0.885004	0.97702
ILMN_2406043	51652	CHMP3	-0.00520484	-0.0422922	0.0934522	-0.0575281	-0.00559181	0.885111	0.97702
ILMN_3247504	23354	HAUS5	-0.047046	-0.0044494	0.0271673	0.0299729	0.0020147	0.885352	0.97702
ILMN_1700067	10384	BTN3A3	-0.0223066	0.0773829	0.0162296	-0.143815	-0.00680305	0.885503	0.97702
ILMN_1706583	1737	DLAT	-0.0127458	0.03242	-0.0901562	0.0520363	-0.00490996	0.885556	0.97702
ILMN_1733364	55278	QRSL1	0.00237143	0.0164167	-0.0274531	0.0129941	0.00205786	0.885573	0.97702
ILMN_1725791	9200	HACD1	-0.0131104	-0.00444951	0.0287195	0.0171278	0.00188513	0.885608	0.97702
ILMN_1794165	5226	PGD	-0.102745	-0.00741394	0.0743383	0.0284688	-0.00869411	0.885693	0.97702
ILMN_1764619	400242	DICER1-AS1	-0.0382587	0.0458378	-0.0370745	0.00699912	-0.00280904	0.885757	0.97702
ILMN_2058795	10404	CPQ	-0.0960142	-0.060731	0.127437	0.0310532	-0.00677265	0.885776	0.97702
ILMN_2109708	1890	TYMP	0.00333492	-0.0667805	0.0990342	0.0966719	0.0134651	0.885901	0.97702
ILMN_1781803	84922	FIZ1	0.0227383	0.01058	-0.0133271	-0.0352092	-0.00188265	0.885939	0.97702
ILMN_3216336	7178	TPT1	-0.0208825	0.0130333	0.0077501	0.00446109	0.00145123	0.885967	0.97702
ILMN_1758093	54916	TMEM260	0.013516	-0.0436678	0.0294282	-0.00976894	-0.00239178	0.885972	0.97702
ILMN_2323385	89122	TRIM4	0.102468	-0.080425	0.059672	-0.219335	-0.00876672	0.886005	0.97702
ILMN_1781560	10402	ST3GAL6	-0.0198192	0.050825	-0.0203776	0.00562125	0.00461689	0.886093	0.97702
ILMN_1665557	9958	USP15	0.02916	-0.0493598	-0.0575331	0.0471686	0.00356492	0.88611	0.97702
ILMN_2061452	4999	ORC2	-0.0187408	-0.00403415	0.00112821	0.017435	-0.00372362	0.886359	0.97702
ILMN_1737462	55074	OXR1	-0.0472122	0.00632248	-0.00670171	0.0691094	0.00468627	0.886375	0.97702
ILMN_1786882	2074	ERCC6	0.030999	-0.00370352	-0.00309517	-0.00768365	0.00123282	0.886423	0.97702
ILMN_3235096	677811	SNORA28	-0.0995419	0.295991	-0.365847	0.0847812	-0.0191649	0.886589	0.97702
ILMN_1689445	5437	POLR2H	0.0311725	0.0254792	0.0544525	-0.120238	0.00477735	0.886662	0.97702
ILMN_2404065	351	APP	-0.0494359	-0.0253524	0.0951562	0.0164957	0.00718789	0.886682	0.97702
ILMN_1721116	9100	USP10	0.0646578	-0.00929476	0.0658015	-0.136434	-0.00728589	0.886726	0.97702
ILMN_1670752	22889	KIAA0907	-0.0630442	-0.0337257	0.224868	-0.216818	-0.012707	0.88689	0.97702
ILMN_1670145	1687	DFNA5	0.0266074	-0.0356254	-0.00351262	0.0383998	0.00348151	0.886922	0.97702
ILMN_2210581	26229	B3GAT3	0.0596323	-0.0257208	0.00968711	-0.0100822	-0.00265186	0.886996	0.97702
ILMN_1806023	3725	JUN	-0.314756	0.345637	-0.437653	0.635572	0.0368865	0.887065	0.97702
ILMN_2400326	8444	DYRK3	0.015896	-0.0268001	0.0195408	-0.0111799	0.00163121	0.887172	0.97702
ILMN_1673605	400668	PRSS57	-0.0293134	0.0175122	0.0295242	-0.0128214	-0.00303067	0.887191	0.97702
ILMN_1741281	285533	RNF175	-0.00387317	0.0268351	0.0157124	-0.0334406	0.00301389	0.887261	0.97702
ILMN_1725862	9960	USP3	-0.0880933	-0.0977583	0.0367251	0.123642	-0.0079469	0.887313	0.97702
ILMN_1669070	4285	MIPEP	0.0566272	-0.0787026	0.0123135	0.00458537	-0.00400128	0.887439	0.97702
ILMN_1708537	3516	RBPJ	-0.0264751	-0.0427114	-0.104537	0.0804332	-0.00573453	0.887468	0.97702
ILMN_1810941	1312	COMT	-0.0397157	-0.063057	0.277396	-0.121964	0.0128083	0.887489	0.97702
ILMN_1706652	4968	OGG1	-0.0250789	0.0428027	0.054817	-0.0926592	-0.00476648	0.887513	0.97702
ILMN_1715188	9101	USP8	0.0380034	0.00116068	-0.20397	0.0863616	-0.00828774	0.887693	0.97702
ILMN_2099277	203100	HTRA4	0.0243319	-0.0229083	-0.0283547	0.0360525	0.00226549	0.8877	0.97702
ILMN_1846517	100505715	LOC100505715	0.0101311	0.0737647	-0.0369464	-0.0813238	0.00538728	0.887731	0.97702
ILMN_2293067	148811	PM20D1	-0.0317655	0.0361983	0.0368478	-0.067319	-0.00346924	0.887852	0.977054
ILMN_1812262	780	DDR1	-0.00324928	0.0112574	0.00782341	-0.0499729	-0.0019144	0.887989	0.977054
ILMN_2348403	51231	VRK3	-0.00848465	0.0345251	0.0118101	-0.110731	-0.00738027	0.888053	0.977054
ILMN_1747160	83849	SYT15	-0.0922657	-0.00924097	-0.0349208	0.0997818	-0.00598824	0.888089	0.977054
ILMN_1703622	5479	PPIB	-0.0122057	0.0418782	0.0161954	0.00182829	0.00239162	0.888463	0.977374
ILMN_1664449	29880	ALG5	0.0159658	0.00654753	-0.0794214	0.128451	0.00494845	0.888797	0.977587
ILMN_2401822	24140	FTSJ1	-0.0576938	0.0377729	0.102601	-0.0678284	0.00531602	0.88882	0.977587
ILMN_2388701	8869	ST3GAL5	0.00173719	-0.0867608	-0.0266335	0.161063	0.00711405	0.888903	0.977588
ILMN_3307868	1116	CHI3L1	0.00794569	-0.00539256	-0.00661725	-0.00546233	-0.0026469	0.888996	0.977601
ILMN_1728083	1979	EIF4EBP2	0.0918605	-0.033863	0.000267504	-0.000663786	0.00448322	0.889178	0.97771
ILMN_1725314	2635	GBP3	0.0344377	-0.0175836	-0.00369168	-0.0217401	0.00228828	0.889415	0.977713
ILMN_2394561	359948	IRF2BP2	0.0956509	-0.0462657	-0.0364326	-0.0550983	-0.00548306	0.889567	0.977713
ILMN_1670821	246126	TXLNGY	0.0905227	0.00605705	-0.0299449	0.0273589	0.0256055	0.889665	0.977713
ILMN_3246274	653390	RRN3P2	-0.0902088	0.000217591	0.0147285	0.0651125	0.00333624	0.889808	0.977713
ILMN_2203950	3105	HLA-A	-0.0117053	0.0253329	0.0489476	-0.0762289	0.00406111	0.889852	0.977713
ILMN_1752270	55972	SLC25A40	0.046899	-0.110927	0.13953	-0.0252717	0.00725085	0.889861	0.977713
ILMN_1750880	196394	AMN1	0.00699348	-0.0138599	-0.0346517	0.0310469	0.00235259	0.889891	0.977713
ILMN_1790562	2140	EYA3	-0.107199	0.00546541	-0.0597818	0.21173	0.00954629	0.889906	0.977713
ILMN_1682938	377	ARF3	0.0596289	-0.014434	0.00232293	-0.00955418	0.00432727	0.889917	0.977713
ILMN_1754894	128346	C1orf162	-0.0239386	-0.0723239	0.179878	-0.0234267	-0.0067386	0.890095	0.977763
ILMN_1739683	23639	LRRC6	-0.0527775	0.034074	-0.00148182	0.038811	0.00386818	0.890127	0.977763
ILMN_1812433	3240	HP	0.0014369	-0.00242864	0.00664394	-0.067707	-0.00587996	0.890437	0.978015
ILMN_1664756	3840	KPNA4	0.0254755	0.0357511	-0.168072	0.0992793	-0.00832211	0.890745	0.978262
ILMN_1667657	7174	TPP2	0.0672039	-0.0733183	-0.0674131	0.0661176	-0.0054912	0.891002	0.978372
ILMN_1655418	826	CAPNS1	-0.0482289	-0.0204643	0.0410716	0.0182419	-0.00521575	0.891291	0.978372
ILMN_1812226	3383	ICAM1	0.0274508	-0.00523708	-0.0389044	-0.0357387	-0.00252165	0.891298	0.978372
ILMN_1733377	60493	FASTKD5	-0.0417437	-0.00463319	-0.024599	0.0818926	-0.00405919	0.891313	0.978372
ILMN_1652928	80228	ORAI2	-0.0232165	-0.0102436	0.0201876	-0.0015737	-0.00200567	0.891399	0.978372
ILMN_1669390	10848	PPP1R13L	-0.016377	-0.0525335	0.01394	0.0542073	-0.00301976	0.891493	0.978372
ILMN_1769633	1519	CTSO	0.0579414	-0.021863	-0.0471	0.126205	0.00562878	0.891499	0.978372
ILMN_2207328	25941	TPGS2	0.0014196	-0.0591007	0.0335705	0.00527839	-0.00452307	0.8915	0.978372
ILMN_1655663	10609	P3H4	-0.00814804	-0.00796151	0.000257121	0.00869368	-0.00210692	0.891713	0.978385
ILMN_2308689	60509	AGBL5	-0.0841873	0.0358518	0.0138637	0.045103	0.00409657	0.891772	0.978385
ILMN_1747192	54941	RNF125	0.111424	0.0167469	0.045867	-0.110289	0.00617446	0.891814	0.978385
ILMN_1653613	84720	PIGO	-0.0110167	-0.0115108	0.0410457	-0.027012	-0.00244688	0.891841	0.978385
ILMN_3232219	9442	MED27	0.0361369	-0.00823691	0.057228	-0.0902523	-0.00459096	0.891921	0.978385
ILMN_1684690	79885	HDAC11	0.00934452	0.0193619	-0.0223026	-0.0395817	-0.00158769	0.892074	0.978462
ILMN_2195703	133522	PPARGC1B	-0.0208633	-0.00790266	-0.0536796	0.121303	0.00418843	0.892229	0.978543
ILMN_1716480	65057	ACD	-0.020977	-0.0698724	0.0568487	0.0611017	-0.00438976	0.892383	0.978621
ILMN_1810037	9853	RUSC2	-0.0103154	-0.0343167	-0.00706654	0.0599369	0.00306224	0.892736	0.978874
ILMN_1776121	343990	KIAA1211L	0.000834727	-0.012233	0.0246518	-0.0354666	-0.00197654	0.892787	0.978874
ILMN_3251278	359787	DPPA3	0.0247795	-0.00571058	-0.00782255	-0.010872	-0.00134295	0.89286	0.978874
ILMN_1753353	7884	SLBP	0.0502832	-0.0343099	0.0901347	-0.043743	0.00406106	0.893062	0.979006
ILMN_1790575	51603	METTL13	0.126783	-0.0215412	0.0597686	-0.200223	-0.00886796	0.893233	0.979015
ILMN_3247159	677776	SCARNA8	0.0196638	0.0284586	-0.069124	0.059575	0.00331926	0.893234	0.979015
ILMN_1659364	5985	RFC5	0.0590423	-0.0544638	0.030401	0.00907135	0.00373463	0.893435	0.979145
ILMN_1675117	51170	HSD17B11	0.010551	-0.0938613	0.153266	-0.0816368	-0.00743002	0.893749	0.979252
ILMN_1740900	652	BMP4	-0.047331	0.0450694	0.0271852	-0.00932685	0.002953	0.893822	0.979252
ILMN_1739967	29110	TBK1	-0.0202843	-0.0490063	0.0249908	0.0703524	0.00343708	0.893869	0.979252
ILMN_1669635	79902	NUP85	0.0332687	-0.00132021	0.109995	-0.158532	-0.00767821	0.893907	0.979252
ILMN_3236344	729096	BMS1P4	-0.0224981	0.00710307	0.0420223	-0.0177787	0.00357934	0.893943	0.979252
ILMN_1716547	55577	NAGK	-0.00523033	-0.109192	0.188551	-0.0508285	-0.00854237	0.894353	0.979583
ILMN_1738529	617	BCS1L	-0.000930671	0.0603996	0.0575439	-0.13837	-0.00662043	0.894486	0.979583
ILMN_1692706	55208	DCUN1D2	0.00164918	-0.0325896	0.026648	-0.02499	-0.00194526	0.894689	0.979583
ILMN_3237448	79656	BEND5	0.0120922	0.0465877	-0.0172803	-0.071209	-0.00603201	0.894691	0.979583
ILMN_2192385	54902	TTC19	0.0412592	0.0111943	-0.118681	0.0524225	-0.00548418	0.894737	0.979583
ILMN_1652906	26301	GBGT1	-0.0360651	-0.0396661	0.065382	0.0449444	0.00620196	0.894976	0.979583
ILMN_1778991	4781	NFIB	-0.0520033	0.0299551	-0.00801174	0.0863988	0.00461493	0.895022	0.979583
ILMN_1765021	8940	TOP3B	0.000418982	-0.119825	0.182154	-0.101115	-0.00995998	0.89503	0.979583
ILMN_2290618	9117	SEC22C	-0.0636444	-0.0451089	0.162911	-0.0815435	-0.00726571	0.895075	0.979583
ILMN_1674243	7037	TFRC	-0.0524941	-0.0209802	-0.142602	0.2546	0.0110681	0.895142	0.979583
ILMN_1734184	196463	PLBD2	-0.0124998	-0.044538	0.013467	0.0619299	-0.00371861	0.895147	0.979583
ILMN_1692121	8615	USO1	0.0789406	0.0341799	-0.053251	-0.0580463	-0.0041824	0.895242	0.979596
ILMN_1800697	9079	LDB2	-0.00220233	-0.00704298	0.00300344	-0.0233001	-0.00350511	0.895395	0.979674
ILMN_2203544	441295	OR2A9P	-0.00843848	-0.00705651	0.0124276	-0.0317858	-0.00362079	0.895641	0.979697
ILMN_2143566	25800	SLC39A6	0.110129	-0.0271271	-0.0203756	-0.0362106	-0.00361563	0.895654	0.979697
ILMN_1804993	51252	FAM178B	0.0141385	-0.0122156	-0.00168163	-0.00798559	-0.00142938	0.895853	0.979697
ILMN_1768357	6252	RTN1	-0.0322709	-0.138084	0.222614	0.0732893	-0.0098801	0.895966	0.979697
ILMN_1676099	10417	SPON2	-0.0203588	-0.0243791	0.0899534	-0.0245904	0.00805743	0.895991	0.979697
ILMN_1652277	6398	SECTM1	-0.0304063	-0.00752262	-0.00695651	0.0693658	0.00260694	0.895994	0.979697
ILMN_3234936	346007	EYS	-0.0461359	0.0352108	-0.0009647	0.0176157	0.00226107	0.896096	0.979697
ILMN_2209766	84236	RHBDD1	0.00383924	0.000914735	0.0540372	-0.0491255	-0.00265904	0.896098	0.979697
ILMN_1656501	1847	DUSP5	0.030627	0.120287	-0.3023	0.279958	0.0157523	0.896268	0.979697
ILMN_1664012	124583	CANT1	0.0362196	0.0529881	-0.035596	-0.0641238	0.00380349	0.896387	0.979697
ILMN_1694730	57140	RNPEPL1	-0.004894	0.0173498	-0.0143429	-0.0142692	0.00238853	0.896397	0.979697
ILMN_1745686	9258	MFHAS1	0.0629424	0.0210002	-0.123465	0.0712549	0.00594398	0.896414	0.979697
ILMN_1743290	2815	GP9	-0.452939	0.513335	-0.119233	0.0498665	0.0267691	0.896569	0.979697
ILMN_1906482	256076	COL6A5	-0.00503224	0.00473008	-0.0147455	0.00442056	-0.00132477	0.896695	0.979697
ILMN_2339779	529	ATP6V1E1	0.0366169	-0.0500238	0.0652474	-0.0806457	0.00463097	0.896719	0.979697
ILMN_2139100	51246	SHISA5	0.0364599	-0.0245082	0.0406421	-0.0175831	0.00439881	0.896952	0.979697
ILMN_3248890	677809	SNORA24	-0.0339994	-0.101079	0.120271	0.0474191	-0.00633878	0.896958	0.979697
ILMN_1862180	65998	C11orf95	-0.0175615	0.0387344	-0.0176893	-0.0115733	-0.002033	0.897019	0.979697
ILMN_1765701	10376	TUBA1B	0.0708336	-0.0437775	-0.00945705	0.117279	0.00477761	0.897087	0.979697
ILMN_2376723	1030	CDKN2B	-0.0162822	0.012159	0.0081955	0.00941948	0.00175731	0.897135	0.979697
ILMN_1760121	64121	RRAGC	0.0314691	0.0781915	-0.169205	0.105241	0.00808897	0.897194	0.979697
ILMN_1729453	10867	TSPAN9	-0.260408	0.267006	-0.0298403	0.0596134	0.016779	0.897221	0.979697
ILMN_1738346	221154	MICU2	-0.0163568	0.029866	-0.121718	0.138543	0.0064168	0.897468	0.979877
ILMN_1790973	8760	CDS2	0.040432	-0.0304178	0.0120953	0.0328474	0.00269931	0.897707	0.979975
ILMN_1741017	8396	PIP4K2B	0.0329762	-0.0319843	0.103147	-0.0749919	0.00496325	0.897722	0.979975
ILMN_2413650	6491	STIL	-0.0421411	0.00144361	0.0161344	0.057284	0.00256166	0.897884	0.979985
ILMN_1807972	64780	MICAL1	-0.0733018	-0.0500166	0.0722815	0.115469	0.00564769	0.897895	0.979985
ILMN_1684114	286016	TPI1P2	0.0377186	-0.00292709	-0.0636576	0.0525797	0.00629013	0.898138	0.980136
ILMN_2392274	3732	CD82	0.028631	0.00373861	-0.0301503	-0.00235806	0.00390369	0.898267	0.980136
ILMN_3240117	64853	AIDA	0.0453026	0.0847819	-0.250468	0.163532	0.0112281	0.898345	0.980136
ILMN_2382290	79412	KREMEN2	0.00471215	0.0091896	-0.00950905	-0.0185921	-0.00147012	0.8984	0.980136
ILMN_1810228	8458	TTF2	-0.0409158	0.0125291	0.0997639	-0.0922293	0.00555301	0.898444	0.980136
ILMN_2299661	8718	TNFRSF25	-0.0596731	-0.0165675	0.303666	-0.33216	-0.0137854	0.898555	0.980167
ILMN_1689474	5383	PMS2P5	-0.046765	0.035206	0.0549931	-0.0587912	-0.00355757	0.898688	0.980223
ILMN_2113738	157777	MCMDC2	0.0885765	0.105139	-0.0430741	-0.191878	0.00742147	0.898814	0.980248
ILMN_1691508	5329	PLAUR	-0.110137	-0.0737181	0.0851759	0.0960486	0.01092	0.898991	0.980248
ILMN_1746561	599	BCL2L2	-0.118447	0.012809	0.0169308	0.101577	0.00552441	0.899048	0.980248
ILMN_1664511	10403	NDC80	0.00361726	-0.0171506	-0.0198183	0.0379333	-0.00231035	0.899116	0.980248
ILMN_2246083	221960	CCZ1B	0.025812	-0.0472777	0.117295	-0.0239611	0.00483416	0.899122	0.980248
ILMN_2411915	23192	ATG4B	-0.0708981	0.00850583	0.150468	-0.0963029	-0.00524691	0.899321	0.980376
ILMN_3246409	3187	HNRNPH1	0.0558431	-0.0070174	-0.115949	0.031199	-0.00528584	0.899419	0.980384
ILMN_1660027	2213	FCGR2B	-0.0110727	0.115532	-0.088886	-0.0503237	-0.00564458	0.899509	0.980384
ILMN_1671353	3592	IL12A	-0.0188127	0.01652	-0.0319549	0.0348852	0.00205542	0.899696	0.980384
ILMN_1687275	84962	AJUBA	-0.00231716	-0.00438062	0.0232662	-0.0206236	0.00130766	0.899729	0.980384
ILMN_1687858	805	CALM2	3.58724e-05	-0.12028	0.122246	0.015072	-0.00714403	0.899763	0.980384
ILMN_1722066	55156	ARMC1	0.0903344	-0.012533	-0.252014	0.140638	-0.0106572	0.899821	0.980384
ILMN_2054554	285605	DTWD2	0.0424357	0.124557	-0.159553	-0.00252446	-0.0104687	0.899932	0.980415
ILMN_1735955	118433	RPL23AP7	0.0291726	-0.0508684	0.0150011	0.00798029	0.00201694	0.900105	0.980514
ILMN_1670895	7756	ZNF207	0.0109492	-0.0180435	-0.0155855	0.0854793	-0.00262496	0.900215	0.980544
ILMN_1676191	55157	DARS2	0.00756438	-0.0170057	0.0145376	-0.0335658	-0.0019983	0.900561	0.980832
ILMN_1759595	79680	C22orf29	0.016272	0.0294359	0.00787154	-0.0803768	-0.00307622	0.900692	0.980885
ILMN_1746090	3703	STT3A	0.0726067	0.033995	0.0326799	-0.177563	-0.00672534	0.900912	0.980921
ILMN_2362911	1196	CLK2	-0.000137117	0.0126157	0.0394207	-0.112333	-0.00307057	0.900956	0.980921
ILMN_2096372	216	ALDH1A1	-0.0515061	-0.0156684	0.368435	-0.120965	0.0109957	0.901049	0.980921
ILMN_1712023	6547	SLC8A3	-0.0580553	0.0358716	-0.0319544	0.0564705	0.0035026	0.901146	0.980921
ILMN_3307954	91133	L3MBTL4	-0.0337581	0.00318253	0.023646	-0.00934219	-0.00157492	0.901304	0.980921
ILMN_1716342	55610	VPS50	0.00787624	-0.058558	0.00701619	0.000505304	-0.00308072	0.901436	0.980921
ILMN_1800843	113178	SCAMP4	-0.0225337	-0.0112765	0.0186945	0.00251849	-0.0015297	0.901504	0.980921
ILMN_1807042	4082	MARCKS	-0.101761	-0.0371149	-0.131295	0.204822	-0.0086315	0.901686	0.980921
ILMN_1680313	6810	STX4	-0.00595602	0.00831809	-0.00149051	-0.0215158	-0.00378293	0.901757	0.980921
ILMN_1655595	5270	SERPINE2	-0.0264307	0.0379229	-0.074488	0.00306733	-0.00890278	0.901926	0.980921
ILMN_1752728	2517	FUCA1	-0.00424793	-0.0536366	0.0887013	0.0667655	0.00700279	0.901948	0.980921
ILMN_1702177	2739	GLO1	0.0260429	-0.0302609	0.0165296	0.0541423	0.00398222	0.902041	0.980921
ILMN_1691731	54625	PARP14	0.0237414	-0.0675157	-0.0232029	0.0861149	0.00539359	0.902046	0.980921
ILMN_2043809	5213	PFKM	0.0251118	-0.00430253	0.00316416	-0.0295541	-0.00204806	0.902229	0.980921
ILMN_1669523	2353	FOS	-0.149548	0.177354	-0.126265	0.279107	-0.0161227	0.902231	0.980921
ILMN_1714216	7249	TSC2	-0.115583	0.000263747	-0.0499532	0.0444055	-0.00283802	0.902269	0.980921
ILMN_1811367	27430	MAT2B	0.00343808	-0.0489331	0.0064811	0.0708341	0.00461344	0.902376	0.980921
ILMN_2307744	4179	CD46	-0.0682368	-0.109763	0.15177	-0.0405617	-0.00745384	0.902392	0.980921
ILMN_1729198	439957	IGKV1ORY-1	-0.0130501	0.303108	-0.118163	-0.24054	0.016353	0.902524	0.980921
ILMN_1781431	113263	GLCCI1	0.0405215	-0.00646526	-0.0310107	-0.0121581	-0.00247104	0.902636	0.980921
ILMN_2223350	57213	SPRYD7	0.0207839	0.0315348	-0.0534994	-0.00354871	-0.00246468	0.902983	0.980921
ILMN_2382500	84689	MS4A14	-0.0281515	-0.0224473	0.0431491	0.0358576	0.00320081	0.903024	0.980921
ILMN_1720004	400761	FLJ27354	-0.00465668	0.00542308	0.00960095	-0.0303729	-0.00157986	0.903084	0.980921
ILMN_2170813	27074	LAMP3	-0.0451818	0.0397865	-0.0275189	0.0353437	0.00264512	0.90319	0.980921
ILMN_1781416	10023	FRAT1	0.0487219	-0.0353924	0.0770525	-0.10327	-0.00516878	0.903221	0.980921
ILMN_1687998	9926	LPGAT1	0.0694002	-0.0873479	-0.0154571	0.0511789	-0.00447312	0.903295	0.980921
ILMN_1689123	8812	CCNK	-0.0372192	-0.0109223	-0.0686061	0.0990391	-0.00355541	0.903362	0.980921
ILMN_2065606	84134	TOMM40L	-0.00644988	0.0434715	-0.135174	0.144552	0.00680231	0.903365	0.980921
ILMN_1770260	64332	NFKBIZ	-0.0576856	0.0325374	-0.30196	0.500043	0.0184416	0.903484	0.980921
ILMN_1727183	284390	ZNF763	0.0233873	-0.00150459	0.00303037	-0.0141405	-0.0019979	0.903593	0.980921
ILMN_1774373	79815	NIPAL2	-0.0208268	-0.00993969	0.0382233	-0.00731041	0.00177744	0.903598	0.980921
ILMN_3267760	4736	RPL10A	0.0242609	0.00256806	0.0228963	-0.0263932	0.0025462	0.90362	0.980921
ILMN_2352303	9770	RASSF2	0.0576513	-0.124589	-0.106252	0.0687512	-0.00608842	0.903878	0.980921
ILMN_1730048	79034	C7orf26	-0.047336	0.00120894	0.063766	-0.0273829	-0.00268517	0.903933	0.980921
ILMN_1731181	55852	TEX2	0.000177512	0.00244972	-0.0131827	0.0289787	0.00275895	0.903935	0.980921
ILMN_2193233	51237	MZB1	0.0113465	0.312001	-0.0905825	-0.151774	0.0125918	0.904201	0.980921
ILMN_1802669	5532	PPP3CB	0.0245545	0.00782322	-0.0470222	0.0548229	0.00300975	0.904203	0.980921
ILMN_2326591	309	ANXA6	0.0523535	0.00161539	0.0114754	-0.101864	-0.00357622	0.904221	0.980921
ILMN_1796560	5208	PFKFB2	0.0326688	-0.0219025	-0.0219999	0.00402899	-0.00129173	0.904246	0.980921
ILMN_1777740	51337	THEM6	0.107737	0.0797698	0.0497126	-0.257793	0.00900488	0.904367	0.980921
ILMN_2049727	51526	OSER1	-0.0526796	0.0280515	-0.176844	0.174631	-0.00910037	0.904371	0.980921
ILMN_1669617	2887	GRB10	0.0251241	-0.00753158	-0.0205718	-0.0121301	-0.00166605	0.904375	0.980921
ILMN_1815570	3203	HOXA6	-0.0133448	-0.00702902	0.0211782	-0.0110682	-0.00206457	0.904541	0.980921
ILMN_2324375	79145	CHCHD7	0.0391323	0.0240697	-0.0148512	-0.0484121	0.00397097	0.904711	0.980921
ILMN_1718013	54973	CPSF3L	-0.0579062	0.00104404	0.0344281	-0.0267098	-0.0022359	0.90473	0.980921
ILMN_1756469	2593	GAMT	0.00182042	0.00509636	0.00247951	-0.0228003	-0.00415146	0.904815	0.980921
ILMN_1714364	5747	PTK2	-0.0785491	-0.0294487	-0.0734001	0.163139	-0.00628051	0.905038	0.980921
ILMN_1808148	23347	SMCHD1	0.00408435	-0.0269282	-0.0170182	0.0684037	0.00249139	0.905093	0.980921
ILMN_1736828	9486	CHST10	0.00566435	0.00950175	-0.0247333	0.0228922	0.00168727	0.905159	0.980921
ILMN_1743049	11137	PWP1	0.0642731	-0.0753051	0.0629255	-0.0588283	-0.00472265	0.90523	0.980921
ILMN_2117569	64789	EXO5	0.161475	-0.0286961	-0.0388601	-0.00250968	-0.00614621	0.905306	0.980921
ILMN_1730464	83544	DNAL1	0.00283116	0.0353629	-0.00582624	-0.0294954	0.00159628	0.905515	0.980921
ILMN_1728581	51161	C3orf18	0.0566117	-0.000984184	-0.00376296	-0.0316853	0.00192784	0.90552	0.980921
ILMN_1656393	5523	PPP2R3A	0.0138957	0.0615217	-0.0511001	-0.000671904	0.00324085	0.905521	0.980921
ILMN_1812281	383	ARG1	-0.0151416	0.00396039	-0.00161225	0.00680075	-0.00141405	0.905547	0.980921
ILMN_2328776	51765	STK26	0.0474489	0.0616097	-0.181283	0.143707	0.00860734	0.905558	0.980921
ILMN_1684836	9590	AKAP12	0.0469172	-0.039592	0.00695917	-0.0103981	-0.00194665	0.90556	0.980921
ILMN_3309159	406978	MIR199B	0.0257616	0.0111054	-0.0283504	-0.0118741	0.00152877	0.905583	0.980921
ILMN_2112730	389015	SLC9A4	0.0340794	0.0216139	-0.0420614	0.0348522	0.00268434	0.905748	0.980921
ILMN_1762990	9812	KIAA0141	-0.0510205	0.0172076	-0.000842598	0.0530424	0.00271458	0.905872	0.980921
ILMN_1802053	7644	ZNF91	0.00057445	0.0223323	-0.29581	0.222762	-0.0117851	0.906012	0.980921
ILMN_2233366	50807	ASAP1	-0.0698687	0.0200573	-0.350724	0.333629	-0.0152336	0.906169	0.980921
ILMN_2183409	949	SCARB1	-0.00965871	-0.0343706	-0.00273577	0.0330497	-0.00252132	0.906176	0.980921
ILMN_3271122	6189	RPS3A	0.0589559	-0.0325868	-0.00832238	0.0131473	-0.00275021	0.906472	0.980921
ILMN_2074773	9424	KCNK6	-0.0134777	0.0322496	0.0906342	-0.0826307	0.00405196	0.906602	0.980921
ILMN_1758728	2189	FANCG	-0.00635294	0.0511759	0.0271864	-0.0982355	-0.00447912	0.906623	0.980921
ILMN_1701264	388951	TSPYL6	-0.0332158	0.0100714	0.0199183	0.00563607	0.00172512	0.906702	0.980921
ILMN_1652602	256329	LMNTD2	-0.0259623	-0.000538264	0.0117638	0.00967151	0.00162997	0.906731	0.980921
ILMN_2145423	55070	DET1	0.0481492	-0.00336911	0.051318	-0.0962525	0.00385918	0.906767	0.980921
ILMN_1731596	10239	AP3S2	0.0415178	-0.0382337	0.0379118	-0.0406124	-0.00268103	0.906826	0.980921
ILMN_2328363	113540	CMTM1	-0.00414025	-0.010549	-0.015202	0.0552447	0.00177373	0.906834	0.980921
ILMN_3244323	148413	LOC148413	-0.0157983	0.137677	0.0486945	-0.211319	-0.00913694	0.906975	0.980921
ILMN_1809607	10105	PPIF	-0.00093384	-0.0366841	0.0151132	0.0142174	0.00165123	0.906977	0.980921
ILMN_1717852	124590	USH1G	0.00438315	-0.0189511	0.0109697	-0.00705732	-0.002039	0.907124	0.980921
ILMN_2151441	83640	FAM103A1	0.048427	0.0120374	-0.0416775	-0.0340495	0.00298517	0.907207	0.980921
ILMN_1773276	339005	WHAMMP3	0.0254642	-0.0113353	0.000962157	0.0106179	0.00163543	0.907212	0.980921
ILMN_1763000	55803	ADAP2	-0.0250796	-0.0844399	0.0782406	0.107707	0.00873298	0.907236	0.980921
ILMN_1753498	80347	COASY	-0.0191865	0.0113533	0.00138782	0.00665043	-0.0025275	0.907276	0.980921
ILMN_2191568	10641	NPRL2	-0.00516767	0.0141946	0.154792	-0.189898	-0.00791951	0.907286	0.980921
ILMN_2377109	3932	LCK	0.013834	0.0296577	0.0341101	-0.112901	0.00414167	0.9074	0.980921
ILMN_1702124	222484	LNX2	0.00632143	0.00372402	-0.0448973	0.00738853	-0.00163726	0.907507	0.980921
ILMN_1775739	28316	CDH20	-0.00277176	0.0165955	-0.0213759	0.000408933	-0.00109046	0.907639	0.980921
ILMN_1701466	9409	PEX16	0.0303058	-0.0213767	0.0175401	-0.0228729	-0.0033943	0.907662	0.980921
ILMN_2233099	6749	SSRP1	-0.0326021	0.00847358	-0.020186	0.0525159	0.00222461	0.907696	0.980921
ILMN_1664641	29079	MED4	0.00548379	-0.0914938	0.0542353	0.0075374	0.00457265	0.907732	0.980921
ILMN_1804863	23307	FKBP15	-0.038408	-0.0425919	0.103788	0.00244136	-0.00425228	0.907879	0.980921
ILMN_2233050	26279	PLA2G2D	-0.0421026	0.0925061	-0.0438037	-0.0481896	-0.00456663	0.907937	0.980921
ILMN_1719599	94121	SYTL4	-0.096105	0.051395	-0.0323669	0.0600011	-0.00501554	0.908093	0.980921
ILMN_2371590	10521	DDX17	0.00663335	0.0222761	-0.0527371	0.135572	0.00826854	0.908163	0.980921
ILMN_2089073	10079	ATP9A	-0.192613	0.18887	-0.0548957	0.0503986	0.011155	0.908197	0.980921
ILMN_1679060	5460	POU5F1	0.00867512	0.0291545	-0.0337459	0.0210094	0.00183091	0.908203	0.980921
ILMN_1654570	83659	TEKT1	-5.39321e-06	0.011095	0.00752221	-0.0111712	0.00117441	0.908342	0.980924
ILMN_1749253	51174	TUBD1	0.031659	0.0261454	-0.0767986	0.018097	-0.00335153	0.90848	0.980924
ILMN_1676003	5368	PNOC	0.0156548	0.0496098	-0.0930298	0.00280974	-0.0051978	0.908598	0.980924
ILMN_1757388	79629	OCEL1	0.0103346	-0.0356953	0.0693397	-0.054139	0.00348326	0.909183	0.980924
ILMN_1737418	23305	ACSL6	-0.0186983	-0.0183702	0.0278647	0.00100663	-0.00183699	0.909221	0.980924
ILMN_1663042	6385	SDC4	-0.0328382	-0.000830656	-0.0454225	0.070489	-0.00279242	0.909379	0.980924
ILMN_2326713	977	CD151	-0.0972844	-0.0188856	0.131897	0.0766527	-0.0082079	0.909386	0.980924
ILMN_1679614	27352	SGSM3	-0.0248758	0.039055	-0.00415367	-0.0526555	0.00262065	0.909432	0.980924
ILMN_1671387	285343	TCAIM	0.0198038	-0.072737	0.091735	-0.00302193	0.00417276	0.909526	0.980924
ILMN_1792305	24149	ZNF318	0.0160168	-0.0413106	-0.0782307	0.103098	-0.00409996	0.909645	0.980924
ILMN_1695334	90780	PYGO2	0.0718788	0.00442132	-0.00250982	-0.0595019	0.00285473	0.909689	0.980924
ILMN_1747622	945	CD33	-0.0956734	-0.0580081	0.227774	0.0210408	-0.00765439	0.909748	0.980924
ILMN_2400922	4987	OPRL1	0.00755445	-0.0496736	-0.0611426	0.0683498	-0.00439668	0.909808	0.980924
ILMN_3245413	23258	DENND5A	-0.0373812	-0.0433347	-0.0240139	0.124879	0.00451379	0.90993	0.980924
ILMN_1803194	2584	GALK1	-0.00843259	0.021287	0.128609	-0.0866428	0.00453516	0.909946	0.980924
ILMN_1755281	201456	FBXO15	-0.0252079	0.00468369	0.0240059	-0.0214727	-0.00182453	0.909981	0.980924
ILMN_1655941	84222	TMEM191A	0.0221738	0.0821954	-0.0782606	-0.0147892	-0.00425124	0.909991	0.980924
ILMN_1798372	305	ANXA2P3	-0.0315208	-0.0326483	0.0745125	-0.0114662	-0.00279619	0.910059	0.980924
ILMN_1668605	27163	NAAA	-0.0258592	-0.064203	0.126994	0.019714	-0.00673166	0.9102	0.980924
ILMN_1786189	84365	NIFK	0.0690639	-0.035556	0.101545	-0.132534	-0.00466461	0.910371	0.980924
ILMN_1665508	26148	C10orf12	-0.0146834	-0.00433104	-0.00929269	0.0299633	-0.00121146	0.910377	0.980924
ILMN_3240365	3110	MNX1	-0.0151144	-0.00132652	-0.0384165	0.0336478	-0.0018193	0.910394	0.980924
ILMN_1703408	7976	FZD3	0.0153967	-0.0013892	-0.0191737	0.020615	-0.00102393	0.910398	0.980924
ILMN_1718265	9474	ATG5	0.0170746	-0.0103994	-0.0860167	0.0938619	0.00382148	0.910404	0.980924
ILMN_1746664	55884	WSB2	7.92139e-05	0.0103576	-0.0515522	0.125527	0.00413609	0.910446	0.980924
ILMN_2323992	64581	CLEC7A	-0.0406885	0.0716447	0.0305308	-0.0944912	-0.00981895	0.910515	0.980924
ILMN_1803479	84669	USP32	-0.142309	0.0162091	-0.0325815	0.123306	-0.00572757	0.910524	0.980924
ILMN_1839422	8629	JRK	0.0352486	-0.0120814	0.0274313	-0.0446528	0.00201794	0.910747	0.980924
ILMN_1747589	317772	HIST2H2AB	-0.123097	0.0479277	0.0202989	0.0527007	-0.00484002	0.91075	0.980924
ILMN_1712230	440073	IQSEC3	0.0116162	-0.00211549	-0.0207782	0.00654307	-0.00117573	0.910762	0.980924
ILMN_2191331	140032	RPS4Y2	0.0448453	0.00237807	-0.0436511	0.0599965	0.01959	0.910783	0.980924
ILMN_1710543	29985	SLC39A3	0.0154766	0.0149603	0.0618853	-0.152466	-0.00473757	0.91087	0.980924
ILMN_1663099	7320	UBE2B	-0.0226222	0.00766714	-0.0199484	0.0314144	-0.00162214	0.910916	0.980924
ILMN_1734740	8477	GPR65	0.0577644	-0.0862363	0.0106062	0.139628	0.00566555	0.911014	0.980941
ILMN_1751147	26168	SENP3	-0.000315668	0.0183529	0.00194111	-0.0111165	0.00140214	0.911139	0.98096
ILMN_1681732	400793	C1orf226	-0.0232703	0.00485212	-0.0193161	0.0312619	-0.00135572	0.911261	0.98096
ILMN_2403906	27236	ARFIP1	0.0404085	-0.0245235	0.0141342	-0.0126972	0.00444405	0.911391	0.98096
ILMN_1801766	55013	MCUB	-0.00662918	-0.0324403	-0.0319623	0.0924476	-0.00368783	0.911489	0.98096
ILMN_3239965	3620	IDO1	-0.00149603	0.0205923	-0.0587785	0.0626761	0.00248375	0.911534	0.98096
ILMN_1747251	1241	LTB4R	0.0127076	-0.0163071	0.0460358	-0.0320371	-0.00387075	0.911568	0.98096
ILMN_3247844	317648	NOP14-AS1	0.00580749	-0.0392262	-0.0222596	0.0516822	-0.00211436	0.911676	0.98096
ILMN_3263062	23591	FAM215A	-0.0343256	0.00458517	0.0233406	0.00411905	0.00187853	0.91169	0.98096
ILMN_1661631	11026	LILRA3	-0.192235	0.0221511	0.12847	-0.178511	-0.0164753	0.911913	0.980997
ILMN_3189585	379025	PSMA3-AS1	-0.0142313	0.0306958	-0.0689625	0.0253061	-0.00447623	0.911977	0.980997
ILMN_1757081	6854	SYN2	-0.0145488	0.0192331	-0.017561	0.0146855	0.00133331	0.912028	0.980997
ILMN_1654457	25828	TXN2	0.00306609	-0.0234562	-0.0207351	0.0346313	-0.00223517	0.912053	0.980997
ILMN_1723494	22933	SIRT2	-0.00690977	-0.0178621	0.031142	-0.00318597	-0.00205818	0.912181	0.980997
ILMN_1767441	144699	FBXL14	-0.00277999	-0.00253231	-0.00676324	0.00645887	-0.00109668	0.912245	0.980997
ILMN_1776375	5300	PIN1	-0.0181031	0.0216102	0.100434	-0.0825184	0.00403851	0.9123	0.980997
ILMN_1753582	6118	RPA2	0.0508273	0.0202701	-0.0315024	-0.108747	-0.00397112	0.912403	0.981006
ILMN_1771629	56948	SDR39U1	0.0299468	-0.0173416	0.0864631	-0.0980916	0.00390834	0.912472	0.981006
ILMN_1788002	1432	MAPK14	0.0239373	-0.0359526	0.088528	-0.0584627	0.00364217	0.912839	0.981041
ILMN_1664863	1506	CTRL	-0.0433405	-0.00183913	-0.026022	0.087467	-0.00290928	0.912955	0.981041
ILMN_3235964	3311	HSPA7	0.0544439	0.0258117	-0.035497	-0.020834	-0.00621922	0.913136	0.981041
ILMN_3309739	406886	MIRLET7D	-0.00567199	-0.00570705	-0.0373429	0.0848147	-0.00174821	0.913137	0.981041
ILMN_1767360	3588	IL10RB	0.062842	-0.0166291	-0.00672867	-0.057954	-0.00425486	0.913166	0.981041
ILMN_1653134	255919	CNEP1R1	-0.02664	-0.0727706	0.0835791	-0.019749	-0.00421216	0.913202	0.981041
ILMN_1710280	81027	TUBB1	-0.566033	0.471274	-0.25194	0.172851	0.023786	0.913296	0.981041
ILMN_1755620	389792	IER5L	-0.0236298	0.00932902	0.00846677	0.00354199	0.00183587	0.913359	0.981041
ILMN_1808071	9928	KIF14	-0.00358691	0.033265	-0.000931166	-0.0115856	-0.00109047	0.913389	0.981041
ILMN_1762861	3134	HLA-F	-0.0298529	0.0367606	0.185843	-0.119052	0.00603895	0.913399	0.981041
ILMN_1774974	23059	CLUAP1	-0.00418123	-0.0102917	0.0324718	-0.0133037	0.00155141	0.913485	0.981041
ILMN_2138765	123	PLIN2	-0.02976	-0.0345349	0.0186819	0.0123946	-0.00494201	0.913491	0.981041
ILMN_1763837	290	ANPEP	-0.159306	0.0182644	-0.0627573	0.174235	0.00866222	0.913765	0.981094
ILMN_1789361	9033	PKD2L1	-0.0129731	0.0319929	-0.0224379	-0.00587772	0.00131865	0.913838	0.981094
ILMN_1707236	3052	HCCS	0.0751869	-0.0393355	0.0465579	-0.0573512	0.00342356	0.913951	0.981094
ILMN_1720267	123283	TARSL2	-0.0466611	0.0236993	-0.0506012	0.0846933	0.00341287	0.913992	0.981094
ILMN_1750158	51	ACOX1	0.053861	0.0155763	0.0304221	-0.105595	0.00372888	0.913996	0.981094
ILMN_3244070	730013	ABCC6P2	-0.0115139	0.0411631	-0.00161005	-0.0281228	0.00163441	0.914134	0.981094
ILMN_1811648	79877	DCAKD	0.0300805	0.00505182	0.0164519	-0.0519818	-0.00387108	0.914184	0.981094
ILMN_1750051	139285	AMER1	0.0228067	-0.0100865	-0.051057	0.022557	-0.00210765	0.914298	0.981094
ILMN_1776313	284417	TMEM150B	0.00562828	-0.027426	0.0549216	-0.00861224	0.00141971	0.914313	0.981094
ILMN_3216979	9349	RPL23	0.0414077	0.0847038	-0.0652025	0.0840511	-0.00558742	0.914362	0.981094
ILMN_1653814	3044	HBBP1	-0.0117367	0.00469877	0.0017289	0.00954205	0.000973719	0.914444	0.981094
ILMN_1773407	29035	C16orf72	0.107309	-0.0448744	-0.0707656	-0.038324	-0.00498753	0.914644	0.98122
ILMN_2391150	11259	FILIP1L	0.0235592	0.00569487	-0.0095905	-0.0285523	-0.00116	0.914869	0.981302
ILMN_2415748	26118	WSB1	0.0793916	-0.0826963	0.0502517	0.0645872	0.00540396	0.914884	0.981302
ILMN_1657754	79871	RPAP2	-0.0039641	0.0117625	-0.0231258	-0.0230171	-0.00271468	0.915056	0.981398
ILMN_1690101	55179	FAIM	-0.00728354	-0.0206253	0.0498772	-0.00363331	-0.00200201	0.915157	0.981418
ILMN_2397721	2720	GLB1	-0.0128719	-0.0555216	0.20077	0.028991	0.00480769	0.915526	0.981625
ILMN_2399036	57190	SELENON	-0.069631	-0.0292418	-0.0448902	0.125433	-0.00453926	0.91558	0.981625
ILMN_1758811	3612	IMPA1	0.0177406	-0.0757476	0.00122012	0.0108081	-0.00405228	0.915614	0.981625
ILMN_1766411	8905	AP1S2	-0.0657059	-0.0750106	0.0981698	0.0368343	-0.00610857	0.915679	0.981625
ILMN_2404112	1787	TRDMT1	-0.00946604	0.0141286	-0.0268373	0.0238632	-0.00143511	0.915786	0.981651
ILMN_2159453	6813	STXBP2	-0.114049	-0.0265059	0.0861347	0.0898458	-0.00501337	0.916117	0.981918
ILMN_1797816	57521	RPTOR	-0.0117737	-0.00889671	-0.0212134	0.0589287	0.00192259	0.916461	0.981983
ILMN_1697529	9921	RNF10	-0.0892886	-0.104732	-0.0531362	0.218135	-0.00790553	0.916492	0.981983
ILMN_1739144	6476	SI	0.00739042	0.00954679	-0.0361557	0.0186194	0.00120856	0.91652	0.981983
ILMN_1692826	64718	UNKL	0.0541766	-0.0034219	0.0143091	-0.0579253	-0.0019613	0.916555	0.981983
ILMN_3220265	1356	CP	0.00415483	0.029908	-0.0180134	0.0152803	0.00129353	0.916644	0.981983
ILMN_1752914	57514	ARHGAP31	0.0222977	-0.0307919	-0.00550055	-0.00117218	-0.00181012	0.916671	0.981983
ILMN_1709634	134147	CMBL	-0.00636283	-0.0221173	0.00429032	0.0212284	-0.00120083	0.916838	0.982059
ILMN_1734290	22924	MAPRE3	-0.0424001	0.00577961	0.0158447	0.00638177	0.00131933	0.916906	0.982059
ILMN_1656415	1031	CDKN2C	0.0696191	-0.0304417	0.0144396	-0.0657753	-0.00332725	0.917361	0.982418
ILMN_1654893	10066	SCAMP2	-0.00741312	-0.00927702	0.0279068	-0.0247772	-0.0019206	0.917434	0.982418
ILMN_1669674	10695	CNPY3	-0.0188304	-0.00507092	0.181251	-0.0406368	0.00425461	0.917521	0.982418
ILMN_1680652	8991	SELENBP1	0.0338561	-0.000804268	-0.0229293	0.0379343	-0.00231348	0.917571	0.982418
ILMN_1687284	219333	USP12	-0.0410767	-0.0387135	0.00960254	0.0556761	-0.00233921	0.917766	0.982539
ILMN_1747052	3676	ITGA4	0.0481654	-0.158127	0.0932172	0.0222024	0.0057981	0.918014	0.982569
ILMN_2179726	90835	CCDC189	-0.039907	0.0292035	0.0205355	0.00476144	0.00251201	0.918063	0.982569
ILMN_1766200	51063	CALHM2	0.0338026	-0.0682428	0.0491821	0.0177666	-0.00331396	0.91812	0.982569
ILMN_1668748	51586	MED15	-0.00644637	-0.00425438	-0.00815658	0.0194035	0.00157565	0.918223	0.982569
ILMN_1736184	2947	GSTM3	0.0176618	0.00249137	-0.0352721	-0.0345295	-0.00642298	0.918275	0.982569
ILMN_1741727	25797	QPCT	-0.114036	0.0330144	0.278425	-0.0943992	0.00741642	0.918288	0.982569
ILMN_1705183	4353	MPO	-0.0214858	-0.0126886	0.0116068	-0.0106878	-0.004087	0.918507	0.982715
ILMN_1721046	5763	PTMS	0.0235895	-0.0230918	0.0114963	-0.00141306	0.0012298	0.918687	0.98282
ILMN_2406439	57731	SPTBN4	-0.0612485	-0.0252713	0.0179329	0.0174757	0.00210953	0.919042	0.982915
ILMN_3239574	26851	SNORD3B-1	-0.383418	0.299268	-0.216426	0.335869	-0.0179719	0.919091	0.982915
ILMN_2394161	7903	ST8SIA4	0.0432673	0.0105603	-0.108617	0.0747262	-0.00421376	0.919104	0.982915
ILMN_1728810	4719	NDUFS1	-0.025656	-0.0313146	0.00671402	0.0448068	-0.00197994	0.919106	0.982915
ILMN_1669497	114884	OSBPL10	0.0564061	0.0396376	-0.260174	0.0258223	-0.00687112	0.919237	0.982967
ILMN_1756360	6165	RPL35A	-0.00976049	0.125955	0.00857387	-0.0848766	0.00441117	0.919383	0.983035
ILMN_1786310	4598	MVK	-0.00803271	0.0297735	0.00320464	-0.0132578	0.00102857	0.91961	0.98319
ILMN_2385672	2006	ELN	-0.00151354	-0.0114608	-0.0106862	0.025356	0.00111082	0.91983	0.983338
ILMN_1799113	51134	CEP83	0.000148771	0.0221168	-0.0347966	0.0126348	0.0016047	0.919972	0.983401
ILMN_1699170	51149	C5orf45	0.0283426	-0.0185041	0.00627564	-0.0277573	-0.0013853	0.920119	0.98344
ILMN_3236443	8092	ALX1	0.00751736	-0.00738424	-0.0048908	0.016964	0.00121929	0.920173	0.98344
ILMN_1768721	55211	DPPA4	-0.00287101	0.00338415	0.00250909	0.00308118	0.00191971	0.920364	0.98347
ILMN_3210491	10452	TOMM40	0.0562705	-0.0135682	0.00813434	-0.00259334	0.0029195	0.920365	0.98347
ILMN_1655549	89790	SIGLEC10	0.00551455	-0.140516	0.0696878	0.107669	0.00639973	0.920685	0.983526
ILMN_1653200	51310	SLC22A17	-0.0110961	0.00159036	0.0307887	-0.0306744	0.00315517	0.920716	0.983526
ILMN_1696038	150051	LOC150051	0.00273789	0.0207513	-0.00349315	-0.0095289	0.00120634	0.920782	0.983526
ILMN_1695157	762	CA4	-0.0111536	0.0548533	-0.00606344	0.0226414	0.00182133	0.920792	0.983526
ILMN_1690209	440712	C1orf186	0.023262	-0.030247	0.0260811	-0.0430631	0.00199151	0.920879	0.983526
ILMN_2169261	7136	TNNI2	-0.0362698	-0.0755536	0.0272566	0.00919108	-0.00281569	0.921012	0.983526
ILMN_2412849	125206	SLC5A10	-0.00067022	0.00823134	-0.0131156	0.00124535	-0.00154576	0.9211	0.983526
ILMN_1751814	84771	DDX11L2	-0.267251	0.228773	-0.111189	0.169355	0.0109956	0.921181	0.983526
ILMN_1731742	115650	TNFRSF13C	-0.00211849	0.00316585	-0.0936766	0.0385234	0.0030026	0.921199	0.983526
ILMN_1714082	55907	CMAS	0.0144671	-0.0112487	0.0600126	-0.0396622	-0.00191726	0.921242	0.983526
ILMN_1725183	6905	TBCE	-0.0555119	-0.0274152	0.0946493	-0.0326954	-0.00346462	0.921363	0.983568
ILMN_3225941	644591	PPIAL4G	0.00800242	-0.0707474	0.0978981	-0.042152	0.00423922	0.921687	0.983825
ILMN_3240022	6080	SNORA73A	0.00333672	-0.0201736	0.0182399	0.000460736	-0.00150203	0.922067	0.984143
ILMN_1683774	3559	IL2RA	0.0435221	-0.0228203	0.0302468	-0.0440762	0.00190384	0.922316	0.98432
ILMN_2150284	55599	RNPC3	0.0266824	0.0052674	-0.0116503	-0.0256544	-0.00303013	0.922417	0.98434
ILMN_1767470	59342	SCPEP1	-0.0352442	-0.0405623	0.204776	0.0192188	0.00521386	0.922502	0.984343
ILMN_1795181	55601	DDX60	0.0611939	-0.0856514	-0.0163473	0.0584735	-0.00364181	0.922778	0.9845
ILMN_1780268	54964	C1orf56	0.0043652	-0.0197355	0.0526622	-0.0566107	-0.00245414	0.922814	0.9845
ILMN_1730867	566	AZU1	0.0415852	-0.0371771	0.011179	-0.0168628	-0.00141579	0.923103	0.984621
ILMN_2062001	84376	HOOK3	0.0338585	-0.0246911	-0.142815	0.147541	0.00539706	0.923188	0.984621
ILMN_2151281	23710	GABARAPL1	0.0123517	0.0265852	-0.110429	0.0403333	-0.00468282	0.923289	0.984621
ILMN_1678422	79132	DHX58	0.00786844	-0.0684889	0.0610379	-0.0195967	-0.00315142	0.92331	0.984621
ILMN_1796962	5534	PPP3R1	-0.0143758	0.0254506	-0.0887535	-0.00128262	-0.004079	0.923382	0.984621
ILMN_1794823	199777	ZNF626	-0.0146959	0.00586559	0.00747478	0.0363718	0.00215224	0.923536	0.984621
ILMN_1781182	339122	RAB43	0.0340515	-0.0062676	0.0920709	-0.0950977	0.0038636	0.92356	0.984621
ILMN_1750457	10795	ZNF268	0.00751726	-0.0239015	0.02148	-0.00268296	-0.00115088	0.923637	0.984621
ILMN_1812031	5064	PALM	-0.0138941	0.00589138	-0.001737	0.0128606	-0.00136996	0.92367	0.984621
ILMN_1704617	151651	EFHB	-0.00916786	0.00227537	-0.0192542	0.0334981	0.00126298	0.923805	0.984677
ILMN_1722894	30834	ZNRD1	0.0613622	0.0618069	0.0668021	-0.188895	0.00563795	0.924245	0.984866
ILMN_1667125	83694	RPS6KL1	-0.025264	0.0316705	-0.0397798	0.0229869	-0.00170849	0.924252	0.984866
ILMN_1705114	8650	NUMB	-0.0361761	-0.058371	0.00707793	0.0703848	-0.00392961	0.924312	0.984866
ILMN_3274790	283693	ACTG1P17	0.0388884	0.154223	-0.165986	-0.0414941	-0.00781974	0.924442	0.984866
ILMN_2234412	7090	TLE3	0.0204772	-0.0133869	-0.0589455	0.0477319	-0.00225348	0.924491	0.984866
ILMN_1732404	150590	C2orf15	0.0278099	-0.0148256	-0.0224703	0.0248612	-0.0016232	0.9245	0.984866
ILMN_1696266	7517	XRCC3	-0.00513164	0.0212841	-0.0133865	-0.00796874	0.00121717	0.92456	0.984866
ILMN_1815392	139741	ACTRT1	-0.0372147	-0.0235922	0.0245603	0.0533069	0.00201573	0.924644	0.984868
ILMN_1685930	120526	DNAJC24	-0.0369516	-0.0335855	0.18474	0.00799073	0.00350098	0.924747	0.98489
ILMN_1778977	7305	TYROBP	-0.0864902	-0.0232753	0.183578	-0.0282406	-0.00618294	0.925137	0.985154
ILMN_1687439	124460	SNX20	0.0376052	-0.0172792	0.0422102	-0.026405	0.00177113	0.925326	0.985154
ILMN_1738866	28955	DEXI	0.0244422	0.0397529	0.0983697	-0.215794	-0.00593024	0.925454	0.985154
ILMN_1799669	170679	PSORS1C1	0.0112338	-0.018017	-0.00321433	-0.0235231	-0.00115198	0.925457	0.985154
ILMN_1691980	84668	FAM126A	-0.00546214	-0.00763873	0.0300545	-0.0025249	0.00100985	0.925486	0.985154
ILMN_1732426	1394	CRHR1	0.0193865	0.0263724	-0.0265471	0.0148145	0.00144303	0.925506	0.985154
ILMN_1773561	57826	RAP2C	0.0707296	-0.0874204	-0.0739003	0.105764	-0.00446736	0.925573	0.985154
ILMN_2290998	9973	CCS	-0.0351146	0.0581445	-0.0124032	0.00419303	0.00265806	0.925769	0.985275
ILMN_1811599	340980	OR52B6	0.00422023	-0.0008119	-0.0229938	0.0332347	0.000886397	0.925892	0.985294
ILMN_1697864	159013	CXorf38	-0.0403878	-0.0716148	0.131818	-0.0234506	0.00511721	0.925952	0.985294
ILMN_1702635	23008	KLHDC10	0.00897682	-0.0224638	0.0314862	-0.00223239	0.0012083	0.926335	0.985614
ILMN_1802252	2597	GAPDH	-0.0466918	-0.0475419	0.0842728	0.0566916	0.00399259	0.926456	0.985614
ILMN_1676984	1649	DDIT3	-0.0697159	0.0832929	-0.148263	0.150863	-0.0064763	0.9265	0.985614
ILMN_1673953	3269	HRH1	0.0593006	-0.00236356	0.00422538	-0.0147906	0.00197137	0.926745	0.98578
ILMN_1669927	29851	ICOS	0.118931	-0.0509036	-0.0756202	-0.0836997	-0.00561067	0.926821	0.98578
ILMN_1785427	23345	SYNE1	0.00564687	0.00125771	-0.00918515	0.00363561	0.000801023	0.927134	0.985899
ILMN_1705743	55701	ARHGEF40	-0.00123435	0.0160963	-0.0245923	0.0182118	0.00168558	0.927135	0.985899
ILMN_1710756	2023	ENO1	0.016574	-0.11694	0.0925151	-0.00789548	-0.00438802	0.927181	0.985899
ILMN_1689177	196051	PLPP4	-0.00118139	-0.00510137	0.0299976	-0.04388	-0.00124143	0.927368	0.985936
ILMN_3255144	100129104	LOC100129104	-0.127368	0.0156211	0.0134474	0.00174876	-0.00199315	0.927381	0.985936
ILMN_2367126	212	ALAS2	0.262598	0.18946	-0.072999	0.148783	0.0131632	0.927468	0.985941
ILMN_1750940	114798	SLITRK1	0.0262262	-0.00113503	-0.024261	0.000858031	-0.000899585	0.927589	0.985981
ILMN_1665730	23456	ABCB10	-0.121547	-0.0158848	0.0404346	0.0784074	0.00345093	0.928004	0.986265
ILMN_3242205	8833	GMPS	0.00342222	-0.0514154	-0.0327296	0.138134	0.00331773	0.928021	0.986265
ILMN_1795991	51493	RTCB	0.100511	-0.0890879	0.0467672	-0.0492466	-0.00402129	0.92818	0.9863
ILMN_1752837	55207	ARL8B	0.125979	-0.0905991	-0.0154683	0.0523208	0.00396132	0.928219	0.9863
ILMN_1777765	60314	C12orf10	-0.0257425	-0.0154892	0.0497557	-0.134107	-0.00292067	0.928383	0.986313
ILMN_1769545	27339	PRPF19	0.00684915	0.0675177	-0.0354336	0.0147783	0.00234666	0.928423	0.986313
ILMN_1678268	23355	VPS8	-0.0346038	-0.0835617	0.0236219	0.076462	-0.00345701	0.928599	0.986313
ILMN_2168952	8562	DENR	-0.00871766	-0.00205538	-0.149708	0.117185	-0.0044508	0.928647	0.986313
ILMN_1788223	83861	RSPH3	-0.0398383	-0.0358601	0.0283338	0.0760068	0.0024621	0.928669	0.986313
ILMN_1810116	3633	INPP5B	0.0538164	0.0155419	-0.0455452	0.0203681	0.00181348	0.928727	0.986313
ILMN_1772189	215	ABCD1	-0.00576354	-0.0524539	-0.0154064	0.0882914	-0.00293354	0.929275	0.986807
ILMN_1718044	60528	ELAC2	-0.023608	-0.00658776	0.0885531	-0.0325433	0.00226511	0.929491	0.986838
ILMN_1719498	253152	EPHX4	-0.0201811	0.000506211	0.0176746	0.0259391	-0.00147482	0.929573	0.986838
ILMN_1778723	120425	JAML	0.0175926	0.0299314	0.0302829	-0.0929757	-0.00477105	0.929598	0.986838
ILMN_1706660	81888	HYI	0.0166055	-0.00363841	-0.00960829	0.011772	0.00099981	0.929649	0.986838
ILMN_1666078	3136	HLA-H	-0.00226735	-0.0593598	0.101739	-0.0201624	-0.00378077	0.929781	0.986838
ILMN_2121068	6868	ADAM17	0.0842733	0.0599405	-0.144105	-0.0181502	0.00438046	0.929804	0.986838
ILMN_1664034	220992	ZNF485	0.045355	-0.0353357	0.0177639	-0.0386155	0.00191477	0.929883	0.986838
ILMN_1763207	55509	BATF3	-0.0167649	-0.00288725	-0.0172719	0.0356108	-0.00311905	0.930116	0.986998
ILMN_1681296	3386	ICAM4	-0.034886	0.0185665	-0.013405	0.0236767	0.00254327	0.930795	0.987478
ILMN_1670948	90121	TSR2	-0.00764102	0.0410607	-0.0269608	-0.0171066	0.00229927	0.930825	0.987478
ILMN_1721349	84061	MAGT1	0.0802508	0.065479	-0.10101	0.0374819	0.00496669	0.930894	0.987478
ILMN_2159152	24150	TP53TG3	-0.0173206	0.0050634	0.00700384	-0.00295009	-0.00228814	0.931069	0.987478
ILMN_1790249	8263	F8A1	0.0118403	-0.0538049	0.0309598	0.041428	0.00239303	0.931184	0.987478
ILMN_1740429	2512	FTL	-0.0540001	-0.0136471	0.0542448	0.0208293	-0.00277391	0.931189	0.987478
ILMN_1792107	1161	ERCC8	-0.0100279	0.000310999	0.0149027	0.00156923	0.00127111	0.931214	0.987478
ILMN_1668345	220323	OAF	-0.044621	-0.0627839	0.108983	0.119642	0.0052166	0.931231	0.987478
ILMN_1774617	4664	NAB1	0.0502808	-0.0293773	-0.0379398	0.0409135	-0.00192465	0.931486	0.987661
ILMN_1801845	10126	DNAL4	-0.013056	-0.0405441	0.0958572	-0.0450623	0.0031409	0.931578	0.987671
ILMN_1717056	7296	TXNRD1	0.0542121	-0.0862638	0.0394091	0.00686796	-0.00304437	0.931691	0.987703
ILMN_1794512	141	ADPRH	0.0130502	0.0047564	-0.0456306	0.00811399	-0.00176029	0.93197	0.987912
ILMN_1723235	56931	DUS3L	-0.039441	-0.0376361	0.0356067	0.0501596	0.00229938	0.932255	0.987925
ILMN_1811258	5971	RELB	-0.0239698	-0.0374644	-0.0425818	0.099618	-0.00281173	0.932335	0.987925
ILMN_1749297	86	ACTL6A	0.070055	-0.0419739	0.0809368	-0.115886	-0.00372092	0.93235	0.987925
ILMN_1738784	5525	PPP2R5A	0.000202791	-0.000721407	-0.043083	0.037775	-0.00290372	0.932397	0.987925
ILMN_1784822	89801	PPP1R3F	0.0114767	0.00210937	0.0130799	-0.0599393	-0.00122127	0.932397	0.987925
ILMN_2038775	7280	TUBB2A	0.000311374	0.021253	-0.0754792	0.0713419	0.00236117	0.932567	0.988017
ILMN_1799710	257236	CCDC96	0.00991538	-0.00969361	-0.0258481	0.0266401	-0.00107711	0.932755	0.988068
ILMN_1738173	64863	METTL4	0.0251205	-0.0162456	0.00553368	-0.00280918	0.00169729	0.932817	0.988068
ILMN_2173740	140461	ASB8	0.0353507	0.0655957	-0.0905928	-0.0276769	-0.00313407	0.932942	0.988068
ILMN_1661770	23081	KDM4C	-0.00102278	3.65832e-05	0.00940156	-0.0195363	-0.00138948	0.93295	0.988068
ILMN_1755023	10111	RAD50	0.0288131	0.00983323	-0.0172121	-0.013736	0.00188262	0.933028	0.988068
ILMN_1685012	85403	EAF1	0.0417764	-0.00355875	-0.157277	0.155575	-0.00530169	0.933135	0.988094
ILMN_1692844	55296	TBC1D19	0.0243934	-0.00397605	-0.00604289	-0.0118241	0.00123373	0.933516	0.988098
ILMN_2373556	6683	SPAST	-0.000652505	0.0376561	-0.07913	0.0533236	-0.00261207	0.933568	0.988098
ILMN_1731043	29896	TRA2A	-0.0309954	0.0263597	-0.123252	0.0527835	-0.00315614	0.933605	0.988098
ILMN_3176040	6233	RPS27A	-0.00121066	0.0095684	-0.00598134	-0.00765361	-0.000999222	0.933707	0.988098
ILMN_1654331	3214	HOXB4	0.0349117	-0.0208422	0.00236375	-0.0107224	0.00111182	0.933874	0.988098
ILMN_1806825	145508	CEP128	0.0183437	-0.0294996	-0.0199154	0.0337237	-0.00138745	0.934155	0.988098
ILMN_1711886	10195	ALG3	0.0314596	-0.0357587	0.0462023	-0.0441355	0.00207808	0.934191	0.988098
ILMN_1796407	51188	SS18L2	-0.0351338	0.0537737	-0.0620654	0.00280346	0.00259661	0.934198	0.988098
ILMN_3245452	317662	FAM149B1	-0.0766905	-0.00514783	0.051501	0.00082755	-0.00176158	0.93444	0.988098
ILMN_1667791	8497	PPFIA4	-0.0185978	-0.0119085	0.0146	0.020486	-0.00120964	0.934462	0.988098
ILMN_1737298	4144	MAT2A	0.0627845	-0.0328195	-0.0271393	0.00770229	-0.00305757	0.934463	0.988098
ILMN_1771233	128866	CHMP4B	-0.0981407	0.00678078	0.0206834	0.0584578	0.00272481	0.934524	0.988098
ILMN_1701077	29104	N6AMT1	0.0387072	0.0449516	-0.00460051	-0.0839609	0.00217687	0.93455	0.988098
ILMN_1776352	63915	BLOC1S5	0.0801544	-0.0325078	-0.0340413	0.0060188	0.00234394	0.934703	0.988098
ILMN_2379130	3654	IRAK1	0.138912	0.132398	-0.0865075	-0.150792	0.0059615	0.934723	0.988098
ILMN_1751345	1174	AP1S1	0.0566186	0.0391468	-0.0418613	-0.0428193	0.00216955	0.934814	0.988098
ILMN_2180624	55374	TMCO6	0.019146	0.00537115	0.00944369	-0.0532064	-0.00122718	0.9349	0.988098
ILMN_1749210	84811	BUD13	0.067738	0.00578423	-0.0100642	-0.0787883	-0.00191796	0.934954	0.988098
ILMN_1813975	55256	ADI1	0.0090621	-0.0142544	-0.0383792	0.0405259	-0.00220004	0.935004	0.988098
ILMN_1778488	55255	WDR41	0.00311262	-0.0114022	0.0226081	0.00922187	0.00344525	0.935063	0.988098
ILMN_1794132	4728	NDUFS8	0.00901668	-0.0273846	0.0564061	-0.0401223	0.00225626	0.935071	0.988098
ILMN_1708619	81929	SEH1L	0.03106	-0.0518284	-0.00156676	0.044877	-0.00178668	0.935175	0.988098
ILMN_1753347	1669	DEFA4	0.0794975	-0.027988	0.0443294	-0.227427	0.00469812	0.935272	0.988098
ILMN_2089329	10253	SPRY2	-0.00612064	0.0196569	-0.0773007	0.066533	-0.00254102	0.935285	0.988098
ILMN_1815951	78991	PCYOX1L	-0.0526509	-0.0103503	0.0208823	0.0326558	-0.00197783	0.935311	0.988098
ILMN_1674941	196527	ANO6	-0.0732075	-0.00432116	0.00234802	0.161357	0.00382525	0.935337	0.988098
ILMN_1696584	5004	ORM1	0.0445031	-0.0375865	0.0143758	-0.0353165	0.00244837	0.935374	0.988098
ILMN_1778144	55652	SLC48A1	0.0202358	-0.00255451	-0.0340344	0.0157304	0.00115658	0.935546	0.988137
ILMN_1753683	30837	SOCS7	-0.000910159	-0.0111324	0.00568943	0.010014	-0.000699476	0.935576	0.988137
ILMN_2171295	5218	CDK14	0.00163766	0.00506096	-0.0772589	0.0642294	0.00214954	0.935816	0.9882
ILMN_1673030	1240	CMKLR1	0.0170095	-0.0246631	0.0363634	-0.0227341	-0.00372765	0.935856	0.9882
ILMN_1762674	348995	NUP43	0.015432	0.0185461	-0.000381152	-0.0570356	-0.00348508	0.936195	0.9882
ILMN_1702691	7128	TNFAIP3	-0.169257	-0.000697803	-0.114526	0.442744	0.00983039	0.9362	0.9882
ILMN_1667162	4824	NKX3-1	-0.0110358	-0.00707614	0.00145741	0.0120603	0.00132455	0.936281	0.9882
ILMN_1717707	118672	PSTK	-0.00207792	0.00544165	0.00245805	-0.00293657	0.000910034	0.936302	0.9882
ILMN_3237926	79616	CCNJL	0.0177522	-0.0161837	-0.037231	0.0261327	-0.00132619	0.93631	0.9882
ILMN_2377496	2067	ERCC1	-0.0180782	-0.0181831	0.0490195	-0.0116709	-0.00249394	0.936352	0.9882
ILMN_3239820	729737	LOC729737	0.000280314	-0.0312464	-0.0199779	0.0561805	-0.00143208	0.936402	0.9882
ILMN_1770498	653188	GUSBP3	0.0980027	-0.0278961	0.0214942	-0.0296055	0.00218218	0.936488	0.9882
ILMN_2075189	54733	SLC35F2	0.0164515	0.00160767	-0.0357777	-0.00093309	-0.00244143	0.936547	0.9882
ILMN_1674458	55975	KLHL7	0.00788846	-0.034774	0.0484925	-0.0157123	0.00159872	0.936675	0.988248
ILMN_1719097	29919	C18orf8	-0.000572141	-0.0582241	0.0613034	0.00686957	-0.00214981	0.93688	0.988332
ILMN_3307211	54067	C21orf62-AS1	-0.00713437	0.0125441	-0.00586217	-0.00869022	-0.000815645	0.93692	0.988332
ILMN_2364674	83707	TRPT1	-0.0305206	0.0402599	0.0845544	-0.120796	0.0033268	0.937046	0.988357
ILMN_1774836	8985	PLOD3	0.0115347	-0.0315848	0.0865073	0.02796	0.00236037	0.937217	0.988357
ILMN_1711048	7709	ZBTB17	-0.0472978	0.00817801	-0.0133735	0.0295451	-0.00156733	0.937285	0.988357
ILMN_1721113	3107	HLA-C	0.0725797	-0.0085899	0.0980678	-0.0361507	0.00995267	0.937387	0.988357
ILMN_1714412	23036	ZNF292	-0.0295371	-0.0353091	-0.020821	0.10187	-0.00225613	0.937555	0.988357
ILMN_3275033	6160	RPL31	0.00660469	0.0453993	-0.0194525	-0.0329859	0.0015447	0.937579	0.988357
ILMN_1773413	23348	DOCK9	0.0882928	-0.0309909	0.0159983	-0.0823621	-0.00243514	0.937655	0.988357
ILMN_1777322	157769	FAM91A1	0.0519571	-0.0631148	0.0140394	0.017923	-0.00187077	0.937692	0.988357
ILMN_1803219	147798	TMC4	0.00323647	-0.0261322	0.0138704	-0.00245034	-0.00110142	0.93774	0.988357
ILMN_1703006	23787	MTCH1	-0.0354311	-0.0183139	0.116751	-0.0935688	0.00335556	0.937772	0.988357
ILMN_1651574	360	AQP3	0.00380494	0.0341835	-0.00257235	-0.0673147	0.00160288	0.938032	0.988544
ILMN_2297887	26470	SEZ6L2	0.0209446	0.00991585	0.00194624	-0.0335059	-0.000960068	0.938455	0.988902
ILMN_1660317	10637	LEFTY1	-0.0622316	0.0604187	-0.0358365	0.032	-0.0024055	0.93862	0.988989
ILMN_1805345	64598	MOSPD3	0.00658589	-0.0555583	-0.0285275	0.0697463	-0.0020539	0.938983	0.989098
ILMN_3310151	100302210	MIR1909	-0.00644133	-0.00864873	0.00341191	0.0608097	0.000792272	0.939152	0.989098
ILMN_1727466	27345	KCNMB4	0.0249427	-0.0227197	-0.078568	0.0639758	-0.0021857	0.939193	0.989098
ILMN_3236680	5471	PPAT	0.0488135	0.0798625	-0.302098	0.166537	-0.00767021	0.939248	0.989098
ILMN_1651610	10252	SPRY1	0.0199436	-0.0538635	-0.0562245	0.0532246	0.00245558	0.939269	0.989098
ILMN_2080158	6767	ST13	0.0487947	0.0328618	-0.0666915	0.00186209	-0.00316155	0.939457	0.989098
ILMN_3239548	54441	STAG3L1	-0.0285964	-0.0493887	0.0909156	-0.137564	-0.00380733	0.939471	0.989098
ILMN_1808568	29920	PYCR2	0.0793617	-0.013204	0.0622575	-0.130962	-0.00377905	0.939642	0.989098
ILMN_1685796	7812	CSDE1	-0.0199898	0.037147	-0.305489	0.338632	0.00960793	0.939716	0.989098
ILMN_1703886	6567	SLC16A2	0.0138435	0.0203314	-0.0149155	-0.0182378	0.000967284	0.939728	0.989098
ILMN_1655329	55781	RIOK2	0.0506093	-0.0176167	0.0376105	-0.129752	-0.00212362	0.939823	0.989098
ILMN_2086612	8418	CMAHP	-0.100232	0.0172881	0.051254	0.05748	0.00265693	0.939876	0.989098
ILMN_2049293	8832	CD84	-0.0322752	-0.0932935	0.0611356	0.0119555	0.00266821	0.939936	0.989098
ILMN_1810235	90423	ATP6V1E2	-0.00338849	-0.0170833	0.0494185	-0.0272575	0.00149158	0.939964	0.989098
ILMN_1799367	51075	TMX2	0.0488309	-0.00807148	-0.0112994	-0.0415402	-0.00142691	0.939966	0.989098
ILMN_1747451	55344	PLCXD1	-0.072369	0.00653657	0.0969193	-0.0626239	0.00325791	0.940156	0.989131
ILMN_1662658	80324	PUS1	0.0596551	0.0517898	-0.0385723	-0.103351	0.00265809	0.940163	0.989131
ILMN_1741171	83877	TM2D2	0.0411495	0.0275844	0.025239	-0.0791002	0.00221128	0.940349	0.989239
ILMN_1719163	79230	ZNF557	0.117917	0.023065	-0.0303867	-0.068075	0.002391	0.940501	0.989259
ILMN_1658425	1605	DAG1	-0.0610562	0.0216643	0.0319758	7.88352e-05	-0.00166183	0.940534	0.989259
ILMN_1788783	9697	TRAM2	0.00568804	-0.0356223	0.0417782	-0.0226193	0.00206116	0.940732	0.989336
ILMN_2095660	80008	TMEM156	0.131941	0.14257	-0.153464	-0.099615	0.00562746	0.940873	0.989336
ILMN_1694274	4718	NDUFC2	-0.00374915	0.0228483	-0.0123167	0.00939643	0.000924821	0.941206	0.989336
ILMN_1724598	11159	RABL2A	0.0498139	-0.0395407	0.0333875	-0.00909389	0.00158969	0.941216	0.989336
ILMN_1713384	128553	TSHZ2	0.0100366	0.047515	-0.0548566	0.00496423	0.00335186	0.941298	0.989336
ILMN_1654563	1947	EFNB1	-0.0210538	-0.00101305	0.0208448	0.00854056	-0.00100466	0.941346	0.989336
ILMN_1783985	51004	COQ6	-0.00504896	0.0148979	0.0783313	-0.0775387	0.002465	0.941426	0.989336
ILMN_1723871	55611	OTUB1	0.0686857	-0.0432067	0.0164782	0.0271429	0.00194512	0.94147	0.989336
ILMN_1705064	81565	NDEL1	0.0772633	-0.00959307	0.0581134	-0.13757	-0.00381987	0.941493	0.989336
ILMN_1674574	8876	VNN1	-0.0248553	-0.00371992	0.134192	-0.162108	0.00395463	0.94167	0.989336
ILMN_3242038	493869	GPX8	-0.017721	0.0559872	-0.0660072	0.0296129	0.00195066	0.941784	0.989336
ILMN_1757350	1499	CTNNB1	-0.0268041	-0.0929275	0.0168404	0.13432	0.00341515	0.941873	0.989336
ILMN_1742705	201266	SLC39A11	0.00389144	-0.0798098	0.0560824	0.0758373	0.00274468	0.941929	0.989336
ILMN_2063687	57547	ZNF624	0.0197216	-0.00807859	-0.0285323	0.0115047	0.000830976	0.942095	0.989336
ILMN_3235597	147727	ILF3-AS1	-0.0726305	0.0395596	-0.0336534	0.0951468	0.00252217	0.942331	0.989336
ILMN_1720819	9789	SPCS2	-0.00472239	0.0490268	0.0436456	-0.0508859	0.00196092	0.942536	0.989336
ILMN_2286334	23350	U2SURP	0.041168	-0.0751046	0.0653649	-0.0476295	-0.00253663	0.942551	0.989336
ILMN_1763404	6726	SRP9	-0.0124974	-0.0574566	0.0983204	0.00594882	-0.00300282	0.942646	0.989336
ILMN_2054725	10910	SUGT1	0.0603573	-0.00320506	0.0307082	-0.105735	-0.00211498	0.943038	0.989336
ILMN_1704842	10124	ARL4A	-0.0597267	0.0300971	-0.212605	0.22992	-0.00640994	0.943092	0.989336
ILMN_2184064	91947	ARRDC4	-0.0487424	-0.0217228	-0.0138204	0.0500671	0.00191381	0.94313	0.989336
ILMN_1809695	818	CAMK2G	0.000488848	0.0598611	0.0763344	-0.131255	0.00336921	0.943135	0.989336
ILMN_1798790	84818	IL17RC	-0.0219344	0.0149381	0.0332061	-0.0325075	-0.00104232	0.943156	0.989336
ILMN_1749521	55508	SLC35E3	-0.000623253	0.00132955	0.0150054	-0.0195001	0.00178801	0.943221	0.989336
ILMN_1901419	26824	RNU11	-0.203654	0.156389	-0.0846324	0.213693	-0.0063289	0.943262	0.989336
ILMN_1735143	9473	THEMIS2	0.0145471	-0.0412252	0.0593309	-0.0327994	0.0019963	0.9433	0.989336
ILMN_1681135	9825	SPATA2	0.00865758	-0.0195949	0.0258325	-0.00540086	0.000813501	0.9433	0.989336
ILMN_1815812	29965	CDIP1	0.0169278	-0.00374221	-0.0198798	0.0229955	0.000972136	0.943414	0.989336
ILMN_1670302	3101	HK3	-0.0875188	-0.0207676	0.136301	0.00908811	-0.00512593	0.943421	0.989336
ILMN_1750130	2935	GSPT1	0.0822277	-0.118698	-0.0292374	-0.00881034	0.00252319	0.943664	0.989336
ILMN_2089977	360132	FKBP9P1	-0.0148597	-0.0307614	0.0270354	0.0377301	0.00138997	0.943675	0.989336
ILMN_3209317	84276	NICN1	-0.0180288	0.00224033	0.026426	-0.0466605	-0.00199435	0.943731	0.989336
ILMN_2089175	94056	SYAP1	0.0670938	0.0810227	-0.0874091	-0.052224	-0.00354418	0.943764	0.989336
ILMN_1798172	79711	IPO4	0.0167077	-0.0180601	0.0129731	-0.000743898	-0.00127741	0.943883	0.989336
ILMN_1722538	245936	DEFB123	0.000680833	-0.00936524	0.0085925	-0.0013525	-0.000942058	0.943921	0.989336
ILMN_2361807	10956	OS9	0.0277009	-0.0179204	-0.0483446	0.065803	0.00224487	0.94394	0.989336
ILMN_1724986	348793	WDR53	0.0578319	-6.75482e-05	0.009328	-0.063482	0.00170226	0.944082	0.989336
ILMN_1684040	387357	THEMIS	0.0762248	-0.0515779	-0.166928	0.115448	-0.00445248	0.944128	0.989336
ILMN_1661554	1729	DIAPH1	-0.0282849	-0.0404008	-0.0478214	0.0865732	-0.00257221	0.944183	0.989336
ILMN_2378696	84340	GFM2	0.0090038	-0.0288695	0.0574433	-0.0434829	-0.00158163	0.944188	0.989336
ILMN_1687884	7549	ZNF2	0.0621348	0.0258484	0.0366892	-0.121312	0.00273469	0.944203	0.989336
ILMN_3251379	79939	SLC35E1	0.101983	0.122875	-0.0986498	-0.0484319	0.00468362	0.944299	0.989336
ILMN_1741371	58986	TMEM8A	-0.0394183	0.0476493	-0.0149609	0.0317138	0.00380102	0.944302	0.989336
ILMN_1708486	1265	CNN2	0.0485622	-0.0434077	-0.0161698	-0.0664297	0.00435785	0.944378	0.989336
ILMN_3299074	50507	NOX4	0.00207147	-0.00217995	-0.0156368	0.0232497	0.000779887	0.94439	0.989336
ILMN_1753010	5188	GATB	0.0415896	-0.0201295	0.0580801	-0.065855	0.00191658	0.944419	0.989336
ILMN_1813823	149086	LINC01225	0.00668944	0.00288835	-0.0395453	0.0351218	0.000929853	0.944656	0.989417
ILMN_1663646	1657	DMXL1	0.0130625	-0.0184898	-0.0199059	0.0170766	-0.00111318	0.944848	0.989417
ILMN_1709439	5119	CHMP1A	0.00745552	9.80094e-05	-0.0306284	0.00831341	-0.0016279	0.945079	0.989417
ILMN_1771599	5352	PLOD2	-0.0420112	-0.00565697	-0.000387146	0.0571351	-0.00205634	0.945106	0.989417
ILMN_1667112	25793	FBXO7	0.0268969	-0.0531001	-0.0892282	0.0942238	-0.00320536	0.94513	0.989417
ILMN_2221014	9530	BAG4	-0.0366683	0.0513512	-0.271729	0.243005	0.00675509	0.945194	0.989417
ILMN_3308310	116936	SNORD139	-0.00552972	-0.00189688	-0.00586596	0.0156541	0.000757134	0.945317	0.989417
ILMN_1669456	4832	NME3	-0.0355648	0.0467159	0.0741432	-0.102942	0.00264804	0.945654	0.989417
ILMN_3246595	653437	AQP12B	0.119038	-0.0348048	-0.00113811	-0.0439273	0.00192184	0.945672	0.989417
ILMN_2112357	146722	CD300LF	-0.0636593	-0.0304198	-0.0121207	0.0780048	-0.00520413	0.945693	0.989417
ILMN_1731991	57410	SCYL1	0.0806932	-0.0240618	0.0721932	-0.162237	-0.00373102	0.945694	0.989417
ILMN_1770800	127435	PODN	-0.0355847	-0.0107779	0.0626817	-0.0395969	-0.00165275	0.945811	0.989417
ILMN_1664243	55850	USE1	-0.00991756	0.00852643	0.00568267	-0.0122862	-0.0014337	0.945966	0.989417
ILMN_1694950	10573	MRPL28	-0.020473	0.0163877	-0.022454	0.0266665	-0.00111456	0.945969	0.989417
ILMN_1723874	64968	MRPS6	0.0203115	0.0398668	-0.00816074	-0.0627839	0.00183059	0.945995	0.989417
ILMN_1813938	131474	CHCHD4	0.130453	0.0275546	-0.0810132	-0.0573677	0.00328211	0.946064	0.989417
ILMN_1811443	551	AVP	-0.0734356	-0.0365343	0.0143366	-0.000606347	-0.00103243	0.946113	0.989417
ILMN_1681415	27036	SIGLEC7	-0.000119522	-0.0101177	0.0553695	-0.0311414	-0.00146018	0.946162	0.989417
ILMN_2062714	5729	PTGDR	-0.0516055	-0.0485507	0.0777546	-0.0910369	-0.00362747	0.946362	0.989417
ILMN_1791006	54806	AHI1	-0.0413223	0.0277769	-0.055707	0.0133442	-0.00173164	0.946517	0.989417
ILMN_1729019	989	SEPT7	0.0436504	0.08147	-0.12104	0.128181	0.00405039	0.946556	0.989417
ILMN_1653612	54793	KCTD9	0.000879549	-0.0253578	-0.0914481	0.118335	-0.00269784	0.946573	0.989417
ILMN_2337058	64840	PORCN	-0.0151977	0.00481156	0.030409	-0.0215047	0.00101695	0.94658	0.989417
ILMN_1739086	26807	SNORD43	-0.0435195	-0.0195995	0.00812873	0.0703893	0.00152374	0.94661	0.989417
ILMN_2262198	441194	PMS2CL	0.0464798	-0.044927	0.0261622	-0.00884682	0.00140094	0.946613	0.989417
ILMN_3225673	126205	NLRP8	0.0884254	0.130667	-0.147572	-0.0243421	-0.00570089	0.946919	0.989417
ILMN_1666208	55320	MIS18BP1	-0.0028289	-0.0077373	-0.13786	0.0994913	0.00272008	0.946928	0.989417
ILMN_1698950	5822	PWP2	-0.0269331	0.000950861	0.0472139	-0.0271268	0.00123023	0.946944	0.989417
ILMN_1695271	54913	RPP25	0.02267	-0.00688768	-0.0138251	0.00553315	0.000926168	0.946951	0.989417
ILMN_2111187	79071	ELOVL6	0.00999517	0.0110301	-0.00735815	-0.0443449	0.00160337	0.946983	0.989417
ILMN_1791057	3455	IFNAR2	0.0202766	-0.0285997	-0.046153	0.0375084	0.00202152	0.94729	0.989651
ILMN_1812559	9057	SLC7A6	0.0115982	-0.0157605	0.0471538	-0.102271	0.00284928	0.947562	0.989672
ILMN_1769478	202051	SPATA24	-0.00507794	-0.0261034	-0.000864055	0.0303797	-0.000794761	0.947589	0.989672
ILMN_1730940	116138	KLHDC3	0.0672274	0.0777608	-0.00277621	-0.149652	0.00309715	0.947657	0.989672
ILMN_1730575	2729	GCLC	-0.0156348	-0.0474886	-0.0415743	0.145278	-0.00244418	0.947722	0.989672
ILMN_1653203	30008	EFEMP2	-0.0409053	0.0152303	0.00624773	-0.00481514	0.00121456	0.947842	0.989672
ILMN_1737953	54903	MKS1	-0.015098	0.018708	0.0155099	-0.0226333	-0.0007283	0.947845	0.989672
ILMN_1653730	64064	OXCT2	0.0121718	0.0146757	-0.0184837	-0.017631	-0.000876456	0.947939	0.989672
ILMN_1801304	286336	FAM78A	0.0171733	-0.0132922	0.0762478	-0.0913349	-0.00220786	0.94803	0.989672
ILMN_1668312	56606	SLC2A9	-0.0603441	-0.0560291	0.132393	0.00301716	0.00299591	0.948095	0.989672
ILMN_3249658	100134868	LOC100134868	0.0305863	0.140511	-0.168108	0.000990901	-0.00493764	0.948201	0.989672
ILMN_1695917	56951	C5orf15	0.0219189	-0.0066712	-0.0667258	0.0621317	-0.00199612	0.948225	0.989672
ILMN_1744059	10671	DCTN6	-0.0113278	-0.0817897	0.149795	-0.0542602	-0.00326243	0.948305	0.989672
ILMN_1778788	51421	AMOTL2	0.0134425	0.00726955	-0.0140868	-0.00603787	0.00110535	0.948446	0.989733
ILMN_1777708	90668	CARMIL3	-0.00766675	0.0106176	-0.013485	0.0145797	-0.000772451	0.948658	0.989766
ILMN_1718171	9441	MED26	0.0761209	0.00615123	-0.0592958	-0.0248458	-0.00184628	0.948684	0.989766
ILMN_1683916	5194	PEX13	0.00328572	-0.00324431	-0.021417	0.0334586	-0.00101805	0.948772	0.989766
ILMN_1763828	4520	MTF1	0.0987863	-0.0254997	-0.136418	0.0417558	0.00271565	0.948809	0.989766
ILMN_1732988	125050	RN7SK	0.0528362	0.106358	-0.190721	-0.00196669	0.00402104	0.949096	0.989929
ILMN_1701998	60312	AFAP1	-0.0104213	-0.00223197	-0.0151578	0.0405132	-0.00200136	0.949191	0.989929
ILMN_1779677	79670	ZCCHC6	0.0693401	-0.0480426	-0.271386	0.216812	0.00597854	0.949258	0.989929
ILMN_1668484	57470	LRRC47	0.0172018	-0.0295794	0.0868905	-0.0590371	0.00230037	0.949299	0.989929
ILMN_3245006	387856	CCDC184	-0.00862789	0.0147613	-0.0262248	0.0306684	0.000857507	0.949452	0.989929
ILMN_1672331	23118	TAB2	-0.0109146	0.0314426	-0.0677011	0.0630938	0.00139797	0.949477	0.989929
ILMN_1772208	283234	CCDC88B	0.0673694	0.00247747	-0.136044	0.0719498	-0.00288722	0.949546	0.989929
ILMN_1706859	91689	SMDT1	-0.00380704	0.00811207	-0.0202418	0.0236943	0.00213209	0.949829	0.990069
ILMN_2127328	5813	PURA	0.0477597	0.0525935	-0.215526	0.0662043	-0.00390106	0.949846	0.990069
ILMN_2212690	29066	ZC3H7A	-0.0339797	-0.0833998	0.0719988	0.0610116	0.00250504	0.94995	0.990092
ILMN_2382505	5002	SLC22A18	-0.0869823	-0.00614195	0.104628	0.00884392	-0.00237989	0.95016	0.990223
ILMN_1843585	55796	MBNL3	0.0466456	0.0441809	-0.219684	0.189466	0.00518886	0.950364	0.990314
ILMN_1785005	4689	NCF4	-0.0128788	0.0415802	-0.0531682	0.0152886	-0.00362769	0.950417	0.990314
ILMN_1675007	79149	ZSCAN5A	-0.000183881	-0.0344185	-0.0193236	0.043964	-0.0010472	0.950575	0.990314
ILMN_1813489	5894	RAF1	-0.0514407	-0.0259847	0.0765974	-0.0179977	-0.00184719	0.950579	0.990314
ILMN_1737857	2959	GTF2B	0.0925398	-0.0752767	0.121271	-0.155541	-0.00385424	0.950827	0.990385
ILMN_1696126	53407	STX18	-0.0153468	0.0334215	-0.0340764	0.014028	-0.000982223	0.950836	0.990385
ILMN_1720344	81614	NIPA2	0.0729741	-0.0462485	-0.0230184	-0.0595919	-0.00211871	0.950906	0.990385
ILMN_2096604	80011	FAM192A	0.00221077	-0.0272132	0.056693	-0.00423659	-0.00113509	0.950985	0.990385
ILMN_1690690	11196	SEC23IP	0.0934036	-0.0244346	-0.0272762	-0.028783	-0.00162614	0.951124	0.990385
ILMN_2231051	255394	TCP11L2	-0.0467681	-0.00590931	-0.0758976	0.125431	0.00279087	0.951144	0.990385
ILMN_2058975	23376	UFL1	0.00727478	-0.0351577	0.049286	-0.0117816	0.00111594	0.951409	0.990422
ILMN_1730491	114793	FMNL2	0.0219074	-0.0487248	0.0248903	0.0456208	0.00147805	0.951497	0.990422
ILMN_1769931	6421	SFPQ	0.0402056	-0.0131035	-0.157306	0.153427	0.00376643	0.951521	0.990422
ILMN_1705570	55506	H2AFY2	-0.0271081	0.023428	0.00925582	-0.0175023	-0.00211748	0.951634	0.990422
ILMN_3244348	677805	SNORA18	0.0039677	0.0202178	0.0248945	-0.046676	0.000957679	0.951651	0.990422
ILMN_1674046	170371	C10orf128	0.0412929	-0.0185836	-0.02288	0.016603	0.00213652	0.951734	0.990422
ILMN_1687149	55814	BDP1	0.00487538	-0.0123204	-0.0931378	0.0638987	-0.00159931	0.95176	0.990422
ILMN_1685112	51204	TACO1	0.0596858	0.00409634	-0.00412278	-0.0288084	0.00120697	0.95204	0.990528
ILMN_1807372	135	ADORA2A	0.0547907	0.0118557	-0.0652981	-0.0437253	-0.00200309	0.952088	0.990528
ILMN_1713178	201627	DENND6A	-0.0368519	0.0410517	-0.152746	0.25692	0.00346251	0.952112	0.990528
ILMN_1795431	10748	KLRA1P	0.000265059	-0.00454983	0.0216454	-0.0236603	-0.00122868	0.952428	0.990655
ILMN_1664030	81876	RAB1B	-0.00289614	0.046077	-0.0272103	-0.0154032	-0.00113605	0.952501	0.990655
ILMN_2287653	5324	PLAG1	0.0202502	0.013842	-0.094114	0.0257936	-0.00153562	0.952512	0.990655
ILMN_1755537	9086	EIF1AY	0.0205753	-0.0291632	-0.00312563	0.119597	0.016701	0.952612	0.990655
ILMN_1733627	23327	NEDD4L	0.0282738	0.00734007	-0.0171393	-0.00359877	0.000843674	0.952649	0.990655
ILMN_2371825	178	AGL	0.0623176	-0.018995	-0.231663	0.1845	-0.00487537	0.952741	0.990665
ILMN_1811972	23077	MYCBP2	-0.0245986	-0.0657336	-0.2018	0.250021	-0.0053447	0.953015	0.990835
ILMN_1680682	6871	TADA2A	0.00437123	-0.00737979	0.0103404	-0.0256402	-0.000647674	0.953091	0.990835
ILMN_3296705	283314	C1RL-AS1	-0.00533013	0.0132232	-0.0120776	-0.00450023	-0.00068824	0.95322	0.990835
ILMN_1814153	3581	IL9R	0.00264165	-0.0217324	0.0229122	-0.00507072	0.000950946	0.953237	0.990835
ILMN_1743783	124808	CCDC43	0.0489977	-0.0157236	-0.0351951	0.0409431	-0.00116617	0.95353	0.991053
ILMN_1781028	9205	ZMYM5	0.0272549	-0.0331393	0.0356643	-0.00970404	-0.00127453	0.953674	0.991063
ILMN_1676528	11118	BTN3A2	-0.00657454	0.0973776	0.123702	-0.19305	0.00505841	0.953738	0.991063
ILMN_1749118	51806	CALML5	-0.0199667	0.0322392	0.00608426	-0.00420187	-0.000660428	0.953788	0.991063
ILMN_1740180	8724	SNX3	-0.0441451	-0.0430974	0.11267	-0.0691028	-0.00275123	0.954037	0.991163
ILMN_1759075	23495	TNFRSF13B	0.0178462	0.125047	-0.269559	0.0751318	-0.0047298	0.95405	0.991163
ILMN_1716979	2948	GSTM4	-0.00472116	-0.00514275	0.0423504	-0.0350086	0.00187382	0.95424	0.991274
ILMN_2075051	9489	PGS1	-0.00600649	-0.0342134	0.153894	-0.127203	0.00316071	0.954379	0.991332
ILMN_1732158	2327	FMO2	-0.0159977	-0.0122848	0.0549972	-0.00340212	0.000906842	0.954537	0.991379
ILMN_1652000	29057	FAM156A	-0.0998366	-0.0460474	0.0824225	0.0776148	-0.00231736	0.954591	0.991379
ILMN_1711368	83696	TRAPPC9	-0.0659415	-0.00587793	0.0283475	0.0777972	0.00102474	0.954813	0.991524
ILMN_1773066	55602	CDKN2AIP	0.0661619	-0.00400267	-0.0346013	-0.0394028	0.00189103	0.955004	0.99157
ILMN_1742040	220032	GDPD4	0.00946304	-0.033915	0.00296367	-0.000467616	-0.000585135	0.955023	0.99157
ILMN_1739942	150864	FAM117B	0.185822	-0.0424386	-0.211211	0.0806145	-0.00449669	0.955189	0.991652
ILMN_1666280	1353	COX11	0.00872653	8.78477e-05	0.00182742	-0.0175217	-0.000905206	0.95533	0.991652
ILMN_2368971	5718	PSMD12	0.00647867	-0.062272	0.0328802	0.0575368	-0.00175078	0.955399	0.991652
ILMN_2098437	145165	ST13P4	0.0591977	0.0170523	-0.0556497	0.0370108	0.00220317	0.955484	0.991652
ILMN_2295879	25983	NGDN	0.00530764	-0.0216631	0.0681044	-0.0274803	0.00163448	0.955518	0.991652
ILMN_3245829	375719	AQP7P1	-0.00934229	0.0470377	-0.00446474	-0.00178342	-0.000749608	0.955729	0.991684
ILMN_1713744	56967	C14orf132	0.0122323	-0.0415249	0.0336152	-0.00350448	0.00115804	0.955871	0.991684
ILMN_1697546	79184	BRCC3	0.00214679	0.0371705	-0.0360459	0.0193702	0.0010282	0.955924	0.991684
ILMN_2150294	55033	FKBP14	0.169568	0.0465536	-0.0865351	-0.0128586	0.00358874	0.955939	0.991684
ILMN_1763265	57132	CHMP1B	-0.00712067	0.0413656	0.00416183	-0.0299087	-0.0017498	0.955989	0.991684
ILMN_1691487	7186	TRAF2	0.0238751	-0.00372834	0.0186199	-0.0209962	0.000596697	0.956135	0.991684
ILMN_1763524	84445	LZTS2	-0.0140565	-0.0010256	0.0110244	-0.00734736	-0.000713493	0.956271	0.991684
ILMN_1783702	23515	MORC3	0.0661124	-0.0894197	0.0629453	-0.00535609	-0.00208189	0.956415	0.991684
ILMN_1651336	23417	MLYCD	0.0597886	0.000813022	0.00475685	-0.060039	-0.000886132	0.956462	0.991684
ILMN_1751615	80219	COQ10B	0.000462162	0.0273519	-0.158643	0.0817363	0.00241023	0.956527	0.991684
ILMN_1672350	58494	JAM2	0.00391643	0.0184364	-0.0003053	-0.0430058	-0.000572875	0.956616	0.991684
ILMN_2330267	6059	ABCE1	0.058261	-0.0636281	-0.048659	0.0455344	-0.00182799	0.956668	0.991684
ILMN_1722900	1973	EIF4A1	-0.0209841	-0.0554579	0.013084	0.113288	-0.00215519	0.956811	0.991684
ILMN_1662306	285282	RABL3	0.0242678	-0.0338677	0.0640674	-0.0371005	-0.00134382	0.956852	0.991684
ILMN_1750674	113675	SDSL	0.0108065	-0.0460905	0.0164794	0.0734165	-0.00129088	0.956868	0.991684
ILMN_1731589	5795	PTPRJ	-0.00251455	-0.0373556	0.0161988	0.0366374	-0.000892287	0.957119	0.991684
ILMN_1651229	9670	IPO13	0.026921	0.0169192	-0.0191345	-0.0457212	0.000917157	0.957168	0.991684
ILMN_1771057	56949	XAB2	-0.00566611	-9.29644e-05	0.063415	-0.0556821	-0.00148645	0.957169	0.991684
ILMN_1736700	226	ALDOA	-0.00534298	-0.0821116	0.186162	-0.151245	0.00378827	0.957171	0.991684
ILMN_1781290	387	RHOA	-0.04591	-0.110508	0.0211085	0.139334	-0.00307635	0.957289	0.991684
ILMN_1674250	3071	NCKAP1L	-0.033675	-0.0697304	0.061874	0.0528498	-0.00208876	0.957373	0.991684
ILMN_1674650	54981	NMRK1	-0.00655613	0.0755098	0.0507818	-0.131162	-0.002514	0.957377	0.991684
ILMN_1706386	55630	SLC39A4	0.0102409	-0.0333077	0.00781837	0.0178536	-0.000886946	0.957508	0.991692
ILMN_1792837	9391	CIAO1	0.0630856	-0.0201523	0.00451635	-0.0961843	-0.00157253	0.957613	0.991692
ILMN_1717313	4794	NFKBIE	0.0239863	-0.0491023	0.02833	0.00796658	0.00167297	0.957709	0.991692
ILMN_1742025	10439	OLFM1	-0.00134344	-0.0900331	0.0242545	0.0938183	-0.00330908	0.957718	0.991692
ILMN_1746135	79142	PHF23	0.142163	-0.00407483	0.051282	-0.188865	-0.00359902	0.958098	0.991692
ILMN_1691111	124044	SPATA2L	0.0520118	0.0508962	-0.030939	-0.0331984	0.00125799	0.958143	0.991692
ILMN_1677396	54602	NDFIP2	-0.00192556	0.0412395	-0.0217435	0.0170733	0.0011993	0.958323	0.991692
ILMN_1671583	23608	MKRN1	-0.041616	-0.0955901	-0.0585654	0.162805	-0.00310471	0.958373	0.991692
ILMN_1762021	79097	TRIM48	-0.0133767	-0.00119029	0.0194681	-0.0380914	-0.000660741	0.958557	0.991692
ILMN_1682727	221895	JAZF1	-0.0421321	-0.0868271	-0.0555055	0.240194	-0.00344131	0.958586	0.991692
ILMN_1788022	54901	CDKAL1	0.0423797	-0.0483611	0.0126603	-1.79702e-05	-0.0009077	0.958593	0.991692
ILMN_1667356	129285	PPP1R21	0.0835215	0.0205018	0.0272372	-0.13093	-0.00221712	0.958625	0.991692
ILMN_1740819	56910	STARD7	0.0812354	-0.0444827	-0.0310503	0.0109215	0.00147866	0.958663	0.991692
ILMN_1789244	30812	SOX8	0.0296238	0.0805623	-0.0188724	-0.0636889	0.00191586	0.958682	0.991692
ILMN_1741564	51164	DCTN4	0.0220312	-0.0206747	-0.0829443	0.0896239	-0.00133518	0.958763	0.991692
ILMN_1711919	55681	SCYL2	-0.010277	-0.00237807	-0.0468799	0.083119	0.00153824	0.958778	0.991692
ILMN_1671621	5110	PCMT1	0.0153698	-0.0954096	0.0566746	0.0278711	-0.00185884	0.958815	0.991692
ILMN_1716578	5777	PTPN6	-0.011984	0.0168518	-0.038858	0.00976406	0.00205289	0.958879	0.991692
ILMN_1672717	80195	TMEM254	-0.00907713	-0.0484869	0.052115	-0.00580115	0.00133916	0.959167	0.991893
ILMN_1696420	29117	BRD7	-0.0184419	-0.0150029	-0.0944927	0.133188	-0.00220255	0.959256	0.991893
ILMN_1719471	4437	MSH3	-0.015166	-0.00379843	0.0493969	-0.0163887	-0.000978482	0.95934	0.991893
ILMN_1748057	79603	CERS4	0.0147004	0.00234809	-0.00941436	-0.0201813	-0.000770813	0.959406	0.991893
ILMN_2128770	30850	CDR2L	-0.0339285	0.0471719	-0.00799602	-0.0200508	0.00112277	0.959528	0.991934
ILMN_2403965	81567	TXNDC5	0.0255511	0.222163	-0.13544	-0.131908	-0.00531836	0.95967	0.991994
ILMN_1718706	26284	ERAL1	-0.0328182	0.0100982	0.101512	-0.0608941	0.00167548	0.959803	0.991998
ILMN_1754727	114928	GPRASP2	-0.00685462	0.0104605	-0.00497756	-0.00121244	-0.000627645	0.959846	0.991998
ILMN_1748616	2962	GTF2F1	-0.0463944	-0.00366778	0.0228396	0.000195418	-0.00120524	0.959997	0.991998
ILMN_1707070	5118	PCOLCE	-0.0478253	0.0117861	0.0171506	-0.00770128	-0.000632789	0.960038	0.991998
ILMN_1740171	8446	DUSP11	0.149855	-0.0182751	0.111942	-0.212441	0.00396835	0.960133	0.991998
ILMN_1810834	4439	MSH5	-0.0306074	0.0156817	0.00355057	0.0112255	-0.00057643	0.96032	0.991998
ILMN_1662848	79770	TXNDC15	0.0999867	-0.0430486	0.0589117	-0.0745542	0.00201887	0.960415	0.991998
ILMN_1814703	387597	ILDR2	-0.00587544	-0.00133549	-0.0161625	0.0273612	-0.000529	0.960486	0.991998
ILMN_1777106	255252	LRRC57	-0.00473785	-0.0290315	-0.0226281	0.0858798	0.0011467	0.960495	0.991998
ILMN_2047885	56127	PCDHB9	-0.0127281	0.140482	-0.0971688	0.0234843	0.00272508	0.960511	0.991998
ILMN_1676731	339201	ASB16-AS1	0.0269116	0.00436737	0.0225145	-0.0372447	0.000912073	0.960587	0.991998
ILMN_1714093	64795	RMND5A	-0.0369343	0.0123458	-0.0237711	0.0542779	-0.000955642	0.960896	0.992118
ILMN_1800733	4126	MANBA	-0.0150467	-0.0492173	0.0554054	0.0133047	-0.00192986	0.961073	0.992118
ILMN_1750511	115024	NT5C3B	-0.0106161	-0.0358368	0.0391141	0.00289017	0.00189093	0.9611	0.992118
ILMN_1893909	22807	IKZF2	-0.00203571	0.0395064	-0.0240113	-0.0115007	-0.000730735	0.961272	0.992118
ILMN_1729450	57020	C16orf62	-0.00983365	-0.00835225	-0.0329556	0.0698839	0.00077334	0.961315	0.992118
ILMN_1763027	816	CAMK2B	-0.0277939	0.00790199	0.0337294	-0.0259929	0.000713969	0.961318	0.992118
ILMN_1755792	23012	STK38L	0.0350688	-0.0170346	-0.00960529	-0.00326582	-0.00066037	0.961444	0.992118
ILMN_1693334	5033	P4HA1	0.020004	-0.0488572	0.014357	0.0590771	0.00144224	0.961488	0.992118
ILMN_1766169	586	BCAT1	0.0102513	-0.0472081	-0.0469858	0.0805505	-0.00203754	0.961558	0.992118
ILMN_1667748	341405	ANKRD33	-0.0211862	-0.00161427	0.0476835	0.0124267	0.00194547	0.961585	0.992118
ILMN_2329114	8292	COLQ	-0.0186929	-0.0143746	0.0182105	-0.0248969	-0.00196631	0.961618	0.992118
ILMN_1789702	2632	GBE1	-0.0131617	-0.0461467	0.0489207	0.0274999	-0.00111761	0.961748	0.992132
ILMN_2409290	9236	CCPG1	-0.0711401	-0.0648205	0.0560424	0.115474	-0.00217878	0.961823	0.992132
ILMN_1756445	11243	PMF1	-0.0741724	0.0228922	0.0166124	-0.000966002	0.000882467	0.962015	0.992132
ILMN_1706455	91875	TTC5	0.0468446	0.0585805	-0.00588977	-0.0989271	0.00161454	0.962158	0.992132
ILMN_1690170	1382	CRABP2	-0.0116066	-0.020696	-0.0247151	0.0545456	-0.000861415	0.962277	0.992132
ILMN_1715169	3123	HLA-DRB1	-0.00629522	-0.10583	0.0821833	0.0808826	-0.00288875	0.962358	0.992132
ILMN_2082762	606500	SNORD68	-0.18791	-0.00137593	0.0126713	0.149716	-0.00310455	0.962602	0.992132
ILMN_1659777	80230	RUFY1	-0.136125	0.113043	0.0778964	0.0608324	0.00336156	0.962611	0.992132
ILMN_1806508	8704	B4GALT2	0.0114637	-0.00345106	0.0123669	-0.0235755	0.000515139	0.962731	0.992132
ILMN_3306725	57092	PCNP	-0.0984513	0.0694886	-0.0203198	0.0999959	-0.00166478	0.962775	0.992132
ILMN_1661337	6723	SRM	0.0164573	-0.0507905	0.111932	0.00622995	0.00144171	0.962833	0.992132
ILMN_2076940	64769	MEAF6	0.00586023	0.0229738	-0.00648534	-0.0565074	-0.000771176	0.962837	0.992132
ILMN_1702199	407738	FAM19A1	0.0367121	-0.00230411	-0.0339635	0.00934891	-0.000785146	0.962941	0.992132
ILMN_1709635	151258	SLC38A11	-0.0363225	0.0752576	-0.0266755	0.01555	-0.00118806	0.962982	0.992132
ILMN_2044572	128637	TBC1D20	0.010188	0.0505823	0.00395255	-0.0603851	-0.00132078	0.963073	0.992132
ILMN_2194828	79447	PAGR1	0.0568521	-0.0113681	0.0597287	-0.0677796	0.00154203	0.963076	0.992132
ILMN_1706344	57406	ABHD6	0.0342529	-0.000670008	-0.0122357	-0.0423055	0.00101655	0.963118	0.992132
ILMN_1712231	26751	SH3YL1	0.0221841	-0.000161269	-0.0455499	0.0189593	-0.00249518	0.963175	0.992132
ILMN_1703013	79050	NOC4L	-0.0237527	0.0107754	-0.00625453	-0.00484387	-0.000753331	0.963211	0.992132
ILMN_1743357	7512	XPNPEP2	0.00496555	-0.049623	0.0209073	0.0295228	0.000889742	0.963381	0.992195
ILMN_1780700	387036	GUSBP2	0.0176558	0.006185	0.00645004	-0.0723763	-0.00108124	0.963438	0.992195
ILMN_1778203	1203	CLN5	0.0316256	0.013417	-0.0185561	-0.0291337	-0.00129441	0.963635	0.992312
ILMN_1697503	54505	DHX29	0.0166647	0.00336511	-0.000699851	-0.0164594	0.00115001	0.963798	0.992364
ILMN_1674620	8910	SGCE	0.021903	-0.00147542	-0.0201583	-0.0152554	0.000993888	0.963851	0.992364
ILMN_1706502	5610	EIF2AK2	0.0293076	0.0546507	-0.373174	0.319473	0.00640947	0.96402	0.992452
ILMN_1693452	79690	GAL3ST4	0.0246902	0.0243194	0.0608338	-0.159072	-0.0018564	0.964174	0.99251
ILMN_1717639	150094	SIK1	-0.0610336	0.0592442	-0.397737	0.384903	-0.00714777	0.964297	0.99251
ILMN_1788363	4292	MLH1	0.00366643	-0.0837928	0.102927	-0.0140079	0.00189246	0.964326	0.99251
ILMN_1664644	89849	ATG16L2	-0.0810032	0.0262193	-0.0611626	0.055416	-0.00226596	0.964419	0.99252
ILMN_1747204	27429	HTRA2	0.0933001	0.0593384	-0.018119	-0.129175	0.00219887	0.964665	0.992532
ILMN_1782635	51067	YARS2	0.0590365	-0.015947	0.134038	-0.167129	0.00284959	0.964688	0.992532
ILMN_1783226	6746	SSR2	-0.0189713	0.0950512	0.0844557	-0.104806	0.00221345	0.964692	0.992532
ILMN_1716983	11027	LILRA2	-0.00180414	-0.0162538	0.122018	-0.0224456	0.0034865	0.964921	0.992532
ILMN_1757134	84769	MPV17L2	0.0030381	0.00103505	0.00479258	-0.0097367	-0.000463646	0.96493	0.992532
ILMN_1678238	257101	ZNF683	-0.107818	-0.00992722	0.0742463	-0.0313081	0.0039128	0.964944	0.992532
ILMN_1758529	5023	P2RX1	-0.0988032	-0.0217811	-0.0211493	0.124515	0.00220441	0.965013	0.992532
ILMN_1705848	90736	FAM104B	-0.0589764	0.106731	-0.0592562	-0.0023225	-0.00184556	0.965206	0.992589
ILMN_1732216	4677	NARS	0.023049	-0.0449228	0.0189429	0.00124558	0.00178375	0.965235	0.992589
ILMN_1691376	182	JAG1	-0.0143036	-0.00457878	0.0178375	0.0121944	0.00048688	0.965426	0.992701
ILMN_1664630	1111	CHEK1	-0.0216218	-0.00337396	-0.0150368	0.0437749	0.000632449	0.965599	0.992793
ILMN_1663113	23170	TTLL12	-0.034887	0.0286948	-0.0154515	-0.00566585	0.00094051	0.965776	0.992854
ILMN_1799381	26822	SNORD14A	-0.137092	0.0625896	-0.0448566	0.17153	-0.00283457	0.965825	0.992854
ILMN_1746919	23729	SHPK	0.0459765	-0.0731068	0.0686638	-0.0522682	0.00159547	0.966232	0.993031
ILMN_1719763	84292	WDR83	-0.00419112	-0.00667887	0.0377687	-0.0482658	0.000817247	0.966357	0.993031
ILMN_3245672	692199	SNORD84	-0.0196734	0.0356096	-0.0363896	0.0722047	0.000968314	0.966398	0.993031
ILMN_1714418	359845	RFLNB	0.0272431	-0.00327918	0.034215	-0.0243789	0.00127053	0.966409	0.993031
ILMN_2210601	6041	RNASEL	0.0840507	0.0535407	0.0379151	-0.162289	0.00237797	0.96648	0.993031
ILMN_1804384	8623	ASMTL	0.0129784	0.0060199	0.07368	-0.104986	-0.00173782	0.966526	0.993031
ILMN_1693421	6185	RPN2	0.011948	0.000122295	-0.0512359	0.0482888	0.00185315	0.966579	0.993031
ILMN_1655642	55215	FANCI	0.0155541	-0.0473831	0.019206	0.0453463	0.000921704	0.96678	0.993046
ILMN_1739726	126306	JSRP1	-0.0147639	0.0399302	-0.00552039	-0.0104517	-0.000904621	0.966831	0.993046
ILMN_1786388	7737	RNF113A	0.0871305	-0.0247505	-0.0415939	0.0152337	-0.00135892	0.966923	0.993046
ILMN_1801045	169981	SPIN3	-0.00156751	0.00352454	0.0143135	-0.025959	0.000559722	0.966926	0.993046
ILMN_1765994	81030	ZBP1	0.151546	0.00847495	0.0582077	-0.199654	-0.00324438	0.967055	0.993059
ILMN_3290380	2547	XRCC6	0.0450633	-0.0498121	0.0356443	-0.0364657	0.00146827	0.967105	0.993059
ILMN_1666212	399979	SNX19	-0.00195558	-0.060106	0.00755082	0.0611823	-0.00118402	0.967253	0.993061
ILMN_2410783	2548	GAA	-0.12451	-0.0412758	-0.0210337	0.15806	0.00240191	0.967483	0.993061
ILMN_3235694	414059	TBC1D3B	-0.0592462	0.025019	-0.0251845	-0.00284483	-0.000583746	0.967498	0.993061
ILMN_2043615	339229	OXLD1	0.0291955	0.00176284	0.0523508	-0.170969	0.00150488	0.967511	0.993061
ILMN_1679641	84498	FAM120B	0.0187493	-0.0517506	0.102209	-0.226762	0.00206269	0.967577	0.993061
ILMN_2374865	467	ATF3	-0.070562	0.0671688	-0.140691	0.264779	0.00298071	0.967614	0.993061
ILMN_3307719	57474	ZNF490	0.0704827	-0.0113052	0.000760657	-0.0533089	-0.000892699	0.967741	0.993061
ILMN_1684663	54503	ZDHHC13	0.0695379	-0.0118673	-0.019329	-0.0232554	0.000786397	0.967886	0.993061
ILMN_1759652	10485	C1orf61	0.0197443	-0.0128042	0.00586886	-0.00681076	0.000515728	0.967923	0.993061
ILMN_3247645	550643	LINC01420	-0.0224084	-0.000704524	0.036953	0.0203704	0.00128323	0.967939	0.993061
ILMN_3307921	114770	PGLYRP2	0.0216913	-0.0278386	-0.0131425	0.0273401	0.000548287	0.968312	0.993272
ILMN_1654866	5903	RANBP2	0.0396735	-0.0113544	-0.0415794	-0.00359652	-0.000701882	0.968314	0.993272
ILMN_1806601	2926	GRSF1	0.0458706	-0.0128308	-0.0357058	0.0411498	0.0010979	0.96861	0.993272
ILMN_1742611	148423	C1orf52	0.0598892	-0.00661957	-0.00998681	-0.0689841	-0.00115556	0.968619	0.993272
ILMN_1748432	170958	ZNF525	0.020767	-0.00877605	0.0334511	-0.042975	0.000749641	0.968743	0.993272
ILMN_1768773	112398	EGLN2	0.136808	0.04092	0.0895132	-0.254379	-0.00347937	0.968828	0.993272
ILMN_1780357	80863	PRRT1	-0.0159578	0.00278369	0.0172076	-0.0125932	-0.000499115	0.968872	0.993272
ILMN_1709814	57407	NMRAL1	-0.0259004	-0.0350392	0.129351	-0.0841478	0.00181315	0.968975	0.993272
ILMN_2341363	498	ATP5A1	0.0553937	-0.0554014	0.0968012	-0.0765808	0.0016324	0.969021	0.993272
ILMN_3245015	440563	HNRNPCL2	0.000845569	-0.0101603	0.00729533	0.000746516	0.000392011	0.969356	0.993272
ILMN_1799516	23234	DNAJC9	0.0329174	-0.00669061	0.00885223	-0.0307829	0.00123735	0.969367	0.993272
ILMN_1656427	79018	GID4	0.0196593	-0.0318024	0.0122761	0.00477354	0.000511295	0.969374	0.993272
ILMN_1760849	81831	NETO2	-0.00328285	-0.0410886	0.0670356	0.046374	0.00107314	0.969385	0.993272
ILMN_1803977	2589	GALNT1	0.0138239	-0.0160382	-0.0408633	0.10854	0.00110175	0.969499	0.993272
ILMN_1733050	25956	SEC31B	-0.0605251	0.0111978	0.0229563	-0.0133729	-0.00071949	0.969514	0.993272
ILMN_1798373	150771	ITPRIPL1	0.0013678	-0.00652987	-0.00278381	0.0161827	0.000611661	0.969626	0.993272
ILMN_1813581	1268	CNR1	-0.0107749	0.0164347	-0.00322048	-0.0149251	-0.00038539	0.969667	0.993272
ILMN_1752199	64077	LHPP	-0.0152302	0.0344551	0.0138228	-0.0339797	0.00150344	0.969692	0.993272
ILMN_1748450	6886	TAL1	-0.0493381	0.0366232	-0.000210948	0.0302077	0.000936355	0.969776	0.993272
ILMN_3242603	653238	GTF2H2B	0.0184039	-0.00747067	0.0311633	-0.0213881	0.00192919	0.969842	0.993272
ILMN_1680662	163786	SASS6	-0.00269588	0.0175357	-0.0288231	0.00819356	-0.000459248	0.969957	0.993272
ILMN_1760209	54778	RNF111	0.0120131	-0.00172705	0.0091541	-0.0176154	0.000480108	0.969975	0.993272
ILMN_1740234	119391	GSTO2	0.0241487	0.00102471	0.00991346	-0.029234	0.000476303	0.970113	0.993327
ILMN_1672925	403340	MGC70870	0.0104776	0.015966	-0.015555	-0.00796855	0.000584198	0.970229	0.993345
ILMN_3236270	23527	ACAP2	-0.0240266	-0.126152	0.0593243	0.112451	0.00195594	0.970559	0.993345
ILMN_1708936	51010	EXOSC3	0.16312	-0.0010399	0.0711694	-0.226424	0.00284034	0.9707	0.993345
ILMN_3228294	6158	RPL28	0.0211587	0.0238451	-0.00621582	-0.0615318	0.00135281	0.970837	0.993345
ILMN_1790202	79169	C1orf35	0.0124305	0.046362	0.0883005	-0.155029	0.00188732	0.970852	0.993345
ILMN_2317348	54840	APTX	0.0678005	0.0203348	-0.00991121	-0.0729393	0.000851976	0.970922	0.993345
ILMN_1779778	284338	PRR19	-0.0047268	0.0123855	0.00136252	-0.0125605	-0.000391952	0.971039	0.993345
ILMN_1689400	1195	CLK1	-0.00420198	0.207448	-0.131158	-0.0642959	0.00244762	0.971108	0.993345
ILMN_1804263	7629	ZNF76	-0.0903299	0.00947301	-0.0358073	0.0308715	-0.000639677	0.971139	0.993345
ILMN_1658460	10772	SRSF10	0.0380044	0.0173296	-0.0680901	-0.0605409	-0.00117389	0.971156	0.993345
ILMN_2133784	399967	PATE2	0.00148004	0.0404915	-0.128838	0.165249	0.00213544	0.971188	0.993345
ILMN_2409720	84174	SLA2	-0.0880155	0.100312	-0.0695558	0.0155588	0.00188767	0.971361	0.993345
ILMN_1811636	55081	IFT57	-0.0428238	-0.00110839	-0.0825333	0.0873759	-0.00127497	0.971443	0.993345
ILMN_1716157	55833	UBAP2	-0.0602941	0.00545098	-0.0133798	0.0496845	-0.000562227	0.97148	0.993345
ILMN_1701603	249	ALPL	0.0880997	0.0292949	-0.315287	0.233617	-0.00510086	0.971627	0.993345
ILMN_1808333	5510	PPP1R7	0.00986972	-0.00296285	-0.0431479	0.0490952	0.000730033	0.97176	0.993345
ILMN_1783910	7189	TRAF6	0.0369551	-0.0780544	-0.0719628	0.117307	-0.00161984	0.971863	0.993345
ILMN_1751264	90693	CCDC126	0.030626	-0.0301071	0.0780983	-0.0697847	-0.00119221	0.971978	0.993345
ILMN_1662161	54662	TBC1D13	-0.0171013	-0.0430596	0.0116453	0.0115312	-0.000652984	0.972029	0.993345
ILMN_3243248	641648	SNORD87	0.00440973	-0.0582279	-0.00355001	0.0431161	-0.000484748	0.972038	0.993345
ILMN_1666546	11072	DUSP14	0.038353	0.0215228	0.0430696	-0.0981258	-0.00120624	0.972127	0.993345
ILMN_1815148	4122	MAN2A2	-0.116416	0.00433687	-0.0331845	0.0576348	-0.000924275	0.972183	0.993345
ILMN_1794442	84627	ZNF469	-0.018971	-0.0249337	0.0226294	0.0246656	-0.000482945	0.972192	0.993345
ILMN_1796177	10755	GIPC1	-0.000738905	0.0109713	0.0658792	-0.0401749	0.00101782	0.972241	0.993345
ILMN_3238511	493812	HCG11	-0.04582	0.0128368	-0.00718007	0.0144658	-0.00119917	0.972293	0.993345
ILMN_1783610	3070	HELLS	0.00085118	-0.00902348	0.0115989	0.00341286	-0.000384712	0.972293	0.993345
ILMN_1687430	8890	EIF2B4	-0.0079626	0.0178023	0.06965	-0.0960479	-0.00121333	0.972408	0.993378
ILMN_3238751	5382	PMS2P4	0.0212963	-0.0333875	0.133534	-0.100052	0.00173286	0.972792	0.993588
ILMN_1792384	22927	HABP4	-0.0239399	0.0447142	-0.0213861	0.00250205	0.00104429	0.97281	0.993588
ILMN_1702168	51144	HSD17B12	-0.030746	0.0328484	-0.252419	0.218029	-0.00317655	0.972864	0.993588
ILMN_1672879	4357	MPST	-0.0886586	0.0070188	0.117684	-0.0326995	-0.0011469	0.973277	0.993858
ILMN_2386967	51542	VPS54	-0.0165857	-0.0537302	0.0291834	0.0428249	0.000733251	0.973387	0.993858
ILMN_1765532	7936	NELFE	0.00549918	-0.0388055	0.0154112	0.0326986	0.00073133	0.973451	0.993858
ILMN_3307887	253143	PRR14L	-0.0227884	0.0272718	-0.0426791	0.00992762	-0.000667718	0.973461	0.993858
ILMN_1765310	140597	TCEAL2	-0.00344667	0.0128403	-0.0296168	0.023207	-0.000693539	0.97355	0.993864
ILMN_1656386	9871	SEC24D	-0.00627198	-0.00937879	0.0192183	-0.00235509	-0.000880263	0.973649	0.993879
ILMN_1722390	54108	CHRAC1	-0.0201439	-0.0341792	-0.0567789	0.0935384	-0.00120681	0.973974	0.994096
ILMN_2115974	284110	GSDMA	0.0238418	-0.00908855	0.00302543	-0.0131978	-0.0010052	0.974059	0.994096
ILMN_1724158	81931	ZNF93	-0.0176378	-0.00861205	0.0259313	0.0138758	0.000374938	0.974181	0.994096
ILMN_2170643	643853	TMPPE	-0.0403834	-0.0146093	0.00318189	0.0772523	0.000763947	0.974341	0.994096
ILMN_2242998	91120	ZNF682	0.0183722	0.197239	-0.139659	-0.0896695	0.00317	0.974498	0.994096
ILMN_1855430	199800	ADM5	-0.0121476	-0.00473986	-0.0225002	0.0230982	-0.000368219	0.974499	0.994096
ILMN_2227473	10464	PIBF1	-0.0080191	0.0030002	-0.00857729	0.0106366	0.00059363	0.974574	0.994096
ILMN_1787750	4345	CD200	0.000953586	0.0298251	-0.0036854	0.001614	0.000636281	0.974606	0.994096
ILMN_1791728	114789	SLC25A25	-0.0165767	-0.023519	0.0321389	0.0235834	0.000914243	0.974627	0.994096
ILMN_3307772	11252	PACSIN2	-0.0395482	0.0580914	0.0201861	0.036904	-0.00106599	0.974694	0.994096
ILMN_1663179	147011	PROCA1	-0.00367091	0.0652513	-0.0166503	-0.036647	0.000672879	0.974959	0.994281
ILMN_1795893	56900	TMEM167B	0.0743148	-0.0936346	-0.0415985	0.0657594	-0.00135843	0.975052	0.994291
ILMN_3237991	645166	LOC645166	-0.0310482	0.017508	0.0296408	0.0387734	0.000635489	0.975238	0.994396
ILMN_1734021	9746	CLSTN3	0.0366531	-0.00924652	-0.0200154	-0.00844127	-0.000360544	0.97553	0.99461
ILMN_2076463	121260	SLC15A4	0.00682247	-0.00155312	0.0144596	-0.0145615	0.00144473	0.975691	0.994688
ILMN_1714433	65108	MARCKSL1	0.018831	-0.0204053	0.0157639	-0.00628842	0.00094528	0.975794	0.994708
ILMN_1751598	83667	SESN2	0.0122818	0.00174908	0.00160346	-0.0145732	0.000350403	0.975916	0.994748
ILMN_1794157	440278	CATSPER2P1	0.00512032	0.00413665	0.0165684	-0.0281455	-0.000347052	0.97629	0.995008
ILMN_1658152	4294	MAP3K10	0.00215471	0.00175606	0.00428205	-0.012357	0.000417456	0.976338	0.995008
ILMN_2187058	93349	SP140L	0.0267141	0.0195085	-0.029385	-0.0110731	0.000590882	0.976489	0.995077
ILMN_1668960	58526	MID1IP1	-0.0172521	-0.00222373	0.0231754	-0.00915013	-0.00106533	0.976648	0.995154
ILMN_1657483	10483	SEC23B	0.0803231	-0.0554792	0.0744672	-0.116854	-0.00137534	0.97677	0.995194
ILMN_1699476	6120	RPE	0.0299446	-0.0159333	0.0844151	-0.0665226	0.000957921	0.97736	0.995364
ILMN_1761939	54962	TIPIN	-0.019155	0.0138831	-0.01637	0.0152172	0.000328891	0.977507	0.995364
ILMN_1665235	10491	CRTAP	-0.0203228	-0.0424228	0.254031	-0.0327923	0.00161087	0.977722	0.995364
ILMN_1664682	1763	DNA2	0.0221286	0.00426223	-0.0168114	0.00342449	0.000329973	0.977724	0.995364
ILMN_2146566	11129	CLASRP	-0.0301601	0.00733229	-0.0159534	0.0611229	0.000838263	0.977738	0.995364
ILMN_1738220	340206	TREML3P	-0.0329308	0.0226636	-0.0256184	0.0831704	0.000955656	0.977894	0.995364
ILMN_1744252	729264	TP53TG3D	-0.0291447	0.0326759	-0.020006	-0.0190615	-0.000699571	0.977922	0.995364
ILMN_1738251	1814	DRD3	-0.0789372	0.0101063	-0.107246	0.141092	-0.0015995	0.977927	0.995364
ILMN_1722662	5887	RAD23B	-0.102914	-0.0446654	-0.036651	0.232545	-0.00181107	0.977981	0.995364
ILMN_1756767	9669	EIF5B	0.0591714	-0.00571049	0.000883332	-0.029978	-0.000630934	0.977999	0.995364
ILMN_1783142	6192	RPS4Y1	-0.0323459	-0.00730583	0.0130597	-0.0305943	-0.0140106	0.978185	0.995364
ILMN_1794875	84803	GPAT3	-0.00354157	0.0240994	-0.140146	0.0603393	0.00155749	0.978194	0.995364
ILMN_3276794	6147	RPL23A	0.0020226	-0.0329581	0.011891	0.0283245	0.000404556	0.978202	0.995364
ILMN_1772700	129787	TMEM18	0.0308807	-0.0216361	-0.00363071	0.00534086	-0.000423587	0.97848	0.995364
ILMN_1661596	28982	FLVCR1	0.00704196	0.037738	-0.0253976	0.00289312	0.000480255	0.978574	0.995364
ILMN_1705442	123920	CMTM3	-0.011657	-0.0464303	0.0795982	-0.0125166	0.000895988	0.978631	0.995364
ILMN_1812976	79039	DDX54	0.0157796	0.00934208	0.0145028	-0.0645829	0.000444385	0.978692	0.995364
ILMN_1707815	255812	SDHAP1	0.0839268	-0.0605694	0.0536963	-0.0795907	0.00109269	0.978723	0.995364
ILMN_1796537	2533	FYB	0.0182277	-0.0557041	-0.0244996	0.217155	-0.0010914	0.978922	0.995364
ILMN_1717063	26268	FBXO9	-0.0379654	-0.0723206	0.119208	-0.0226516	-0.00113351	0.978941	0.995364
ILMN_3243466	643418	LIPN	0.0230027	-0.0334611	0.0450131	-0.0283836	0.00054657	0.978963	0.995364
ILMN_1736311	5452	POU2F2	-0.0431726	0.00533437	-0.0768588	0.0703217	0.000840118	0.978985	0.995364
ILMN_2405642	79947	DHDDS	-0.0727807	-0.0270582	0.127327	0.00980971	-0.00118296	0.979107	0.995364
ILMN_2124816	80778	ZNF34	-0.0185891	0.00307614	-0.0221751	0.0551236	-0.000443271	0.979156	0.995364
ILMN_1765165	157680	VPS13B	0.0166801	0.0425028	-0.0666426	-0.00727579	-0.000608014	0.979196	0.995364
ILMN_2226271	3640	INSL3	-0.0212133	0.0079852	0.016151	-0.0273043	-0.000439117	0.979225	0.995364
ILMN_3248218	692227	SNORD104	-0.0385932	0.0525775	-0.0364421	-0.00876878	-0.00140076	0.979225	0.995364
ILMN_1760400	80185	TTI2	0.102523	0.00102568	0.0190787	-0.12521	-0.000908423	0.979272	0.995364
ILMN_1772702	10929	SRSF8	-0.0263259	0.0562024	0.00975073	-0.0375082	0.000983827	0.979441	0.995451
ILMN_2200331	3014	H2AFX	0.0409178	-0.0220057	0.0186042	-0.000851228	0.000536389	0.979567	0.995494
ILMN_1737089	726	CAPN5	0.00180862	0.0459415	0.000929024	-0.0880971	-0.000636354	0.979686	0.995506
ILMN_1779547	10855	HPSE	0.0565054	-0.0569789	0.0635083	-0.0173352	0.00145855	0.979928	0.995506
ILMN_1677723	284	ANGPT1	-0.035205	0.0592547	-0.00434732	-0.0212088	0.000616802	0.980126	0.995506
ILMN_1793628	51156	SERPINA10	0.0432827	0.0157638	-0.0231228	-0.0861348	-0.00109851	0.980134	0.995506
ILMN_1701512	9692	KIAA0391	0.0598251	-0.0989201	0.0453731	0.0533463	-0.00116754	0.980171	0.995506
ILMN_1729599	284161	GDPD1	0.0553898	0.013059	-0.0255561	0.00607219	0.000557983	0.980197	0.995506
ILMN_1664826	254170	FBXO33	-0.0824363	0.0988147	-0.182048	0.180076	0.00207171	0.980197	0.995506
ILMN_1722981	7100	TLR5	-0.0329064	0.0137261	-0.0753813	0.0432084	0.00147359	0.980253	0.995506
ILMN_3256478	100129034	LOC100129034	0.038523	-0.050113	-0.050737	0.103151	-0.000825341	0.980329	0.995506
ILMN_3206804	255167	LINC01018	0.119619	0.138108	-0.0725769	-0.157236	0.00171827	0.980558	0.995537
ILMN_2205245	54707	GPN2	0.0565383	-0.0121592	0.0397528	-0.121082	-0.000805182	0.980729	0.995537
ILMN_1712975	10897	YIF1A	0.0489762	0.0291889	0.030127	-0.106193	0.000834779	0.980754	0.995537
ILMN_1700822	10072	DPP3	-0.0137724	-0.0137568	0.0144512	0.0201564	-0.000431423	0.980852	0.995537
ILMN_1681542	8367	HIST1H4E	-0.196569	0.0442589	0.0454249	0.137052	0.00175518	0.980856	0.995537
ILMN_1806003	79925	SPEF2	-0.0146885	-0.00424809	-0.00777657	0.031765	-0.000320531	0.98087	0.995537
ILMN_1699208	4673	NAP1L1	-0.0136389	-0.0313923	-0.10282	0.208279	0.00138414	0.981018	0.995537
ILMN_2118864	5861	RAB1A	0.00349426	-0.02308	0.00175248	0.033568	-0.000498026	0.981026	0.995537
ILMN_1743933	57616	TSHZ3	-0.0355817	0.0219541	0.00695922	0.0429817	-0.000799337	0.981382	0.995654
ILMN_1812571	11021	RAB35	0.129476	-0.00156545	0.041039	-0.160742	0.00141638	0.981481	0.995654
ILMN_1683888	6731	SRP72	-0.0130027	-0.00839678	-0.0136172	0.0667589	0.000729452	0.981491	0.995654
ILMN_1749327	5603	MAPK13	-0.0334594	0.0473741	0.101285	-0.165887	0.00125057	0.981514	0.995654
ILMN_1732577	51259	TMEM216	0.0880747	-0.00849123	0.000821984	-0.17209	-0.000876312	0.981559	0.995654
ILMN_2309245	274	BIN1	0.0163673	0.0536095	-0.0727213	-0.0118592	0.00124236	0.981901	0.995873
ILMN_1701487	9344	TAOK2	0.0327483	0.00103947	-0.0154759	-0.0086306	-0.000291354	0.982009	0.995873
ILMN_3242077	442421	PTGER4P2-CDK2AP2P2	0.00706267	-0.00465455	0.0451094	-0.0562415	-0.00045466	0.982025	0.995873
ILMN_2221784	388341	LRRC75A	-0.0109538	0.0154825	-0.0140775	0.0150513	0.000214152	0.982206	0.995878
ILMN_1795336	9317	PTER	0.0175197	-0.0162451	-0.0213807	0.0312506	0.000805195	0.98222	0.995878
ILMN_1710885	3921	RPSA	0.0177456	0.0197183	-0.0193647	-0.028989	0.000406595	0.982311	0.995878
ILMN_3295109	96610	BMS1P20	-0.0393359	-0.000423021	0.0302227	-0.0068197	-0.000453035	0.98238	0.995878
ILMN_1669555	55578	SUPT20H	0.0266234	0.0214626	0.0316934	-0.0732097	0.000551809	0.982714	0.995878
ILMN_3238359	89795	NAV3	-0.00839337	-0.00152125	-0.0118519	0.0216501	0.00020813	0.982717	0.995878
ILMN_1697409	8764	TNFRSF14	-0.0273507	-0.010661	0.0836825	-0.0785224	0.000855828	0.98284	0.995878
ILMN_1661650	57223	PPP4R3B	-0.0267194	0.0672105	-0.0872311	0.0531188	-0.000846056	0.982888	0.995878
ILMN_1715543	641371	ACOT1	-0.0352133	0.00678778	-0.00251354	0.0043495	0.000462678	0.982895	0.995878
ILMN_1727200	28231	SLCO4A1	0.0441073	-0.00425471	0.00436505	-0.0466229	0.000354054	0.983092	0.995878
ILMN_1793203	54471	MIEF1	0.11781	-0.00816572	-0.0318724	-0.0954787	-0.000837904	0.983093	0.995878
ILMN_1687544	163081	ZNF567	0.00387305	-0.00183782	0.0339905	-0.023476	0.000301297	0.983105	0.995878
ILMN_1694548	306	ANXA3	-0.0403126	0.221846	-0.0330314	0.103999	0.00133246	0.983115	0.995878
ILMN_1751773	10714	POLD3	0.00506993	0.00257596	0.0220394	-0.044361	0.000335981	0.98348	0.995934
ILMN_1690342	4048	LTA4H	0.018194	-0.180941	0.190457	0.0804336	0.00175411	0.983492	0.995934
ILMN_1778985	90826	PRMT9	0.0120929	-0.024714	0.0565924	-0.0430396	-0.000477488	0.983506	0.995934
ILMN_1651788	4296	MAP3K11	-0.0599274	-0.00566915	0.0122454	0.0290526	0.000707077	0.983605	0.995934
ILMN_2072391	9298	SNORD31	0.0140013	-0.0694059	0.0390221	0.0548508	0.000869832	0.983623	0.995934
ILMN_2214355	27314	RAB30	0.0162727	-0.00577234	-0.0187886	0.00306226	-0.000447422	0.983706	0.995934
ILMN_1673604	25844	YIPF3	0.0468081	-0.00800138	-0.0166361	-0.0349293	-0.000606683	0.983754	0.995934
ILMN_1698402	4799	NFX1	0.0135264	0.019763	-0.0756068	0.0311409	0.000800005	0.983921	0.996019
ILMN_1761801	147804	TPM3P9	-0.01227	-0.00826749	0.0231761	-0.0365393	-0.000556141	0.984267	0.996284
ILMN_2178088	7690	ZNF131	0.0953912	-0.131743	0.0795236	-0.0121546	0.00126918	0.984469	0.996405
ILMN_1777479	124359	CDYL2	-0.0175763	-0.0157539	0.0387255	-0.00603205	0.000271801	0.984562	0.996414
ILMN_1678680	51163	DBR1	0.0170357	-0.0448723	0.0963553	-0.057362	0.000669439	0.984819	0.996506
ILMN_1726181	90580	C19orf52	0.0219749	-0.0326731	0.0974768	-0.0952031	-0.000756021	0.98491	0.996506
ILMN_1712888	10808	HSPH1	0.127895	0.0140557	0.00226757	-0.17072	-0.00102531	0.985111	0.996506
ILMN_2388397	116372	LYPD1	0.00350844	-0.0126649	0.000840027	0.00666368	0.000220426	0.985306	0.996506
ILMN_1800311	3298	HSF2	0.024658	-0.058162	0.0166496	-0.00207724	-0.00050615	0.985391	0.996506
ILMN_1679558	100507321	ERVK13-1	-0.0226901	0.050305	0.0161323	-0.0342966	-0.000331515	0.985395	0.996506
ILMN_1688299	11123	RCAN3	0.0246508	-0.0367486	0.0313415	-0.00202491	-0.000494647	0.985423	0.996506
ILMN_1661875	288	ANK3	0.0156705	-0.0147855	-0.00854937	0.000795372	-0.000220356	0.985453	0.996506
ILMN_2186369	9611	NCOR1	0.0472521	-0.0752129	0.0103911	0.0359093	-0.000538671	0.985665	0.996506
ILMN_2355225	4046	LSP1	0.125655	-0.0927775	0.184858	-0.0754873	0.00125552	0.985732	0.996506
ILMN_1745904	8030	CCDC6	-0.0450772	-0.0253699	-0.13266	0.175472	-0.00113796	0.985817	0.996506
ILMN_2381121	55245	UQCC1	0.0305951	0.0171365	-0.0152799	-0.0476624	0.000471668	0.985834	0.996506
ILMN_1702237	2280	FKBP1A	0.000190478	-0.0339904	0.0753227	0.0649829	-0.000903197	0.985855	0.996506
ILMN_2054233	26054	SENP6	0.00627519	-0.0393993	-0.112711	0.128399	-0.000915015	0.985976	0.996506
ILMN_1685854	492311	IGIP	0.0386297	0.0410379	-0.0559431	-0.0882035	0.000592371	0.986004	0.996506
ILMN_1673329	51061	TXNDC11	-0.0070206	0.0351348	-0.0836006	0.0452966	0.000485665	0.986042	0.996506
ILMN_2211534	147138	TMC8	0.0319533	-0.0120466	0.0144986	-0.0356679	0.000416451	0.9861	0.996506
ILMN_1711422	84069	PLEKHN1	-0.0263441	0.028868	-0.00746174	-0.00785082	0.000222051	0.986156	0.996506
ILMN_1701127	54862	CC2D1A	-0.0290936	-0.00869108	-0.0085053	0.0350792	0.000240944	0.986421	0.99667
ILMN_1855797	100131211	NEMP2	0.0443061	-0.00775336	-0.0360244	0.00340825	0.000280465	0.986519	0.99667
ILMN_1656798	10440	TIMM17A	0.0260127	-0.0288279	0.014546	-0.0169481	0.000214954	0.986639	0.99667
ILMN_1739576	51700	CYB5R2	-0.01394	-0.0181281	0.00996053	0.0186738	-0.00034332	0.986652	0.99667
ILMN_1786470	148304	C1orf74	0.0295004	-0.0189299	-0.00352434	-0.0527835	-0.000236395	0.987124	0.996921
ILMN_1789627	2812	GP1BB	-0.719826	0.571121	-0.178504	0.107255	-0.00397066	0.987189	0.996921
ILMN_1728331	93650	ACPT	-0.0260772	0.0319877	-0.0191576	0.0285451	0.000274713	0.987199	0.996921
ILMN_1746917	23559	WBP1	-0.0224739	0.0573219	0.0396184	-0.0388343	0.000446489	0.987234	0.996921
ILMN_1776845	8350	HIST1H3A	-0.0642515	0.0244355	0.00413243	0.0271964	-0.000320435	0.987437	0.997042
ILMN_1788387	55757	UGGT2	-0.014424	-0.0135358	0.00343491	0.0122336	0.000188575	0.987918	0.997428
ILMN_1804277	161742	SPRED1	-0.0478814	-0.0100578	-0.0427714	0.156843	-0.000617669	0.987987	0.997428
ILMN_1768016	608	TNFRSF17	-0.0080695	0.280557	-0.158422	-0.16329	-0.00167483	0.988286	0.997519
ILMN_1659075	3111	HLA-DOA	0.0595994	0.0140448	-0.20849	0.0633397	0.000886373	0.98835	0.997519
ILMN_1702383	1258	CNGB1	0.0734922	0.0652285	-0.0523871	-0.0342474	0.00056101	0.988395	0.997519
ILMN_1768031	162989	DEDD2	0.0597719	0.0375705	-0.0185138	-0.0475686	0.000411592	0.988416	0.997519
ILMN_3243117	23508	TTC9	0.0293404	-3.4971e-05	-0.00482103	-0.0293147	0.000214198	0.988512	0.997519
ILMN_2270607	9827	RGP1	0.00623314	-0.0357513	0.0105306	0.0311863	-0.000215824	0.988724	0.997519
ILMN_1712432	5708	PSMD2	0.0278248	-0.057317	0.015201	0.0373922	0.000350017	0.988793	0.997519
ILMN_2288232	5257	PHKB	-0.0150179	-0.0365032	0.0247398	0.0308703	-0.000382793	0.98882	0.997519
ILMN_1804332	56834	GPR137	-0.115368	0.00770746	0.0520964	0.0244901	0.000400318	0.988829	0.997519
ILMN_1693471	283212	KLHL35	-0.0331425	0.0119358	-0.0105896	0.0581238	-0.000241967	0.989062	0.99765
ILMN_1658821	90378	SAMD1	0.0266022	-0.0170889	-0.0471048	0.031214	-0.000252449	0.989198	0.99765
ILMN_1803376	121536	AEBP2	0.0627469	-0.0258812	-0.0241623	-0.00490293	0.000284313	0.989209	0.99765
ILMN_1786343	727897	MUC5B	-0.00472027	0.0260986	-0.0158471	0.0249163	0.000121584	0.989319	0.997676
ILMN_1711650	23630	KCNE5	0.00681198	-0.000757517	-0.0140046	0.0133651	-0.000148093	0.989652	0.997845
ILMN_2138435	23107	MRPS27	0.0770037	-0.0263239	-0.0453846	-0.0294468	-0.000401964	0.989679	0.997845
ILMN_1656327	144423	GLT1D1	-0.0216903	0.00288486	0.0068072	0.0176653	0.000279953	0.989785	0.997845
ILMN_1805695	221322	TBC1D32	0.0366576	0.0541917	-0.0733838	0.0174754	0.000501949	0.989821	0.997845
ILMN_1662617	55012	PPP2R3C	0.0151755	0.0111102	0.0664718	-0.0959696	-0.000456478	0.989905	0.997846
ILMN_2122420	3155	HMGCL	0.0270396	-0.0428658	0.0378236	-0.039162	-0.000294951	0.990157	0.997989
ILMN_2262462	58509	CACTIN	-0.090892	0.0184738	-0.0305028	0.0303499	-0.000219094	0.990253	0.997989
ILMN_3190972	171220	DSTNP2	-0.0288881	0.0233691	0.0235577	-0.00215952	0.000287087	0.990483	0.997989
ILMN_1761044	54584	GNB1L	0.0307862	0.00172771	-0.000351859	-0.0926023	-0.000266418	0.990705	0.997989
ILMN_3239103	340357	LOC340357	0.00539585	-0.00742509	0.000671226	-0.000925485	-0.000159931	0.990779	0.997989
ILMN_1675956	1130	LYST	0.0322493	-0.0578374	-0.00962945	0.130966	-0.000556437	0.990785	0.997989
ILMN_1801105	5580	PRKCD	-0.0505507	-0.00721285	0.146556	-0.0386528	-0.000592606	0.990802	0.997989
ILMN_1735765	51552	RAB14	-0.0155469	0.0137264	-0.0302188	0.0269877	-0.000140199	0.990803	0.997989
ILMN_1662910	81855	SFXN3	-0.00689862	-0.0260782	0.0142372	0.0281457	-0.000155382	0.990828	0.997989
ILMN_1664994	9562	MINPP1	9.28114e-05	-0.00658847	0.0148784	-0.0250455	0.000172095	0.990937	0.997989
ILMN_1717234	831	CAST	0.0343674	-0.0766931	-0.0112719	0.163126	-0.000654678	0.991027	0.997989
ILMN_3236346	729288	ZNF286B	0.0439334	0.0370114	-0.0173762	-0.0892414	-0.000339626	0.991051	0.997989
ILMN_3307827	3338	DNAJC4	-0.0804481	0.0272757	0.01803	-0.000523696	-0.00030837	0.991142	0.997997
ILMN_2374383	26262	TSPAN17	0.00212814	-0.028958	0.0781454	-0.0459119	-0.000366929	0.99135	0.998085
ILMN_2061318	6884	TAF13	-0.0285684	0.042214	-0.047589	0.0256181	0.00021962	0.991397	0.998085
ILMN_1783852	8763	CD164	0.0440509	-0.0189527	-0.0587178	0.11108	-0.000405535	0.991643	0.998108
ILMN_1773901	23673	STX12	0.0479367	-0.0666431	-0.0106786	0.0242186	0.000274775	0.991711	0.998108
ILMN_1669172	5801	PTPRR	0.00197093	0.0122414	-0.00235558	-0.0128221	0.000102084	0.991763	0.998108
ILMN_3244065	90120	C9orf69	0.0803578	0.0177404	0.00953736	-0.1151	0.000351635	0.991859	0.998108
ILMN_2351638	56271	BEX4	0.0142357	0.0254204	-0.0248537	-0.0593026	0.000400733	0.991897	0.998108
ILMN_1660817	1643	DDB2	0.00301152	-0.0213872	0.000164222	0.0332271	-0.000171322	0.991952	0.998108
ILMN_1776428	9263	STK17A	0.0446874	0.00468701	-0.00703236	-0.0533774	0.000192722	0.992005	0.998108
ILMN_1677404	5911	RAP2A	0.00481985	-0.0173317	-0.00158443	0.0319452	-0.000488168	0.992107	0.998126
ILMN_1741917	126014	OSCAR	-0.120785	0.0152788	-0.0181531	0.0576195	-0.00072491	0.992229	0.998139
ILMN_1782045	2288	FKBP4	0.0703034	0.00314343	-0.00902734	-0.0678037	-0.000236501	0.992286	0.998139
ILMN_1754272	64785	GINS3	0.0745963	-0.0230369	-0.000666079	-0.0217123	0.000170141	0.992409	0.998178
ILMN_1774901	79153	GDPD3	-0.0101285	0.0716026	0.00188035	-0.0533978	-0.000261209	0.992683	0.998344
ILMN_1721029	121268	RHEBL1	0.0518076	0.00311995	-0.0296401	-0.0183841	0.000137773	0.992746	0.998344
ILMN_1673563	143941	TTC36	-7.14211e-05	0.0467856	-0.022917	-0.0305132	0.000161271	0.992825	0.998344
ILMN_1837428	5874	RAB27B	-0.13522	0.149806	-0.105026	0.0375665	-0.000696678	0.993138	0.998532
ILMN_1705900	25814	ATXN10	0.0242273	-0.00214641	-0.0132018	-0.0501698	-0.00010288	0.993179	0.998532
ILMN_1732725	55291	PPP6R3	0.0648101	0.0396639	-0.102022	-0.0442837	-0.000291287	0.993377	0.998647
ILMN_2310019	147929	ZNF565	0.0351337	-0.00761927	0.0298865	-0.0548501	-0.000170539	0.993751	0.998938
ILMN_1724544	9989	PPP4R1	-0.0191222	0.00525408	-0.0613488	0.0702395	-0.000256302	0.993843	0.998938
ILMN_1737705	23074	UHRF1BP1L	-0.0196462	-0.0532413	-0.00229709	0.0732703	0.000248134	0.993992	0.998938
ILMN_1689908	88455	ANKRD13A	-0.00413805	-0.0530571	-0.0813655	0.190028	0.000350437	0.994043	0.998938
ILMN_1795933	91782	CHMP7	0.0894059	0.0421974	-0.101832	-0.0250658	0.000303349	0.994085	0.998938
ILMN_1744308	56919	DHX33	0.0205783	0.0175346	-0.00553814	-0.0466392	0.000143709	0.994391	0.999117
ILMN_2047240	410	ARSA	-0.0398996	0.0819751	0.00229544	-0.0420961	-0.000262913	0.994431	0.999117
ILMN_1725946	3664	IRF6	-0.0146477	-0.0295857	-0.00818571	0.048697	-0.000115002	0.994782	0.999386
ILMN_1802708	11119	BTN3A1	-0.000516385	0.043845	0.0867828	-0.147811	-0.000343957	0.994896	0.999388
ILMN_1730082	84881	RPUSD4	-0.00491188	-0.0262513	0.0226767	0.00467246	-0.000180542	0.99503	0.999388
ILMN_3239912	27437	HSFY1P1	-0.041788	0.0327324	0.00595843	0.00819951	-9.17923e-05	0.995212	0.999388
ILMN_2323007	60437	CDH26	0.00425632	0.0135134	0.0235996	-0.0216859	6.67595e-05	0.995226	0.999388
ILMN_1703686	2972	BRF1	-0.0263404	-0.017961	-0.022603	0.0483086	0.000119402	0.995276	0.999388
ILMN_2405078	114882	OSBPL8	-0.00230528	0.0426318	-0.20478	0.266801	0.000445547	0.995353	0.999388
ILMN_1685630	946	SIGLEC6	0.0138047	-0.00893508	-0.00119665	0.000267263	-6.09369e-05	0.995464	0.999388
ILMN_2176251	92667	MGME1	0.0809749	-0.0297476	0.0456669	-0.058385	-0.000176483	0.995473	0.999388
ILMN_2046003	64429	ZDHHC6	0.035724	-0.0601129	0.0978924	-0.0189703	-0.000190059	0.995621	0.999388
ILMN_1727618	137682	NDUFAF6	0.017166	0.00379157	-0.0154423	-0.028222	-0.00011058	0.995687	0.999388
ILMN_3299804	27332	ZNF638	-0.0236707	0.00507249	0.00144948	0.022275	-9.27199e-05	0.995744	0.999388
ILMN_2185675	348378	FAM159A	0.00781485	0.0362034	-0.0122133	-0.0907523	0.000173866	0.995855	0.999388
ILMN_1764573	7503	XIST	-0.116374	0.0797591	-0.0428305	0.0634718	0.000920829	0.995872	0.999388
ILMN_1799579	79714	CCDC51	0.0108474	0.0386038	0.0124409	-0.0789359	0.000115988	0.995972	0.999405
ILMN_2054928	63929	XPNPEP3	-0.0194617	0.0235955	-0.0252552	-0.00305566	-0.000200952	0.99613	0.999479
ILMN_2411236	4897	NRCAM	-0.00319349	0.00473309	0.0104838	-0.0160921	9.26074e-05	0.996318	0.999584
ILMN_1689518	5175	PECAM1	-0.0197488	-0.0225133	0.0221771	0.0291902	-0.000232819	0.996529	0.999674
ILMN_2413331	84314	TMEM107	-0.175442	0.139293	-0.0594525	0.322338	0.000559754	0.996621	0.999674
ILMN_1748968	83734	ATG10	-0.0269041	0.0673493	-0.110591	0.0744592	-0.000196412	0.996665	0.999674
ILMN_1705468	5290	PIK3CA	0.0456763	-0.0104041	-0.126773	0.0912942	0.000179931	0.996819	0.999674
ILMN_1771019	9110	MTMR4	0.0369157	0.0287703	-0.187333	0.0782597	-0.000207172	0.996827	0.999674
ILMN_3242191	404785	POTEG	0.00409255	0.0156983	-0.0408035	0.0206044	-5.16779e-05	0.997195	0.999696
ILMN_1658847	441478	NRARP	0.0123768	-0.020622	-0.00800889	0.00944686	4.56045e-05	0.997259	0.999696
ILMN_1674908	3215	HOXB5	-0.0172113	0.0185058	-0.0136525	0.0251079	3.78395e-05	0.997312	0.999696
ILMN_2145153	148741	ANKRD35	-0.00525769	-0.00937218	0.0161529	-0.00476923	6.67911e-05	0.997421	0.999696
ILMN_2214473	445328	ARHGEF35	0.0402908	0.00245125	-0.0478609	0.00868201	6.23776e-05	0.997441	0.999696
ILMN_2179533	720	C4A	-0.0415135	0.0391086	0.00554017	-0.00333001	-5.54422e-05	0.997519	0.999696
ILMN_1702197	89958	SAPCD2	-0.0182178	-0.00263741	0.0145489	0.00406866	-5.13423e-05	0.997521	0.999696
ILMN_3299330	643719	SCGB1B2P	-0.0237448	0.0153988	0.011588	-0.0175692	3.28346e-05	0.997672	0.999696
ILMN_1704876	84640	USP38	0.0984245	-0.01069	-0.0634357	-0.0115655	-0.000111165	0.997901	0.999696
ILMN_1745132	10220	GDF11	0.0688111	-0.0172829	0.0367356	-0.0845754	-7.60915e-05	0.997923	0.999696
ILMN_1787275	10734	STAG3	0.0402897	-0.00967677	0.119705	-0.201578	0.000139647	0.997936	0.999696
ILMN_3246560	133418	EMB	-0.00816027	0.00341234	0.0225507	-0.0215871	-4.20932e-05	0.997974	0.999696
ILMN_1775744	51021	MRPS16	0.0720692	0.0213493	-0.0479326	-0.0279486	-5.91668e-05	0.99809	0.999696
ILMN_1744109	346528	OR2A1	0.00201291	-0.0489803	0.0340871	0.0145804	-4.13392e-05	0.99827	0.999696
ILMN_2185665	80055	PGAP1	0.00569841	-0.0180322	-0.0139274	0.0308541	2.63023e-05	0.998327	0.999696
ILMN_3253787	100131257	LOC100131257	0.0597765	0.048713	-0.115172	0.00842454	8.63029e-05	0.998336	0.999696
ILMN_1809147	55007	FAM118A	0.0350947	0.00735018	0.000440869	-0.0359051	0.00016683	0.998379	0.999696
ILMN_3285162	100131541	LOC100131541	-0.0140167	0.19681	-0.112002	-0.103877	-0.000172341	0.998405	0.999696
ILMN_1780397	80342	TRAF3IP3	0.0137942	0.0545235	0.0577089	-0.146206	7.27475e-05	0.998668	0.999696
ILMN_2379520	3029	HAGH	-0.0165898	-0.0816815	0.112081	-0.0373408	-6.58994e-05	0.998715	0.999696
ILMN_2383058	55423	SIRPG	0.0365906	-0.0087845	0.0232141	-0.118919	-7.30932e-05	0.998719	0.999696
ILMN_2230998	25880	TMEM186	0.0659187	-0.0096539	0.0179838	-0.0828896	4.80606e-05	0.998727	0.999696
ILMN_2203271	2359	FPR3	0.0187001	-0.0396459	0.0660059	-0.0165749	-3.2443e-05	0.998775	0.999696
ILMN_1746257	26528	DAZAP1	0.0484373	-0.0438782	-0.0236905	0.0659732	2.81088e-05	0.999113	0.999759
ILMN_1706598	92370	PXYLP1	-0.00127646	-0.00389521	0.0408924	-0.0383959	2.51326e-05	0.999182	0.999759
ILMN_3243452	619570	SNORD95	-0.0506283	0.0127867	-0.0919966	0.205502	2.39162e-05	0.999207	0.999759
ILMN_1651385	9927	MFN2	0.0252393	0.0212791	-0.100877	0.0271308	3.08802e-05	0.999313	0.999759
ILMN_3244640	619571	SNORD96A	-0.0138818	-0.0173344	0.0250755	0.00178769	1.65308e-05	0.999348	0.999759
ILMN_2207561	55435	AP1AR	-0.00114203	-0.00289025	-0.000289982	0.00363192	7.19767e-06	0.999506	0.999759
ILMN_2215119	8871	SYNJ2	-0.00334597	0.0397452	-0.0348129	0.00872003	-9.86139e-06	0.999526	0.999759
ILMN_1710873	27309	ZNF330	-0.0402185	-0.0577788	0.167686	-0.0740987	3.18206e-05	0.99956	0.999759
ILMN_3185278	100128542	BET1P1	-0.0156487	0.0103584	0.0148333	-0.0267126	6.9123e-06	0.99961	0.999759
ILMN_1804248	2224	FDPS	0.00985213	0.0261936	-0.0215885	-0.00179454	-8.87567e-06	0.999675	0.999759
ILMN_1806415	25809	TTLL1	0.0159129	-0.0392635	0.0295207	-0.00402315	-4.67789e-06	0.999788	0.999788

### Sheet: Young_day7-day0
PROBEID	ENTREZID	SYMBOL	Year1	Year2	Year3	Year4	Year5	Meta_ES	Meta_pval	Meta_adjPvals_fdr
ILMN_2393765	3543	IGLL1	0.849956	0.575111	0.506635	0.412106	0.790303	0.671249	8.55068e-09	7.88253e-05
ILMN_1746029	65244	SPATS2	0.11076	0.134595	0.0848251	0.0723509	0.0739434	0.0903274	1.32058e-08	7.88253e-05
ILMN_1705433	79872	CBLL1	-0.132805	-0.196107	-0.190925	-0.0907372	-0.0817694	-0.145439	3.67089e-07	0.00146077
ILMN_2403965	81567	TXNDC5	0.760666	0.971702	0.319683	0.449597	0.637208	0.612616	7.68932e-07	0.00229488
ILMN_1741131	1140	CHRNB1	0.111474	0.113525	0.121857	0.010689	0.00756591	0.0927974	5.24482e-06	0.00987049
ILMN_1680453	81618	ITM2C	0.434416	0.523251	0.221599	0.178214	0.366038	0.341903	5.36639e-06	0.00987049
ILMN_1662964	10196	PRMT3	-0.0857694	-0.118878	-0.111307	-0.0852988	-0.0802342	-0.0984242	6.20242e-06	0.00987049
ILMN_1671509	6348	CCL3	-0.314018	-0.532402	-0.569453	-0.273358	-0.0521583	-0.393668	6.6145e-06	0.00987049
ILMN_1739726	126306	JSRP1	0.23574	0.11927	0.0793489	0.0960796	0.141836	0.132304	7.49541e-06	0.00994225
ILMN_1741300	55628	ZNF407	-0.121722	-0.0193216	-0.105659	-0.07274	-0.0708959	-0.0881062	8.35528e-06	0.00997454
ILMN_2193233	51237	MZB1	1.13471	0.87175	0.351237	0.439713	0.674145	0.673274	9.39735e-06	0.0101987
ILMN_2233783	952	CD38	0.533049	0.459332	0.188017	0.22819	0.469424	0.363707	1.08214e-05	0.0107654
ILMN_2218856	6349	CCL3L1	-0.332894	-0.489078	-0.558575	-0.284996	0.00642648	-0.3765	1.70632e-05	0.0156693
ILMN_1721669	3420	IDH3B	0.155249	-0.128598	-0.0873051	-0.0920354	-0.0689417	-0.0820889	2.13355e-05	0.0181931
ILMN_1775501	3553	IL1B	-0.282247	-0.705755	-0.786106	-0.465841	-0.12308	-0.484223	2.4091e-05	0.0186832
ILMN_1784534	55829	SELENOS	0.204935	0.272454	0.12872	0.0633225	0.128312	0.157782	2.50403e-05	0.0186832
ILMN_3249669	25938	HEATR5A	-0.0686774	-0.0484756	-0.0673574	-0.0379366	-0.0339233	-0.0472165	2.91326e-05	0.020458
ILMN_3244060	285205	LINC00636	0.00738737	0.0551657	0.0282769	0.0565681	0.0316363	0.0404878	3.4096e-05	0.0226132
ILMN_1768016	608	TNFRSF17	0.673749	0.914583	0.316768	0.1506	0.58695	0.505846	4.12915e-05	0.0259441
ILMN_1696846	541471	MIR4435-2HG	0.0503572	0.133766	0.073957	0.0404483	0.102504	0.0797292	5.50711e-05	0.032872
ILMN_1701006	124790	HEXIM2	-0.0713303	0.125865	0.120307	0.0512034	0.0448891	0.0997979	6.25867e-05	0.035579
ILMN_2251184	10961	ERP29	0.173799	0.172885	0.11388	0.0242949	0.0559763	0.111069	7.37368e-05	0.0400123
ILMN_1784985	285368	PRRT3	-0.0254017	-0.0617548	-0.0646474	-0.0237241	-0.0750505	-0.0539223	8.32026e-05	0.0431858
ILMN_1752741	373	TRIM23	-0.208077	-0.139385	-0.0321862	-0.0835695	-0.0893244	-0.104344	9.02501e-05	0.0448919
ILMN_2301163	119392	SFR1	-0.0835448	-0.305833	-0.096721	-0.0937803	-0.0932731	-0.11861	0.00011112	0.0530622
ILMN_1653504	1901	S1PR1	-0.13229	-0.204254	-0.186423	0.00754701	-0.266659	-0.173554	0.000123087	0.0565157
ILMN_3246360	6222	RPS18	-0.0281426	-0.0463137	-0.0121592	-0.0554695	-0.0454289	-0.0369797	0.000128386	0.0567656
ILMN_1709817	55032	SLC35A5	0.096579	0.390774	0.165422	0.0686765	0.167565	0.176241	0.000138417	0.0590152
ILMN_1729198	439957	IGKV1ORY-1	0.873378	0.348366	0.443705	0.10677	0.522278	0.488129	0.00015331	0.0621664
ILMN_2183510	7873	MANF	0.411249	0.379361	0.131891	0.152431	0.155184	0.249493	0.000156223	0.0621664
ILMN_1722811	1027	CDKN1B	-0.146485	-0.225886	-0.165786	-0.160065	-0.0770298	-0.158155	0.000166081	0.0639573
ILMN_3187535	9834	FAM30A	0.143453	0.266025	0.0785152	0.0222575	0.18174	0.143499	0.000181208	0.0668487
ILMN_1657873	64328	XPO4	-0.0573424	-0.0655108	-0.141719	-0.0423285	-0.107	-0.0914913	0.000184789	0.0668487
ILMN_1735199	57019	CIAPIN1	-0.011912	0.113485	0.108287	0.0839497	0.0436873	0.0766171	0.000207268	0.0727753
ILMN_1681754	8836	GGH	0.200091	0.175856	0.0758922	0.0527136	0.101914	0.104356	0.000220103	0.075074
ILMN_3244096	196441	ZFC3H1	0.0398218	0.249854	0.071228	0.191661	0.102127	0.122678	0.000227541	0.0754553
ILMN_2105441	3512	JCHAIN	0.852689	0.812263	0.39033	0.154977	0.785801	0.592149	0.000244169	0.0787807
ILMN_2198515	57561	ARRDC3	-0.305956	-0.19331	-0.245949	-0.14866	-0.0352167	-0.172123	0.000270872	0.0845659
ILMN_2075436	171423	PDIA3P1	0.0647052	0.123245	0.0492	0.038335	0.0592343	0.072393	0.000281124	0.0845659
ILMN_2288070	79068	FTO	-0.0925701	-0.125963	-0.0533753	-0.0471273	-0.0298005	-0.0668454	0.000284807	0.0845659
ILMN_1804929	5021	OXTR	-0.0637675	0.135915	0.127527	0.0592132	0.0510684	0.0950095	0.000290434	0.0845659
ILMN_1804339	57172	CAMK1G	0.136787	0.149704	0.0426347	0.0320839	0.179605	0.105129	0.000326974	0.0914796
ILMN_1743199	1959	EGR2	-0.667868	-0.486877	-0.952338	-0.231079	-0.102721	-0.50142	0.000329504	0.0914796
ILMN_3243461	58490	RPRD1B	-0.0327091	-0.0915692	-0.0588227	-0.00611865	-0.0863953	-0.0571014	0.000345921	0.0938548
ILMN_1701681	90701	SEC11C	0.296356	0.420352	0.0934422	0.109496	0.380975	0.239706	0.000369743	0.0943772
ILMN_2165867	1717	DHCR7	0.0488606	0.097323	0.0352492	0.0512103	0.0215086	0.0533891	0.000376133	0.0943772
ILMN_3239460	4947	OAZ2	0.224888	0.348571	0.160749	0.0974184	0.0983943	0.196918	0.000379896	0.0943772
ILMN_1707720	6510	SLC1A5	0.0923309	0.102073	0.0944778	0.0535239	0.100773	0.0929586	0.0003817	0.0943772
ILMN_1811489	9943	OXSR1	-0.117653	-0.214841	-0.0600161	-0.0681767	-0.0733088	-0.110163	0.000394501	0.0943772
ILMN_2043816	81873	ARPC5L	0.15243	0.168875	0.0580886	0.149013	0.0219819	0.101497	0.000402189	0.0943772
ILMN_1684887	64092	SAMSN1	-0.0601029	-0.272425	-0.199223	-0.120121	-0.0820984	-0.146798	0.000403186	0.0943772
ILMN_1851547	54954	FAM120C	-0.0399124	-0.105964	-0.0351966	-0.0218788	-0.0761714	-0.0572444	0.000459904	0.103923
ILMN_1687524	55709	KBTBD4	-0.0913429	-0.12596	-0.0513408	-0.0900075	-0.0078049	-0.0770274	0.000461376	0.103923
ILMN_1696087	11331	PHB2	0.0506227	0.106927	0.0683629	0.0884845	0.0430501	0.06901	0.000471538	0.104245
ILMN_2414366	10524	KAT5	0.109782	0.10563	0.0780702	0.0225904	0.0239341	0.0661337	0.000493835	0.107189
ILMN_3307700	60559	SPCS3	0.30158	0.52444	0.112666	0.0963178	0.300386	0.242503	0.000507544	0.108197
ILMN_2096116	7184	HSP90B1	0.250466	0.431645	0.113494	0.0417971	0.204684	0.220929	0.000564466	0.118221
ILMN_1685679	81847	RNF146	-0.167986	-0.180244	-0.024558	-0.0862037	-0.12049	-0.108631	0.000603544	0.124226
ILMN_1697440	9128	PRPF4	0.111053	0.0734482	0.0593555	0.0206483	0.0189976	0.0691205	0.000617397	0.124923
ILMN_1694888	6873	TAF2	-0.0929624	-0.105922	-0.0743963	-0.0390288	-0.0400037	-0.0679532	0.000628068	0.124965
ILMN_1781536	2184	FAH	0.0317413	0.144751	0.0559943	0.0808017	0.0444567	0.0710451	0.000640901	0.125427
ILMN_1793349	92597	MOB1B	-0.0745675	0.0969496	0.0827604	0.0487755	0.0343784	0.0621289	0.000671093	0.129218
ILMN_1688152	9466	IL27RA	0.276124	0.0766118	0.152315	0.0894265	0.078883	0.149074	0.000724659	0.136844
ILMN_1805996	25942	SIN3A	-0.121155	-0.233776	-0.041102	-0.0949532	-0.140015	-0.125835	0.000733623	0.136844
ILMN_1752802	81037	CLPTM1L	0.12102	0.223919	0.092236	0.0624153	0.0436206	0.100362	0.000757159	0.139061
ILMN_1773687	90522	YIF1B	0.16652	0.0742829	0.0415356	0.0281425	0.0855696	0.0866962	0.00077471	0.140129
ILMN_2170595	50484	RRM2B	-0.0913199	-0.112811	-0.0795516	0.0103704	-0.0383808	-0.0649923	0.000806551	0.143082
ILMN_1686360	7678	ZNF124	-0.0336507	-0.0737647	-0.0391664	0.00879227	-0.0664559	-0.0434275	0.000829299	0.143082
ILMN_1769550	162394	SLFN5	-0.112584	-0.18572	-0.0685265	-0.044673	-0.113882	-0.0943912	0.000849855	0.143082
ILMN_1658144	9321	TRIP11	0.120511	0.221022	0.16011	0.0816694	0.0161701	0.12262	0.000861412	0.143082
ILMN_3241670	646450	ARIH2OS	0.0153365	-0.123663	-0.0775377	-0.0559287	0.00414166	-0.070743	0.000865961	0.143082
ILMN_1666690	93953	ACRC	0.125962	0.0265202	0.03105	0.0838375	0.0282008	0.0535077	0.00088014	0.143082
ILMN_1670000	55827	DCAF6	-0.0144193	0.0836058	0.0787339	0.0608738	0.082514	0.0657762	0.000893214	0.143082
ILMN_1763560	84807	NFKBID	0.0181405	-0.0527672	-0.0882491	-0.0341888	-0.0392089	-0.0392607	0.000902237	0.143082
ILMN_1776674	29901	SAC3D1	0.146004	0.211563	0.0487474	0.0967924	0.125693	0.114377	0.000903193	0.143082
ILMN_1806754	2731	GLDC	0.243899	0.235373	0.115383	0.0743074	0.135626	0.151478	0.000914924	0.143082
ILMN_2195236	10424	PGRMC2	0.100694	0.185599	0.0524069	0.0772863	-0.0320485	0.0891976	0.000922876	0.143082
ILMN_2155228	51379	CRLF3	-0.149167	-0.164316	-0.0990919	-0.104993	-0.105096	-0.11697	0.000937361	0.143464
ILMN_1737308	2745	GLRX	0.0936034	0.256896	0.1608	0.100979	0.0432166	0.13751	0.000959253	0.144957
ILMN_1787844	56005	MYDGF	0.47131	0.567803	0.161545	0.100124	0.199084	0.30362	0.00100813	0.150439
ILMN_2212354	9277	WDR46	0.18039	0.152656	0.112227	0.0946539	0.00873085	0.103289	0.00105229	0.152939
ILMN_1775373	116173	CMTM5	-0.188754	0.341024	0.224866	0.120829	0.088542	0.19432	0.00105968	0.152939
ILMN_1745949	90273	CEACAM21	0.0318674	0.0575992	0.0370369	0.0475636	-0.0023483	0.04016	0.0010673	0.152939
ILMN_2325168	408	ARRB1	-0.0957412	-0.289706	-0.107198	-0.0692706	-0.116049	-0.135344	0.00107613	0.152939
ILMN_1759023	7466	WFS1	0.100959	0.114951	0.0367376	0.0417608	0.0160741	0.0595724	0.00111951	0.157232
ILMN_3278754	57570	TRMT5	0.0182135	-0.125447	-0.0651072	-0.102137	-0.0528332	-0.0670503	0.0011461	0.159095
ILMN_3243986	653820	FAM72B	-0.0884658	-0.0849615	-0.0128206	-0.0667306	-0.0037664	-0.0541892	0.00119826	0.16339
ILMN_1769250	84364	ARFGAP2	0.138318	-0.13852	-0.106965	-0.127288	-0.0652487	-0.0925104	0.00120441	0.16339
ILMN_1776858	11062	DUS4L	-0.141897	-0.00736873	-0.099074	-0.0897385	-0.0563217	-0.0715896	0.00124136	0.16651
ILMN_2397627	65109	UPF3B	0.163748	0.180593	0.122739	0.0436668	0.0257587	0.10274	0.00130388	0.17223
ILMN_1709728	64924	SLC30A5	-0.0373257	0.0898642	0.0223738	0.0900067	0.128924	0.0823333	0.00131286	0.17223
ILMN_1728478	58191	CXCL16	-0.105101	-0.369577	-0.324032	-0.275566	0.0147842	-0.236296	0.00135294	0.174898
ILMN_1811616	80820	EEPD1	-0.0134291	-0.0531857	-0.0946229	-0.0250614	-0.0378019	-0.0496717	0.0013625	0.174898
ILMN_1749213	23753	SDF2L1	0.252546	0.420845	0.157426	0.0859369	0.0697472	0.193965	0.00138783	0.176254
ILMN_1788022	54901	CDKAL1	-0.0589439	-0.123243	-0.040987	-0.0142363	-0.0433119	-0.0560189	0.00140593	0.176674
ILMN_1795762	5341	PLEK	-0.0905537	-0.150425	-0.181995	-0.146641	-0.124752	-0.139073	0.00145823	0.181337
ILMN_1670096	29959	NRBP1	0.0970624	0.261136	0.0695594	0.0467713	0.056152	0.0855209	0.00148594	0.182877
ILMN_2292387	10010	TANK	-0.254321	-0.0813155	-0.0706591	-0.136129	-0.0363782	-0.0978319	0.00155533	0.18902
ILMN_1867517	6095	RORA	-0.248686	-0.276728	-0.214807	0.0354956	-0.108785	-0.168961	0.00159684	0.18902
ILMN_1815261	9601	PDIA4	0.141699	0.198039	0.0385866	0.0468142	0.0716046	0.0870352	0.00160474	0.18902
ILMN_1772644	256364	EML3	0.00581229	-0.316923	-0.0922806	0.00091481	-0.117437	-0.0919793	0.0016087	0.18902
ILMN_2105573	414062	CCL3L3	-0.417207	-0.497068	-0.573761	-0.135171	0.0569836	-0.354516	0.00162444	0.18902
ILMN_1769637	8731	RNMT	-0.126233	-0.00178465	-0.107858	-0.0388102	-0.101003	-0.0720864	0.00166997	0.18902
ILMN_1776777	103	ADAR	-0.0788425	-0.108926	-0.085143	-0.00542714	-0.0955612	-0.0853493	0.00167673	0.18902
ILMN_1655930	22936	ELL2	0.232702	0.290994	0.0496347	0.0688146	0.121318	0.140499	0.00168278	0.18902
ILMN_1684982	5166	PDK4	0.0774261	-0.116899	-0.25471	-0.246678	-0.264865	-0.192793	0.0016854	0.18902
ILMN_3248882	57291	DANCR	0.186369	0.155282	0.117548	-0.00914995	0.0744715	0.107716	0.00169418	0.18902
ILMN_1695946	388610	TRNP1	-0.0110012	-0.0152862	-0.0643817	-0.0476302	-0.0328198	-0.039322	0.0017437	0.191767
ILMN_1735453	25940	FAM98A	0.115901	0.277093	0.087527	0.15347	-0.0405569	0.128575	0.00175703	0.191767
ILMN_1728349	55362	TMEM63B	0.100429	0.0765427	0.053841	0.0519366	0.0249448	0.0523808	0.00176964	0.191767
ILMN_1786215	7551	ZNF3	-0.0163879	-0.0572442	-0.0493518	-0.00372179	-0.0436623	-0.0398096	0.00178306	0.191767
ILMN_1695058	92745	SLC38A5	0.0392117	0.0871534	0.0764705	0.0178104	0.0420595	0.0504947	0.00181539	0.191943
ILMN_1808095	10193	RNF41	0.123618	0.152932	0.0575044	0.0176215	0.046164	0.0695345	0.00183515	0.191943
ILMN_1764891	171017	ZNF384	0.0896935	0.0933252	0.0255757	0.0849527	0.0211936	0.0534462	0.0018465	0.191943
ILMN_1697864	159013	CXorf38	-0.0477501	-0.286491	-0.0836157	-0.0872113	-0.111107	-0.10027	0.00185775	0.191943
ILMN_1688372	25871	NEPRO	-0.0114495	-0.130417	-0.0650832	-0.015098	-0.0485109	-0.0556546	0.00187086	0.191943
ILMN_1695763	10954	PDIA5	0.210136	0.0326002	0.0594871	0.0372599	0.0782293	0.0691987	0.00188116	0.191943
ILMN_1720048	6347	CCL2	0.0117357	-0.168644	-0.262108	-0.119523	-0.109293	-0.116317	0.00191164	0.192349
ILMN_2343047	23457	ABCB9	0.36365	0.165773	0.0933772	0.136205	0.307485	0.21122	0.00191736	0.192349
ILMN_1740752	137964	GPAT4	0.0691626	0.0498015	0.060155	-0.0175128	0.0262457	0.0416384	0.00195356	0.194347
ILMN_1757732	734	OSGIN2	-0.0784124	-0.0419947	-0.1319	-0.064244	-0.0247373	-0.0659601	0.00204468	0.201731
ILMN_1727205	55160	ARHGEF10L	0.0787021	0.065914	0.0604742	-0.0132656	0.069849	0.0544798	0.00209408	0.203739
ILMN_1708743	64943	NT5DC2	0.154075	0.227974	0.0103311	0.0920194	0.0936212	0.0963442	0.00209918	0.203739
ILMN_1765409	8027	STAM	-0.167098	-0.10339	-0.0611406	-0.0139532	-0.0451168	-0.0638951	0.00217988	0.209109
ILMN_2149292	55287	TMEM40	-0.0338813	0.0486805	0.102596	0.0265812	0.0497937	0.0632777	0.00218953	0.209109
ILMN_1674661	1153	CIRBP	-0.192769	-0.173781	-0.173511	-0.0540835	-0.0547027	-0.109082	0.00223657	0.210801
ILMN_1668619	57613	FAM234B	-0.0208961	-0.0476318	-0.0164776	-0.040216	-0.0395115	-0.0327334	0.00224256	0.210801
ILMN_3236634	255275	MYADML2	-0.0768277	-0.0452918	-0.0782172	-0.0265848	-0.0221294	-0.0478058	0.0022776	0.211182
ILMN_1700541	2192	FBLN1	-0.255979	0.101638	0.140087	0.0678817	0.0741635	0.0970301	0.00228199	0.211182
ILMN_1696485	3182	HNRNPAB	0.195545	-3.45293e-05	0.0868684	0.115995	0.0416734	0.0825844	0.00232599	0.213597
ILMN_1688666	8345	HIST1H2BH	-0.211854	0.165177	0.24249	0.0407303	0.120699	0.147796	0.00239017	0.217006
ILMN_1728779	55768	NGLY1	0.0895567	0.243161	0.112819	0.143681	0.0160666	0.118877	0.00239947	0.217006
ILMN_2199947	5980	REV3L	-0.00405778	-0.0747273	-0.0107497	-0.035944	-0.0590293	-0.0369505	0.00242912	0.218037
ILMN_1697546	79184	BRCC3	-0.0953666	0.0808901	0.0524654	0.0325404	0.0415104	0.0432511	0.00252014	0.223796
ILMN_1715546	441191	RNF216P1	0.150717	0.194806	0.0394835	0.119115	0.0427043	0.10961	0.00253078	0.223796
ILMN_1652331	54442	KCTD5	0.0154407	-0.196282	-0.038999	-0.126415	-0.208107	-0.119304	0.00258493	0.225361
ILMN_1717934	23208	SYT11	-0.136711	-0.190486	-0.12365	-0.0659664	-0.177493	-0.131348	0.00260811	0.225361
ILMN_1661636	7750	ZMYM2	0.0414601	0.186795	0.0358895	0.0819166	0.0623787	0.0721937	0.0026302	0.225361
ILMN_1702279	9371	KIF3B	-0.00543838	0.0652608	0.053464	0.0135551	0.0411026	0.0425768	0.00264817	0.225361
ILMN_1729318	26092	TOR1AIP1	-0.165154	-0.194959	-0.064476	-0.000741214	-0.1449	-0.112206	0.00265056	0.225361
ILMN_1759075	23495	TNFRSF13B	0.147916	0.361558	0.124816	0.0792448	0.250582	0.192098	0.0026675	0.225361
ILMN_1763326	375484	SIMC1	-0.0564717	-0.159577	-0.0153092	-0.0682201	-0.0606355	-0.0707223	0.00268211	0.225361
ILMN_1661488	8459	TPST2	0.0350913	0.247199	0.125573	0.174712	-0.0892203	0.12417	0.00269949	0.225361
ILMN_1727001	9879	DDX46	-0.11229	-0.0447854	-0.105873	-0.0457546	-0.0131537	-0.063836	0.00280146	0.231839
ILMN_1765621	3068	HDGF	0.0864325	0.196963	0.0550429	0.0455365	0.0834594	0.0942478	0.00281593	0.231839
ILMN_3240754	441315	FAM90A5P	0.0678648	0.100438	0.0210031	0.0205248	0.0576862	0.0467063	0.00284776	0.232822
ILMN_1795564	144097	C11orf84	0.0967242	0.0213058	0.0248856	0.0262236	0.0253055	0.0301467	0.00288256	0.232822
ILMN_1708203	54726	OTUD4	-0.0929577	-0.0311029	-0.0582965	-0.0882003	-0.0250058	-0.0513241	0.00288639	0.232822
ILMN_1783158	259215	LY6G6F	-0.137196	0.319072	0.161778	0.084952	0.0807533	0.149431	0.00292549	0.234392
ILMN_1793854	26173	INTS1	-0.0907869	-0.280478	-0.0855135	-0.0338405	-0.0659238	-0.102137	0.0029589	0.235489
ILMN_1687864	51367	POP5	-0.122314	-0.0912686	-0.0556275	-0.126483	-0.18858	-0.101144	0.00298615	0.235639
ILMN_1705686	4900	NRGN	-0.249063	0.381053	0.568319	0.405235	0.0670353	0.331272	0.00300027	0.235639
ILMN_1775498	283991	UBALD2	0.0102148	0.128836	0.0571751	0.0591301	0.0911687	0.0781782	0.00303905	0.237125
ILMN_1700811	56061	UBFD1	0.164616	0.0386356	0.0593402	0.0202368	0.022185	0.0387601	0.00307516	0.238385
ILMN_1765746	84826	SFT2D3	-0.0360465	-0.0267998	-0.0237818	-0.0534358	-0.0441416	-0.0353455	0.00313134	0.240459
ILMN_3201530	55113	XKR8	0.10349	0.159173	0.0376376	0.0915134	0.075159	0.0955391	0.00316949	0.240459
ILMN_1808500	23177	CEP68	-0.106153	-0.153634	0.00248363	-0.0619211	-0.0530238	-0.0779009	0.00317871	0.240459
ILMN_1801852	10952	SEC61B	0.115596	0.281021	0.0421074	0.0412194	0.100775	0.0997226	0.00320065	0.240459
ILMN_2138765	123	PLIN2	-0.0257507	-0.128116	-0.0537841	-0.122982	-0.0929977	-0.0986289	0.00320923	0.240459
ILMN_1716766	1054	CEBPG	0.0693753	0.0897042	0.132743	0.0101077	0.0515349	0.0704981	0.00322277	0.240459
ILMN_1744059	10671	DCTN6	0.0759204	-0.170759	-0.10087	-0.144235	-0.0798479	-0.0932953	0.00324958	0.240953
ILMN_2095660	80008	TMEM156	0.116244	0.295157	0.126909	0.0734043	0.00800518	0.123186	0.00328892	0.241552
ILMN_1801421	2010	EMD	-0.0172122	-0.283465	-0.0941621	-0.099476	-0.0803712	-0.107656	0.00332343	0.241552
ILMN_1746492	11020	IFT27	0.176042	0.287921	0.107238	0.0489779	0.0523075	0.128908	0.00333264	0.241552
ILMN_2399497	8625	RFXANK	0.304621	0.0596335	0.0488302	0.0314892	0.0740582	0.0665949	0.00335445	0.241552
ILMN_1769394	5333	PLCD1	0.0200931	-0.117592	-0.0710094	-0.0172293	-0.0546806	-0.0588827	0.003367	0.241552
ILMN_2353697	25988	HINFP	0.100985	0.0797417	0.110193	0.0424379	-0.0283007	0.0599052	0.00338197	0.241552
ILMN_1725188	5584	PRKCI	0.0320028	0.0815102	0.00876068	0.0355483	0.0336681	0.0409088	0.0033993	0.241552
ILMN_1758173	147184	TMEM99	0.132677	0.161287	0.0957878	0.0101115	0.0284552	0.0881837	0.00342943	0.242163
ILMN_1757825	7773	ZNF230	-0.032441	-0.0256566	-0.0455617	-0.016553	-0.0462305	-0.0318029	0.00344846	0.242163
ILMN_3285785	5037	PEBP1	0.169937	0.414051	0.0650623	0.140215	0.122845	0.181559	0.00346899	0.24218
ILMN_1664010	1997	ELF1	-0.133557	-0.0502888	-0.0647219	-0.0698318	-0.16391	-0.0885228	0.00349906	0.242439
ILMN_1765091	54882	ANKHD1	-0.0942026	-0.230954	-0.0562002	-0.11261	-0.0394807	-0.110725	0.00352677	0.242439
ILMN_1797822	23231	SEL1L3	0.087979	0.403558	0.130918	0.153059	0.130284	0.177723	0.003534	0.242439
ILMN_1698441	23522	KAT6B	-0.0679597	-0.153342	-0.039047	0.00214563	-0.103922	-0.068683	0.00355393	0.242439
ILMN_1685854	492311	IGIP	0.0759129	0.178404	0.134281	0.101674	-0.0478336	0.103767	0.00375251	0.253537
ILMN_1803464	10745	PHTF1	0.0140606	0.177962	0.0707913	0.0951744	0.0234836	0.0742719	0.00376939	0.253537
ILMN_1803483	90231	KIAA2013	0.159391	0.233943	0.0605358	0.0684321	-0.000421245	0.0979287	0.00378033	0.253537
ILMN_1699728	686	BTD	-0.00207298	0.0524147	0.0446213	0.0317458	0.0299904	0.0388587	0.0038175	0.254599
ILMN_1858599	375287	RBM43	-0.0775828	-0.295682	-0.100188	-0.100743	-0.029535	-0.113752	0.00383929	0.25463
ILMN_1701947	2857	GPR34	-0.0065819	-0.115195	-0.062723	-0.0643617	-0.0853284	-0.0708468	0.00398501	0.261585
ILMN_2324994	121457	IKBIP	-0.0831255	-0.0422942	-0.0402316	0.0374677	-0.0339755	-0.0374887	0.00398798	0.261585
ILMN_1784328	9303	SNORD25	-0.0596567	-0.125477	-0.0655891	-0.0206636	0.00429409	-0.0513674	0.00402199	0.262373
ILMN_1814397	2038	EPB42	-0.0353752	0.196563	0.13971	0.146382	0.10167	0.141748	0.00404913	0.262373
ILMN_1700168	23395	LARS2	0.00913631	-0.0067778	-0.0393532	-0.0600428	-0.0465103	-0.0363152	0.00408643	0.262373
ILMN_1784678	5087	PBX1	-0.117736	0.0515418	0.0782178	0.0432627	0.00941136	0.0501831	0.0040879	0.262373
ILMN_1773505	7375	USP4	-0.0593814	-0.186992	-0.0580721	-0.0844894	-0.0225065	-0.0821685	0.00413674	0.264088
ILMN_1683927	3682	ITGAE	0.212703	0.145453	0.0821839	-0.0219161	0.204769	0.111938	0.0041939	0.266266
ILMN_2083593	130502	TTC32	-0.156175	-0.144487	-0.102664	-0.16068	0.113114	-0.113419	0.00421547	0.266266
ILMN_1690282	8738	CRADD	-0.0542322	-0.00875537	-0.0501965	-0.0855399	-0.0703597	-0.0542526	0.00427328	0.268458
ILMN_1742548	8328	GFI1B	-0.188475	0.077526	0.0987265	0.0563473	0.0484553	0.068212	0.00430314	0.268458
ILMN_1668469	23240	KIAA0922	-0.0401207	-0.287386	-0.0849364	-0.0776109	-0.0569843	-0.0876037	0.00431764	0.268458
ILMN_1779252	10346	TRIM22	-0.153685	-0.419851	-0.0758135	-0.0901571	-0.163717	-0.188119	0.00444504	0.27469
ILMN_2399627	164	AP1G1	-0.107872	0.00937367	-0.147064	0.0534661	-0.104706	-0.0871691	0.00447648	0.27469
ILMN_1793474	3638	INSIG1	-0.199088	-0.0478632	-0.142487	-0.0849137	-0.0153811	-0.099893	0.00450328	0.27469
ILMN_1797531	51422	PRKAG2	-0.111139	-0.209291	-0.050481	-0.0265694	-0.0700495	-0.0900777	0.00454104	0.27469
ILMN_2322552	10787	NCKAP1	-0.0365028	0.0182977	0.0339125	0.0411936	0.0211061	0.0289677	0.00454795	0.27469
ILMN_1753279	10949	HNRNPA0	-0.0893201	-0.117276	0.0365934	-0.0601784	-0.131785	-0.0809791	0.00455592	0.27469
ILMN_1832033	100128059	LOC100128059	-0.0384544	-0.0305229	-0.0190655	-0.0489102	-0.0445616	-0.0362444	0.00457983	0.274744
ILMN_1684158	84706	GPT2	0.0750158	0.0895013	0.0292281	0.0659284	0.00120763	0.0431698	0.00469169	0.27838
ILMN_2338447	5926	ARID4A	-0.0190304	-0.0895171	-0.0756502	-0.0444548	-0.0209481	-0.0576362	0.00469999	0.27838
ILMN_1657451	6733	SRPK2	-0.135403	-0.323939	-0.0689371	-0.0404181	-0.0879565	-0.129903	0.00477881	0.27838
ILMN_1717745	7073	TIAL1	0.162881	0.121651	0.0435977	0.110004	0.00679742	0.0820376	0.00479582	0.27838
ILMN_1813817	128308	MRPL55	0.117307	0.111401	0.0241276	0.0309513	0.115491	0.0668492	0.00480511	0.27838
ILMN_1791820	79724	ZNF768	0.0887381	0.0728292	0.0148872	0.0125171	0.0374472	0.0401915	0.00481642	0.27838
ILMN_1691846	50486	G0S2	-0.215803	-0.218498	-0.322386	-0.168028	0.307221	-0.186637	0.00484586	0.27838
ILMN_1673370	26234	FBXL5	-0.0752542	-0.2255	-0.0886104	-0.0419725	-0.0667368	-0.110735	0.00484597	0.27838
ILMN_1704305	51388	NIP7	-0.0589671	-0.0837164	-0.0616788	-0.100381	-0.0698531	-0.0722646	0.00485032	0.27838
ILMN_3249286	26765	SNORD12C	-0.204933	-0.179628	-0.0948528	-0.0582861	0.0033663	-0.10191	0.00491133	0.28047
ILMN_2056975	3251	HPRT1	-0.111172	-0.0633936	-0.04503	-0.154806	-0.02218	-0.0686195	0.00493371	0.28047
ILMN_1774659	23420	NOMO1	0.00286545	0.186446	0.0831598	0.113128	0.013749	0.104734	0.00500057	0.282143
ILMN_1655296	7402	UTRN	-0.0700227	-0.249304	-0.100877	-0.00612302	-0.0799197	-0.100856	0.00501042	0.282143
ILMN_1815719	5336	PLCG2	0.150043	0.15345	0.0497148	0.143089	0.00520252	0.109962	0.00506277	0.282496
ILMN_1658624	80700	UBXN6	0.0747503	0.104142	0.0753968	0.0249451	0.101135	0.0844254	0.00508655	0.282496
ILMN_1809963	55316	RSAD1	0.100001	0.177705	0.0097058	0.138366	0.0541279	0.0951281	0.00512554	0.282496
ILMN_2354478	26999	CYFIP2	-0.213652	-0.229618	-0.0730482	0.0400582	-0.191983	-0.129031	0.00513909	0.282496
ILMN_1717366	29969	MDFIC	-0.0505907	-0.157736	-0.0997056	-0.0517091	0.00560788	-0.0699092	0.00514325	0.282496
ILMN_1703683	25839	COG4	0.182742	0.0920743	0.0384576	0.0514536	0.00866018	0.0514885	0.00515866	0.282496
ILMN_1762466	585	BBS4	0.00416832	-0.128507	-0.0379236	-0.0398244	-0.0622722	-0.0609692	0.0052416	0.285727
ILMN_2395856	219854	TMEM218	0.0996177	0.174874	0.090429	-0.0177271	0.0615529	0.0792599	0.00527239	0.286099
ILMN_1662232	10540	DCTN2	0.0695332	0.114226	0.0400171	0.0143787	0.0404971	0.0558828	0.00532818	0.287125
ILMN_2331082	58475	MS4A7	-0.242611	-0.305379	-0.219525	-0.154155	-0.0673395	-0.191939	0.00533939	0.287125
ILMN_2349600	10902	BRD8	0.177692	0.134413	0.0819181	0.0932875	-0.0378281	0.0897519	0.0053658	0.287251
ILMN_2065690	65983	GRAMD3	0.0185771	0.0455808	0.068348	0.0393327	0.00591559	0.0413369	0.00541379	0.288526
ILMN_2169152	5552	SRGN	-0.304599	-0.399191	-0.160757	-0.113159	0.00369848	-0.201885	0.00546104	0.28975
ILMN_2198393	11104	KATNA1	-0.0755888	-0.0893518	-0.0207413	-0.0215588	-0.0367452	-0.0437267	0.00554343	0.291876
ILMN_1738632	5573	PRKAR1A	-0.0817339	-0.135966	-0.049009	-0.0556994	-0.0854555	-0.0826749	0.00557195	0.291876
ILMN_1663532	55188	RIC8B	0.136283	0.0832868	0.0391806	0.0522384	-0.00123188	0.0468678	0.00557444	0.291876
ILMN_1766814	7084	TK2	0.0982892	0.0567383	0.0412596	7.73989e-05	0.0396315	0.0487908	0.00564448	0.293962
ILMN_2146495	387509	GPR153	-0.0374946	0.0352457	0.0347411	0.0288889	0.0352209	0.0278521	0.00567548	0.293962
ILMN_1678422	79132	DHX58	0.0886386	-0.166951	-0.0682179	-0.0884757	-0.0648948	-0.0900397	0.00569111	0.293962
ILMN_1672022	2043	EPHA4	-0.13241	-0.0642558	-0.10345	-0.0505656	-0.0701377	-0.07962	0.00575191	0.293962
ILMN_1693269	94235	GNG8	-0.0914619	0.0999761	0.134238	0.0356421	0.0877679	0.102674	0.00578589	0.293962
ILMN_1675273	23759	PPIL2	0.0167353	-0.0798329	-0.0358076	-0.0215193	-0.0829149	-0.0448933	0.00582366	0.293962
ILMN_1688000	84271	POLDIP3	0.0808218	0.110921	0.0557371	0.00653739	0.0405772	0.0527628	0.00584014	0.293962
ILMN_2374293	1859	DYRK1A	-0.164505	-0.186968	-0.0749224	-0.0412917	-0.0413154	-0.0866491	0.00586333	0.293962
ILMN_1795227	8655	DYNLL1	0.0192235	0.158102	0.278438	0.0903088	0.0744139	0.131573	0.00586406	0.293962
ILMN_1720838	1666	DECR1	0.0162625	-0.053596	-0.0715252	-0.0901433	-0.12293	-0.0703047	0.0058936	0.293962
ILMN_1769705	440093	H3F3C	-0.183474	-0.416419	-0.223446	-0.175627	0.0404887	-0.197634	0.00592225	0.293962
ILMN_1665280	28972	SPCS1	0.0760175	0.0132237	0.0601448	0.0385466	0.123988	0.0729371	0.00595951	0.293962
ILMN_1742089	57486	NLN	-0.0243463	-0.0187844	-0.049383	-0.0570361	-0.004272	-0.0340394	0.00599236	0.293962
ILMN_1809889	150275	CCDC117	0.0964559	0.332516	0.260845	0.161806	-0.0118181	0.1695	0.00600078	0.293962
ILMN_1746090	3703	STT3A	0.202899	0.3169	0.0886943	0.0619332	0.0474646	0.137868	0.00602515	0.293962
ILMN_1742853	4065	LY75	-0.0379534	-0.176685	-0.0796785	-0.011054	-0.0746844	-0.0713117	0.00604369	0.293962
ILMN_3299804	27332	ZNF638	0.0561442	0.0533093	-0.00831829	0.0215913	0.0643949	0.0387883	0.00604652	0.293962
ILMN_2211780	291	SLC25A4	0.0712101	0.150565	0.123568	0.0897709	0.0414075	0.0962657	0.00606069	0.293962
ILMN_2330371	128387	TATDN3	-0.0427087	-0.0244203	-0.0912343	-0.0798362	-0.102277	-0.072682	0.00610306	0.293962
ILMN_1680403	6748	SSR4	0.193149	0.194055	0.0440315	0.0275842	0.060206	0.102805	0.00610825	0.293962
ILMN_1781479	6839	SUV39H1	-0.0590576	-0.185313	-0.0522043	-0.00983572	-0.0500671	-0.0670362	0.00613139	0.293962
ILMN_2323007	60437	CDH26	0.0615399	0.0318631	0.00727778	0.0502518	0.00905255	0.0332425	0.00616894	0.294076
ILMN_1658071	481	ATP1B1	-0.0629906	-0.13158	-0.104862	-0.0829557	0.0305547	-0.0814495	0.00618304	0.294076
ILMN_1689329	6319	SCD	0.0278596	0.112405	0.0779404	0.0656567	0.0774624	0.0784596	0.00621764	0.294548
ILMN_1736888	51128	SAR1B	0.00806619	0.250933	0.132288	0.0573758	0.148561	0.120772	0.00628205	0.296423
ILMN_1808712	9810	RNF40	0.161442	0.0910568	0.0459866	0.0737139	0.0329425	0.0672394	0.00634474	0.298203
ILMN_1813763	6575	SLC20A2	0.0419208	-0.064157	-0.023586	-0.0360591	-0.0661678	-0.0418817	0.00654808	0.306553
ILMN_2195703	133522	PPARGC1B	-0.0589926	-0.0770559	-0.0389435	-0.0561329	0.0269302	-0.0378572	0.00660512	0.306855
ILMN_1677610	124641	OVCA2	-0.0529799	-0.0270845	-0.0319089	-0.039542	0.0119523	-0.0291756	0.00660594	0.306855
ILMN_1803060	9794	MAML1	-0.014643	-0.111226	-0.032554	-0.0317552	-0.0489608	-0.0410507	0.00679143	0.314248
ILMN_2115434	10981	RAB32	0.0610045	0.209269	0.11708	0.049649	0.142518	0.12031	0.00690473	0.317671
ILMN_1727194	813	CALU	0.0723968	0.223125	0.0417715	0.0588097	0.0424614	0.0808064	0.00691862	0.317671
ILMN_1778255	2193	FARSA	0.154391	0.0794915	0.0434609	0.0216338	0.022972	0.0462021	0.00700932	0.320603
ILMN_1811227	100288208	LOC100288208	0.0699516	0.0170399	0.033485	0.0255189	0.0164511	0.0261678	0.00708255	0.32071
ILMN_1686985	4534	MTM1	-0.114623	-0.0759488	-0.0874441	-0.00852641	-0.0282652	-0.0520638	0.00708731	0.32071
ILMN_1658152	4294	MAP3K10	0.0155636	0.0650313	0.0216214	0.0413734	0.0179155	0.0335024	0.00709227	0.32071
ILMN_2092664	159	ADSS	-0.162663	-0.0522672	-0.0779211	-0.0745573	-0.0396328	-0.0703167	0.00715802	0.322334
ILMN_1663113	23170	TTLL12	0.117097	0.0688493	0.0313044	0.0439019	0.0501641	0.0568655	0.00718217	0.322334
ILMN_1787509	85441	HELZ2	-0.040542	-0.203127	-0.0587997	-0.0939251	-0.108683	-0.111471	0.00738457	0.328986
ILMN_1681675	22828	SCAF8	-0.117856	-0.183813	-0.035524	0.00483104	-0.0795279	-0.0630146	0.00738552	0.328986
ILMN_2115633	51293	CD320	0.167819	0.0736199	0.0939526	0.0916913	0.0123443	0.0714949	0.007471	0.330781
ILMN_1755303	7764	ZNF217	-0.0471072	-0.197545	-0.0756015	-0.0880236	-0.239679	-0.12142	0.00748121	0.330781
ILMN_1728106	7124	TNF	-0.18682	-0.147733	-0.287195	-0.129323	0.152617	-0.131753	0.00763557	0.335795
ILMN_1735608	126526	C19orf47	0.0055524	0.0151203	0.00876375	0.0440485	0.061073	0.0291753	0.00765275	0.335795
ILMN_2072296	1164	CKS2	0.133196	0.406714	0.18264	0.0183087	0.0766162	0.158076	0.00767901	0.335795
ILMN_1761560	148479	PHF13	0.0107019	0.0945652	0.116171	0.021995	0.0273514	0.0615665	0.0078206	0.339726
ILMN_1764709	9935	MAFB	-0.191608	-0.826026	-0.564812	-0.287455	0.0441614	-0.389577	0.00782581	0.339726
ILMN_2222234	10549	PRDX4	0.30785	0.504214	0.0306089	0.0820694	0.209783	0.216002	0.00787797	0.340171
ILMN_3239284	27077	B9D1	0.0675481	0.13478	0.00558819	0.0437017	0.0609642	0.0469015	0.00789305	0.340171
ILMN_1741032	8916	HERC3	0.0264772	-0.147773	-0.0546306	-0.0378077	-0.0285285	-0.0446612	0.00803229	0.344108
ILMN_3238662	692205	SNORD89	-0.409832	-0.313566	-0.0702168	-0.160281	0.00294649	-0.18291	0.00804206	0.344108
ILMN_1731418	3431	SP110	-0.113678	-0.0925649	-0.100241	-0.100695	0.00448754	-0.0831794	0.00812989	0.346624
ILMN_2320888	7852	CXCR4	-0.409867	-0.751314	-0.335556	-0.172313	0.0234735	-0.345729	0.00820746	0.348686
ILMN_1675671	23308	ICOSLG	0.0570125	0.0559529	0.0291413	0.00522266	0.00465631	0.0322831	0.00844192	0.357086
ILMN_1759084	55656	INTS8	0.0582626	0.254789	0.0414466	0.113812	0.0345948	0.0958758	0.00846501	0.357086
ILMN_1682332	2995	GYPC	0.121335	0.200187	0.112223	0.075837	0.0234322	0.132283	0.0086052	0.358133
ILMN_2279413	6477	SIAH1	-0.0904313	-0.143991	-0.06028	-0.0195727	-0.0557416	-0.0783908	0.0086171	0.358133
ILMN_1654357	7572	ZNF24	-0.102247	0.0178025	-0.0772853	-0.0520661	-0.0196706	-0.0517199	0.00862629	0.358133
ILMN_2055523	55790	CSGALNACT1	0.0338142	0.179542	0.0430691	0.0909265	0.0330567	0.0704008	0.00863629	0.358133
ILMN_1701375	54461	FBXW5	0.158708	0.16637	0.0257593	0.073948	0.0281837	0.0773975	0.00869524	0.358133
ILMN_1678707	8148	TAF15	-0.65967	-0.324114	-0.0798269	-0.144887	-0.0499407	-0.175537	0.00870147	0.358133
ILMN_1724148	84876	ORAI1	0.0831773	0.142217	0.106674	0.107701	0.00447051	0.0785588	0.0087165	0.358133
ILMN_1667476	4055	LTBR	0.307653	0.19673	0.0284214	0.0989259	0.0704847	0.142329	0.00872982	0.358133
ILMN_1652128	55788	LMBRD1	-0.0992534	-0.0645297	-0.0440479	-0.0760741	-0.0653925	-0.0630436	0.00880761	0.359386
ILMN_1810069	151195	CCNYL1	-0.0486903	-0.121307	-0.0359303	-0.0207031	-0.0286129	-0.0519159	0.00882059	0.359386
ILMN_1799725	1794	DOCK2	0.00247921	-0.169707	-0.0947524	-0.059691	-0.0217259	-0.0815502	0.00885318	0.359487
ILMN_1665761	64919	BCL11B	-0.340144	-0.334578	-0.0518515	0.0222135	-0.117944	-0.196749	0.00911144	0.368345
ILMN_1700690	10493	VAT1	0.113947	0.158522	0.00524885	0.0386576	0.0609537	0.0655534	0.00913302	0.368345
ILMN_1704472	163126	EID2	0.0106523	-0.0951402	-0.0116351	-0.169459	-0.114604	-0.0753688	0.00921682	0.369466
ILMN_1673329	51061	TXNDC11	0.152817	0.342145	0.0198449	0.168673	0.0876176	0.142939	0.00923644	0.369466
ILMN_2365465	7494	XBP1	0.256111	-0.0232141	0.120312	0.144589	0.0602701	0.1218	0.00930455	0.369466
ILMN_1796165	51218	GLRX5	0.0350221	0.140901	0.134287	0.0843666	0.0714844	0.0960945	0.00930723	0.369466
ILMN_2083066	91353	IGLL3P	0.14351	0.132346	0.212774	0.188826	0.291659	0.2079	0.00931558	0.369466
ILMN_1784203	84519	ACRBP	-0.422022	0.317044	0.529509	0.164741	0.110148	0.261526	0.00937697	0.37067
ILMN_1731048	7096	TLR1	-0.0140269	-0.180601	-0.200469	-0.0462575	-0.261188	-0.128129	0.00944936	0.372299
ILMN_1694759	79086	SMIM7	0.0836129	0.199479	0.0729236	0.038588	0.0214292	0.0797381	0.00948763	0.372577
ILMN_3228595	6747	SSR3	0.202451	0.45464	0.0788895	0.00598096	0.181489	0.168884	0.00956045	0.374205
ILMN_1810418	3930	LBR	-0.080311	-0.283351	-0.0461387	-0.0789917	-0.0418583	-0.0792186	0.00959398	0.374291
ILMN_1692684	6603	SMARCD2	0.245729	0.449289	0.0826082	0.116891	0.0581292	0.184171	0.00964254	0.37496
ILMN_1698715	374354	NHLRC2	-0.0212712	0.0948878	0.0342599	0.024466	0.142934	0.0596581	0.0097169	0.375966
ILMN_1773153	6464	SHC1	0.102317	0.207682	0.0101975	0.123364	0.0225122	0.0844465	0.00973793	0.375966
ILMN_1708946	27183	VPS4A	0.110118	0.0942378	0.00955475	0.069889	0.0261185	0.0502036	0.00976291	0.375966
ILMN_1700349	79934	COQ8B	0.191399	0.00226533	0.0496225	0.0940458	0.0189088	0.0549311	0.00981741	0.37685
ILMN_1741455	84749	USP30	-0.0111834	-0.0427411	-0.0341131	-0.0224635	-0.0259141	-0.0281745	0.00986863	0.377602
ILMN_2091454	3042	HBM	0.232462	0.387082	0.0650284	0.178371	0.213148	0.257822	0.00994043	0.378316
ILMN_2117623	10154	PLXNC1	-0.0527948	-0.0909818	-0.069227	-0.0387092	-0.0418684	-0.0581476	0.00995069	0.378316
ILMN_1687857	27090	ST6GALNAC4	0.147538	0.0714315	0.104288	0.0239469	0.0604314	0.0680596	0.0100613	0.378524
ILMN_1690259	8480	RAE1	0.151828	0.155663	0.066423	0.0785912	-0.0277203	0.083339	0.0100778	0.378524
ILMN_1699525	6717	SRI	-0.00534675	-0.097592	-0.0690341	-0.0696061	-0.0083679	-0.0624185	0.0101151	0.378524
ILMN_1688959	939	CD27	0.172811	0.145993	0.182344	0.105801	0.122534	0.151488	0.010155	0.378524
ILMN_1656274	84950	PRPF38A	-0.0237045	0.0946116	0.0346172	0.0252532	0.0782436	0.048782	0.0101842	0.378524
ILMN_2283196	140831	ZSWIM3	0.0577802	0.0677474	0.0188652	0.0298329	0.00366112	0.0357993	0.0102087	0.378524
ILMN_1659843	5611	DNAJC3	0.141196	0.245321	-0.0102169	0.0888224	0.215174	0.127971	0.0102177	0.378524
ILMN_1729161	4851	NOTCH1	-0.0952826	-0.238897	-0.0840082	-0.0659473	-0.139051	-0.120879	0.0102393	0.378524
ILMN_3310035	100313886	MIR2116	-0.0772866	-0.00629056	-0.041714	-0.0141552	-0.0605871	-0.0354603	0.010259	0.378524
ILMN_1781752	23274	CLEC16A	-0.146907	-0.249246	-0.0566021	-0.0296378	-0.0740898	-0.111174	0.0102732	0.378524
ILMN_1664646	221078	NSUN6	-0.0376279	-0.111516	-0.0140228	-0.0177311	-0.0627731	-0.0464838	0.0103259	0.379294
ILMN_1711828	55608	ANKRD10	0.0374803	0.104407	0.0872369	0.0626947	-0.0199683	0.0608478	0.0104231	0.381691
ILMN_3308490	693149	MIR564	0.00725558	-0.00189832	-0.0483171	-0.0268132	-0.03797	-0.0286209	0.0104652	0.382059
ILMN_1790741	55658	RNF126	-0.0667573	-0.411036	-0.142462	-0.159728	-0.0548436	-0.151839	0.0105261	0.383111
ILMN_1782994	441818	WBP11P1	-0.0395226	0.0608813	0.0176754	0.0399168	0.03005	0.0296902	0.0106402	0.384348
ILMN_1778143	9402	GRAP2	-0.201107	0.245488	0.246235	0.104567	0.0364544	0.149049	0.0106802	0.384348
ILMN_1715901	64839	FBXL17	-0.0628244	-0.0694742	-0.0339487	-0.0296394	-0.0173042	-0.0425937	0.0106864	0.384348
ILMN_1723277	9848	MFAP3L	-0.146951	0.0688715	0.098539	0.0557762	0.0342182	0.0647051	0.0106889	0.384348
ILMN_1724789	966	CD59	-0.0430982	-0.134591	-0.0193198	-0.0304448	-0.0422498	-0.0508038	0.0107621	0.38582
ILMN_1686319	57695	USP37	-0.00886412	0.113896	0.0161531	0.055076	0.0788099	0.057497	0.0108107	0.386402
ILMN_1728660	9512	PMPCB	-0.0421885	0.0959419	-0.0647699	-0.115029	-0.0742703	-0.0583476	0.0108786	0.386959
ILMN_1773760	10606	PAICS	0.105218	0.143593	0.106195	-0.0428277	0.0533707	0.0771074	0.0108911	0.386959
ILMN_2189842	574042	SNORA10	-0.0989727	-0.0389699	-0.0519659	0.00577593	-0.0299533	-0.0441974	0.0109378	0.387464
ILMN_1747650	654	BMP6	-0.414733	0.249068	0.20594	0.130193	0.0687419	0.154311	0.0110503	0.39029
ILMN_1772692	23405	DICER1	-0.0641619	-0.266838	-0.0625804	-0.0643895	-0.0626906	-0.10382	0.0111311	0.391985
ILMN_1680010	9851	KIAA0753	0.0384057	0.0588825	0.0131347	0.0669941	0.0122653	0.0335365	0.0111945	0.393035
ILMN_1674411	26586	CKAP2	-0.117203	-0.0257518	-0.0274716	-0.0486863	0.00207598	-0.0395779	0.0112268	0.393035
ILMN_2412849	125206	SLC5A10	-0.0252322	-0.0556718	-0.0115695	-0.0530738	0.00839281	-0.033586	0.0112718	0.393457
ILMN_1732343	23387	SIK3	-0.120173	-0.131427	-0.088172	-0.0275346	-0.0476485	-0.0758053	0.0115023	0.399891
ILMN_1655225	148223	C19orf25	0.187713	0.0504431	0.0286477	0.101942	0.0096221	0.0716812	0.011554	0.399891
ILMN_1835092	10964	IFI44L	-0.161744	-0.464323	-0.0198735	-0.187469	-0.16427	-0.27318	0.0115566	0.399891
ILMN_1694041	5082	PDCL	-0.106219	-0.0210857	-0.0237843	-0.0926063	-0.0114317	-0.0354152	0.0116308	0.400374
ILMN_1751803	84967	LSM10	0.239611	0.140333	0.0803438	0.0042539	0.015604	0.0886806	0.0116376	0.400374
ILMN_2214355	27314	RAB30	0.032624	0.110373	0.0104002	0.0087174	0.0813421	0.0523199	0.0116724	0.400417
ILMN_1682774	93081	TEX30	0.0688623	0.189778	0.0508443	0.0195408	0.0652396	0.0784463	0.0118166	0.4005
ILMN_1746175	7292	TNFSF4	-0.432208	0.235126	0.198113	0.117802	0.0199977	0.137164	0.0118385	0.4005
ILMN_1674337	2286	FKBP2	0.428108	0.361166	0.151005	0.0175209	0.0678037	0.204898	0.0118405	0.4005
ILMN_3251695	260341	TFAMP1	-0.0153046	0.0506838	0.0176022	0.0341245	0.0381377	0.0239875	0.0118509	0.4005
ILMN_1812616	4641	MYO1C	0.0126263	0.0340708	0.0539684	0.0420246	-0.0155671	0.0303765	0.0119416	0.4005
ILMN_1789283	5527	PPP2R5C	-0.0721904	-0.0903428	-0.0275344	-0.0384348	-0.136444	-0.0765256	0.0119443	0.4005
ILMN_1769673	79027	ZNF655	-0.0286494	-0.106765	-0.00905253	-0.014033	-0.0375109	-0.0397231	0.0119662	0.4005
ILMN_1762713	199675	MCEMP1	0.315412	0.297084	0.179549	-0.0117074	0.0646912	0.163178	0.0119668	0.4005
ILMN_1759792	79745	CLIP4	-0.0321393	-0.259422	-0.0636409	-0.0421026	-0.0933906	-0.0966309	0.0119768	0.4005
ILMN_1784299	79002	C19orf43	0.212227	0.297717	0.0690941	0.0956295	0.013644	0.133813	0.012043	0.401188
ILMN_1713266	54855	FAM46C	0.0493338	0.392934	0.143748	0.378496	0.279875	0.259053	0.0120646	0.401188
ILMN_1793832	2888	GRB14	-0.234579	0.106239	0.0674543	-0.00560212	0.119555	0.0742292	0.012145	0.402169
ILMN_1696420	29117	BRD7	0.0460837	0.21797	0.0282501	0.107829	0.0665313	0.100101	0.0122403	0.402169
ILMN_1751615	80219	COQ10B	-0.103264	-0.082142	-0.0848866	-0.129478	0.0606312	-0.0717232	0.0122758	0.402169
ILMN_1735548	3096	HIVEP1	-0.163568	-0.164677	-0.0312705	-0.0080952	-0.043307	-0.0843818	0.0122833	0.402169
ILMN_1780924	8501	SLC43A1	0.0219235	0.0189164	0.0448048	0.0226757	0.0296301	0.0297063	0.0124924	0.402169
ILMN_2172269	653659	TMEM183B	0.0611824	0.123323	0.0181586	0.00820001	0.0632783	0.0508921	0.0124943	0.402169
ILMN_1775111	27044	SND1	0.180237	0.117232	0.0565652	0.0702265	0.0454862	0.0794399	0.0125122	0.402169
ILMN_1711514	1690	COCH	0.10108	0.155645	0.0694365	0.0160062	0.113123	0.103905	0.0125857	0.402169
ILMN_1691410	25805	BAMBI	-0.0925202	0.0507861	0.0936357	0.0177316	0.0652778	0.0552018	0.0125897	0.402169
ILMN_1683995	414777	HCG18	-0.00211025	0.000479125	-0.0510688	-0.0120317	-0.0415521	-0.0302204	0.012591	0.402169
ILMN_2374865	467	ATF3	-0.075857	-0.181877	-0.207759	-0.183956	0.214531	-0.119643	0.0126051	0.402169
ILMN_1807925	54331	GNG2	-0.155867	-0.171088	-0.13264	0.0165565	-0.0675828	-0.10722	0.012669	0.402169
ILMN_1707448	51755	CDK12	0.0582225	0.105398	0.0332276	0.0709056	0.103593	0.0730028	0.0126704	0.402169
ILMN_1778951	51250	C6orf203	0.0745451	0.0660281	0.0664022	0.00396599	-0.0110391	0.042415	0.0126767	0.402169
ILMN_1727281	10629	TAF6L	0.0399204	-0.123723	-0.0769619	-0.0616543	-0.0233762	-0.058185	0.0126953	0.402169
ILMN_2393573	11186	RASSF1	0.266294	0.191914	0.138673	0.17447	-0.0756589	0.133459	0.0127042	0.402169
ILMN_1708991	219771	CCNY	-0.403081	-0.198614	-0.0771736	-0.170926	0.0217364	-0.147476	0.0127555	0.402169
ILMN_1685095	55330	BLOC1S4	0.0269912	-0.0412956	-0.0445178	-0.0852478	-0.0922924	-0.0608608	0.0127559	0.402169
ILMN_1781077	153241	CEP120	-0.0915878	-0.0427966	-0.0633844	-0.0235185	-0.00385741	-0.0440866	0.012764	0.402169
ILMN_1815527	3045	HBD	0.0728739	0.771514	0.26198	0.252676	0.255719	0.394899	0.0128029	0.402169
ILMN_2311537	3159	HMGA1	0.202912	0.0560548	0.0440639	0.0535512	0.0635918	0.0758793	0.0128288	0.402169
ILMN_1786328	25853	DCAF12	0.0456751	0.396822	0.22716	0.226446	0.0603657	0.212323	0.0128447	0.402169
ILMN_1678862	170384	FUT11	-0.0527696	-0.0883046	-0.024907	-0.0104326	-0.0576245	-0.0439502	0.0128941	0.402169
ILMN_2185984	23328	SASH1	-0.0500264	-0.0877296	-0.118926	-0.101791	-0.00681544	-0.0695643	0.0129025	0.402169
ILMN_1747395	9187	SLC24A1	-0.0286164	-0.042493	-0.031865	-0.0449602	0.0102445	-0.0295609	0.0129936	0.403952
ILMN_2085760	10095	ARPC1B	0.182736	0.586064	0.174174	0.0385163	0.0390829	0.152081	0.0130605	0.404976
ILMN_2412380	8848	TSC22D1	-0.607215	0.290806	0.3004	0.258839	0.0703829	0.201692	0.0131161	0.405648
ILMN_1701933	6622	SNCA	-0.134959	0.34495	0.468573	0.194062	0.308533	0.265478	0.0132009	0.406245
ILMN_1678579	1376	CPT2	0.0423891	-0.0799263	-0.086631	-0.0769741	-0.0819867	-0.0636681	0.0132365	0.406245
ILMN_3237923	139105	BEND2	-0.425971	0.260995	0.121141	0.14338	0.00595762	0.109602	0.0132375	0.406245
ILMN_1795344	27333	GOLIM4	-0.0790192	-0.0522235	-0.0374891	-0.0370786	0.0465851	-0.0439109	0.013319	0.406745
ILMN_1771264	80237	ELL3	0.0579362	0.0941638	0.0412033	-0.00141672	0.0268823	0.0443445	0.0133219	0.406745
ILMN_1766346	57473	ZNF512B	-0.0704761	-0.0594934	-0.0226229	-0.0356515	0.000909516	-0.0339589	0.0134168	0.408595
ILMN_1801348	2806	GOT2	0.039054	0.191364	0.0210455	0.10538	0.0726358	0.0794773	0.0134754	0.409336
ILMN_1714489	10518	CIB2	0.0381806	0.0534897	0.00496469	0.066547	0.0228282	0.0318797	0.0136109	0.412403
ILMN_1670506	9949	AMMECR1	-0.0649792	-0.118343	-0.0302356	0.00656561	-0.0157348	-0.0501607	0.0137167	0.412436
ILMN_1914857	494513	DFNB59	0.0283384	0.0324761	0.025969	0.070293	0.00305448	0.0290021	0.0137267	0.412436
ILMN_1685022	23473	CAPN7	-0.0285118	-0.0546596	-0.0122793	-0.0771938	-0.0523346	-0.0388116	0.0137403	0.412436
ILMN_1780315	126789	PUSL1	0.127293	0.014867	0.0695001	0.00856167	0.0384197	0.0548616	0.0137502	0.412436
ILMN_3251451	51003	MED31	0.0868222	0.190526	0.0975376	-0.00869126	-0.0529224	0.0804046	0.0138399	0.414088
ILMN_1784364	80765	STARD5	0.0786458	0.0300796	0.0781352	0.0216106	0.0557152	0.0482819	0.0139515	0.414611
ILMN_3239946	729375	FAM86HP	-0.0347728	-0.0888851	-0.0550656	-0.0234762	-0.00945258	-0.0409351	0.0139956	0.414611
ILMN_1688479	115353	LRRC42	0.0149407	0.0553427	0.0125322	0.0602067	0.0479795	0.0438354	0.0140126	0.414611
ILMN_1781431	113263	GLCCI1	0.0141564	0.0386183	0.0386224	0.10732	0.0452783	0.0444698	0.0140273	0.414611
ILMN_2395932	55898	UNC45A	0.119144	0.120196	0.0467826	0.0455038	-0.00573004	0.0567792	0.0140311	0.414611
ILMN_3285742	55531	ELMOD1	0.0629794	0.048148	0.00335571	0.0227642	0.0204794	0.0279648	0.0141072	0.415307
ILMN_2368068	6942	TCF20	-0.305774	-0.111761	-0.0922576	-0.0531769	-0.00958894	-0.10205	0.0141279	0.415307
ILMN_1720267	123283	TARSL2	-0.00335251	0.0937004	0.0266646	0.0561915	0.0339149	0.0490362	0.0141838	0.415307
ILMN_1804148	222068	TMED4	-0.257702	-0.228064	-0.0249219	-0.052498	-0.0542634	-0.111523	0.0141938	0.415307
ILMN_1658717	9681	DEPDC5	-0.00646619	-0.0496525	-0.0148339	-0.0391537	-0.023089	-0.0306894	0.0143407	0.417907
ILMN_1756992	4582	MUC1	-0.00742435	-0.0932525	-0.043189	-0.050742	0.0124189	-0.0396653	0.0143827	0.417907
ILMN_1748884	10766	TOB2	0.0253219	0.0805515	0.0488576	0.0370217	0.0144358	0.042708	0.0144189	0.417907
ILMN_1797585	4430	MYO1B	-0.029548	0.00652373	-0.0344195	-0.0293223	-0.00845702	-0.0231251	0.0144227	0.417907
ILMN_2374234	5567	PRKACB	-0.165375	-0.107679	-0.0946704	-0.101091	0.0201425	-0.080097	0.0144749	0.418406
ILMN_1703477	9181	ARHGEF2	0.15097	0.101659	0.0801204	0.116723	-0.0307817	0.0803113	0.0145632	0.419941
ILMN_1764329	56683	C21orf59	0.116083	0.0672606	0.0860862	-0.017706	0.0136545	0.0557215	0.0146003	0.419997
ILMN_1767643	440387	CTRB2	0.00824459	0.0229901	0.00583694	0.0342768	0.05047	0.0268017	0.0147055	0.420242
ILMN_3242152	22973	LAMB2P1	-0.0715352	-0.101917	-0.0424915	0.0242952	-0.037958	-0.0464026	0.0147117	0.420242
ILMN_1721901	8727	CTNNAL1	-0.0453368	0.0708843	0.107629	0.0449188	0.0709823	0.0531252	0.0147468	0.420242
ILMN_1671337	6518	SLC2A5	0.0763628	0.0855107	0.0496784	0.0183269	0.112896	0.0688338	0.0147496	0.420242
ILMN_1794063	84079	ANKRD27	0.052914	0.0487357	0.0715054	0.0125453	0.0114013	0.0417724	0.0148151	0.421103
ILMN_1696183	3049	HBQ1	-0.116994	0.407471	0.229629	0.13162	0.157479	0.204393	0.0148676	0.421577
ILMN_1793040	339366	ADAMTSL5	-0.0253091	-0.0702472	-0.00312601	-0.0458546	-0.0118699	-0.0298279	0.0149024	0.421577
ILMN_2149226	857	CAV1	0.135136	0.25622	-0.01516	0.178913	0.167446	0.123043	0.0149915	0.423093
ILMN_1665737	7353	UFD1L	0.0572412	0.0613028	0.0246362	-0.00556506	0.0326548	0.0318734	0.0151423	0.425783
ILMN_1889752	221710	SMIM13	-0.0192903	0.107272	0.0323357	0.0214456	0.06408	0.0483651	0.0152679	0.425783
ILMN_1705733	23248	RPRD2	-0.179644	-0.0627685	-0.0979459	-0.000272506	-0.0216316	-0.0654936	0.0153013	0.425783
ILMN_1762674	348995	NUP43	0.175292	0.131105	0.0477324	0.101499	-0.0260173	0.0922771	0.0153118	0.425783
ILMN_2375156	51533	PHF7	-0.00117854	0.0263066	-0.0481339	-0.0553755	-0.0420278	-0.0322925	0.0153245	0.425783
ILMN_1731720	81572	PDRG1	0.168752	0.0968132	0.0711233	-0.0190524	0.00683149	0.0591329	0.0153651	0.425783
ILMN_2114568	115362	GBP5	-0.0580668	-0.212181	-0.179101	-0.105274	-0.0940151	-0.141938	0.0153811	0.425783
ILMN_1715896	10654	PMVK	0.23148	0.204354	0.0958364	-0.00231836	0.043466	0.11213	0.0154031	0.425783
ILMN_1746403	401375	GTF2IRD2P1	0.0615566	0.0696069	0.0709609	-0.0126596	0.0196234	0.0406912	0.0154078	0.425783
ILMN_1708064	4134	MAP4	-0.0519002	-0.0186087	-0.032315	0.00575808	-0.0318048	-0.0277056	0.0155058	0.427469
ILMN_1811373	9917	FAM20B	-0.0175596	0.108393	0.0559775	0.0653897	-0.0185662	0.0479492	0.015572	0.427469
ILMN_1699856	5900	RALGDS	-0.0880969	-0.264751	-0.0732396	0.0389966	-0.194099	-0.108535	0.0155998	0.427469
ILMN_2162328	5805	PTS	-0.047134	-0.164045	-0.183203	-0.091426	0.0813547	-0.0976674	0.015612	0.427469
ILMN_1711838	29957	SLC25A24	-0.316787	-0.156837	-0.0519749	-0.106317	0.12265	-0.117666	0.015938	0.434812
ILMN_3310108	693156	MIR571	-0.0866259	-0.105697	-0.034316	-0.0282691	0.00399225	-0.0507253	0.0159578	0.434812
ILMN_1753243	51726	DNAJB11	0.325503	0.270218	0.051183	0.0418883	0.057548	0.148919	0.0160199	0.434812
ILMN_2193980	10058	ABCB6	0.0474647	0.107817	0.033186	0.0295935	0.0049821	0.042337	0.0160259	0.434812
ILMN_2067709	64216	TFB2M	-0.104553	-0.0814742	-0.0447583	-0.0432719	-0.0546157	-0.05757	0.0160782	0.435242
ILMN_1655191	54897	CASZ1	-0.0563387	-0.263469	-0.0790483	-0.0109367	-0.109914	-0.100116	0.0161533	0.435804
ILMN_1661622	51256	TBC1D7	0.011107	0.125288	-0.0144442	0.03889	0.049558	0.0544655	0.016172	0.435804
ILMN_1696870	9392	TGFBRAP1	-0.145494	-0.216035	0.000248746	-0.0973435	-0.046958	-0.0895358	0.016386	0.438883
ILMN_1749915	57035	RSRP1	0.244177	-0.0710736	0.106458	0.132315	0.164955	0.117899	0.0164174	0.438883
ILMN_1763540	23198	PSME4	0.0695952	0.232198	-0.0188843	0.16217	0.0706246	0.0945507	0.0164323	0.438883
ILMN_1799569	96626	LIMS3	-0.0447286	0.115991	0.127287	0.000659373	0.0934669	0.0715165	0.0164333	0.438883
ILMN_1738677	10594	PRPF8	-0.00321059	-0.173618	-0.0372815	-0.028212	-0.0835311	-0.0645386	0.0165068	0.438971
ILMN_1671387	285343	TCAIM	-0.0682247	-0.128363	-0.0468292	-0.0492228	0.0057706	-0.047661	0.0165101	0.438971
ILMN_1763878	81602	CDADC1	0.021415	0.0233227	0.0250158	0.0482337	-0.00982993	0.0246972	0.0165626	0.439387
ILMN_1723043	256236	NAPSB	0.304652	0.386801	0.0769169	0.0590021	0.130266	0.199307	0.01664	0.439514
ILMN_1810289	26509	MYOF	0.00502449	-0.266034	-0.23639	-0.169904	0.00777939	-0.146783	0.016641	0.439514
ILMN_1697742	285237	C3orf38	-0.0754379	-0.134892	-0.0201798	-0.160121	0.00397572	-0.0687607	0.0167516	0.440854
ILMN_1656595	246329	STAC3	-0.0345532	0.0376687	0.0281486	0.0423639	0.0102612	0.0261493	0.0167656	0.440854
ILMN_2323418	889	KRIT1	-0.0630525	-0.134096	-0.0133375	-0.019161	-0.103908	-0.0641358	0.0169677	0.44494
ILMN_1787628	10528	NOP56	0.184927	-0.0106228	0.0953994	0.0672839	-0.0101475	0.075459	0.0169977	0.44494
ILMN_2064150	5639	PRRG2	-0.0826365	-0.0165513	-0.0155654	-0.0252085	-0.0397991	-0.0288076	0.0170328	0.44494
ILMN_1752273	57456	KIAA1143	-0.0149458	-0.153997	-0.0745713	-0.106239	0.000416176	-0.0593345	0.0170742	0.445047
ILMN_1769158	79763	ISOC2	0.144849	0.154793	0.0330696	0.0180757	0.0394884	0.0719532	0.0171559	0.44507
ILMN_1757882	84988	PPP1R16A	0.0263213	-0.0805579	-0.016899	-0.0708356	-0.0402275	-0.0423719	0.0171745	0.44507
ILMN_2061310	55609	ZNF280C	-0.0104211	-0.0839228	-0.0403791	-0.0403469	0.00830014	-0.0338762	0.0171869	0.44507
ILMN_1749641	26273	FBXO3	-0.00925507	-0.176644	-0.0651142	-0.0307788	-0.0444911	-0.0649677	0.0172325	0.445284
ILMN_2403446	11057	ABHD2	-0.0120881	0.100806	0.0113082	0.0268925	0.0653561	0.0478605	0.0175786	0.453248
ILMN_1756595	54436	SH3TC1	0.182127	0.113318	-0.0179817	0.0784268	0.122724	0.0871867	0.0177877	0.457557
ILMN_1885728	57189	KIAA1147	-0.131133	-0.0800298	-0.06573	-0.00126975	-0.0848012	-0.0803936	0.0178224	0.457557
ILMN_1727574	152485	ZNF827	-0.277535	-0.268588	-0.0443296	-0.0046466	-0.0929542	-0.126636	0.0179739	0.460022
ILMN_2053992	121504	HIST4H4	-0.0720115	-0.00274987	-0.0428456	0.0104838	-0.0541074	-0.0316745	0.0179955	0.460022
ILMN_1789007	341	APOC1	0.0216467	0.0442303	0.0184702	0.0173631	0.0285196	0.0252373	0.0180901	0.460541
ILMN_1811933	6470	SHMT1	-0.0454734	-0.165435	-0.0243301	-0.09063	-0.034849	-0.0740733	0.018093	0.460541
ILMN_1671731	60370	AVPI1	0.0483628	-0.140599	-0.211594	-0.124851	-0.013854	-0.103383	0.0181773	0.460726
ILMN_1705685	4211	MEIS1	-0.416283	0.171089	0.155727	0.0813291	0.0979068	0.113616	0.0181774	0.460726
ILMN_1675117	51170	HSD17B11	-0.245161	-0.16973	-0.0938515	-0.113659	-0.0369338	-0.0982158	0.018264	0.461122
ILMN_1707493	1104	RCC1	0.175636	0.234483	0.100316	0.00188185	0.0235803	0.106026	0.0182743	0.461122
ILMN_1685012	85403	EAF1	-0.138923	-0.0374445	-0.113432	-0.106356	0.133724	-0.0710697	0.0183089	0.461122
ILMN_2116714	27173	SLC39A1	0.262467	0.179798	0.106314	0.00697104	0.0407915	0.110248	0.0184468	0.463618
ILMN_1678833	1230	CCR1	-0.0421727	-0.0849028	-0.301191	-0.057918	-0.113425	-0.122519	0.0185162	0.463923
ILMN_1776314	57053	CHRNA10	0.0366438	0.0528097	0.0276554	0.0524122	0.000996194	0.029892	0.0185508	0.463923
ILMN_1696512	51327	AHSP	0.0420832	0.463359	0.146191	0.214549	0.217453	0.283956	0.0185756	0.463923
ILMN_1743933	57616	TSHZ3	-0.00795402	0.192672	0.0431036	0.0924621	0.0739715	0.0936774	0.0186365	0.464473
ILMN_3274671	283481	FGF14-AS2	-0.00527287	0.012036	-0.0311495	-0.0362949	-0.0238404	-0.0220974	0.0187195	0.46557
ILMN_1788387	55757	UGGT2	0.0722423	0.099153	0.000843843	0.040662	0.0170524	0.0393994	0.0188348	0.46587
ILMN_1720235	122622	ADSSL1	-0.0486898	-0.0802792	-0.0129374	-0.0103349	-0.0196546	-0.0343507	0.0188377	0.46587
ILMN_3245973	339287	MSL1	0.0536661	0.111539	0.00526973	0.0686757	0.0234437	0.046133	0.0188991	0.46587
ILMN_1813120	8491	MAP4K3	-0.0244482	-0.0675356	-0.0116531	-0.0359728	-0.0125703	-0.0330729	0.0189881	0.46587
ILMN_1789338	10174	SORBS3	-0.117059	-0.265699	-0.0660437	-0.0304745	-0.0454931	-0.105567	0.0190298	0.46587
ILMN_2181089	9730	DCAF1	0.0157683	-0.131618	-0.0661869	-0.0182568	-0.0632192	-0.0558096	0.0191743	0.46587
ILMN_1748481	147007	TMEM199	0.0946284	0.147609	0.026263	0.0315892	0.0101187	0.0620495	0.0191944	0.46587
ILMN_1652677	375061	FAM89A	0.00405152	0.105615	0.0571468	0.0690672	0.0123846	0.0557778	0.0192737	0.46587
ILMN_3250201	7555	CNBP	-0.0275181	-0.347634	-0.0518764	-0.212503	-0.104217	-0.138399	0.0193174	0.46587
ILMN_2326953	7462	LAT2	0.242914	0.363182	0.0151472	0.106924	0.109714	0.162675	0.0193802	0.46587
ILMN_3241091	84187	TMEM164	-0.0922328	-0.15094	-0.10453	-0.0441048	0.0281094	-0.0817963	0.0193894	0.46587
ILMN_1652333	79672	FN3KRP	0.110737	-0.218642	-0.0780185	-0.121137	-0.161619	-0.112539	0.0194671	0.46587
ILMN_1773388	80183	RUBCNL	-0.209088	-0.158562	-0.0694841	-0.0414418	-0.00500529	-0.0955877	0.0194932	0.46587
ILMN_1758907	54578	UGT1A6	-0.00549213	0.0261905	0.0123748	0.00816891	0.0475807	0.0233159	0.0194938	0.46587
ILMN_3246560	133418	EMB	-0.0611413	-0.013802	-0.0355204	-0.0368678	-0.013651	-0.0291847	0.0195278	0.46587
ILMN_1674135	9649	RALGPS1	-0.0635499	-0.201534	-0.0428099	-0.00145482	-0.0354639	-0.0598233	0.0196429	0.46587
ILMN_1741594	1185	CLCN6	-0.0185653	-0.141996	-0.0696224	-0.033441	-0.00699788	-0.0491676	0.0196589	0.46587
ILMN_1746393	80746	TSEN2	-0.0768885	-0.219516	-0.00641647	-0.0689032	-0.0658491	-0.0869235	0.0196638	0.46587
ILMN_1690036	554206	LOC554206	0.113948	0.0618118	0.0763637	-0.0249136	-0.000679409	0.0506596	0.0196911	0.46587
ILMN_1652754	126299	ZNF428	0.33864	0.383314	0.14542	0.0468544	3.92739e-05	0.181178	0.0197068	0.46587
ILMN_1733311	9488	PIGB	-0.00928998	-0.0953107	-0.0692655	-0.0334604	-0.0385999	-0.0545142	0.019708	0.46587
ILMN_1727055	55010	PARPBP	-0.00415006	0.0995764	0.00764604	0.0473811	0.0876019	0.0507026	0.0197922	0.46587
ILMN_1813028	23468	CBX5	0.127423	0.00931564	0.0492675	0.00876251	0.0349268	0.0552199	0.0198969	0.46587
ILMN_1728698	51573	GDE1	0.0320352	0.116732	0.0429889	0.052637	0.0722838	0.0637283	0.0199369	0.46587
ILMN_2399686	10472	ZBTB18	0.0255958	0.0408793	0.0360199	0.0164576	-0.0182076	0.023418	0.0199614	0.46587
ILMN_1714965	4790	NFKB1	-0.20533	-0.0960256	-0.0387025	0.00702878	-0.0912239	-0.0675777	0.0199699	0.46587
ILMN_3235392	2679	GGT3P	0.0711382	0.12405	0.0129376	-0.00410955	0.0606125	0.051712	0.0199721	0.46587
ILMN_2362457	84287	ZDHHC16	0.209904	0.191331	0.137041	0.0215872	-0.0326724	0.107565	0.0200036	0.46587
ILMN_1799106	64757	MARC1	0.0956091	0.216175	0.114719	0.0882863	0.123889	0.137828	0.0200129	0.46587
ILMN_1742166	83743	GRWD1	0.169474	0.195107	0.0848234	0.0373688	-0.0206025	0.0883625	0.020019	0.46587
ILMN_1772946	29966	STRN3	-0.08097	-0.143911	-0.0631531	-0.0492106	0.00581952	-0.0567175	0.0200194	0.46587
ILMN_1685369	10569	SLU7	0.0664164	0.0820695	0.0362737	0.0369853	0.0909764	0.0522861	0.0200281	0.46587
ILMN_2127298	9002	F2RL3	-0.0907895	0.0806411	0.0254351	0.0528749	0.021041	0.0307272	0.0200349	0.46587
ILMN_3190833	9034	CCRL2	-0.0115755	-0.121544	-0.0517096	-0.01426	-0.0743743	-0.0529723	0.0200792	0.46587
ILMN_1762712	3087	HHEX	0.170486	0.259274	0.138085	-0.0501009	0.102279	0.128476	0.0201087	0.46587
ILMN_1738530	55210	ATAD3A	0.150042	0.0045705	0.033281	0.0518054	0.0214026	0.0422328	0.0201629	0.46587
ILMN_1799113	51134	CEP83	0.0229337	0.167983	0.0473852	0.0558467	0.00454046	0.0582588	0.0202084	0.46587
ILMN_1765076	55198	APPL2	-0.0751108	-0.161805	-0.0542141	0.0425225	-0.0561893	-0.0596695	0.0202145	0.46587
ILMN_1779934	64072	CDH23	-0.10056	-0.356347	-0.11268	-0.0294925	-0.0312998	-0.1195	0.0203319	0.467672
ILMN_1660125	57713	SFMBT2	-0.248471	-0.0431213	-0.0379484	-0.0396084	-0.0660286	-0.0794358	0.0204032	0.468411
ILMN_1760160	6804	STX1A	0.0257022	-0.0208418	0.0442212	0.0279957	0.0486439	0.0319667	0.0207846	0.47625
ILMN_1719785	83549	UCK1	0.0723423	0.00724619	0.037478	0.0198438	0.016571	0.0257027	0.0208732	0.476603
ILMN_1727218	10773	ZBTB6	0.010526	0.00428049	-0.0315102	-0.0736297	-0.0513131	-0.032245	0.0209447	0.476603
ILMN_1686623	1436	CSF1R	0.191714	-0.243619	-0.188623	-0.163599	-0.153264	-0.143306	0.0209841	0.476603
ILMN_1798816	9527	GOSR1	-0.0131545	-0.0608635	-0.0540718	0.0151937	-0.081396	-0.0431445	0.0210806	0.476603
ILMN_1815308	6382	SDC1	0.137477	0.0946506	0.0010563	0.0415777	0.0311733	0.0526944	0.0211735	0.476603
ILMN_1655974	5158	PDE6B	0.0172999	-0.0721834	-0.0301329	-0.0451841	-0.0160318	-0.033867	0.0211767	0.476603
ILMN_1757408	10172	ZNF256	-0.166074	-0.0695975	-0.0805184	-0.017669	-0.0784483	-0.0769828	0.0212204	0.476603
ILMN_1733930	10113	PREB	0.292441	0.408712	0.077587	0.0771685	0.0214117	0.170146	0.0212332	0.476603
ILMN_1789384	169714	QSOX2	-0.101062	-0.282278	-0.00674839	-0.06946	-0.0765051	-0.100097	0.0212459	0.476603
ILMN_1744912	2017	CTTN	-0.354256	0.299387	0.222841	0.100548	0.0660925	0.158404	0.021373	0.476603
ILMN_1723846	25895	METTL21B	0.0756064	0.0610932	0.0358021	0.0715163	0.143127	0.0695345	0.0213768	0.476603
ILMN_1745271	54512	EXOSC4	0.115909	0.172207	0.144262	0.0300438	-0.0143191	0.0870939	0.0214171	0.476603
ILMN_1762224	84343	HPS3	0.0423908	-0.0967016	-0.0650307	0.0098598	-0.0616303	-0.0513625	0.0214658	0.476603
ILMN_1787919	29780	PARVB	-0.0601322	0.262411	0.14693	0.243125	0.0204104	0.143174	0.02148	0.476603
ILMN_1688629	10782	ZNF274	-0.104733	-0.2135	-0.0173646	-0.00574994	-0.154316	-0.0920236	0.0214863	0.476603
ILMN_1769782	54900	LAX1	0.0177458	0.135475	0.186764	0.123066	-0.0397316	0.110759	0.0215168	0.476603
ILMN_1764970	221037	JMJD1C	-0.13305	-0.177037	-0.161937	-0.0868172	0.0341096	-0.0958046	0.0215487	0.476603
ILMN_2196984	11339	OIP5	0.0724169	0.0568227	0.0392821	-0.034243	0.0511787	0.0385111	0.0215542	0.476603
ILMN_1704672	79035	NABP2	0.163377	0.162507	0.01059	0.0635816	0.0303035	0.0710169	0.021606	0.476603
ILMN_2364768	4638	MYLK	-0.39167	0.135491	0.150886	0.0834305	0.0459657	0.0967597	0.0217326	0.476603
ILMN_1713731	239	ALOX12	-0.358559	0.227166	0.218666	0.161766	0.00708319	0.145989	0.0217371	0.476603
ILMN_1783709	10670	RRAGA	0.0202971	-0.169984	-0.0714729	-0.0664892	-0.0966188	-0.0825184	0.0217491	0.476603
ILMN_1700695	23446	SLC44A1	0.0291679	0.287364	0.0644849	-0.0072376	0.20201	0.115103	0.0217589	0.476603
ILMN_1660368	8295	TRRAP	-0.160309	-0.186138	-0.042923	0.0450151	-0.095314	-0.0879943	0.0217737	0.476603
ILMN_2355831	2274	FHL2	-0.318924	0.168382	0.185026	0.100132	0.054827	0.107424	0.0217981	0.476603
ILMN_1808677	7367	UGT2B17	0.0227113	0.0854428	0.0605197	0.0227515	0.0168542	0.0477049	0.022002	0.477115
ILMN_1670878	91746	YTHDC1	0.06209	0.189443	-0.000733292	0.214329	0.0666284	0.100683	0.0220157	0.477115
ILMN_3237156	100009676	ZBTB11-AS1	-0.0126264	0.00115945	-0.0476132	-0.0188303	-0.0299159	-0.0232628	0.0220211	0.477115
ILMN_1791728	114789	SLC25A25	-0.157626	-0.159185	-0.0129108	-0.0622162	-0.00878084	-0.0726702	0.0220674	0.477115
ILMN_1677509	80758	PRR7	-0.0595529	0.047822	0.0691578	0.028094	0.00937462	0.0398826	0.0220936	0.477115
ILMN_2312340	10288	LILRB2	0.11195	-0.422658	-0.195249	-0.185607	-0.0659373	-0.19955	0.0221036	0.477115
ILMN_1669700	3841	KPNA5	-0.103064	-0.0567283	-0.0331272	-0.0419099	-0.00330325	-0.0474376	0.0221299	0.477115
ILMN_1772658	23379	ICE1	0.0277723	0.204478	0.0148171	0.0803961	0.101172	0.0871546	0.0221412	0.477115
ILMN_1733421	5588	PRKCQ	-0.1323	-0.206533	-0.0305435	0.0505465	-0.125723	-0.0976805	0.0221883	0.477269
ILMN_3308335	26827	RNU6-1	-0.00796097	0.426142	0.11393	0.0663868	0.179225	0.155074	0.0222331	0.477372
ILMN_2051867	79810	PTCD2	-0.0912579	-0.0712345	0.020148	-0.03376	-0.0355277	-0.0387352	0.0223712	0.47827
ILMN_1658702	8970	HIST1H2BJ	-0.242838	0.180251	0.356497	0.102604	0.168428	0.184749	0.0224344	0.47827
ILMN_2352042	51073	MRPL4	0.12522	0.0114957	0.0364374	0.0475832	-0.000770311	0.044137	0.0224632	0.47827
ILMN_2394264	7343	UBTF	0.0193194	0.210765	6.64026e-05	0.0962029	0.0901282	0.0861464	0.0224805	0.47827
ILMN_1781155	4067	LYN	-0.381489	-0.349875	-0.136829	-0.0565952	0.040048	-0.182023	0.0225025	0.47827
ILMN_1759155	439996	IFIT1B	-0.0224237	0.165273	0.0904545	0.107553	0.127208	0.123884	0.0225396	0.47827
ILMN_1807533	55181	SMG8	-0.0775274	-0.020495	-0.0343049	-0.0356376	-0.075047	-0.0443887	0.0225881	0.47827
ILMN_1798346	57614	KIAA1468	-0.0483769	-0.193539	-0.117993	0.00737845	-0.0471256	-0.0832714	0.0226101	0.47827
ILMN_1693338	1545	CYP1B1	0.202613	-0.364795	-0.245562	-0.0637546	-0.177214	-0.175042	0.0226355	0.47827
ILMN_1693428	7125	TNNC2	-0.450524	0.279988	0.237971	0.0486453	0.0882662	0.159157	0.0228251	0.481309
ILMN_1693290	79066	METTL16	-0.0397958	-0.0382627	-0.0371834	0.0028999	-0.0751154	-0.0401744	0.02286	0.481309
ILMN_1723004	971	CD72	0.141597	0.194973	0.146063	0.0111263	-0.00153732	0.100473	0.0229753	0.481894
ILMN_2220187	2673	GFPT1	-0.00797622	0.23001	0.0218787	0.118978	0.0962884	0.094381	0.0229874	0.481894
ILMN_2211739	6565	SLC15A2	0.0120394	0.0288993	0.0365734	0.0319369	0.0363636	0.0320625	0.0230089	0.481894
ILMN_1771411	29929	ALG6	0.0470147	0.252221	0.0528952	0.134902	0.0107156	0.100942	0.0231365	0.483408
ILMN_1738699	9513	FXR2	0.165207	0.292922	0.0714592	0.0435944	0.0104066	0.114614	0.0231621	0.483408
ILMN_1715569	51019	CCDC53	0.0877327	0.333281	0.179308	-0.0128947	0.0614735	0.127957	0.0233541	0.485972
ILMN_2381397	3329	HSPD1	0.029144	0.322523	0.11201	0.0613837	0.0381161	0.100953	0.0234244	0.485972
ILMN_2343105	51601	LIPT1	-0.0575126	-0.115044	-0.0322574	-0.118139	-0.0303582	-0.066838	0.0234472	0.485972
ILMN_1747162	51202	DDX47	0.016465	-0.0808592	-0.0220271	-0.0493193	-0.0913685	-0.05271	0.0234478	0.485972
ILMN_1732060	392	ARHGAP1	-0.100271	-0.415026	-0.109104	-0.0471354	-0.0762767	-0.143118	0.0235627	0.487507
ILMN_1676003	5368	PNOC	0.000421545	0.163328	0.0801705	-0.0108338	0.162965	0.0911878	0.0236487	0.487843
ILMN_1716465	116362	RBP7	0.192866	0.54137	0.0387062	0.0914036	0.214795	0.210597	0.0236607	0.487843
ILMN_1656335	6016	RIT1	0.0475323	0.130924	0.0638542	0.036384	0.0338708	0.0564866	0.0237354	0.487948
ILMN_1778536	151888	BTLA	0.0768516	0.452662	0.218897	-0.00519869	0.0906386	0.171558	0.0237475	0.487948
ILMN_1703072	10488	CREB3	0.0547629	0.0324025	0.0268784	0.0227374	0.0332868	0.031504	0.0238693	0.489371
ILMN_1782829	29998	GLTSCR1	-0.30927	-0.454546	-0.0854091	-0.0891701	-0.0379	-0.182419	0.0238988	0.489371
ILMN_3239168	645332	FAM86C2P	-0.0305019	-0.0783001	-0.0101361	-0.0176173	-0.0315881	-0.0334232	0.0240113	0.490833
ILMN_1791483	5144	PDE4D	-0.126238	-0.102606	-0.128008	-0.0193647	-0.0736163	-0.0696076	0.0240669	0.49113
ILMN_2124352	84259	DCUN1D5	0.0241405	0.176154	0.04256	0.00142309	0.0582153	0.0540532	0.0243311	0.495674
ILMN_2278561	11158	RABL2B	0.0399845	-0.266421	-0.107331	-0.0787203	-0.0791538	-0.103788	0.0244862	0.49738
ILMN_1792910	4335	MNT	-0.310348	-0.328584	-0.104811	-0.0249558	-0.00883079	-0.149825	0.0244982	0.49738
ILMN_1667112	25793	FBXO7	-0.0900161	0.227149	0.0857267	0.129607	0.0742975	0.114701	0.0245709	0.497589
ILMN_1654630	54540	FAM193B	0.00232013	-0.0799979	-0.0758417	-0.00671724	-0.092123	-0.0486297	0.0245919	0.497589
ILMN_1722025	80315	CPEB4	-0.125604	-0.185192	-0.0662167	-0.0418059	0.0408147	-0.0903851	0.0247168	0.49787
ILMN_1739235	4974	OMG	0.0245589	0.00973921	0.00951154	0.0540841	0.0267089	0.022123	0.0247457	0.49787
ILMN_1762115	9946	CRYZL1	-0.120092	-0.149998	-0.0157665	-0.0514263	-0.0139285	-0.0628896	0.024752	0.49787
ILMN_1734231	1650	DDOST	0.149497	0.127429	0.0685779	-0.0118774	0.0326793	0.0681902	0.0248004	0.49787
ILMN_1657144	200205	IBA57	0.00124277	-0.0381589	-0.0172708	-0.00749451	-0.0442001	-0.0237004	0.0248142	0.49787
ILMN_2097790	199990	FAAP20	0.174738	0.0467607	0.0263829	0.0326392	0.0912307	0.0667825	0.024864	0.498032
ILMN_1663002	30968	STOML2	0.0656411	0.221849	0.0191878	0.044356	0.0584461	0.07267	0.0249148	0.498212
ILMN_1733035	653784	MZT2A	0.236621	0.0668624	0.0424483	0.0373834	0.000861684	0.0439999	0.0250468	0.499833
ILMN_1684836	9590	AKAP12	0.0598213	0.0247387	-0.0210533	0.0658376	0.0429002	0.0335474	0.0250984	0.499833
ILMN_1796678	3047	HBG1	-0.234789	0.937639	0.74808	0.418977	0.589402	0.560674	0.0251214	0.499833
ILMN_2387784	10522	DEAF1	0.234928	0.140979	0.0182134	0.0537988	0.0175363	0.0887779	0.0251976	0.500515
ILMN_1811468	79191	IRX3	-0.110554	0.105044	0.154348	0.0277176	0.0458647	0.07435	0.0253309	0.502203
ILMN_1813314	85236	HIST1H2BK	-0.345205	0.20295	0.281002	0.0960271	0.105424	0.141784	0.0253824	0.502203
ILMN_1729691	9120	SLC16A6	0.0239288	-0.212365	-0.173998	-0.0868628	-0.020399	-0.100183	0.0254088	0.502203
ILMN_3244157	116938	SNORD83B	-0.0758816	-0.0759244	-0.0602751	0.00272823	0.00931218	-0.0422375	0.0254589	0.502361
ILMN_1743397	284098	PIGW	-0.0411964	-0.18233	-0.0496891	-0.0106037	-0.047284	-0.0661558	0.0256759	0.503918
ILMN_1681101	55016	MARCH1	-0.14116	-0.347023	-0.0338991	-0.0666605	-0.087025	-0.134264	0.0257146	0.503918
ILMN_1803279	50999	TMED5	0.0191971	0.262803	0.104287	0.0228494	0.0403238	0.0733801	0.0257176	0.503918
ILMN_1661594	54980	C2orf42	0.120088	0.20954	0.153172	0.047564	-0.0978679	0.0970337	0.0257238	0.503918
ILMN_1745397	4940	OAS3	-0.0237551	-0.351629	-0.0823013	-0.0928604	-0.10256	-0.154753	0.0257489	0.503918
ILMN_1754656	140290	TCP10L	0.013752	0.0201146	0.0308628	0.0315592	0.00226633	0.0214678	0.0258354	0.504783
ILMN_2078599	54	ACP5	0.212541	0.118984	0.0684729	-0.00616763	0.0739762	0.0846598	0.0259011	0.50524
ILMN_2219712	3148	HMGB2	0.0648429	-0.166827	-0.139177	-0.105512	0.0237164	-0.0890273	0.0261923	0.510087
ILMN_1727923	7699	ZNF140	0.0133382	0.130704	0.0492532	0.0315707	0.00632596	0.0480386	0.0263286	0.511151
ILMN_2183409	949	SCARB1	0.00246115	0.0276461	0.0269826	0.0700488	0.0733851	0.0446794	0.0263326	0.511151
ILMN_1736597	7086	TKT	0.364435	0.200346	-0.00914332	0.0976892	0.113311	0.135886	0.0263803	0.511247
ILMN_1662741	9170	LPAR2	0.0426536	0.0528057	0.070248	0.130283	0.13211	0.0851022	0.0267218	0.517025
ILMN_1655983	8556	CDC14A	-0.165098	-0.149895	-0.0842899	0.14567	-0.0362848	-0.0865024	0.0267878	0.517464
ILMN_1799710	257236	CCDC96	-0.0121237	-0.0377465	-0.0402337	-0.0254653	0.00360461	-0.0235279	0.0268881	0.517729
ILMN_1743538	8028	MLLT10	-0.0521197	-0.128781	-0.0829314	-0.0527123	0.0223108	-0.0516332	0.0268929	0.517729
ILMN_2139351	7775	ZNF232	0.196473	0.204824	0.128848	0.00874517	-0.00139963	0.0994959	0.0269725	0.517729
ILMN_1771026	2617	GARS	-0.0353753	0.0722853	0.0570014	0.107481	0.0468085	0.0488114	0.026975	0.517729
ILMN_2049021	26255	PTTG3P	0.15968	0.257583	0.0339463	-0.0577989	0.168954	0.107604	0.027088	0.518255
ILMN_3243142	8850	KAT2B	-0.0459672	0.125372	0.0620295	0.129973	0.0322119	0.0701335	0.0270892	0.518255
ILMN_1680682	6871	TADA2A	-0.0288612	-0.0481888	-0.020526	-0.0148939	-0.00328686	-0.0244311	0.0271406	0.518407
ILMN_2201966	9683	N4BP1	-0.138242	-0.264955	-0.0694451	0.0107806	-0.0492109	-0.0947715	0.0272797	0.519448
ILMN_2329429	474344	GIMAP6	0.0557967	-0.218089	-0.063605	-0.0952447	-0.296374	-0.135649	0.0272916	0.519448
ILMN_1790909	4780	NFE2L2	-0.137736	-0.0924215	-0.0629872	0.00128247	-0.103412	-0.0813479	0.0273256	0.519448
ILMN_1675617	56953	NT5M	-0.194142	0.128015	0.0897134	0.0701413	-0.0347868	0.0632331	0.0274277	0.52056
ILMN_1674297	29915	HCFC2	0.0872273	0.120097	0.0100743	0.0313474	0.0183915	0.0522621	0.027544	0.521936
ILMN_1727740	10492	SYNCRIP	-0.0453562	-0.136315	-0.135964	-0.121753	0.030226	-0.0781395	0.0276201	0.52255
ILMN_1731353	79586	CHPF	0.0810834	0.0627688	-0.000823962	0.0512347	0.00775495	0.0367679	0.0276906	0.523054
ILMN_1740500	23270	TSPYL4	-0.0136782	-0.0343521	-0.0414767	-0.0364456	-0.0160966	-0.0303815	0.0277881	0.524067
ILMN_1803254	55671	PPP4R3A	0.125109	0.527332	0.103754	0.136412	0.0650695	0.196818	0.02798	0.526853
ILMN_1682960	84062	DTNBP1	0.0727308	-0.00193258	0.0265896	0.0284858	0.0354773	0.0360346	0.0281559	0.529118
ILMN_1656682	51582	AZIN1	-0.338257	-0.118612	-0.118037	-0.111141	0.0134196	-0.113385	0.0282217	0.529118
ILMN_1766045	51100	SH3GLB1	0.0927849	0.151732	0.0521425	-0.000531563	0.00389541	0.055039	0.0282465	0.529118
ILMN_1658464	2971	GTF3A	0.00872244	0.173059	0.0518713	0.0688786	0.0541538	0.0656707	0.0283202	0.529118
ILMN_1709247	5519	PPP2R1B	-0.0597971	0.00160851	-0.0394493	-0.042578	-0.014609	-0.0288677	0.0283332	0.529118
ILMN_3251303	7182	NR2C2	-0.0399493	-0.193448	-0.027109	-0.0143948	-0.0674699	-0.0634325	0.0283662	0.529118
ILMN_3248773	285958	SNHG15	-0.111779	-0.0942459	-0.0338794	-0.136764	0.0029074	-0.0732474	0.028424	0.529369
ILMN_3276822	7112	TMPO	-0.0407664	-0.139527	0.00478115	-0.0391879	-0.0513807	-0.0513589	0.0285817	0.531274
ILMN_1805481	60487	TRMT11	0.0367039	-0.108608	-0.0339887	0.0280933	-0.108977	-0.0666831	0.0286782	0.531274
ILMN_1798212	3996	LLGL1	0.0102566	-0.0985846	-0.0583709	-0.0262271	-0.0730993	-0.0534753	0.0286902	0.531274
ILMN_3248343	54617	INO80	-0.0291682	-0.0789851	-0.0302793	-0.03088	-0.0239428	-0.0389895	0.0287043	0.531274
ILMN_1660282	64091	POPDC2	0.0534692	-0.0293749	-0.0137514	-0.0237165	-0.0488023	-0.0257422	0.0288919	0.533919
ILMN_1743621	147081	CRHR1-IT1	-0.19644	-0.254803	-0.086766	0.0568497	-0.0879113	-0.113056	0.0289995	0.534235
ILMN_1781135	10254	STAM2	-0.0295643	-0.031519	-0.0183947	-0.0217381	-0.0527813	-0.0305487	0.0290111	0.534235
ILMN_2076640	10657	KHDRBS1	-0.086397	-0.0348243	-0.0445108	-0.0398473	-0.0212898	-0.0479005	0.0290433	0.534235
ILMN_1743939	134553	C5orf24	-0.0130933	-0.114859	-0.0513929	-0.00552327	-0.0288907	-0.0452036	0.0291885	0.535003
ILMN_1813117	3680	ITGA9	0.00805777	0.0474986	0.0218327	0.015553	0.0127737	0.0202528	0.0293417	0.535003
ILMN_1659544	6809	STX3	0.0226739	0.200166	0.039094	0.0277158	0.0796049	0.0938251	0.0294055	0.535003
ILMN_2161832	137492	VPS37A	0.0123434	0.215929	0.0772911	0.0348622	0.0311709	0.0770607	0.0295666	0.535003
ILMN_1775508	1540	CYLD	-0.506464	-0.147294	-0.095595	-0.00787385	-0.0941771	-0.151526	0.0296057	0.535003
ILMN_1697006	439994	LINC00863	-0.068596	-0.121072	-0.0139326	-0.0448473	-0.0154718	-0.0511476	0.0296099	0.535003
ILMN_1666609	23326	USP22	-0.0854194	-0.222147	-0.0397648	-0.0113485	-0.0596228	-0.0812847	0.0296119	0.535003
ILMN_1800855	160760	PPTC7	-0.299774	-0.528179	-0.15616	-0.0619031	0.00989117	-0.204252	0.0296122	0.535003
ILMN_1777118	55756	INTS9	0.0404826	-0.109757	-0.0334784	-0.0828713	-0.03591	-0.0435696	0.0296494	0.535003
ILMN_2056551	51634	RBMX2	0.114268	0.176782	0.0230033	0.000828344	0.0586145	0.0791274	0.029657	0.535003
ILMN_1679194	7364	UGT2B7	-0.00124184	0.086142	0.0402577	0.00994469	0.0803528	0.0423342	0.0297459	0.535003
ILMN_3237022	147199	SCGB1C1	-0.0665084	0.206666	0.185352	0.0646886	0.0587247	0.136929	0.029755	0.535003
ILMN_1682176	7123	CLEC3B	0.093281	0.052945	0.0386062	-0.00185634	0.0515496	0.0398184	0.0297755	0.535003
ILMN_2351029	8898	MTMR2	-0.0884857	0.0269725	-0.0378166	-0.0381627	-0.0333563	-0.0311867	0.0298493	0.535003
ILMN_1689102	114904	C1QTNF6	-0.0741956	-0.230587	-0.0346945	-0.00358886	-0.0723382	-0.0821058	0.0298504	0.535003
ILMN_1882590	138151	NACC2	-0.0497118	-0.19264	-0.15327	-0.0237805	-0.0264863	-0.085161	0.0298506	0.535003
ILMN_1711470	29089	UBE2T	0.104325	0.177276	0.044274	-0.0122319	0.0221541	0.0614477	0.0299249	0.535003
ILMN_1780582	9308	CD83	-0.594208	-0.686578	-0.606074	-0.427631	0.387848	-0.406627	0.0299698	0.535003
ILMN_1653711	2535	FZD2	0.226606	0.218735	0.0602639	0.0547674	0.00872202	0.0998659	0.029976	0.535003
ILMN_1738369	7284	TUFM	0.101188	0.155102	0.065305	0.0174235	0.0452634	0.0658689	0.0300212	0.535003
ILMN_1765829	57532	NUFIP2	0.0416544	0.110836	0.0458447	0.00220314	0.153801	0.0647085	0.0301152	0.535003
ILMN_1689234	643836	ZFP62	0.0918955	-0.0361996	-0.05719	-0.0270781	-0.0267748	-0.0317339	0.0301257	0.535003
ILMN_1757532	9751	SNPH	-0.00465928	0.116563	0.0561817	0.0341852	0.00462568	0.0488584	0.030141	0.535003
ILMN_1815874	54187	NANS	0.329258	0.153182	0.0299002	0.00929967	0.0864726	0.116025	0.030175	0.535003
ILMN_1811378	9567	GTPBP1	-0.0481273	-0.0378936	-0.00916027	0.013217	-0.0336409	-0.0241037	0.0302054	0.535003
ILMN_2341793	10574	CCT7	0.175856	0.0725832	0.0992277	-0.0181754	0.0630148	0.0656703	0.0305232	0.5374
ILMN_3241139	26792	SNORD57	-0.0596491	-0.213461	-0.0442466	-0.0395187	-0.0199727	-0.0740905	0.0305736	0.5374
ILMN_2227968	4913	NTHL1	0.183531	0.099773	-0.0273548	0.0510929	0.0151196	0.0506998	0.03062	0.5374
ILMN_1782444	84272	YIPF4	-0.0209163	0.221064	0.0811208	0.0238364	0.0667715	0.0833466	0.0306281	0.5374
ILMN_1652280	114907	FBXO32	-0.209391	-0.271967	-0.0475629	-0.0144541	-0.050247	-0.101591	0.0306916	0.5374
ILMN_2266962	2996	GYPE	-0.00581102	0.129305	0.0474054	0.0357401	0.0190851	0.054791	0.0306954	0.5374
ILMN_1732705	3054	HCFC1	-0.252888	-0.297595	-0.0764109	0.00230299	-0.0657491	-0.127467	0.0307119	0.5374
ILMN_1730995	84632	AFAP1L2	-0.0367369	0.118524	0.0522142	0.0577329	0.00514115	0.0547648	0.0308522	0.5374
ILMN_1736048	8178	ELL	-0.0404668	-0.0976495	-0.130011	-0.0142958	0.010318	-0.0537922	0.0309302	0.5374
ILMN_1680104	55343	SLC35C1	0.168615	0.129643	0.0810235	0.034986	-0.0195301	0.0641581	0.0309409	0.5374
ILMN_1806533	27115	PDE7B	-0.109296	0.00631648	-0.024505	-0.0654893	-0.0214518	-0.0372256	0.0309757	0.5374
ILMN_2084825	3048	HBG2	-0.19677	0.93515	0.72347	0.375553	0.55216	0.548609	0.0310065	0.5374
ILMN_1755120	10905	MAN1A2	0.0925594	0.166026	0.0166123	0.0603537	0.0050865	0.0686681	0.0310834	0.5374
ILMN_3244291	163223	ZNF676	0.0311054	0.0370584	0.0107843	0.00726258	0.0261911	0.021788	0.0311	0.5374
ILMN_2313856	114883	OSBPL9	-0.0474632	-0.0425078	-0.0890548	-0.0748238	0.0113082	-0.0493487	0.0311477	0.5374
ILMN_1800530	116987	AGAP1	-0.0820761	-0.196336	-0.0635118	0.0942106	-0.109507	-0.0896464	0.0311877	0.5374
ILMN_2231020	79134	TMEM185B	-0.083704	-0.0515506	-0.013438	-0.0769614	0.0186672	-0.0430334	0.0312463	0.5374
ILMN_3266482	6128	RPL6	-0.0151462	0.0672547	0.0198687	0.0402553	0.00900053	0.0266767	0.0313353	0.5374
ILMN_1702301	55619	DOCK10	-0.0605812	-0.140924	-0.0606642	-0.0142542	-0.0426238	-0.0745454	0.0313505	0.5374
ILMN_3269775	26175	TMEM251	0.0598249	0.216466	0.102014	-0.0219408	0.0337854	0.0778952	0.0313527	0.5374
ILMN_1798123	64834	ELOVL1	0.14989	0.0449179	0.0476432	-0.0111239	0.0409303	0.0410072	0.0313826	0.5374
ILMN_1901419	26824	RNU11	-0.551971	0.115194	-0.189379	-0.0926783	0.028309	-0.101049	0.0314102	0.5374
ILMN_1760513	84332	DYDC2	0.00259622	-0.0721548	-0.00218819	-0.0656029	-0.0147772	-0.0367018	0.0314136	0.5374
ILMN_1708580	10158	PDZK1IP1	-0.283534	0.195653	0.159272	0.0973114	0.0367723	0.104021	0.0314473	0.5374
ILMN_2258268	51022	GLRX2	0.0430458	0.0884721	0.035714	0.00916335	0.0495692	0.0466349	0.0314822	0.5374
ILMN_1736130	79863	RBFA	0.0603766	0.0823039	0.0168552	0.0464615	-0.00133522	0.0337647	0.0315682	0.5374
ILMN_1780591	120114	FAT3	0.0267271	0.0210458	0.0265765	0.0305023	0.00663067	0.0221915	0.0315807	0.5374
ILMN_3253787	100131257	LOC100131257	0.00206587	0.129552	0.0198382	0.0725875	0.0274992	0.0484646	0.0316657	0.5374
ILMN_2211189	8518	IKBKAP	-0.0388105	0.0201216	-0.0468238	-0.0243419	-0.0270921	-0.0230762	0.0316729	0.5374
ILMN_1805726	22864	R3HDM2	-0.0606587	-0.0910957	-0.0396871	-0.00954977	0.00448514	-0.0356538	0.031696	0.5374
ILMN_1690561	3004	GZMM	0.46284	0.581138	0.229701	0.0899793	-0.0241698	0.251547	0.0317362	0.5374
ILMN_1745991	2796	GNRH1	0.143184	0.0856686	0.0293383	0.0326183	0.00571887	0.0384085	0.0318037	0.537516
ILMN_1741985	79738	BBS10	-0.0732282	-0.0061581	-0.00107347	-0.0237808	-0.0970418	-0.0386187	0.0318482	0.537516
ILMN_2048507	51274	KLF3	-0.126673	-0.0841969	-0.0524937	0.00254431	-0.0172129	-0.0536897	0.0320288	0.537516
ILMN_1696432	3417	IDH1	0.153392	0.178129	0.0341821	0.0421485	0.0325824	0.0879603	0.0320467	0.537516
ILMN_1777476	387778	SPDYC	-0.0292574	0.0291932	0.0151737	0.0205373	0.0762827	0.0278276	0.0320885	0.537516
ILMN_1746517	8942	KYNU	0.11661	-0.256776	-0.0437402	-0.125237	-0.0595741	-0.123296	0.0321067	0.537516
ILMN_1677452	57109	REXO4	0.243034	0.135242	0.139777	-0.0389279	0.00730366	0.101058	0.0321097	0.537516
ILMN_3307777	84666	RETNLB	0.0362285	-0.0135421	-0.0561834	-0.0199052	-0.0223585	-0.0228285	0.0321446	0.537516
ILMN_1655867	57110	HRASLS	-0.219345	0.0780156	0.0810992	0.0557578	0.0322228	0.0540155	0.0321483	0.537516
ILMN_2052163	54432	YIPF1	0.0476963	0.2864	0.0207521	0.0843855	0.0803574	0.108696	0.0322217	0.53799
ILMN_1778187	80222	TARS2	0.0300137	-0.0454589	-0.00750855	-0.0347939	-0.0676351	-0.0307247	0.0323496	0.539371
ILMN_2184789	150274	HSCB	0.173223	0.0811233	0.0217923	0.0728381	0.0101684	0.0528847	0.032425	0.539873
ILMN_1808202	91300	R3HDM4	-0.137548	0.124738	0.158454	0.198553	0.0375131	0.090297	0.0325198	0.539979
ILMN_3235912	221786	FAM200A	0.0420243	0.0738734	0.0472678	0.0213212	-0.0245701	0.0339536	0.0325218	0.539979
ILMN_1695282	2889	RAPGEF1	-0.154425	-0.241787	-0.0334066	0.015373	-0.106589	-0.103768	0.0328258	0.541822
ILMN_3309694	692109	SNORD69	-0.0208196	-0.00791367	-0.0255224	-0.0396594	-0.00415579	-0.0224368	0.0328676	0.541822
ILMN_3238707	654320	SNORA8	0.0433978	-0.0978109	-0.0814333	-0.0113521	-0.0273167	-0.0453551	0.0329643	0.541822
ILMN_1685005	7132	TNFRSF1A	0.285958	0.167497	0.0508656	0.15457	-0.0481565	0.113034	0.0330892	0.541822
ILMN_2387696	1235	CCR6	-0.0821265	-0.127246	-0.0405449	0.0328457	-0.0291153	-0.037508	0.0331196	0.541822
ILMN_1711199	55422	ZNF331	-0.112766	-0.186681	-0.00936159	-0.0196709	-0.0377308	-0.0757278	0.0331965	0.541822
ILMN_2206554	80255	SLC35F5	0.0189379	-0.0342051	-0.0360747	-0.0399745	-0.00304594	-0.0251456	0.0332139	0.541822
ILMN_1736453	5957	RCVRN	-0.0384663	-0.0880735	-0.0265011	-0.0160615	0.0373307	-0.0373794	0.0332436	0.541822
ILMN_1688098	9882	TBC1D4	0.0392792	0.207352	0.0479322	0.139662	-0.0257085	0.0912052	0.0332476	0.541822
ILMN_1720270	1039	CDR2	-0.0363955	-0.05204	-0.170955	-0.139706	-0.0828848	-0.0929148	0.0332843	0.541822
ILMN_1652431	759	CA1	-0.145205	0.286568	0.173777	0.139024	0.131604	0.177253	0.0333464	0.541822
ILMN_2393046	387921	NHLRC3	0.0708824	0.0686006	-0.0234227	0.0843487	0.0766418	0.055423	0.0333659	0.541822
ILMN_1762327	79758	DHRS12	-0.0356475	-0.0952387	-0.0337253	0.000122971	-0.0115928	-0.0251752	0.0334123	0.541822
ILMN_1808148	23347	SMCHD1	0.00164778	0.182108	0.0107544	0.0838264	0.0385699	0.0626027	0.0335331	0.541822
ILMN_2047354	84791	LINC00467	0.0863198	0.17349	0.01527	0.00367696	0.0951493	0.0628792	0.0335531	0.541822
ILMN_1784175	54627	MAP10	-0.028067	-0.0186343	-0.0289163	-0.0193441	-0.0361109	-0.0259691	0.0335574	0.541822
ILMN_1699603	6182	MRPL12	0.225465	0.420779	0.014816	0.0785996	0.0789096	0.159215	0.0335777	0.541822
ILMN_1719986	113791	PIK3IP1	-0.102349	-0.24383	-0.125198	-0.0889412	-0.0838058	-0.137831	0.0336117	0.541822
ILMN_1798454	9587	MAD2L1BP	-0.0489424	-0.0308235	-0.0422769	-0.0748485	-0.0172644	-0.0459926	0.0336955	0.541822
ILMN_1713235	100287896	LOC100287896	0.0652173	0.0886387	0.0522865	0.00307067	0.0160105	0.0419909	0.0337256	0.541822
ILMN_2409318	91433	RCCD1	0.027364	-0.0931448	-0.00721695	-0.0212545	-0.0496213	-0.0292777	0.0338157	0.541822
ILMN_1758939	8767	RIPK2	-0.0331598	-0.28203	-0.124118	-0.112965	0.0928383	-0.11168	0.0338182	0.541822
ILMN_1783846	65059	RAPH1	-0.00108573	0.0128065	-0.0413074	-0.0320054	-0.0359486	-0.0241184	0.0338404	0.541822
ILMN_3188124	7416	VDAC1	0.0163091	0.0528131	0.0334519	0.0766238	0.0729262	0.0433945	0.0338875	0.541822
ILMN_1756355	4722	NDUFS3	0.13482	0.218555	0.0509514	-0.00135127	0.0404335	0.0848719	0.0339353	0.541822
ILMN_2207363	10567	RABAC1	0.198106	0.368171	0.00493397	0.0463083	0.0905242	0.130716	0.0339538	0.541822
ILMN_3246391	26797	SNORD52	-0.0286574	-0.0932268	-0.0128587	0.00952411	-0.041555	-0.0287953	0.033981	0.541822
ILMN_1708016	116151	FAM210B	0.0237309	0.0572923	0.120576	0.121517	0.15579	0.0895287	0.0340159	0.541822
ILMN_1685630	946	SIGLEC6	0.0226229	0.0505978	0.013954	0.0363901	-0.0170059	0.0224504	0.0340293	0.541822
ILMN_1763264	51069	MRPL2	0.13028	0.203351	0.0434261	0.07474	-0.00921998	0.0806998	0.0340359	0.541822
ILMN_1768488	7014	TERF2	0.0915941	0.00557026	0.0997048	0.041254	0.00766521	0.0532607	0.0341202	0.541822
ILMN_1789510	10963	STIP1	0.216456	0.391053	0.135018	0.0886412	-0.0356371	0.150027	0.0341241	0.541822
ILMN_1651504	8603	FAM193A	0.0279024	-0.155999	-0.0446555	-0.0307598	-0.0265846	-0.0427464	0.0341305	0.541822
ILMN_1716176	5914	RARA	-0.253017	-0.31176	-0.168457	0.0803436	-0.0159703	-0.143704	0.0342479	0.542963
ILMN_1808132	355	FAS	-0.0279462	-0.0916445	-0.0909697	-0.0408353	0.000563628	-0.0511428	0.0344578	0.544325
ILMN_1708906	55571	CNOT11	0.10851	0.28946	0.113532	0.0824283	-0.0611047	0.105614	0.0345696	0.544325
ILMN_1847965	165918	RNF168	-0.0401975	-0.400584	-0.0724652	-0.103071	-0.0879485	-0.142323	0.0346452	0.544325
ILMN_1760610	6609	SMPD1	-0.0231956	0.011562	0.054307	0.0646622	-0.0349466	0.0372232	0.0346591	0.544325
ILMN_1809931	10397	NDRG1	0.0137996	-0.114145	-0.127621	-0.0352689	-0.0492603	-0.0669255	0.0346596	0.544325
ILMN_3196690	150291	MORC2-AS1	-0.0662375	-0.277017	0.00521772	-0.114913	-0.0137343	-0.0832553	0.0346674	0.544325
ILMN_1772814	51701	NLK	0.0246759	0.084412	-0.000528761	0.0558611	0.00809249	0.0386472	0.0347205	0.544325
ILMN_1784410	7342	UBP1	0.121486	0.335914	0.0391197	0.144453	0.00227391	0.113616	0.0347243	0.544325
ILMN_3223204	730081	LOC730081	0.0633329	0.0524504	-0.00154551	0.017048	0.0229014	0.0242524	0.0347441	0.544325
ILMN_1748109	5189	PEX1	0.010225	-0.044501	-0.011849	-0.0295428	-0.0668113	-0.0373721	0.0347942	0.544394
ILMN_1814281	57405	SPC25	-0.343421	0.136312	0.146734	0.114212	0.0924838	0.099468	0.0348806	0.545033
ILMN_2053178	71	ACTG1	-0.0861541	-0.0658469	-0.0214239	-0.00393168	-0.0549824	-0.0412135	0.0354415	0.553072
ILMN_1797298	79637	ARMC7	0.120703	0.215286	0.0567288	0.0512203	-0.0100877	0.0849895	0.0356633	0.555807
ILMN_2098743	55856	ACOT13	0.128986	0.0805766	0.0745269	-0.0513445	-0.00514024	0.0595304	0.0357789	0.556883
ILMN_1662026	695	BTK	0.140798	0.301994	0.128682	-0.011429	0.101166	0.118011	0.0358574	0.557377
ILMN_1737343	96459	FNIP1	-0.0828116	-0.120151	-0.116428	0.0177795	-0.0840098	-0.0637488	0.0361017	0.560008
ILMN_1764158	57555	NLGN2	-0.058106	-0.0995663	-0.0168106	-0.0379153	0.000524791	-0.037856	0.0362068	0.560008
ILMN_2185884	10901	DHRS4	0.26417	0.157419	0.00109736	0.0355155	0.0679581	0.0991378	0.0362364	0.560008
ILMN_1811121	139231	FAM199X	0.00821179	0.0771785	0.0128457	0.0273883	0.0130725	0.0315711	0.0362599	0.560008
ILMN_1658847	441478	NRARP	-0.0844413	0.00626794	-0.0320936	-0.058118	-0.0216054	-0.0321585	0.036275	0.560008
ILMN_1713006	997	CDC34	0.279744	0.122331	0.137441	0.0926342	-0.00273524	0.0883755	0.0363478	0.560008
ILMN_1702637	55859	BEX1	0.03837	0.108259	0.0847315	-0.0306666	0.0193097	0.050677	0.036414	0.560008
ILMN_1672605	222166	MTURN	-0.461121	0.270742	0.33969	0.167961	0.0834799	0.179418	0.0364545	0.560008
ILMN_2367384	2048	EPHB2	0.0462594	0.00869303	0.0112761	0.0219208	0.0270139	0.0214091	0.0364753	0.560008
ILMN_1794968	123355	LRRC28	-0.0106508	0.0917111	0.0318288	0.0199805	0.0671462	0.0455702	0.0365422	0.560008
ILMN_1787345	51303	FKBP11	0.388099	-0.0401088	0.0866476	0.150643	0.15174	0.148177	0.0365427	0.560008
ILMN_1786972	6301	SARS	0.216331	0.221267	0.0168184	0.088947	-0.0302859	0.106111	0.0366889	0.560896
ILMN_3258628	51763	INPP5K	0.0517273	0.0897292	-0.00945286	0.0667609	0.032556	0.0382246	0.0367093	0.560896
ILMN_1729237	51706	CYB5R1	-0.00871906	0.130104	0.103446	0.0626692	0.063825	0.0780225	0.0368529	0.560896
ILMN_1772540	23300	ATMIN	-0.0513347	-0.0305799	-0.0332363	-0.00532101	-0.0400358	-0.033229	0.0368781	0.560896
ILMN_1787212	1026	CDKN1A	-0.344773	-0.175829	-0.206898	-0.143964	0.179742	-0.159604	0.0368826	0.560896
ILMN_1731287	26286	ARFGAP3	-0.0419555	-0.181129	-0.0426312	0.0137108	-0.0855148	-0.0761234	0.0369113	0.560896
ILMN_1802799	79647	AKIRIN1	-0.0407819	0.103586	0.0932156	0.0440511	0.0326723	0.061236	0.0369949	0.560896
ILMN_1743655	54732	TMED9	0.17212	0.394976	0.153114	-0.0230223	0.0408855	0.13511	0.0370188	0.560896
ILMN_1786601	5326	PLAGL2	-0.0188644	-0.267578	-0.0153945	-0.0492307	-0.190541	-0.109539	0.0370235	0.560896
ILMN_1797453	25852	ARMC8	-0.15811	-0.057253	-0.0108391	-0.00446163	-0.0723812	-0.0580167	0.0371614	0.562272
ILMN_1754114	90024	FLJ20021	0.0856563	0.167425	0.0270314	-0.00690201	0.065833	0.0656374	0.037296	0.562928
ILMN_1770811	53918	PELO	-0.0670796	-0.081562	0.0108416	-0.07624	-0.0347195	-0.0554368	0.037299	0.562928
ILMN_1808907	8341	HIST1H2BN	-0.0549963	0.0281011	0.0355238	0.0168651	0.00872791	0.0266769	0.0374235	0.563789
ILMN_1706764	55204	GOLPH3L	-0.0456826	0.181681	0.0771503	0.121234	0.0117734	0.0775911	0.0374505	0.563789
ILMN_3285762	6521	SLC4A1	0.147616	0.218222	0.136512	0.129047	0.100321	0.14991	0.0375907	0.564836
ILMN_1675803	285550	FAM200B	0.00400192	0.10415	0.00798314	0.0504413	0.0439621	0.0437896	0.0376147	0.564836
ILMN_1671473	30845	EHD3	-0.0290122	0.120037	0.0406748	0.00642022	0.0212438	0.039574	0.037677	0.56506
ILMN_2369580	8131	NPRL3	-0.204169	-0.332858	-0.0300393	-0.0197873	-0.0836903	-0.134231	0.0379198	0.567988
ILMN_3190482	100130298	LOC100130298	0.127853	0.179254	0.0892669	0.00173741	-0.0315648	0.0774953	0.0380638	0.568889
ILMN_3263601	55968	NSFL1C	0.075349	0.157438	0.0280657	0.0180384	0.0419387	0.0621846	0.0381069	0.568889
ILMN_1743187	387263	C6orf120	-0.0625886	0.0012779	-0.0659436	-0.0449441	-0.00545663	-0.0387513	0.0381663	0.568889
ILMN_1751753	3418	IDH2	0.245904	0.270076	-0.0179238	0.106586	0.0398353	0.117798	0.0381705	0.568889
ILMN_1651433	1633	DCK	-0.246705	-0.056443	-0.00931201	-0.0810761	-0.0944347	-0.0766163	0.0383034	0.56981
ILMN_1783333	56942	CMC2	0.0271706	0.232648	0.13394	-0.0245024	0.0616192	0.082079	0.038372	0.56981
ILMN_1672149	118487	CHCHD1	0.15682	0.13961	0.0414518	0.0123318	-0.00432126	0.0497854	0.0383756	0.56981
ILMN_1772527	60673	ATG101	0.182459	0.393083	0.0614006	0.044676	0.0401654	0.14048	0.0385528	0.571314
ILMN_1685722	1974	EIF4A2	-0.0619324	0.159686	0.055035	0.0960007	0.000993798	0.0639238	0.0386001	0.571314
ILMN_2367126	212	ALAS2	0.00337569	0.842365	0.43072	0.354404	0.465893	0.474927	0.0386212	0.571314
ILMN_1776879	3151	HMGN2	0.0331063	-0.186179	-0.0855092	-0.107519	-0.0453529	-0.075527	0.0386735	0.571314
ILMN_1771223	11240	PADI2	-0.0430373	-0.0128026	-0.0263848	-0.0158795	0.0127317	-0.0205459	0.0387162	0.571314
ILMN_2090397	81875	ISG20L2	0.0507261	0.00249521	0.0981526	0.060745	0.0472426	0.055416	0.0387977	0.571556
ILMN_1740319	83982	IFI27L2	0.223945	0.492574	0.097856	0.0120706	0.0645146	0.177245	0.0388283	0.571556
ILMN_2223130	8467	SMARCA5	0.0719075	0.215707	0.0387604	0.047829	0.0166542	0.0853041	0.0389938	0.572008
ILMN_1666306	402055	SRRD	0.0881108	0.129912	0.0839095	0.0133347	0.00241475	0.0578987	0.0390389	0.572008
ILMN_1652825	3587	IL10RA	0.0112142	-0.0923578	-0.242157	0.0164983	-0.149253	-0.103309	0.0390662	0.572008
ILMN_3248703	692212	SNORD99	-0.0646208	-0.124183	-0.0584493	0.0318779	-0.0438878	-0.0537833	0.0390678	0.572008
ILMN_1706990	10778	ZNF271P	-0.183143	0.0803504	0.0844772	0.0523406	0.0672309	0.0546994	0.039118	0.572008
ILMN_1784948	90853	SPOCD1	-0.272462	0.150075	0.157737	0.00787925	0.0861449	0.0929144	0.0391897	0.572008
ILMN_3243899	286144	TRIQK	0.00395918	0.0606207	0.0398811	0.019499	0.0371267	0.0376078	0.0392149	0.572008
ILMN_1800381	2775	GNAO1	-0.0304777	0.0451728	0.0334143	0.0336565	-0.000560718	0.0231257	0.0392584	0.572008
ILMN_1739946	79001	VKORC1	0.16598	0.118195	0.0628089	-0.0122706	0.0251827	0.060892	0.0392902	0.572008
ILMN_1788531	27240	SIT1	0.319828	0.152335	0.116436	-0.00155981	0.0027858	0.100238	0.0394296	0.572705
ILMN_1710268	79750	ZNF385D	-0.196022	0.100032	0.115697	0.0526301	0.02352	0.0654505	0.0394341	0.572705
ILMN_1768962	26993	AKAP8L	0.14595	0.395007	0.00223636	0.100428	0.0966144	0.143091	0.0395903	0.572881
ILMN_2376408	54344	DPM3	0.276004	0.152548	0.0611128	-0.04796	0.086015	0.100177	0.0396102	0.572881
ILMN_2214197	94241	TP53INP1	-0.0650976	0.243623	0.0454944	0.147891	0.230174	0.123879	0.0396589	0.572881
ILMN_1731014	51409	HEMK1	0.00303493	-0.100487	-0.0511507	0.00491996	-0.042359	-0.0398026	0.0397128	0.572881
ILMN_1699598	1173	AP2M1	0.0358528	0.0367639	0.0785894	0.0675523	0.061375	0.0575987	0.0397734	0.572881
ILMN_1751492	51030	TVP23B	-0.118095	-0.0219035	0.0115646	-0.094244	-0.136737	-0.0707166	0.0397872	0.572881
ILMN_1691702	285971	ZNF775	0.137785	0.0962665	0.0248091	0.0293086	-0.0149945	0.0467198	0.0398192	0.572881
ILMN_1786388	7737	RNF113A	0.16778	0.169175	0.0173775	0.00973492	0.0782153	0.0732307	0.0398874	0.572881
ILMN_2290007	25920	NELFB	0.115825	0.174182	0.0497326	0.0794865	-0.00994531	0.0674329	0.0399372	0.572881
ILMN_2181445	23786	BCL2L13	0.00830933	-0.0792197	0.0202912	-0.0898928	-0.0258579	-0.0464192	0.0399435	0.572881
ILMN_1673026	54927	CHCHD3	0.0129843	0.170963	0.0182642	0.0644106	0.0307332	0.0587973	0.039974	0.572881
ILMN_1664168	8402	SLC25A11	0.140524	0.126286	0.0273526	0.0318654	0.00680695	0.0544469	0.0400838	0.573766
ILMN_1805902	1990	CELA1	0.154129	0.234673	0.139074	-0.0075829	0.0269261	0.124898	0.0402704	0.575746
ILMN_1813581	1268	CNR1	0.0329748	0.0182995	0.0105169	0.024794	0.0256317	0.0187453	0.0403452	0.575873
ILMN_1744709	9231	DLG5	-0.0380854	-0.0490583	0.0168099	-0.0269122	-0.0180867	-0.0245244	0.0403757	0.575873
ILMN_1700028	51531	TRMO	0.0171489	-0.0151878	-0.0472263	-0.0700349	-0.106771	-0.0568588	0.0404744	0.576591
ILMN_1727617	22803	XRN2	-0.0445202	-0.0970062	0.00366992	-0.0711284	-0.0429076	-0.0531597	0.0405383	0.576813
ILMN_2366212	974	CD79B	0.222556	0.37747	0.131314	-0.0626227	0.0099962	0.15086	0.0408608	0.58071
ILMN_1789879	57539	WDR35	-0.0367988	-0.00827565	-0.0509591	0.0164922	-0.0844041	-0.0344677	0.0409184	0.580837
ILMN_1805247	11276	SYNRG	-0.0208363	-0.0558857	-0.0383266	-0.0328149	-0.0346372	-0.0381252	0.0410238	0.58125
ILMN_2385672	2006	ELN	0.0768169	0.0171784	0.0269752	0.0159127	-0.00521978	0.0262009	0.0410449	0.58125
ILMN_1796063	54765	TRIM44	-0.483231	-0.342333	-0.0844676	0.00385779	-0.0724806	-0.161842	0.0411609	0.581662
ILMN_3236599	643365	LINC00452	-0.00441881	0.0569209	0.0268661	0.0175185	0.0212521	0.0281802	0.0412356	0.581662
ILMN_1770085	7832	BTG2	-0.29714	-0.390074	-0.400096	-0.0675433	0.297824	-0.209749	0.0412441	0.581662
ILMN_1681301	9447	AIM2	-0.025608	0.233405	0.14468	-0.0746785	0.149305	0.113935	0.0412688	0.581662
ILMN_1800731	55777	MBD5	-0.0152417	-0.00710653	-0.0103955	-0.0164763	-0.0409933	-0.0166693	0.0416174	0.585415
ILMN_1765044	51076	CUTC	-0.0148945	0.00220875	-0.082851	-0.071554	-0.0180271	-0.0526511	0.0416333	0.585415
ILMN_1708611	5962	RDX	0.0173832	0.0832193	0.0197324	0.0785014	-0.00119862	0.0380241	0.0418106	0.586539
ILMN_2406043	51652	CHMP3	-0.159067	0.0295909	-0.0423088	-0.178223	-0.0449826	-0.0803738	0.0418655	0.586539
ILMN_3251550	22822	PHLDA1	-0.0848205	0.0023081	-0.119427	-0.123149	-0.0070144	-0.0559401	0.0418803	0.586539
ILMN_1746788	10107	TRIM10	-0.0406521	0.0930799	0.123109	0.0339853	0.0146262	0.0455319	0.041963	0.586539
ILMN_1808163	53838	C11orf24	0.0255373	0.10839	0.0144549	0.0337837	0.00668711	0.0420686	0.0419631	0.586539
ILMN_2346460	79664	ICE2	-0.0685242	-0.139597	-0.0174891	-0.0644866	-0.0127824	-0.052537	0.0420137	0.586539
ILMN_1698605	79188	TMEM43	0.00346592	-0.250391	-0.0360868	-0.0238349	-0.114756	-0.0902373	0.0421113	0.586539
ILMN_1725246	84342	COG8	0.0735579	0.0333959	0.0337959	0.0183527	0.000950449	0.0231203	0.0421708	0.586539
ILMN_1668065	84173	ELMOD3	0.0979582	-0.0313049	0.0400529	0.00866991	0.07923	0.0389049	0.0422261	0.586539
ILMN_1776656	55212	BBS7	0.0312894	0.168574	0.00661108	0.093632	0.0155595	0.0629674	0.0422756	0.586539
ILMN_1793934	23761	PISD	0.285489	0.100428	0.0454675	0.0800331	-0.0107577	0.0954025	0.0423216	0.586539
ILMN_1739161	8611	PLPP1	-0.0311159	-0.0326143	-0.0451939	0.00170576	-0.0337014	-0.0292547	0.0423417	0.586539
ILMN_1656386	9871	SEC24D	0.0338896	0.0812306	0.021512	0.0517964	0.0235486	0.0447974	0.0423519	0.586539
ILMN_1756874	54455	FBXO42	0.0202906	0.0399522	0.0261842	0.0306448	0.013145	0.0282878	0.0425378	0.587626
ILMN_1802611	23013	SPEN	-0.209395	-0.387878	-0.0830597	0.0229731	-0.0886342	-0.146319	0.0425963	0.587626
ILMN_1745497	84190	METTL25	0.0452648	0.135375	0.0237509	0.0573638	0.00474909	0.0493739	0.0425993	0.587626
ILMN_1771627	57178	ZMIZ1	-0.227101	-0.399676	-0.156536	-0.0126437	0.0295359	-0.1573	0.0426273	0.587626
ILMN_1732071	8349	HIST2H2BE	-0.584998	0.178113	0.318829	0.174938	0.175202	0.187242	0.0428374	0.589842
ILMN_1669497	114884	OSBPL10	-0.0101241	0.276924	0.056394	0.0704913	0.115993	0.114665	0.0429372	0.590535
ILMN_3274904	6173	RPL36A	0.0146783	0.117795	-0.00290459	0.0357996	-0.000663955	0.0262629	0.0430554	0.590876
ILMN_1731568	9545	RAB3D	-0.00633864	-0.0419294	-0.0183656	-0.00937635	-0.00494686	-0.0197021	0.043061	0.590876
ILMN_1695246	200942	KLHDC8B	0.105542	0.0621088	0.0628271	0.0390685	-0.00897296	0.0517021	0.0431949	0.591395
ILMN_1759915	10552	ARPC1A	0.0489171	0.0715419	0.0882744	0.015302	-0.0162951	0.0445063	0.0432471	0.591395
ILMN_2116075	26995	TRUB2	0.0590167	0.0180124	0.0448409	0.0123413	-0.018998	0.0219682	0.0432474	0.591395
ILMN_1707088	79961	DENND2D	0.173214	0.0873171	0.184675	0.195594	-0.203007	0.111056	0.0432985	0.591416
ILMN_1751362	79675	FASTKD1	0.112509	0.188921	0.069721	0.0712386	-0.0230965	0.0754928	0.0433716	0.591521
ILMN_1778161	548645	DNAJC25	0.122226	0.0483564	0.00451009	-0.00688293	0.0788696	0.0430228	0.0434053	0.591521
ILMN_1791569	5361	PLXNA1	-0.0415311	-0.0778597	-0.0146722	-0.00525762	-0.0137113	-0.0282	0.0434911	0.592014
ILMN_1679520	10554	AGPAT1	-0.0600588	0.19717	0.0530391	0.126479	0.00844617	0.0664856	0.0435919	0.592282
ILMN_1753440	54876	DCAF16	-0.0879801	-0.0619617	-0.0270973	-0.0211457	-0.00358894	-0.0370923	0.04361	0.592282
ILMN_1709451	29844	TFPT	0.24269	0.120493	0.0213836	0.0497052	-0.00740461	0.0654782	0.0436928	0.592732
ILMN_1709101	11214	AKAP13	-0.137705	-0.359315	-0.0464983	0.00864928	-0.159379	-0.135691	0.0438264	0.59387
ILMN_1671686	2039	DMTN	-0.285851	0.141512	0.145433	0.125004	0.0655218	0.0873026	0.0438949	0.594124
ILMN_3240116	677882	SNORA59B	-0.0606691	-0.0359315	-0.00527103	-0.0439347	-0.0194762	-0.0239486	0.0440371	0.595373
ILMN_1720819	9789	SPCS2	0.155167	0.0665794	0.0191332	-0.0261637	0.0504224	0.0671034	0.0441031	0.595592
ILMN_2148679	100507032	TMCC1-AS1	-0.0315801	-0.0755586	-0.0221267	0.00854589	-0.0535821	-0.0360101	0.0442052	0.595821
ILMN_3246433	6090	RNY5	-0.0186934	0.245936	0.0721085	0.018868	0.191733	0.0881353	0.044243	0.595821
ILMN_1756146	11152	WDR45	0.101837	0.238224	0.0426527	0.0439141	0.0326855	0.083276	0.04431	0.595821
ILMN_1660858	9610	RIN1	0.0810192	0.0605068	0.0365477	0.0281932	0.0174346	0.0383662	0.0444747	0.595821
ILMN_1651538	9253	NUMBL	-0.0575644	-0.0362314	-0.0190334	-0.0386849	0.0072029	-0.0240705	0.0444945	0.595821
ILMN_1813573	23067	SETD1B	-0.124704	-0.272092	-0.0328774	-0.0137495	-0.0459504	-0.0965734	0.0445381	0.595821
ILMN_1789349	56893	UBQLN4	0.126982	0.0610573	0.0339021	0.053428	0.0108225	0.0440197	0.0445937	0.595821
ILMN_2279484	84281	C2orf88	-0.506615	0.346281	0.626512	0.148713	0.160358	0.264787	0.0446138	0.595821
ILMN_2124471	206358	SLC36A1	0.0559348	0.101745	-0.00814582	0.0732921	0.0551333	0.0437223	0.0446452	0.595821
ILMN_3244969	197407	ZNF48	0.0364544	0.0675897	0.0303024	0.0401215	-0.0182543	0.0302425	0.0446651	0.595821
ILMN_1659270	23440	OTP	0.0120487	0.0227554	0.0374171	-0.0109001	0.0415217	0.0216288	0.0446691	0.595821
ILMN_2229940	84279	PRADC1	0.149003	0.107016	0.0197029	0.01465	0.0116759	0.0460126	0.0448187	0.597034
ILMN_1776464	143	PARP4	0.0144252	-0.13487	0.00287146	-0.148446	-0.114749	-0.0738432	0.044928	0.597034
ILMN_1815024	25824	PRDX5	0.173347	0.347668	0.0617381	0.0411926	0.00936449	0.114726	0.044936	0.597034
ILMN_2204545	6484	ST3GAL4	0.069498	0.0655988	0.00642259	0.0459646	0.0148624	0.0307126	0.0449993	0.597034
ILMN_1778136	84225	ZMYND15	-0.0436176	-0.303163	-0.176692	-0.132531	0.0339825	-0.117354	0.0450238	0.597034
ILMN_1810147	147807	ZNF524	0.172195	0.15386	0.0244612	-0.0137993	0.0561131	0.0714808	0.0450601	0.597034
ILMN_1682812	8209	C21orf33	0.139899	0.320348	0.0534567	0.0595736	0.00342528	0.118056	0.0451764	0.597911
ILMN_1770548	23122	CLASP2	-0.0582594	-0.0551538	-0.0399859	0.00554404	-0.038406	-0.0377016	0.0454898	0.60006
ILMN_1734909	50624	CUZD1	0.0755846	0.036861	0.0114612	0.00655966	0.00116863	0.020974	0.0455845	0.60006
ILMN_2340217	5788	PTPRC	-0.2228	-0.583383	0.0377438	-0.201194	-0.173314	-0.181395	0.045613	0.60006
ILMN_1764361	80824	DUSP16	-0.0411178	-0.0273412	-0.0596103	-0.0017335	-0.0283577	-0.032981	0.0456513	0.60006
ILMN_1695418	128239	IQGAP3	-0.017021	-0.00529931	-0.0149327	-0.0738962	-0.018582	-0.0223647	0.0456973	0.60006
ILMN_1771403	114825	PWWP2A	0.100015	0.167848	0.06862	0.0420917	-0.0276059	0.0662447	0.0457039	0.60006
ILMN_1656977	26275	HIBCH	0.0782178	0.216468	0.00848286	0.0465978	0.0520353	0.0582298	0.0457067	0.60006
ILMN_1665203	387082	SUMO4	-0.0926631	-0.048202	-0.0519406	0.0172548	-0.0100101	-0.0311735	0.0457409	0.60006
ILMN_2325610	10000	AKT3	-0.0149453	-0.0317456	-0.0661218	-0.00734434	-0.00745413	-0.0230079	0.0461255	0.604442
ILMN_1786189	84365	NIFK	-0.117801	-0.0375346	-0.000228076	-0.158298	-0.152648	-0.0765212	0.0462192	0.604487
ILMN_1770963	10004	NAALADL1	0.213078	0.123333	0.0591117	0.00173037	0.00263325	0.055112	0.0462541	0.604487
ILMN_1691376	182	JAG1	0.00657493	0.0433599	0.00479548	0.0131975	0.0158657	0.0197372	0.0463358	0.604487
ILMN_1775380	54498	SMOX	-0.399022	0.273312	0.321803	0.0650413	0.0511351	0.152681	0.0463487	0.604487
ILMN_1703305	11344	TWF2	0.35266	0.166061	0.0322002	0.0304204	0.0354045	0.115807	0.0463821	0.604487
ILMN_1724293	11014	KDELR2	-0.0252025	0.399209	0.0560752	0.0558985	0.177734	0.137412	0.0465846	0.604543
ILMN_1751561	57118	CAMK1D	-0.170304	-0.209514	-0.0182606	-0.0450931	-0.0177075	-0.0744972	0.0465944	0.604543
ILMN_1658080	126231	ZNF573	-0.438109	-0.254842	-0.0537065	0.0381173	-0.158503	-0.147929	0.0466199	0.604543
ILMN_1655046	10204	NUTF2	0.0631959	0.140041	0.0329237	0.0063041	0.0344975	0.0497404	0.0466394	0.604543
ILMN_1726729	130355	C2orf76	0.0286326	0.0919464	0.018519	-0.0147899	0.0624986	0.0387015	0.0467258	0.604543
ILMN_1742224	79811	SLTM	0.209222	0.0571655	0.042806	0.0840276	0.00662155	0.0469573	0.0467282	0.604543
ILMN_1717052	10809	STARD10	0.142935	0.0740691	-0.00646449	0.0288631	0.0116021	0.0444978	0.0467587	0.604543
ILMN_1670093	440689	HIST2H2BF	-0.028091	0.0444775	-0.06102	-0.0255537	-0.0198132	-0.0281077	0.046825	0.604543
ILMN_1770787	23564	DDAH2	0.132311	0.276005	0.063223	0.0169458	0.027035	0.102486	0.0468675	0.604543
ILMN_1664631	10863	ADAM28	-0.164645	-0.0275881	-0.0724997	-0.0620993	0.000679777	-0.0650907	0.0468929	0.604543
ILMN_1792660	23271	CAMSAP2	0.00997421	0.187112	0.0462343	0.0120168	0.0480707	0.0652326	0.0469967	0.605228
ILMN_1714700	28951	TRIB2	0.127233	0.094412	0.0683144	0.160444	-0.0496872	0.0760235	0.0471036	0.605951
ILMN_1721127	8351	HIST1H3D	-0.0787092	0.0212194	0.0272622	0.0304693	0.0131858	0.0186201	0.0473278	0.607888
ILMN_1801822	147339	C18orf25	-0.154303	-0.220396	-0.0848762	-0.0545628	0.0298053	-0.0998855	0.047356	0.607888
ILMN_1779410	9218	VAPA	-0.127745	-0.0439287	-0.0448386	0.0485814	-0.00469748	-0.0414584	0.047433	0.608222
ILMN_2300695	22806	IKZF3	-0.0180015	-0.11686	-0.0363745	-0.0314133	-0.00376253	-0.0381246	0.0476501	0.610351
ILMN_1656045	60677	CELF6	-0.00205729	-0.135999	-0.0401746	-0.00284313	-0.0445004	-0.0487527	0.0477453	0.610387
ILMN_1678998	9684	LRRC14	0.00375589	-0.346194	-0.0813068	-0.0892731	-0.0751307	-0.116325	0.0479805	0.610387
ILMN_1797342	23048	FNBP1	-0.145981	-0.199345	-0.0242677	0.0155152	-0.0310304	-0.080414	0.0479858	0.610387
ILMN_2102670	2624	GATA2	0.125765	-0.0236788	0.0304617	0.0823283	0.104816	0.0741724	0.0480086	0.610387
ILMN_1742147	8266	UBL4A	0.0238667	0.0946805	0.133119	0.0133902	-0.0177052	0.0663264	0.0480173	0.610387
ILMN_1651496	3017	HIST1H2BD	-0.34243	0.229678	0.339334	0.0261741	0.129657	0.190597	0.0480569	0.610387
ILMN_1753607	56902	PNO1	0.0210688	-0.0586035	-0.0711975	-0.0673019	0.0125541	-0.0379782	0.0480603	0.610387
ILMN_1744611	25879	DCAF13	0.0190201	0.0901871	0.00365501	0.0166799	0.0440534	0.0427811	0.0480921	0.610387
ILMN_1666305	1033	CDKN3	0.0803988	0.0956947	0.0262997	-0.00424989	0.0551723	0.0378515	0.0481514	0.610387
ILMN_1803045	114791	TUBGCP5	0.0137442	-0.215089	-0.105061	-0.0391527	-0.0321337	-0.0754258	0.0481643	0.610387
ILMN_1811754	4716	NDUFB10	0.168093	0.242069	0.00355695	-0.011486	0.0882956	0.100307	0.0482464	0.610713
ILMN_1743208	121441	NEDD1	-0.06232	-0.0257335	-0.00609748	-0.0569229	-0.0251408	-0.0305052	0.0482922	0.610713
ILMN_1719661	51734	MSRB1	0.227629	0.346603	-0.0317672	0.0749569	0.0457181	0.146269	0.0484866	0.612522
ILMN_1730765	56940	DUSP22	0.0562112	0.0743807	0.0576357	0.0596899	0.0382554	0.0595453	0.0486628	0.613674
ILMN_1664750	51643	TMBIM4	-0.0191154	-0.104053	-0.0475662	-0.115028	-0.00336262	-0.0544977	0.0486806	0.613674
ILMN_1666553	60386	SLC25A19	0.213133	0.201459	0.0731325	0.0160242	-0.026032	0.0941651	0.0487599	0.614025
ILMN_1719656	64978	MRPL38	0.0719853	0.0350154	0.0437177	0.0895365	-0.0174109	0.0443913	0.0488748	0.614704
ILMN_1812278	4063	LY9	-0.0265828	-0.203053	-0.0415045	-0.0847596	-0.0394393	-0.0860499	0.0489168	0.614704
ILMN_1781182	339122	RAB43	-0.0151854	-0.217442	-0.0117682	-0.0439843	-0.0903944	-0.0787981	0.0489947	0.615036
ILMN_2073604	10682	EBP	0.143967	0.11082	0.0202971	-0.00792679	0.0360161	0.0601712	0.0493324	0.618625
ILMN_1730432	93185	IGSF8	0.0123115	-0.0350048	-0.0139685	-0.0412033	-0.0269629	-0.0244767	0.0494217	0.619094
ILMN_1745811	81550	TDRD3	-0.00777387	0.102654	0.0623063	0.0534514	-0.0109833	0.0424166	0.0495295	0.619676
ILMN_2209993	440503	PLIN5	-0.0707213	-0.163536	-0.0994381	-0.0366779	-0.05689	-0.0884781	0.049572	0.619676
ILMN_1751351	647024	C6orf132	-0.062482	-0.0336341	0.0200546	-0.0584496	-0.00415954	-0.0292371	0.0497792	0.621615
ILMN_1750130	2935	GSPT1	-0.0138528	0.142432	0.130806	0.01604	0.0409958	0.0733777	0.0498948	0.622314
ILMN_1662065	116143	WDR92	0.132676	0.121754	0.0807094	0.00806773	-0.0366014	0.0612765	0.0500495	0.622314
ILMN_1792990	7753	ZNF202	0.0894629	0.0496391	0.0498933	0.0225577	-0.0182383	0.0323011	0.0501968	0.622314
ILMN_1714473	80818	ZNF436	0.0669825	0.00279687	0.0298315	0.0151932	-0.0115187	0.0221856	0.0502281	0.622314
ILMN_1666924	65018	PINK1	0.165994	0.100683	0.115131	0.000685641	0.00366588	0.0632609	0.0502385	0.622314
ILMN_3261811	55449	DHRS4-AS1	0.0826198	0.122272	0.112964	-0.0131835	0.00983242	0.0685662	0.0502496	0.622314
ILMN_1699859	8443	GNPAT	0.0840744	0.134034	0.0474263	0.0687934	-0.0361597	0.056612	0.050257	0.622314
ILMN_1671067	9969	MED13	0.000256206	-0.0591103	-0.0442381	-0.0261715	0.014274	-0.0267611	0.0502759	0.622314
ILMN_2133936	162239	ZFP1	0.0191782	0.130032	0.026743	0.0352773	0.0104128	0.0463529	0.0503131	0.622314
ILMN_1793990	3398	ID2	0.00518031	-0.270555	-0.115794	-0.0343838	-0.167573	-0.100806	0.0503864	0.622314
ILMN_2149782	10266	RAMP2	-0.0226413	0.02804	0.0310046	0.029801	0.000750017	0.020503	0.0504085	0.622314
ILMN_1787529	719	C3AR1	-0.170072	-0.0203489	-0.277095	-0.0714071	-0.0567654	-0.102862	0.0505068	0.622882
ILMN_1696394	3570	IL6R	-0.0205548	-0.060193	-0.0193141	-0.015724	-0.0544684	-0.0401546	0.050647	0.62361
ILMN_2383489	80279	CDK5RAP3	0.00234909	-0.437876	-0.110599	-0.0217228	-0.14786	-0.131254	0.0507155	0.62361
ILMN_2342240	4247	MGAT2	0.0729808	0.441933	0.141048	0.0908305	0.00548421	0.150546	0.0507987	0.62361
ILMN_1766539	8407	TAGLN2	-0.230701	0.279712	0.207938	0.171089	0.0690944	0.140304	0.0508254	0.62361
ILMN_1730731	10613	ERLIN1	0.00196337	0.0248913	0.0515371	0.0321261	0.0257033	0.0281554	0.050827	0.62361
ILMN_1690035	84256	FLYWCH1	-0.0184766	-0.152286	-0.010644	-0.0144894	-0.0474264	-0.0434059	0.0509197	0.624107
ILMN_1692199	7844	RNF103	0.0156045	-0.112736	-0.208838	-0.0169928	-0.0686207	-0.0784839	0.0511864	0.62595
ILMN_1668822	10538	BATF	0.257123	0.145147	0.0784226	0.00660488	-0.0397522	0.0887399	0.0512012	0.62595
ILMN_2191929	54942	FAM206A	-0.0704419	-0.040179	-0.000320875	-0.0624651	-0.034552	-0.0357328	0.0512413	0.62595
ILMN_1706455	91875	TTC5	0.0214336	0.102988	0.0593256	0.0266829	-0.0371504	0.0416447	0.0512799	0.62595
ILMN_3200140	645638	WFDC21P	0.0396351	0.183162	0.0378638	-0.00795888	0.0793906	0.0729053	0.0513872	0.626221
ILMN_2182704	329	BIRC2	0.0346254	0.574999	0.0891965	0.126919	0.121169	0.191129	0.0514114	0.626221
ILMN_1812031	5064	PALM	-0.0156101	-0.010507	-0.0283818	-0.0459245	-0.0105343	-0.0232361	0.051576	0.626221
ILMN_2212590	124491	TMEM170A	0.0113163	0.0434458	0.0726569	-0.0262296	0.0972695	0.0424501	0.0516554	0.626221
ILMN_1658607	79469	DLEU2L	-0.0573509	0.0163514	-0.0536527	-0.0196616	-0.0364889	-0.0270383	0.0516648	0.626221
ILMN_1809259	54979	HRASLS2	0.20635	0.199013	0.0453451	-0.0202908	0.00821058	0.095095	0.0516718	0.626221
ILMN_3309269	693142	MIR557	0.059671	0.0344325	0.0216628	0.0144234	-0.0262014	0.0212123	0.0517257	0.626221
ILMN_1808071	9928	KIF14	-0.0046706	0.0387994	0.00463503	0.0175834	0.0399515	0.0246447	0.0518764	0.626221
ILMN_1699160	3702	ITK	-0.120521	-0.130573	-0.0980762	0.0625233	-0.146475	-0.101599	0.0519405	0.626221
ILMN_1752914	57514	ARHGAP31	-0.0111658	-0.009843	-0.0507728	-0.0424418	-0.0142521	-0.0309184	0.051956	0.626221
ILMN_1733305	83939	EIF2A	-0.226366	-0.11146	-0.013572	-0.109631	-0.00603381	-0.0821602	0.0519663	0.626221
ILMN_2347234	3276	PRMT1	0.258526	0.359197	0.0396875	0.0281565	0.018442	0.136793	0.0520082	0.626221
ILMN_3234615	6821	SUOX	0.0417986	-0.150728	-0.0839693	-0.123281	0.0183497	-0.0663015	0.0520306	0.626221
ILMN_1806032	8034	SLC25A16	0.0422731	0.116468	-0.014855	0.0498843	0.0436745	0.043873	0.0520917	0.626221
ILMN_1698554	65985	AACS	0.00996749	-0.0487859	0.00626849	-0.0387005	-0.0282977	-0.0231831	0.0521983	0.626221
ILMN_3243466	643418	LIPN	-0.0207675	-0.0266483	-0.0260648	-0.0521497	-0.0420743	-0.0345238	0.0522021	0.626221
ILMN_1801941	79078	C1orf50	0.130851	0.172016	0.0679934	-0.00845168	-0.00451109	0.0721559	0.0522612	0.626221
ILMN_1756525	27252	KLHL20	-0.0560302	-0.168644	-0.0225319	-0.05488	0.0174033	-0.0596994	0.0523183	0.626221
ILMN_1729115	27338	UBE2S	0.138406	0.129149	0.0231633	-0.0303367	0.0926747	0.0627732	0.0523431	0.626221
ILMN_1731275	64180	DPEP3	-0.06402	-0.0375512	-0.0731122	0.0253963	-0.0234778	-0.0369901	0.0523637	0.626221
ILMN_2359456	51614	ERGIC3	0.216183	0.126926	0.0346256	0.0311349	-0.00718409	0.0588653	0.0524036	0.626221
ILMN_1703949	3837	KPNB1	-0.0586185	-0.220715	-0.0154471	-0.101066	-0.0458564	-0.0531699	0.0525155	0.62693
ILMN_2285213	3300	DNAJB2	0.139627	0.0367419	0.174822	0.0593059	-0.028262	0.0664076	0.0526703	0.62815
ILMN_1754947	23216	TBC1D1	0.0393134	0.0422435	0.0104261	0.0187298	0.0122278	0.0207378	0.0528656	0.628551
ILMN_1689212	345895	RSPH4A	0.0157507	-0.0486943	-0.0331408	-0.00591915	-0.00204647	-0.0240107	0.0528868	0.628551
ILMN_1775753	26190	FBXW2	0.0499399	-0.0130049	0.0549385	0.0210257	0.0322644	0.032368	0.0529078	0.628551
ILMN_1660186	25949	SYF2	0.0385558	-0.131968	-0.0305507	-0.209882	-0.0538219	-0.0622223	0.0529146	0.628551
ILMN_1784040	9476	NAPSA	0.290611	0.44666	0.0618367	-0.0105535	0.126427	0.181466	0.0530632	0.62969
ILMN_1738272	170506	DHX36	-0.0306956	-0.167971	-0.0566386	0.00424233	-0.0539763	-0.0568701	0.0531661	0.630285
ILMN_1766736	671	BPI	0.0695915	0.0177662	0.0193607	0.0868911	0.0583338	0.0541566	0.0532286	0.6304
ILMN_1765500	4731	NDUFV3	0.182063	0.0153471	0.0603907	0.00145811	0.0375179	0.0474025	0.053508	0.632373
ILMN_1675190	56729	RETN	0.138163	0.327047	0.0236905	0.00377249	0.01748	0.152117	0.053558	0.632373
ILMN_1794442	84627	ZNF469	-0.0167134	-0.0517952	-0.0214629	-0.0125019	0.00860092	-0.0184479	0.0536412	0.632373
ILMN_1687922	6100	RP9	0.135404	0.101514	0.131042	-0.0730137	-0.0236047	0.0734118	0.0536481	0.632373
ILMN_1803838	84518	CNFN	0.0657908	0.0471937	-0.0014416	0.0317121	0.0647439	0.0331248	0.0536866	0.632373
ILMN_1687538	2113	ETS1	-0.168398	-0.110777	-0.0143677	-0.000863434	-0.201021	-0.0853708	0.053713	0.632373
ILMN_1727540	55732	C1orf112	0.0773047	0.156229	0.0245768	0.0210686	0.00218895	0.0518462	0.0538465	0.632879
ILMN_2056760	23609	MKRN2	-0.0215573	0.16236	0.125384	0.016205	0.00782986	0.0683	0.0538821	0.632879
ILMN_1792168	2582	GALE	0.0545418	-0.0384524	-0.0471999	-0.0581046	-0.0168005	-0.0313703	0.0539151	0.632879
ILMN_3243011	6392	SDHD	-0.125579	-0.239065	0.00940077	-0.116137	-0.0715172	-0.0875938	0.0541014	0.633356
ILMN_1658460	10772	SRSF10	-0.151482	-0.176551	-0.00846617	-0.156062	-0.0273105	-0.0774935	0.0541753	0.633356
ILMN_1751120	8365	HIST1H4H	-0.481227	0.162987	0.216133	0.0467222	0.118247	0.154739	0.0541909	0.633356
ILMN_2216582	4066	LYL1	0.2118	0.187634	0.163725	-0.0026788	-0.00469082	0.0982982	0.0542039	0.633356
ILMN_1766245	6827	SUPT4H1	-0.0700748	-0.111205	-0.0756893	-0.0581082	0.0617307	-0.0529379	0.0542571	0.633356
ILMN_1691264	51471	NAT8B	-0.370768	0.389885	0.312492	0.130512	0.0438802	0.188908	0.0543385	0.633356
ILMN_1758418	10673	TNFSF13B	-0.214512	-0.283354	-0.0729799	-0.145239	0.0476171	-0.143047	0.0543775	0.633356
ILMN_1806999	80776	B9D2	0.196491	0.112141	0.0505643	0.0312198	-0.00740888	0.0707699	0.0543801	0.633356
ILMN_1752269	84532	ACSS1	0.138408	0.0669857	0.0601619	0.113647	-0.0469562	0.0646102	0.0545665	0.634538
ILMN_1764168	6814	STXBP3	-0.0657515	-0.147421	-0.0191231	-0.0693937	-0.0215808	-0.0455811	0.0545879	0.634538
ILMN_1761808	90411	MCFD2	-0.00494326	0.0730503	0.0187227	0.0505738	0.0217241	0.0343529	0.0546751	0.634587
ILMN_2413318	90416	C15orf57	0.146371	0.308178	0.122252	-0.0239467	-0.00334376	0.114588	0.0546984	0.634587
ILMN_1805812	1861	TOR1A	0.172417	0.368351	0.0873931	0.0287172	-0.0146019	0.129127	0.0547944	0.635082
ILMN_1667432	8372	HYAL3	-0.025875	0.109892	0.058355	0.0143836	0.010743	0.0402135	0.05485	0.635111
ILMN_2366330	83706	FERMT3	-0.0689094	0.11402	0.11612	0.121087	0.00126612	0.0689821	0.0549463	0.635609
ILMN_1709032	79443	FYCO1	-0.0399193	-0.0360152	-0.0217789	0.00694649	-0.143829	-0.0473208	0.0550657	0.636298
ILMN_1661500	8702	B4GALT4	0.086574	0.213275	0.0639591	0.11596	-0.0377523	0.0854235	0.0552041	0.636298
ILMN_1815043	51116	MRPS2	0.0959646	0.122329	0.0272942	0.0438217	-0.0149506	0.0499958	0.0552349	0.636298
ILMN_1800590	582	BBS1	0.021932	-0.0947509	-0.0438802	-0.00226266	-0.0424474	-0.0327407	0.0552455	0.636298
ILMN_1703754	55125	CEP192	-0.000399017	-0.0932952	-0.0346703	-0.0562122	-0.0757629	-0.0559214	0.0553161	0.636298
ILMN_1711327	4591	TRIM37	-0.0127654	-0.0360473	-0.0319417	-0.0259823	-0.0168832	-0.0252475	0.0553256	0.636298
ILMN_3243471	10330	CNPY2	0.319656	0.340049	0.0612717	-0.00396785	0.0279509	0.138821	0.0554134	0.636694
ILMN_1745172	3608	ILF2	0.00654543	0.083144	-0.0323727	0.0594925	0.0259287	0.0330711	0.0556329	0.638601
ILMN_2335669	79882	ZC3H14	-0.189599	-0.0921561	0.0327391	-0.0280434	-0.085291	-0.0675985	0.0557517	0.639351
ILMN_1713394	6217	RPS16	-0.0163621	-0.0281385	-0.0392388	-0.0206781	-0.00507981	-0.0216535	0.0558715	0.639498
ILMN_1651278	79753	SNIP1	0.0558372	-0.0883171	-0.145611	-0.0452124	-0.109535	-0.0696724	0.0558919	0.639498
ILMN_1746588	6888	TALDO1	0.124946	0.0647442	0.0255174	0.0887213	0.116484	0.0869531	0.0559252	0.639498
ILMN_1708502	27125	AFF4	-0.0393095	-0.0790016	-0.0250998	-0.00599515	-0.0887139	-0.0439822	0.0563159	0.643274
ILMN_1657139	23536	ADAT1	-0.161126	-0.184071	-0.00884419	-0.00997924	-0.0405815	-0.0774371	0.0563633	0.643274
ILMN_1770610	10461	MERTK	-0.0172133	-0.146688	-0.0943793	-0.0638828	-0.027571	-0.0802397	0.0565655	0.644966
ILMN_1756982	1192	CLIC1	0.274519	0.274024	0.0366168	0.00162584	0.0172451	0.117663	0.0567117	0.646016
ILMN_1680652	8991	SELENBP1	0.0657151	0.0819273	0.158455	0.0656128	0.0485558	0.0689938	0.0568211	0.646555
ILMN_1753790	8882	ZPR1	0.142743	0.280168	0.0421312	0.0236026	0.0126464	0.0972442	0.0569143	0.646555
ILMN_1709626	122509	IFI27L1	0.147765	0.350622	0.0367944	0.00811049	0.0796613	0.109835	0.0572137	0.646555
ILMN_1740737	28960	DCPS	0.129263	0.0133308	0.0489801	0.0391944	0.0292187	0.0454682	0.0572501	0.646555
ILMN_3257430	11100	HNRNPUL1	-0.0419289	-0.217003	-0.0572555	-0.0467171	-0.00040546	-0.0757877	0.0573153	0.646555
ILMN_1804117	23625	FAM89B	0.223708	0.0979416	0.0890233	0.116367	-0.0155743	0.0759757	0.0573835	0.646555
ILMN_2215640	113457	TUBA3D	-0.238054	0.104752	0.136366	0.0246445	0.0728773	0.0646402	0.0574323	0.646555
ILMN_1693107	27030	MLH3	-0.127477	0.0624169	0.05793	0.0232851	0.0807191	0.035567	0.0574739	0.646555
ILMN_1790891	10970	CKAP4	0.172264	0.371055	-0.0700352	0.111148	0.200435	0.154184	0.0574973	0.646555
ILMN_1810441	10612	TRIM3	0.00779905	-0.164096	-0.0402791	-0.0388378	-0.0389847	-0.0547564	0.0575002	0.646555
ILMN_3200717	643387	LOC643387	0.0541615	0.145835	-0.0004063	0.0623106	-0.0380536	0.0660587	0.0575131	0.646555
ILMN_1738075	80790	CMIP	-0.420316	-0.444285	-0.0877858	-0.0260243	0.0216231	-0.185145	0.0576413	0.646555
ILMN_1772645	55750	AGK	-0.0680544	0.0246461	-0.0471609	-0.0377929	-0.101322	-0.0497101	0.057724	0.646555
ILMN_1742230	11177	BAZ1A	0.0295268	0.154815	-0.0119866	0.127173	0.0367259	0.0623276	0.0578383	0.646555
ILMN_2197225	8637	EIF4EBP3	0.0808472	0.127395	0.00627575	-0.00169102	0.0351581	0.0473826	0.0578546	0.646555
ILMN_1654571	23149	FCHO1	-0.0103449	-0.146202	-0.0271627	0.0125275	-0.0330016	-0.0362884	0.0578831	0.646555
ILMN_1685109	661	POLR3D	0.0501594	0.105137	0.0500415	-0.000788557	0.000717546	0.0365609	0.0578898	0.646555
ILMN_1761260	22837	COBLL1	0.00723999	0.803563	0.158531	0.135607	0.224277	0.263066	0.0579815	0.646555
ILMN_1743456	23174	ZCCHC14	-0.117766	-0.122043	-0.0411289	0.0190964	-0.0132644	-0.0484358	0.0580253	0.646555
ILMN_1763007	64645	MFSD14A	-0.0530147	-0.265768	-0.0520067	-0.0267289	-0.0295802	-0.084449	0.0581113	0.646555
ILMN_1745112	399665	FAM102A	-0.152726	-0.193206	-0.0375243	0.04387	-0.0690699	-0.101815	0.0581545	0.646555
ILMN_2408572	6038	RNASE4	0.211374	0.147602	0.0117829	0.0665288	0.128006	0.0883383	0.0581704	0.646555
ILMN_1697561	146330	FBXL16	-0.00158065	-0.108564	-0.0220388	-0.0134502	-0.0566201	-0.0439583	0.0581903	0.646555
ILMN_1724266	137797	LYPD2	0.141353	-0.126458	-0.0573179	-0.144052	-0.177268	-0.0766728	0.058251	0.646555
ILMN_1784207	57095	PITHD1	0.0575332	0.388964	0.187453	0.0598677	0.0381387	0.148111	0.0582557	0.646555
ILMN_1753342	6303	SAT1	-0.110898	-0.14709	-0.185739	0.0491515	0.0832278	-0.0905429	0.0582621	0.646555
ILMN_2394250	59338	PLEKHA1	-0.118348	-0.0839464	-0.0708968	0.0701853	-0.105786	-0.0730728	0.0582973	0.646555
ILMN_1769092	55194	EVA1B	0.0852603	0.119137	-0.0160374	0.0495217	0.0574383	0.0549381	0.0583913	0.646555
ILMN_1764617	23131	GPATCH8	-0.0541644	-0.0432798	-0.0232883	-0.0182633	-0.00441958	-0.0261376	0.0584264	0.646555
ILMN_2391551	80209	PROSER1	-0.101468	-0.12904	-0.0191437	0.0261646	-0.0503641	-0.0520336	0.0584326	0.646555
ILMN_1671191	7384	UQCRC1	0.201889	0.0966511	-0.00508254	0.0489319	0.0336519	0.0800377	0.058438	0.646555
ILMN_1670101	29121	CLEC2D	-0.576656	-0.324872	-0.00810578	0.0166658	-0.21351	-0.174953	0.0585552	0.646943
ILMN_1683441	23310	NCAPD3	-0.0222185	-0.080578	-0.00606592	-0.0323345	-0.0214163	-0.025417	0.0585814	0.646943
ILMN_1740351	9798	IST1	0.0547355	-0.0867082	-0.057592	-0.000778369	-0.184217	-0.0564054	0.0587304	0.647426
ILMN_1673119	4299	AFF1	-0.207	-0.0648614	-0.049528	-0.0361537	0.0157788	-0.0662074	0.0587337	0.647426
ILMN_1722446	160777	CCDC60	0.0645686	0.0308489	-0.0100001	0.00511293	0.0207245	0.0213448	0.0588325	0.647456
ILMN_1711573	10225	CD96	-0.237604	-0.142574	0.0226371	0.0251451	-0.151633	-0.104057	0.0588449	0.647456
ILMN_1691930	23466	CBX6	-0.295316	-0.32753	0.0270422	-0.0697236	-0.0425563	-0.134562	0.0590387	0.648991
ILMN_1665686	63895	PIEZO2	0.0422733	0.0241903	0.0141612	0.024794	0.0099875	0.0205089	0.0592698	0.650842
ILMN_1743646	7408	VASP	0.0132586	0.299757	0.0362098	0.0368909	0.107593	0.118865	0.0593232	0.650842
ILMN_1753196	9232	PTTG1	0.127375	0.359055	0.0349061	-0.10803	0.196257	0.12043	0.0593905	0.650842
ILMN_3307276	401233	HTATSF1P2	-0.164693	0.115433	0.179587	0.0276445	0.0815445	0.0731879	0.0594252	0.650842
ILMN_1757336	84859	LRCH3	-0.0353424	-0.26563	-0.0422227	-0.0267941	-0.0590044	-0.0868371	0.0595416	0.651519
ILMN_1779558	2621	GAS6	0.0734817	0.135475	-0.0181522	0.0254019	0.0647489	0.057288	0.0597005	0.652117
ILMN_1713450	140465	MYL6B	0.248611	0.184528	0.0347813	-0.0646533	0.142218	0.0992793	0.0597055	0.652117
ILMN_2191681	51142	CHCHD2	0.14819	0.192399	0.00875891	-0.0425971	0.113617	0.0789681	0.0599165	0.653823
ILMN_2324375	79145	CHCHD7	0.0815869	0.235239	0.079893	0.0333487	-0.0175395	0.0874267	0.0600647	0.654328
ILMN_1652378	10527	IPO7	0.0037525	0.0944132	0.01414	0.0164946	0.0286219	0.0354889	0.0600723	0.654328
ILMN_1713732	25	ABL1	0.00260646	-0.174019	-0.0383803	-0.0197364	-0.0340144	-0.0490319	0.0602813	0.654616
ILMN_2356895	28977	MRPL42	-0.0338643	0.127	0.0368335	-0.0130142	0.102617	0.0462097	0.060331	0.654616
ILMN_1701558	4130	MAP1A	-0.237445	0.0940536	0.042665	0.0537138	0.0199161	0.0359916	0.0603378	0.654616
ILMN_2061435	55384	MEG3	0.00312536	-0.197574	-0.0643988	-0.0788322	-0.0633346	-0.0689126	0.0603688	0.654616
ILMN_3268717	146880	LOC146880	0.0437471	0.0370008	-0.0133303	0.0584942	0.0214292	0.0263771	0.0604	0.654616
ILMN_3300604	100129482	ZNF37BP	-0.0443926	-0.111982	-0.0334776	-0.00161326	-0.00784446	-0.0369178	0.0604277	0.654616
ILMN_1666122	57493	HEG1	-0.10561	-0.0990061	-0.026318	0.0251406	-0.0567052	-0.0486095	0.0606098	0.655993
ILMN_2400500	29956	CERS2	0.146551	0.246567	0.0141071	0.0183597	0.0243527	0.088399	0.0608722	0.656427
ILMN_2171295	5218	CDK14	-0.04824	0.0652655	0.0381842	0.0319201	0.0141198	0.0268728	0.0608957	0.656427
ILMN_1653871	10135	NAMPT	-0.228113	-0.415135	-0.429168	-0.0470971	0.217773	-0.190956	0.0610022	0.656427
ILMN_1752923	3454	IFNAR1	0.0712336	0.435216	0.126061	0.0791743	0.00620632	0.14998	0.0610303	0.656427
ILMN_2302118	152137	CCDC50	-0.065412	0.0959739	0.0791529	-0.00112034	0.141951	0.0773812	0.061036	0.656427
ILMN_1693009	10875	FGL2	0.369974	-0.205731	-0.137765	-0.110292	-0.0411213	-0.118601	0.0610498	0.656427
ILMN_1711786	4778	NFE2	0.000181372	0.612744	0.283666	0.168358	0.0414199	0.226024	0.0611134	0.656427
ILMN_1693669	55135	WRAP53	0.0704846	0.0159545	0.0525354	0.0341389	-0.0356821	0.0304122	0.061143	0.656427
ILMN_1805998	83608	C18orf21	0.0644136	0.0144855	-0.0803253	-0.100124	-0.047671	-0.0456618	0.0613336	0.656427
ILMN_2318643	7050	TGIF1	-0.0683777	-0.186005	-0.0971673	0.0547309	-0.0737921	-0.0766686	0.06136	0.656427
ILMN_1735292	219670	ENKUR	-0.168073	0.0891366	0.10418	0.0271944	0.0145791	0.055213	0.0613735	0.656427
ILMN_1657862	191	AHCY	0.188636	0.320054	0.0712495	-0.0674402	0.0961869	0.113185	0.0614374	0.656427
ILMN_3254984	8195	MKKS	0.0676075	0.530435	0.219821	0.085541	-0.0113167	0.179755	0.0614903	0.656427
ILMN_1748291	163859	SDE2	-0.100753	-0.482697	-0.153409	-0.0629557	0.0145577	-0.161266	0.061597	0.656427
ILMN_1688723	55545	MSX2P1	0.00471318	0.00417897	-0.0255015	-0.0815509	-0.0821423	-0.0405783	0.0616424	0.656427
ILMN_1697554	54440	SASH3	0.402882	0.320175	0.052757	0.113734	-0.0636038	0.156073	0.0616772	0.656427
ILMN_1748450	6886	TAL1	-0.157773	0.0959006	0.0302139	0.0779941	-0.00232187	0.0348045	0.0617082	0.656427
ILMN_1658439	80006	TRAPPC13	-0.0490254	-0.0654209	-0.0257244	-0.00164983	-0.0210964	-0.0314804	0.0617923	0.656427
ILMN_3256478	100129034	LOC100129034	-0.0203368	0.179384	0.0229414	0.0735939	0.0633609	0.0629861	0.0618238	0.656427
ILMN_1813766	10171	RCL1	-0.0724944	-0.00577422	-0.0481975	-0.0146857	-0.0145741	-0.0287451	0.0618699	0.656427
ILMN_1690761	6836	SURF4	0.185812	0.236224	0.0184781	0.0523945	-0.0141065	0.088518	0.0619745	0.656427
ILMN_2176955	8065	CUL5	-0.0214628	-0.0862291	-0.0954346	-0.0982338	-0.0401964	-0.0617211	0.0620282	0.656427
ILMN_1743316	144717	FAM109A	0.0500779	0.118379	0.0165997	-0.00603909	0.0214923	0.0347609	0.0620313	0.656427
ILMN_1773363	4261	CIITA	-0.00907032	-0.0468776	-0.0625016	-0.0299564	-0.0248165	-0.0385859	0.0620381	0.656427
ILMN_1692517	6652	SORD	0.150342	0.267157	0.00647391	-0.0242357	0.0880012	0.102534	0.0620408	0.656427
ILMN_1765523	54472	TOLLIP	0.00404592	0.149959	0.0555808	0.0686395	-0.00942129	0.0574976	0.0620863	0.656427
ILMN_1778668	6876	TAGLN	-0.11365	-0.313993	-0.12028	-0.0471001	-0.0785511	-0.123315	0.0621478	0.656427
ILMN_1713058	9050	PSTPIP2	-0.0126376	0.206484	0.0171901	0.102995	0.0926441	0.0849832	0.0621896	0.656427
ILMN_1809285	55802	DCP1A	-0.363465	-0.202413	-0.0361745	-0.0107359	-0.0235272	-0.102222	0.0622892	0.656897
ILMN_3297880	6396	SEC13	0.162081	0.0627926	0.0462982	0.00577206	0.047478	0.0524373	0.0623682	0.657151
ILMN_1753885	54915	YTHDF1	0.00303548	0.0213604	0.0540588	0.0809569	0.0398166	0.0429833	0.0626689	0.658176
ILMN_1682227	342908	ZNF404	0.0715858	0.0667939	0.00684626	0.00650423	0.0199685	0.0300464	0.0626698	0.658176
ILMN_1705594	55226	NAT10	0.0938847	-0.11808	-0.00880198	-0.087162	-0.127748	-0.0589758	0.0626731	0.658176
ILMN_1660199	10449	ACAA2	-0.00621932	-0.111934	-0.0214305	-0.033036	-0.0852196	-0.0534326	0.0627207	0.658176
ILMN_1767324	1978	EIF4EBP1	0.0698922	0.0318623	0.00364138	-0.00666102	0.0468594	0.023332	0.0627412	0.658176
ILMN_1740161	22852	ANKRD26	-0.0395309	0.0531057	0.0179068	0.0321607	0.0279049	0.0234128	0.0628859	0.658628
ILMN_1726783	246243	RNASEH1	-0.246014	-0.339064	-0.0164209	-0.0011181	-0.0600468	-0.123694	0.0628947	0.658628
ILMN_3282768	26472	PPP1R14B	0.172367	0.0390691	0.0415413	-0.0337346	0.0671359	0.0516131	0.063072	0.659906
ILMN_1785324	4522	MTHFD1	0.0195747	-0.0361357	-0.0276927	-0.000410928	-0.0402425	-0.0231761	0.0631962	0.660238
ILMN_2262288	1937	EEF1G	0.045911	0.270351	0.0532517	0.0619271	-0.0106328	0.0766804	0.0632143	0.660238
ILMN_1698491	53615	MBD3	0.157904	0.103211	-0.00706925	0.050049	0.0156252	0.049533	0.0634032	0.660383
ILMN_1909466	7405	UVRAG	-0.152283	-0.177771	-0.110263	0.015858	0.0350034	-0.0778742	0.0634265	0.660383
ILMN_1733937	23531	MMD	-0.605298	0.272054	0.514506	0.225922	0.0779713	0.210055	0.0634462	0.660383
ILMN_1686871	142	PARP1	0.0379221	0.233497	0.0280625	0.0674919	0.0112941	0.0754453	0.0635522	0.660383
ILMN_2089340	26071	FAM127B	0.0179269	-0.0850999	-0.0163598	-0.0113787	-0.0593488	-0.0287729	0.0636556	0.660383
ILMN_2407482	3704	ITPA	0.195622	0.221239	-0.01764	0.023534	0.0582658	0.0888759	0.0636886	0.660383
ILMN_1750100	347688	TUBB8	-0.0583618	0.0530522	0.0482727	0.00496392	0.0609215	0.0316425	0.063718	0.660383
ILMN_1670899	2201	FBN2	0.157459	0.171657	-0.0663089	-0.0132193	0.112711	0.0988074	0.0637575	0.660383
ILMN_1656628	10785	WDR4	0.119259	0.0535015	0.0468229	0.00870802	-0.0199186	0.0479874	0.0637589	0.660383
ILMN_1767006	5696	PSMB8	0.192982	0.200619	0.0853008	-0.0103046	-0.020204	0.0864673	0.0637814	0.660383
ILMN_1703036	56897	WRNIP1	-0.0947609	0.0609043	0.13429	0.180726	0.0696852	0.0859823	0.0638514	0.660432
ILMN_1737312	10478	SLC25A17	-0.0658578	-0.0257917	-0.0465519	0.0365965	-0.0658468	-0.0339584	0.0640792	0.660432
ILMN_1707596	7587	ZNF37A	-0.0133382	0.0719374	0.0210642	0.0402283	-0.0119506	0.0269357	0.0641545	0.660432
ILMN_3236049	692057	SNORD12	-0.00638271	-0.0354921	-0.0420649	-0.0380219	0.00794376	-0.0246855	0.0642044	0.660432
ILMN_1802377	84223	IQCG	0.0659588	0.11849	-0.00825879	0.0026871	0.0699707	0.0442191	0.06422	0.660432
ILMN_1729650	5191	PEX7	0.00410648	0.0022397	-0.0577642	-0.0448021	-0.003652	-0.0277635	0.0643661	0.660432
ILMN_1733956	3376	IARS	-0.0809638	-0.073885	0.00956304	-0.0189734	-0.0499465	-0.0404202	0.0645004	0.660432
ILMN_1733407	79691	QTRT2	0.0568374	-0.220146	-0.0565908	-0.0727495	-0.0677301	-0.079125	0.0645058	0.660432
ILMN_1691507	3580	CXCR2P1	-0.545247	0.148283	0.206185	0.12149	0.0446225	0.109898	0.0645144	0.660432
ILMN_2108709	29123	ANKRD11	-0.193478	-0.708949	-0.0688294	-0.087928	-0.0840618	-0.227908	0.0645762	0.660432
ILMN_1804263	7629	ZNF76	0.161687	-0.0519959	0.0408726	0.0072322	0.0213477	0.0326207	0.0646376	0.660432
ILMN_1770537	27018	BEX3	-0.257981	0.251483	0.352387	0.0506443	0.154603	0.166442	0.0646661	0.660432
ILMN_1730019	23774	BRD1	-0.00235542	-0.156168	-0.0740338	0.0211456	-0.070946	-0.0587192	0.0646993	0.660432
ILMN_1719303	5034	P4HB	0.18652	0.0107959	0.0227282	-0.000213219	0.150497	0.071389	0.0647161	0.660432
ILMN_1661631	11026	LILRA3	0.270212	-0.689325	-0.106913	-0.299168	-0.0217346	-0.270746	0.0647295	0.660432
ILMN_1711048	7709	ZBTB17	0.176458	-0.00257584	0.0103411	0.0408959	0.0490558	0.0383392	0.0647593	0.660432
ILMN_3240296	114819	CROCCP3	0.0107962	-0.140678	-0.0408465	-0.0158556	-0.0364655	-0.0469357	0.0648529	0.660432
ILMN_1736256	811	CALR	0.132653	0.24782	0.0672278	-0.0252648	0.035643	0.0904016	0.0649038	0.660432
ILMN_3287952	996	CDC27	-0.063964	-0.072576	-0.0210145	-0.0100102	0.00783816	-0.0306172	0.0649135	0.660432
ILMN_3243452	619570	SNORD95	-0.241122	-0.113112	-0.00759806	-0.0979845	-0.0184789	-0.064132	0.0649246	0.660432
ILMN_1811921	1465	CSRP1	0.146107	0.0903945	0.00309079	0.0651066	0.0472289	0.0455657	0.065055	0.660432
ILMN_1737644	124446	TMEM219	-0.0145812	0.29211	0.039524	0.0816802	0.0882446	0.102871	0.0650742	0.660432
ILMN_1746265	23098	SARM1	-0.0713141	-0.142735	0.0120253	0.0109191	-0.0933594	-0.0558445	0.0651134	0.660432
ILMN_1673682	54815	GATAD2A	-0.182375	-0.29826	-0.0323114	-0.0235932	-0.0385897	-0.106255	0.0651286	0.660432
ILMN_1658494	28984	RGCC	0.0128177	-0.141048	-0.00428069	-0.27633	-0.126377	-0.110966	0.0652135	0.660432
ILMN_1703142	51257	MARCH2	-0.208782	0.0553055	0.243472	0.107395	0.0607659	0.108232	0.0652244	0.660432
ILMN_1757406	3006	HIST1H1C	-0.0640009	0.253441	0.0693439	-0.0137879	0.24229	0.112964	0.0652944	0.660581
ILMN_2215061	23594	ORC6	-0.0879507	-0.18062	-0.0191681	0.00573527	-0.0486296	-0.0550593	0.0654249	0.660949
ILMN_3249608	23141	ANKLE2	0.0782665	0.0484367	0.0441102	0.0608948	-0.0378761	0.0389141	0.0654699	0.660949
ILMN_1759436	51070	NOSIP	0.25151	0.258121	0.115492	-0.0362318	-0.0609839	0.12324	0.0655851	0.660949
ILMN_1666325	144245	ALG10B	-0.0505603	-0.00337983	-0.0568229	0.0230704	-0.0741487	-0.0364976	0.0656245	0.660949
ILMN_1753931	1036	CDO1	0.080936	0.0212603	-0.0165151	0.0240638	0.0294375	0.0199935	0.0656695	0.660949
ILMN_2136068	11231	SEC63	-0.0232902	0.0764903	0.0157841	0.0581775	0.0149706	0.0357779	0.0657511	0.660949
ILMN_1666453	6788	STK3	0.0709927	0.250485	-0.0164555	0.0490845	0.0835193	0.0928355	0.0657593	0.660949
ILMN_2410113	54879	ST7L	-0.0330938	0.00409061	-0.040296	-0.00152837	-0.0140353	-0.0197858	0.065784	0.660949
ILMN_1790014	284207	METRNL	0.051864	-0.323199	-0.263486	-0.0642927	-0.0766679	-0.12796	0.0658291	0.660949
ILMN_1679577	84193	SETD3	0.0727073	0.193094	0.00594205	0.0691208	-0.0380158	0.0676744	0.0660296	0.662405
ILMN_2327860	4118	MAL	-0.113167	-0.372273	-0.0051898	-0.118237	-0.160464	-0.157086	0.0661938	0.66306
ILMN_2162358	146434	ZNF597	-0.0444142	-0.0477438	-0.00187828	-0.0335427	0.0014106	-0.0210339	0.0662412	0.66306
ILMN_1685954	3145	HMBS	0.133892	0.191422	0.0939998	-0.0270231	0.0436416	0.0865685	0.0662615	0.66306
ILMN_1657332	11007	CCDC85B	0.106696	0.08142	0.0733625	-0.017537	0.0138816	0.0439954	0.0663919	0.663177
ILMN_1797693	140707	BRI3BP	0.0631367	0.0528979	0.031895	0.0209354	0.0566439	0.0482817	0.0664162	0.663177
ILMN_1783285	1503	CTPS1	0.0968389	0.0897261	0.0496204	0.042846	-0.0310473	0.0467117	0.0665538	0.663177
ILMN_1683992	54995	OXSM	-0.00264089	0.154032	0.0758118	0.025262	-0.00601501	0.0574881	0.0665568	0.663177
ILMN_2043452	2178	FANCE	0.176052	0.107198	0.131636	0.029172	-0.0585705	0.0738633	0.0666422	0.663177
ILMN_1742981	7846	TUBA1A	-0.117081	-0.0282136	-0.0611813	-0.0484089	0.0770361	-0.0632112	0.0666867	0.663177
ILMN_1790412	283876	LINC00921	0.0139745	-0.0943858	-0.0237118	-0.00926792	-0.0835008	-0.0416984	0.0667078	0.663177
ILMN_1799939	138474	TAF1L	-0.0903614	-0.269264	-0.0152561	0.0063179	-0.0776562	-0.0878435	0.0667177	0.663177
ILMN_1792710	1613	DAPK3	0.0994776	0.134777	0.0180046	0.0404113	-0.0173131	0.0493922	0.0667954	0.663397
ILMN_1813207	64965	MRPS9	0.084361	0.150731	0.0149076	0.0526841	-0.0672654	0.0566208	0.066877	0.663655
ILMN_1651987	154467	CCDC167	0.170106	0.163727	0.00262624	-0.0601896	0.0771664	0.0803263	0.0671051	0.664821
ILMN_1728677	9586	CREB5	0.0140244	0.191709	-0.0314401	0.101245	0.234019	0.108002	0.0671383	0.664821
ILMN_1790311	10484	SEC23A	-0.0428043	-0.0401022	-0.0345471	-0.0107385	-0.00891648	-0.025417	0.0671615	0.664821
ILMN_1752303	55249	YY1AP1	0.0583256	0.130484	0.0898231	0.0634395	-0.0490259	0.057656	0.0672211	0.66486
ILMN_1689378	25819	NOCT	-0.0807463	-0.0520536	-0.0674769	0.00116837	0.0614383	-0.0385219	0.0673721	0.665176
ILMN_3247821	55248	TMEM206	0.0855774	0.0225282	0.00120942	0.0550638	0.0468957	0.0363734	0.0673738	0.665176
ILMN_1786024	171568	POLR3H	-0.0147097	-0.106787	-0.0197907	-0.0503269	-0.0249747	-0.0407262	0.0675303	0.665176
ILMN_1778709	8301	PICALM	0.150358	0.328443	-0.0297095	0.0921542	0.045542	0.115034	0.0676114	0.665176
ILMN_1780334	3759	KCNJ2	-0.0019559	0.119839	0.0307842	0.0692916	-0.0136411	0.058687	0.0676351	0.665176
ILMN_2318430	1983	EIF5	-0.254525	-0.317554	0.0195082	-0.111868	-0.0190745	-0.114771	0.0676401	0.665176
ILMN_2215862	146857	SLFN13	-0.0788137	-0.399037	-0.1198	0.0371711	-0.0970736	-0.127172	0.0677407	0.665176
ILMN_1737005	56006	SMG9	0.0608162	0.0406769	0.025797	0.0191075	-0.0230808	0.0252418	0.067811	0.665176
ILMN_1694875	10513	APPBP2	-0.154655	0.045233	-0.0396651	-0.026543	-0.0786995	-0.0528429	0.0678294	0.665176
ILMN_1722309	2021	ENDOG	0.295036	0.124656	0.0434051	0.00803063	0.0153146	0.0889381	0.0679123	0.665176
ILMN_1726333	57186	RALGAPA2	-0.0358637	-0.0377152	-0.0311458	-0.0143681	0.000149355	-0.0200225	0.0679901	0.665176
ILMN_2192683	57647	DHX37	0.0817256	0.0514092	0.0700981	0.0117731	-0.0368488	0.0397395	0.0680485	0.665176
ILMN_1802628	403313	PLPP6	-0.0606688	-0.0317431	-0.0305725	0.00777366	-0.117757	-0.0378548	0.0681033	0.665176
ILMN_1782069	22906	TRAK1	-0.138747	-0.29695	-0.0591687	-0.0263229	0.0288697	-0.0906391	0.0682276	0.665176
ILMN_3187254	54904	WHSC1L1	-0.105126	-0.0260931	-0.042672	-0.0357542	0.0208917	-0.0382253	0.0682506	0.665176
ILMN_1796464	22884	WDR37	-0.0436657	-0.258409	-0.0768725	0.0548385	-0.129732	-0.0942972	0.0682879	0.665176
ILMN_2402416	10049	DNAJB6	-0.271627	-0.00975148	-0.0448382	-0.02373	-0.00434881	-0.0491477	0.0683022	0.665176
ILMN_1687652	7043	TGFB3	0.00219782	-0.0806429	-0.0324824	0.0104797	-0.020368	-0.0296958	0.0683049	0.665176
ILMN_1653165	14	AAMP	0.223279	0.257716	0.0436268	-0.00205797	-0.00220387	0.10087	0.0683204	0.665176
ILMN_1723253	7673	ZNF222	-0.00445638	-0.00970531	0.0687007	0.0357688	0.0541872	0.0309695	0.0683675	0.665176
ILMN_1699071	56911	MAP3K7CL	-0.576983	0.286153	0.586619	0.197838	0.115174	0.205739	0.0684428	0.665367
ILMN_1751444	64151	NCAPG	0.0125693	0.105958	0.0257252	-0.00714722	0.0510677	0.0354989	0.0685049	0.665428
ILMN_1740842	6297	SALL2	-0.0426928	0.0303145	0.0370299	0.075964	-0.00035591	0.0313035	0.0686148	0.665954
ILMN_2225698	4705	NDUFA10	0.183684	0.391624	-0.0150757	0.00533578	0.105643	0.131373	0.0687942	0.667021
ILMN_1754489	84961	FBXL20	0.0825751	0.0113105	0.0421077	0.0183821	0.032326	0.0312118	0.0688784	0.667021
ILMN_2357015	2870	GRK6	0.154346	-0.141495	-0.0505294	-0.011956	-0.0413152	-0.0410643	0.0689269	0.667021
ILMN_1728228	147694	ZNF548	0.00181733	-0.274213	-0.0767832	-0.0273402	-0.0499089	-0.0865473	0.0691272	0.667021
ILMN_1676625	26039	SS18L1	0.0774716	0.0713198	0.015505	0.0942889	0.0104713	0.041509	0.0691529	0.667021
ILMN_1713178	201627	DENND6A	-0.0937356	0.20305	0.0238014	0.152859	0.144345	0.0949115	0.0691935	0.667021
ILMN_1749834	388588	SMIM1	0.0704105	0.257936	0.233895	-0.00594927	0.0941011	0.102695	0.069216	0.667021
ILMN_1784005	5872	RAB13	0.0145997	0.105688	0.017432	-0.02033	0.0653359	0.0368055	0.0692357	0.667021
ILMN_1653129	1478	CSTF2	0.150391	0.135513	0.0057548	0.0719015	-0.0102672	0.0534037	0.0693152	0.667021
ILMN_1676005	3836	KPNA1	-0.0145212	0.0691644	0.00585703	0.100731	0.0285791	0.0307513	0.0693291	0.667021
ILMN_1663379	79176	FBXL15	0.168564	0.0763439	-0.00298691	0.0384989	0.0114589	0.0370423	0.0693447	0.667021
ILMN_1692398	8506	CNTNAP1	-0.0204603	-0.208635	-0.0409639	-0.00460073	-0.0485478	-0.0573406	0.0695699	0.667021
ILMN_1689119	85451	UNK	0.00730844	-0.268108	-0.035066	-0.000260153	-0.1686	-0.0935152	0.069612	0.667021
ILMN_1795247	196528	ARID2	0.00501443	-0.23529	-0.081287	-0.0062349	-0.0558143	-0.0792823	0.0696845	0.667021
ILMN_1735910	284013	VMO1	-0.0190202	-0.0267636	-0.0583424	-0.0874992	-0.0434911	-0.0409125	0.0696859	0.667021
ILMN_1709307	26086	GPSM1	0.0316416	-0.151844	-0.029503	-0.00458141	-0.0865031	-0.0503323	0.0697206	0.667021
ILMN_1725079	6302	TSPAN31	-0.00269226	0.161318	0.0222777	0.0324031	0.0314092	0.0503633	0.0697572	0.667021
ILMN_1712914	10501	SEMA6B	-0.017147	-0.0332179	0.0353452	0.000112431	-0.0377406	-0.0225815	0.0697799	0.667021
ILMN_1665384	80851	SH3BP5L	0.257092	0.308679	0.0837123	0.0818645	-0.0780719	0.127686	0.0697902	0.667021
ILMN_1723884	378	ARF4	-0.014068	0.113604	0.0415819	0.0132865	0.0545808	0.045387	0.0698817	0.667021
ILMN_3237627	154761	LOC154761	-0.00756329	-0.0387626	-0.0306264	-0.0443588	-0.0341537	-0.0352412	0.0699437	0.667021
ILMN_1718977	4616	GADD45B	-0.185259	-0.0794667	-0.121753	-0.103782	0.0972755	-0.0749384	0.0699539	0.667021
ILMN_1658928	2783	GNB2	0.062292	0.269835	-0.00853656	0.107198	0.0569823	0.0920894	0.0700225	0.667142
ILMN_1740291	10721	POLQ	0.072356	0.0702112	0.0241252	-0.00845806	0.000702992	0.0275639	0.0701314	0.66755
ILMN_2145153	148741	ANKRD35	0.0543799	0.049766	0.0289772	0.000321921	0.0132182	0.0350311	0.0701811	0.66755
ILMN_1701052	27175	TUBG2	-0.0380631	-0.233077	-0.0218969	-0.0132029	-0.062339	-0.0720642	0.0702849	0.66755
ILMN_1651229	9670	IPO13	0.139841	0.190318	0.0197026	0.0796696	-0.0323912	0.0733594	0.070289	0.66755
ILMN_1815184	259266	ASPM	0.0559143	0.0708456	0.000797596	0.0450396	0.0403805	0.0340032	0.0704457	0.667825
ILMN_1664931	2961	GTF2E2	0.094061	0.19965	0.118507	-0.0354108	-0.00449104	0.0773472	0.0704769	0.667825
ILMN_1807044	10422	UBAC1	0.193377	0.111854	-0.0323702	0.0372482	0.0783988	0.0611296	0.0705867	0.667825
ILMN_1724907	11165	NUDT3	0.0591113	0.159272	0.0424668	-0.0369373	0.0320964	0.0505202	0.0706237	0.667825
ILMN_1672878	29	ABR	0.0412885	-0.411194	-0.0798975	-0.100452	-0.0808138	-0.131479	0.0706328	0.667825
ILMN_1663347	9381	OTOF	-0.0404525	-0.0488249	-0.019764	-0.0451947	-0.0311607	-0.033353	0.0706536	0.667825
ILMN_1733675	4354	MPP1	-0.205448	0.318585	0.239232	0.175848	0.0841114	0.148337	0.0708266	0.668651
ILMN_3235325	283596	SNHG10	-0.0677774	-0.152204	0.0178369	-0.0151833	-0.0585838	-0.0568173	0.070853	0.668651
ILMN_1691395	27107	ZBTB11	0.0738349	0.0636681	-0.00204129	0.036721	0.0180756	0.0375026	0.071032	0.669322
ILMN_2170643	643853	TMPPE	-0.0529802	-0.113182	-0.0223264	-0.0291463	0.0285268	-0.0408965	0.0710362	0.669322
ILMN_1769071	402415	XKRX	0.0349361	0.00968093	0.0545376	0.0138409	-0.00374765	0.0181116	0.0711723	0.670075
ILMN_1730658	51441	YTHDF2	-0.00558809	0.251613	0.0795262	0.0403403	0.0133118	0.0704741	0.0713493	0.671212
ILMN_1808059	55653	BCAS4	0.146784	0.366163	0.156581	-0.0224277	0.00421724	0.124154	0.0714483	0.671614
ILMN_1776121	343990	KIAA1211L	0.00949181	0.0408956	0.0119581	0.0207154	0.0200688	0.0213023	0.0715289	0.671693
ILMN_1729563	7358	UGDH	0.0187095	0.251761	0.0431551	0.011379	0.0610045	0.0840741	0.0716318	0.671693
ILMN_1709882	22858	ICK	-0.249206	-0.0524692	-0.00953127	-0.0294843	-0.046481	-0.0719732	0.0716396	0.671693
ILMN_1755423	171558	PTCRA	-0.204787	0.311109	0.380338	0.0538643	0.0192426	0.168121	0.071712	0.671693
ILMN_1795639	4255	MGMT	0.0804731	0.116272	0.0129198	0.0195124	0.0571318	0.0672068	0.071738	0.671693
ILMN_1882000	55787	TXLNG	0.0578224	0.034715	0.0660718	0.00979674	0.0116534	0.0434357	0.0718165	0.6719
ILMN_1747935	2804	GOLGB1	0.0957911	0.275271	-0.0423359	0.0695639	0.0520572	0.0913181	0.0719469	0.672029
ILMN_1746408	90007	MIDN	-0.414766	-0.255357	-0.165067	-0.046994	0.157991	-0.156998	0.0719867	0.672029
ILMN_3234384	114049	WBSCR22	0.129955	0.0501462	0.0519403	0.0487582	0.0134455	0.0512051	0.0719991	0.672029
ILMN_3298800	729799	SEC14L1P1	-0.0833107	-0.0912646	-0.0656318	0.0246057	-0.0430024	-0.0428294	0.0720678	0.672145
ILMN_1685886	5596	MAPK4	-0.00366027	-0.0221779	-0.00314873	-0.0424823	-0.00419132	-0.0176042	0.0721507	0.67238
ILMN_1782939	213	ALB	0.00887956	0.124776	0.00560016	0.0252985	0.0895821	0.0464377	0.072325	0.67238
ILMN_1671621	5110	PCMT1	0.0850476	0.21022	0.0170846	0.0595902	-0.0126206	0.071902	0.0723533	0.67238
ILMN_1805652	55844	PPP2R2D	0.0301654	0.0388218	0.117579	0.0499919	-0.0532324	0.0434264	0.0724162	0.67238
ILMN_3240594	100151683	RNU4ATAC	-0.0349077	-0.0220713	-0.136139	-0.166685	0.0285281	-0.0901671	0.0724634	0.67238
ILMN_1708147	9519	TBPL1	-0.0719077	0.168324	0.0816204	0.0710881	0.0625437	0.064451	0.0725025	0.67238
ILMN_1686968	149076	ZNF362	0.0574253	-0.265527	-0.0987687	-0.0493167	-0.0838181	-0.0903367	0.0725336	0.67238
ILMN_1718069	79003	MIS12	-0.0960565	0.0224312	-0.0600487	0.000581808	-0.12779	-0.0553716	0.0725436	0.67238
ILMN_1731984	9324	HMGN3	0.0395773	0.0493676	-0.00682121	0.00275992	0.0535831	0.025266	0.0727526	0.673311
ILMN_1748730	11330	CTRC	-0.0416145	-0.0887257	-0.0320292	0.0266633	-0.0699793	-0.0359334	0.0727568	0.673311
ILMN_1775822	5155	PDGFB	0.0667095	0.0322186	0.0442609	0.0286309	-0.0327363	0.0280086	0.0728893	0.674015
ILMN_1789500	340390	WDR97	0.00441065	-0.153262	-0.0449232	-0.00061019	-0.0515636	-0.0430855	0.0733354	0.677615
ILMN_2169439	3685	ITGAV	0.0528545	-0.0353773	-0.0320898	-0.013663	-0.0351127	-0.027641	0.0734335	0.677996
ILMN_3309759	56664	VTRNA1-1	0.058958	0.186068	0.0476699	-0.0158814	0.0460532	0.0443755	0.0735698	0.67873
ILMN_1682233	114799	ESCO1	0.0364584	0.202514	0.0326979	0.0235621	0.0258277	0.065984	0.073665	0.679083
ILMN_1696318	100130691	LOC100130691	-0.0124352	0.0414776	0.0061697	0.0111596	0.0382843	0.0197731	0.0738089	0.679541
ILMN_1801223	126374	WTIP	0.0540682	-0.00595915	0.0121486	0.0107522	0.025404	0.0207333	0.0738771	0.679541
ILMN_2358541	5937	RBMS1	-0.261137	-0.263733	-0.0252785	-0.0508034	0.00940775	-0.100918	0.0740085	0.679541
ILMN_1810274	3212	HOXB2	0.0223374	-0.213721	0.0313368	-0.056398	-0.114675	-0.0918456	0.0740198	0.679541
ILMN_1734602	23524	SRRM2	-0.211207	-0.488475	-0.116332	-0.0133083	0.0152089	-0.145825	0.0740222	0.679541
ILMN_1696317	93589	CACNA2D4	0.0117054	-0.227171	-0.0544218	-0.0422545	-0.0519855	-0.0838934	0.0740976	0.679541
ILMN_1680867	254394	MCM9	0.00208458	-0.0652983	-0.0297507	-0.00870591	-0.0113614	-0.0235	0.0741131	0.679541
ILMN_2143314	6689	SPIB	0.0555147	0.113224	0.103099	0.0367167	0.040047	0.0815125	0.0742136	0.67994
ILMN_2131882	84661	DPY30	0.0640833	0.129746	0.0669528	-0.017507	0.0304294	0.0593683	0.0745001	0.681741
ILMN_1685824	9334	B4GALT5	-0.0130846	-0.404621	-0.172801	-0.0193827	-0.0599352	-0.138187	0.0745244	0.681741
ILMN_1759691	79667	KLF3-AS1	-0.0542652	-0.021037	0.00788333	0.000135831	-0.0418834	-0.0213479	0.0746091	0.681994
ILMN_1788489	8968	HIST1H3F	-0.55532	0.225143	0.451803	0.0634194	0.175773	0.187942	0.0746966	0.682037
ILMN_1735143	9473	THEMIS2	0.145521	-0.0476413	-0.0587814	-0.0465734	-0.0531321	-0.0349798	0.0747426	0.682037
ILMN_1680037	79567	FAM65A	-0.0904918	-0.0844415	-0.0621042	-0.0427325	-0.0685471	-0.0665645	0.0747853	0.682037
ILMN_1759729	4702	NDUFA8	0.209347	0.397672	0.114292	-0.0208376	-0.0150052	0.136888	0.075307	0.685729
ILMN_1770831	441124	GTF2IP20	-0.0618321	0.0217152	-0.0929714	-0.0381325	-0.0414444	-0.0487229	0.0753999	0.685729
ILMN_3309699	407024	MIR29B1	-0.0105089	-0.0268365	-0.014078	-0.0125747	-0.0416526	-0.0219454	0.0755291	0.685729
ILMN_1716446	8915	BCL10	-0.0526424	-0.181133	-0.0443346	-0.0333312	0.0526332	-0.060489	0.0755438	0.685729
ILMN_1693233	9764	KIAA0513	-0.00146193	-0.155197	-0.0887372	-0.042844	-0.056208	-0.0733012	0.0756687	0.685729
ILMN_2362245	3188	HNRNPH2	-0.0285366	-0.0974319	-0.0448248	-0.072602	-0.048037	-0.0557888	0.0758024	0.685729
ILMN_2133638	23399	CTDNEP1	-0.00780382	0.038342	0.0429142	0.102459	0.0331684	0.0367388	0.0758156	0.685729
ILMN_2310019	147929	ZNF565	-0.0387572	-0.0672191	0.0138607	-0.0177284	-0.0187048	-0.0199423	0.0758268	0.685729
ILMN_1658173	147686	ZNF418	-0.0245182	-0.0376074	-0.038354	-0.00588003	-0.00829463	-0.02559	0.0758315	0.685729
ILMN_1689189	79842	ZBTB3	-0.038336	0.00548443	-0.0502403	-0.0210085	-0.162078	-0.0522469	0.0759099	0.685729
ILMN_1782079	124961	ZFP3	-0.0374692	-0.0936024	-0.0215228	0.0119764	-0.0289163	-0.0370097	0.0759283	0.685729
ILMN_1710001	6171	RPL41	0.013072	0.0430115	0.0203649	-0.0027699	0.00904805	0.018223	0.0759361	0.685729
ILMN_1681067	23533	PIK3R5	-0.0163764	-0.257699	-0.0321641	-0.0205286	-0.0754898	-0.0795141	0.0759953	0.685729
ILMN_1718984	8857	FCGBP	-0.252523	-0.299661	0.068801	-0.0622775	-0.189726	-0.144098	0.0760027	0.685729
ILMN_2400644	9901	SRGAP3	0.0169571	-0.0148807	0.0245271	0.033462	0.0237629	0.0202702	0.0761167	0.685729
ILMN_2402629	51108	METTL9	-0.0827678	0.0662424	0.03694	0.0477881	0.145415	0.0534156	0.0761168	0.685729
ILMN_1721138	134266	GRPEL2	-0.12841	-0.0163358	-0.0691863	0.00396466	-0.0701687	-0.0539778	0.0761939	0.685729
ILMN_1736982	221692	PHACTR1	-0.038186	-0.00710845	-0.0259914	-0.0670402	0.0148261	-0.0298263	0.076224	0.685729
ILMN_1727813	25874	MPC2	-0.00642187	0.148699	0.030823	-0.0149732	0.121823	0.0569728	0.0763657	0.685931
ILMN_1677122	130074	FAM168B	-0.159402	-0.0258469	-0.00410429	-0.0148692	-0.0485513	-0.0379328	0.076408	0.685931
ILMN_1760922	9815	GIT2	0.0022334	-0.259363	-0.0622773	-0.0968955	-0.0138146	-0.084026	0.0764188	0.685931
ILMN_2337928	643	CXCR5	-0.0959504	-0.166437	-0.0295758	-0.106981	-0.106408	-0.101329	0.0765007	0.68615
ILMN_1697056	389633	FAM90A25P	-0.0159096	0.00159245	0.0393989	0.00914732	0.0600758	0.0202007	0.0766336	0.686826
ILMN_1655577	7074	TIAM1	-0.0182697	-0.220912	-0.0890199	-0.0538534	0.0131185	-0.0691406	0.0767078	0.686975
ILMN_3177348	391267	ANKRD20A11P	-0.29339	-0.252147	-0.0701227	0.22174	-0.0632535	-0.129424	0.0768941	0.687406
ILMN_1809964	26476	OR10J1	0.0251431	0.0326986	0.0172072	0.00939006	0.00352626	0.0157809	0.0769092	0.687406
ILMN_1708805	8202	NCOA3	-0.00278915	0.338352	0.00233584	0.205753	0.0726545	0.118014	0.0769858	0.687406
ILMN_2342121	5719	PSMD13	0.115784	0.215279	0.047404	-0.0170039	0.0114211	0.0730311	0.0769862	0.687406
ILMN_1736863	55281	TMEM140	-0.265286	0.260462	0.326578	0.11392	-0.0214336	0.146344	0.0770851	0.687587
ILMN_2334296	10068	IL18BP	0.080157	-0.19807	-0.130805	-0.120208	-0.0446082	-0.0848355	0.0771229	0.687587
ILMN_1751607	2354	FOSB	-1.2848	-0.410701	-0.539357	-0.832883	0.579358	-0.486633	0.0772154	0.687587
ILMN_2213297	28970	C11orf54	0.0489721	0.0652465	0.08439	0.0235594	-0.0451164	0.0399641	0.0772431	0.687587
ILMN_1749006	92241	RCSD1	0.114039	0.225151	-0.00192058	0.0298383	0.0375767	0.0787086	0.0772968	0.687587
ILMN_2178587	22881	ANKRD6	0.0114309	0.0528456	0.00557598	0.0590469	-0.00511376	0.0233083	0.0773685	0.687587
ILMN_1714352	1762	DMWD	-0.149478	-0.202335	-0.0591741	0.0598655	-0.0804398	-0.0737687	0.077459	0.687587
ILMN_1777519	3695	ITGB7	0.225933	0.000912029	0.131685	0.136393	-0.0458311	0.0899466	0.0775319	0.687587
ILMN_1703412	26524	LATS2	-0.0894591	-0.0416479	-0.0265775	0.0128975	-0.0124614	-0.0280343	0.0776922	0.687587
ILMN_1667561	3475	IFRD1	-0.121559	0.247227	0.117206	0.0701771	0.137196	0.0980948	0.0777542	0.687587
ILMN_1795933	91782	CHMP7	0.16422	0.317502	0.0661952	0.0491123	-0.0452942	0.109508	0.0777565	0.687587
ILMN_1763347	5291	PIK3CB	-0.124518	-0.096989	-0.0419613	0.00632353	0.00370116	-0.0460703	0.0780107	0.687587
ILMN_1673024	29890	RBM15B	-0.024839	-0.134557	-0.0564772	0.00905457	-0.0183857	-0.0397515	0.0780576	0.687587
ILMN_1724495	91404	SESTD1	-0.214074	-0.206988	-0.00392263	-0.102576	0.0776565	-0.0976861	0.0781266	0.687587
ILMN_1707292	339210	C17orf67	0.1513	0.0435643	0.0579986	0.0487435	-0.0236825	0.0374413	0.0781863	0.687587
ILMN_1731619	1603	DAD1	0.0653082	0.304747	0.124246	-0.0174104	0.0131057	0.0903208	0.0782026	0.687587
ILMN_1725043	161823	ADAL	0.00434145	0.0528483	0.0174628	0.00518586	0.040349	0.0265223	0.078238	0.687587
ILMN_1756352	28956	LAMTOR2	0.29961	0.153391	0.0753142	-0.0713575	0.0853989	0.10222	0.0782392	0.687587
ILMN_1763228	4209	MEF2D	-0.121796	-0.437877	-0.081599	-0.0766251	0.0190425	-0.135825	0.0782646	0.687587
ILMN_1693136	10490	VTI1B	0.123984	0.130452	0.0904829	-0.00337827	-0.0234363	0.0618308	0.0782844	0.687587
ILMN_2246661	81889	FAHD1	0.0419331	0.26583	0.0767193	0.0150571	0.0216899	0.0905416	0.0783223	0.687587
ILMN_2148360	102	ADAM10	0.00987635	-0.153178	-0.132786	-0.0103514	-0.017656	-0.0536989	0.0783311	0.687587
ILMN_3255931	100129297	LOC100129297	0.0447551	0.0984971	0.0281248	-0.0186699	0.0727342	0.0411351	0.0783609	0.687587
ILMN_3201517	649946	RPL23AP64	-0.00557759	0.0361012	0.039593	0.0417184	0.00960646	0.0263733	0.0783888	0.687587
ILMN_1738955	119504	ANAPC16	0.00377404	0.155415	0.0914155	-0.0217074	0.0581565	0.0688106	0.0785613	0.687859
ILMN_1755862	5198	PFAS	-0.0216522	-0.147081	-0.061311	-0.0179681	0.017905	-0.0481566	0.0786045	0.687859
ILMN_1653709	26520	TIMM9	0.00823409	0.193417	0.0466297	0.00683226	0.0557131	0.0671421	0.0786228	0.687859
ILMN_1694027	143686	SESN3	-0.103639	0.1351	0.103889	0.0228387	0.0558832	0.0635941	0.0787469	0.687859
ILMN_1654331	3214	HOXB4	0.0493633	0.0506842	0.0205732	0.0712903	-0.0311988	0.0329641	0.0787636	0.687859
ILMN_1739987	3757	KCNH2	0.0645107	0.0070633	0.0401327	-0.0159409	0.0239362	0.022818	0.0789251	0.687859
ILMN_1782419	2791	GNG11	-0.405494	0.361471	0.885409	0.162231	0.067803	0.252749	0.0789725	0.687859
ILMN_2366790	11056	DDX52	0.166324	0.151166	0.0503349	0.0535119	-0.0526711	0.0689763	0.0790869	0.687859
ILMN_1810901	10535	RNASEH2A	0.151046	0.0362599	0.0307886	-0.0144821	0.0244728	0.0373172	0.0791079	0.687859
ILMN_2074773	9424	KCNK6	0.0452503	0.0981844	0.0625627	0.0507209	0.00170557	0.0498999	0.0791402	0.687859
ILMN_1700419	29100	TMEM208	0.281308	0.25214	-0.0183008	-0.0140687	0.0774242	0.113428	0.079142	0.687859
ILMN_2368597	9887	SMG7	-0.0327385	0.240787	0.087756	0.155954	0.0927975	0.0857646	0.0791694	0.687859
ILMN_2199022	29115	SAP30BP	0.0902967	0.0668266	0.0522233	0.0618579	-0.0427493	0.0412224	0.0792577	0.687859
ILMN_3236036	283663	LINC00926	-0.190263	-0.295866	-0.0319461	-0.0183139	0.010064	-0.106123	0.0792794	0.687859
ILMN_2403852	9267	CYTH1	-0.0281369	-0.38504	-0.0725556	0.0195016	-0.145615	-0.116015	0.0793756	0.687859
ILMN_1741176	25978	CHMP2B	-0.191201	-0.0563745	-0.122826	-0.124298	0.0611067	-0.0799012	0.0794302	0.687859
ILMN_1801118	79622	SNRNP25	0.305205	0.101186	0.0755411	-0.0670571	0.0984836	0.096537	0.0794335	0.687859
ILMN_1681798	23157	SEPT6	-0.347969	-0.378644	0.0335797	-0.0433259	-0.0910299	-0.151768	0.0794569	0.687859
ILMN_1692620	10127	ZNF263	0.12904	0.323596	0.0769135	-0.0152123	0.0244595	0.105235	0.0795196	0.687903
ILMN_1756022	8336	HIST1H2AM	-0.0360876	-0.0247347	0.068262	0.0205158	0.0724917	0.0386942	0.0796495	0.688277
ILMN_1807372	135	ADORA2A	0.219654	0.124673	0.0809114	-0.0272354	-0.00858542	0.062281	0.079701	0.688277
ILMN_1731736	79890	RIN3	0.0763733	0.158486	0.00135267	0.070219	0.0381268	0.0436935	0.0797359	0.688277
ILMN_1808566	79847	MFSD13A	-0.0195845	-0.062732	-0.0299564	-0.0234795	-0.00238079	-0.0264076	0.0799107	0.68862
ILMN_1790575	51603	METTL13	0.222853	0.271359	0.160796	0.0418361	-0.108743	0.118395	0.0799351	0.68862
ILMN_2383150	84539	MCHR2	0.0396148	0.04985	0.00884958	0.0408577	0.00788313	0.0211897	0.0800555	0.68862
ILMN_1763000	55803	ADAP2	0.108872	-0.154103	-0.209747	-0.125013	-0.0284942	-0.0982948	0.0800846	0.68862
ILMN_1747052	3676	ITGA4	-0.0441675	-0.182193	-0.0755598	-0.0446138	-0.00587839	-0.0584687	0.0801497	0.68862
ILMN_2222065	8321	FZD1	0.000488202	-0.00997263	-0.0122643	-0.043552	-0.0556546	-0.0232556	0.0801742	0.68862
ILMN_1677165	23451	SF3B1	-0.16437	-0.18991	0.0291659	0.00850504	-0.120925	-0.076746	0.0802374	0.68862
ILMN_1789627	2812	GP1BB	-0.170828	0.218538	0.653946	0.149551	0.0245515	0.173536	0.0802397	0.68862
ILMN_1715173	6195	RPS6KA1	0.023696	0.291271	0.0138869	0.140211	0.0179488	0.0918294	0.0802947	0.68862
ILMN_1716687	7168	TPM1	-0.361185	0.173702	0.217187	0.152296	0.080841	0.117519	0.080657	0.688709
ILMN_1726554	3658	IREB2	-0.136187	-0.0820134	-0.092395	-0.00575067	0.00525218	-0.0499525	0.0806901	0.688709
ILMN_1652185	3566	IL4R	0.0033409	0.181561	0.135699	0.0967318	0.0478571	0.0904626	0.0807399	0.688709
ILMN_1697971	10475	TRIM38	-0.349487	-0.276678	-0.0991572	0.0144734	0.00672039	-0.121137	0.0807489	0.688709
ILMN_1680579	493	ATP2B4	-0.200519	-0.204825	-0.054726	0.0904305	-0.168566	-0.0940678	0.080778	0.688709
ILMN_2403994	22913	RALY	0.137837	0.147968	0.0502663	0.0621016	-0.0267464	0.056882	0.0807913	0.688709
ILMN_1769757	55172	DNAAF2	0.0303942	0.135577	0.0958753	0.0252044	-0.041093	0.0563608	0.0808783	0.688709
ILMN_1791593	160518	DENND5B	-0.0871403	0.0740355	0.0682769	0.00203394	0.114584	0.0544247	0.0808862	0.688709
ILMN_1683243	11311	VPS45	0.0614695	0.129111	0.01152	-0.00123524	0.0347692	0.0392643	0.0809416	0.688709
ILMN_1853824	4248	MGAT3	-0.0041267	0.0156194	0.0649223	0.0519259	0.0379483	0.0353126	0.0809811	0.688709
ILMN_1716704	84166	NLRC5	-0.0506944	-0.516603	-0.0525014	-0.0366972	-0.132474	-0.156592	0.0810337	0.688709
ILMN_1785424	3983	ABLIM1	-0.263972	-0.250138	0.00928102	0.0436361	-0.125046	-0.12154	0.0810538	0.688709
ILMN_1764177	3720	JARID2	-0.0901322	-0.363102	-0.132425	-0.000550121	0.0116138	-0.124814	0.0810551	0.688709
ILMN_1762407	81928	CABLES2	-0.0373991	-0.0501145	-0.0684743	4.60502e-05	0.0229911	-0.0297363	0.0811872	0.689056
ILMN_1691097	3320	HSP90AA1	-0.0395787	0.315555	0.0678229	0.122036	0.00470721	0.0795698	0.0812955	0.689056
ILMN_1780546	5008	OSM	-0.390024	-0.59115	-0.530086	0.0222091	0.298846	-0.271618	0.0813278	0.689056
ILMN_1781234	28952	CCDC22	0.252586	0.10608	-0.00184931	0.0141659	0.0378215	0.0646077	0.0813914	0.689056
ILMN_3238955	652966	SNORD10	-0.0974156	-0.377912	-0.0994851	-0.0478161	0.0322438	-0.111955	0.0815335	0.689056
ILMN_2152581	11329	STK38	0.156657	0.660772	0.151516	0.23552	-0.113158	0.216567	0.0815774	0.689056
ILMN_2166686	26747	NUFIP1	-0.0961576	0.00978773	0.000425591	-0.0411018	-0.0417054	-0.0312098	0.0815827	0.689056
ILMN_1711799	55071	C9orf40	0.000841758	0.0476735	0.0942988	0.0201999	0.00224179	0.0292279	0.0815894	0.689056
ILMN_2323992	64581	CLEC7A	0.0708044	-0.588196	-0.287674	-0.157579	-0.0200917	-0.195184	0.0817217	0.689056
ILMN_1811615	1314	COPA	0.0290464	-0.1429	-0.0110192	-0.0460824	-0.0257645	-0.055138	0.0817494	0.689056
ILMN_1765060	55030	FBXO34	-0.0680085	0.00169891	-0.0207259	-0.0373873	-0.0460917	-0.0345043	0.0817733	0.689056
ILMN_1703617	10598	AHSA1	0.364775	0.0904428	0.150926	0.0392512	-0.0405968	0.116128	0.0817886	0.689056
ILMN_1752562	6374	CXCL5	-0.582638	0.19403	0.214244	0.0106639	0.0963704	0.126806	0.0818752	0.689299
ILMN_1758398	2987	GUK1	0.248071	0.0225444	0.0974386	0.0347968	0.0337798	0.0795037	0.0820329	0.69014
ILMN_3239912	27437	HSFY1P1	0.00475013	0.0137895	0.0188709	0.00466917	0.0339478	0.0186035	0.0821484	0.690625
ILMN_1726565	5296	PIK3R2	0.0308453	-0.250687	-0.0251558	-0.0515293	-0.0818043	-0.0789656	0.0822509	0.691
ILMN_1781097	23190	UBXN4	0.00224541	0.0952274	0.0187412	0.0964758	0.00379299	0.0443694	0.0824641	0.692304
ILMN_1768391	10123	ARL4C	-0.0763501	-0.0815384	-0.0591322	0.0433042	-0.123321	-0.066536	0.0826086	0.692979
ILMN_1701413	9091	PIGQ	0.0268213	-0.15114	-0.0866858	-0.0649813	-0.0113231	-0.0524268	0.0826606	0.692979
ILMN_1790549	10099	TSPAN3	-0.0154898	0.140061	0.0603161	0.0240069	0.0436657	0.0592223	0.082746	0.693001
ILMN_1779256	84071	ARMC2	-0.0325162	-0.0171206	-0.0155335	-0.014672	-0.0242272	-0.0184709	0.0828322	0.693001
ILMN_1745077	8190	MIA	0.019711	0.0209562	0.0210732	0.00939384	0.0222648	0.0194955	0.0828603	0.693001
ILMN_1757440	138311	FAM69B	-0.137923	0.0787456	0.104427	0.0799077	0.0596004	0.0703218	0.0828955	0.693001
ILMN_1796968	80789	INTS5	0.122624	0.132828	0.0745007	0.0747925	-0.068624	0.0610639	0.0831183	0.69305
ILMN_2145670	3371	TNC	-0.0606347	-0.208903	-0.00546921	-0.0196913	-0.0354071	-0.0383403	0.0831912	0.69305
ILMN_1688625	202	AIM1	-0.107607	0.0191779	-0.0439941	0.00376057	-0.0625948	-0.0333352	0.0832474	0.69305
ILMN_1810782	30011	SH3KBP1	0.0426815	-0.188324	-0.101491	-0.0215598	-0.0282465	-0.0679706	0.0832489	0.69305
ILMN_1702592	84942	WDR73	-0.0559577	-0.293503	-0.024065	-0.00609356	-0.081138	-0.0901754	0.083315	0.69305
ILMN_2070300	57819	LSM2	0.124868	0.214511	0.144035	-0.0759919	0.00423705	0.0827442	0.0833844	0.69305
ILMN_1744937	5797	PTPRM	-0.0142423	-0.0397773	-0.0520765	-0.0170317	-0.0637609	-0.0357736	0.0834027	0.69305
ILMN_1762531	2254	FGF9	-0.0605037	-0.034503	-0.0517481	-0.00133643	-0.0266759	-0.0299436	0.0834081	0.69305
ILMN_2086417	4729	NDUFV2	0.0517018	0.236064	-0.0123307	0.090378	0.0937207	0.084199	0.0834238	0.69305
ILMN_3281502	81554	RCC1L	0.0652183	0.0064752	0.0137143	0.0244839	0.0270421	0.0225566	0.0834819	0.693051
ILMN_1733276	10800	CYSLTR1	-0.271297	0.011676	-0.0292376	-0.116081	-0.0158799	-0.0822102	0.0835824	0.693403
ILMN_2371590	10521	DDX17	0.0460584	0.0688897	-0.00340872	0.311919	0.138767	0.108281	0.0836512	0.693492
ILMN_3303612	80336	PABPC1L	-0.0117178	-0.369075	-0.0522368	-0.0251491	-0.10501	-0.106941	0.0837832	0.694104
ILMN_2044572	128637	TBC1D20	0.100091	0.0993878	0.0899959	0.115908	-0.0595047	0.0632791	0.0839804	0.694765
ILMN_3222974	5579	PRKCB	-0.271955	-0.0714371	-0.0725602	0.0127972	-0.0111745	-0.0576511	0.0839864	0.694765
ILMN_1804396	64207	IRF2BPL	-0.599801	0.125581	0.162158	0.133275	0.23537	0.119238	0.0842836	0.694765
ILMN_2261627	1493	CTLA4	0.0612423	-0.118041	-0.157063	0.0664902	-0.0553318	-0.0821094	0.0842874	0.694765
ILMN_2168217	1880	GPR183	-0.34432	0.0728444	-0.21762	-0.114028	-0.034897	-0.142221	0.0844904	0.694765
ILMN_1806500	57699	CPNE5	-0.0379029	0.091881	0.026064	0.0712699	0.0356772	0.0386464	0.084497	0.694765
ILMN_1767747	3066	HDAC2	-0.0575029	0.432636	0.0731	0.086022	0.139526	0.135778	0.08452	0.694765
ILMN_1775542	9214	FCMR	-0.163791	-0.314762	0.0482044	-0.00870463	-0.138474	-0.121791	0.0845572	0.694765
ILMN_3248781	727956	SDHAP2	0.349755	0.0014486	0.134955	0.126863	-0.10755	0.104395	0.084624	0.694765
ILMN_3249419	401149	LINC01061	-0.165795	-0.524135	-0.118983	-0.027067	-0.00013675	-0.15095	0.0846259	0.694765
ILMN_1719386	51304	ZDHHC3	0.0973237	0.21427	0.013234	0.0196957	0.0216153	0.0698239	0.0847556	0.694765
ILMN_2182198	3396	MRPL58	0.12977	0.251952	0.0927336	-0.052793	0.0236988	0.0899451	0.08478	0.694765
ILMN_1751871	6794	STK11	0.139057	0.0468451	-0.0158418	0.0392357	0.0126336	0.0417433	0.0848029	0.694765
ILMN_1679460	8496	PPFIBP1	-0.00577879	-0.0174825	-0.00630141	-0.0246962	-0.027047	-0.0172112	0.0849036	0.694765
ILMN_1666713	10434	LYPLA1	-0.0964467	-0.363256	-0.0210937	-0.120959	0.00794336	-0.11568	0.0849136	0.694765
ILMN_1786396	23140	ZZEF1	-0.163711	-0.468811	-0.0700933	0.0169892	-0.0802189	-0.150115	0.0849292	0.694765
ILMN_2362549	11130	ZWINT	0.0750949	0.0487778	0.0103016	-0.00373023	0.0758729	0.0289172	0.0849294	0.694765
ILMN_1748844	154043	CNKSR3	0.0094453	0.00905488	0.00915074	0.0137123	0.0358258	0.0142894	0.0849529	0.694765
ILMN_2321578	27334	P2RY10	-0.209017	0.0500636	-0.0632733	-0.157044	-0.0425248	-0.0891851	0.0849687	0.694765
ILMN_1784217	6665	SOX15	-0.0244572	-0.0793415	-0.0209003	-0.0123038	0.0169778	-0.0273693	0.0851412	0.695603
ILMN_3240721	6996	TDG	0.0572636	0.35772	0.0634738	0.0840766	-0.0113157	0.112008	0.0851878	0.695603
ILMN_1814173	6597	SMARCA4	-0.0490783	-0.314345	-0.0249323	-0.085836	-0.0155653	-0.0963107	0.0852595	0.695713
ILMN_1726030	2882	GPX7	0.112051	0.122929	0.0628012	0.0108969	-0.0859917	0.0614832	0.0856116	0.697494
ILMN_1685547	158586	ZXDB	-0.0785746	-0.118549	-0.00818868	-0.0253384	0.0198552	-0.0444221	0.0856908	0.697494
ILMN_2209515	26793	SNORD56	-0.0829647	-0.0691152	-0.0157702	-0.0306295	0.00529764	-0.0294341	0.0857649	0.697494
ILMN_1698533	3419	IDH3A	0.0181448	0.253851	0.00616135	0.065331	0.0405118	0.0718782	0.0858072	0.697494
ILMN_2347314	405	ARNT	-0.0215324	0.121232	0.0133395	-0.00322889	0.0715851	0.0432314	0.0858209	0.697494
ILMN_1660204	22997	IGSF9B	-0.032046	-0.0725365	-0.0277544	0.0111136	-0.0246474	-0.0240021	0.0858283	0.697494
ILMN_1723480	684	BST2	0.269013	0.686227	0.124444	-0.015803	0.028741	0.211046	0.08593	0.697845
ILMN_1812479	11101	ATE1	-0.00588728	-0.0460082	0.00762215	-0.0254875	-0.00436138	-0.0201891	0.0859886	0.697847
ILMN_2383305	54865	GPATCH4	0.104932	0.144469	0.0499905	-0.0372634	0.0209794	0.0546443	0.0860959	0.698242
ILMN_2204726	51366	UBR5	0.080991	0.14844	-0.0355283	0.134566	0.0278833	0.0649597	0.0862143	0.698728
ILMN_1681154	9880	ZBTB39	-0.0292255	-0.086573	0.0163967	-0.0245587	-0.0308197	-0.0250154	0.0863125	0.69905
ILMN_1654118	598	BCL2L1	-0.208931	0.0803489	0.237223	0.377671	0.0948123	0.117198	0.0865162	0.700224
ILMN_1674817	79762	C1orf115	-0.115783	0.106089	0.0153112	0.0300222	0.00221432	0.0282798	0.0869763	0.702688
ILMN_1712959	1844	DUSP2	-0.214417	-0.305394	-0.205508	-0.0045604	0.132383	-0.127959	0.0870151	0.702688
ILMN_1767934	5125	PCSK5	-0.194236	-0.0857921	-0.0152904	0.0113243	-0.00951739	-0.0598087	0.0870647	0.702688
ILMN_1659620	26292	MYCBP	0.0304246	0.114904	0.0288851	0.0233541	-0.014429	0.0344959	0.0871237	0.702688
ILMN_1766613	7675	ZNF121	-0.14383	-0.18172	-0.0419662	0.00357255	-0.000842317	-0.0615661	0.0871367	0.702688
ILMN_1737561	10443	N4BP2L2	-0.011809	-0.133757	-0.0541842	-0.0544421	-0.0637719	-0.0721737	0.0872111	0.702688
ILMN_1700770	5681	PSKH1	-0.0170521	-0.0442871	-0.0373121	-0.0173036	0.0116259	-0.0204372	0.0873299	0.702688
ILMN_1735930	10365	KLF2	-0.0472985	-0.222059	-0.0956704	0.0866872	-0.151308	-0.0870408	0.0875298	0.702688
ILMN_1678493	1123	CHN1	-0.119871	0.00379481	-0.0413622	-0.0570783	-0.0061867	-0.0316103	0.0876464	0.702688
ILMN_1708098	128077	LIX1L	0.0843047	-0.0514699	-0.00939077	-0.0557789	-0.0677999	-0.0330475	0.0877431	0.702688
ILMN_1768510	23324	MAN2B2	0.00574381	-0.0631064	-0.0192702	-0.0275564	-0.0812734	-0.0424802	0.0877868	0.702688
ILMN_1752952	79148	MMP28	-0.0516193	0.123572	0.107724	-0.0218938	0.00722371	0.0615915	0.0877906	0.702688
ILMN_1706342	155061	ZNF746	0.0683485	-0.142201	-0.0476182	-0.0232439	-0.0729538	-0.0529655	0.0879574	0.702688
ILMN_1751572	7088	TLE1	-0.0386085	0.0366469	0.104314	0.0718247	-0.0143108	0.0549997	0.0879884	0.702688
ILMN_1688381	2186	BPTF	-0.0242876	-0.160354	-0.0426845	-0.0884081	0.0372072	-0.0541822	0.0880486	0.702688
ILMN_1716279	1062	CENPE	0.026821	0.133558	0.0368691	0.00106461	-0.00156316	0.0408948	0.0880493	0.702688
ILMN_1671482	130589	GALM	0.00936192	0.0601953	0.0380764	0.085585	0.0124139	0.0409961	0.0880936	0.702688
ILMN_1678781	115703	ARHGAP33	-0.055541	-0.510619	-0.14798	-0.000494218	-0.0499416	-0.139943	0.0881445	0.702688
ILMN_1804597	80067	DCAF17	-0.0176285	0.041818	0.0100005	0.0150772	0.00682117	0.0187605	0.0881472	0.702688
ILMN_1725705	8192	CLPP	0.218906	0.134796	0.0561362	-0.0346426	0.0299971	0.0674302	0.0881981	0.702688
ILMN_3204933	153830	RNF145	0.027923	-0.143849	-0.00866359	-0.0515839	-0.0494335	-0.0468709	0.0882926	0.702688
ILMN_1672417	5790	PTPRCAP	0.23904	0.109963	0.115772	0.0341499	-0.121339	0.0839809	0.0883089	0.702688
ILMN_1659564	29927	SEC61A1	0.0824385	0.327808	0.0285091	0.0706174	-0.00675645	0.103099	0.0883327	0.702688
ILMN_1839422	8629	JRK	-0.038218	-0.0505507	0.0141461	-0.0183939	-0.0495223	-0.0237677	0.0883456	0.702688
ILMN_2395236	11200	CHEK2	0.144866	0.200416	0.047063	-0.00873768	-0.0244419	0.0736715	0.088389	0.702688
ILMN_2050617	643253	CCT6P1	-0.00275835	0.158279	-0.00782728	0.0576958	0.034345	0.0513178	0.0885046	0.702688
ILMN_3294007	9045	RPL14	0.0817183	-0.0523771	-0.0177486	-0.10799	-0.0568001	-0.0411931	0.0885079	0.702688
ILMN_1665004	22794	CASC3	0.17154	0.140129	0.0373011	0.0665446	-0.0415845	0.066624	0.0885241	0.702688
ILMN_1798108	79624	ARMT1	-0.01536	0.0699262	0.0414116	-0.0235324	0.00485124	0.0319597	0.0885277	0.702688
ILMN_1718734	4302	MLLT6	-0.0464803	-0.427501	0.0191751	-0.0476683	-0.188073	-0.147543	0.088608	0.702859
ILMN_2212714	55116	TMEM39B	0.119649	-0.0613527	0.0582965	0.086939	0.0144655	0.042648	0.0889716	0.704329
ILMN_1687442	23043	TNIK	-0.0276619	-0.134091	-0.0156312	0.0433607	-0.11459	-0.0522666	0.0889768	0.704329
ILMN_1766054	19	ABCA1	-0.183059	-0.00664618	-0.154773	-0.121632	-0.0273085	-0.0888274	0.0890063	0.704329
ILMN_1659371	150	ADRA2A	-0.0141924	-0.0100494	-0.0222845	-0.0302723	-0.0314777	-0.0203734	0.0890849	0.704329
ILMN_3275275	5000	ORC4	-0.126507	0.0904236	0.041371	0.0719878	0.118799	0.0503233	0.0891916	0.704329
ILMN_1664012	124583	CANT1	0.0930465	0.286929	0.0704313	0.0295388	-0.0150374	0.0919322	0.0891979	0.704329
ILMN_1757646	51569	UFM1	-0.0332504	-0.35421	-0.0801878	-0.0852503	0.000965886	-0.107946	0.0892566	0.704329
ILMN_1724581	80153	EDC3	-0.0319873	0.0192628	0.0232582	0.0288007	0.0332312	0.0211208	0.0893087	0.704329
ILMN_1691572	7263	TST	-0.0744718	0.220179	0.0944873	0.0605749	0.0770527	0.0834372	0.0894342	0.704329
ILMN_1735157	79695	GALNT12	-0.00412069	-0.132474	-0.00788364	-0.0231461	-0.035261	-0.0408842	0.0895115	0.704329
ILMN_1720088	140890	SREK1	0.0557917	0.289972	-0.0408275	0.12172	0.0692983	0.102077	0.0895548	0.704329
ILMN_1800425	6548	SLC9A1	-0.142446	-0.189935	0.00945019	-0.0108683	-0.100009	-0.0706038	0.0897681	0.704329
ILMN_1759952	5686	PSMA5	0.100576	0.22206	0.0553451	-0.0268899	0.00326614	0.0641243	0.0898247	0.704329
ILMN_2177965	91582	RPS19BP1	0.43142	0.410869	0.0583642	-0.00911171	-0.00189814	0.1632	0.0898601	0.704329
ILMN_1654552	10240	MRPS31	0.00592419	0.256724	0.125709	0.0551714	-0.0488786	0.0871936	0.089861	0.704329
ILMN_1707815	255812	SDHAP1	0.0164073	-0.112027	0.0227232	-0.0772363	-0.0624066	-0.0432674	0.0898936	0.704329
ILMN_1659255	6102	RP2	-0.0192675	-0.251557	-0.0303584	-0.0229704	-0.0519539	-0.0839716	0.0899312	0.704329
ILMN_1722905	64963	MRPS11	0.244292	0.223951	0.06434	-0.0331008	0.0156956	0.0903846	0.0899715	0.704329
ILMN_2148668	1102	RCBTB2	0.0969742	0.102483	0.0636221	0.0270485	0.0749225	0.0685857	0.0899961	0.704329
ILMN_1726659	7064	THOP1	0.148825	0.143751	-0.0225249	0.049834	0.00622438	0.0584933	0.0900107	0.704329
ILMN_1735461	9188	DDX21	-0.126038	-0.250014	-0.0479921	-0.0814386	0.0264698	-0.087446	0.0900323	0.704329
ILMN_1683682	747	DAGLA	-0.00641608	-0.0961721	-0.0382644	-8.396e-05	-0.00915352	-0.0369288	0.0901444	0.704334
ILMN_1728024	7283	TUBG1	0.0731784	0.0309494	0.0956436	0.0002519	0.00778971	0.0384533	0.0902244	0.704334
ILMN_1759154	8106	PABPN1	0.260321	0.109544	0.0472537	0.00379172	0.00273122	0.0474355	0.0902652	0.704334
ILMN_1672295	80149	ZC3H12A	-0.106706	-0.414456	-0.151995	-0.017269	0.0256339	-0.117065	0.0902945	0.704334
ILMN_1664016	23370	ARHGEF18	-0.0541929	-0.258666	0.00725171	0.00268353	-0.156546	-0.0922602	0.0903279	0.704334
ILMN_1770803	663	BNIP2	-0.17064	-0.029495	-0.154152	-0.0253865	0.0564663	-0.0739362	0.0904486	0.704385
ILMN_1790100	220042	DDIAS	0.0923484	0.221798	0.0777867	-0.0206933	0.0214278	0.0806651	0.090506	0.704385
ILMN_1754727	114928	GPRASP2	-0.0278338	0.0815026	0.0213081	0.0200135	0.00354978	0.0235561	0.0905393	0.704385
ILMN_2121408	1839	HBEGF	-0.198225	-0.73626	-0.47157	-0.1242	0.382742	-0.278621	0.0905705	0.704385
ILMN_1784037	9923	ZBTB40	-0.303018	-0.233704	-0.00644559	0.0585841	-0.080162	-0.109742	0.0906358	0.704433
ILMN_3241237	727800	RNF208	0.00282475	0.100664	0.0329082	0.00160075	0.00705644	0.029331	0.0910113	0.705577
ILMN_1714848	6940	ZNF354A	-0.0739271	0.0436676	0.0178993	0.0135025	0.0443377	0.0204235	0.0910326	0.705577
ILMN_1718206	9703	KIAA0100	0.0424512	0.0822628	0.00123183	0.0132026	0.0588303	0.0301469	0.0910639	0.705577
ILMN_1692123	83401	ELOVL3	-0.00587767	0.0548575	0.0108789	0.00444795	0.0194222	0.0162366	0.0910818	0.705577
ILMN_3233871	342371	ATXN1L	-0.11403	-0.363595	-0.057197	-0.0647364	0.0297698	-0.115211	0.0911812	0.705577
ILMN_1683148	166336	PRICKLE2	-0.00330931	0.0433943	0.00402241	0.0464002	0.0188706	0.0240216	0.0912233	0.705577
ILMN_1745785	7026	NR2F2	0.0212958	0.0317729	-0.00315999	-0.00385911	0.0225715	0.0168016	0.0913993	0.705577
ILMN_1721921	642	BLMH	-0.0358269	0.139832	0.0587031	-0.00375023	0.0187956	0.0400723	0.0914064	0.705577
ILMN_1761363	8674	VAMP4	-0.0247023	0.127471	0.0793796	0.0226852	-0.0185249	0.0460582	0.0914321	0.705577
ILMN_1724236	2529	FUT7	0.122271	0.102729	-0.00657008	0.0543604	0.00508316	0.0436652	0.0914777	0.705577
ILMN_1792076	55809	TRERF1	-0.0473538	-0.151692	-0.0524442	0.00811535	0.00225347	-0.0440298	0.0915251	0.705577
ILMN_1699503	7322	UBE2D2	-0.0341083	0.196314	0.046851	0.0362425	0.0325539	0.0574896	0.0915578	0.705577
ILMN_1697160	57217	TTC7A	0.10446	0.176321	0.00718512	0.0230648	-0.0034526	0.0598469	0.0915595	0.705577
ILMN_2105254	145482	PTGR2	-0.0650542	0.0851165	0.0214772	0.0720127	0.0805127	0.0512607	0.0916103	0.705577
ILMN_1773119	899	CCNF	0.0646448	0.0340109	0.0453398	0.0260809	-0.0445346	0.0312894	0.0917643	0.706307
ILMN_1681882	1071	CETP	-0.0475088	0.0870214	0.0933725	-0.00308842	0.0422312	0.0440017	0.0919784	0.707498
ILMN_1722276	5048	PAFAH1B1	-0.104136	-0.0837489	-0.040524	0.0189067	-0.17309	-0.0635682	0.0921684	0.708425
ILMN_1704537	26227	PHGDH	0.21042	0.123032	0.037848	-0.0291601	0.0905875	0.0833815	0.0922175	0.708425
ILMN_1808584	116228	COX20	-0.11382	-0.0884296	-0.00492588	-0.066638	-0.0548531	-0.0473991	0.0924373	0.708987
ILMN_1804938	131601	TPRA1	0.0204798	0.152762	0.118452	0.0594905	0.00137554	0.0635021	0.0925942	0.708987
ILMN_3204838	10245	TIMM17B	0.111752	0.0882282	0.0449944	-0.0215894	-0.00642724	0.0432802	0.0926143	0.708987
ILMN_1720829	7538	ZFP36	-0.468514	-0.890481	-0.427001	-0.215552	0.4359	-0.34334	0.0926234	0.708987
ILMN_2235137	2177	FANCD2	-0.178677	-0.160862	-0.0107434	-0.0335462	0.0201272	-0.067114	0.0926591	0.708987
ILMN_1788955	9124	PDLIM1	-0.340211	0.114612	0.258043	0.0402717	0.0854382	0.106188	0.0926974	0.708987
ILMN_2404512	5664	PSEN2	0.122608	0.0621305	0.00251205	0.00636235	-0.0101493	0.0365081	0.0927192	0.708987
ILMN_2411236	4897	NRCAM	0.0258828	0.112479	0.0138465	0.0374293	0.00188351	0.0414924	0.0928029	0.708987
ILMN_1729980	54476	RNF216	-0.0642419	-0.500358	-0.0344241	-0.0831746	-0.0555693	-0.137765	0.0928252	0.708987
ILMN_1815500	3710	ITPR3	-0.0820727	-0.493712	-0.0496437	0.0326236	-0.143275	-0.148617	0.0931747	0.711201
ILMN_1684445	83416	FCRL5	0.0848615	0.187691	0.0750052	0.105832	-0.0199186	0.0742301	0.0934998	0.712405
ILMN_1745005	79017	GGCT	0.0490351	0.257445	0.0414566	0.0206934	0.0134887	0.0702515	0.0935013	0.712405
ILMN_1768181	64222	TOR3A	0.0800843	0.387403	-0.00420907	0.0716566	0.0523796	0.117405	0.0935113	0.712405
ILMN_2396813	29086	BABAM1	0.0934899	0.0473629	0.0360341	-0.0168865	0.0394571	0.0379138	0.0935913	0.712559
ILMN_1690708	6711	SPTBN1	-0.0839201	-0.300235	-0.142906	0.109224	-0.116655	-0.100314	0.0938482	0.71376
ILMN_1753241	6640	SNTA1	0.0665806	0.095189	-0.0128704	0.00381171	0.0513493	0.0362327	0.0938783	0.71376
ILMN_1687884	7549	ZNF2	0.0468495	0.0565811	0.0678622	0.0114618	-0.0508913	0.0329883	0.0939284	0.71376
ILMN_1714278	91283	MSANTD3	-0.136708	0.132525	0.0406677	0.0812588	0.0343179	0.0466036	0.0940117	0.713939
ILMN_1652407	23613	ZMYND8	-0.111952	-0.216319	-0.0384143	0.0431139	-0.0432975	-0.0702954	0.0940992	0.714142
ILMN_1758963	65220	NADK	0.0477978	0.119221	0.10254	0.0678865	-0.00367227	0.065534	0.0942153	0.714142
ILMN_3246953	23070	CMTR1	-0.0147255	-0.120806	0.00124902	-0.0272546	-0.0194209	-0.037783	0.094346	0.714142
ILMN_1775829	64065	PERP	0.0324327	0.0241812	-0.0142461	0.0232173	0.0272286	0.0175278	0.0945285	0.714142
ILMN_1714253	181	AGRP	0.112947	0.051906	-0.0114653	0.0249822	0.0142834	0.032265	0.0945546	0.714142
ILMN_3253126	650669	GAS6-AS1	-0.100976	-0.0923084	-0.0134952	0.0190809	-0.0112795	-0.0454369	0.0945796	0.714142
ILMN_2392286	9807	IP6K1	-0.0571766	-0.297281	-0.115842	0.0895182	-0.137139	-0.103413	0.0946324	0.714142
ILMN_1707342	26018	LRIG1	0.0190762	-0.280789	-0.0468285	-0.0562142	-0.0499608	-0.0965719	0.094721	0.714142
ILMN_1668092	90952	ESAM	-0.334752	0.167246	0.260297	0.00944459	0.03081	0.116809	0.0947463	0.714142
ILMN_1790249	8263	F8A1	0.0827709	0.012793	0.0754577	0.0283221	0.0251623	0.0392948	0.0948663	0.714142
ILMN_2377862	5870	RAB6A	-0.0553989	0.236872	0.0192481	0.0782596	0.10043	0.0773794	0.0948944	0.714142
ILMN_1690646	6304	SATB1	-0.189067	-0.123905	0.000603197	0.00420283	-0.0437099	-0.0477835	0.0949177	0.714142
ILMN_1659923	2776	GNAQ	-0.101797	-0.367261	-0.0421354	-0.0516686	0.0016716	-0.0971153	0.094926	0.714142
ILMN_3297945	7317	UBA1	0.190947	-0.0506156	0.01566	0.152506	0.0334834	0.0776773	0.0949459	0.714142
ILMN_2415267	6239	RREB1	-0.020173	-0.198372	-0.0148338	-0.0744277	0.00185271	-0.0611493	0.0951315	0.714142
ILMN_3264466	56181	MTFR1L	0.0682367	0.0324257	0.0151947	0.0376754	0.0305311	0.0319908	0.0951331	0.714142
ILMN_1701244	55846	ITFG2	0.00889782	-0.355493	-0.0710069	-0.0895163	-0.0226464	-0.105667	0.0951507	0.714142
ILMN_1652366	199713	NLRP7	-0.0381183	0.173729	0.042519	0.0301072	0.0607928	0.0611747	0.0951758	0.714142
ILMN_1669508	54623	PAF1	0.122823	-0.049213	0.104398	0.057121	0.0201475	0.0512441	0.0951898	0.714142
ILMN_1721922	4665	NAB2	0.0488126	0.0610127	-0.0157813	0.0063255	0.0328598	0.0224879	0.0952849	0.714142
ILMN_2313821	9131	AIFM1	0.135346	0.129913	0.0167659	-0.0261358	0.00641477	0.0578449	0.0952947	0.714142
ILMN_1809477	23589	CARHSP1	0.311252	0.361936	0.0822246	-0.0630663	0.0158645	0.137953	0.0953968	0.714247
ILMN_1679891	92345	NAF1	-0.017797	-0.140179	-0.00937721	-0.00556195	-0.0374859	-0.0417651	0.0954284	0.714247
ILMN_2179018	4706	NDUFAB1	0.0816387	0.272588	-0.0115955	0.0198664	0.0893438	0.0676082	0.0955692	0.714472
ILMN_1652008	90417	KNSTRN	0.0187249	-0.0559287	-0.00477101	-0.0201755	-0.0224098	-0.0259418	0.0956122	0.714472
ILMN_2235354	170394	PWWP2B	0.172118	0.120959	0.061089	0.0283449	-0.0515801	0.056885	0.095638	0.714472
ILMN_1682910	51000	SLC35B3	0.11182	0.150555	0.116924	-0.00432901	-0.039605	0.0640976	0.0957893	0.715155
ILMN_1785177	85406	DNAJC14	-0.034873	-0.0230949	-0.0419273	0.0174833	-0.0214532	-0.0223019	0.0959234	0.715586
ILMN_1657893	10587	TXNRD2	0.127391	0.0766358	0.0416348	0.00837353	0.0108822	0.0444181	0.0959669	0.715586
ILMN_1730639	55356	SLC22A15	0.0869481	0.106168	-0.0185374	0.08026	0.107729	0.0589867	0.0962902	0.716937
ILMN_1700337	10024	TROAP	0.000472619	-0.00288443	0.0339672	0.0196367	0.0144682	0.0155425	0.0964394	0.716937
ILMN_2411116	11116	FGFR1OP	-0.0101553	-0.0512795	-0.00928387	0.00445597	-0.0330265	-0.0180061	0.0964703	0.716937
ILMN_1734543	5791	PTPRE	0.0700646	-0.317801	-0.218591	-0.012361	-0.0654974	-0.119956	0.0965231	0.716937
ILMN_1734288	150290	DUSP18	-0.143462	-0.389707	0.0192576	-0.0251	-0.0772525	-0.117308	0.0965779	0.716937
ILMN_2367141	6932	TCF7	-0.041271	-0.319664	-0.0111232	-0.0381815	-0.0815874	-0.0996326	0.0966167	0.716937
ILMN_1752340	381	ARF5	0.20124	0.361	-0.0374326	0.0369012	0.0583988	0.117211	0.0966456	0.716937
ILMN_2311166	3693	ITGB5	-0.41666	0.345206	0.377164	0.058921	0.0325687	0.161394	0.0966508	0.716937
ILMN_1741159	1326	MAP3K8	-0.101947	-0.29367	-0.0644537	0.000114096	-0.0377221	-0.0937323	0.0967234	0.716937
ILMN_1693430	654364	NME1-NME2	0.015471	0.0849303	0.0162313	0.00150791	0.0102013	0.0187876	0.0969162	0.716937
ILMN_1692223	3934	LCN2	-0.307399	0.103587	0.347471	0.242748	0.236202	0.159167	0.0970256	0.716937
ILMN_1740010	22990	PCNX1	0.0711263	0.216141	0.0750039	0.0635948	-0.0640795	0.0699167	0.0971124	0.716937
ILMN_1747244	901	CCNG2	-0.0730487	0.0108133	-0.085038	-0.0689086	0.0436352	-0.0403902	0.0971546	0.716937
ILMN_1798129	152992	TRMT44	-0.0183646	-0.0813144	0.0328879	-0.0164729	-0.0310257	-0.023662	0.097163	0.716937
ILMN_1730773	26778	SNORA70	-0.0864291	-0.748737	-0.233966	-0.0470757	-0.0126559	-0.221792	0.0972399	0.716937
ILMN_1680626	10130	PDIA6	0.297593	0.175711	-0.00992504	-0.0160502	0.05629	0.0988891	0.0972527	0.716937
ILMN_1721888	3674	ITGA2B	-0.374282	0.274685	0.253883	0.222299	0.0172899	0.156502	0.0972857	0.716937
ILMN_3278170	441455	LOC441455	-0.0683715	-0.215601	0.059463	-0.0330036	-0.0166026	-0.0690325	0.0973084	0.716937
ILMN_1665730	23456	ABCB10	0.00500387	0.0651202	0.0485361	0.0438412	0.0250264	0.0406391	0.0973675	0.716937
ILMN_2357134	8877	SPHK1	-0.0367731	0.135009	0.0044393	0.0626517	0.021306	0.0481028	0.0974053	0.716937
ILMN_2044027	149934	NCOR1P1	-0.120216	-0.327294	-0.0143704	0.00276953	-0.0402847	-0.101477	0.0974421	0.716937
ILMN_1713964	22903	BTBD3	0.0431937	0.165321	-0.0227313	0.0614166	0.0329895	0.0575643	0.0974694	0.716937
ILMN_1753345	192683	SCAMP5	-0.038778	0.0905521	0.0144448	0.0434208	0.0525355	0.032071	0.0975543	0.716997
ILMN_2399392	64374	SIL1	0.231069	0.303695	-0.0200968	-0.00153812	0.0537369	0.108361	0.0975976	0.716997
ILMN_2208903	1043	CD52	0.1826	0.384588	0.0523531	-0.0512679	0.0546341	0.119641	0.0977104	0.717384
ILMN_1784269	132949	AASDH	-0.0112794	0.254235	0.0412945	0.0949811	0.00317705	0.0698674	0.0978275	0.717802
ILMN_1690894	343477	HSP90B3P	0.104418	0.165339	-0.0230023	0.0410877	0.0378684	0.0565459	0.0979355	0.718096
ILMN_1765061	165140	OXER1	-0.000298854	0.0185942	0.00398839	0.0389198	0.031197	0.0210889	0.0979878	0.718096
ILMN_1732176	10555	AGPAT2	0.252095	0.187969	-0.0360528	0.0632302	0.0702205	0.0730343	0.0981816	0.71827
ILMN_2348512	79364	ZXDC	0.0159006	-0.156392	-0.00241314	-0.058114	-0.0421213	-0.0475265	0.0982646	0.71827
ILMN_2174612	9337	CNOT8	-0.0281992	-0.0620023	-0.0703287	-0.063876	0.00879425	-0.0481472	0.0983182	0.71827
ILMN_1675007	79149	ZSCAN5A	-0.0405062	-0.00125618	-0.0323207	-0.0386095	-0.0055543	-0.0217473	0.0984025	0.71827
ILMN_1729487	2766	GMPR	-0.216868	0.224652	0.259474	0.12932	0.048645	0.105572	0.0984363	0.71827
ILMN_3247657	731275	LINC01347	-0.0688498	-0.148828	-0.0159462	-0.00707065	0.0058423	-0.0461243	0.0984568	0.71827
ILMN_1805330	55295	KLHL26	0.0565992	-0.0300237	-0.0386368	-0.0195318	-0.0648235	-0.025334	0.0985485	0.71827
ILMN_1746948	4636	MYL5	0.18287	0.133457	-0.0164308	-0.00542733	0.0822286	0.0586992	0.0985987	0.71827
ILMN_1802089	8189	SYMPK	0.00655706	0.183178	0.0172714	0.0900272	0.000214277	0.0625423	0.0987334	0.71827
ILMN_2214678	4084	MXD1	-0.139141	-0.306276	-0.33459	0.0848802	0.027099	-0.141961	0.0988321	0.71827
ILMN_1681601	56670	SUCNR1	0.0691501	0.0530905	0.0105701	0.0059203	0.0111926	0.0193648	0.0988835	0.71827
ILMN_2168347	2057	EPOR	-0.0499177	0.0271505	0.0311272	0.0394236	0.0301513	0.0246919	0.0988876	0.71827
ILMN_1710697	8896	BUD31	0.060197	0.0857755	0.0291431	-0.0115209	0.0160805	0.0364556	0.0988921	0.71827
ILMN_1746819	727	C5	0.0539181	0.168281	0.00355737	-0.018363	0.042771	0.0554636	0.0989105	0.71827
ILMN_1776631	84626	KRBA1	0.0136624	-0.196489	-0.0368342	-0.00763609	-0.0384816	-0.0465342	0.098914	0.71827
ILMN_1796734	6678	SPARC	-0.439973	0.160498	0.134976	0.0566119	0.0803951	0.0815786	0.0990406	0.718752
ILMN_1800897	4898	NRDC	-0.0205015	0.228203	0.0466389	0.139398	0.0302919	0.0673094	0.0991248	0.718926
ILMN_2407703	6853	SYN1	0.0318878	0.0417097	0.0395897	-0.0287759	0.0472652	0.0256485	0.0992108	0.719113
ILMN_1716816	25963	TMEM87A	0.0394898	-0.160447	-0.0297328	-0.0299796	-0.0579084	-0.0533073	0.0994085	0.719281
ILMN_1747023	5739	PTGIR	-0.00938404	0.124299	0.0255836	0.0305569	0.00469082	0.0365822	0.0994516	0.719281
ILMN_1687351	57763	ANKRA2	-0.0126339	-0.170443	-0.0354782	-0.101644	-0.0618037	-0.0664196	0.0994839	0.719281
ILMN_1804895	286006	LSMEM1	-0.0481304	0.0301769	0.0965867	0.0151052	0.0348788	0.0400326	0.0995033	0.719281
ILMN_1744628	112812	FDX1L	0.104302	0.00330443	0.0235939	-0.00985176	0.0393972	0.0238063	0.0996715	0.719281
ILMN_1790781	147015	DHRS13	0.0694521	0.0882302	0.0273465	-0.017981	0.00277923	0.0375839	0.0998288	0.719281
ILMN_1700923	84938	ATG4C	-0.0914965	-0.00559112	-0.0180271	-0.0636384	-0.0500218	-0.0417421	0.0998867	0.719281
ILMN_1673892	256356	GK5	-0.180496	-0.310483	-0.0140393	0.0753507	-0.117983	-0.109562	0.0999049	0.719281
ILMN_2150284	55599	RNPC3	0.13822	0.0185238	-0.0349397	0.0514163	0.0287167	0.0515881	0.0999218	0.719281
ILMN_1687291	441549	CDNF	-0.00318528	-0.00126093	-0.0182325	-0.0219602	-0.0245425	-0.0145089	0.100031	0.719281
ILMN_3246409	3187	HNRNPH1	0.0239489	0.127224	-0.0144213	0.127428	0.0815442	0.0708064	0.100085	0.719281
ILMN_1800602	25801	GCA	0.0587488	0.0646441	0.0799347	0.160054	0.0853637	0.090169	0.1001	0.719281
ILMN_2061446	57552	NCEH1	-0.0346373	-0.0698896	-0.055767	-0.0202061	0.0298795	-0.0352881	0.100128	0.719281
ILMN_1670807	157638	FAM84B	-0.127936	-0.120422	0.0111308	-0.00648504	-0.0581049	-0.0559904	0.100197	0.719281
ILMN_1740716	64062	RBM26	-0.478559	-0.0670925	-0.0224911	-0.0624381	-0.0531899	-0.119979	0.100207	0.719281
ILMN_1765159	255520	ELMOD2	0.0252815	0.0907897	0.0309877	0.0125628	-0.0357286	0.033407	0.100267	0.719281
ILMN_2134974	23682	RAB38	0.0443986	0.0626981	0.00404549	-0.00287874	0.0372233	0.0249245	0.100354	0.719281
ILMN_2180606	80218	NAA50	-0.0670891	0.0824126	-0.038553	0.058669	0.0616025	0.0386516	0.100376	0.719281
ILMN_1765116	196743	PAOX	0.209673	0.198737	-0.0141832	-0.0276817	0.0705086	0.081807	0.100379	0.719281
ILMN_1694731	1186	CLCN7	0.0633769	-0.376734	-0.0681534	-0.0553796	-0.140033	-0.11224	0.100757	0.720079
ILMN_1695853	57396	CLK4	0.126348	0.168054	0.0304401	0.0775253	-0.0593461	0.0616586	0.100797	0.720079
ILMN_3242551	6391	SDHC	-0.0896368	0.025446	-0.00405446	-0.121652	-0.0364039	-0.0460239	0.100803	0.720079
ILMN_1676709	54549	SDK2	-0.0376244	-0.0327855	-0.037921	-0.0261565	0.00704257	-0.0261818	0.10081	0.720079
ILMN_2408796	126321	MFSD12	0.0967617	0.071481	0.00885751	-0.0480679	0.0437856	0.030208	0.10085	0.720079
ILMN_1713491	6844	VAMP2	-0.081098	-0.305011	-0.0984	0.0615125	-0.0204251	-0.0774009	0.100852	0.720079
ILMN_1679476	2618	GART	0.109758	0.374858	0.127943	0.0626783	-0.0764202	0.116499	0.100973	0.720509
ILMN_1803813	28990	ASTE1	-0.0608834	-0.00228623	0.00666583	-0.0822221	-0.173701	-0.0497122	0.101155	0.72115
ILMN_2126832	10802	SEC24A	-0.0768437	0.137369	0.0554642	0.0198255	0.0667441	0.0538536	0.101183	0.72115
ILMN_1730487	800	CALD1	-0.329206	0.146065	0.0606073	0.080898	0.0652195	0.0612176	0.101363	0.721999
ILMN_1675788	7728	ZNF175	0.056178	0.15915	0.0560276	0.0344673	-0.0363017	0.0539666	0.101432	0.722062
ILMN_1724544	9989	PPP4R1	0.025627	0.248723	-0.0272588	0.157224	0.0540333	0.0824887	0.10166	0.722567
ILMN_1718832	10638	SPHAR	-0.0638556	0.100432	0.0465277	0.0148798	0.0122956	0.031472	0.101679	0.722567
ILMN_2412922	91748	ELMSAN1	-0.175792	-0.363535	-0.0527252	-0.0073457	0.0104463	-0.116082	0.101789	0.722567
ILMN_1682399	9575	CLOCK	0.0513372	-0.244877	-0.187532	0.00391299	-0.0828941	-0.0876524	0.101825	0.722567
ILMN_1660806	1466	CSRP2	-0.000600302	-0.0152368	0.00799357	0.0270381	0.0227928	0.0132365	0.101844	0.722567
ILMN_1804841	51741	WWOX	0.0328729	-0.0495773	-0.010199	-0.0457933	-0.0171406	-0.0232872	0.101924	0.722567
ILMN_2203147	283471	TMPRSS12	0.00714705	0.0503934	0.0240734	0.0172263	0.0114467	0.0199859	0.102032	0.722567
ILMN_3237319	678655	CD27-AS1	-0.196469	0.0524928	0.0866573	-0.00784411	0.0919722	0.0437117	0.102131	0.722567
ILMN_2157510	2647	BLOC1S1	0.387954	0.210705	-0.127559	0.173972	0.140302	0.150282	0.102163	0.722567
ILMN_1760530	282991	BLOC1S2	0.0503253	0.0117867	0.037248	0.0178152	-0.00870592	0.0202646	0.102175	0.722567
ILMN_1815951	78991	PCYOX1L	0.082288	0.0499738	-0.049149	0.0924658	0.0492208	0.0435439	0.102267	0.722567
ILMN_1662023	8609	KLF7	-0.0161884	-0.0131084	-0.0238932	-0.0200952	-0.00432766	-0.0168548	0.102331	0.722567
ILMN_3229812	5297	PI4KA	-0.0127203	-0.427371	-0.085742	-0.0108574	-0.0802589	-0.119989	0.102364	0.722567
ILMN_1742456	26578	OSTF1	-0.0467044	-0.0949216	-0.0724132	-0.0475788	0.0211723	-0.0464863	0.102389	0.722567
ILMN_1755462	56886	UGGT1	-0.331047	-0.193145	-0.0597683	0.0448697	0.00585934	-0.103787	0.102471	0.722567
ILMN_1675701	10827	FAM114A2	-0.00676728	0.0499867	0.0205167	0.0105444	-0.00565161	0.0201783	0.102472	0.722567
ILMN_1727840	10237	SLC35B1	0.163444	-0.00825412	0.00439328	0.0205026	0.0724555	0.050772	0.102556	0.722739
ILMN_1736441	57026	PDXP	0.182809	0.0308442	0.0454901	-0.0195154	0.015352	0.0419266	0.102828	0.724225
ILMN_1800276	5954	RCN1	0.0684884	0.327716	0.00626231	0.0770761	0.0184594	0.107788	0.10292	0.724442
ILMN_1772876	55893	ZNF395	-0.14005	-0.095023	-0.0424953	-0.0196268	-0.0192778	-0.0534515	0.102981	0.724445
ILMN_2296697	4215	MAP3K3	0.105892	0.394902	-0.0106724	0.0980605	0.0108183	0.116193	0.103228	0.724445
ILMN_1669172	5801	PTPRR	0.00281841	-0.00997704	-0.01902	-0.00935452	-0.0333382	-0.0150073	0.103543	0.724445
ILMN_1660847	5209	PFKFB3	-0.00896472	-0.79135	-0.378784	-0.16677	0.126374	-0.261403	0.103576	0.724445
ILMN_3247723	51491	NOP16	0.167785	0.0638597	0.056284	-0.0299426	0.0140194	0.0458162	0.103605	0.724445
ILMN_1748438	5436	POLR2G	0.151074	0.106861	-0.000394856	0.0180138	-0.0189761	0.0511782	0.103627	0.724445
ILMN_1814606	2590	GALNT2	-0.0012618	-0.0511787	0.00932127	-0.0140194	-0.077011	-0.0290873	0.103699	0.724445
ILMN_1806010	23113	CUL9	0.0168521	-0.0827917	-0.0266631	0.014594	-0.0735293	-0.0326017	0.103717	0.724445
ILMN_1738491	401548	SNX30	0.0358046	-0.199079	-0.132533	-0.0818788	0.0425087	-0.0754259	0.103717	0.724445
ILMN_1665887	80349	WDR61	0.00321259	-0.0188657	-0.0314725	-0.0887137	-0.0687264	-0.0394941	0.103719	0.724445
ILMN_3260017	3190	HNRNPK	-0.185711	-0.293494	0.028757	-0.0180387	-0.0673768	-0.0768844	0.10373	0.724445
ILMN_1724062	132660	LIN54	-0.00951031	-0.0723508	-0.131325	-0.0417182	0.0331364	-0.0513126	0.103765	0.724445
ILMN_1692539	23616	SH3BP1	0.0384716	0.102327	0.0366219	0.205733	0.0376834	0.0617493	0.103837	0.724445
ILMN_1729748	553115	PEF1	0.0931448	0.242111	0.0389074	0.022451	-0.00986301	0.0740454	0.103842	0.724445
ILMN_1791149	51329	ARL6IP4	0.165993	0.444134	-0.00151115	0.0536394	0.0485376	0.13566	0.103893	0.724445
ILMN_1670440	374739	TEPP	0.0276205	0.073045	0.0222777	0.00895119	0.0150014	0.0263468	0.103908	0.724445
ILMN_1753426	23247	KIAA0556	-0.0691605	-0.386492	-0.0442664	-0.0256923	-0.0370732	-0.112888	0.103952	0.724445
ILMN_2088410	56984	PSMG2	-0.0101097	-0.165887	0.00736767	-0.123302	-0.0291995	-0.0527297	0.104031	0.724539
ILMN_1690884	335	APOA1	0.0114481	-0.0402036	-0.0146793	0.0140688	-0.0360323	-0.0196106	0.104136	0.724539
ILMN_3245672	692199	SNORD84	-0.0865588	0.0484575	-0.0234752	-0.0283605	-0.0107831	-0.0268197	0.104147	0.724539
ILMN_2055165	93621	MRFAP1	-0.0299531	-0.0562167	-0.0377333	0.0140496	-0.0621256	-0.0370039	0.10465	0.727613
ILMN_1745103	51266	CLEC1B	-0.60233	0.297281	0.409053	0.0985782	0.0199883	0.17199	0.104811	0.727662
ILMN_1740231	9844	ELMO1	-0.118655	-0.0689102	-0.0454088	0.00572157	-0.0257503	-0.041032	0.10488	0.727662
ILMN_1739253	10617	STAMBP	-0.0149416	0.145485	0.114981	0.0209039	-0.0272034	0.056022	0.104895	0.727662
ILMN_1805720	644096	SDHAF1	0.188862	0.320148	0.165723	-0.0298431	-0.0501505	0.118448	0.104901	0.727662
ILMN_1692511	79022	TMEM106C	-0.013145	0.362009	0.0084976	0.0819224	0.09633	0.105934	0.105038	0.728192
ILMN_1655924	51095	TRNT1	0.00375878	0.0827866	0.0446968	0.0847145	-0.0471265	0.041751	0.10514	0.728474
ILMN_1738976	401428	OR2A20P	-0.0160033	-0.0642728	-0.00921631	0.00750492	-0.0154105	-0.0210627	0.105218	0.728592
ILMN_1738821	2801	GOLGA2	0.078331	0.130692	0.00836595	0.0237873	-0.0194788	0.0382543	0.105351	0.729088
ILMN_1867134	100507670	LOC100507670	-0.00844789	-0.000493798	-0.0322784	-0.0386801	-0.02586	-0.0200541	0.10544	0.729285
ILMN_1734198	8732	RNGTT	0.0688319	0.487628	0.0646228	0.081866	0.00639422	0.142981	0.105526	0.729456
ILMN_2367113	839	CASP6	0.00277047	-0.00507412	0.0745133	0.00783857	0.0841442	0.04044	0.105634	0.729678
ILMN_1707326	55617	TASP1	-0.0502165	-0.0162714	-0.0119722	-0.018927	-0.0224288	-0.0213492	0.105717	0.729678
ILMN_1723092	92359	CRB3	0.04129	0.058221	0.00808871	-0.0105064	0.0326941	0.0240138	0.105994	0.729678
ILMN_3307651	140564	APOBEC3D	0.10607	0.0705374	-0.00182581	0.100924	-0.0331224	0.0449303	0.106026	0.729678
ILMN_1703695	83636	C19orf12	0.175358	0.162868	0.149543	0.032055	-0.187833	0.0873116	0.106134	0.729678
ILMN_1715214	5778	PTPN7	0.19906	0.0173371	0.0588302	0.105145	-0.0378605	0.0605207	0.106184	0.729678
ILMN_1801939	9133	CCNB2	0.0516009	0.132875	-0.00272972	-0.0154573	0.126389	0.0496155	0.106198	0.729678
ILMN_2405297	4853	NOTCH2	-0.0571583	-0.191069	-0.271899	-0.138827	0.143365	-0.114599	0.106243	0.729678
ILMN_1728197	7122	CLDN5	-0.350302	0.311507	0.320412	0.126148	0.00866924	0.147241	0.106244	0.729678
ILMN_1723353	116224	FAM122A	0.0330728	-0.0292298	-0.0327446	-0.00292133	-0.130616	-0.0317047	0.106288	0.729678
ILMN_1656962	6209	RPS15	0.0242847	-0.112868	-0.0218049	-0.0191954	-0.0732358	-0.0387482	0.106366	0.729678
ILMN_2339835	5742	PTGS1	-0.509271	0.277569	0.282014	0.126136	0.085294	0.155872	0.106381	0.729678
ILMN_1706677	5594	MAPK1	-0.0323769	0.0917676	0.0823861	0.0577924	-0.02342	0.0543076	0.106407	0.729678
ILMN_1737298	4144	MAT2A	0.0175313	0.437325	0.0243936	0.185344	0.0193058	0.132745	0.106497	0.729678
ILMN_1762899	1958	EGR1	-1.24836	-0.286657	-0.813003	-0.0242466	0.376816	-0.396033	0.10652	0.729678
ILMN_1801664	51728	POLR3K	0.139255	0.222164	0.0802163	-0.0319435	-0.0186137	0.0788976	0.106536	0.729678
ILMN_1805158	9015	TAF1A	0.0945327	0.00106884	0.0284533	0.0105013	0.00203683	0.0207856	0.10666	0.729717
ILMN_1664177	127002	ATXN7L2	0.0177122	-0.0553848	0.0431314	0.0341827	0.0283124	0.0231561	0.106733	0.729717
ILMN_1680644	54468	MIOS	0.0234385	0.173736	0.0622639	-0.0100325	0.00147001	0.0520428	0.106743	0.729717
ILMN_1727671	54434	SSH1	-0.0677734	-0.0843156	-0.0293248	0.0199901	-0.00848512	-0.0314948	0.106786	0.729717
ILMN_1783606	55904	KMT2E	-0.138968	-0.286112	-0.0506883	-0.0228642	0.0519377	-0.085474	0.106992	0.730399
ILMN_1814120	55825	PECR	0.0211022	0.0517253	0.088035	-0.00244896	-0.0302736	0.0364549	0.107094	0.730399
ILMN_2305544	1622	DBI	0.0950542	0.232486	0.0537854	-0.037681	0.0379143	0.0598589	0.10711	0.730399
ILMN_1727249	253725	FAM21C	0.0033442	-0.182571	-0.0418916	-0.0181748	-0.0136213	-0.0522194	0.107131	0.730399
ILMN_1684802	6877	TAF5	0.100042	0.155629	0.0752171	0.0741956	-0.0817054	0.0647839	0.107293	0.730683
ILMN_1739582	3205	HOXA9	-0.00790592	0.0451389	0.0156444	0.0094901	0.0568961	0.0223239	0.107295	0.730683
ILMN_1700847	5378	PMS1	0.0811632	0.0305676	-0.0309796	0.0498457	0.0172417	0.0280414	0.107446	0.730968
ILMN_3292114	100131510	LOC100131510	-0.0404014	0.00223601	-0.0383649	-0.0492744	0.0188799	-0.0215292	0.10746	0.730968
ILMN_1684278	94162	SNORD38A	-0.0883459	-0.24017	-0.0490773	0.0105909	-0.00425854	-0.0770673	0.107521	0.730968
ILMN_1805903	9046	DOK2	0.209117	0.138409	-0.00196424	0.0376188	-0.0140763	0.0681144	0.10759	0.731021
ILMN_2172124	57232	ZNF630	0.009515	0.032079	0.0180649	0.0186187	0.00588873	0.0192667	0.107749	0.731589
ILMN_1699365	55676	SLC30A6	-0.0322442	-0.0271896	-0.0294404	0.0240312	-0.0283021	-0.0180611	0.107834	0.731589
ILMN_1712430	516	ATP5G1	0.166188	0.309366	0.0374451	-0.0403087	0.0618124	0.0998956	0.107915	0.731589
ILMN_1736752	118881	COMTD1	0.201964	0.13552	0.011121	0.0309906	-0.00973097	0.0571805	0.107965	0.731589
ILMN_2400947	10659	CELF2	-0.186824	-0.401472	-0.0202247	0.0965995	-0.170699	-0.130499	0.108054	0.731589
ILMN_1680111	27245	AHDC1	-0.0571612	-0.056343	0.00621757	0.00176164	-0.0260031	-0.0204578	0.108154	0.731589
ILMN_1658469	11257	TP53TG1	0.0585313	0.126901	0.064581	-0.039559	0.0327965	0.0440003	0.108219	0.731589
ILMN_1682658	9852	EPM2AIP1	-0.00549	-0.322934	-0.0882913	-0.0165806	-0.0330851	-0.0996308	0.108267	0.731589
ILMN_1778104	34	ACADM	-0.0386969	0.292082	0.0579278	0.00906077	0.0828636	0.0773444	0.108292	0.731589
ILMN_1670809	11270	NRM	0.0785681	0.0419608	0.00796824	0.000109688	0.039537	0.0249553	0.108343	0.731589
ILMN_1715715	1050	CEBPA	0.300551	0.207652	-0.0226383	-0.0264262	0.0645525	0.100786	0.108347	0.731589
ILMN_1740609	6358	CCL14	-0.00999186	0.0245317	0.0337031	0.0111699	-0.00795642	0.0153777	0.108422	0.731617
ILMN_2246894	8721	EDF1	0.268217	0.13871	0.0257539	-0.00628294	0.0128248	0.0752352	0.108474	0.731617
ILMN_1691616	89837	ULK4P3	0.0192826	-0.202077	-0.0876343	-0.0232731	-0.0308423	-0.0611596	0.108728	0.732905
ILMN_1783337	26063	DECR2	0.0407822	-0.148945	-0.0665092	-0.0524993	-0.0172021	-0.0484267	0.108788	0.732905
ILMN_2391150	11259	FILIP1L	0.0917128	0.0391301	0.0036372	0.000130602	0.00553485	0.0163073	0.109005	0.733953
ILMN_1671104	9640	ZNF592	-0.0119188	-0.0297584	-0.0158317	-0.00705228	-0.0228456	-0.016043	0.109072	0.733989
ILMN_1793033	55131	RBM28	0.0445928	0.0430682	0.0196708	0.0223704	-0.0180424	0.0211503	0.109258	0.73483
ILMN_1748057	79603	CERS4	0.0755966	0.127216	0.0143605	0.042169	-0.00431471	0.0327527	0.109519	0.735354
ILMN_1684357	79686	LINC00341	-0.0827079	-0.120495	-0.0360243	0.0515425	-0.0408726	-0.0455267	0.109537	0.735354
ILMN_1715131	1236	CCR7	-0.0279707	-0.183944	-0.0528019	-0.131523	-0.302743	-0.1284	0.109572	0.735354
ILMN_2356068	8621	CDK13	0.0293686	0.166442	0.0222335	0.0854119	-0.04117	0.05259	0.109607	0.735354
ILMN_2243308	91	ACVR1B	0.103893	-0.387255	-0.0779315	-0.11644	-0.119888	-0.125182	0.109648	0.735354
ILMN_3246273	6060	RNU1-4	-0.811838	-0.0484585	-0.311186	-0.252173	0.099142	-0.240353	0.109706	0.735354
ILMN_2359945	1066	CES1	0.217871	0.568954	0.0361332	0.00286599	0.11256	0.181585	0.109773	0.735392
ILMN_1679641	84498	FAM120B	0.184867	0.0400786	0.0609353	-0.00918562	-0.145429	0.0567893	0.109859	0.735556
ILMN_1732187	55260	TMEM143	-0.004989	-0.1436	0.00492066	-0.0245299	-0.0426572	-0.0399216	0.110038	0.736341
ILMN_1727073	4201	MEA1	0.169662	0.142419	0.0328863	0.011493	-0.0178586	0.0564791	0.110315	0.737165
ILMN_1796490	2907	GRINA	0.158976	0.0430649	0.00155345	-0.0324883	0.106984	0.0772251	0.110342	0.737165
ILMN_1677765	7804	LRP8	0.0665501	-0.0359404	0.0142157	0.0578823	0.0300655	0.0275729	0.110346	0.737165
ILMN_1713966	122704	MRPL52	0.219319	0.0282227	0.115323	-0.0386434	0.0435725	0.0690287	0.110496	0.737754
ILMN_1747318	10207	PATJ	-0.0259412	-0.0612501	-0.00291821	0.0072008	-0.0388962	-0.0220786	0.110617	0.73787
ILMN_2380588	10591	DNPH1	0.139367	0.302767	0.0640794	-0.0641589	0.0874825	0.0990738	0.110637	0.73787
ILMN_2343563	51529	ANAPC11	0.108026	0.256371	0.0395683	-0.0781459	0.0856164	0.082339	0.110789	0.738466
ILMN_2289849	2212	FCGR2A	0.153001	-0.409752	-0.208567	-0.1488	0.00324847	-0.145163	0.110996	0.739287
ILMN_2184064	91947	ARRDC4	0.120227	-0.00853874	-0.028347	0.018194	0.051152	0.0318091	0.111086	0.739287
ILMN_1658452	152877	FAM53A	-0.0264249	0.0434989	0.0259603	0.00338749	-0.00674829	0.0194157	0.111097	0.739287
ILMN_1793384	3716	JAK1	-0.000637663	-0.528685	-0.102157	-0.0121364	-0.0916667	-0.144654	0.11121	0.739623
ILMN_3242459	79077	DCTPP1	0.137682	0.290831	0.0801984	-0.0825378	0.0460991	0.0972184	0.111393	0.740032
ILMN_1719316	23423	TMED3	0.0976944	0.434819	0.0596381	0.0155237	0.022635	0.121649	0.111549	0.740032
ILMN_3236756	80221	ACSF2	0.133202	0.0473214	-0.0125853	0.0427202	0.0464602	0.0339495	0.111561	0.740032
ILMN_1696699	79632	FAM184A	0.00818072	0.0328263	0.0553787	0.0190558	0.00238832	0.0262077	0.111564	0.740032
ILMN_1668535	9929	JOSD1	0.0209456	-0.0732147	-0.110085	-0.0404533	0.022617	-0.0477624	0.11162	0.740032
ILMN_1780444	403	ARL3	-0.019501	-0.0843218	0.0035267	-0.0469135	0.000153033	-0.0269809	0.111648	0.740032
ILMN_1788095	84926	SPRYD3	-0.0138635	-0.0746507	0.0350949	-0.0932316	-0.153845	-0.0665559	0.111705	0.740032
ILMN_1688295	51222	ZNF219	0.0542231	0.0279843	0.0235264	0.00441815	0.00353948	0.0171912	0.112011	0.740605
ILMN_1683990	79363	RSG1	0.00770395	0.0552983	0.0608275	0.00572251	-0.00847764	0.023194	0.112028	0.740605
ILMN_2235707	80760	ITIH5	-0.0855144	-0.121896	-0.0108104	0.0342031	-0.0221162	-0.0398637	0.112036	0.740605
ILMN_2207291	3458	IFNG	-0.1432	0.124716	0.0564746	-0.0320488	0.0496279	0.0529526	0.11204	0.740605
ILMN_1681591	5770	PTPN1	-0.0511237	-0.315304	0.00339941	-0.0302067	-0.069896	-0.0896073	0.112282	0.741405
ILMN_1719696	5337	PLD1	-0.00163678	0.131061	0.0324049	0.0389398	-0.0174626	0.0466688	0.11236	0.741405
ILMN_1723822	55193	PBRM1	-0.0401259	-0.0336891	-0.0164856	0.00316883	-0.0446245	-0.0232988	0.11253	0.741405
ILMN_1732981	27033	ZBTB32	0.0767338	0.0393744	0.00302947	0.00213328	0.0385382	0.0287007	0.112573	0.741405
ILMN_2405324	163702	IFNLR1	-0.0709019	0.0819887	0.0882065	0.041216	0.0741467	0.0474816	0.112616	0.741405
ILMN_1713990	7205	TRIP6	0.0629373	0.0039213	0.0108279	0.00710775	0.0721905	0.0261234	0.112636	0.741405
ILMN_1661264	6472	SHMT2	0.11618	0.211248	0.00270878	-0.0268568	0.0575958	0.0707591	0.112668	0.741405
ILMN_1752111	50485	SMARCAL1	0.0003525	0.078117	0.0042145	0.0506923	-0.00404131	0.0273077	0.112712	0.741405
ILMN_1694466	9189	ZBED1	0.0771314	-0.0316704	-0.0797716	-0.0789189	-0.0329094	-0.0434293	0.112814	0.741405
ILMN_1745784	25799	ZNF324	-0.183445	-0.109797	-0.0303642	0.00734054	-0.00209034	-0.0600435	0.112912	0.741405
ILMN_3238613	677810	SNORA26	-0.0249549	-0.0846577	-0.0311427	0.0272559	-0.0208809	-0.0290648	0.11304	0.741405
ILMN_1756657	81786	TRIM7	0.085791	-0.0832008	-0.0325893	-0.0235207	0.00673089	-0.0286339	0.113051	0.741405
ILMN_1742003	114822	RHPN1	0.0205382	-0.14693	-0.014557	-0.0339689	-0.0199411	-0.0377325	0.113086	0.741405
ILMN_1689342	4682	NUBP1	0.135087	-0.134078	0.00603414	-0.0709397	-0.0484356	-0.0417824	0.113181	0.741405
ILMN_1681888	5576	PRKAR2A	-0.104392	-0.0138894	-0.0131347	-0.0236282	-0.0346956	-0.0292853	0.113278	0.741405
ILMN_2309926	79683	ZDHHC14	-0.124692	-0.098913	-0.00104189	-0.0114043	0.00542969	-0.0414915	0.113395	0.741405
ILMN_1662942	80350	LPAL2	0.0484672	0.00216183	0.0193973	0.0317095	-0.0156339	0.0177733	0.113536	0.741405
ILMN_3251742	79692	ZNF322	0.0863676	0.416968	0.0893903	0.115802	-0.0867361	0.128158	0.113617	0.741405
ILMN_1737685	54675	CRLS1	0.0102399	0.195829	0.140332	-0.017851	-0.0183009	0.0717109	0.113629	0.741405
ILMN_1784300	7277	TUBA4A	-0.201382	0.239234	0.185495	0.0610866	0.0312244	0.100221	0.113704	0.741405
ILMN_1678143	397	ARHGDIB	-0.0900527	-0.0981242	-0.0283461	0.0352797	-0.00741844	-0.0349219	0.113714	0.741405
ILMN_1720850	29994	BAZ2B	0.0811718	0.398044	-0.0040894	0.0725017	0.0386218	0.120908	0.113731	0.741405
ILMN_1711332	22797	TFEC	-0.00688634	0.00553295	0.0105399	-0.0332725	-0.0372976	-0.0194221	0.113759	0.741405
ILMN_1792305	24149	ZNF318	-0.0352657	0.198586	0.00951882	0.0768635	0.0484576	0.0587292	0.113812	0.741405
ILMN_1756849	3012	HIST1H2AE	-0.140561	0.03006	0.164299	-0.0106456	0.0641015	0.0851289	0.113904	0.741405
ILMN_2143795	112597	CYTOR	-0.170172	0.268945	0.139039	0.104325	0.0535997	0.0995123	0.113918	0.741405
ILMN_2410975	79065	ATG9A	0.0356984	0.0338426	0.064149	0.0685199	0.00360544	0.0347922	0.114017	0.741405
ILMN_1732537	54919	DNAAF5	-0.0870829	-0.201907	0.0340282	-0.0603303	0.009563	-0.0654463	0.114226	0.741405
ILMN_1704785	282969	FUOM	0.160563	0.168956	0.00468004	-0.00334384	0.0179387	0.0605278	0.11432	0.741405
ILMN_1702320	9832	JAKMIP2	-0.075729	0.00336698	-0.0459907	0.00913097	-0.0396292	-0.0298445	0.114321	0.741405
ILMN_1810423	10799	RPP40	-0.0154318	0.328033	0.148446	0.00162983	0.0281063	0.105791	0.114335	0.741405
ILMN_3239895	10001	MED6	0.0625181	-0.031112	-0.0755389	-0.0148916	-0.127997	-0.0395243	0.114338	0.741405
ILMN_1706217	7099	TLR4	0.0108426	-0.117025	-0.171089	-0.000830515	-0.026522	-0.0604944	0.11441	0.741405
ILMN_1802338	11147	HHLA3	0.0680571	-0.0650162	0.00935068	-0.0435851	-0.0206305	-0.0259644	0.114448	0.741405
ILMN_1662049	55326	AGPAT5	-0.171882	0.0180728	-0.0349654	-0.029522	-0.0405855	-0.0357015	0.114499	0.741405
ILMN_1689624	84864	MINA	-0.0706384	-0.0447875	-0.032496	0.0156652	0.000721875	-0.0211731	0.114537	0.741405
ILMN_3271630	55277	FGGY	0.0158494	0.13245	0.0386288	-0.0030346	-0.0028748	0.0406823	0.114569	0.741405
ILMN_3307863	51347	TAOK3	-0.133173	0.00267724	-0.0512169	-0.0322328	0.00767295	-0.0423428	0.114592	0.741405
ILMN_1651767	57591	MKL1	0.069469	0.289379	0.0373058	0.0582198	-0.0227276	0.0823891	0.114642	0.741405
ILMN_3229859	25843	MOB4	-0.0782272	0.216694	0.061277	0.06249	0.065455	0.068191	0.114706	0.741405
ILMN_1741869	22911	WDR47	0.00442505	-0.0785506	-0.0182052	0.00916332	-0.0500059	-0.0271003	0.114817	0.741405
ILMN_1804248	2224	FDPS	0.121361	0.0890143	0.00729199	0.0169729	-0.0247255	0.039012	0.114828	0.741405
ILMN_1769229	597	BCL2A1	-0.0496755	-0.00892913	-0.0442269	-0.0458748	0.0468665	-0.0222139	0.114831	0.741405
ILMN_1765019	22908	SACM1L	-0.00254416	0.426264	-0.0211469	0.220888	0.000266532	0.137765	0.115111	0.741426
ILMN_1699829	1490	CTGF	0.0207632	0.0259945	0.0161603	-0.00881067	0.0338662	0.0179118	0.115115	0.741426
ILMN_3238511	493812	HCG11	-0.113906	-0.101848	0.0142462	-0.0815463	0.00915807	-0.0501572	0.115115	0.741426
ILMN_1690783	340205	TREML1	-0.38045	0.299984	0.354571	0.0430002	0.0949171	0.152265	0.115134	0.741426
ILMN_1797735	81563	C1orf21	-0.0897744	-0.217887	-0.0763266	0.0655824	-0.123006	-0.0763709	0.115145	0.741426
ILMN_1669033	8648	NCOA1	-0.157759	-0.102287	-0.0967577	0.0346411	0.03402	-0.0600644	0.115277	0.74152
ILMN_1789733	25999	CLIP3	-0.0473891	-0.0719383	-0.0159119	0.0170174	-0.049065	-0.0316188	0.115321	0.74152
ILMN_2102951	51011	FAHD2A	0.0407587	0.0355062	0.0144544	0.00340478	-0.00729368	0.0220032	0.115394	0.74152
ILMN_2285996	9768	KIAA0101	-0.0374007	-0.0289723	-0.0397573	0.0256063	-0.0235561	-0.0228675	0.115515	0.74152
ILMN_1668194	114783	LMTK3	-0.0898022	-0.422029	-0.0452065	-0.0372015	-0.0132697	-0.124479	0.115518	0.74152
ILMN_1794468	54814	QPCTL	0.021457	-4.0197e-05	0.0171205	0.00200184	0.03269	0.0158808	0.115587	0.74152
ILMN_1691798	7574	ZNF26	-0.00494289	0.290818	0.0346453	0.0877361	0.0114657	0.0837556	0.115595	0.74152
ILMN_1724658	664	BNIP3	0.0215048	0.176375	0.111246	0.0177478	-0.0865152	0.0697589	0.115683	0.74169
ILMN_1758250	10906	TRAFD1	0.153214	0.126894	0.0807403	-0.0130554	-0.0452228	0.05991	0.115976	0.74283
ILMN_3251616	151050	KANSL1L	-0.0554881	-0.0195124	0.00592053	-0.039212	-0.0191599	-0.0176375	0.115985	0.74283
ILMN_1733256	5714	PSMD8	0.204134	0.362146	0.0845591	-0.0813999	0.0309874	0.121472	0.116183	0.743513
ILMN_1748018	26003	GORASP2	0.0375396	0.1878	0.0579171	0.0214532	-0.0316717	0.0464223	0.116217	0.743513
ILMN_1675612	10904	BLCAP	-0.0084093	0.526543	0.107984	0.0791652	0.0461289	0.148146	0.11635	0.743585
ILMN_1738784	5525	PPP2R5A	0.00639151	0.451504	0.0574967	0.159487	-0.00209603	0.130502	0.116475	0.743585
ILMN_1738099	79823	CAMKMT	0.00210925	-0.0786978	-0.0298521	-0.0143824	0.012888	-0.0243146	0.116528	0.743585
ILMN_1738095	8864	PER2	-0.0948489	0.0379085	0.0840852	0.0579602	0.0463578	0.0408369	0.116533	0.743585
ILMN_2396571	56927	GPR108	0.205126	0.0246017	0.024202	0.0939689	-0.0181606	0.053772	0.116566	0.743585
ILMN_3244286	26115	TANC2	-0.089924	-0.0699679	-0.020265	0.000362406	0.00373924	-0.0249142	0.116745	0.743585
ILMN_1651799	54407	SLC38A2	0.0250969	0.614963	0.0805689	0.122001	0.0202881	0.177305	0.116794	0.743585
ILMN_2157421	10273	STUB1	0.1914	0.00626746	0.0441982	0.0165595	0.00866405	0.0404532	0.116928	0.743585
ILMN_1787749	841	CASP8	-0.041726	-0.425249	-0.0289649	-0.0353088	-0.0500997	-0.0948159	0.117116	0.743585
ILMN_1782753	153684	LOC153684	-0.0528614	-0.208537	-0.00468336	-0.00315251	-0.0333237	-0.0598232	0.117139	0.743585
ILMN_3248928	254048	UBN2	0.104776	0.168766	0.0555502	0.0479703	-0.0569658	0.0577826	0.117214	0.743585
ILMN_1776778	165631	PARP15	-0.0691149	-0.169617	-0.0151873	0.0412184	-0.0679573	-0.0497833	0.117215	0.743585
ILMN_1668228	6141	RPL18	0.013908	-0.110546	-0.00457904	-0.039885	-0.0293297	-0.0334708	0.117252	0.743585
ILMN_1725366	10998	SLC27A5	0.0235343	0.110042	0.0070212	0.00782303	0.0213857	0.0326713	0.11735	0.743585
ILMN_1739345	79081	LBHD1	0.234924	0.054941	0.156371	0.0343876	-0.0791385	0.0800729	0.117355	0.743585
ILMN_1706935	64753	CCDC136	0.0106454	-0.173809	-0.038186	0.00174869	-0.0609131	-0.0472721	0.117445	0.743585
ILMN_3176090	55920	RCC2	0.0608044	-0.146869	-0.0518286	-0.000989207	-0.021693	-0.0531106	0.117454	0.743585
ILMN_1694514	79844	ZDHHC11	-0.0493141	-0.22937	-0.0303168	0.0217855	-0.0391478	-0.0673495	0.117486	0.743585
ILMN_1811049	5450	POU2AF1	-0.069994	0.118825	0.127569	0.0324198	0.177458	0.0865961	0.117517	0.743585
ILMN_1681927	84717	HDGFRP2	0.157155	0.0794754	0.0195959	-0.00125504	0.00503259	0.0363396	0.117587	0.743585
ILMN_1764414	6655	SOS2	-0.0474168	-0.0482461	-0.0385449	-0.0115381	0.013839	-0.0209605	0.117674	0.743585
ILMN_1787815	57761	TRIB3	0.0314299	0.163901	0.0319629	0.0242579	-0.0505326	0.0591305	0.117789	0.743585
ILMN_1760303	5295	PIK3R1	-0.457269	0.0565367	-0.147597	-0.00498954	-0.137667	-0.123881	0.118017	0.743585
ILMN_1719286	5476	CTSA	-0.181831	0.102225	0.127861	0.186604	0.0795616	0.091154	0.118043	0.743585
ILMN_1745214	6029	RN7SL1	-0.103198	-0.0642837	-0.0193483	0.0370561	-0.0170718	-0.0261824	0.118179	0.743585
ILMN_1726597	9750	FAM65B	-0.0719962	-0.452927	-0.209252	0.00969477	0.037775	-0.138033	0.118194	0.743585
ILMN_1739083	23411	SIRT1	-0.00395334	0.295139	0.0198311	0.0960387	0.0246278	0.0823931	0.118196	0.743585
ILMN_2179063	23259	DDHD2	0.0636141	0.0159801	0.039752	-0.00561695	0.0206753	0.0341669	0.118226	0.743585
ILMN_2098325	65265	C8orf33	-0.055858	-0.0225078	-0.058971	-0.0398306	0.0192011	-0.0359752	0.118272	0.743585
ILMN_1743303	7265	TTC1	0.000840147	0.215561	0.04497	0.0343971	0.000682975	0.0642466	0.118279	0.743585
ILMN_1712636	4931	NVL	0.105863	0.0714895	0.047562	0.0672289	-0.0787747	0.0441274	0.11836	0.743585
ILMN_1724158	81931	ZNF93	-0.0765726	-0.0212564	-0.0148954	-0.0213855	0.00846334	-0.016584	0.118384	0.743585
ILMN_1679929	51621	KLF13	0.0224159	-0.262501	-0.0369348	0.00427335	-0.143101	-0.0789995	0.118478	0.743585
ILMN_2227338	200539	ANKRD23	0.00410329	-0.0673531	-0.000930922	0.00427987	-0.0362078	-0.0203163	0.118544	0.743585
ILMN_2230577	27342	RABGEF1	-0.00547054	0.134499	0.018869	0.0373715	0.00829655	0.0381879	0.118545	0.743585
ILMN_1651347	9792	SERTAD2	-0.223064	-0.209082	0.0264701	-0.0480152	0.0378456	-0.089109	0.118547	0.743585
ILMN_3243890	4695	NDUFA2	0.193001	0.150909	0.0648576	-0.0552675	0.037541	0.061674	0.11857	0.743585
ILMN_2400940	26013	L3MBTL1	-0.00495894	-0.0406762	-0.0118807	0.00625256	-0.00689519	-0.016255	0.118655	0.743585
ILMN_1661266	3119	HLA-DQB1	-0.0180373	-0.244506	-0.0258074	-0.216814	0.088804	-0.107356	0.118722	0.743585
ILMN_1748488	54957	TXNL4B	-0.0372937	0.0889636	0.0697032	0.0555383	-0.0170366	0.0378334	0.118742	0.743585
ILMN_1657475	2592	GALT	0.106535	-0.319823	-0.0172741	-0.117482	-0.125405	-0.102664	0.118782	0.743585
ILMN_1714756	81555	YIPF5	-0.104504	0.151425	0.0164406	0.0663743	0.0119772	0.0510866	0.119	0.743918
ILMN_2325574	113201	CASC4	-0.156025	-0.211224	-0.0582341	-0.0497637	0.0522605	-0.0727073	0.119018	0.743918
ILMN_1742332	115207	KCTD12	-0.328005	-0.38513	-0.00364708	-0.165941	0.0798627	-0.15422	0.119052	0.743918
ILMN_1726359	25977	NECAP1	0.0103271	-0.278035	-0.14503	-0.0503727	0.0286275	-0.0938597	0.119104	0.743918
ILMN_1708151	8270	LAGE3	0.255557	0.0958969	0.0352833	-0.0326249	0.0205272	0.0604511	0.119237	0.743918
ILMN_1771689	55218	EXD2	0.027782	0.128935	0.0345708	0.00728269	-0.0159791	0.0379031	0.119266	0.743918
ILMN_1703433	57048	PLSCR3	0.0817789	-0.466936	-0.0255721	-0.152065	-0.129124	-0.138778	0.119276	0.743918
ILMN_1658883	369	ARAF	0.0632823	-0.232173	-0.0640286	-0.0716	-0.0721709	-0.06707	0.119443	0.743918
ILMN_1735712	3848	KRT1	-0.0209691	0.0958286	0.20415	0.0611086	0.0716181	0.0551545	0.119447	0.743918
ILMN_1754912	2733	GLE1	0.160065	0.284258	0.0565038	0.0532446	-0.077322	0.0957389	0.119458	0.743918
ILMN_1733667	60625	DHX35	0.0855049	-0.15334	-0.0333808	-0.0642586	-0.0889176	-0.0547824	0.119654	0.744554
ILMN_2087702	4627	MYH9	-0.250672	-0.267814	0.0301556	0.0330218	-0.12106	-0.103988	0.119793	0.744554
ILMN_3237839	641339	ZNF674	-0.107166	-0.209272	-0.011793	0.0233476	-0.036079	-0.0620237	0.119862	0.744554
ILMN_2178088	7690	ZNF131	0.0064241	-0.268889	-0.0670452	-0.103552	0.00441801	-0.0820237	0.119901	0.744554
ILMN_1787259	285498	RNF212	0.033081	0.0200411	0.0179086	-0.0192401	0.0365277	0.015309	0.119923	0.744554
ILMN_1811775	115098	CCDC124	0.126776	0.00853151	0.0272521	0.00750368	0.014002	0.0214478	0.120039	0.744554
ILMN_1739805	54820	NDE1	-0.518226	-0.336101	-0.0660084	0.0692533	-0.018382	-0.153382	0.120166	0.744554
ILMN_2089656	27042	DIEXF	-0.0675838	0.0211014	-0.0665902	-0.0395057	-0.0473044	-0.031513	0.120223	0.744554
ILMN_1742824	221178	SPATA13	-0.127344	-0.194453	-0.00340112	0.0708912	-0.16396	-0.0711855	0.120243	0.744554
ILMN_1740395	125950	RAVER1	-0.0876095	-0.226041	-0.0267144	0.0233276	-0.0367827	-0.0610835	0.120272	0.744554
ILMN_1745787	27343	POLL	0.0302249	0.0677023	-2.42295e-05	0.0529404	-0.0115777	0.0270663	0.120297	0.744554
ILMN_1789405	128989	TANGO2	-0.0123356	0.135833	0.0283837	0.0689597	0.00625393	0.0511515	0.120338	0.744554
ILMN_1745522	5197	PF4V1	-0.311894	0.271123	0.418178	0.166338	0.0849885	0.211776	0.120382	0.744554
ILMN_2112755	83693	HSDL1	0.00861025	0.112729	-0.00940252	0.0874346	0.010872	0.0408869	0.120433	0.744554
ILMN_1741133	4830	NME1	0.255642	0.361272	-0.00181602	-0.0705418	0.133956	0.123178	0.12053	0.744618
ILMN_1779040	83444	INO80B	0.0360523	-0.0491374	-0.0253278	-0.00728366	-0.0347641	-0.0197002	0.12061	0.744618
ILMN_1778478	79140	CCDC28B	0.234728	0.153211	0.0638879	0.0497818	-0.0891372	0.081596	0.120631	0.744618
ILMN_1742808	7536	SF1	0.0246628	-0.256317	-0.0624956	-0.0171125	-0.0585274	-0.0659244	0.120751	0.744975
ILMN_1768595	1742	DLG4	0.00150307	0.372	0.0192981	0.0419385	0.066064	0.0755829	0.120872	0.745056
ILMN_1822220	100507521	LOC100507521	0.101785	0.00657349	5.07958e-05	0.0133704	0.02038	0.0246059	0.120889	0.745056
ILMN_2186858	55778	ZNF839	-0.0217358	-0.345683	-0.0212013	-0.0190256	-0.0808515	-0.099244	0.121121	0.745762
ILMN_1700625	27109	ATP5S	-0.0278361	-0.141728	-0.0321376	-0.090128	0.0658283	-0.0444026	0.121177	0.745762
ILMN_2041236	23108	RAP1GAP2	-0.0660175	-0.67202	-0.11984	0.0549787	-0.13257	-0.156165	0.121256	0.745762
ILMN_1781623	51368	TEX264	0.153736	0.107065	0.0242666	-0.0235319	0.0442949	0.0430701	0.121298	0.745762
ILMN_1814924	91775	NXPE3	-0.0802063	-0.0830493	0.0117919	-0.0357681	0.0119059	-0.0286084	0.121356	0.745762
ILMN_3249172	100188953	LINC00092	0.039814	-0.0943352	-0.0435537	0.00219965	-0.0536954	-0.0330598	0.121378	0.745762
ILMN_1756873	84196	USP48	0.00545893	0.080545	-0.0433622	0.157454	0.127553	0.0626518	0.121481	0.745861
ILMN_3260180	401082	LINC01205	-0.191324	-0.259256	-0.140921	-0.00732602	0.0714882	-0.0911574	0.121519	0.745861
ILMN_2075065	9415	FADS2	0.0329939	0.0186181	-0.00232538	0.038317	0.0118233	0.0162725	0.12169	0.746526
ILMN_1760683	8683	SRSF9	0.0369877	-0.166435	-0.0426248	-0.0118868	-0.04128	-0.0471577	0.121904	0.747451
ILMN_1730391	55168	MRPS18A	0.146845	0.205562	-0.00163328	-0.0505023	0.0914722	0.0750361	0.122036	0.747623
ILMN_1699703	372	ARCN1	0.0418736	0.169523	0.0393751	0.0625852	-0.0355218	0.0544779	0.122057	0.747623
ILMN_1738819	9343	EFTUD2	0.0128046	0.170038	-0.0164521	0.0815926	0.0492082	0.0587019	0.122179	0.747661
ILMN_1769575	83700	JAM3	-0.42372	0.192927	0.185106	0.139378	-0.00210229	0.113392	0.122188	0.747661
ILMN_2038773	7316	UBC	0.077713	-0.0155262	-0.0237714	-0.0812001	-0.0414593	-0.0269509	0.122341	0.748211
ILMN_1791057	3455	IFNAR2	-0.00711921	-0.119023	-0.0727348	0.0241309	0.0125172	-0.0442663	0.122545	0.749072
ILMN_3237636	100132341	CLUHP3	-0.200051	-0.381535	0.0563049	0.00300316	-0.11122	-0.123548	0.122654	0.749115
ILMN_1743767	55663	ZNF446	-0.0341816	-0.232332	-0.00573166	-0.0214722	-0.0330942	-0.0642048	0.122782	0.749115
ILMN_1654946	65982	ZSCAN18	-0.0569085	-0.497424	0.0249397	-0.049576	-0.134884	-0.147392	0.122842	0.749115
ILMN_2308903	140686	WFDC3	0.0283482	0.0278593	0.00341398	0.0453109	0.0270653	0.0194214	0.122843	0.749115
ILMN_1715718	147808	ZNF784	0.0646314	-0.0128153	-0.0990187	-0.0528251	-0.0374128	-0.0361484	0.122904	0.749115
ILMN_2400292	5601	MAPK9	-0.0352284	-0.0549354	-0.0179783	0.0151185	-0.0443428	-0.0246745	0.122986	0.749115
ILMN_2087575	23211	ZC3H4	-0.253737	-0.142917	-0.0412733	0.0277348	0.0191774	-0.0768005	0.122991	0.749115
ILMN_1780382	653566	SPCS2P4	0.320285	0.142097	0.0827207	-0.108519	0.0430352	0.111494	0.123163	0.749538
ILMN_1736242	25894	PLEKHG4	-0.0157423	-0.253813	0.0102967	-0.0141818	-0.101576	-0.0738652	0.123186	0.749538
ILMN_2058782	3429	IFI27	0.0683335	0.0353751	0.0843697	-0.0195505	0.0774566	0.0477336	0.123516	0.751162
ILMN_2142554	29937	NENF	0.0865419	0.195191	0.0587072	-0.0820957	0.0171875	0.0559599	0.1237	0.751309
ILMN_2130838	51118	UTP11	0.0704649	0.110172	0.0490172	-0.0230664	-0.0292652	0.0401292	0.123806	0.751309
ILMN_1745623	283229	CRACR2B	0.0529137	-0.03524	0.0357153	0.0462112	0.069242	0.03062	0.123834	0.751309
ILMN_2390853	1512	CTSH	0.384544	0.140336	-0.0299912	-0.00743124	0.0674573	0.0909067	0.123933	0.751309
ILMN_1753547	6776	STAT5A	0.0619568	0.531736	0.0585458	0.113133	-0.0130982	0.15674	0.123943	0.751309
ILMN_2380494	311	ANXA11	0.0282216	-0.173865	-0.0341945	-0.0466434	-0.0367356	-0.0475013	0.123994	0.751309
ILMN_1680344	8736	MYOM1	0.0448609	0.0838008	0.0444827	0.128522	-0.0210727	0.0529739	0.124034	0.751309
ILMN_2359500	23154	NCDN	-0.0369458	-0.00382595	-0.00767751	-0.00679394	-0.0462866	-0.0159547	0.124043	0.751309
ILMN_1663390	991	CDC20	0.21281	0.106118	0.0168442	-0.0745616	0.141714	0.0847255	0.124358	0.752712
ILMN_1769665	5878	RAB5C	-0.00932204	0.375482	0.0309688	0.0538188	0.0843914	0.104369	0.124408	0.752712
ILMN_2072603	64928	MRPL14	0.223736	0.188936	0.0145768	-0.051171	0.0803765	0.0746651	0.124502	0.752712
ILMN_1680388	100506035	LINC00989	-0.458975	0.238336	0.36897	0.0558648	0.134518	0.146125	0.124527	0.752712
ILMN_1745415	56987	BBX	-0.526031	-0.168929	-0.0106586	-0.0663592	0.0201606	-0.130641	0.124594	0.752733
ILMN_1764398	51175	TUBE1	0.0448815	0.0796286	-0.0120437	0.0206281	0.0464849	0.0301684	0.124888	0.75299
ILMN_1760062	10561	IFI44	0.0189857	-0.173092	-0.0904907	-0.0702124	-0.081446	-0.115003	0.124971	0.75299
ILMN_1720158	2114	ETS2	-0.0598942	-0.233196	-0.172207	-2.8604e-05	0.0820397	-0.0867007	0.124977	0.75299
ILMN_1801616	2012	EMP1	-0.0981347	-0.0502386	-0.104478	-0.00326755	0.0361649	-0.0435792	0.125094	0.75299
ILMN_1748915	6283	S100A12	0.317732	0.19651	0.0499562	0.0347805	0.232853	0.136472	0.125239	0.75299
ILMN_1799208	55454	CSGALNACT2	0.0162712	-0.309664	-0.0799732	-0.0522658	-0.0148977	-0.0875045	0.125243	0.75299
ILMN_2342068	23085	ERC1	-0.0340706	-0.1558	-0.0553806	-0.00964699	0.010769	-0.0473924	0.125281	0.75299
ILMN_1738239	10180	RBM6	0.220224	0.0952194	0.0168469	0.117807	-0.0548061	0.0643715	0.125368	0.75299
ILMN_1677607	6309	SC5D	-0.104593	-0.00447358	-0.066981	0.0284011	-0.036554	-0.0340275	0.125433	0.75299
ILMN_1777528	4686	NCBP1	0.0652649	0.210957	0.0444011	0.0130986	-0.0225551	0.0693666	0.125483	0.75299
ILMN_1815023	5292	PIM1	0.140796	0.192639	0.16312	0.26604	-0.154165	0.114235	0.125502	0.75299
ILMN_2406656	2625	GATA3	-0.0107299	-0.166721	-0.0017961	-0.00410965	-0.0837627	-0.0521434	0.125576	0.75299
ILMN_2093720	54974	THG1L	-0.0177915	0.107459	0.0326367	0.0142404	0.0158858	0.0276869	0.125605	0.75299
ILMN_1780465	23601	CLEC5A	0.0368515	0.0990704	0.0378025	-0.00642263	0.0464123	0.0483997	0.125731	0.75299
ILMN_1669433	23053	ZSWIM8	0.0816844	-0.0280587	0.00993193	0.116743	-0.00820279	0.0392046	0.125759	0.75299
ILMN_1815859	2068	ERCC2	0.07289	0.146753	0.00490494	0.026815	-0.00947537	0.042725	0.125768	0.75299
ILMN_1809267	23155	CLCC1	0.0309327	0.0172858	0.0176815	0.00984478	0.0214148	0.0178384	0.125796	0.75299
ILMN_1665117	221477	C6orf89	0.0057366	0.0272064	0.0196718	0.00985213	0.0183748	0.0165268	0.125806	0.75299
ILMN_1748707	79174	CRELD2	0.197553	-0.0346041	0.039455	0.0273624	0.0950339	0.0594711	0.126007	0.75299
ILMN_1679614	27352	SGSM3	0.20626	0.0212373	0.0206126	0.0504591	-0.00951564	0.0386086	0.126012	0.75299
ILMN_1785765	9375	TM9SF2	0.0719344	0.249833	-0.0710343	0.0699712	0.134112	0.0879389	0.126022	0.75299
ILMN_1724376	27248	ERLEC1	0.0798376	0.207426	-0.0101017	0.131535	-0.0239166	0.0664913	0.126193	0.75299
ILMN_2106994	5877	RABIF	0.00708345	0.0393391	0.0406157	-0.00696474	0.0120677	0.0171745	0.126216	0.75299
ILMN_1728887	10298	PAK4	-0.000558075	-0.0830386	-0.00951528	-0.011743	-0.00222527	-0.019337	0.126225	0.75299
ILMN_1670535	57447	NDRG2	0.0912173	0.235083	0.00121541	0.0263398	0.00581158	0.0655524	0.126269	0.75299
ILMN_1752935	161291	TMEM30B	-0.146141	0.0213559	-0.0614502	-0.0489999	-0.00570571	-0.048818	0.126276	0.75299
ILMN_2347805	55763	EXOC1	0.0323252	-0.130353	-0.0432597	0.0143465	-0.0290796	-0.03544	0.126348	0.753005
ILMN_1746148	375387	NRROS	0.0927759	-0.508619	-0.162921	-0.0712389	-0.0976924	-0.148158	0.126561	0.753005
ILMN_1680618	4609	MYC	-0.147127	-0.322606	0.0752976	-0.0537711	-0.197162	-0.124105	0.126634	0.753005
ILMN_1664761	51524	TMEM138	0.0808604	-0.159588	-0.0567888	-0.110168	-0.0112183	-0.0526852	0.126638	0.753005
ILMN_1739885	54946	SLC41A3	-0.0101233	-0.0852381	-0.0282224	-0.0516473	-0.0219065	-0.0482864	0.126737	0.753005
ILMN_1692575	6433	SFSWAP	0.0690716	-0.0423952	0.0277687	0.0937764	0.0242191	0.0369424	0.126768	0.753005
ILMN_1668283	8692	HYAL2	0.141563	0.054632	0.0152673	-0.02088	0.0250623	0.0269841	0.126895	0.753005
ILMN_1753712	8677	STX10	0.323057	0.114015	0.029263	0.000219748	-0.00711122	0.0731415	0.126945	0.753005
ILMN_2095133	6709	SPTAN1	-0.163811	-0.344664	0.000274366	0.0637212	-0.103419	-0.108959	0.126997	0.753005
ILMN_1746309	389791	PTGES2-AS1	-0.0381989	-0.105763	0.018527	0.00719986	-0.0579572	-0.0365473	0.127028	0.753005
ILMN_1791576	22856	CHSY1	0.0261754	0.382832	-0.0153429	0.0501073	0.0942237	0.107906	0.127101	0.753005
ILMN_1772036	79689	STEAP4	-0.0195559	-0.0351898	-0.0623033	-0.0257718	0.043187	-0.0196158	0.127192	0.753005
ILMN_1712487	1939	EIF2D	0.166184	0.115093	0.0355833	-0.0416633	0.0447224	0.0453818	0.127209	0.753005
ILMN_1804329	11334	TUSC2	0.0788887	0.0918012	0.0126627	0.0275119	-0.0148201	0.0236239	0.127257	0.753005
ILMN_1815079	148022	TICAM1	0.105153	-0.14064	0.0446649	-0.163826	-0.0676762	-0.0713887	0.127297	0.753005
ILMN_1760049	26297	SERGEF	0.129355	0.0883506	-0.0111351	0.00138932	-0.0022288	0.0428119	0.127393	0.753005
ILMN_1756006	23130	ATG2A	-0.130458	-0.235041	-0.0432961	0.00897689	0.0179373	-0.0625464	0.12749	0.753005
ILMN_1761242	150684	COMMD1	0.0937755	0.0502225	-0.00553041	-0.0355764	0.0773425	0.0367163	0.127492	0.753005
ILMN_1766000	135293	PM20D2	-0.0239823	0.057976	0.02087	0.0661665	-0.00803838	0.0255377	0.127523	0.753005
ILMN_1656287	9806	SPOCK2	-0.0712225	-0.48752	-0.00147997	0.0144986	-0.212508	-0.159415	0.127554	0.753005
ILMN_1705907	9972	NUP153	-0.131277	-0.13263	-0.0663078	0.0742218	-0.0564987	-0.0566322	0.127603	0.753005
ILMN_1750678	91937	TIMD4	0.109921	0.130253	-0.00116674	0.0030336	0.0329748	0.0327714	0.127797	0.753553
ILMN_1651415	91319	DERL3	0.0356614	0.0255362	-0.00159768	0.034406	0.0198121	0.0211411	0.1279	0.753553
ILMN_2397954	10039	PARP3	0.0633666	-0.173365	-0.0115224	-0.136085	-0.0660951	-0.0645963	0.127932	0.753553
ILMN_1695829	94015	TTYH2	0.0358608	-0.148039	-0.0579238	-0.0586886	0.042001	-0.0539491	0.127987	0.753553
ILMN_1770742	90809	TMEM55B	0.0884135	-0.0889766	-0.0167787	-0.0333726	-0.077047	-0.0387237	0.128012	0.753553
ILMN_2303955	2281	FKBP1B	-0.0302839	0.0512993	0.00459479	0.0302787	0.0263224	0.0211272	0.128205	0.754059
ILMN_1734486	116461	TSEN15	-0.0601779	0.0410696	-0.0363063	-0.0386642	-0.113538	-0.0390239	0.128224	0.754059
ILMN_1689070	10229	COQ7	-0.0317508	-0.0075513	-0.0201987	-0.0517213	0.00601305	-0.0214049	0.12843	0.754609
ILMN_1752478	9249	DHRS3	-0.0229212	-0.156442	-0.072773	0.107287	-0.137516	-0.0691246	0.128467	0.754609
ILMN_2403946	9637	FEZ2	-0.0774711	0.324352	0.0576305	0.0498906	0.0780277	0.104752	0.128507	0.754609
ILMN_1715991	8436	SDPR	-0.682475	0.361079	0.632789	0.346876	0.175338	0.24191	0.128761	0.755587
ILMN_1718128	5042	PABPC3	-0.0119688	-0.160095	-0.0451654	-0.0341946	0.0220116	-0.0646029	0.1288	0.755587
ILMN_1673620	55083	KIF26B	-0.0120078	0.018125	0.00779694	0.0404456	0.00105999	0.0142847	0.12891	0.755774
ILMN_1689156	326625	MMAB	0.00868592	-0.00364157	-0.0481848	0.00348607	-0.0660666	-0.0238199	0.129031	0.755774
ILMN_1714765	55437	STRADB	-0.154593	0.374609	0.147103	0.118712	0.110909	0.142395	0.129055	0.755774
ILMN_1736806	55824	PAG1	-0.1361	-0.0188767	-0.137945	0.0828353	-0.0606841	-0.0602804	0.129102	0.755774
ILMN_1810977	55573	CDV3	-0.0452351	0.186363	0.0108641	0.0783952	0.0385485	0.0554513	0.129149	0.755774
ILMN_1652762	23119	HIC2	-0.013524	-0.362128	-0.0123577	-0.0768802	-0.0390482	-0.101626	0.129351	0.756585
ILMN_3239378	93624	TADA2B	0.0541038	-0.188306	-0.0904394	0.0079904	-0.0640361	-0.063907	0.129426	0.756652
ILMN_1703132	57226	LYRM2	0.0174024	-0.261496	-0.0434205	-0.156267	-0.0203392	-0.0848693	0.129807	0.75823
ILMN_2412807	1639	DCTN1	0.0110141	-0.095249	-0.0315224	0.0255567	-0.0603191	-0.0332305	0.129892	0.75823
ILMN_3308607	693192	MIR607	-0.00669607	0.123192	-0.0117444	0.00281463	0.0737881	0.0411661	0.13001	0.75823
ILMN_1707339	10950	BTG3	-0.0610768	-0.166367	-0.0378006	-0.0541168	0.0516998	-0.0523542	0.130021	0.75823
ILMN_1699651	3569	IL6	-0.0972194	0.00881496	-0.00428631	-0.0572735	-0.00470914	-0.027459	0.130024	0.75823
ILMN_3244456	29774	POM121L9P	0.0117872	0.0617131	0.0281965	-0.017244	0.0160405	0.0221429	0.1301	0.75823
ILMN_2061565	9651	PLCH2	-0.0700301	-0.515594	-0.0191182	0.00726809	-0.104041	-0.136982	0.13014	0.75823
ILMN_1739854	79768	KATNBL1	-0.00844441	0.117846	-0.00242665	0.0314774	0.0263514	0.036529	0.130358	0.758337
ILMN_1717886	93035	PKHD1L1	-0.0470935	0.0650078	0.030612	0.00898768	0.0269618	0.0245343	0.130438	0.758337
ILMN_1722662	5887	RAD23B	-0.193072	-0.208671	-0.079594	-0.01619	0.119266	-0.0839168	0.130525	0.758337
ILMN_1655549	89790	SIGLEC10	0.104959	-0.107401	-0.216694	-0.0934736	-0.00815553	-0.0873832	0.130529	0.758337
ILMN_1745994	8522	GAS7	-0.028518	-0.327318	-0.164478	-0.00528351	0.0392036	-0.0962452	0.130575	0.758337
ILMN_3245365	574040	SNORA6	-0.288856	-0.292637	0.0880451	-0.0690161	-0.0210933	-0.110201	0.130641	0.758337
ILMN_1699676	171546	SPTSSA	0.0381745	0.0592571	0.0423306	0.0329391	0.0313846	0.0391305	0.130664	0.758337
ILMN_2306565	10651	MTX2	0.0436861	0.238593	0.00197342	0.0219898	0.0398751	0.0699595	0.130716	0.758337
ILMN_1760201	1786	DNMT1	-0.0355787	-0.601926	0.0211897	-0.0779428	-0.156835	-0.172056	0.13087	0.758337
ILMN_1705674	6820	SULT2B1	0.0489871	0.0241097	-0.0330126	0.0444553	0.0224197	0.0200824	0.130996	0.758337
ILMN_1654497	84896	ATAD1	-0.0620527	0.0866884	0.0837696	0.0369578	-0.0159486	0.0455406	0.130999	0.758337
ILMN_1733103	285908	LINC00174	-0.0966879	-0.292915	-0.0176933	-0.0094658	0.00142569	-0.0747021	0.131025	0.758337
ILMN_1674874	10227	MFSD10	0.0229122	-0.347763	-0.049163	-0.0153876	-0.0906079	-0.0858622	0.131071	0.758337
ILMN_1805992	57698	SHTN1	-0.0784318	0.39386	-0.0104195	0.113355	0.171159	0.141536	0.131179	0.758337
ILMN_1711314	11164	NUDT5	0.0767658	0.179962	0.0747341	-0.0549654	0.036759	0.0529582	0.131192	0.758337
ILMN_2392189	10217	CTDSPL	-0.548866	0.345656	0.292869	0.0973707	-0.00332044	0.130148	0.131292	0.758337
ILMN_3235216	90410	IFT20	0.14166	0.116951	0.0343852	-0.0488313	0.0636059	0.0481545	0.131336	0.758337
ILMN_2368971	5718	PSMD12	-0.0525901	-0.051032	-0.0516485	-0.0246273	0.0110981	-0.0346403	0.131346	0.758337
ILMN_1698185	197335	WDR90	-0.0110667	-0.102243	0.00564161	-0.0084884	-0.033898	-0.02683	0.131365	0.758337
ILMN_1708486	1265	CNN2	-0.0688778	-0.315066	0.016954	-0.0649198	-0.00670775	-0.11377	0.131461	0.758523
ILMN_1670542	204	AK2	0.126664	0.236547	0.0800238	-0.0741856	0.0261259	0.0715032	0.13164	0.759076
ILMN_1652594	79913	ACTR5	0.080618	-0.116363	-0.0248831	-0.0028973	-0.0446893	-0.0370219	0.131736	0.759076
ILMN_1756898	57017	COQ9	0.169055	-0.0180577	0.079223	0.0162084	0.00937363	0.0443081	0.13181	0.759076
ILMN_1682038	684959	SNORA25	-0.0920054	-0.0519103	-0.0950829	0.066067	-0.0556793	-0.0479739	0.131811	0.759076
ILMN_1696046	10572	SIVA1	0.304897	0.617528	0.0924622	-0.0573917	-0.00517471	0.183738	0.131947	0.75949
ILMN_1781231	54977	SLC25A38	-0.0114197	0.13096	0.0535656	0.0789923	-0.034341	0.0438259	0.132187	0.759811
ILMN_1689616	26782	SNORA66	-0.019778	-0.0553612	-0.0171584	-0.018082	0.0110337	-0.0180187	0.132199	0.759811
ILMN_1792997	27020	NPTN	-0.0588351	0.263371	0.0445837	0.0971984	0.0962229	0.0758771	0.132202	0.759811
ILMN_1718950	163059	ZNF433	-0.0505283	-0.01387	-0.00260041	-0.0207292	-0.0165363	-0.0146177	0.132257	0.759811
ILMN_1702009	9900	SV2A	-0.0480001	-0.0342986	-0.00235853	-0.0156275	0.0107001	-0.0179402	0.132431	0.760445
ILMN_1754421	51103	NDUFAF1	0.0903996	0.163902	0.050621	-0.0200139	-0.00690218	0.05739	0.132548	0.760747
ILMN_1709484	641	BLM	0.0268667	0.142207	0.0296983	0.0206264	-0.0246257	0.0351992	0.132811	0.761819
ILMN_1699357	6584	SLC22A5	0.0105965	-0.0431998	-0.0124424	-0.017739	-0.0363358	-0.0229925	0.132862	0.761819
ILMN_1792455	25907	TMEM158	-0.483368	0.321254	0.331845	0.167658	0.0857393	0.177952	0.132935	0.761873
ILMN_1820244	100506668	NRAV	-0.0145536	0.0115419	0.0322913	0.0163763	0.0121968	0.0156067	0.133082	0.761932
ILMN_2407124	84515	MCM8	-0.136071	-0.573955	-0.088505	0.0576848	-0.0728971	-0.15253	0.133119	0.761932
ILMN_1759563	56675	NRIP3	-0.184949	-0.158174	-0.0378364	-0.0632039	0.0719473	-0.0715072	0.133137	0.761932
ILMN_1655720	26504	CNNM4	-0.0130927	-0.0641211	-0.0319067	0.00925653	-0.00169255	-0.022374	0.133289	0.762436
ILMN_1736829	4193	MDM2	-0.0520177	-0.015064	-0.00591234	0.00527755	-0.0241773	-0.0138796	0.133368	0.762525
ILMN_1776283	85329	LGALS12	-0.0396264	0.0529971	0.0500433	0.0043623	0.0364752	0.0322709	0.133731	0.763708
ILMN_1793743	84925	DIRC2	0.0480076	-0.11367	-0.0919456	-0.023344	-0.00629632	-0.0478552	0.133828	0.763708
ILMN_2060770	10743	RAI1	-0.0828378	-0.485027	-0.0222154	-0.0237078	-0.0548017	-0.133065	0.133947	0.763708
ILMN_3251686	92181	UBTD2	-0.0433128	0.111637	0.0607557	0.0281201	0.00238138	0.0364854	0.134169	0.763708
ILMN_1784380	151636	DTX3L	-0.0274407	-0.0201433	0.00988508	-0.0391762	-0.103405	-0.0308626	0.13419	0.763708
ILMN_1654516	83862	TMEM120A	0.270012	0.306033	-0.0311786	-0.0227495	0.0486619	0.105772	0.134209	0.763708
ILMN_1718610	55114	ARHGAP17	-0.123972	-0.0445095	0.0311125	-0.128902	-0.0456989	-0.0510145	0.13421	0.763708
ILMN_1681984	55568	GALNT10	-0.0221585	-0.250571	-0.0335741	0.0285625	-0.084183	-0.0740099	0.134222	0.763708
ILMN_1663447	3178	HNRNPA1	-0.202606	-0.0485792	-0.0324635	0.0047664	-0.0040227	-0.0557995	0.134222	0.763708
ILMN_3248575	677823	SNORA80E	-0.0124495	-0.0423583	-0.0302885	-0.028032	0.0297509	-0.0184325	0.134227	0.763708
ILMN_1747251	1241	LTB4R	0.222525	0.0895645	-0.0262497	0.0825215	0.00511986	0.0692007	0.134279	0.763708
ILMN_1762678	4836	NMT1	0.110029	0.207099	0.109658	-0.00811184	-0.0621573	0.0716572	0.134427	0.764186
ILMN_1665483	9933	PUM3	0.0532115	0.0779301	-0.00332028	0.0194961	-0.00535162	0.0313098	0.134531	0.764413
ILMN_1699476	6120	RPE	0.0377008	-0.0614565	0.0400916	-0.070436	-0.0652578	-0.0366069	0.134687	0.764802
ILMN_1767365	5058	PAK1	0.029419	0.137655	0.00227602	0.058522	0.10036	0.0709863	0.134728	0.764802
ILMN_2194448	201595	STT3B	0.0413076	0.0598511	-0.0188216	-0.00316351	0.07022	0.0386529	0.134854	0.765156
ILMN_1706265	391712	TRIM61	0.0124536	-0.042084	-0.0206596	-0.0166577	-0.0205081	-0.0202439	0.13497	0.765226
ILMN_1681846	163255	ZNF540	0.179795	-0.00479097	0.0460128	0.0503186	-0.0131896	0.0459538	0.13503	0.765226
ILMN_1730678	1607	DGKB	-0.20037	-0.355973	-0.0673741	0.0698055	-0.0451548	-0.102552	0.135065	0.765226
ILMN_1655821	822	CAPG	0.152092	0.163503	-0.0010241	-0.0264496	0.069291	0.0620001	0.135191	0.765226
ILMN_1703622	5479	PPIB	0.0303711	0.0266944	0.010523	0.00885885	0.044812	0.0244911	0.135224	0.765226
ILMN_1655163	8428	STK24	-0.110763	-0.129969	-0.0148115	-0.0101255	0.0295748	-0.0448477	0.135251	0.765226
ILMN_1705617	1072	CFL1	0.0205471	-0.230999	-0.00328643	-0.0580528	-0.0527582	-0.0644771	0.135542	0.7664
ILMN_1810093	10100	TSPAN2	-0.0665185	-0.0294407	-0.00318497	-0.0214893	-0.000749718	-0.0177928	0.135624	0.7664
ILMN_1773059	25960	ADGRA2	0.00107633	0.0818472	-0.00832261	0.0240766	0.0502616	0.0244062	0.135711	0.7664
ILMN_1651735	10618	TGOLN2	-0.0521948	-0.361416	-0.0536748	-0.129909	0.0431746	-0.106553	0.135841	0.7664
ILMN_2361570	57231	SNX14	0.00683157	0.347869	0.0170044	0.0619625	0.0366934	0.0959438	0.135846	0.7664
ILMN_1772113	7307	U2AF1	0.0699935	0.173379	0.0694043	-0.044399	0.00170506	0.0496617	0.135928	0.7664
ILMN_1671351	257397	TAB3	-0.0785686	-0.0194468	-0.0318195	0.00547174	-0.00552848	-0.0180408	0.13594	0.7664
ILMN_1782513	158234	TRMT10B	0.0599359	-0.120541	-0.042765	-0.0757487	-0.0726307	-0.0486366	0.135972	0.7664
ILMN_1801633	140823	ROMO1	0.16409	0.186056	0.0655904	-0.0626407	0.0349069	0.0658541	0.136245	0.767324
ILMN_1813840	23028	KDM1A	-0.00981289	0.27725	-0.00230028	0.132141	0.0336475	0.0844172	0.136265	0.767324
ILMN_2214955	133957	CCDC127	0.0308796	0.0635418	0.0670606	0.0254546	-0.0706579	0.0328457	0.136395	0.767698
ILMN_1674051	54535	CCHCR1	-0.0386329	0.025346	0.0440919	0.000578079	0.00616528	0.0187256	0.136562	0.768009
ILMN_1810436	51277	DNAJC27	-0.0134951	-0.052541	-0.00845101	-0.0503795	-0.0545408	-0.0364157	0.136655	0.768009
ILMN_1792589	5369	PMCHL1	0.0585704	0.0253277	0.00152139	0.0162385	0.0116187	0.0163076	0.136731	0.768009
ILMN_1682636	2920	CXCL2	-0.110048	-0.00957979	-0.089689	-0.114352	0.0508696	-0.0495167	0.136874	0.768009
ILMN_1806692	3074	HEXB	0.0059956	0.0831305	-0.0175187	0.0739092	0.0809231	0.0563571	0.136897	0.768009
ILMN_1742577	23560	GTPBP4	-0.117804	0.0528103	-0.097687	-0.0141874	-0.0602042	-0.0471907	0.136899	0.768009
ILMN_1743352	6903	TBCC	-0.0375979	0.13224	0.0507831	0.0101873	0.0021918	0.0388914	0.136901	0.768009
ILMN_1666449	162427	FAM134C	0.0340704	0.234832	0.0268769	0.0586315	-0.0182084	0.0638862	0.137063	0.768252
ILMN_1664028	1059	CENPB	0.0242465	-0.100635	-0.0155363	-0.108961	-0.0488055	-0.0420592	0.137131	0.768252
ILMN_3239548	54441	STAG3L1	-0.142903	-0.53202	-0.0517119	-0.00926128	-0.0110374	-0.145006	0.137137	0.768252
ILMN_1788213	23401	FRAT2	0.210964	-0.327531	-0.0369119	-0.0962802	-0.169136	-0.105324	0.137209	0.768294
ILMN_1696974	283	ANG	0.29106	0.0474608	0.0908476	-0.0380252	0.134971	0.0832567	0.137401	0.768584
ILMN_1695079	94039	ZNF101	-0.138742	0.0177288	-0.188054	0.0129292	-0.0359882	-0.074281	0.137497	0.768584
ILMN_1690487	5108	PCM1	-0.0482076	0.261194	0.0139294	0.146595	0.0361346	0.0752229	0.137534	0.768584
ILMN_3256801	84852	ATP1A1-AS1	0.110085	0.116046	0.0218522	-0.00989988	-0.0326779	0.045665	0.137548	0.768584
ILMN_1756590	90196	SYS1	0.0195114	0.218877	0.140157	-0.0078752	-0.0186856	0.0730038	0.137635	0.768584
ILMN_1742001	11126	CD160	-0.147716	0.40857	0.0431743	0.319037	-0.0700618	0.160607	0.137647	0.768584
ILMN_1802553	64951	MRPS24	0.259011	0.0904934	0.0880485	-0.0164368	-0.0296109	0.07194	0.137803	0.768698
ILMN_1765208	2752	GLUL	-0.0571013	-0.087274	0.0652792	-0.0210875	0.00772886	-0.029402	0.137922	0.768698
ILMN_1659075	3111	HLA-DOA	0.0485141	0.258432	0.0297996	-0.0248293	0.0483635	0.097124	0.137924	0.768698
ILMN_1658743	23582	CCNDBP1	0.0283129	-0.158111	0.0255395	-0.0602282	-0.0639068	-0.050103	0.137966	0.768698
ILMN_1787308	79837	PIP4K2C	0.0224773	-0.168569	0.0177257	-0.0456759	-0.0712934	-0.0530791	0.13799	0.768698
ILMN_2054070	55615	PRR5	0.236604	0.0415183	0.0975606	0.198254	-0.117516	0.0928625	0.138109	0.768799
ILMN_1699648	9658	ZNF516	0.0615671	0.0556438	-0.0333236	0.0176917	0.0521945	0.0314473	0.13821	0.768799
ILMN_2096322	51094	ADIPOR1	-0.240754	0.0423981	0.202236	0.166122	0.119453	0.0725644	0.138275	0.768799
ILMN_2161286	57464	STRIP2	-0.175119	-0.159625	-0.0760043	0.0362394	0.045987	-0.0622596	0.138313	0.768799
ILMN_1726250	27151	CPAMD8	0.0228271	-0.0074242	-0.0333589	-0.0263495	0.0180664	-0.0160581	0.138391	0.768799
ILMN_1709439	5119	CHMP1A	0.115668	0.098346	0.0120519	0.0914181	-0.00943632	0.0412076	0.138517	0.768799
ILMN_1666733	3576	CXCL8	-1.48133	-0.404495	-0.716285	-0.327431	0.840948	-0.429201	0.138548	0.768799
ILMN_2205470	202134	FAM153B	-0.164604	-0.310939	-0.0496753	0.0940615	-0.0775282	-0.0925251	0.138569	0.768799
ILMN_3297398	3149	HMGB3	-0.00971258	-0.011417	0.0277896	0.0314902	0.0151597	0.0146561	0.138727	0.768799
ILMN_1740819	56910	STARD7	-0.0280571	0.30448	0.0283225	0.11798	0.0193179	0.0854912	0.138803	0.768799
ILMN_3236713	23642	SNHG1	0.112276	-0.169227	-0.010009	-0.0451817	-0.0826072	-0.0716945	0.1389	0.768799
ILMN_1709132	55250	ELP2	-0.0737157	-0.0155369	-0.0720983	0.0316808	-0.0399472	-0.0371046	0.138916	0.768799
ILMN_2412927	29925	GMPPB	0.299394	0.144726	0.0506288	0.0120615	-0.0453291	0.0860836	0.13897	0.768799
ILMN_3244929	400892	BCRP2	-0.0736123	-0.197196	0.00834523	0.00273001	-0.0423499	-0.0599324	0.139112	0.768799
ILMN_3240092	9440	MED17	0.0444412	0.0281422	0.0335496	0.0389923	-0.026542	0.0210782	0.139156	0.768799
ILMN_1794863	55450	CAMK2N1	-0.00621605	-0.227611	-0.0251952	-0.0109307	-0.0408911	-0.0627239	0.139177	0.768799
ILMN_1719072	100289274	DNAJC3-AS1	-0.0567624	0.0325151	0.0095335	0.0294803	0.00558762	0.0145505	0.139182	0.768799
ILMN_1690454	389119	FAM212A	0.0160313	0.151251	0.18003	-0.0289326	-0.011074	0.0739346	0.139231	0.768799
ILMN_3240022	6080	SNORA73A	-0.065551	-0.0636618	-0.0151279	0.00158898	0.0301085	-0.0203976	0.139277	0.768799
ILMN_1700728	200634	KRTCAP3	0.00692857	-0.0289311	-0.0139558	-0.00549947	-0.0497673	-0.0217515	0.139296	0.768799
ILMN_1673535	340156	MYLK4	-0.0196635	-0.0813521	-0.00151544	-0.00775103	-0.0109692	-0.0189231	0.139464	0.768962
ILMN_1693604	2912	GRM2	0.0407798	-0.111322	-0.0801361	0.00582944	-0.0142123	-0.0323127	0.139609	0.768962
ILMN_1659874	57466	SCAF4	-0.00346254	-0.166175	0.0190293	-0.0240704	-0.0927186	-0.0462305	0.139623	0.768962
ILMN_1778677	57380	MRS2	-0.044128	0.00140635	0.0319876	0.0564183	0.0333472	0.0259641	0.139648	0.768962
ILMN_1667857	84934	RITA1	0.230566	0.0702201	0.0645625	0.00235706	-0.0328444	0.0562539	0.139723	0.768962
ILMN_1806825	145508	CEP128	-0.0403206	0.186831	0.0111934	0.0432647	0.0562588	0.0535447	0.139764	0.768962
ILMN_2280568	375248	ANKRD36	-0.182509	-0.318008	0.0213111	0.069927	-0.0877941	-0.0915912	0.139776	0.768962
ILMN_1786785	6570	SLC18A1	0.0451813	0.00752294	0.0339985	-0.0079545	0.00765975	0.0152754	0.139875	0.769152
ILMN_1678863	113763	ZBED6CL	-0.017671	-0.025892	-0.024953	-0.0125197	-0.00443781	-0.0160328	0.140169	0.769689
ILMN_1753468	967	CD63	0.246854	0.459019	-0.0255197	-0.0277269	0.0413514	0.141058	0.14018	0.769689
ILMN_3249188	653604	HIST2H3D	-0.0712909	-0.0184121	-0.0322205	0.0278891	0.0210023	-0.0193659	0.140282	0.769689
ILMN_3240321	64782	AEN	0.0241484	0.12402	0.0367897	0.0608096	-0.0349876	0.0382433	0.1403	0.769689
ILMN_1651507	79912	PYROXD1	-0.0084579	-0.0469265	-0.0711308	0.00664496	0.0041024	-0.0357115	0.140359	0.769689
ILMN_1776963	10960	LMAN2	0.129618	0.0074158	0.0248141	0.0136503	0.00474171	0.044607	0.140408	0.769689
ILMN_1680996	240	ALOX5	0.119442	-0.272422	-0.107008	-0.0961675	0.0116037	-0.101639	0.140436	0.769689
ILMN_3290340	646096	CHEK2P2	0.156052	0.135686	0.0163068	-0.0284213	-0.00204941	0.0561446	0.140489	0.769689
ILMN_1674128	57703	CWC22	-0.0352581	0.0686581	-0.00288319	0.0496681	0.0169733	0.0272412	0.14059	0.769845
ILMN_2189458	55164	SHQ1	0.0450596	-0.0253795	-0.0137243	-0.0483966	-0.0512762	-0.022756	0.140646	0.769845
ILMN_2092118	2357	FPR1	0.00435149	-0.190719	-0.228524	-0.0412134	0.0411782	-0.102957	0.140878	0.769916
ILMN_1713141	389641	LOC389641	-0.0734071	-0.0538193	-0.0173311	-0.0942132	0.000842235	-0.041867	0.14089	0.769916
ILMN_1742866	2149	F2R	-0.016938	0.0353295	0.0338732	0.0148816	0.0112848	0.0187227	0.140918	0.769916
ILMN_1767894	5423	POLB	0.0965281	0.205884	0.0532626	-0.0170085	-0.0359688	0.0672688	0.140942	0.769916
ILMN_1774761	729230	CCR2	0.25901	0.524178	0.138557	0.226272	-0.166488	0.191648	0.141031	0.769916
ILMN_1670693	3991	LIPE	0.0215103	-0.0651478	-0.000288083	-0.00593918	-0.0339889	-0.0219117	0.141104	0.769916
ILMN_1685179	57209	ZNF248	0.112854	0.111128	0.0241777	0.063755	-0.0794681	0.0493807	0.141169	0.769916
ILMN_1731640	286527	TMSB15B	0.130044	0.172144	-0.00352211	-0.0370119	0.0472759	0.0613058	0.141175	0.769916
ILMN_1756204	8986	RPS6KA4	0.115229	0.175342	-0.0399898	0.101124	0.092143	0.0671135	0.141357	0.769984
ILMN_1710124	152189	CMTM8	-0.126038	-0.173331	0.00564375	-0.099728	0.032524	-0.0822868	0.141371	0.769984
ILMN_1782377	440354	SMG1P2	0.105293	0.104027	0.0201799	0.0636008	0.0358275	0.0604745	0.141381	0.769984
ILMN_1755974	230	ALDOC	0.0628444	-0.127038	-0.0178944	-0.161092	-0.0842431	-0.0546214	0.141593	0.770526
ILMN_1771320	401261	LOC401261	-0.341508	-0.251628	-0.0161789	0.0680498	-0.0381729	-0.102572	0.141849	0.770526
ILMN_2346997	51715	RAB23	-0.026739	0.1116	0.0437978	0.0542582	-0.0160899	0.0379815	0.141876	0.770526
ILMN_1679543	11133	KPTN	0.0259008	0.0325356	0.0166597	0.000127269	0.00713735	0.0166126	0.141881	0.770526
ILMN_1677098	388403	YPEL2	-0.0810534	-0.671442	-0.077546	-0.118458	0.0311246	-0.184515	0.141887	0.770526
ILMN_1754332	85389	SNORD14C	0.0305677	-0.0389802	-0.0199988	-0.0520049	-0.0492719	-0.0301935	0.141976	0.770526
ILMN_2392274	3732	CD82	0.0090233	0.0862778	0.0196011	-0.0243488	0.0558855	0.0383922	0.142085	0.770526
ILMN_1735180	23385	NCSTN	0.0189137	-0.335483	-0.0764545	-0.0758659	0.00231584	-0.0992705	0.142088	0.770526
ILMN_1731648	55810	FOXJ2	-0.0993717	-0.15642	0.00620085	-0.0211884	-0.0491489	-0.0477252	0.142199	0.770526
ILMN_1764163	7170	TPM3	0.0749301	0.0621359	-0.0389354	0.0787175	0.0235378	0.0383901	0.142312	0.770526
ILMN_1657361	23492	CBX7	-0.0359369	-0.29252	0.0247225	0.0218961	-0.131263	-0.0904917	0.142341	0.770526
ILMN_1728180	51747	LUC7L3	0.140192	0.0923873	-0.0600296	0.237116	-0.0138532	0.0943084	0.142397	0.770526
ILMN_1675483	51281	ANKMY1	0.0166446	-0.184274	-0.087278	-0.0267264	-0.0273895	-0.0529334	0.142425	0.770526
ILMN_1787415	64089	SNX16	-0.00236415	0.136758	-0.0165634	0.0543523	0.023065	0.0438585	0.142565	0.770526
ILMN_2358784	51130	ASB3	-0.32409	-0.165355	-0.0236823	0.0444345	-0.0404611	-0.0758811	0.14258	0.770526
ILMN_2402972	23163	GGA3	0.0273002	-0.322629	0.000789716	-0.101065	-0.0654532	-0.0844767	0.14267	0.770526
ILMN_1662263	145553	MDP1	0.00317469	0.292393	0.0504051	0.0155851	0.0241318	0.0758121	0.142782	0.770526
ILMN_1745374	3430	IFI35	0.215867	0.161234	-0.0408295	0.0136084	-0.0280047	0.0779353	0.142838	0.770526
ILMN_1800889	9896	FIG4	-0.0209063	0.124699	0.0210655	-0.00427055	0.0447495	0.041991	0.142889	0.770526
ILMN_1775467	127064	OR2T12	0.0292071	0.0148815	0.0335918	0.0352188	-0.0136222	0.015659	0.142916	0.770526
ILMN_1665557	9958	USP15	-0.0156068	0.129556	0.00547028	-0.00829646	0.0461446	0.0390753	0.14294	0.770526
ILMN_1857017	29886	SNX8	0.115351	0.0377099	0.0865727	-0.0178714	-0.0371765	0.0336448	0.142963	0.770526
ILMN_1711919	55681	SCYL2	-0.0683489	0.219203	0.0489471	0.0737889	0.0413451	0.0674097	0.143012	0.770526
ILMN_2261416	915	CD3D	0.107534	0.155747	0.0261324	-0.0581506	-0.0904815	0.0634346	0.143029	0.770526
ILMN_1779735	389541	LAMTOR4	0.165912	0.310046	0.0303306	-0.0188076	-0.0056032	0.0940129	0.143214	0.77092
ILMN_1771870	147965	FAM98C	0.179094	0.0356709	0.0417103	0.0220103	-0.0196034	0.0265058	0.143296	0.77092
ILMN_1772964	6355	CCL8	-0.00340157	-0.0378223	-0.0197553	-0.0291765	-0.0653218	-0.027908	0.143345	0.77092
ILMN_1695271	54913	RPP25	0.013976	0.0387577	0.0138285	-0.00313942	0.0240962	0.01719	0.143411	0.77092
ILMN_1684289	55163	PNPO	0.0503288	0.238295	0.0888601	-0.0361022	0.00293519	0.067726	0.143573	0.77092
ILMN_1913678	11213	IRAK3	0.0091627	0.581256	0.0587627	0.0784635	0.0568377	0.155796	0.143658	0.77092
ILMN_3247452	100128731	OST4	-0.19144	0.18096	0.302648	0.0767231	0.0788916	0.10538	0.143677	0.77092
ILMN_1752520	91607	SLFN11	0.136609	0.111379	0.037161	0.0543821	-0.064353	0.0564601	0.143743	0.77092
ILMN_1765547	3660	IRF2	0.0572788	-0.0219385	-0.0526936	-0.0161031	-0.037339	-0.0260804	0.143759	0.77092
ILMN_1760718	83637	ZMIZ2	-0.0680878	-0.418059	0.0122933	-0.0299043	-0.0675259	-0.113185	0.143841	0.77092
ILMN_1792689	8334	HIST1H2AC	-0.364496	0.056172	0.577768	0.100665	0.156452	0.190902	0.143878	0.77092
ILMN_1763852	32	ACACB	-0.008413	-0.159331	-0.00564242	-0.00582463	-0.0397956	-0.0485878	0.143964	0.77092
ILMN_2243553	10838	ZNF275	-0.383526	-0.306845	0.0113651	0.050068	-0.0336269	-0.123132	0.144005	0.77092
ILMN_1731194	11171	STRAP	-0.0443722	-0.0748813	-0.0518118	-0.0338526	0.0632887	-0.0334216	0.144012	0.77092
ILMN_3235196	100129716	ARRDC3-AS1	-0.0148503	-0.0726661	0.0131671	-0.0285391	0.0289546	-0.0219143	0.144071	0.77092
ILMN_1737416	267004	PGBD3	-0.0233131	0.03358	0.0255437	0.01397	0.0124323	0.0170054	0.144192	0.770923
ILMN_1683204	26205	GMEB2	0.0196922	-0.225136	-0.0259158	-0.00577412	-0.077009	-0.0608098	0.144201	0.770923
ILMN_1723874	64968	MRPS6	0.177632	0.0552998	0.0333124	0.0217405	-0.027091	0.0487179	0.144343	0.77115
ILMN_1676905	91151	TIGD7	0.0804862	0.23699	0.0920823	0.0272569	-0.0708573	0.0734014	0.144404	0.77115
ILMN_1811102	90678	LRSAM1	0.0168677	-0.380312	-0.0763457	-0.00797149	-0.0626011	-0.0967648	0.14444	0.77115
ILMN_2128750	754	PTTG1IP	0.0016054	0.24031	-0.0128126	0.0715677	0.04869	0.0747171	0.144644	0.77115
ILMN_1860638	6482	ST3GAL1	-0.214399	-0.44286	0.0631299	0.0181792	-0.133492	-0.135061	0.14468	0.77115
ILMN_1798354	10914	PAPOLA	0.00554934	0.3987	0.0207055	0.0427064	0.0647831	0.101891	0.14469	0.77115
ILMN_1814247	10732	TCFL5	0.0311972	0.102298	0.00617099	0.03357	0.0470919	0.0437006	0.144739	0.77115
ILMN_1791568	9702	CEP57	-0.163081	0.0634992	0.0105722	0.0538715	0.0127136	0.0294917	0.144941	0.77115
ILMN_1658800	27154	BRPF3	-0.0320707	-0.348746	-0.023442	-0.0599482	-0.0117738	-0.0982775	0.144976	0.77115
ILMN_3245829	375719	AQP7P1	0.0641876	-0.0663398	-0.0548194	-0.0104714	-0.0630225	-0.0318729	0.145129	0.77115
ILMN_1691111	124044	SPATA2L	0.14106	0.0288372	0.0647385	-0.0346133	0.0310515	0.0352964	0.145172	0.77115
ILMN_2117330	4708	NDUFB2	0.254499	0.306304	0.0796974	-0.0437378	-0.0446379	0.100067	0.145173	0.77115
ILMN_2358560	26230	TIAM2	-0.0768814	-0.0145209	-0.056879	0.0416744	-0.00703072	-0.0286419	0.145179	0.77115
ILMN_1699987	79694	MANEA	0.0590455	0.106615	0.011619	0.0178551	0.0113358	0.0339548	0.145203	0.77115
ILMN_1682336	84930	MASTL	0.0164531	-0.0294871	-0.0523783	-0.0115288	0.0268133	-0.0229954	0.14527	0.77115
ILMN_3307752	220107	DLEU7	-0.00627499	-0.159526	-0.0291267	-0.0195742	-0.00305895	-0.048177	0.145308	0.77115
ILMN_1757847	83638	C11orf68	0.18428	0.127183	0.0328062	0.039459	-0.047048	0.0598552	0.145384	0.77115
ILMN_2045994	6415	SELENOW	0.0439427	0.0538468	0.0538818	-0.048596	0.0404217	0.0298706	0.145406	0.77115
ILMN_2138622	401232	LINC01011	-0.256988	0.0295507	0.175572	0.0839378	0.0334988	0.0699964	0.145501	0.771312
ILMN_2047112	25911	DPCD	-0.0405513	0.128077	0.0615517	0.00715057	0.0608302	0.0429683	0.145566	0.771313
ILMN_1804679	84148	KAT8	0.127785	0.0265098	0.021177	0.0464908	0.00453617	0.033872	0.145644	0.771385
ILMN_2321064	581	BAX	0.0331046	0.433783	0.159558	0.0136435	-0.0263489	0.101047	0.146023	0.77161
ILMN_1656560	25849	PARM1	0.00117471	0.161324	-0.00964341	0.0111202	0.0430202	0.042779	0.146047	0.77161
ILMN_1714093	64795	RMND5A	0.00282302	0.0833653	-0.0120882	0.010312	0.0335066	0.0256594	0.146128	0.77161
ILMN_1750800	48	ACO1	0.0427279	0.178288	0.00276614	0.0106141	0.0209348	0.054274	0.146153	0.77161
ILMN_1747016	55165	CEP55	0.0364363	0.0632229	0.0159269	-0.0256824	0.0675274	0.0245694	0.146283	0.77161
ILMN_1738449	57620	STIM2	-0.393593	-0.0275704	-0.0983316	-0.00127829	-0.0110129	-0.0919321	0.146329	0.77161
ILMN_1707551	125061	AFMID	0.00451015	-0.042	-0.0193624	-0.050252	0.00629738	-0.0277634	0.146355	0.77161
ILMN_2212763	3385	ICAM3	0.132714	0.314097	0.00716157	0.117403	-0.0641955	0.0936224	0.146418	0.77161
ILMN_1730260	221143	EEF1AKMT1	0.147425	0.0909995	0.0384507	-0.0341955	0.00689106	0.0475121	0.146551	0.77161
ILMN_1790807	7508	XPC	-0.194853	-0.253705	0.0115093	0.0717471	-0.118057	-0.0904044	0.146587	0.77161
ILMN_2153787	645432	ARRDC5	0.0115163	-0.470091	-0.10616	-0.0115801	-0.0661843	-0.124065	0.146636	0.77161
ILMN_1659027	6513	SLC2A1	-0.0513183	-0.176721	0.0357514	-0.00272924	-0.0474781	-0.0501947	0.146673	0.77161
ILMN_2050434	113691	TUBA3FP	-0.10697	-0.0670299	-0.0117839	0.0365695	-0.0237265	-0.0290353	0.146714	0.77161
ILMN_2211724	221937	FOXK1	-0.251308	-0.206838	-0.0601071	0.0398186	0.0195362	-0.0764199	0.146739	0.77161
ILMN_3232529	728233	PI4KAP1	0.0145898	-0.53629	0.00177126	-0.0584312	-0.135641	-0.134794	0.146818	0.77161
ILMN_1746578	9962	SLC23A2	-0.0370408	-0.121785	-0.0248371	0.012043	-0.0175988	-0.0202434	0.146832	0.77161
ILMN_1731891	7993	UBXN8	0.0366994	0.0219806	0.0211984	0.0374422	-0.0119055	0.0199076	0.147016	0.77161
ILMN_3221928	730005	SEC14L6	0.0450072	0.0530529	-0.00997068	-0.00512845	0.0548955	0.021842	0.147102	0.77161
ILMN_1774860	84294	UTP23	-0.108265	-0.0345066	-0.0166004	-0.0773539	0.00509573	-0.0349877	0.147108	0.77161
ILMN_1660935	84747	UNC119B	-0.00436399	-0.0296197	-0.00183683	-0.0205044	-0.0449764	-0.0203161	0.147156	0.77161
ILMN_1800786	8505	PARG	0.0774296	0.0448028	0.000617352	0.0495569	-0.0292499	0.0261685	0.147344	0.77161
ILMN_1743345	100131755	ARMCX4	0.0239851	-0.0517252	0.0164145	-0.043626	-0.0553492	-0.0255663	0.147348	0.77161
ILMN_1703246	6305	SBF1	-0.0260547	-0.388425	-0.00876732	0.0276618	-0.15016	-0.10912	0.147413	0.77161
ILMN_1676408	117289	TAGAP	-0.194681	-0.224686	-0.0160996	-0.106341	0.110447	-0.086605	0.147485	0.77161
ILMN_1666022	8793	TNFRSF10D	0.0292996	0.103878	0.0531874	-0.0263485	0.00221179	0.0330204	0.147514	0.77161
ILMN_2180827	56257	MEPCE	-0.0250364	0.188735	0.130928	0.0570469	-0.0435508	0.0666967	0.147567	0.77161
ILMN_1815812	29965	CDIP1	0.0611865	0.0733181	0.0214511	0.0237484	-0.0383255	0.02509	0.147574	0.77161
ILMN_1755221	81562	LMAN2L	0.00308722	0.250825	0.0892338	0.00925849	-0.00777576	0.0713434	0.147642	0.77161
ILMN_1756999	5934	RBL2	-0.0318179	-0.245498	-0.0152561	0.0295283	-0.0906563	-0.0646261	0.14774	0.77161
ILMN_1659975	127703	C1orf216	0.0144841	0.0439106	0.00150282	0.0448405	0.0194755	0.0218383	0.147823	0.77161
ILMN_1765729	84441	MAML2	-0.0415235	0.00619874	-0.0724025	-0.0123574	4.61916e-05	-0.0203168	0.147834	0.77161
ILMN_1667125	83694	RPS6KL1	-0.0231423	-0.0318408	-0.0105152	-0.0358253	0.0177674	-0.0153269	0.147872	0.77161
ILMN_1737541	3081	HGD	-0.372631	0.243101	0.234212	0.0245369	0.0140768	0.0996503	0.147883	0.77161
ILMN_1703524	6730	SRP68	0.0764903	0.257549	0.0458151	0.0715062	-0.067912	0.074571	0.147936	0.77161
ILMN_1722834	6002	RGS12	0.0355311	-0.0832768	-0.0115369	-0.0181464	-0.152234	-0.050474	0.147981	0.77161
ILMN_1741244	155435	RBM33	-0.00725142	-0.48768	-0.1122	0.0736377	-0.106264	-0.121247	0.148014	0.77161
ILMN_2334303	10427	SEC24B	-0.15614	-0.0777554	-0.086968	-0.0034814	0.0509292	-0.050463	0.148356	0.77305
ILMN_1806037	7083	TK1	0.0942652	0.0817902	-0.00350593	-0.00796965	0.0683748	0.0331932	0.148419	0.77305
ILMN_1731644	83852	SETDB2	0.0377004	0.337658	0.0322101	0.0867158	-0.028138	0.0871461	0.148939	0.775048
ILMN_1811555	375757	SWI5	-0.0730643	0.261486	0.139211	0.0132142	0.0166119	0.0810668	0.148949	0.775048
ILMN_1753008	57455	REXO1	-0.0655829	-0.203912	-0.0400269	0.0327612	-0.013647	-0.0456666	0.148998	0.775048
ILMN_1669696	126375	ZNF792	0.0255978	0.0757237	0.096885	0.0204946	-0.0590083	0.040379	0.149253	0.775813
ILMN_2155719	100132406	NBPF10	-0.694119	-0.50183	0.0927941	-0.1105	-0.053476	-0.20429	0.149364	0.775813
ILMN_1707634	152100	CMC1	0.0427632	0.0614012	0.0365781	0.0234834	-0.0191201	0.0273187	0.149373	0.775813
ILMN_1742922	5558	PRIM2	0.0172135	-0.17918	-0.025751	-0.0443939	-0.0310315	-0.0453331	0.149405	0.775813
ILMN_2393693	55073	LRRC37A4P	-0.0632183	-0.135674	-0.0115077	0.0189785	-0.0146784	-0.0439826	0.149652	0.776262
ILMN_1676844	9975	NR1D2	0.0575213	0.003023	0.0339745	-0.0191491	0.0516533	0.0354882	0.149706	0.776262
ILMN_1701514	10758	TRAF3IP2	-0.0898534	-0.15264	0.05874	-0.080718	-0.00125482	-0.0516519	0.149788	0.776262
ILMN_1672925	403340	MGC70870	0.0446339	0.0406015	0.0119122	-0.00871369	0.0216572	0.0212234	0.149824	0.776262
ILMN_2392569	2358	FPR2	-0.00588136	-0.104448	-0.19094	-0.022477	-0.080936	-0.0504171	0.149986	0.776262
ILMN_2363843	5993	RFX5	-0.0153606	-0.248439	-0.0346761	-0.0921863	0.0247169	-0.0710027	0.149998	0.776262
ILMN_1683065	493753	COA5	0.0758129	0.0649873	0.11422	-0.00365339	-0.0639855	0.0480937	0.150138	0.776262
ILMN_1788192	51309	ARMCX1	-0.0118644	-0.0740699	0.0127929	-0.00247954	-0.0343719	-0.0247693	0.150143	0.776262
ILMN_3292008	645683	RPL13AP3	0.0129706	0.102257	0.0366221	-0.00664414	-0.00117418	0.0244719	0.150143	0.776262
ILMN_1727798	56180	MOSPD1	-0.0203502	0.0766189	0.031839	-0.00934568	0.0515927	0.0250258	0.150268	0.776262
ILMN_1684446	9552	SPAG7	0.151991	0.265853	0.00435953	-0.0204866	0.00713492	0.0756253	0.150323	0.776262
ILMN_3243248	641648	SNORD87	-0.00707545	-0.0620495	-0.0096386	0.000254598	-0.00269951	-0.0246761	0.150435	0.776262
ILMN_1710514	602	BCL3	-0.0757501	-0.508309	-0.223973	-0.0572997	0.146103	-0.158695	0.150543	0.776262
ILMN_1744308	56919	DHX33	-0.199779	-0.161576	0.0393179	-0.0190484	-0.0298409	-0.0617632	0.150584	0.776262
ILMN_1736911	7111	TMOD1	-0.0388843	0.0621493	0.21422	0.0214551	0.0432097	0.0434703	0.150629	0.776262
ILMN_1771179	1534	CYB561	0.0883901	-0.280555	-0.0755433	-0.0921517	-0.0619301	-0.0784452	0.150717	0.776262
ILMN_1667356	129285	PPP1R21	0.119834	0.353859	0.092351	0.0579953	-0.0947877	0.106728	0.150876	0.776262
ILMN_1792176	10474	TADA3	0.144166	0.185299	0.0278895	0.0319664	-0.0510755	0.0579978	0.15091	0.776262
ILMN_1691736	30815	ST6GALNAC6	0.247007	0.2076	0.0598997	0.083793	-0.107125	0.0885392	0.150912	0.776262
ILMN_1756102	5991	RFX3	-0.0628592	0.0473125	-0.00536716	0.0430088	0.0245889	0.0204033	0.150979	0.776262
ILMN_1690105	6772	STAT1	-0.758705	0.0151107	-0.199821	0.000232787	-0.128189	-0.198387	0.151017	0.776262
ILMN_1790918	7776	ZNF236	-0.0253125	-0.0295328	-0.0126129	-0.010312	-0.0120958	-0.0180617	0.151036	0.776262
ILMN_1668605	27163	NAAA	0.0266787	-0.346051	-0.0794057	-0.0903138	0.00965536	-0.106626	0.151117	0.776262
ILMN_1705144	8408	ULK1	-0.0577501	-0.167532	-0.0489622	0.0162445	-0.0410695	-0.053479	0.151141	0.776262
ILMN_1654445	25873	RPL36	0.072914	0.0800746	0.0765123	-0.0388137	-0.00601642	0.0434732	0.151216	0.776262
ILMN_1666089	116448	OLIG1	0.206947	-0.0128335	0.0478996	0.0509478	0.0986553	0.0809552	0.151223	0.776262
ILMN_1708798	55840	EAF2	0.0588208	0.309834	0.0223747	-0.110579	0.227219	0.0968811	0.151288	0.776262
ILMN_1794914	80019	UBTD1	0.131016	0.0493433	0.0092648	0.0018495	0.0529852	0.0407161	0.15134	0.776262
ILMN_3248334	80725	SRCIN1	-0.0268842	0.0559696	0.0164163	-0.00050806	0.0298889	0.0195866	0.151377	0.776262
ILMN_1740597	1032	CDKN2D	-0.181734	0.237606	0.10917	0.0737718	0.0960659	0.084676	0.1516	0.77685
ILMN_3243859	4715	NDUFB9	0.170507	0.11661	-0.0107108	-0.0266919	0.0932973	0.0662965	0.151622	0.77685
ILMN_1662932	3936	LCP1	-0.0384918	-0.0955773	-0.0720719	0.020441	-0.039019	-0.0584733	0.151833	0.777166
ILMN_2230566	10966	RAB40B	-0.00862293	-0.0204113	-0.034351	-0.0410826	0.00277167	-0.0243475	0.151849	0.777166
ILMN_1745669	285596	FAM153A	-0.0304482	-0.0519503	-0.0176739	-0.00701701	0.0359197	-0.0204314	0.152039	0.777166
ILMN_1807423	10643	IGF2BP3	-0.151449	0.0708914	0.0519338	0.0254714	0.0735261	0.0377581	0.152167	0.777166
ILMN_1727862	89781	HPS4	-0.0450374	-0.191224	0.0094373	-0.0276623	-0.00498819	-0.0485023	0.152179	0.777166
ILMN_1748836	80199	FUZ	0.0384676	0.0177827	0.0129353	0.00983763	-0.000776639	0.014779	0.152403	0.777166
ILMN_1803180	9588	PRDX6	-0.199157	0.221112	0.138748	0.0509176	0.0356144	0.0764435	0.152405	0.777166
ILMN_3307935	57194	ATP10A	0.0286679	0.0988369	0.0520347	0.014363	-0.0305054	0.0321362	0.152409	0.777166
ILMN_1794157	440278	CATSPER2P1	-0.00877258	-0.0355868	0.00518324	0.00277364	-0.0809439	-0.0241895	0.152419	0.777166
ILMN_2042343	359821	MRPL42P5	-0.0276724	-0.0138035	0.00474586	-0.019803	-0.0237107	-0.0144884	0.152444	0.777166
ILMN_1713751	8728	ADAM19	-0.198524	-0.492687	-0.0374792	-0.116567	0.102729	-0.144486	0.152456	0.777166
ILMN_3251691	10622	POLR3G	0.0536209	0.0928452	-0.0271396	0.0690392	-0.00497163	0.0346072	0.152555	0.777166
ILMN_1657797	9158	FIBP	0.0245746	-0.00737666	-0.0348639	-0.101833	-0.0417666	-0.0394563	0.152713	0.777166
ILMN_1724480	8313	AXIN2	0.0112956	-0.26376	0.0298526	-0.0515906	-0.108361	-0.0930559	0.152729	0.777166
ILMN_1716730	91272	BOD1	0.0951733	0.22821	0.0776229	-0.0439523	-0.00483759	0.0719622	0.152749	0.777166
ILMN_2150258	678	ZFP36L2	-0.46412	-0.713749	-0.0482152	0.130716	0.011416	-0.227557	0.152865	0.777166
ILMN_1798957	51275	MAPKAPK5-AS1	0.119894	0.130997	0.0341651	-0.0485805	0.000697154	0.0460317	0.152918	0.777166
ILMN_1652277	6398	SECTM1	-0.0114356	-0.0561821	-0.0224987	-0.0330187	0.0352769	-0.0225308	0.152959	0.777166
ILMN_1779584	51096	UTP18	0.0571583	0.0709808	0.0640645	-0.0384006	-0.00868973	0.0319094	0.152962	0.777166
ILMN_1779633	9861	PSMD6	-0.0572634	-0.0335225	0.0106897	-0.0533027	-0.0298272	-0.0332289	0.153106	0.777166
ILMN_1744649	5693	PSMB5	0.10863	0.185579	0.0583982	-0.0225731	-0.033431	0.0555988	0.153216	0.777166
ILMN_2222872	92400	RBM18	0.0647333	0.00723627	0.0420773	-0.0281726	0.105543	0.0338819	0.153244	0.777166
ILMN_1729509	25912	C1orf43	0.0191441	0.315075	0.0691142	-0.0164855	0.0334327	0.0803105	0.153296	0.777166
ILMN_3238854	727851	RGPD8	-0.0666045	-0.0972231	0.00370623	0.0294037	-0.0490904	-0.0302507	0.153296	0.777166
ILMN_1813338	3902	LAG3	0.0229113	-0.31958	-0.0727859	-0.00172151	-0.0870983	-0.0677347	0.1534	0.777166
ILMN_1721128	10953	TOMM34	0.100647	0.0882648	0.07364	-0.0154911	-0.0146959	0.0495855	0.15343	0.777166
ILMN_1691071	84824	FCRLA	0.126623	0.402326	0.133126	-0.0738235	0.0791245	0.127861	0.153493	0.777166
ILMN_1670609	475	ATOX1	0.228522	0.36773	-0.00651338	-0.0328825	0.0339248	0.111764	0.153553	0.777166
ILMN_1772522	7541	ZBTB14	-0.0436845	0.0382299	-0.02309	-0.0561526	-0.12267	-0.0374723	0.153571	0.777166
ILMN_2104929	85395	FAM207A	0.139941	0.101935	-0.0346247	0.0212172	0.0289093	0.0378087	0.153739	0.777683
ILMN_1655137	23318	ZCCHC11	-0.0930284	-0.354392	-0.026147	0.0381578	-0.0359056	-0.0837832	0.154076	0.777924
ILMN_1791328	27347	STK39	-0.0952458	0.0104249	-0.0794677	0.0821981	-0.0600067	-0.0442956	0.154078	0.777924
ILMN_1693014	1051	CEBPB	0.0300211	-0.560419	-0.309038	-0.0311821	0.0681556	-0.177804	0.154104	0.777924
ILMN_2350574	91663	MYADM	-0.00368152	-0.768146	-0.248101	-0.111086	0.0836677	-0.220722	0.154128	0.777924
ILMN_1810727	283130	SLC25A45	-0.0588131	-0.142631	-0.0245679	0.0296857	-0.0200775	-0.0393326	0.154203	0.777924
ILMN_1761912	4245	MGAT1	0.134915	0.300707	-0.038761	0.0716719	0.00711725	0.0894394	0.154319	0.777924
ILMN_1764228	1601	DAB2	-0.343237	0.238484	0.283652	0.179489	-0.0269461	0.12557	0.154361	0.777924
ILMN_1667306	57610	RANBP10	0.117834	-0.0292778	0.105595	0.0235615	-0.0104314	0.0414785	0.154366	0.777924
ILMN_1666192	84516	DCTN5	0.0790995	0.218593	0.0330589	0.0617548	-0.0466611	0.0626581	0.15445	0.777924
ILMN_2218450	27257	LSM1	0.0165453	0.334412	0.101089	0.000323068	-0.00274061	0.0816703	0.154472	0.777924
ILMN_1775703	79090	TRAPPC6A	0.1493	0.322785	0.0640828	-0.0428997	0.00096902	0.0931343	0.154503	0.777924
ILMN_2049293	8832	CD84	-0.158731	-0.20148	-0.00904765	0.00719769	-0.010612	-0.057489	0.154588	0.778022
ILMN_1744006	81577	GFOD2	0.0515092	0.0415706	0.102606	-0.00637827	-0.0165272	0.0265412	0.154856	0.779044
ILMN_1709114	10454	TAB1	0.114223	-0.0144289	0.0253057	0.062815	0.0216914	0.0308246	0.155086	0.779445
ILMN_1739274	5162	PDHB	0.0564884	0.0218095	-0.0614662	-0.0646291	-0.119134	-0.0371466	0.155112	0.779445
ILMN_3247853	100233209	PCED1B-AS1	0.0285391	-0.156023	0.00326124	-0.0200035	-0.117156	-0.0501574	0.155198	0.779445
ILMN_1702683	9197	SLC33A1	0.0496117	0.105405	-0.0149833	0.0652117	-0.00323984	0.0349412	0.155247	0.779445
ILMN_1781028	9205	ZMYM5	0.00202972	-0.140211	0.0125117	-0.0262194	-0.0486294	-0.0397191	0.155354	0.779445
ILMN_3308828	100302208	MIR1253	-0.0291066	-0.0605346	-0.00685733	0.0126172	-0.0213018	-0.0188444	0.155366	0.779445
ILMN_1735591	116986	AGAP2	0.0174947	-0.025429	-0.000271891	0.000288596	-0.043251	-0.0153164	0.155396	0.779445
ILMN_1746565	923	CD6	-0.0411647	-0.374326	0.0237988	-0.0403339	-0.11858	-0.11648	0.155458	0.779445
ILMN_1693438	54850	FBXL12	0.0534078	-0.270599	-0.0888632	-0.110963	0.0143646	-0.0798247	0.155528	0.779466
ILMN_1682368	222229	LRWD1	0.17466	0.038569	0.0382955	-0.0449822	0.00809981	0.0369457	0.15567	0.77955
ILMN_1668179	3185	HNRNPF	0.00469681	0.092419	0.0418077	0.00623023	-0.00646017	0.0285212	0.155742	0.77955
ILMN_1721391	533	ATP6V0B	0.0266477	0.421196	-0.0201058	0.0343862	0.105883	0.119652	0.155792	0.77955
ILMN_1732509	55631	LRRC40	-0.0447659	-0.0321654	-0.000602555	-0.0242178	-0.0421308	-0.0235943	0.155817	0.77955
ILMN_2151281	23710	GABARAPL1	0.0456934	0.162018	-0.0187911	0.0738766	0.0604992	0.0614628	0.156048	0.77955
ILMN_1665455	123879	DCUN1D3	0.0989227	0.0288184	-0.00739161	0.0244739	-0.0325491	0.0320236	0.156181	0.77955
ILMN_2263144	79064	TMEM223	0.072882	0.151568	0.0151386	-0.00726097	-0.00839702	0.043734	0.156226	0.77955
ILMN_1699384	5528	PPP2R5D	0.109597	0.00986603	-0.00867487	0.0499459	0.0590335	0.0309549	0.15625	0.77955
ILMN_1734138	9797	TATDN2	0.0712102	0.230778	-0.0104223	0.12065	-0.0428767	0.0664854	0.156329	0.77955
ILMN_2134555	51133	KCTD3	0.00898558	0.127799	-0.000897405	-0.0200567	0.0714079	0.0394308	0.156381	0.77955
ILMN_1658834	124245	ZC3H18	0.0164477	-0.166288	0.0168809	-0.0377768	-0.0681276	-0.0449174	0.156405	0.77955
ILMN_1698996	6573	SLC19A1	0.084102	0.0373714	-0.0294066	0.0180169	0.0430738	0.0287546	0.156447	0.77955
ILMN_2123730	55633	TBC1D22B	0.0507116	-0.00145178	0.00481793	0.0388091	0.00182223	0.0197139	0.156473	0.77955
ILMN_1691425	84247	LDOC1L	-0.0063864	-0.107579	-0.0302988	0.047356	-0.0484985	-0.0348242	0.156686	0.77955
ILMN_2175474	54516	MTRF1L	-0.286586	-0.172182	0.0350503	-0.044161	0.0110263	-0.0768483	0.156725	0.77955
ILMN_1721868	3838	KPNA2	-0.0171216	-0.183475	-0.00361934	-0.0334634	-0.00786943	-0.0469811	0.156814	0.77955
ILMN_1696675	8824	CES2	0.0543242	-0.312946	-0.0861566	-0.0211962	-0.0675337	-0.0814682	0.15684	0.77955
ILMN_1662438	6647	SOD1	0.119818	0.130025	0.0368099	-0.0533014	-0.0142807	0.0515177	0.156842	0.77955
ILMN_1652735	5994	RFXAP	0.02321	-0.0879657	-0.00359592	-0.0210844	-0.0246687	-0.0276985	0.156912	0.77955
ILMN_1661170	4714	NDUFB8	0.267319	0.174157	0.0028977	-0.0286278	0.0208991	0.0712578	0.156917	0.77955
ILMN_2207419	203522	INTS6L	0.0663929	0.0509534	0.0184332	0.0538344	-0.0156161	0.024313	0.156957	0.77955
ILMN_2364700	2029	ENSA	0.404085	0.13242	0.0603132	-0.058555	0.0207579	0.114073	0.156981	0.77955
ILMN_1696886	641977	SEPT7P2	-0.0407204	-0.242216	-0.0984603	0.00858179	0.0243516	-0.0647509	0.157267	0.780056
ILMN_1779171	9905	SGSM2	-0.0370982	-0.625902	0.00325708	-0.0559851	-0.111352	-0.157145	0.157358	0.780056
ILMN_1735679	9785	DHX38	-0.0493148	-0.126223	-0.0130989	0.0285675	-0.0374744	-0.0307	0.157399	0.780056
ILMN_1663149	6729	SRP54	0.122216	0.0520391	0.0274101	0.112501	-0.0797182	0.0500359	0.157469	0.780056
ILMN_3239288	140862	ISM1	-0.0636561	-0.0377517	-0.00118637	-0.0151625	-0.0107064	-0.024868	0.157537	0.780056
ILMN_1673215	5093	PCBP1	-0.0358497	-0.255028	-0.00798298	-0.03647	0.00290131	-0.0715084	0.157594	0.780056
ILMN_3209117	5245	PHB	0.0772076	0.0838964	0.087396	-0.0218538	-0.0656169	0.042678	0.157797	0.780056
ILMN_1682354	26818	SNORD33	-0.164875	0.0125183	-0.0519571	-0.00817172	-0.0116917	-0.0534484	0.157809	0.780056
ILMN_1682699	5089	PBX2	0.00597708	0.16888	0.0319847	0.00406799	0.00800722	0.0360223	0.157839	0.780056
ILMN_1802162	317671	RFESD	0.0706828	0.127498	0.0707065	-0.000153742	-0.0345967	0.0448139	0.157878	0.780056
ILMN_1812080	54956	PARP16	0.00622504	0.0801188	-0.00621634	0.00498441	0.0289974	0.0199287	0.157991	0.780056
ILMN_1651346	353376	TICAM2	0.0508512	0.408538	-0.00240976	0.0174696	0.0628884	0.122703	0.158	0.780056
ILMN_1727761	10691	GMEB1	-0.0876501	-0.298682	-0.0920251	0.0815805	-0.0364124	-0.0698496	0.158016	0.780056
ILMN_1691293	91445	RNF185	0.121882	0.111334	-0.0388285	0.00598656	0.0305261	0.043138	0.15802	0.780056
ILMN_1743427	57147	SCYL3	0.0364691	0.216084	-0.0170692	0.0591204	-0.00738238	0.0578712	0.158073	0.780056
ILMN_2103919	79414	LRFN3	-0.181024	-0.170734	0.021621	0.00910829	-0.0633194	-0.0628582	0.158248	0.780056
ILMN_1681674	8379	MAD1L1	0.172029	-0.156552	-0.0492853	-0.0207871	-0.0852244	-0.0559496	0.15825	0.780056
ILMN_1666482	6668	SP2	-0.155737	-0.302451	-0.0272145	0.0237545	-0.00125175	-0.0868029	0.158259	0.780056
ILMN_3177285	10236	HNRNPR	-0.025459	-0.119698	-0.0110087	-0.0553607	0.0400311	-0.0360232	0.158335	0.780109
ILMN_1728331	93650	ACPT	-0.0441483	-0.0349258	0.00276644	-0.0140032	-0.0324251	-0.022839	0.158496	0.78022
ILMN_1757081	6854	SYN2	0.0475476	0.0305292	-0.00446028	0.0202099	0.0102681	0.0157725	0.158628	0.78022
ILMN_1786015	10664	CTCF	-0.0387737	-0.118237	0.0147464	0.00493227	-0.0499517	-0.0381818	0.158701	0.78022
ILMN_1774584	51374	ATRAID	0.00519872	-0.0147022	-0.0437397	-0.0824001	0.0153723	-0.0316025	0.158861	0.78022
ILMN_1864813	728081	LINC00290	0.0486291	0.017652	0.0207206	0.00499352	0.00273903	0.0141422	0.158876	0.78022
ILMN_1691131	84316	NAA38	0.169623	0.440592	0.0484519	-0.0589886	0.0394889	0.110397	0.158898	0.78022
ILMN_3309453	26835	RNU4-1	-0.501671	-0.366228	-0.269257	-0.00734906	0.155457	-0.170481	0.158959	0.78022
ILMN_1687495	54020	SLC37A1	-0.0622285	-0.155838	0.0233487	-0.0385218	-0.00710369	-0.0494275	0.159015	0.78022
ILMN_1666827	60684	TRAPPC11	-0.036972	-0.108873	-0.00489499	0.0299744	-0.0691344	-0.0391027	0.159139	0.78022
ILMN_3237632	56926	NCLN	0.0317185	-0.210493	-0.00997204	0.00216545	-0.112578	-0.0573225	0.159191	0.78022
ILMN_1752589	92703	TMEM183A	-0.00599389	0.114075	0.00127661	0.00260195	0.0886149	0.0330205	0.159243	0.78022
ILMN_1654639	55008	HERC6	0.0482642	-0.0720624	-0.0637667	-0.0176398	-0.0956091	-0.0471403	0.159387	0.78022
ILMN_2129859	79072	FASTKD3	0.0465562	-0.159071	0.015662	-0.057747	-0.102476	-0.0583278	0.159398	0.78022
ILMN_1730005	5987	TRIM27	0.0672903	0.134783	0.00608263	0.045553	-0.025301	0.0436233	0.159405	0.78022
ILMN_1722774	6944	VPS72	0.187242	0.0622949	0.00705391	-0.0037742	-0.00480988	0.0276152	0.159495	0.78022
ILMN_3239254	652995	UCA1	-0.0228605	-0.0134144	0.0138746	0.0437986	0.0284384	0.0157207	0.159513	0.78022
ILMN_1772651	4848	CNOT2	-0.286572	-0.00010268	0.00155123	-0.0355075	-0.0629193	-0.0581103	0.159519	0.78022
ILMN_1746579	63893	UBE2O	-0.15472	-0.128515	0.111404	-0.0234835	-0.0257959	-0.0497038	0.159607	0.78022
ILMN_1675656	8495	PPFIBP2	0.159493	0.127268	0.0412929	0.0163721	0.000822577	0.0555893	0.159748	0.78022
ILMN_1764873	1994	ELAVL1	-0.183442	-0.116276	-0.0281432	0.0312653	0.00319462	-0.0534011	0.159866	0.78022
ILMN_1749930	55706	NDC1	0.0343643	0.0175347	0.0352182	0.00628279	0.00957458	0.0172873	0.159882	0.78022
ILMN_1713706	136051	ZNF786	-0.259676	-0.188236	-0.108836	0.108318	-0.057134	-0.0867222	0.159924	0.78022
ILMN_1808821	29099	COMMD9	0.18717	0.0545945	-0.00328236	-0.00607408	0.0612482	0.0482958	0.16024	0.78022
ILMN_1782581	1849	DUSP7	0.0302433	-0.0461146	-0.0351456	-0.0430653	0.016292	-0.020581	0.160276	0.78022
ILMN_1749009	25996	REXO2	0.0639382	0.011755	0.101876	0.000723038	-0.0119938	0.0398391	0.160293	0.78022
ILMN_1696568	27032	ATP2C1	-0.106862	-0.118609	-0.00115188	0.0619822	-0.0253137	-0.0396208	0.160383	0.78022
ILMN_1789492	29801	ZDHHC8	-0.0521577	-0.563276	-0.00213963	-0.0436793	-0.07849	-0.145429	0.160384	0.78022
ILMN_1702783	6627	SNRPA1	0.0400082	-0.156493	-0.171888	0.0116424	0.0126916	-0.0659461	0.160384	0.78022
ILMN_2401155	9698	PUM1	-0.458077	-0.252862	-0.000631779	0.0414691	-0.02353	-0.12027	0.160434	0.78022
ILMN_1702496	441461	STX17-AS1	-0.0269	0.0159339	0.00921059	0.0336153	0.0390586	0.0161936	0.160446	0.78022
ILMN_1720617	254879	OR2T6	0.000547082	0.00400654	-0.000473438	0.00881028	0.0567762	0.0199723	0.160464	0.78022
ILMN_1809490	344148	NCKAP5	-0.136972	0.0747505	0.052756	0.010942	0.00852951	0.0316209	0.160558	0.78022
ILMN_1736327	10602	CDC42EP3	-0.00642623	-0.420519	-0.143366	-0.0552454	0.0383175	-0.106501	0.160564	0.78022
ILMN_1751898	57102	C12orf4	0.0129945	0.173294	0.0695058	0.00915064	-0.0213904	0.0512997	0.16058	0.78022
ILMN_1654685	79772	MCTP1	-0.18302	0.00190372	0.0163416	-0.0534919	-0.0399564	-0.0593654	0.160669	0.780337
ILMN_2409720	84174	SLA2	0.0064772	0.0597394	0.0684955	0.0636878	-0.0423362	0.0485609	0.161058	0.780702
ILMN_2319825	97	ACYP1	0.116305	0.23394	0.0744549	-0.0714382	0.00698424	0.0699713	0.16107	0.780702
ILMN_1785852	64859	NABP1	0.0487877	0.151274	0.0489126	-0.00356717	-0.0134295	0.0470058	0.161148	0.780702
ILMN_2142284	203427	SLC25A43	-0.127064	-0.170106	0.0494905	-0.0814559	0.00682753	-0.0666675	0.161205	0.780702
ILMN_1696946	116150	NUS1	-0.0572149	0.299786	0.0485777	0.07572	0.0305254	0.0803184	0.16123	0.780702
ILMN_1721046	5763	PTMS	0.012521	-0.0299562	0.0410675	0.0235291	0.0174816	0.0191761	0.161269	0.780702
ILMN_1715926	6161	RPL32	-0.0463947	-0.0305294	0.0177119	-0.00728664	0.000895659	-0.0191367	0.161289	0.780702
ILMN_1708954	54433	GAR1	0.053239	0.129193	0.0226725	-0.010363	-0.000535929	0.0466262	0.161324	0.780702
ILMN_1718907	10194	TSHZ1	-0.131847	-0.0254056	-0.0348215	0.0324413	-0.0213546	-0.0375849	0.161372	0.780702
ILMN_1704290	9517	SPTLC2	0.00327151	-0.0382192	-0.0467291	-0.0107397	-0.0347177	-0.025657	0.161493	0.780702
ILMN_2205896	4213	MEIS3P1	-0.0291683	0.0812576	0.0174886	0.0896661	0.0502999	0.0357659	0.161604	0.780702
ILMN_1683044	5504	PPP1R2	-0.144636	0.205275	0.0805066	0.0449446	0.0904559	0.0804664	0.161705	0.780702
ILMN_1686735	11313	LYPLA2	0.132253	0.0613502	0.0205502	0.0014302	0.00289996	0.0217288	0.16174	0.780702
ILMN_3209832	100131801	PET100	0.256441	0.0496159	0.0286855	-0.0104315	0.0432626	0.0505658	0.161741	0.780702
ILMN_2178855	57678	GPAM	0.0421025	0.0806288	0.0242283	0.0137804	-0.0154175	0.0246896	0.161888	0.780702
ILMN_1672591	6335	SCN9A	-0.0217003	0.0597452	0.0104301	0.00662093	0.0142014	0.0188325	0.161891	0.780702
ILMN_2338348	53347	UBASH3A	-0.0398862	-0.334123	0.0530293	-0.0285577	-0.201096	-0.1091	0.161908	0.780702
ILMN_1699887	6768	ST14	0.16338	0.0589125	-0.00105928	0.00550288	0.0491393	0.0295046	0.161921	0.780702
ILMN_1745513	27349	MCAT	0.028626	0.00505676	0.0396009	0.00517253	0.0135481	0.0170897	0.162079	0.781148
ILMN_1662587	375775	PNPLA7	-0.0443509	-0.215839	-0.000803887	-0.044911	-0.0612556	-0.0692671	0.162208	0.781451
ILMN_1744665	2033	EP300	-0.235321	-0.546958	-0.0261281	0.00214227	0.034348	-0.148283	0.162545	0.782544
ILMN_1764043	150465	TTL	0.0668473	0.0836404	0.00811229	0.0159826	-0.0155773	0.0294479	0.162566	0.782544
ILMN_1695135	8521	GCM1	-0.00646108	0.0101799	-0.0465517	-0.0281844	0.00479057	-0.0166093	0.162698	0.782864
ILMN_1729645	27113	BBC3	0.0445275	0.0187358	-0.0221797	0.0138476	0.096415	0.0317869	0.1628	0.783041
ILMN_1720059	79618	HMBOX1	-0.208985	-0.139597	-0.0524293	0.0309726	0.0694864	-0.0585353	0.163004	0.783707
ILMN_2377185	6923	TCEB2	0.315574	0.0932474	0.046967	-0.0470069	0.0362044	0.0781055	0.16365	0.786115
ILMN_1760849	81831	NETO2	0.069612	0.0748878	-0.0452833	0.0524786	0.0462996	0.0381986	0.163729	0.786115
ILMN_1767475	64781	CERK	0.0258332	-0.31592	-0.0222411	-0.00693467	-0.106495	-0.0893056	0.163818	0.786115
ILMN_2390453	594	BCKDHB	-0.0521342	-0.0374445	-0.0372074	-0.0534819	0.0328341	-0.0249792	0.163888	0.786115
ILMN_3267476	6210	RPS15A	-0.0526503	-0.0445258	0.0185022	-0.011623	-0.00825263	-0.0197795	0.163926	0.786115
ILMN_1784218	9416	DDX23	0.215489	0.0115452	0.0115198	0.0778292	-0.00948954	0.0385504	0.163934	0.786115
ILMN_2338480	55288	RHOT1	-0.0746296	0.222949	0.0380282	0.0874077	0.101615	0.0789763	0.164213	0.786115
ILMN_1711823	80233	FAAP100	0.104875	-0.111484	-0.0511547	0.0191834	-0.0591255	-0.0409906	0.164444	0.786115
ILMN_1679060	5460	POU5F1	-0.0124872	0.0799118	9.60393e-05	0.0740488	-0.00670295	0.0284615	0.164624	0.786115
ILMN_1694174	55128	TRIM68	0.0159859	0.144239	0.0727507	-0.00247525	-0.0527994	0.0412129	0.164822	0.786115
ILMN_1789351	79723	SUV39H2	-0.0758753	-0.00605701	0.010905	-0.0262894	-0.0165248	-0.017156	0.164975	0.786115
ILMN_1728298	388228	SBK1	-0.0545565	-0.335033	-0.00549356	0.094998	-0.2367	-0.103268	0.164981	0.786115
ILMN_1783771	65264	UBE2Z	0.0347319	0.411019	0.0974672	0.0540024	-0.0402436	0.108629	0.164987	0.786115
ILMN_1703684	4674	NAP1L2	0.0201587	-0.00901572	-0.0134272	-0.0416748	-0.0329452	-0.0156344	0.165077	0.786115
ILMN_2383077	7922	SLC39A7	0.102127	0.0714648	0.0243403	-0.00714459	-0.0233655	0.0302985	0.165276	0.786115
ILMN_2373062	79651	RHBDF2	0.0650652	-0.33844	-0.0431106	-0.0809348	-0.0874774	-0.0937129	0.165297	0.786115
ILMN_2391976	57210	SLC45A4	-0.0214191	-0.0137744	-0.0373877	-0.00710298	-0.00555007	-0.0194536	0.165302	0.786115
ILMN_1681467	84440	RAB11FIP4	-0.0699813	-0.0725499	-0.0749128	0.0452098	-0.0458967	-0.0364627	0.165308	0.786115
ILMN_1668514	23396	PIP5K1C	-0.115807	-0.135044	-0.0394746	0.0564386	-0.0176652	-0.0307197	0.165486	0.786115
ILMN_1661194	23562	CLDN14	0.0389423	0.197364	-0.0164143	0.0294662	0.0138069	0.056229	0.165501	0.786115
ILMN_2379520	3029	HAGH	-0.0235995	-0.168972	0.0759936	-0.0488307	-0.0111727	-0.0514944	0.165515	0.786115
ILMN_1746135	79142	PHF23	0.240905	0.250848	0.109386	0.0415053	-0.147656	0.0989594	0.165525	0.786115
ILMN_1720708	1453	CSNK1D	0.0242862	-0.276038	-0.0307209	-0.0332528	-0.0259841	-0.0775415	0.16558	0.786115
ILMN_1737972	85453	TSPYL5	-0.0525833	-0.0124695	-0.0280605	-0.0429805	0.00573293	-0.0237015	0.165591	0.786115
ILMN_2216815	9053	MAP7	-0.0190432	0.144554	-0.0340045	0.0310693	0.0534998	0.0447803	0.165597	0.786115
ILMN_2221046	2760	GM2A	0.183594	0.294099	-0.00553348	-0.0582996	0.0544809	0.0958857	0.165617	0.786115
ILMN_1734229	84888	SPPL2A	0.0254214	-0.114856	-0.0627203	-0.035523	0.0295401	-0.0423442	0.165667	0.786115
ILMN_1672114	8794	TNFRSF10C	-0.00503755	-0.00313811	0.0354269	0.00808424	0.019719	0.015536	0.16574	0.786115
ILMN_1773247	57862	ZNF410	-0.00555134	0.162306	0.018538	0.0421572	-0.00451257	0.0392959	0.165758	0.786115
ILMN_1723909	402176	RPL21P44	-0.0845512	-0.0787067	-0.0626554	0.0608083	-0.0653822	-0.0411559	0.165817	0.786115
ILMN_1655154	5725	PTBP1	0.0783673	0.0581862	-0.00382747	0.0590234	-0.00795272	0.0347631	0.165858	0.786115
ILMN_1805225	10162	LPCAT3	0.057248	-0.267146	-0.0370471	-0.0600143	-0.0394827	-0.0700434	0.165874	0.786115
ILMN_1690066	166815	TIGD2	-0.0783492	0.00538111	-0.0109229	-0.0057034	-0.0577936	-0.0199706	0.165912	0.786115
ILMN_1813475	8924	HERC2	-0.056975	-0.151973	-0.0144134	0.0299227	-0.0488847	-0.0438169	0.165969	0.786115
ILMN_1726603	521	ATP5I	0.1232	0.370358	0.0105078	0.0210121	-0.00462475	0.0901066	0.165974	0.786115
ILMN_2063114	79101	TAF1D	0.0512492	0.0685793	0.0100447	0.0143726	0.0447748	0.0364719	0.165992	0.786115
ILMN_3247325	100190939	TPT1-AS1	-0.0319273	-0.048258	-0.0241873	0.0373094	-0.035969	-0.0230471	0.166046	0.786115
ILMN_1678268	23355	VPS8	0.0112536	0.133511	-0.00543438	0.0649971	0.0128498	0.021594	0.166082	0.786115
ILMN_1803774	8576	STK16	0.0534893	0.297919	0.0115587	0.022198	0.00819993	0.0737432	0.16609	0.786115
ILMN_1663042	6385	SDC4	-0.0485194	0.0300102	0.0116139	-0.00443341	0.0414321	0.0170719	0.166139	0.786115
ILMN_1768751	57504	MTA3	0.00132019	0.0296503	0.0146082	0.0207158	0.0311511	0.0189367	0.166581	0.786269
ILMN_1799614	10908	PNPLA6	0.0568768	-0.322264	-0.0773901	0.0171415	-0.0730134	-0.0783328	0.166867	0.786269
ILMN_1718621	10077	TSPAN32	0.189455	-0.51419	-0.0803785	-0.0733883	-0.218407	-0.141816	0.166891	0.786269
ILMN_2124523	57721	METTL14	-0.109629	0.000701889	0.00674062	-0.0177997	-0.0570694	-0.0285737	0.166902	0.786269
ILMN_1688515	7748	ZNF195	-0.0161454	0.0369277	-0.0638631	-0.0170634	-0.0992869	-0.0323714	0.166955	0.786269
ILMN_1689704	10329	TMEM5	-0.129856	-0.143445	0.090415	-0.0837276	-0.0613386	-0.060838	0.166989	0.786269
ILMN_1739441	23193	GANAB	0.0159585	0.691741	0.102341	0.0237437	0.0537144	0.173397	0.16699	0.786269
ILMN_1701644	56100	PCDHGB6	-0.119754	0.166992	0.0896205	-0.0114762	0.0434416	0.0531079	0.167001	0.786269
ILMN_1726547	4217	MAP3K5	-0.362007	-0.0569754	-0.0577412	-0.0479779	0.0395374	-0.0903897	0.167021	0.786269
ILMN_1768505	3597	IL13RA1	-0.171056	0.510617	0.0264908	0.127183	0.216908	0.155142	0.16714	0.786269
ILMN_1737314	604	BCL6	-0.148378	-0.161099	-0.299928	0.0178227	0.170347	-0.105539	0.167217	0.786269
ILMN_2376859	80310	PDGFD	-0.0624328	0.123862	0.0189869	0.147541	-0.0525291	0.0493117	0.167221	0.786269
ILMN_1725108	83891	SNX25	-0.00338448	0.13346	0.0443893	0.0208851	-0.00331233	0.0358083	0.167447	0.786269
ILMN_1706734	26036	ZNF451	0.00113936	0.508598	-0.00288623	0.185935	0.000305522	0.138528	0.167467	0.786269
ILMN_1697654	8398	PLA2G6	-0.0164658	-0.059476	-0.00354051	-0.000510118	-0.0322035	-0.0170062	0.167484	0.786269
ILMN_2095820	10813	UTP14A	0.172187	0.233618	0.0650653	0.0138936	-0.0727989	0.0767796	0.167509	0.786269
ILMN_3210921	200810	ALG1L	0.0379018	0.0444242	-0.00291413	-0.010758	0.031537	0.0178008	0.1677	0.786269
ILMN_1655485	83932	SPRTN	-0.0217829	-0.0339643	-0.00262038	-0.0209756	-0.0387405	-0.0229434	0.167733	0.786269
ILMN_1652928	80228	ORAI2	-0.00949029	-0.0702226	-0.0273651	0.00975892	0.0106824	-0.0230285	0.167785	0.786269
ILMN_1680738	9315	NREP	-0.077679	0.0331631	0.0406727	0.0618623	0.125844	0.0374738	0.167904	0.786269
ILMN_1685415	26959	HBP1	-0.141423	0.0844485	-0.139915	-0.0168181	-0.112658	-0.0633968	0.167977	0.786269
ILMN_2381753	9908	G3BP2	-0.350205	0.0432739	-0.00702539	-0.0411393	-0.109195	-0.0664056	0.168007	0.786269
ILMN_1702534	51744	CD244	0.250159	0.434899	0.0128528	0.0890466	-0.0967541	0.126351	0.168071	0.786269
ILMN_1762990	9812	KIAA0141	0.157709	0.032592	0.00878069	-0.00538362	0.0151552	0.0270591	0.168097	0.786269
ILMN_1731783	476	ATP1A1	0.0743192	0.179692	0.0624621	0.0262712	-0.0679678	0.0520454	0.168265	0.786269
ILMN_1725441	84901	NFATC2IP	-0.173367	-0.525216	-0.0377329	0.0313193	-0.0228615	-0.143134	0.168308	0.786269
ILMN_1743755	441150	C6orf226	0.0504729	-0.0248641	-0.0268205	-0.11694	0.00239612	-0.0353326	0.168325	0.786269
ILMN_1685625	7351	UCP2	-0.0747459	-0.376967	-0.0852996	0.122645	-0.116961	-0.086921	0.168425	0.786269
ILMN_2317348	54840	APTX	0.164409	0.283016	0.0331032	0.03699	-0.0796175	0.0872265	0.168468	0.786269
ILMN_1777913	1024	CDK8	-0.0260966	-0.0327982	-0.0187391	0.0173821	-0.00181439	-0.0138271	0.168505	0.786269
ILMN_1659523	10713	USP39	0.0520373	0.26854	0.0282094	0.0237257	-0.0219532	0.06802	0.168543	0.786269
ILMN_2157957	2965	GTF2H1	0.049661	0.181098	0.0277207	0.0153399	-0.0251329	0.05197	0.168554	0.786269
ILMN_3241021	6086	RNY4	-0.304841	0.398816	0.274415	0.0243797	0.331723	0.157743	0.168592	0.786269
ILMN_1751079	6890	TAP1	0.197873	0.0601234	0.090245	-0.0104614	-0.0877266	0.0595169	0.168718	0.786269
ILMN_2377829	340719	NANOS1	0.00113484	0.0433925	-0.0256811	-0.0210943	-0.0715126	-0.0249801	0.168793	0.786269
ILMN_3244065	90120	C9orf69	0.150581	0.233858	0.0998993	0.118889	-0.144207	0.0885099	0.168828	0.786269
ILMN_1755536	5204	PFDN5	0.078191	0.425567	0.0186103	0.00124523	0.0278104	0.111002	0.168849	0.786269
ILMN_1789059	54834	GDAP2	-0.0117574	0.108795	2.42864e-05	0.0166579	0.01889	0.0311654	0.168901	0.786269
ILMN_2101832	55353	LAPTM4B	-0.177984	0.161641	0.0833494	0.0194582	0.0208458	0.0484169	0.168957	0.786269
ILMN_1674243	7037	TFRC	-0.032304	0.319916	-0.0505611	0.0797945	0.161753	0.0971013	0.169083	0.786269
ILMN_2119774	120227	CYP2R1	0.0933846	0.206654	-0.00135638	0.0742479	-0.0304002	0.0591932	0.169224	0.786269
ILMN_1667319	64748	PLPPR2	0.10653	0.0768411	0.00184533	0.0500575	0.0464678	0.042609	0.169233	0.786269
ILMN_2140389	84548	TMEM185A	-0.112416	0.198168	0.0264171	0.19569	0.00778719	0.072406	0.16924	0.786269
ILMN_1770127	10294	DNAJA2	-0.100858	0.467498	0.0437438	0.170325	0.0751151	0.130663	0.169378	0.786269
ILMN_2330307	29015	SLC43A3	0.0782962	0.650785	-0.0265691	0.0651461	0.0783413	0.168666	0.169479	0.786269
ILMN_1687484	7543	ZFX	-0.0636012	-0.0695375	-0.031824	0.00267302	-0.0407436	-0.0369785	0.169521	0.786269
ILMN_1701077	29104	N6AMT1	0.198592	0.221139	0.10112	-0.0354345	-0.0452641	0.0780707	0.169597	0.786269
ILMN_2192385	54902	TTC19	-0.0252194	0.335712	0.0305216	0.0790297	0.0120575	0.0909794	0.169922	0.786269
ILMN_1728742	10826	FAXDC2	-0.374563	0.267114	0.251895	0.0857479	-0.0103281	0.105734	0.169982	0.786269
ILMN_1654629	84286	TMEM175	0.0402912	-0.437926	-0.0961241	-0.00790712	-0.050951	-0.104222	0.17005	0.786269
ILMN_1748077	83479	DDX59	5.96405e-05	-0.223082	-0.0297791	0.0109752	-0.0597485	-0.0633702	0.170114	0.786269
ILMN_1684227	115330	GPR146	0.0624114	0.000118352	0.0126944	-0.0056668	0.0428476	0.0186425	0.17014	0.786269
ILMN_1735064	90673	PPP1R3E	-0.0279323	-0.304408	-0.0206824	0.0178997	-0.0512591	-0.0761251	0.170147	0.786269
ILMN_1654518	100316904	SAP25	0.0308598	-0.636925	-0.0362075	-0.0474495	-0.122149	-0.123467	0.170149	0.786269
ILMN_3248848	8079	MLF2	0.153286	-0.0720978	0.00377215	0.0812672	0.060668	0.0360488	0.170184	0.786269
ILMN_1805104	18	ABAT	-0.0511056	-0.0661	-0.0149309	0.0210705	-0.00937534	-0.0183864	0.17023	0.786269
ILMN_1750876	22950	SLC4A1AP	0.0010377	0.0574974	0.0140218	0.0156855	0.0708328	0.0251534	0.170292	0.786269
ILMN_3249598	431704	RGS21	-0.0371038	0.0067129	-0.015546	-0.0147258	-0.0156088	-0.0123757	0.170337	0.786269
ILMN_3244803	23132	RAD54L2	-0.178242	-0.248259	-0.0766831	0.0913758	-0.0424824	-0.0827543	0.170345	0.786269
ILMN_1659444	23095	KIF1B	-0.0309463	0.184918	-0.0376711	0.0764276	0.0925236	0.0630067	0.170372	0.786269
ILMN_1706418	79813	EHMT1	0.0162229	0.0219946	0.0139624	0.0100942	0.0159026	0.0155961	0.170375	0.786269
ILMN_1807515	23283	CSTF2T	-0.0303947	0.0289676	-0.0491612	-0.0167775	-0.0663317	-0.0243919	0.17039	0.786269
ILMN_1770641	26249	KLHL3	-0.050471	-0.412562	-0.0466036	0.0532263	-0.0759078	-0.108419	0.170534	0.786269
ILMN_1749368	8357	HIST1H3H	-0.555722	0.14701	0.538153	0.0575634	0.120127	0.167776	0.170558	0.786269
ILMN_1759772	115399	LRRC56	0.0332158	-0.0821282	-0.0311193	-0.0345542	-0.0037464	-0.0220516	0.170582	0.786269
ILMN_1760400	80185	TTI2	0.119928	0.167106	0.0782094	0.000697821	-0.0756402	0.0593385	0.170604	0.786269
ILMN_1655194	79960	JADE1	-0.0941276	-0.0402462	0.000626182	0.0474967	-0.0426926	-0.0315601	0.170648	0.786269
ILMN_1655429	7126	TNFAIP1	0.159175	0.048096	0.095282	0.0236612	-0.0714335	0.0495812	0.170713	0.786269
ILMN_1708516	56952	PRTFDC1	-0.161775	0.0710247	0.0296573	0.0350042	0.010799	0.0262283	0.170769	0.786269
ILMN_1652082	2000	ELF4	0.0852086	-0.403832	-0.0457274	-0.0365711	-0.136702	-0.110983	0.170782	0.786269
ILMN_1712888	10808	HSPH1	0.145898	0.274839	0.198891	-0.00170505	-0.125055	0.106082	0.170851	0.786285
ILMN_2127842	3040	HBA2	0.0205786	0.556307	0.374112	-0.246475	0.346555	0.193169	0.171021	0.786333
ILMN_1806015	6515	SLC2A3	-0.141463	-0.44666	-0.261745	-0.0611758	0.191707	-0.153959	0.171118	0.786333
ILMN_2277419	124565	SLC38A10	0.0390405	0.0924651	-0.0386698	0.0880185	0.107539	0.0440952	0.171253	0.786333
ILMN_2210129	5557	PRIM1	-0.0107323	0.161488	0.111957	-0.0972153	0.0702141	0.0575452	0.171258	0.786333
ILMN_1676058	55110	MAGOHB	-0.0460038	0.00133867	-0.0765126	-0.0592158	0.0113741	-0.0275132	0.171262	0.786333
ILMN_1799381	26822	SNORD14A	-0.000856691	-0.0276872	0.0284226	0.192981	0.151403	0.0627179	0.171376	0.786333
ILMN_1697529	9921	RNF10	-0.0034925	-0.00977242	-0.0175875	0.117249	0.126458	0.0518192	0.171394	0.786333
ILMN_2403458	6598	SMARCB1	0.0850224	0.0448948	-0.0222905	0.0499559	0.0938637	0.0397082	0.17141	0.786333
ILMN_1680937	8347	HIST1H2BC	-0.239462	0.0668012	0.167129	0.0441641	0.11456	0.0718566	0.171459	0.786333
ILMN_1763398	388512	CLEC17A	-0.0048472	0.0370979	0.0261131	0.0077851	0.00242965	0.0162154	0.171521	0.786333
ILMN_1778723	120425	JAML	0.338328	0.301929	-0.0232185	0.0250921	-0.0213791	0.108424	0.171928	0.786592
ILMN_3204210	6134	RPL10	-0.00329062	-0.0188048	-0.0174268	-0.0204374	-0.00780831	-0.0148474	0.171933	0.786592
ILMN_1768202	170961	ANKRD24	-0.0488606	-0.0271605	-0.0171323	0.00322053	-0.00677224	-0.0152801	0.171969	0.786592
ILMN_1869897	140609	NEK7	-0.15662	0.0387687	-0.0398557	0.00415245	-0.0274314	-0.0334729	0.172014	0.786592
ILMN_1805792	7204	TRIO	-0.0308096	-0.0186895	-0.0371885	-0.0230139	0.0150872	-0.0164316	0.172052	0.786592
ILMN_2119793	284615	ANKRD34A	0.0473182	0.000708997	0.0368824	0.0185582	-0.0292458	0.0152986	0.172081	0.786592
ILMN_1733515	84695	LOXL3	0.0339578	-0.0939451	-0.0431124	-0.0444175	0.0114805	-0.0293226	0.172162	0.786592
ILMN_2367070	23597	ACOT9	0.0904191	-0.18745	-0.117709	-0.0825483	-0.0288922	-0.0669056	0.172202	0.786592
ILMN_1660533	6184	RPN1	0.00421317	0.564822	0.0330271	0.0652818	0.0574933	0.143811	0.172227	0.786592
ILMN_1672080	2063	NR2F6	0.0608979	0.0488407	0.0654606	-0.0200227	0.00877804	0.0282262	0.172236	0.786592
ILMN_1760542	5682	PSMA1	0.0307079	-0.0677421	-0.0619218	-0.0804074	0.0169963	-0.0315774	0.17243	0.787178
ILMN_1697736	23404	EXOSC2	0.124068	-0.298322	-0.03834	-0.218139	-0.0782141	-0.10142	0.172657	0.787546
ILMN_1706893	92070	CTBP1-AS2	-0.0322086	-0.0018981	-0.00630455	-0.0309973	-0.00139065	-0.0133766	0.172691	0.787546
ILMN_1685870	54768	HYDIN	0.0136543	-0.0854051	-0.0400614	-0.00355275	-0.0153281	-0.0266326	0.172709	0.787546
ILMN_1799015	5827	PXMP2	0.149988	0.0768708	0.0320007	-0.0283658	-0.00178814	0.0412757	0.172818	0.78763
ILMN_1713486	64320	RNF25	0.165039	0.0654367	0.043773	0.0031138	-0.0357679	0.0397806	0.17315	0.78763
ILMN_2065606	84134	TOMM40L	0.0278377	0.252228	-0.0343722	0.0588744	0.0631521	0.070418	0.173248	0.78763
ILMN_1709937	3783	KCNN4	0.12169	0.0835991	-0.0229728	0.00178839	0.0211563	0.0316259	0.173663	0.78763
ILMN_1773125	953	ENTPD1	0.211281	0.132681	-0.0268429	-0.0420198	0.120305	0.0658353	0.173887	0.78763
ILMN_2378670	29907	SNX15	0.0389345	-0.0452092	0.0188998	-0.0498503	-0.0138517	-0.0232546	0.173908	0.78763
ILMN_1761113	29889	GNL2	0.0930759	0.10221	0.0337357	-0.085598	0.0202735	0.0363788	0.173991	0.78763
ILMN_1669308	7862	BRPF1	-0.0436192	-0.310558	-0.023913	0.0252184	-0.0468159	-0.0834675	0.174029	0.78763
ILMN_1767658	23212	RRS1	-0.0321708	-0.137272	0.00115238	0.00624741	-0.0653357	-0.0307074	0.174084	0.78763
ILMN_1772359	7805	LAPTM5	-0.0104136	0.332631	-0.0198306	0.0777632	0.0993566	0.095804	0.17415	0.78763
ILMN_1789618	2241	FER	-0.0288313	0.0370789	0.00282598	0.0354042	0.00292103	0.0155103	0.174158	0.78763
ILMN_1705464	64975	MRPL41	0.274137	0.083313	0.037681	-0.0252505	-0.000924212	0.0654911	0.174241	0.78763
ILMN_1891857	5862	RAB2A	0.0330311	0.143356	-0.0393543	-0.00818099	0.176581	0.0613182	0.174466	0.78763
ILMN_3308778	574441	MIR488	0.0955572	0.0915781	0.0343815	-0.0427781	-0.00743025	0.0350933	0.174496	0.78763
ILMN_1668639	26000	TBC1D10B	0.0403929	0.0449959	0.0642781	0.107195	-0.00179458	0.0363716	0.174501	0.78763
ILMN_1810392	741	ZNHIT2	0.209607	0.0682404	-0.00794791	0.0283486	-0.0133515	0.0480367	0.174513	0.78763
ILMN_1735301	8527	DGKD	-0.0281452	-0.128496	-0.00145292	-0.0061611	-0.00733749	-0.0333566	0.174538	0.78763
ILMN_1678165	51690	LSM7	0.219019	0.183732	0.0549042	-0.0919389	0.00629124	0.0729646	0.174601	0.78763
ILMN_1776104	4725	NDUFS5	0.084523	0.234977	0.0472327	-0.0649797	0.0420905	0.0664332	0.174715	0.78763
ILMN_1813775	2580	GAK	0.0646016	-0.266257	-0.0468423	-0.0380252	-0.121934	-0.0698996	0.174733	0.78763
ILMN_1728535	22818	COPZ1	0.0891385	0.180472	-0.0136325	0.0305103	-0.014974	0.0492299	0.174755	0.78763
ILMN_1740052	10290	SPEG	0.00524886	-0.0229091	-0.00278008	0.00328841	-0.0651137	-0.0178582	0.174769	0.78763
ILMN_3238757	100129792	CCDC152	0.0145641	0.0381075	0.0191367	-0.0130131	-0.0102743	0.015556	0.174862	0.78763
ILMN_2404385	29803	REPIN1	0.109404	-0.374167	-0.02657	-0.16712	-0.0828712	-0.110055	0.174882	0.78763
ILMN_1685631	23383	MAU2	-0.00719359	-0.338173	0.00326307	-0.0751301	-0.0217677	-0.0939179	0.174915	0.78763
ILMN_1766309	129138	ANKRD54	0.199041	0.0620509	0.0245157	0.0308537	-0.0281296	0.0466779	0.175007	0.78763
ILMN_1678052	55009	C19orf24	0.181835	0.00452061	0.0375691	0.000581037	0.00907311	0.0266724	0.175028	0.78763
ILMN_2298366	81793	TLR10	-0.148818	0.309971	0.170227	0.00319358	0.0318531	0.0978185	0.175057	0.78763
ILMN_1702691	7128	TNFAIP3	-0.395527	-0.526924	-0.183038	0.00276723	0.233353	-0.183547	0.175071	0.78763
ILMN_1795286	57827	C6orf47	0.266312	0.294666	0.110442	-0.0678262	-0.047273	0.104182	0.175109	0.78763
ILMN_1729639	49861	CLDN20	-0.0129287	-0.0242996	-0.0053454	0.00863025	-0.0301844	-0.0145112	0.175156	0.78763
ILMN_2323526	51322	WAC	0.0204772	0.16715	-0.000955193	0.0250759	0.0499001	0.0638276	0.17519	0.78763
ILMN_2405305	406	ARNTL	0.0626389	-0.232289	-0.0769988	0.0365617	-0.123511	-0.0647538	0.175237	0.78763
ILMN_2284327	80344	DCAF11	0.0017142	-0.133054	0.0143744	-0.0132506	-0.073405	-0.0360624	0.175257	0.78763
ILMN_1810275	9056	SLC7A7	0.229476	0.196687	-0.0558958	0.00255929	0.0661843	0.0769089	0.175336	0.78763
ILMN_1766363	2322	FLT3	-0.0883742	0.07384	0.0433121	0.0392142	0.0412539	0.0289992	0.175377	0.78763
ILMN_2158336	56904	SH3GLB2	0.160848	-0.167927	-0.00490299	-0.0265784	-0.116407	-0.0561226	0.175405	0.78763
ILMN_3240370	790955	UQCC3	0.111458	0.285405	0.00475653	-0.0087005	0.0171263	0.0775284	0.175523	0.78763
ILMN_3237679	375743	PTAR1	-0.0125554	0.307018	0.00775618	0.170273	-0.0264555	0.08686	0.175597	0.78763
ILMN_1768743	81608	FIP1L1	0.0363437	-0.0958883	0.00538098	-0.00825281	-0.066567	-0.0355141	0.17564	0.78763
ILMN_1709399	284723	SLC25A34	-0.0490407	-0.0956765	0.0227042	0.00274131	-0.0022684	-0.0245984	0.175749	0.78763
ILMN_2355559	5660	PSAP	0.140685	-0.219419	-0.107459	0.0140052	-0.0152131	-0.0678953	0.175872	0.78763
ILMN_1655765	54460	MRPS21	0.205357	0.0646943	0.0607662	-0.0653655	0.0390676	0.04687	0.17598	0.78763
ILMN_1748908	11212	PROSC	-0.119969	0.0582802	0.100826	-0.0124316	0.0241824	0.0339928	0.17602	0.78763
ILMN_1700232	84085	FBXO30	0.0245387	0.107095	7.17815e-05	0.0169506	-0.00630315	0.0347948	0.176096	0.78763
ILMN_3240586	201164	PLD6	-0.0926072	-0.120226	0.00759268	-0.0359977	-0.0406507	-0.0553019	0.176136	0.78763
ILMN_1803476	222658	KCTD20	-0.134409	0.155504	0.00191387	0.149142	0.0560331	0.0580636	0.176138	0.78763
ILMN_1722206	4094	MAF	0.0650429	-0.470948	-0.0971917	-0.0747076	-0.0742818	-0.121577	0.176187	0.78763
ILMN_1702487	6446	SGK1	-0.249462	-0.535303	-0.486391	-0.182869	0.481301	-0.225549	0.176195	0.78763
ILMN_2049727	51526	OSER1	-0.166122	-0.149176	-0.0614452	-0.106237	0.0986701	-0.0678476	0.176213	0.78763
ILMN_2221564	55646	LYAR	-0.0762994	-0.0429476	-0.126095	-0.00374016	0.000305786	-0.0727685	0.17633	0.78763
ILMN_2157709	280655	IGBP1P1	0.106177	0.02534	-0.0379396	-0.000545435	0.0266738	0.0276844	0.176352	0.78763
ILMN_1706304	192670	AGO4	0.0527503	0.208415	-0.0273673	-0.00888642	0.0706744	0.0585091	0.176492	0.78763
ILMN_1652777	10435	CDC42EP2	0.00859139	-0.0192412	-0.0263408	-0.0167629	-0.0921912	-0.0244437	0.17652	0.78763
ILMN_1711909	55741	EDEM2	0.246905	-0.00190296	-0.00558661	0.0340552	0.0453534	0.0494607	0.176555	0.78763
ILMN_1764165	201292	TRIM65	0.0365074	0.0544534	0.0434864	0.0348219	-0.0461678	0.0254724	0.17668	0.78763
ILMN_1705848	90736	FAM104B	-0.0810085	0.133098	0.0409023	-0.0142936	0.0521471	0.0415862	0.1767	0.78763
ILMN_1770922	55076	TMEM45A	-0.115079	0.0364069	0.0663686	0.0300597	-0.0258751	0.0278509	0.17672	0.78763
ILMN_1737157	57655	GRAMD1A	0.0486198	-0.413518	-0.0122558	-0.100758	-0.0731111	-0.103991	0.176738	0.78763
ILMN_2090782	2653	GCSH	0.007506	0.0703249	0.0135586	-0.00708435	0.0917894	0.0303497	0.176769	0.78763
ILMN_1797875	241	ALOX5AP	-0.0224212	0.14007	-0.023832	0.0710363	0.0237309	0.0482904	0.176821	0.78763
ILMN_2367818	958	CD40	0.166136	0.0577601	0.0100366	-0.0536693	0.0506971	0.0373774	0.176886	0.78763
ILMN_1660669	653075	GOLGA8T	-0.0130991	-0.141825	0.00822704	0.0169884	-0.0772762	-0.0392015	0.176905	0.78763
ILMN_3236838	100137047	JMJD7	0.0445725	-0.0250668	-0.0338954	2.85944e-06	-0.0333678	-0.0149082	0.176949	0.78763
ILMN_2344130	5710	PSMD4	0.156937	0.190806	0.0716351	-0.0769851	0.000610096	0.0619074	0.177112	0.787849
ILMN_2410771	9817	KEAP1	0.275162	-0.0053033	0.0971954	0.0605292	-0.0402083	0.0741711	0.177131	0.787849
ILMN_2270100	387119	CEP85L	-0.311132	0.0196573	-0.0714226	-0.0221596	-0.0127395	-0.0701601	0.177232	0.788006
ILMN_1658884	23200	ATP11B	-0.0509252	0.288352	0.00768796	0.0653733	0.0617433	0.084077	0.177376	0.788354
ILMN_1773380	201294	UNC13D	0.19332	0.0688798	0.03843	0.141327	-0.0558348	0.0642915	0.177511	0.788658
ILMN_1815568	57125	PLXDC1	-0.0793155	-0.0752325	0.0113649	0.00161361	-0.00662414	-0.0258153	0.177671	0.789076
ILMN_3287058	6880	TAF9	-0.0285599	-0.0288533	-0.0246422	-0.0485723	-0.0593269	-0.0374968	0.177762	0.789186
ILMN_1733443	27284	SULT1B1	-0.0553919	-0.0275754	-0.0226404	-0.0342213	0.0281755	-0.0223573	0.178037	0.790113
ILMN_3236239	100129550	LOC100129550	-0.00201064	0.240197	-0.0346462	0.0501498	0.112488	0.0713336	0.178159	0.790183
ILMN_1794260	84678	KDM2B	0.0936539	-0.0285046	-0.0796643	0.0285151	-0.0422341	-0.033367	0.178185	0.790183
ILMN_1731175	286046	XKR6	-0.0467654	-0.0404258	0.0293484	-0.0375746	-0.0229917	-0.0216709	0.178259	0.790219
ILMN_1741942	8675	STX16	-0.0581676	-0.602094	0.0225562	-0.0688273	-0.0663735	-0.155428	0.178456	0.790222
ILMN_1726786	23112	TNRC6B	-0.68881	-0.198773	-0.0724093	0.0410909	-0.000263729	-0.16603	0.178541	0.790222
ILMN_2150019	8803	SUCLA2	0.148781	0.128237	0.0319281	0.00950041	-0.0650752	0.0477011	0.178622	0.790222
ILMN_2101651	7327	UBE2G2	0.00333278	-0.10845	-0.054978	-0.0046847	0.0108846	-0.0389677	0.178649	0.790222
ILMN_1671314	8409	UXT	0.150626	0.120438	0.0494107	-0.0428766	0.00155381	0.0539932	0.178667	0.790222
ILMN_1652434	441024	MTHFD2L	-0.160606	0.0978894	0.036881	0.0640559	0.0859704	0.0428062	0.178683	0.790222
ILMN_3191227	10926	DBF4	-0.0517092	-0.0508559	0.00411643	-0.0609876	0.0185896	-0.0238409	0.178723	0.790222
ILMN_1793476	112464	PRKCDBP	0.0738222	0.0258866	0.0143415	0.00510729	0.057943	0.034469	0.178854	0.790254
ILMN_1741780	285193	DUSP28	0.024855	-0.209038	-0.00375536	-0.113693	0.00863283	-0.0626099	0.178863	0.790254
ILMN_1764383	57192	MCOLN1	0.133892	0.0606629	0.0329841	0.0151698	0.0439636	0.0556204	0.179033	0.790712
ILMN_1736548	65979	PHACTR4	0.021104	-0.445277	0.017999	-0.126446	-0.0434085	-0.121397	0.179121	0.790809
ILMN_1664978	9414	TJP2	0.0431909	-0.0563482	-0.000912348	-0.0313308	-0.100279	-0.028651	0.179385	0.791331
ILMN_2067269	8434	RECK	-0.0324226	0.218111	0.0111238	0.0254248	0.0480819	0.055279	0.179549	0.791331
ILMN_2405628	116447	TOP1MT	0.130241	0.124892	0.0201008	0.00841133	0.0226459	0.0523077	0.17958	0.791331
ILMN_1669376	55332	DRAM1	0.084937	0.182858	-0.0112105	-0.0205917	0.031866	0.0537059	0.179586	0.791331
ILMN_1805064	619383	SCARNA9	-0.647503	-0.0721489	-0.177419	-0.109657	0.103236	-0.147811	0.179631	0.791331
ILMN_1807633	10247	RIDA	-0.0206368	0.0640707	0.061618	-0.00252394	0.0246194	0.0308145	0.179637	0.791331
ILMN_1704369	51474	LIMA1	0.0341021	0.217451	0.0638705	0.0286894	-0.0479021	0.0599848	0.179706	0.791345
ILMN_1811579	9454	HOMER3	0.116207	0.0908107	-0.0030749	-0.0358391	0.0392542	0.0341761	0.179787	0.791406
ILMN_1690443	145438	FRMD6-AS1	-0.0628675	-0.069472	0.00696388	0.0133444	-0.0304896	-0.0255693	0.180208	0.792224
ILMN_1768396	54998	AURKAIP1	0.394165	0.226896	-0.0090323	-0.0482165	0.0131303	0.111916	0.180246	0.792224
ILMN_1769409	90871	TMEM261	0.0182849	0.276101	0.0435746	-0.0077748	0.0321493	0.0794204	0.180255	0.792224
ILMN_1718808	11216	AKAP10	0.0114698	-0.114226	-0.0413008	-0.0114484	-0.0150039	-0.0285933	0.180364	0.792224
ILMN_1696254	124936	CYB5D2	-0.0128052	0.0722137	0.0332456	-0.0182844	0.0404095	0.0256955	0.180367	0.792224
ILMN_1679209	3313	HSPA9	0.0281734	0.207893	0.0450047	0.0566005	-0.053778	0.0547703	0.180537	0.792224
ILMN_1686562	23303	KIF13B	-0.00866985	-0.237382	-0.0540364	0.0150681	-0.0144561	-0.0477611	0.18058	0.792224
ILMN_1694950	10573	MRPL28	0.1699	0.0855901	-0.0149279	-0.0203074	0.027534	0.0391798	0.180641	0.792224
ILMN_1680643	55632	G2E3	0.0475059	-0.0754584	-0.0511089	0.00591643	-0.0052153	-0.0252726	0.18065	0.792224
ILMN_3307757	388325	SCIMP	0.0957913	-0.178279	0.0182682	-0.120163	-0.076452	-0.0610301	0.180652	0.792224
ILMN_2278636	1523	CUX1	-0.453145	-0.547362	-0.00434037	0.0435637	0.0503289	-0.175517	0.180719	0.792224
ILMN_1692844	55296	TBC1D19	0.00750052	0.0589364	0.0164758	0.0368024	-0.0343711	0.0185129	0.180769	0.792224
ILMN_3237966	22992	KDM2A	-0.0545983	-0.301146	-0.0179417	0.00127879	-0.0143994	-0.0718322	0.180907	0.792541
ILMN_1707123	11269	DDX19B	0.0833363	-0.0974999	-0.0468221	-0.0922075	-0.0054784	-0.0426645	0.181006	0.792683
ILMN_1728360	55588	MED29	0.0305117	-0.0968764	0.0169975	-0.0829853	-0.07937	-0.0367231	0.181155	0.792887
ILMN_2177413	10607	TBL3	0.128924	0.00129042	-0.00270362	0.0467123	-0.00266386	0.0276768	0.181186	0.792887
ILMN_1689720	28227	PPP2R3B	0.0436741	0.0130364	0.00167167	0.065095	0.00599908	0.0169912	0.181297	0.793085
ILMN_1807201	84923	FAM104A	-0.0273102	0.371699	0.0478993	0.073469	0.018052	0.105693	0.181425	0.793146
ILMN_1690625	23315	SLC9A8	-0.0491426	-0.0396518	-0.0851903	0.0510746	-0.0236716	-0.0290259	0.181594	0.793146
ILMN_1723185	84337	ELOF1	0.211847	0.023648	0.0479042	-0.00198369	0.00713708	0.0463266	0.181605	0.793146
ILMN_1693717	9501	RPH3AL	0.0313476	-0.00630408	-0.026952	-0.0147477	0.00522637	-0.0129681	0.181752	0.793146
ILMN_1774806	84679	SLC9A7	-0.0247837	0.00268783	0.0308436	0.0165565	0.0288801	0.0133812	0.181758	0.793146
ILMN_1749115	6253	RTN2	-0.125753	0.0298929	0.030575	0.0492106	-0.00732485	0.0200965	0.181772	0.793146
ILMN_3240187	55831	EMC3	-0.225298	0.211402	0.261705	0.0981282	0.109192	0.102532	0.181777	0.793146
ILMN_1726426	5253	PHF2	0.0486913	0.117425	-0.0494863	0.0798982	0.039611	0.0405834	0.181889	0.793345
ILMN_2408908	11183	MAP4K5	-0.0814409	0.198992	-0.00991624	0.0888778	0.0463363	0.0519552	0.18207	0.793846
ILMN_1688231	54210	TREM1	-0.0858923	-0.00385427	-0.249097	-0.0926157	0.0649405	-0.0747769	0.182146	0.793887
ILMN_1810953	388685	LINC01138	0.0308994	0.00483668	0.0594049	0.0383365	0.0242716	0.0363219	0.182309	0.794064
ILMN_1740764	1107	CHD3	0.0592475	0.126445	-0.00342623	0.0446863	-0.0197953	0.0359771	0.182319	0.794064
ILMN_1811551	51071	DERA	-0.129403	-0.00720251	-0.0366992	-0.04034	0.0307053	-0.0383734	0.182438	0.794291
ILMN_1781638	374659	HDDC3	0.143462	0.226998	0.0616633	-0.0377599	-0.0332124	0.0674937	0.18264	0.794371
ILMN_1753143	85415	RHPN2	0.05493	0.00378149	-0.00459526	-0.0124426	0.0370409	0.0193995	0.182702	0.794371
ILMN_1691402	285961	SEPT7P9	-0.236024	-0.194572	0.0534309	-0.134726	-0.0659455	-0.0783281	0.182707	0.794371
ILMN_1697925	55911	APOBR	0.0440828	-0.272551	-0.0851572	0.0180174	-0.0296784	-0.0707917	0.182723	0.794371
ILMN_1695983	11325	DDX42	-0.0132265	-0.195306	-0.0114659	0.0159659	-0.0383685	-0.0441853	0.182832	0.794373
ILMN_3283141	643802	LOC643802	0.0041366	0.00706908	-0.0437532	-0.044275	-0.00654721	-0.0214164	0.182856	0.794373
ILMN_2163819	23046	KIF21B	-0.0608088	-0.524781	-0.0270967	0.0469035	-0.105182	-0.133415	0.18296	0.794534
ILMN_1808299	9922	IQSEC1	-0.0662362	-0.208582	-0.034617	0.0623691	-0.0671168	-0.0459946	0.183119	0.794534
ILMN_1801605	57448	BIRC6	0.0349294	0.243279	-0.00022562	0.0555096	-0.0176449	0.0625734	0.183175	0.794534
ILMN_1682206	79571	GCC1	0.00825135	0.276759	0.0704413	0.0235922	-0.0283423	0.0759936	0.18322	0.794534
ILMN_2324157	9039	UBA3	-0.0176997	-0.350505	0.0238388	-0.113326	-0.0481022	-0.087511	0.183254	0.794534
ILMN_3205289	283768	GOLGA8G	0.0605519	0.0583372	0.0415694	-0.0412929	0.00780871	0.0239056	0.183299	0.794534
ILMN_3200484	6191	RPS4X	-0.0507853	0.043353	0.0244818	0.0320933	0.0289429	0.0213078	0.183479	0.794534
ILMN_2339006	23078	VWA8	-0.0739773	0.0661351	-0.0101673	0.041993	0.0458567	0.0252516	0.183549	0.794534
ILMN_2262275	10206	TRIM13	-0.220935	0.113893	0.0114307	0.134078	0.0470315	0.0539555	0.183555	0.794534
ILMN_1777168	57325	KAT14	-0.0459959	-0.105092	-0.0666192	-0.0466615	0.048275	-0.0356783	0.183559	0.794534
ILMN_3266894	100128816	LOC100128816	0.0265871	-0.0225938	0.0407708	0.0342766	0.00404611	0.0176924	0.183661	0.79469
ILMN_2119555	160418	TMTC3	-0.0560016	-0.0002373	-0.0172214	-0.035397	0.0148527	-0.0142115	0.184053	0.79609
ILMN_3242883	119016	AGAP4	-0.0718393	-0.425295	-0.0409938	0.0994385	-0.14215	-0.107983	0.184149	0.79609
ILMN_2389528	9633	TESMIN	0.0215695	-0.050484	-0.00945719	-0.00747628	-0.00986903	-0.0186744	0.184378	0.79609
ILMN_3240838	293	SLC25A6	0.200727	0.078078	0.01694	-0.0456336	0.0337471	0.0465763	0.18438	0.79609
ILMN_2371251	4350	MPG	-0.0207851	0.0247094	0.0232579	-0.0108994	0.0219849	0.011972	0.184441	0.79609
ILMN_1757467	3005	H1F0	-0.077465	-0.160579	-0.231717	-0.0760659	0.109506	-0.110016	0.18449	0.79609
ILMN_1699631	352954	GATS	-0.050933	-0.149782	-0.0448804	0.0480922	-0.0830902	-0.0467303	0.184615	0.79609
ILMN_1670870	214	ALCAM	-0.125475	0.493988	-0.00178353	0.120013	0.209493	0.138912	0.184785	0.79609
ILMN_2208158	2970	GTF2IP1	-0.084433	-0.373679	-0.0403207	-0.00300966	0.0148094	-0.0898406	0.18479	0.79609
ILMN_1701655	80024	SLC8B1	0.0441022	-0.333492	0.0196492	-0.0892707	-0.0857493	-0.0877283	0.184852	0.79609
ILMN_1781045	486	FXYD2	-0.0197822	-0.0181807	-0.0114686	-0.0187317	-0.00948941	-0.014825	0.184998	0.79609
ILMN_1796013	5831	PYCR1	-0.0300829	0.0606808	0.0254078	0.00227218	0.00541605	0.0157475	0.185004	0.79609
ILMN_2119937	4709	NDUFB3	0.0579852	0.253496	0.0576249	-0.0658451	0.0175286	0.0505069	0.18509	0.79609
ILMN_1697793	55333	SYNJ2BP	-0.390885	-0.24721	-0.0129687	0.0726263	-0.0256488	-0.0997212	0.185106	0.79609
ILMN_1769926	1627	DBN1	0.00654673	0.0478811	0.00867425	0.0208645	0.049354	0.0326053	0.185174	0.79609
ILMN_2273224	57835	SLC4A5	-0.18054	-0.247705	-0.0589957	0.0680664	0.00659978	-0.0728322	0.185343	0.79609
ILMN_1780357	80863	PRRT1	0.00126932	-0.0243954	0.0434306	0.0112987	0.024127	0.0165743	0.185503	0.79609
ILMN_1800512	3162	HMOX1	0.0453878	0.0269356	-0.191916	-0.120852	-0.0451394	-0.0746061	0.185651	0.79609
ILMN_1735062	26251	KCNG2	0.0416465	-0.00853194	0.0160143	0.0278392	0.0130369	0.0149608	0.185665	0.79609
ILMN_1780824	5128	CDK17	-0.029135	0.0412011	0.00223659	0.017503	0.0140228	0.0160264	0.185683	0.79609
ILMN_1707051	4772	NFATC1	-0.0155336	-0.0982325	0.0358047	-0.0514687	-0.0112795	-0.0344037	0.18569	0.79609
ILMN_1786039	80196	RNF34	0.185187	0.0656494	0.0607494	0.0406912	-0.161258	0.0513371	0.18588	0.79609
ILMN_2109156	5902	RANBP1	0.193731	0.144541	-0.0418058	-0.0118562	0.0380919	0.0623268	0.185904	0.79609
ILMN_1759495	57510	XPO5	0.0360135	0.0749856	0.0290331	0.0433446	-0.0230699	0.0254163	0.186078	0.79609
ILMN_1774432	92675	DTD1	-0.0705353	0.0397092	-0.0707291	-0.0278626	-0.0248872	-0.0275567	0.186092	0.79609
ILMN_1770576	400823	FAM177B	0.0333808	0.00842458	0.0327821	-0.0095088	-0.00750972	0.0140495	0.186108	0.79609
ILMN_1769449	153364	MBLAC2	-0.113798	0.0175557	-0.0365984	-0.0260227	-0.0161045	-0.0217833	0.186203	0.79609
ILMN_1713668	7257	TSNAX	-0.168154	-0.173877	-0.0296295	-0.0232971	0.017549	-0.054069	0.186239	0.79609
ILMN_1739967	29110	TBK1	-0.0577601	0.173074	0.0508225	0.0507334	-0.0123655	0.0508338	0.186264	0.79609
ILMN_1699599	115352	FCRL3	-0.113032	-0.118014	-0.02779	0.0531436	-0.106412	-0.0586916	0.186306	0.79609
ILMN_1807072	9570	GOSR2	0.0984484	0.112898	0.0062695	-0.0550732	0.0824014	0.0395891	0.18631	0.79609
ILMN_1796762	92922	CCDC102A	0.205095	-0.00864092	0.128656	0.0296772	-0.0773894	0.0611418	0.186543	0.79609
ILMN_1701127	54862	CC2D1A	-0.00946889	-0.0855869	0.00824807	-0.0404899	0.0109452	-0.0233768	0.186618	0.79609
ILMN_1758146	140885	SIRPA	0.0841029	0.123179	-0.0982684	0.0890347	0.134204	0.082487	0.186631	0.79609
ILMN_1758938	1318	SLC31A2	0.227288	-0.425442	-0.143969	-0.202632	-0.0405004	-0.136216	0.186646	0.79609
ILMN_1728934	9055	PRC1	0.00830795	-0.0565913	-0.0420134	-0.00579357	0.0235709	-0.0237457	0.186682	0.79609
ILMN_1689585	25943	C20orf194	-0.0479205	-0.0586763	-0.0348387	0.0226788	-0.00486013	-0.0211936	0.186704	0.79609
ILMN_2329773	5873	RAB27A	0.0934407	-0.4003	-0.121675	-0.0155969	-0.111057	-0.107579	0.186741	0.79609
ILMN_2108339	55623	THUMPD1	-0.186259	0.0171521	-0.0163957	-0.0224306	-0.0269899	-0.0411445	0.186771	0.79609
ILMN_1723494	22933	SIRT2	0.122075	-0.102892	-0.00346376	-0.0341691	-0.0138548	-0.0242352	0.186818	0.79609
ILMN_2326071	4637	MYL6	-0.0354272	0.258582	0.0577544	0.0220241	0.0401714	0.0710003	0.186872	0.79609
ILMN_1669703	10188	TNK2	0.0154838	-0.409439	-0.0196913	0.0116608	-0.04485	-0.0449344	0.186928	0.79609
ILMN_1763265	57132	CHMP1B	-0.0569848	-0.289623	-0.0115851	-0.132799	0.0621873	-0.0829575	0.186939	0.79609
ILMN_2413259	122809	SOCS4	-0.0959138	-0.22593	-0.00468295	0.0382972	-0.0195958	-0.0633865	0.187038	0.79609
ILMN_1657697	56681	SAR1A	-0.0496821	0.292299	-0.0061598	0.0654026	0.127572	0.0860729	0.187219	0.79609
ILMN_1723254	84657	LINC00852	-0.0517179	-0.109258	-0.00500154	0.0242826	-0.0283389	-0.0294137	0.187283	0.79609
ILMN_1775448	5217	PFN2	0.0103853	0.0556552	0.0192701	-0.0108942	0.053434	0.0249482	0.187321	0.79609
ILMN_2182482	79801	SHCBP1	-0.0350459	-0.319169	-0.0430496	0.0274765	-0.00367384	-0.0683584	0.187384	0.79609
ILMN_1741917	126014	OSCAR	0.303558	0.113709	-0.0233947	0.0281871	0.102276	0.0895218	0.187441	0.79609
ILMN_1700257	132720	C4orf32	-0.0512144	-0.0547321	-0.020574	-0.0720364	0.0450477	-0.0328279	0.187481	0.79609
ILMN_1729051	2956	MSH6	0.00891271	0.317759	0.10351	0.047857	-0.0561355	0.0869865	0.187484	0.79609
ILMN_1736757	79158	GNPTAB	-0.0473362	0.296128	0.0641072	0.221683	-0.074416	0.0928287	0.187572	0.79609
ILMN_1677574	11226	GALNT6	0.0094163	0.0276119	0.0236901	0.0263713	0.00679835	0.0196425	0.187649	0.79609
ILMN_1729453	10867	TSPAN9	-0.404184	0.283961	0.309483	0.0626384	0.00894964	0.126426	0.187684	0.79609
ILMN_1779423	63931	MRPS14	-0.0142258	-0.0188426	-0.0121461	0.000342981	-0.0434406	-0.0165682	0.187744	0.79609
ILMN_1728380	493911	PHOSPHO2	-0.0438265	-0.0619112	-0.0135012	0.00513165	-0.0207666	-0.0177038	0.187787	0.79609
ILMN_1767816	83464	APH1B	0.0523686	-0.0620597	-0.0874441	-0.0964264	0.0389059	-0.0422057	0.187798	0.79609
ILMN_1807277	10437	IFI30	0.425506	-0.195085	-0.136504	-0.175296	-0.0881746	-0.0931544	0.187885	0.79609
ILMN_1655377	56945	MRPS22	-0.0242713	-0.01663	-0.00747727	-0.0960796	-0.0507958	-0.0306832	0.187926	0.79609
ILMN_1739086	26807	SNORD43	-0.0534663	-0.0178632	-0.0145482	-0.0046752	-0.000870259	-0.0141018	0.187993	0.79609
ILMN_1739450	4779	NFE2L1	0.0783677	0.340747	0.0538525	0.0180982	-0.0489002	0.0873563	0.188068	0.79609
ILMN_1725746	57571	CARNS1	-0.0991341	-0.316079	-0.0255312	0.0326691	-0.022248	-0.0678737	0.188171	0.79609
ILMN_2400583	8239	USP9X	-0.111603	0.0655817	-0.0817682	-0.0582387	-0.0483223	-0.0412911	0.188343	0.79609
ILMN_1656082	3020	H3F3A	-0.176187	-0.0394788	-0.0030584	0.00709203	-0.0057698	-0.0282169	0.188345	0.79609
ILMN_1786789	284611	FAM102B	-0.00916726	0.23943	-0.0599724	0.0852949	0.0976195	0.0706829	0.188406	0.79609
ILMN_1693221	64946	CENPH	0.0829855	0.0828807	0.00877248	-0.0447244	0.0477088	0.0322988	0.188463	0.79609
ILMN_3227600	151126	ZNF385B	0.0224293	0.0249969	0.0216329	-0.0202122	0.0277155	0.0136512	0.188492	0.79609
ILMN_1785141	9645	MICAL2	0.0291432	-0.060691	0.0169306	-0.00223395	-0.0336271	-0.0201586	0.18852	0.79609
ILMN_1808661	401505	TOMM5	0.193945	0.318322	0.0403322	-0.13903	0.0317493	0.0916635	0.188647	0.796347
ILMN_1730734	374882	TMEM205	0.257403	0.154333	-0.0437055	0.0224123	0.0639948	0.066688	0.188871	0.796785
ILMN_1757186	170575	GIMAP1	0.171916	0.108882	0.186106	0.00762163	-0.13662	0.0734011	0.188884	0.796785
ILMN_1691487	7186	TRAF2	0.0750512	0.00967602	0.0130838	0.0234735	-0.0187492	0.015068	0.189038	0.796794
ILMN_1753112	921	CD5	0.10447	0.125751	0.00944448	0.0468311	-0.0606483	0.058855	0.189066	0.796794
ILMN_1800795	340260	UNCX	0.0560907	-0.000101317	-0.00198095	0.000541351	0.0254987	0.0151983	0.189087	0.796794
ILMN_1753639	4507	MTAP	-0.00415608	0.0340006	0.0358439	0.064113	-0.0152927	0.0281704	0.189251	0.797205
ILMN_1713249	26147	PHF19	0.102973	-0.298699	-0.0682453	-0.0392449	-0.13619	-0.0883403	0.18944	0.797643
ILMN_1786920	5927	KDM5A	-0.0802725	-0.046422	-0.0681562	-0.0284366	0.0178905	-0.0457799	0.189489	0.797643
ILMN_1675448	677	ZFP36L1	-0.139093	0.0265978	-0.199321	-0.0501322	0.263967	-0.0740216	0.189641	0.798004
ILMN_1796210	23082	PPRC1	-0.0546254	-0.182023	0.0472815	-0.0092775	-0.0728279	-0.0514772	0.189725	0.798074
ILMN_2371825	178	AGL	-0.124185	0.586754	0.0223592	0.222923	0.0748834	0.154752	0.189792	0.798077
ILMN_1703180	2117	ETV3	-0.100686	-0.240941	-0.128496	-0.0340569	0.121076	-0.0788294	0.189957	0.798388
ILMN_1769532	85002	FAM86B1	0.010051	-0.0814576	-0.0195541	-0.0248575	0.00654864	-0.0181633	0.190207	0.798388
ILMN_1746317	9818	NUP58	-0.000418713	0.0375634	0.0400314	-0.00493012	-0.00195951	0.0142405	0.190373	0.798388
ILMN_1678678	2542	SLC37A4	0.0470437	-0.234109	0.00155201	-0.0526099	-0.0806565	-0.0644521	0.190414	0.798388
ILMN_1659976	10978	CLP1	-0.0565486	-0.113881	-0.00219105	-8.94752e-05	0.013691	-0.0312268	0.19052	0.798388
ILMN_3236741	352961	HCG26	-0.0627769	-0.0668389	0.00821736	-0.0105127	-0.0332774	-0.0235891	0.190588	0.798388
ILMN_2087646	3142	HLX	0.0796715	0.00372918	-0.00964585	0.114784	0.205578	0.0611776	0.190635	0.798388
ILMN_2183331	10179	RBM7	-0.139191	-0.000889212	-0.0454522	-0.113116	0.0609434	-0.0452993	0.190635	0.798388
ILMN_1697777	7264	TSTA3	0.211737	0.0736876	0.105382	0.0181707	-0.026995	0.0376119	0.190643	0.798388
ILMN_3277715	22929	SEPHS1	0.0402035	0.228578	0.0246337	-0.0175086	0.0124973	0.0585526	0.190686	0.798388
ILMN_2115154	11097	NUPL2	0.286195	0.143875	0.166084	-0.0932109	-0.0822358	0.0908938	0.190744	0.798388
ILMN_1760174	56922	MCCC1	0.107027	-0.00586541	-0.0111354	0.0712129	0.041726	0.0297108	0.190756	0.798388
ILMN_1671154	84000	TMPRSS13	0.0126861	0.00946496	0.00897842	-0.00312873	0.0461331	0.0148206	0.190844	0.798388
ILMN_1744023	3480	IGF1R	-0.118934	-0.00148541	-0.015649	0.0490885	-0.0530841	-0.0307953	0.190885	0.798388
ILMN_1659688	3959	LGALS3BP	0.0108971	-0.167271	0.017692	-0.0773722	-0.00877286	-0.0513494	0.190994	0.798388
ILMN_1799969	23557	SNAPIN	0.0275673	0.166608	0.0295207	-0.0206958	0.0116085	0.0450852	0.191007	0.798388
ILMN_1768773	112398	EGLN2	0.290179	0.175063	0.178397	-0.00270122	-0.152594	0.102865	0.191041	0.798388
ILMN_1656186	254428	SLC41A1	-0.0252986	-0.0731143	0.0174254	0.000906598	-0.0306321	-0.02296	0.191075	0.798388
ILMN_1738759	51604	PIGT	0.052944	-0.21817	-0.0528101	-0.0291011	-0.0110507	-0.0545144	0.191164	0.798388
ILMN_1786211	8925	HERC1	-0.109974	-0.146744	-0.0166102	0.0934656	-0.112009	-0.0556232	0.191204	0.798388
ILMN_1798874	51234	EMC4	0.0578946	-0.31671	0.00328358	-0.0905293	-0.0782487	-0.0846924	0.191466	0.798773
ILMN_2313079	22861	NLRP1	-0.0405991	-0.35474	-0.0265869	-0.00288878	-0.0131179	-0.0813512	0.191508	0.798773
ILMN_1665797	1434	CSE1L	-0.0645858	0.309868	0.04672	0.116582	0.000279313	0.083525	0.191589	0.798773
ILMN_1749709	54539	NDUFB11	0.169548	0.0859137	0.0491874	-0.0729873	0.0827987	0.0497239	0.191721	0.798773
ILMN_1693367	7163	TPD52	-0.0705601	0.191574	0.0727466	0.0729944	0.0134915	0.0558494	0.191743	0.798773
ILMN_1761566	84418	CYSTM1	0.103064	0.0497752	0.0253741	-0.0356146	0.0650443	0.0362571	0.191975	0.798773
ILMN_3281684	100101267	POM121C	-0.169162	-0.187134	0.0250103	0.0648041	-0.117273	-0.0687476	0.192003	0.798773
ILMN_1676792	6205	RPS11	-0.00996941	-0.0118445	0.0343511	0.0343386	0.0303863	0.0152522	0.192039	0.798773
ILMN_1655913	4925	NUCB2	-0.0555752	0.334169	0.0277832	0.0379482	0.110624	0.087649	0.192127	0.798773
ILMN_1753716	1967	EIF2B1	-0.0403199	-0.236375	0.0216577	-0.0198023	-0.019226	-0.0612217	0.192253	0.798773
ILMN_1682799	57559	STAMBPL1	0.084702	0.0907073	0.0517202	0.0918835	-0.0965891	0.0530608	0.192321	0.798773
ILMN_1780698	84936	ZFYVE19	0.199681	0.0753991	0.08059	0.0996474	-0.10467	0.0649566	0.192321	0.798773
ILMN_1777479	124359	CDYL2	0.0278434	0.0233451	0.0101086	0.0134111	-0.0137482	0.0106135	0.192342	0.798773
ILMN_1715603	51561	IL23A	-0.0742372	0.0905463	-0.0986042	-0.120071	-0.0353317	-0.0496706	0.192581	0.798773
ILMN_1749396	51599	LSR	0.0389878	0.0319485	0.002505	0.0360366	-0.0186776	0.0160977	0.192718	0.798773
ILMN_1725387	114801	TMEM200A	-0.064846	0.0252384	-0.0408775	0.0276703	-0.0427933	-0.0220433	0.192821	0.798773
ILMN_1716832	197322	ACSF3	-0.0412465	-0.0366516	-0.0174354	-0.00373457	-0.039451	-0.0302385	0.192848	0.798773
ILMN_2342515	2395	FXN	-0.0591907	-0.0170543	-0.0289732	-0.0108331	0.0176759	-0.0152928	0.192891	0.798773
ILMN_2308689	60509	AGBL5	-0.0590842	0.0302365	0.035285	0.0221412	0.0243978	0.0266304	0.193048	0.798773
ILMN_2299612	129303	TMEM150A	0.104175	-0.192375	-0.0314933	-0.102113	-0.0794697	-0.0620789	0.193066	0.798773
ILMN_3270972	8853	ASAP2	-0.338036	0.220875	0.09531	0.0286152	0.0640137	0.0685509	0.193272	0.798773
ILMN_2371169	7791	ZYX	-0.0263997	-0.61517	-0.0807126	-0.0478282	0.0171668	-0.149181	0.193421	0.798773
ILMN_3238369	80853	KDM7A	-0.0950139	-0.00191895	-0.0741267	-0.0132429	-0.00545929	-0.034432	0.19343	0.798773
ILMN_1763310	6904	TBCD	-0.0373863	-0.17949	-0.0280073	0.112304	-0.163009	-0.0622346	0.193635	0.798773
ILMN_1652065	3779	KCNMB1	0.109598	-0.340616	-0.118746	-0.074115	-0.0549366	-0.0925201	0.193636	0.798773
ILMN_1799367	51075	TMX2	0.0388267	0.188783	0.00804078	0.0415331	-0.0415031	0.0472876	0.193673	0.798773
ILMN_1773741	9950	GOLGA5	-0.00201263	0.204289	0.0100107	0.0224065	0.0114718	0.0479723	0.193724	0.798773
ILMN_1778013	55066	PDPR	-0.251346	-0.131543	-0.0329029	-0.00341016	-0.0276116	-0.0741699	0.193795	0.798773
ILMN_1659257	943	TNFRSF8	0.146768	-0.0450672	-0.0562176	-0.00332391	-0.164315	-0.0492096	0.19391	0.798773
ILMN_1688865	84687	PPP1R9B	-0.0246022	-0.0264374	-0.00778787	-0.00322826	-0.0355348	-0.0165459	0.193922	0.798773
ILMN_1749424	728039	SSR4P1	0.0574121	-0.0163188	-0.019689	-0.0398566	-0.00985917	-0.0173362	0.194046	0.798773
ILMN_1886092	23359	FAM189A1	-0.0228588	-0.0282779	-0.00646898	0.0155118	-0.0607312	-0.0176122	0.194207	0.798773
ILMN_1654488	7403	KDM6A	-0.0435623	-0.0580146	-0.106565	-0.0274652	-0.0196185	-0.0577951	0.194241	0.798773
ILMN_2367239	1827	RCAN1	-0.0278256	0.195155	0.0113551	0.0245605	0.0329947	0.0487599	0.194281	0.798773
ILMN_1737497	55269	PSPC1	0.0735654	0.040412	0.00620248	0.0171099	-0.0165985	0.0258025	0.194284	0.798773
ILMN_1777794	5589	PRKCSH	-0.024071	-0.320274	0.0122947	-0.0425804	-0.0254784	-0.0746485	0.19438	0.798773
ILMN_1714167	1528	CYB5A	0.102302	0.0662624	0.0408878	-0.0797259	0.0363382	0.0374515	0.194428	0.798773
ILMN_1746561	599	BCL2L2	-0.0892078	-0.162911	-0.0550182	0.0218024	0.0541841	-0.0465469	0.194462	0.798773
ILMN_2330495	54940	OCIAD1	-0.280408	-0.2602	-0.0923294	0.136129	-0.0211491	-0.0955514	0.194474	0.798773
ILMN_1758293	55148	UBR7	-0.0455546	0.263147	0.0166985	0.0959809	0.0201557	0.0614526	0.194482	0.798773
ILMN_1665219	8425	LTBP4	-0.0329477	-0.323888	-0.0382842	0.00281597	-0.00715298	-0.0695625	0.194611	0.798773
ILMN_3237256	389206	BEND4	-0.0247304	0.0732437	0.0109123	0.00349967	0.0100031	0.019175	0.194614	0.798773
ILMN_2166457	3248	HPGD	-0.128037	0.0943415	0.0453747	0.0043272	0.0238994	0.0394717	0.194758	0.798773
ILMN_1700896	8819	SAP30	0.209305	-0.0742169	0.0567598	0.110849	0.211057	0.0802313	0.194978	0.798773
ILMN_3247597	399844	LINC01002	-0.172444	-0.379259	-0.109668	0.0123334	0.115829	-0.101205	0.194995	0.798773
ILMN_3244940	677844	SNORA78	0.0105455	-0.107309	-0.0221611	0.0320518	-0.0262265	-0.0316884	0.195021	0.798773
ILMN_1790461	84300	UQCC2	0.253867	0.2266	0.063436	-0.0671104	-0.0229551	0.0796709	0.195133	0.798773
ILMN_1770425	10423	CDIPT	0.065624	0.126329	-0.0151595	0.080013	-0.0107057	0.0363487	0.195254	0.798773
ILMN_2400759	54504	CPVL	0.275854	-0.239449	-0.139748	-0.118497	-0.0141016	-0.0867539	0.195285	0.798773
ILMN_1660986	8863	PER3	-0.00429896	0.0953774	0.00989644	0.0142896	-0.00155715	0.02657	0.195526	0.798773
ILMN_2140700	285464	CRIPAK	-0.280607	-0.31853	-0.0418271	0.0602737	9.13248e-05	-0.0988042	0.195609	0.798773
ILMN_1809191	5906	RAP1A	-0.0251241	-0.0568961	-0.0296832	0.0117953	0.0578362	-0.0275765	0.195613	0.798773
ILMN_1658254	158696	LINC00889	0.0699235	0.0291049	0.00610248	0.0134289	-0.0158967	0.0185286	0.195797	0.798773
ILMN_3239108	619562	SNORA3A	-0.0257931	-0.258183	-0.0392222	0.00331851	-0.00158664	-0.0611271	0.196024	0.798773
ILMN_1789599	4681	NBL1	0.029946	-0.0530668	0.0120407	-0.0499254	-0.0183488	-0.0282802	0.196058	0.798773
ILMN_1653203	30008	EFEMP2	-0.019569	-0.118189	0.0206635	0.0120084	-0.0689117	-0.0321736	0.19611	0.798773
ILMN_1802888	7739	ZNF185	-0.313868	0.191029	0.152113	0.0994995	0.0979849	0.0865095	0.196327	0.798773
ILMN_1658706	10610	ST6GALNAC2	0.0445354	0.140319	-0.0484799	0.0309192	0.0135731	0.0386	0.196389	0.798773
ILMN_3217276	286042	FAM86B3P	0.0240776	-0.0475367	-0.0594454	-0.0170198	0.013059	-0.0174501	0.196437	0.798773
ILMN_1708303	126410	CYP4F22	-0.0675048	-0.00912252	-0.0439133	0.0282775	-0.0446735	-0.0292464	0.196495	0.798773
ILMN_2290618	9117	SEC22C	-0.0419371	-0.434096	0.00169163	-0.0402808	-0.0196406	-0.10952	0.196526	0.798773
ILMN_1737918	712	C1QA	0.0486475	0.0706739	-0.00636146	-0.0137317	0.00406046	0.024068	0.196634	0.798773
ILMN_1714861	968	CD68	0.117426	0.152405	-0.102623	0.076039	0.0641631	0.0715818	0.196668	0.798773
ILMN_1721008	1854	DUT	0.00276361	-0.0596908	-0.0231272	-0.0252607	-0.0441733	-0.0310062	0.196694	0.798773
ILMN_2151739	847	CAT	0.00941205	-0.360806	0.0148977	-0.162309	-0.0118628	-0.093507	0.196709	0.798773
ILMN_3245310	55702	CCDC94	0.0667096	-0.179554	-0.00549313	-0.126092	-0.0141593	-0.0550107	0.196749	0.798773
ILMN_1718525	3700	ITIH4	-0.133105	-0.124425	0.0209037	-0.00720827	-0.00403595	-0.0418912	0.196751	0.798773
ILMN_1654068	4521	NUDT1	0.174871	0.453483	0.00278949	-0.0372661	0.00401026	0.115375	0.196863	0.798773
ILMN_1773276	339005	WHAMMP3	-0.0495331	-0.0803373	-0.00587745	0.0324251	-0.0413722	-0.0263573	0.196981	0.798773
ILMN_1751627	27095	TRAPPC3	0.00736724	0.195949	0.0644736	-0.0683199	0.0507822	0.0538949	0.196988	0.798773
ILMN_1670912	92	ACVR2A	0.0466885	0.0650649	0.0147486	-0.001783	0.0083725	0.022579	0.197042	0.798773
ILMN_1906482	256076	COL6A5	-0.0185217	-0.00867263	-0.0132911	-0.0339255	-0.00411252	-0.0138319	0.197065	0.798773
ILMN_1662905	4831	NME2	0.200855	0.0263595	0.0909562	-0.114775	0.0111692	0.04903	0.197078	0.798773
ILMN_1754531	23431	AP4E1	0.000445279	-0.0838385	-0.0242724	0.00172456	-0.0211448	-0.0252487	0.197124	0.798773
ILMN_2206272	728294	D2HGDH	-0.0259739	-0.507213	-0.0730291	0.05967	-0.083206	-0.109056	0.197201	0.798773
ILMN_1656624	26238	LINC01558	-0.109682	0.0230392	0.128006	0.0437621	0.0676848	0.044664	0.197212	0.798773
ILMN_1656327	144423	GLT1D1	0.0285088	0.00657249	-0.0302856	0.0424211	0.0849193	0.0279262	0.197283	0.798773
ILMN_1668743	196383	RILPL2	0.173328	0.157898	-0.0327252	-0.0435269	0.0305837	0.0568097	0.197416	0.798773
ILMN_1802457	4149	MAX	-0.282388	-0.0252663	0.113931	0.0757362	0.0845536	0.0643546	0.197421	0.798773
ILMN_1783702	23515	MORC3	-0.109596	-0.0291938	-0.0225699	-0.0158098	-0.0126097	-0.0328021	0.197457	0.798773
ILMN_1652749	2077	ERF	0.182619	0.0670822	-0.0243892	0.0273756	0.0113955	0.0381218	0.197609	0.798773
ILMN_1753575	2811	GP1BA	-0.144208	0.22212	0.136178	0.00770343	0.0227714	0.0652212	0.197611	0.798773
ILMN_2393149	247	ALOX15B	0.046206	-0.00690942	0.0357433	0.0236721	-0.0152758	0.0170267	0.197804	0.798773
ILMN_1789457	2794	GNL1	0.175443	0.0609223	0.0677058	-0.0482005	-0.0308136	0.0517143	0.197817	0.798773
ILMN_3244640	619571	SNORD96A	-0.0284086	-0.157991	0.0094887	-0.0191554	-0.00333983	-0.0389229	0.197874	0.798773
ILMN_2215211	84874	ZNF514	-0.0302505	-0.218067	-0.0117068	0.0275267	-0.0623726	-0.0554766	0.19788	0.798773
ILMN_1748904	9589	WTAP	-0.0631375	0.241495	0.0309562	0.05191	0.0372427	0.050024	0.19797	0.798773
ILMN_2183687	54923	LIME1	0.299286	0.0247173	0.0339704	0.0605978	-0.0380969	0.0630812	0.197992	0.798773
ILMN_1805111	54014	BRWD1	-0.209181	0.108513	-0.220053	-0.0738771	-0.0255043	-0.0787223	0.198003	0.798773
ILMN_1708375	3659	IRF1	0.0975683	-0.41113	-0.126291	-0.0842022	-0.13694	-0.118443	0.198066	0.798773
ILMN_1788416	58489	ABHD17C	-0.0445044	0.144635	0.0314529	0.09015	-0.0221564	0.0436402	0.198202	0.798773
ILMN_2088847	55593	OTUD5	0.123019	0.133721	-0.0159017	0.0428964	-0.0151809	0.0396278	0.198244	0.798773
ILMN_1782633	552900	BOLA2	0.152398	0.389434	0.0686617	-0.0635885	-0.00599233	0.100139	0.198258	0.798773
ILMN_1813604	4713	NDUFB7	0.351639	0.398992	0.0455318	-0.0419795	-0.0572726	0.121032	0.198297	0.798773
ILMN_1705241	23424	TDRD7	0.0309514	0.0869418	-0.0115379	0.0324625	-0.00882092	0.0280649	0.198324	0.798773
ILMN_1744109	346528	OR2A1	-0.0355238	-0.0419811	0.00666402	-0.0229387	0.0198745	-0.0167321	0.198341	0.798773
ILMN_1808587	463	ZFHX3	-0.15632	-0.565929	-0.0696309	-0.0573421	0.117946	-0.151644	0.198387	0.798773
ILMN_3183620	349114	LINC00265	-0.128973	-0.363865	-0.0991104	0.0321057	0.101531	-0.0954998	0.198453	0.798773
ILMN_1752393	220202	ATOH7	0.0566964	0.0596855	-0.0225188	0.0132428	0.0181846	0.0210993	0.198453	0.798773
ILMN_1776953	10398	MYL9	-0.364736	0.129307	0.0719188	0.115611	0.0632509	0.0640401	0.198467	0.798773
ILMN_3227250	51248	PDZD11	-0.0307818	0.0195632	0.0128394	0.0168353	0.0341152	0.012809	0.198509	0.798773
ILMN_2048607	122416	ANKRD9	-0.116815	0.126916	0.289819	0.0309641	0.0716046	0.102406	0.198542	0.798773
ILMN_1687958	79751	SLC25A22	0.0508715	-0.198313	0.0327575	-0.0879286	-0.0978836	-0.0573565	0.198595	0.798773
ILMN_2069632	121355	GTSF1	0.122292	0.0969069	0.0077567	-0.050618	0.0450373	0.0395919	0.19884	0.798773
ILMN_2295918	80003	PCNX2	-0.0746205	-0.120094	-0.011531	0.0361448	-0.0173394	-0.0348684	0.198872	0.798773
ILMN_1673605	400668	PRSS57	0.0797794	0.032976	0.0311554	0.0284311	0.00202829	0.0306419	0.198923	0.798773
ILMN_1681628	11179	ZNF277	-0.139219	-0.0016518	0.00931908	-0.132101	0.0173174	-0.046346	0.198929	0.798773
ILMN_2383693	26019	UPF2	0.01881	0.356278	-3.46595e-05	0.031735	0.0317491	0.0798424	0.198947	0.798773
ILMN_1779470	64137	ABCG4	0.0487246	0.0275698	0.0153775	-0.0476194	0.0398822	0.0182434	0.199019	0.798773
ILMN_2047206	54495	TMX3	0.0431916	0.168037	-0.0215792	0.0902593	-0.00928018	0.0436439	0.199246	0.798773
ILMN_1692962	10106	CTDSP2	-0.0662035	-0.131854	0.0313766	-0.0790514	-0.0288072	-0.044241	0.199281	0.798773
ILMN_3240389	1371	CPOX	0.0970515	0.215133	-0.0589001	0.0534623	-0.0144912	0.0638777	0.199396	0.798773
ILMN_1687213	83648	FAM167A	0.0395394	-0.000155982	0.0540964	0.0638279	0.0498338	0.0379621	0.1994	0.798773
ILMN_1813389	51081	MRPS7	0.182464	0.203412	0.0222197	-0.0505722	-0.0114333	0.0641535	0.199451	0.798773
ILMN_2218648	55974	SLC50A1	0.18447	0.0542077	0.0433388	-0.0840897	0.0226193	0.0365179	0.199479	0.798773
ILMN_1696827	25973	PARS2	0.133815	0.0307143	0.0114991	0.0192231	-0.0236439	0.0294983	0.199599	0.798773
ILMN_2353033	8939	FUBP3	0.00789991	-0.359061	-0.0108374	-0.0688603	-0.0200514	-0.090718	0.199725	0.798773
ILMN_1815083	7469	NELFA	0.0241097	0.0858626	0.0116012	0.0203569	-0.0103446	0.022501	0.199746	0.798773
ILMN_1786658	388962	BOLA3	0.0871415	0.188571	0.0203473	-0.106611	0.0543573	0.054065	0.199765	0.798773
ILMN_1780769	10383	TUBB4B	0.0229667	0.0101519	0.096779	0.0407336	0.0483926	0.0443552	0.199838	0.798773
ILMN_1763207	55509	BATF3	0.0845391	0.0367198	-0.0873416	-0.181536	-0.0744708	-0.0553108	0.199865	0.798773
ILMN_1755649	9121	SLC16A5	0.0526914	-0.188995	-0.0890978	-0.0575312	0.0148025	-0.0549559	0.199893	0.798773
ILMN_1672042	57171	DOLPP1	0.127295	0.0110806	0.0586901	-0.0262031	0.0188915	0.0338388	0.199915	0.798773
ILMN_1701998	60312	AFAP1	-0.120496	0.0680908	0.0411341	0.0881712	0.0319379	0.0341022	0.20005	0.798773
ILMN_1789809	644511	RPL13AP6	0.111079	0.247591	0.111988	-0.143012	-0.0172204	0.077859	0.200068	0.798773
ILMN_1761969	51009	DERL2	0.0626844	0.164589	0.049812	-0.0309447	-0.00799104	0.0496316	0.200269	0.798773
ILMN_3235632	304	ANXA2P2	-0.000746763	-0.0236856	-0.0321448	0.0332395	-0.0269324	-0.0189426	0.200292	0.798773
ILMN_2178226	3892	KRT86	0.0934178	-0.0403115	-0.0252518	0.00168421	-0.0193342	-0.0226778	0.200396	0.798773
ILMN_1795104	35	ACADS	0.0582621	0.0774604	0.0185439	0.0007834	-0.00844257	0.0180691	0.200403	0.798773
ILMN_1804454	57579	FAM135A	0.0184137	0.051696	-0.00184465	0.00549902	0.0390075	0.0184212	0.200501	0.798773
ILMN_1769118	10801	SEPT9	0.0433061	-0.201726	-0.0482452	0.00323637	-0.116196	-0.0550049	0.200505	0.798773
ILMN_1667831	3216	HOXB6	-0.0571869	0.0320399	0.0653422	0.00759177	0.0885475	0.034181	0.200524	0.798773
ILMN_2086612	8418	CMAHP	-0.117482	-0.122439	-0.00285376	-0.0299478	-0.0323112	-0.0374254	0.20056	0.798773
ILMN_1747556	1025	CDK9	0.00185133	-0.225896	-0.00713875	-0.00637591	-0.0430367	-0.0513431	0.200594	0.798773
ILMN_1791306	414328	IDNK	-0.0452205	-0.0375241	-0.0434355	-0.071077	0.0127418	-0.0312694	0.200708	0.798773
ILMN_2053829	643866	CBLN3	0.0398322	-0.117763	-0.0143497	-0.0844773	-0.0272525	-0.042872	0.200719	0.798773
ILMN_3290380	2547	XRCC6	-0.00759322	0.340707	0.0470872	0.0303345	0.00327587	0.0806936	0.20072	0.798773
ILMN_1775330	388115	C15orf52	-0.0967126	0.043643	0.0516452	0.11224	0.00913053	0.0500927	0.200808	0.798773
ILMN_1768483	3777	KCNK3	-0.0708462	-0.0947475	0.0361565	-0.0124178	-0.00279978	-0.0299237	0.200827	0.798773
ILMN_1732612	6461	SHB	0.0213749	0.00359866	0.0116049	0.00839696	0.0233278	0.0121286	0.200975	0.798773
ILMN_1806198	340547	VSIG1	0.0713041	0.0498757	0.0289415	-0.0194654	-0.0321255	0.0237269	0.200983	0.798773
ILMN_1784884	11025	LILRB3	-0.133984	-0.274067	-0.0605946	0.0908701	-0.0387569	-0.0723135	0.201018	0.798773
ILMN_3248263	54520	CCDC93	0.017021	-0.0520316	-0.0163788	0.0311478	-0.0973963	-0.0312401	0.201045	0.798773
ILMN_1790951	79036	KXD1	0.108009	0.0599438	-0.010452	0.0343635	0.102422	0.0310199	0.201165	0.798773
ILMN_2415179	22883	CLSTN1	-0.107545	-0.326048	-0.0223706	0.0607512	-0.0317113	-0.083259	0.201248	0.798773
ILMN_1811692	117246	FTSJ3	0.152986	0.0864064	0.073472	-0.026363	-0.0423939	0.0447094	0.201253	0.798773
ILMN_2184966	22882	ZHX2	-0.0712738	-0.179252	-0.00622451	-0.0975166	-0.145514	-0.0788205	0.201344	0.798773
ILMN_1800697	9079	LDB2	-0.0154682	0.0316702	0.0303547	0.0922918	-0.0642331	0.0334251	0.201557	0.798773
ILMN_1683755	9580	SOX13	0.0104415	-0.153926	-0.0517805	0.00812861	-0.0291073	-0.0261851	0.20158	0.798773
ILMN_1711894	4602	MYB	-0.0834379	0.290212	0.0650435	0.0401163	0.0311665	0.0752536	0.201639	0.798773
ILMN_1896149	100505975	ENO1-AS1	0.00297443	-0.0210203	-0.0281944	-0.0270464	-0.000179647	-0.0176262	0.201653	0.798773
ILMN_1692352	51135	IRAK4	-0.0136452	-0.0594521	-0.0405413	0.0211972	-0.0737192	-0.0267538	0.201816	0.798773
ILMN_1774844	9261	MAPKAPK2	0.0108557	0.0729653	0.008243	0.0601144	-0.00914458	0.0309341	0.201923	0.798773
ILMN_1689836	728	C5AR1	-0.0851993	-0.233889	-0.335555	-0.0158902	0.213118	-0.118452	0.201993	0.798773
ILMN_2058337	9475	ROCK2	-0.135399	-0.190838	-0.0568511	0.0924955	-0.0375276	-0.058936	0.202007	0.798773
ILMN_1769658	145748	LYSMD4	0.06339	-0.13534	-0.0191946	-0.0341967	-0.0453551	-0.0455635	0.202008	0.798773
ILMN_2210729	51657	STYXL1	0.0727815	0.166034	0.03105	-0.0274682	0.0508174	0.0502859	0.202029	0.798773
ILMN_1666049	8021	NUP214	0.178237	0.114968	0.0307391	0.0420643	-0.00715508	0.0558317	0.202081	0.798773
ILMN_1781010	50650	ARHGEF3	-0.195771	0.0422578	-0.13933	0.130762	-0.231501	-0.0870692	0.202088	0.798773
ILMN_1693394	10295	BCKDK	0.107596	-0.195382	-0.0727921	-0.0814654	-0.0123881	-0.0600491	0.202146	0.798773
ILMN_2072401	79334	OR11H2	0.0330401	-0.0859081	-0.0236195	-0.032308	0.0148873	-0.0251041	0.202167	0.798773
ILMN_1681249	55605	KIF21A	-0.0526884	0.00140049	-0.0393278	0.0266187	-0.0850774	-0.0305049	0.202192	0.798773
ILMN_1803810	6238	RRBP1	0.014869	0.0738879	0.00414972	0.134672	-0.0026972	0.042564	0.202481	0.798773
ILMN_1749287	10333	TLR6	0.0316237	0.149418	-0.0287375	0.0185928	0.028568	0.040831	0.202489	0.798773
ILMN_2402558	11244	ZHX1	-0.166008	0.0130016	-0.00423365	-0.057114	-0.00391085	-0.0331289	0.202497	0.798773
ILMN_1811178	49855	SCAPER	-0.0427322	0.0564844	0.0234036	0.0517549	-0.000620068	0.0242407	0.20254	0.798773
ILMN_2385191	54870	QRICH1	0.104924	-0.408604	-0.0321852	-0.0680721	-0.129768	-0.10838	0.202571	0.798773
ILMN_1722218	79143	MBOAT7	0.092331	0.129961	-0.0862919	0.0537793	0.117923	0.0627096	0.202575	0.798773
ILMN_1761277	5143	PDE4C	-0.178199	-0.452354	-0.0576297	0.0970816	-0.0337212	-0.10937	0.202627	0.798773
ILMN_1673207	8462	KLF11	-0.274547	0.0599497	-0.291496	-0.208328	0.112517	-0.112472	0.202671	0.798773
ILMN_2174045	376412	RNF126P1	0.038641	-0.0252603	-0.00366188	-0.023618	-0.0133784	-0.0125573	0.202796	0.799001
ILMN_1733248	340371	NRBP2	0.0227071	-0.485283	-0.0214219	-0.044716	-0.0640007	-0.118189	0.203004	0.799134
ILMN_1683774	3559	IL2RA	-0.00488448	-0.0548869	0.00694922	-0.0277376	-0.0183409	-0.0209901	0.203016	0.799134
ILMN_3232219	9442	MED27	0.066897	-0.175884	-0.0355211	-0.0500097	-0.0397153	-0.0492096	0.203072	0.799134
ILMN_1678814	59286	UBL5	0.304778	0.176522	0.105385	-0.113232	-0.0140214	0.0841657	0.203097	0.799134
ILMN_1730082	84881	RPUSD4	0.0657405	0.0746625	0.0448385	-0.013641	-0.00847359	0.0319533	0.203356	0.799887
ILMN_1669550	10459	MAD2L2	0.214054	0.0415273	-0.00187637	-0.0164819	0.0610042	0.0392706	0.203656	0.80065
ILMN_1782385	5430	POLR2A	-0.259126	-0.276442	-0.0498768	0.110629	-0.0486165	-0.0892744	0.203726	0.80065
ILMN_1810107	201243	C17orf74	0.0237008	-0.0126772	-0.0154029	-0.0212089	-0.0221009	-0.0127514	0.203785	0.80065
ILMN_1717594	91056	AP5B1	-0.0235312	-0.0295788	-0.0306684	-0.0581586	0.0101216	-0.0260399	0.203829	0.80065
ILMN_3244521	283267	LINC00294	-0.0214547	-0.285196	-0.0257841	0.022855	-0.0435464	-0.0673183	0.203948	0.80065
ILMN_1651712	54033	RBM11	-0.0282555	0.00795821	-0.03365	-0.0184366	-0.0182258	-0.0185668	0.203952	0.80065
ILMN_1679600	10005	ACOT8	0.134115	0.0595994	0.00988717	-0.000514733	-0.0133929	0.0305702	0.204315	0.80173
ILMN_1807919	7145	TNS1	-0.08295	0.0366183	0.106679	-0.00394334	0.0339486	0.0250829	0.204361	0.80173
ILMN_1790136	55257	MRGBP	0.139848	0.0835772	0.000556607	0.0882341	-0.0575218	0.0434923	0.20445	0.801814
ILMN_1687519	8773	SNAP23	-0.248554	-0.394053	0.0112673	-0.000160018	0.0175261	-0.0938724	0.204754	0.802431
ILMN_1669410	1113	CHGA	0.00551038	0.0488641	0.0181678	0.00771833	-0.00605428	0.0147421	0.204887	0.802431
ILMN_1749591	3683	ITGAL	-0.0374633	-0.422397	-0.0757687	0.119553	-0.121722	-0.104955	0.204911	0.802431
ILMN_3236808	79104	MEG8	0.00044102	0.0304582	0.054741	-0.0240484	0.016661	0.0184413	0.204927	0.802431
ILMN_1767139	51079	NDUFA13	0.117788	0.415275	0.0297349	-0.0494742	0.0540689	0.0986271	0.205014	0.802431
ILMN_1801767	171586	ABHD3	0.032322	-0.453207	-0.0110894	-0.0243875	-0.100272	-0.112477	0.205068	0.802431
ILMN_1792972	90594	ZNF439	0.0497958	0.0252368	0.0637054	0.057574	-0.00581075	0.0332881	0.205154	0.802431
ILMN_1777526	9477	MED20	0.121223	0.302308	0.00257995	0.0325156	-0.0720173	0.0854606	0.205213	0.802431
ILMN_2336220	51752	ERAP1	0.00227747	-0.0532831	-0.00861675	-0.00328009	-0.023778	-0.0168132	0.205273	0.802431
ILMN_1779828	9695	EDEM1	-0.0468152	-0.105949	-0.0740452	0.0217122	0.0107639	-0.0348739	0.205279	0.802431
ILMN_3243682	127281	FAM213B	0.0509029	-0.0951119	-0.0192072	0.00993191	-0.0336672	-0.0227841	0.205522	0.802653
ILMN_1773963	2769	GNA15	0.181957	0.0208773	0.011981	-0.0315335	0.130059	0.0563294	0.205577	0.802653
ILMN_1742827	60412	EXOC4	-0.072638	0.222243	0.00349819	0.00865077	0.092268	0.0604913	0.205608	0.802653
ILMN_2096604	80011	FAM192A	0.0414571	-0.00414403	0.0239538	0.0242392	-0.00676527	0.0192647	0.205643	0.802653
ILMN_3233838	399940	TRIM51EP	0.0974044	-0.0541354	0.0183409	0.0354174	0.0286491	0.0248266	0.205672	0.802653
ILMN_1723706	23151	GRAMD4	0.012805	-0.414317	-0.026672	-0.0431093	-0.016716	-0.105394	0.20633	0.804392
ILMN_1703926	5732	PTGER2	-0.175829	-0.289082	0.0545677	0.06509	-0.1046	-0.0909896	0.206386	0.804392
ILMN_1796397	493856	CISD2	-0.0214316	0.273439	0.075682	0.0070314	0.0239561	0.0742243	0.206431	0.804392
ILMN_1742962	93978	CLEC6A	0.00806524	-0.0105296	0.0137578	0.00580262	0.0295147	0.0123407	0.206545	0.804392
ILMN_1684628	146198	ZFP90	-0.000183822	0.00329157	-0.0658571	-0.0300001	-0.110852	-0.0420089	0.206703	0.804392
ILMN_1752355	219972	MPEG1	0.122673	-0.438923	-0.17376	-0.130026	0.00315988	-0.120138	0.206831	0.804392
ILMN_1679071	345778	MTX3	-0.063105	-0.280641	-0.0382045	0.0678486	-0.0544404	-0.0752099	0.206855	0.804392
ILMN_1665964	9846	GAB2	0.0636843	-0.266733	-0.173254	-0.0434782	0.0976165	-0.0857099	0.206861	0.804392
ILMN_1687284	219333	USP12	-0.0652468	-0.0339348	-0.00289201	-0.0216663	0.0165628	-0.0171434	0.206896	0.804392
ILMN_2049766	9603	NFE2L3	0.125845	0.196733	-0.0345354	-0.0546197	0.126789	0.0700338	0.207104	0.804392
ILMN_1687508	501	ALDH7A1	-0.0131989	-0.00129881	-0.0160802	0.00893937	-0.0568673	-0.0176324	0.207133	0.804392
ILMN_2118472	84293	FAM213A	-0.0586499	-0.228054	-0.141712	0.0466799	0.0220298	-0.0662725	0.20718	0.804392
ILMN_1793386	9968	MED12	-0.0543944	0.130462	0.0302292	0.07387	-0.0044001	0.0299068	0.207226	0.804392
ILMN_1658802	200185	KRTCAP2	0.259139	0.0784943	0.0214923	-0.0333911	-0.00275862	0.0625648	0.20726	0.804392
ILMN_1773620	6601	SMARCC2	-0.359429	-0.533511	0.0128518	0.0796558	0.0130542	-0.154058	0.207286	0.804392
ILMN_1740505	259230	SGMS1	0.0270756	-0.0485262	0.00197827	-0.0015385	-0.0286748	-0.0153856	0.207311	0.804392
ILMN_1815933	29960	MRM2	0.105182	-0.0226944	-0.015641	-0.0364075	-0.0363326	-0.0195401	0.207473	0.804392
ILMN_1674891	57674	RNF213	-0.0633848	0.0140827	-0.0594499	-0.029003	-0.080255	-0.0450371	0.207564	0.804392
ILMN_1717799	5581	PRKCE	-0.0340934	-0.0272647	0.00199598	-0.035901	0.00568115	-0.0184667	0.207592	0.804392
ILMN_3231558	101752399	STAG3L5P-PVRIG2P-PILRB	0.0367823	-0.826166	-0.000294944	-0.147218	-0.0782829	-0.19304	0.207701	0.804392
ILMN_2353023	10750	GRAP	0.16962	0.00999602	0.199314	-0.00144997	-0.0513059	0.0694337	0.207717	0.804392
ILMN_1685928	89891	WDR34	0.0556363	0.0184744	0.00342002	0.0259132	0.015424	0.0194306	0.207765	0.804392
ILMN_2395214	91010	FMNL3	-0.0910655	-0.0731044	-0.0396039	0.0518036	-0.0197028	-0.0322709	0.207795	0.804392
ILMN_3242164	692090	SNORD59B	0.00610492	-0.180492	-0.0477522	-0.0147622	0.0120857	-0.0433494	0.20782	0.804392
ILMN_1691789	10285	SMNDC1	0.0486193	0.130002	-0.023847	0.0405048	0.0715475	0.0363019	0.207903	0.804392
ILMN_2388272	9862	MED24	0.0620953	-0.225739	-0.0360593	0.0162072	-0.108074	-0.055596	0.208074	0.804392
ILMN_3261197	514	ATP5E	0.0967583	0.196646	0.0588756	-0.0256526	-0.0214572	0.0493756	0.208201	0.804392
ILMN_1797668	3642	INSM1	0.00425706	-0.0551772	-0.0305616	-0.0420401	0.0136018	-0.018669	0.208259	0.804392
ILMN_1770665	26091	HERC4	0.0360494	0.0997622	0.0576527	0.0718221	-0.0496932	0.0367994	0.208321	0.804392
ILMN_3246724	284106	CISD3	0.0284735	-0.0197323	-0.0244962	0.0088122	-0.0319504	-0.0134585	0.20836	0.804392
ILMN_1710758	56254	RNF20	-0.0173101	0.515594	0.0918274	0.043716	-0.00705814	0.125883	0.208437	0.804392
ILMN_1696991	9149	DYRK1B	0.0566211	0.0319934	0.00784162	0.0540641	-0.0168029	0.0199182	0.20849	0.804392
ILMN_1668865	144195	SLC2A14	-0.0361909	-0.0599597	-0.0488285	-0.00854472	0.0225103	-0.0227369	0.208651	0.804392
ILMN_2295252	203228	C9orf72	0.00328783	-0.296031	-0.185817	-0.0250438	0.14042	-0.0907576	0.208799	0.804392
ILMN_1739821	1965	EIF2S1	-0.022689	0.463353	0.0518891	0.00561789	0.0612451	0.112279	0.208851	0.804392
ILMN_1756685	64798	DEPTOR	-0.0309729	0.0142101	-1.8842e-05	0.0296638	0.0286546	0.0138208	0.208957	0.804392
ILMN_1743219	770	CA11	0.0754829	-0.0479086	-0.0299261	-0.0170774	-0.00871312	-0.0195243	0.208967	0.804392
ILMN_1674421	9777	TM9SF4	-0.0153154	-0.580363	-0.097303	-0.0595505	0.0508541	-0.144376	0.20902	0.804392
ILMN_3249444	266697	POM121L4P	0.0358876	0.0135549	-0.00660254	0.000501933	0.0449663	0.0148258	0.209077	0.804392
ILMN_1659936	23645	PPP1R15A	-0.255734	-0.445233	-0.156877	-0.213578	0.367689	-0.160598	0.209145	0.804392
ILMN_1796560	5208	PFKFB2	-0.0659779	-0.000297519	-0.0190984	-0.00412945	-0.0107951	-0.0146134	0.209159	0.804392
ILMN_1807662	3482	IGF2R	-0.101469	-0.2388	-0.00606732	0.0627959	-0.0831242	-0.0756843	0.209163	0.804392
ILMN_1669484	11180	WDR6	0.0175646	-0.205471	-0.0278887	0.0611339	-0.116643	-0.0559625	0.209163	0.804392
ILMN_1744795	6907	TBL1X	-0.226199	-0.0201868	-0.0452406	0.0242768	-0.0201027	-0.0447304	0.209238	0.804392
ILMN_1688160	253769	WDR27	0.0143654	-0.100659	-0.0179829	0.000307058	-0.00990324	-0.0241645	0.209317	0.804392
ILMN_2112493	1611	DAP	-0.0994751	0.0588672	0.0535593	0.0258481	0.0978857	0.0337094	0.209365	0.804392
ILMN_1763884	51025	PAM16	0.126943	0.0876038	0.0331936	0.00543302	0.0120235	0.0366742	0.209397	0.804392
ILMN_1768284	286530	P2RY8	-0.0415173	-0.151477	-0.135168	0.13789	-0.119846	-0.0627654	0.209418	0.804392
ILMN_1657683	84886	C1orf198	-0.268743	0.132298	0.0985282	0.0696412	0.00593806	0.0507087	0.209479	0.804392
ILMN_1724059	10634	GAS2L1	-0.0479291	-0.00410481	0.0229239	0.0533136	-0.00437645	0.0170668	0.209489	0.804392
ILMN_2371055	1942	EFNA1	0.0808708	0.0546261	0.0379894	-0.0335604	-0.0208976	0.0229729	0.209554	0.804392
ILMN_1802292	115825	WDFY2	-0.0992809	-0.333931	-0.139444	0.0279486	0.0683384	-0.0852117	0.20978	0.804673
ILMN_1710873	27309	ZNF330	0.062367	-0.0296587	0.0305667	-0.0343907	-0.0922774	-0.0352185	0.209963	0.804673
ILMN_3260286	51449	PCYOX1	-0.224403	-0.342988	-0.0927381	0.0994704	0.00117807	-0.100843	0.210001	0.804673
ILMN_1718565	1028	CDKN1C	0.119841	-0.126288	-0.110478	-0.153261	-0.0646762	-0.0831322	0.210067	0.804673
ILMN_2403889	10419	PRMT5	0.0511753	0.319859	0.0481342	-0.0874945	0.0738241	0.0818246	0.210083	0.804673
ILMN_1732809	79796	ALG9	0.0446656	-0.244503	-0.0668867	0.000299686	-0.0390163	-0.0632358	0.210092	0.804673
ILMN_2201533	254863	TMEM256	0.10627	0.353387	0.055579	-0.0611632	-0.0105281	0.0879073	0.210099	0.804673
ILMN_1801043	2934	GSN	0.163621	0.0740593	-0.0392059	0.0393849	0.0259962	0.0388389	0.210239	0.804949
ILMN_1738482	55142	HAUS2	-0.219496	-0.252167	-0.0465693	0.0772071	-0.0108018	-0.0800865	0.210518	0.80576
ILMN_2070815	9526	MPDU1	0.163798	0.458703	-0.0545608	-0.0100853	0.0522874	0.116756	0.210625	0.80591
ILMN_1721136	9563	H6PD	0.0527102	0.000427957	-0.0453503	-0.0380235	-0.0366667	-0.0246511	0.210883	0.806197
ILMN_1668683	4297	KMT2A	-0.206479	-0.318035	-0.00514615	0.0757092	-0.0323788	-0.0899641	0.210898	0.806197
ILMN_2065299	80267	EDEM3	0.0315175	0.255214	-0.0139097	0.0340426	0.00103992	0.0683098	0.210968	0.806197
ILMN_1725666	2967	GTF2H3	-0.0405291	-0.0299538	-0.0513883	-0.0511987	-0.0033028	-0.0294022	0.21097	0.806197
ILMN_2062687	9855	FARP2	0.0205793	-0.0444717	-0.025426	-0.0235467	0.00513732	-0.0154047	0.211177	0.806641
ILMN_2274775	80736	SLC44A4	-0.124286	-0.296577	-0.0907378	0.124205	-0.0454002	-0.0755152	0.211221	0.806641
ILMN_1807042	4082	MARCKS	-0.031172	-0.0474109	-0.19151	-0.178466	0.138664	-0.0741712	0.211477	0.807024
ILMN_2056932	374768	SPEM1	0.0178403	0.0316279	0.0173934	0.0111518	-0.023023	0.0131197	0.211574	0.807024
ILMN_1656368	8659	ALDH4A1	0.0795677	0.0225596	-0.00133792	0.0475756	-0.028688	0.0213646	0.211588	0.807024
ILMN_3234756	692075	SNORD6	-0.0495186	-0.00847744	-0.0158193	-0.0111839	0.0165161	-0.0203777	0.211592	0.807024
ILMN_2197101	55308	DDX19A	0.00220646	-0.138869	0.00916627	-0.0042621	-0.0478	-0.0340555	0.211699	0.807176
ILMN_1735093	8914	TIMELESS	-0.00805585	-0.0738411	0.0220399	-0.105254	5.1764e-05	-0.0308963	0.211877	0.807595
ILMN_1661484	84878	ZBTB45	0.0170965	-0.0481735	-0.0272977	0.0186673	-0.0748466	-0.024203	0.211996	0.807786
ILMN_1663444	64130	LIN7B	0.241114	0.0963657	0.0176594	-0.0124287	-0.0206206	0.0523729	0.212098	0.807786
ILMN_1695576	79590	MRPL24	0.240245	0.181062	0.0250944	-0.0833659	0.0108451	0.0703319	0.212244	0.807786
ILMN_1728199	5426	POLE	0.0168851	-0.132144	0.00353274	-0.00712087	-0.0459559	-0.0276554	0.212256	0.807786
ILMN_1669663	613	BCR	-0.0656944	-0.158814	-0.00798595	0.0396434	-0.0304493	-0.0465327	0.212289	0.807786
ILMN_2380698	11034	DSTN	-0.132585	0.173416	0.0245909	0.046829	0.0607795	0.0408603	0.212333	0.807786
ILMN_1797055	91750	LIN52	-0.02584	0.00990488	0.0351948	0.0038991	-0.00706609	0.0163927	0.212418	0.80785
ILMN_1716728	55776	SAYSD1	0.0335891	0.12706	0.0417185	-0.0215111	-0.0296245	0.0370802	0.212707	0.807897
ILMN_2113938	163590	TOR1AIP2	-0.034064	-0.00361608	0.00578641	-0.0137773	-0.0347769	-0.013471	0.212726	0.807897
ILMN_1771815	51507	RTFDC1	0.0369805	0.289242	0.0135019	0.000780555	0.00465752	0.0687231	0.212751	0.807897
ILMN_1766359	57459	GATAD2B	-0.21026	-0.448996	-0.0806856	0.112579	0.00763613	-0.116312	0.212781	0.807897
ILMN_1749799	79366	HMGN5	0.1189	0.120723	0.00567115	-0.0183882	-0.020014	0.0398114	0.212826	0.807897
ILMN_1672811	54991	C1orf159	0.0187904	-0.194661	-0.00472961	-0.0356618	-0.0129652	-0.0406453	0.212836	0.807897
ILMN_2169261	7136	TNNI2	0.0512725	-0.157023	-0.0882321	-0.0114124	-0.039497	-0.0395497	0.212927	0.807985
ILMN_2326712	25825	BACE2	-0.0381272	0.0576183	0.0133783	0.00500875	0.0699422	0.0265525	0.213009	0.80804
ILMN_2167416	3140	MR1	0.193726	0.0824482	0.0288691	-0.0247774	-0.0369841	0.0492307	0.213224	0.8086
ILMN_2044927	6048	RNF5	0.112073	0.0315696	0.0330705	-0.00447465	0.00287159	0.022917	0.213487	0.808651
ILMN_2339955	4929	NR4A2	-1.64205	-0.365109	-0.226633	-0.309854	0.43112	-0.385511	0.213567	0.808651
ILMN_1654392	23351	KHNYN	-0.0568249	-0.31649	-0.00297093	0.00888871	-0.0221684	-0.0723365	0.213581	0.808651
ILMN_1770244	10951	CBX1	0.149577	0.0532597	-0.0144024	0.0391933	0.016505	0.031369	0.213607	0.808651
ILMN_1700044	79595	SAP130	0.0118948	-0.0552556	0.0186445	-0.0355125	-0.0499446	-0.019917	0.213656	0.808651
ILMN_1716071	152559	PAQR3	-0.0657072	0.0326387	0.0224262	-0.00266537	0.0441865	0.0200181	0.213705	0.808651
ILMN_1806106	26354	GNL3	0.12577	0.278613	0.0118045	0.0324368	-0.0577067	0.073772	0.213831	0.808651
ILMN_1715332	199223	TTC21A	0.0356303	0.0481786	-0.0095739	0.0659937	0.0281675	0.0201017	0.213899	0.808651
ILMN_1800634	4833	NME4	0.0693323	0.0426864	0.0633445	0.0574665	0.0606825	0.0577396	0.213945	0.808651
ILMN_1742276	84060	RBM48	0.0184899	-0.12694	0.0208064	-0.00115392	-0.107939	-0.0406707	0.214072	0.808651
ILMN_2352090	55890	GPRC5C	-0.0152636	0.00869064	-0.0340012	-0.0129706	0.00678244	-0.0176216	0.214119	0.808651
ILMN_1806123	6150	MRPL23	0.478643	0.107157	-0.0222926	-0.0319739	0.0582577	0.11373	0.214173	0.808651
ILMN_2147503	79868	ALG13	-0.0124654	-0.165385	0.0376769	-0.205294	-0.0381949	-0.0549529	0.214177	0.808651
ILMN_2128668	22887	FOXJ3	-0.126802	-0.142177	-0.0288913	0.048468	0.0251219	-0.0465434	0.214195	0.808651
ILMN_3237241	26017	FAM32A	0.137883	0.308437	0.0130552	-0.0245699	-0.0303339	0.0720014	0.214254	0.808651
ILMN_1805932	206412	C6orf163	0.033545	0.0128042	-0.00963774	0.0167917	0.0289783	0.0143315	0.214731	0.809987
ILMN_1740265	11332	ACOT7	0.0404521	0.11397	0.0373876	0.0272825	-0.0409385	0.0368451	0.214744	0.809987
ILMN_1727332	93974	ATPIF1	0.0836396	0.222542	0.0466609	-0.0965726	0.0470554	0.0562142	0.214868	0.810032
ILMN_1652736	6197	RPS6KA3	-1.09611	-0.252919	0.0296039	0.0107113	-0.0216305	-0.247592	0.215006	0.810032
ILMN_3308743	406912	MIR125B2	0.0194456	-0.036998	-0.0327379	0.00752704	-0.0248655	-0.0149136	0.215045	0.810032
ILMN_1815130	85377	MICALL1	-0.0326199	-0.0787004	-0.00266525	0.0120489	-0.0202482	-0.0201897	0.215076	0.810032
ILMN_1739256	22893	BAHD1	-0.0526928	-0.04399	0.0335422	-0.0230228	-0.0311316	-0.0187022	0.215097	0.810032
ILMN_1664577	1738	DLD	-0.146932	0.0950192	-0.0466834	-0.0791598	-0.0103332	-0.0405695	0.215163	0.810032
ILMN_2261519	326	AIRE	-0.0948596	-0.268428	-0.0589636	0.0714153	-0.0896854	-0.0664575	0.215278	0.810179
ILMN_1679428	26511	CHIC2	-0.121267	-0.0532951	0.0265212	-0.0495908	-0.0431384	-0.0354823	0.215505	0.810179
ILMN_1666597	5298	PI4KB	0.0127235	-0.0769688	0.000125429	-0.0410667	-0.0515596	-0.02554	0.215542	0.810179
ILMN_1755123	2629	GBA	0.241357	0.128582	-0.0298482	-0.00193542	-0.0129824	0.0631565	0.215552	0.810179
ILMN_2345142	55959	SULF2	0.158301	0.250116	-0.0733339	-0.000363105	0.0809493	0.0861826	0.21556	0.810179
ILMN_3241350	100131980	ZNF705G	0.108611	0.0498541	-0.00542918	-0.0188112	0.0465635	0.0220348	0.21567	0.810179
ILMN_1788665	387254	SLC7A5P2	-0.0505214	-0.0031049	-0.0108834	-0.00203422	0.00683733	-0.0152565	0.215677	0.810179
ILMN_3239426	51184	GPN3	-0.0997432	0.0322962	0.0297589	-0.137759	-0.100872	-0.0444357	0.215754	0.810214
ILMN_3250209	1488	CTBP2	-0.569355	-0.0745367	-0.0251811	0.03292	-0.0476077	-0.114084	0.21595	0.810452
ILMN_1688279	79037	PVRIG	0.0725609	-0.251656	-0.0280147	0.0504091	-0.265408	-0.0873328	0.216068	0.810452
ILMN_1795181	55601	DDX60	-0.247767	0.0998094	-0.0485641	-0.0643613	-0.102968	-0.0619119	0.216076	0.810452
ILMN_1735402	8816	DCAF5	-0.0226732	-0.0907363	-0.0165985	0.0638843	-0.0334174	-0.0255107	0.216247	0.810452
ILMN_1694223	54487	DGCR8	0.0618599	0.00467302	0.0542254	0.0650457	-0.0580624	0.0332767	0.216257	0.810452
ILMN_1746618	164091	PAQR7	0.0405239	0.301606	-0.0108907	0.0805858	0.000764117	0.0763465	0.216366	0.810452
ILMN_1752502	80201	HKDC1	-0.0252669	0.0694844	0.0393763	0.0155944	-0.035601	0.0300701	0.216404	0.810452
ILMN_1661142	7110	TMF1	0.0548622	-0.0740768	0.00988456	-0.0484251	-0.0356035	-0.0225785	0.216553	0.810452
ILMN_1698406	94101	ORMDL1	0.122635	0.00776409	0.110286	0.0372603	-0.0305296	0.0377826	0.216633	0.810452
ILMN_1759175	11221	DUSP10	0.0729833	-0.0322243	0.0473423	0.0474847	0.0237445	0.0246673	0.216637	0.810452
ILMN_1734830	4524	MTHFR	-0.0384688	-0.185274	0.0408007	-0.0377132	-0.0680951	-0.0495346	0.21664	0.810452
ILMN_1813650	22876	INPP5F	0.026626	0.0495395	0.0231006	-0.00607568	0.0329082	0.0179289	0.216716	0.810452
ILMN_1688730	202052	DNAJC18	-0.0150416	0.02283	0.0154563	0.0269111	-0.0052308	0.0131281	0.216757	0.810452
ILMN_1812995	1514	CTSL	0.121939	-0.0332983	-0.132957	-0.326418	-0.170915	-0.0988691	0.216804	0.810452
ILMN_1784287	7049	TGFBR3	-0.910073	-0.0822104	-0.225016	0.24163	-0.180995	-0.226334	0.216836	0.810452
ILMN_1783712	400506	KNOP1	0.133217	0.0390465	0.0273509	-0.00095627	-0.0403916	0.0257995	0.217044	0.810682
ILMN_1735353	79192	IRX1	-0.000158046	-0.106267	-0.00196963	-0.0657474	0.0428048	-0.0337438	0.217098	0.810682
ILMN_1741204	23588	KLHDC2	-0.04556	-0.022468	-0.0603209	-0.0679039	-0.0687253	-0.0500128	0.217101	0.810682
ILMN_1804327	4676	NAP1L4	0.149359	0.222373	-0.0255251	0.0847701	-0.055964	0.0660653	0.217288	0.810936
ILMN_3239922	146771	TCAM1P	-0.0386825	0.0331941	-0.00533915	0.0217792	0.00611725	0.0122558	0.21733	0.810936
ILMN_1801236	23111	SPG20	-0.0172098	0.0735106	-0.00174239	0.0073539	0.0219473	0.0195389	0.217373	0.810936
ILMN_2352921	669	BPGM	0.0390356	0.0773389	0.129957	0.0466268	0.00162876	0.0512049	0.217536	0.811042
ILMN_1708095	80025	PANK2	-0.0141929	0.366078	-0.0193673	0.0436391	0.0620562	0.0888536	0.217537	0.811042
ILMN_1719237	728524	SPDYE8P	-0.00766657	-0.09134	-0.0106216	-0.0125492	0.0102127	-0.02318	0.217643	0.811098
ILMN_1738936	6331	SCN5A	0.0147774	0.0146358	-0.0301774	-0.0409655	-0.0077691	-0.0142912	0.217702	0.811098
ILMN_2131523	26278	SACS	0.00368073	0.152589	-0.0214547	0.0329139	0.012785	0.0367649	0.217756	0.811098
ILMN_1680193	22976	PAXIP1	-0.0116724	-0.149513	-0.0221465	-0.0405808	0.0243852	-0.0348418	0.217893	0.811307
ILMN_1744676	7732	RNF112	-0.00587804	-0.0489682	-0.00631725	0.00148885	-0.0278227	-0.0129997	0.217948	0.811307
ILMN_1789106	3652	IPP	-0.0568435	0.015334	0.0463717	0.0446141	0.0272055	0.0231372	0.218136	0.811561
ILMN_1709820	313	AOAH	0.24276	0.377867	-0.102741	0.0168102	0.0160811	0.117211	0.218158	0.811561
ILMN_1703370	84885	ZDHHC12	0.2203	-0.0277691	0.0169989	0.0132073	0.0347114	0.0444298	0.21822	0.811561
ILMN_1805827	5464	PPA1	-0.225107	-0.0536838	0.0397141	-0.193267	0.053257	-0.0745088	0.218427	0.811721
ILMN_1689965	57589	RIC1	-0.0655567	-0.0121991	-0.00403056	0.0133126	-0.0193612	-0.0158452	0.218457	0.811721
ILMN_1717639	150094	SIK1	-0.23618	-0.173389	-0.0914231	-0.145264	0.192009	-0.0892239	0.218469	0.811721
ILMN_1752270	55972	SLC25A40	0.0527395	-0.139573	-0.0757673	-0.0125824	-0.0242084	-0.0390041	0.218535	0.811721
ILMN_2119692	51380	CSAD	-0.0540554	-0.835969	-0.0899909	-0.0144754	0.0115063	-0.194436	0.218773	0.812035
ILMN_1793201	84264	HAGHL	0.136157	0.0306599	-0.00958458	0.0302825	-0.00251814	0.0222477	0.21881	0.812035
ILMN_2082762	606500	SNORD68	0.068104	-0.375293	-0.0882924	-0.0898691	0.0210069	-0.0964873	0.218824	0.812035
ILMN_1687247	64847	SPATA20	0.0378613	-0.233581	-0.0461524	-0.0346781	-0.015136	-0.0794595	0.219091	0.812774
ILMN_1749210	84811	BUD13	0.222158	0.138466	0.0607508	0.0146742	-0.0955821	0.0627442	0.219316	0.813355
ILMN_2160577	126259	TMIGD2	0.248544	0.0605908	0.00539569	-0.00188177	-0.0105885	0.049465	0.219673	0.814294
ILMN_2404135	8780	RIOK3	-0.191526	-0.23263	0.0974829	-0.0270003	0.0383123	-0.0791386	0.219705	0.814294
ILMN_1666552	7627	ZNF75A	-0.00432506	0.137152	-0.0310912	0.026743	0.0357638	0.0356072	0.219817	0.814454
ILMN_1804851	51373	MRPS17	0.148916	0.296389	0.0485926	-0.0637877	-0.0230384	0.0779743	0.219906	0.814533
ILMN_1720604	22901	ARSG	0.124976	0.0324478	-0.00908105	0.00603497	0.00159559	0.0274851	0.220022	0.814709
ILMN_1792383	375189	PFN4	0.0200896	0.0218873	0.0117429	0.0453545	-0.00837125	0.0118541	0.220196	0.815046
ILMN_1780236	5372	PMM1	0.188538	-0.136917	-0.0115917	-0.146838	-0.0377785	-0.0582443	0.220258	0.815046
ILMN_1706118	90861	HN1L	0.0336587	0.00254392	0.0759103	0.0304093	-0.0289359	0.0233349	0.220363	0.815046
ILMN_1700380	23545	ATP6V0A2	0.0139022	0.116222	0.00230226	0.0415422	-0.0114183	0.0339193	0.220386	0.815046
ILMN_1671565	8635	RNASET2	0.0499424	-0.128916	-0.107815	-0.0371396	-0.0312105	-0.0466808	0.220457	0.815058
ILMN_2357770	6917	TCEA1	-0.173355	-0.295061	0.00858051	-0.119565	0.0140976	-0.0742926	0.220531	0.815077
ILMN_1677113	9025	RNF8	0.0518377	0.11619	0.045085	0.0198323	-0.071183	0.0314477	0.220619	0.815136
ILMN_1783075	253714	MMS22L	-0.00150013	-0.00344061	0.0607034	0.0264305	-0.0041332	0.0168482	0.220709	0.815136
ILMN_1666376	81844	TRIM56	-0.226411	-0.274966	0.038529	0.0653889	-0.0679951	-0.0853505	0.220752	0.815136
ILMN_1653134	255919	CNEP1R1	0.0427929	-0.336314	-0.0171142	-0.105323	0.000376001	-0.0808318	0.220825	0.815153
ILMN_1659913	3669	ISG20	0.136537	0.0118944	0.105789	-0.0111751	-0.0242183	0.0549988	0.221196	0.815208
ILMN_1800837	10428	CFDP1	0.19132	0.3597	0.0357789	-0.0710257	-0.0211022	0.0962464	0.221278	0.815208
ILMN_2134538	2495	FTH1	-0.0744716	-0.329631	-0.019491	-0.00423922	0.0349824	-0.0866238	0.221287	0.815208
ILMN_1663220	29093	MRPL22	0.25604	0.258091	0.0357178	-0.0742091	-0.0447573	0.0880535	0.221303	0.815208
ILMN_1666546	11072	DUSP14	0.0658794	0.0515002	0.0753839	0.0151722	-0.0462488	0.0333736	0.221384	0.815208
ILMN_2111187	79071	ELOVL6	-0.024888	0.12563	0.0405957	0.102333	-0.0892807	0.0455794	0.22152	0.815208
ILMN_1758906	10672	GNA13	-0.371508	-0.0602155	-0.0607671	0.0201875	0.0142871	-0.0603345	0.221557	0.815208
ILMN_1800796	100506548	LOC100506548	0.076474	0.0016703	0.00707597	0.0335865	0.027835	0.0239169	0.221565	0.815208
ILMN_1761996	6430	SRSF5	-0.0151695	0.112369	0.10621	0.0866092	-0.085018	0.0451357	0.221589	0.815208
ILMN_2390162	51131	PHF11	0.0226997	-0.0484618	-0.0306457	-0.00560442	-0.0836168	-0.0317451	0.221631	0.815208
ILMN_2168933	79155	TNIP2	0.144578	-0.0240619	0.0257877	0.0226887	0.0324536	0.0224158	0.221656	0.815208
ILMN_1656393	5523	PPP2R3A	-0.0480156	-0.0538564	-0.0161139	0.00640753	-0.00563423	-0.0219955	0.221731	0.815208
ILMN_1716658	125919	ZNF543	-0.00922893	0.0186492	-0.00230465	-0.0456152	-0.0793621	-0.0232507	0.221884	0.815208
ILMN_1820767	9839	ZEB2	-0.150279	-0.0968522	-0.220154	0.0465642	0.0629338	-0.0682275	0.2221	0.815208
ILMN_1668910	27141	CIDEB	0.181537	-0.675588	-0.101974	-0.118352	-0.1181	-0.170934	0.222288	0.815208
ILMN_3307818	414318	C9orf106	-0.00128774	0.0128622	0.00506892	-0.00758812	0.0419342	0.0114419	0.222314	0.815208
ILMN_2200917	9497	SLC4A7	0.0207162	0.466499	-0.0825382	0.206168	0.0173274	0.117287	0.222327	0.815208
ILMN_2372200	54807	ZNF586	0.0567758	0.301415	0.110611	0.010523	-0.089977	0.0786328	0.222416	0.815208
ILMN_1702389	23144	ZC3H3	-0.0535301	-0.259795	-0.00761222	0.0152212	-0.0184139	-0.0572388	0.222431	0.815208
ILMN_1672122	54681	P4HTM	0.0745588	-0.457219	-0.0449609	-0.0346917	-0.0879688	-0.102916	0.222506	0.815208
ILMN_1770373	55254	TMEM39A	0.0920849	0.152054	0.0014788	0.0363694	-0.0484716	0.0423615	0.222571	0.815208
ILMN_1790637	79703	C11orf80	0.100267	0.080358	0.00205127	0.0175404	0.0392197	0.0384978	0.222572	0.815208
ILMN_2043079	286676	ILDR1	-0.0114173	0.0315386	0.00580721	0.00179415	0.0360049	0.0145344	0.222705	0.815208
ILMN_1655414	8740	TNFSF14	-0.0951925	-0.165317	-0.0302591	0.0528891	-0.0434875	-0.0508524	0.222738	0.815208
ILMN_1656300	2675	GFRA2	-0.0879558	0.077119	-0.0894871	-0.0681885	-0.0588843	-0.0430788	0.222799	0.815208
ILMN_1765701	10376	TUBA1B	-0.0251091	-0.0843207	-0.0199766	-0.118347	0.0480795	-0.0401999	0.222861	0.815208
ILMN_1798288	148932	MOB3C	0.114749	0.252625	0.210709	0.00254096	-0.125381	0.0842248	0.22296	0.815208
ILMN_1711223	100505702	LINC01094	0.0158931	-0.0292583	0.00294437	-0.0366575	0.0111999	-0.0136707	0.222992	0.815208
ILMN_3237270	115123	MARCH3	-0.0814069	-0.0156447	0.0145926	-0.0348137	-0.0235863	-0.0242092	0.222992	0.815208
ILMN_1761049	192669	AGO3	-0.00598578	0.0768151	0.00810791	-0.0325162	0.0520872	0.0237354	0.222999	0.815208
ILMN_1788268	8774	NAPG	0.0153443	-0.0139041	0.0242143	0.0123916	0.0443834	0.0197089	0.223029	0.815208
ILMN_1656900	6799	SULT1A2	0.357174	-0.0503043	0.0501602	0.0683114	0.0397956	0.092185	0.223216	0.815208
ILMN_1713561	24141	LAMP5	-0.171559	0.09416	0.042238	0.0790505	0.0716101	0.0486702	0.223254	0.815208
ILMN_3246247	339044	PKD1P1	-0.0666533	-0.575889	-0.0475764	0.00789153	-0.001579	-0.125774	0.223486	0.815208
ILMN_1755234	54961	SSH3	0.0899611	-0.362782	-0.102359	-0.0336614	-0.044878	-0.089201	0.223505	0.815208
ILMN_1750664	9374	PPT2	-0.00630905	-0.00168615	-0.0222415	-0.0051944	-0.0293644	-0.0131853	0.22353	0.815208
ILMN_1771019	9110	MTMR4	-0.0397694	0.191383	0.0477524	0.0441562	-0.00755856	0.0481789	0.223853	0.815208
ILMN_3238785	735301	SNHG9	0.204631	-0.0598031	0.0150491	-0.010286	0.216662	0.0835265	0.223891	0.815208
ILMN_1715607	29082	CHMP4A	0.220403	0.245299	0.0311548	-0.0704287	-0.0121527	0.0768787	0.223919	0.815208
ILMN_1701966	286467	FIRRE	0.0339027	0.000213061	0.0301798	0.0108122	-0.0110287	0.0132695	0.223969	0.815208
ILMN_1685781	84520	GON7	-0.0144843	0.278521	0.0535909	-0.0234649	0.0330463	0.0651262	0.224066	0.815208
ILMN_1782890	5250	SLC25A3	0.0217922	-0.104481	-0.00163919	-0.0707753	-0.0417085	-0.0312	0.22409	0.815208
ILMN_1742467	442213	PTCHD4	0.0470457	-0.00329551	-0.0104031	0.0257844	0.0284626	0.0123855	0.224161	0.815208
ILMN_1743783	124808	CCDC43	0.0583586	0.195463	-0.0615607	0.037202	0.0372146	0.0526444	0.224313	0.815208
ILMN_1707904	641518	LEF1-AS1	0.0983874	0.0192307	0.0351575	0.0369258	0.000908062	0.0333318	0.224314	0.815208
ILMN_2227533	84836	ABHD14B	0.0641514	0.189794	0.0363708	-0.0294141	0.00308949	0.0408675	0.224323	0.815208
ILMN_1781560	10402	ST3GAL6	-0.0201472	0.134887	0.0497116	0.00149166	0.00131142	0.0352101	0.224394	0.815208
ILMN_1693685	205251	LINC00116	0.181707	0.325582	0.049444	-0.0809574	-0.0414067	0.0886062	0.224526	0.815208
ILMN_2214473	445328	ARHGEF35	-0.0296409	0.0614172	0.0297667	-0.00201826	-0.00995271	0.0187573	0.224588	0.815208
ILMN_2372379	23269	MGA	-0.00576146	0.0490998	-0.00196022	0.0409873	0.0159232	0.0240539	0.224647	0.815208
ILMN_1749409	3137	HLA-J	0.0378356	-0.105332	0.029073	-0.0249957	-0.0350853	-0.0239671	0.224656	0.815208
ILMN_1684168	2954	GSTZ1	0.127133	0.105181	-0.0449705	-0.013762	0.0461738	0.0409871	0.224693	0.815208
ILMN_1800543	23256	SCFD1	-0.0402374	-0.0908553	-0.0017258	-0.0258504	0.00126873	-0.0279295	0.224837	0.815208
ILMN_1664776	23167	EFR3A	0.031784	0.54661	-0.00581997	0.106808	-0.0285752	0.128194	0.22485	0.815208
ILMN_1678775	4869	NPM1	-0.0752883	0.182954	0.0264127	0.0809003	0.00407195	0.0524856	0.224851	0.815208
ILMN_1803775	3336	HSPE1	0.319715	0.185659	0.103127	-0.148489	-0.0524115	0.0967724	0.224867	0.815208
ILMN_1705663	23312	DMXL2	0.0640232	-0.290185	-0.0683317	-0.0752084	-0.0106398	-0.0735723	0.224875	0.815208
ILMN_3252733	646019	CBY3	0.0506563	0.0587648	0.00730866	-0.0232943	0.0291516	0.0198958	0.224913	0.815208
ILMN_1662557	79649	MAP7D3	0.00188447	0.056635	-0.00685577	-0.00299584	0.0365255	0.0165742	0.224928	0.815208
ILMN_1723625	5871	MAP4K2	0.0110216	-0.16369	-0.00772251	-0.00674321	-0.0666802	-0.0416785	0.224937	0.815208
ILMN_1735124	5020	OXT	0.0503245	0.00279896	-0.00683298	-0.00504641	0.0500947	0.01428	0.225294	0.816138
ILMN_1743995	79087	ALG12	0.0378099	-0.0139415	0.0350647	0.0244693	-0.00708909	0.0124301	0.22543	0.816138
ILMN_1793241	6715	SRD5A1	0.0613325	0.0421599	0.0081668	-0.0124808	0.016019	0.0237924	0.225432	0.816138
ILMN_1757827	81552	VOPP1	0.0307549	0.302381	-0.0766654	0.0675035	0.00139996	0.0825799	0.225688	0.816138
ILMN_3177271	27316	RBMX	0.0105687	-0.198468	0.0298737	-0.0638473	-0.0269745	-0.0434664	0.225783	0.816138
ILMN_2088437	1524	CX3CR1	-0.131834	-0.153247	-0.127711	0.19798	-0.369452	-0.122515	0.225838	0.816138
ILMN_1705266	5970	RELA	-0.013554	-0.299429	-0.0029392	0.0143177	-0.0512471	-0.0692927	0.225854	0.816138
ILMN_1717063	26268	FBXO9	-0.0210438	-0.26477	-0.00272817	0.00382621	-0.022531	-0.0617435	0.226209	0.816138
ILMN_1815345	8669	EIF3J	-0.0148877	-0.00737247	-0.0114698	-0.0331437	-0.0398987	-0.0237618	0.226325	0.816138
ILMN_1750395	8932	MBD2	0.0163078	-0.481854	-0.0540933	-0.0777212	0.0217015	-0.114538	0.226479	0.816138
ILMN_3248614	152217	NCBP2-AS2	-0.0480236	-0.098161	0.0521306	-0.0168307	-0.0999557	-0.0367504	0.226679	0.816138
ILMN_2371964	6183	MRPS12	0.189144	0.230603	0.0267727	-0.0776783	-0.00247204	0.0699314	0.226682	0.816138
ILMN_1771135	342357	ZKSCAN2	-0.0407241	0.0272848	0.00394648	-0.0310235	-0.0248065	-0.0134798	0.226683	0.816138
ILMN_1778168	63916	ELMO2	0.0648807	-0.330838	-0.0243279	0.0151068	-0.125345	-0.0825126	0.226695	0.816138
ILMN_1796235	84916	UTP4	-0.0050606	0.127179	-0.0159817	0.0174905	0.0522574	0.032028	0.226716	0.816138
ILMN_1665107	9270	ITGB1BP1	0.026471	0.0897805	0.0924994	-0.0598334	0.065742	0.0576477	0.226787	0.816138
ILMN_1710979	51239	ANKRD39	0.0273921	-0.00575248	-0.00388358	-0.0605961	-0.0232358	-0.0239798	0.226897	0.816138
ILMN_1795865	53834	FGFRL1	0.0495813	-0.157527	-0.00791665	-0.0198643	-0.0730008	-0.038833	0.226958	0.816138
ILMN_1736901	254887	ZDHHC23	0.00550392	0.0874398	0.0103708	-0.000360574	0.0212451	0.0233843	0.22698	0.816138
ILMN_1806415	25809	TTLL1	0.0275253	-0.0060553	0.0153162	0.0485201	-0.0104838	0.0164977	0.227065	0.816138
ILMN_1741143	7294	TXK	-0.327572	-0.367016	-0.00993214	0.175564	-0.094085	-0.121874	0.227138	0.816138
ILMN_3247533	641298	SMG1P1	0.0845514	-0.594456	-0.0990007	-0.069083	-0.0385451	-0.136443	0.22716	0.816138
ILMN_1697880	5338	PLD2	0.00874067	-0.154792	0.0213799	-0.0328873	-0.0369111	-0.0371679	0.227168	0.816138
ILMN_1666420	168417	ZNF679	-0.0382772	-0.0490888	-0.0749448	-0.0220969	0.0672526	-0.0324383	0.227248	0.816138
ILMN_2125017	201633	TIGIT	0.0961093	-0.0664385	-0.0776804	0.044571	-0.11025	-0.0383622	0.227471	0.816138
ILMN_1662130	9883	POM121	-0.13577	-0.156815	-0.0041505	0.0399166	-0.0416606	-0.0466972	0.227478	0.816138
ILMN_2381603	54556	ING3	0.0516553	0.107277	0.0866669	-0.0500136	0.0401523	0.0367297	0.227489	0.816138
ILMN_1779813	51647	FAM96B	0.260625	0.0750515	0.0613055	-0.10787	0.0675232	0.0701523	0.227758	0.816138
ILMN_2054392	51645	PPIL1	-0.0288215	0.169037	0.0371899	0.0243126	-0.0210065	0.0450276	0.227766	0.816138
ILMN_2200636	284058	KANSL1	-0.279336	-0.126689	-0.110598	0.0836692	0.0585427	-0.0771011	0.227801	0.816138
ILMN_1740441	1727	CYB5R3	-0.0715452	-0.143974	0.026746	5.69355e-05	-0.0360043	-0.04075	0.22794	0.816138
ILMN_1730631	80304	WDCP	0.145805	0.197928	0.108891	-0.0435192	-0.113583	0.0686413	0.22797	0.816138
ILMN_3247728	27246	RNF115	-0.0962037	-0.24808	0.015222	0.0279477	-0.0476811	-0.061858	0.228024	0.816138
ILMN_3240349	4951	OCM2	0.0115371	-0.0970177	-0.0162762	-0.00670793	0.00465792	-0.0259341	0.228174	0.816138
ILMN_1800412	649	BMP1	-0.00745289	-0.0180732	-0.0238496	-0.00943124	-0.0183718	-0.0159315	0.228204	0.816138
ILMN_1654141	253832	ZDHHC20	0.0483602	0.00257295	0.0119201	-0.0125175	0.0175239	0.0121006	0.228239	0.816138
ILMN_1728403	84996	URB1-AS1	-0.0310298	0.0421638	-0.0730364	-0.0394148	-0.0171665	-0.0241648	0.228297	0.816138
ILMN_1689389	83443	SF3B5	-0.0552167	0.393686	0.0806454	-0.00643024	0.0477164	0.0961181	0.228404	0.816138
ILMN_1726516	23513	SCRIB	0.0144763	-0.207449	-0.0171995	0.000492437	-0.0268606	-0.0448831	0.228411	0.816138
ILMN_1795905	57659	ZBTB4	-0.0451323	0.167494	0.0456509	0.18676	-0.0316407	0.0576824	0.22848	0.816138
ILMN_1807649	339745	SPOPL	-0.109978	0.0395933	-0.117231	-0.0598685	-0.0173833	-0.0402067	0.228498	0.816138
ILMN_3195401	2553	GABPB1	0.0720823	-0.131736	-0.0688995	-0.0586236	-0.0302228	-0.0401223	0.228534	0.816138
ILMN_1789171	29904	EEF2K	0.0754691	0.0640797	0.00914545	0.0194417	-0.0536011	0.0246545	0.228551	0.816138
ILMN_1730202	64110	MAGEF1	0.0586048	0.0559287	-0.00550684	0.00572823	-0.00238507	0.0185619	0.228649	0.816138
ILMN_1718136	440567	UQCRHL	-0.033208	0.270056	0.000989131	0.02557	0.144401	0.0631645	0.228775	0.816138
ILMN_1755281	201456	FBXO15	-0.0333147	0.021844	-0.0165264	-0.0271922	-0.0349807	-0.0166996	0.228819	0.816138
ILMN_2269136	116988	AGAP3	0.138851	0.0707321	-0.0127609	0.0428292	0.0425961	0.0315541	0.228833	0.816138
ILMN_3309468	84793	FOXD2-AS1	-0.119752	-0.0395178	0.00527843	0.0192629	-0.0230217	-0.0264999	0.228901	0.816138
ILMN_1677041	1147	CHUK	-0.0356373	0.112124	-0.0217166	0.068898	0.00464114	0.0354774	0.228928	0.816138
ILMN_2052871	89894	TMEM116	-0.0492098	-0.0113507	-0.0232676	-0.0425832	-0.0286505	-0.0292753	0.228938	0.816138
ILMN_1684929	11073	TOPBP1	-0.0264213	0.207789	0.00721914	0.0261642	0.0250751	0.0529236	0.229222	0.816138
ILMN_1792825	10425	ARIH2	0.068143	-0.188164	-0.00281392	-0.0494608	-0.073741	-0.0493643	0.229401	0.816138
ILMN_1784946	23595	ORC3	-0.185541	0.0796667	-0.0160001	-0.0742569	-0.0476095	-0.041035	0.229504	0.816138
ILMN_3261747	11011	TLK2	0.0469042	0.0765269	-0.00482636	-0.0153444	0.0181999	0.0240049	0.229581	0.816138
ILMN_1780533	6039	RNASE6	0.352112	0.153604	0.0440191	-0.0229175	0.00866467	0.0782518	0.229719	0.816138
ILMN_3241798	619569	SNORA41	-0.0159694	-0.149212	-0.0101921	-0.0237568	0.0202926	-0.0383693	0.229836	0.816138
ILMN_1694730	57140	RNPEPL1	0.0191711	0.0857823	0.0278148	0.0657152	-0.0239708	0.0248499	0.22984	0.816138
ILMN_2277523	23181	DIP2A	-0.103564	-0.45726	-0.00697232	0.0779154	-0.0804769	-0.111448	0.23001	0.816138
ILMN_2181363	9690	UBE3C	-0.00906931	-0.166826	0.0223427	-0.0506051	-0.0171738	-0.0475719	0.230055	0.816138
ILMN_3298694	441250	TYW1B	-0.0289193	-0.0701066	-0.0608253	0.0224899	-0.0797805	-0.0359489	0.230079	0.816138
ILMN_1769191	2778	GNAS	-0.162802	-0.347168	0.0990396	-0.0278656	-0.0869405	-0.0995344	0.230103	0.816138
ILMN_1789233	55048	VPS37C	-0.0871506	-0.023291	-0.0998693	-0.0221943	-0.0576768	-0.0542974	0.230106	0.816138
ILMN_1754051	80010	RMI1	0.0428463	0.335225	0.0893259	0.0273058	-0.0760251	0.0874773	0.230169	0.816138
ILMN_1747281	115704	EVI5L	0.0385952	-0.169494	-0.016485	-0.051273	-0.0156124	-0.0377799	0.230219	0.816138
ILMN_2326273	1117	CHI3L2	0.0646276	0.388974	0.0125254	-0.0235747	0.0555518	0.108584	0.230235	0.816138
ILMN_1684197	27238	GPKOW	0.267139	0.00915401	0.0765346	0.10202	-0.0920877	0.0685477	0.230338	0.816138
ILMN_1653718	130617	ZFAND2B	0.141146	0.00918622	0.0553782	-0.0423159	0.0171277	0.0297128	0.230347	0.816138
ILMN_1792726	11022	TDRKH	-0.0105855	-0.0212886	0.00172333	0.00613113	-0.0516886	-0.0157522	0.230371	0.816138
ILMN_2223350	57213	SPRYD7	0.0348676	0.0528299	0.0276057	-0.0434998	0.0218452	0.0194066	0.230452	0.816138
ILMN_1763144	4758	NEU1	0.301471	-0.0147325	0.0397085	0.0221948	0.00159479	0.0371399	0.230461	0.816138
ILMN_2234343	51205	ACP6	0.00643032	-0.0386583	-0.0199376	-0.0201747	-0.0149348	-0.0221679	0.230666	0.816138
ILMN_1838863	317762	CCDC85C	-0.0288728	-0.0741501	0.0374526	-0.00577912	-0.0689566	-0.0254508	0.230681	0.816138
ILMN_2304624	7458	EIF4H	0.080045	-0.483973	-0.0436724	-0.0609385	-0.0559893	-0.114227	0.230746	0.816138
ILMN_1798014	8894	EIF2S2	-0.00968139	0.0742152	0.0309795	0.00228785	-0.0138229	0.020693	0.23079	0.816138
ILMN_1697503	54505	DHX29	-0.000965811	0.250105	0.0207203	0.064721	-0.0282273	0.0554686	0.230814	0.816138
ILMN_1772981	29924	EPN1	0.0106705	-0.324511	-0.0774569	0.0159075	-0.00311791	-0.0739562	0.230846	0.816138
ILMN_1760441	64969	MRPS5	0.157297	0.149281	0.0411158	0.0166472	-0.0855702	0.05295	0.230876	0.816138
ILMN_1765696	9710	KIAA0355	-0.0887503	-0.219837	-0.0468553	0.064195	-0.0322207	-0.0497772	0.230996	0.816138
ILMN_1739259	9354	UBE4A	-0.012269	0.199632	0.00918611	0.021913	0.0310984	0.0475161	0.231122	0.816138
ILMN_1767020	79958	DENND1C	-0.00669818	-0.231556	0.0120657	-0.0033439	-0.042795	-0.0527982	0.231142	0.816138
ILMN_1813400	84869	CBR4	-0.0744893	0.103796	0.0359711	0.0891803	-0.0539855	0.0332351	0.231271	0.816138
ILMN_1749662	2876	GPX1	-0.0588409	0.0647993	0.131638	0.152199	0.112539	0.0662462	0.231317	0.816138
ILMN_1728999	100506990	LOC100506990	0.113031	0.0125725	0.0044747	0.0156398	-0.00394129	0.01906	0.231345	0.816138
ILMN_1728645	50861	STMN3	0.176304	-0.475971	-0.0167215	-0.254712	-0.204891	-0.142043	0.231354	0.816138
ILMN_1666399	6015	RING1	0.101241	-0.149481	-0.0475274	-0.0862361	-0.0690568	-0.049272	0.231458	0.816138
ILMN_1654939	10959	TMED2	-0.0294306	0.173396	0.0283464	-0.0523733	0.0801994	0.0473906	0.231508	0.816138
ILMN_1784871	2194	FASN	-0.0141046	-0.279247	0.0288026	-0.0245389	-0.0316995	-0.0712977	0.231622	0.816138
ILMN_1652989	23279	NUP160	-0.148405	-0.081694	0.0334169	0.0226909	-0.0499851	-0.0419816	0.231631	0.816138
ILMN_3185709	51447	IP6K2	0.0425912	-0.153438	0.00436093	-0.00783719	-0.102711	-0.0471281	0.231639	0.816138
ILMN_1786273	127687	C1orf122	0.189458	0.16839	-0.0266863	-0.014627	0.0168543	0.0506415	0.231689	0.816138
ILMN_1656691	26272	FBXO4	-0.0388655	0.290858	0.0409457	0.0384391	0.000867217	0.0704499	0.232058	0.816138
ILMN_1682139	26064	RAI14	0.00220426	-0.0103799	-0.0553053	-0.00201632	-0.00587686	-0.0142473	0.232081	0.816138
ILMN_1684594	23358	USP24	0.0808108	0.0926842	0.00737596	0.0533314	-0.113415	0.0346549	0.232238	0.816138
ILMN_3263243	100128653	LOC100128653	0.0358696	0.0469719	-0.00320607	-0.00440841	0.00327389	0.0153177	0.232377	0.816138
ILMN_1702715	4204	MECP2	-0.00888028	-0.176796	0.0104415	-0.0165471	-0.0147889	-0.0392244	0.232478	0.816138
ILMN_1679693	84910	TMEM87B	-0.0258241	-0.031808	-0.0151151	0.0162372	-0.0183044	-0.0116983	0.232568	0.816138
ILMN_2192694	10480	EIF3M	-0.0442622	-0.10869	0.0455127	-0.2099	-0.0423083	-0.052718	0.232577	0.816138
ILMN_1684943	50852	TRAT1	-0.459084	0.140079	-0.10278	-0.1617	-0.167802	-0.126935	0.232578	0.816138
ILMN_2141455	163115	ZNF781	-0.086438	0.0116852	-0.00189897	-0.000959941	-0.0389387	-0.0174195	0.232626	0.816138
ILMN_2360415	5621	PRNP	-0.0850539	0.29597	-0.00915864	0.0828707	0.107404	0.0751956	0.232684	0.816138
ILMN_1746856	23011	RAB21	-0.0558924	0.171437	0.0379778	0.0389343	0.00234647	0.0451775	0.232686	0.816138
ILMN_1723632	5279	PIGC	0.00199404	-0.053841	0.0241488	-0.0809066	-0.0492882	-0.0347854	0.232716	0.816138
ILMN_1652512	25966	C2CD2	0.0751313	-0.0776601	-0.0410088	-0.00927098	-0.0129543	-0.0237616	0.232761	0.816138
ILMN_3307827	3338	DNAJC4	0.108544	-0.0349608	0.00152132	0.0903849	0.0135432	0.0294854	0.232882	0.816138
ILMN_2256359	55552	ZNF823	0.0063912	0.0964576	0.0377844	0.0628441	-0.0758903	0.0338781	0.232925	0.816138
ILMN_1900929	10819	OR7E14P	0.0129366	-0.110903	-0.0244052	-0.0336748	0.0288544	-0.0302224	0.232999	0.816138
ILMN_1794612	7318	UBA7	0.0852031	-0.25036	-0.00395187	-0.00627688	-0.129734	-0.0556328	0.233001	0.816138
ILMN_1780132	57161	PELI2	-0.127167	-0.0413605	-0.0995495	0.00720654	0.0631786	-0.0403416	0.233027	0.816138
ILMN_1717852	124590	USH1G	-0.0718812	0.0360891	-0.0662876	-0.00784114	-0.00681219	-0.0237358	0.233035	0.816138
ILMN_1659463	317	APAF1	0.139222	-0.0767574	0.0760868	0.121358	0.086021	0.058193	0.233052	0.816138
ILMN_1790354	5876	RABGGTB	0.0471707	-0.0820096	-0.0366508	-0.0592631	0.00149883	-0.0286544	0.233053	0.816138
ILMN_2349138	56882	CDC42SE1	-0.175133	-0.0261727	-0.0787936	0.0747858	-0.0894085	-0.0713649	0.233093	0.816138
ILMN_3192791	4670	HNRNPM	0.0351915	-0.254384	-0.00487939	-0.0491129	-0.01998	-0.0549961	0.233145	0.816138
ILMN_1713384	128553	TSHZ2	-0.177561	-0.0533178	0.0586327	-0.0224615	-0.0152261	-0.0454747	0.233177	0.816138
ILMN_1811328	29952	DPP7	0.308492	0.177039	0.00855726	-0.0164067	-0.0392707	0.0749075	0.233222	0.816138
ILMN_3287033	376693	RPS10P7	0.0788077	0.474142	0.0352299	-0.09119	0.0974101	0.121348	0.233311	0.816138
ILMN_1672547	4650	MYO9B	-0.0440037	-0.123706	-0.0511588	0.0535087	0.0325133	-0.0350531	0.233327	0.816138
ILMN_1673421	440704	LOC440704	-0.0110553	0.0289719	-0.0365491	0.168829	0.0755121	0.0604887	0.233465	0.816138
ILMN_1703263	11262	SP140	0.0432245	0.0440136	0.0481264	0.0921871	0.00484193	0.0402801	0.233488	0.816138
ILMN_3203189	5606	MAP2K3	-0.0558015	0.0886876	-0.0143453	0.0399216	0.0880476	0.0505657	0.233568	0.816138
ILMN_1661173	9325	TRIP4	-0.0192275	0.0396996	-0.0262398	-0.0486664	-0.102911	-0.0242527	0.233626	0.816138
ILMN_1716080	867	CBL	-0.138685	-0.125996	-0.0556386	0.0763199	0.0154133	-0.0458333	0.233636	0.816138
ILMN_1801378	51805	COQ3	0.0500586	0.0818436	0.0230422	-0.0136618	-0.0300117	0.0245755	0.233689	0.816138
ILMN_1755582	27344	PCSK1N	0.00645555	-0.00802117	0.0195731	-0.025052	-0.0223144	-0.0126985	0.233695	0.816138
ILMN_1813256	9419	CRIPT	-0.0273527	0.142961	0.132876	-0.0291285	-0.0536849	0.0530363	0.233806	0.816138
ILMN_1705183	4353	MPO	0.108397	0.148099	-0.0513294	0.0996872	0.0622132	0.0555001	0.233807	0.816138
ILMN_1810785	26994	RNF11	-0.204662	0.0455289	0.292682	0.0944004	0.0832606	0.0737511	0.234208	0.817253
ILMN_1774287	629	CFB	0.0421298	0.0223229	0.00462696	-0.00631671	0.0201772	0.0140473	0.234264	0.817253
ILMN_1676984	1649	DDIT3	-0.0207011	-0.048757	-0.114606	-0.0834003	0.116024	-0.0401289	0.234438	0.81739
ILMN_1800308	2968	GTF2H4	0.192834	0.0316513	0.0487427	0.0453162	-0.0723846	0.0424641	0.234528	0.81739
ILMN_1695362	7580	ZNF32	0.154747	0.315999	0.0482534	0.0046971	-0.0775691	0.0824184	0.234535	0.81739
ILMN_1683096	51665	ASB1	0.0440562	-0.00965327	0.0792908	0.0273324	-0.0554983	0.0289999	0.234577	0.81739
ILMN_2311761	1176	AP3S1	0.0195092	-0.311047	-0.00908819	-0.195282	0.0212552	-0.0766894	0.234707	0.817461
ILMN_1799860	93183	PIGM	-0.114022	-0.142977	0.00956531	0.0119169	-0.0157961	-0.0418633	0.234788	0.817461
ILMN_1671583	23608	MKRN1	-0.0954149	0.172051	0.0260585	0.147438	0.0912127	0.0672618	0.23484	0.817461
ILMN_1660837	1182	CLCN3	-0.12875	0.216494	0.0614879	0.0883526	-0.0261861	0.060977	0.235032	0.817461
ILMN_1657095	10948	STARD3	0.0899436	-0.0420059	0.000224417	0.0620484	0.0233684	0.0214042	0.235178	0.817461
ILMN_1700604	10432	RBM14	0.058226	0.0631834	0.0831047	0.0265257	-0.0753767	0.0348602	0.235288	0.817461
ILMN_1671554	23175	LPIN1	0.0414596	-0.504881	-0.00711478	-0.0186006	-0.101397	-0.122695	0.235311	0.817461
ILMN_1790987	10075	HUWE1	-0.0278132	0.00437248	-0.0496574	0.00423944	-0.0066381	-0.0194501	0.235317	0.817461
ILMN_1684771	10857	PGRMC1	-0.525602	0.26535	0.421515	0.0781406	0.0482604	0.140184	0.235374	0.817461
ILMN_1790537	116028	RMI2	-0.0231095	0.0864668	-0.00672061	0.0386706	7.26525e-05	0.0254228	0.235375	0.817461
ILMN_1655987	23166	STAB1	0.182614	0.163505	-0.0456697	0.077672	0.0136876	0.0561074	0.235444	0.817461
ILMN_1665066	84273	NOA1	0.0938568	0.0363895	0.127541	-0.0344453	-0.0107855	0.0392821	0.235554	0.817461
ILMN_1797201	386679	KRTAP10-2	-0.00660967	-0.0215825	0.00282894	-0.00769073	-0.0370048	-0.0126906	0.235602	0.817461
ILMN_2342793	26259	FBXW8	-0.0312388	-0.0433549	-0.0329748	-0.0168029	0.0386564	-0.0183301	0.235609	0.817461
ILMN_2339377	1785	DNM2	0.092879	-0.0966636	0.0181728	0.0676598	0.0262358	0.028198	0.235696	0.817461
ILMN_1775348	131096	KCNH8	-0.0348473	0.0102597	-0.0139894	-0.0130669	-0.0313631	-0.0155033	0.235709	0.817461
ILMN_1681590	23367	LARP1	-0.0960367	-0.283504	0.0140927	0.0277679	-0.0290948	-0.072198	0.235807	0.817461
ILMN_2116516	79634	SCRN3	0.0375735	0.0211275	0.013227	0.0305543	-0.0221774	0.0132605	0.23583	0.817461
ILMN_2094776	57018	CCNL1	-0.11164	-0.431256	-0.0893948	-0.126182	0.175982	-0.129249	0.2363	0.818341
ILMN_1655572	79992	AGPAT4-IT1	-0.0796568	-0.150403	-0.0379774	0.0236508	-0.0108606	-0.0266461	0.236536	0.818341
ILMN_2328776	51765	STK26	-0.111688	0.36992	0.0541065	0.104041	0.0173528	0.0788367	0.236577	0.818341
ILMN_1664030	81876	RAB1B	0.0774792	-0.0403287	-0.0306343	-0.009694	-0.029351	-0.0195108	0.236707	0.818341
ILMN_1789074	3303	HSPA1A	0.363921	0.0972729	0.107714	0.0474769	-0.0641263	0.0800273	0.236724	0.818341
ILMN_1808634	128338	DRAM2	-0.0828752	0.161987	0.0530937	-0.0140864	0.0392652	0.0441084	0.23675	0.818341
ILMN_1668634	55294	FBXW7	0.031696	0.13117	-0.06566	0.102136	0.0642868	0.0477588	0.236961	0.818341
ILMN_2218780	54704	PDP1	-0.0127577	0.120247	-0.0348805	0.0442344	0.0723352	0.0402293	0.237048	0.818341
ILMN_2366388	5052	PRDX1	0.135557	0.20394	-0.00121329	-0.081767	0.0710763	0.0612557	0.237052	0.818341
ILMN_3234963	9284	NPIPA1	-0.0767625	-0.888194	-0.0205622	0.0405257	-0.0717953	-0.204064	0.237082	0.818341
ILMN_1811110	122402	TDRD9	0.0898028	0.0264894	-0.00157077	-0.00945942	0.0687167	0.0342581	0.23727	0.818341
ILMN_1780298	196483	EEF2KMT	0.0259066	-0.108421	0.0183546	-0.0414771	-0.0237743	-0.0252239	0.237317	0.818341
ILMN_1810836	8654	PDE5A	-0.618038	0.419226	0.206379	0.257959	0.0326364	0.144176	0.237387	0.818341
ILMN_1750961	53346	TM6SF1	-0.0529695	-0.26856	0.0281827	-0.0348035	0.0101455	-0.0703165	0.23739	0.818341
ILMN_2388425	2135	EXTL2	0.0679336	0.0112351	0.00256716	0.00980778	0.00823109	0.0153904	0.237502	0.818341
ILMN_1751811	5342	PLGLB2	-0.0299496	0.037595	0.0192135	0.000828709	0.0166241	0.0119989	0.237567	0.818341
ILMN_1664265	2041	EPHA1	0.201431	0.056158	0.115051	-0.0421917	-0.0296836	0.0514834	0.237641	0.818341
ILMN_3237850	285636	C5orf51	0.0127757	0.170155	0.0191007	0.00966914	-0.0264279	0.0425103	0.237684	0.818341
ILMN_1716019	162494	RHBDL3	0.0347495	0.00966255	0.0155608	-0.0171458	0.050503	0.016358	0.237689	0.818341
ILMN_1714782	4986	OPRK1	0.00470343	-0.0166853	-0.0331536	-0.0119636	0.00741522	-0.0125775	0.237849	0.818341
ILMN_3245693	134637	ADAT2	-0.0189063	-0.0449574	0.00768604	0.00544526	-0.0239518	-0.014026	0.237965	0.818341
ILMN_1766171	11267	SNF8	0.137078	0.0281853	-0.0894194	-0.17125	-0.145111	-0.0635846	0.237994	0.818341
ILMN_1673804	79088	ZNF426	-0.0723713	0.047745	-0.0322439	0.00228003	-0.0960236	-0.0310326	0.238203	0.818341
ILMN_2124064	5966	REL	-0.0854615	-0.0224447	-0.0576978	-0.0305697	0.0273282	-0.0283807	0.238245	0.818341
ILMN_1751425	79956	ERMP1	-0.0119574	0.197603	0.0193051	0.0456634	-0.0300857	0.0462639	0.238264	0.818341
ILMN_3223798	7637	ZNF84	0.0896878	0.0389062	0.00950856	0.069344	-0.0124908	0.0352836	0.238285	0.818341
ILMN_1651828	7203	CCT3	0.10368	0.266467	0.0772719	-0.014539	-0.0912616	0.0667047	0.238309	0.818341
ILMN_2335754	913	CD1E	-0.013863	0.0646096	-0.00404104	0.0129392	0.0383774	0.0230751	0.238506	0.818341
ILMN_1736628	93129	ORAI3	-0.0783935	0.0368509	-0.0117563	-0.0245674	-0.00533051	-0.0120245	0.238899	0.818341
ILMN_1797341	8289	ARID1A	-0.0837524	-0.23082	0.0152869	0.0481105	-0.0662453	-0.0637138	0.238908	0.818341
ILMN_1796589	9319	TRIP13	0.0133782	0.0217735	0.00679599	-0.0188248	0.0827763	0.0166146	0.238913	0.818341
ILMN_2196097	5515	PPP2CA	-0.00114257	0.206172	-0.0133159	0.0897793	-0.0276455	0.0559183	0.239135	0.818341
ILMN_1684391	5351	PLOD1	0.203874	0.0514865	-0.0066547	0.0142114	0.0415299	0.0548977	0.239264	0.818341
ILMN_1745132	10220	GDF11	0.00460153	0.00538435	0.0810929	0.107992	-0.0627041	0.0330986	0.239265	0.818341
ILMN_1710280	81027	TUBB1	-0.574453	0.376412	0.608346	0.222833	0.00730175	0.185137	0.239339	0.818341
ILMN_1767809	552891	DNAJC25-GNG10	0.0176833	-0.0188844	-0.0323179	-0.0386415	0.00979231	-0.015668	0.239461	0.818341
ILMN_1780268	54964	C1orf56	-0.00240901	-0.151042	0.00153748	0.00310483	-0.0252656	-0.0288208	0.239626	0.818341
ILMN_1768576	387723	LINC00959	0.0536107	0.0112475	-0.0401469	-0.0795629	-0.0508696	-0.0249041	0.239767	0.818341
ILMN_1751431	84305	PYM1	0.185194	0.257682	0.0199646	-0.00374958	-0.065207	0.0735242	0.239777	0.818341
ILMN_2307883	9551	ATP5J2	0.332883	0.140157	0.0294984	-0.0500795	-0.000782671	0.0716655	0.239797	0.818341
ILMN_1749410	8502	PKP4	-0.0209957	0.120596	0.0157314	0.00512372	0.00356942	0.0288839	0.2398	0.818341
ILMN_1750658	10456	HAX1	0.180537	0.449527	0.0257948	-0.0372181	-0.0408375	0.110498	0.239841	0.818341
ILMN_2212909	9833	MELK	0.0696199	0.0532888	0.00739389	-0.0463213	0.0455806	0.0194169	0.23986	0.818341
ILMN_1682095	55758	RCOR3	-0.0358849	0.312588	0.00811649	0.13042	-0.0282388	0.0748306	0.2401	0.818341
ILMN_1757180	151790	WDR49	0.0670974	0.0173688	-0.0212735	0.0061855	0.00638071	0.013133	0.240241	0.818341
ILMN_1787127	124935	SLC43A2	0.111291	-0.0742485	-0.149359	-0.116965	0.0202257	-0.0582844	0.240252	0.818341
ILMN_1785268	965	CD58	0.125614	-0.170986	-0.0738999	-0.0497065	0.0163315	-0.0463527	0.240347	0.818341
ILMN_1659352	56659	KCNK13	0.0425395	0.0543329	0.00283676	-0.0112161	0.00138291	0.0174314	0.24038	0.818341
ILMN_1792489	10109	ARPC2	-0.00667662	0.0772301	-0.00544897	0.0862991	0.00117532	0.0291514	0.24045	0.818341
ILMN_1705153	4744	NEFH	0.0655484	0.0434055	-0.00668944	-0.0149175	0.0122011	0.0193804	0.240458	0.818341
ILMN_1677827	51284	TLR7	-0.176528	0.041074	-0.0670552	-0.10536	-0.0683987	-0.0592055	0.240561	0.818341
ILMN_1787511	80745	THUMPD2	0.0531322	0.196202	-0.0303647	0.0172975	0.02743	0.0492254	0.240601	0.818341
ILMN_1687275	84962	AJUBA	0.0691022	0.00779595	-0.0130436	-0.0188451	-0.0219281	-0.0110394	0.240613	0.818341
ILMN_1670664	84919	PPP1R15B	-0.0425659	0.0387164	0.000352313	0.0157437	0.0234046	0.013629	0.240657	0.818341
ILMN_1804656	84987	COX14	0.109244	0.354471	0.00258404	-0.08709	0.080922	0.0865343	0.240701	0.818341
ILMN_1693882	202018	TAPT1	-0.0630437	0.221135	0.0278304	0.0656133	0.0158524	0.0543902	0.240721	0.818341
ILMN_1728230	90075	ZNF30	0.0658967	0.0687696	0.0467442	0.0729668	-0.0824773	0.0345017	0.240748	0.818341
ILMN_2335072	9013	TAF1C	0.00464989	-0.625937	-0.0209954	0.0350952	-0.111997	-0.133033	0.240895	0.818341
ILMN_1711049	9254	CACNA2D2	0.0117858	-0.138947	-0.0725776	0.0407595	-0.0923174	-0.0371325	0.240916	0.818341
ILMN_2097954	10102	TSFM	0.0692188	0.0858984	0.00515801	-0.0255271	0.0178128	0.0247431	0.240924	0.818341
ILMN_1766195	148156	ZNF558	0.10517	0.0292236	-0.0130314	0.105717	-0.0057029	0.0309204	0.24099	0.818341
ILMN_1758798	100507607	NPIPB9	-0.0096889	-0.719237	-0.0134187	0.0340324	-0.114702	-0.161526	0.241029	0.818341
ILMN_3184599	642691	FLJ37786	0.032436	-0.011742	-0.00187435	0.024659	0.0606844	0.0137287	0.241037	0.818341
ILMN_1741782	6760	SS18	-0.0186369	0.197967	-0.0486217	0.113503	0.087204	0.0603772	0.241048	0.818341
ILMN_1680831	9031	BAZ1B	0.0649948	0.00165853	0.0361952	0.0779036	-0.0530123	0.0267199	0.24138	0.818341
ILMN_1813243	29882	ANAPC2	0.0474842	-0.129059	-0.00952395	-0.0441996	-0.0150385	-0.0306413	0.241587	0.818341
ILMN_1719343	80232	WDR26	-0.0391872	-0.0240577	-0.0185784	0.114075	0.0718168	0.0339323	0.241666	0.818341
ILMN_2148785	2633	GBP1	-0.0297366	-0.0972662	0.0256103	-0.269459	-0.151922	-0.0816336	0.241722	0.818341
ILMN_1692163	50814	NSDHL	0.0913391	0.112756	0.0309023	-0.0298301	-0.0164043	0.0342595	0.241915	0.818341
ILMN_3246801	84277	DNAJC30	-0.0652614	-0.279742	0.00603353	0.0402538	-0.0390064	-0.0708229	0.241933	0.818341
ILMN_1796349	10924	SMPDL3A	0.175964	-0.576301	-0.103272	-0.129552	-0.0347822	-0.143755	0.242064	0.818341
ILMN_3239795	23235	SIK2	-0.0468841	0.0376623	-0.039409	-0.0334615	0.000888042	-0.0166097	0.242085	0.818341
ILMN_1811327	51264	MRPL27	0.191806	0.444092	0.0772223	-0.0396345	-0.100355	0.113892	0.242088	0.818341
ILMN_1701648	80311	KLHL15	-0.0315313	-0.104851	-0.0163068	-0.0018169	0.0905453	-0.0271434	0.242092	0.818341
ILMN_1767433	9779	TBC1D5	0.0199078	-0.129651	-0.0232413	-0.0189163	0.00669962	-0.0309091	0.242144	0.818341
ILMN_1729374	2109	ETFB	0.155849	0.157883	-0.00765552	-0.0436355	0.0274798	0.0475223	0.242207	0.818341
ILMN_1741334	64375	IKZF4	-0.00584433	-0.0356556	-0.0297828	0.00636523	-0.00716829	-0.0135179	0.242216	0.818341
ILMN_1683305	51122	COMMD2	0.0881333	0.0581969	0.0505545	-0.0130175	0.0226542	0.0403094	0.242223	0.818341
ILMN_1790962	126432	RINL	0.127965	-0.0363071	0.10441	0.0300117	-0.0302223	0.0440966	0.242223	0.818341
ILMN_2412860	4173	MCM4	0.0652954	0.100453	0.00245456	-0.0160209	-0.0113039	0.0256898	0.24224	0.818341
ILMN_1749838	7593	MZF1	0.0280211	-0.440726	-0.0196485	0.0157469	-0.0758188	-0.1003	0.242247	0.818341
ILMN_1795228	7763	ZFAND5	-0.0788902	-0.0448607	-0.0114086	-0.0399348	-0.0237376	-0.0391178	0.242278	0.818341
ILMN_1790518	9767	JADE3	-0.0620014	0.0588744	0.0385468	-0.0197502	0.0457715	0.0219468	0.242329	0.818341
ILMN_1669851	64940	STAG3L4	0.043447	-0.10794	0.0260443	-0.0592213	-0.020193	-0.0298084	0.242365	0.818341
ILMN_1786343	727897	MUC5B	0.0417007	0.023295	-0.0122303	-0.0093531	0.0670497	0.016122	0.242382	0.818341
ILMN_1703153	84656	GLYR1	0.137421	-0.0372751	-0.0341741	0.103658	0.0275726	0.0391392	0.242403	0.818341
ILMN_1722522	905	CCNT2	-0.0411914	-0.112599	-0.0124661	0.0233065	-0.0293322	-0.0267952	0.242503	0.818341
ILMN_1787591	7507	XPA	-0.023841	0.0484824	-0.00729595	0.0191902	0.0203119	0.0164436	0.242565	0.818341
ILMN_1763364	123720	WHAMM	-0.256672	-0.246756	0.0430491	0.0118061	0.0237352	-0.0790225	0.24257	0.818341
ILMN_1784584	60561	RINT1	0.0645645	-0.0113775	0.0205969	0.0199183	0.00500481	0.0164901	0.242605	0.818341
ILMN_1658289	84058	WDR54	0.121795	-0.305441	-0.107013	-0.0404741	-0.0549798	-0.0823673	0.242808	0.818341
ILMN_1761764	84266	ALKBH7	0.190978	0.182028	0.0431508	-0.0963041	0.0444906	0.0640105	0.242822	0.818341
ILMN_1657405	121665	SPPL3	-0.0580446	0.0234892	-0.036278	-0.00457321	-0.0237432	-0.0152931	0.242901	0.818341
ILMN_1722294	144402	CPNE8	0.0803945	0.0366475	-0.0014694	-0.0162402	0.0968091	0.0447988	0.242901	0.818341
ILMN_1657796	3925	STMN1	-0.0144038	0.18029	0.0104278	0.00745032	0.0227851	0.0438793	0.243016	0.818341
ILMN_1721833	51278	IER5	0.0194279	-0.326505	-0.0576831	-0.208531	0.153793	-0.105107	0.243052	0.818341
ILMN_1715969	51312	SLC25A37	-0.430361	0.385374	0.149754	0.28751	0.290081	0.168025	0.243089	0.818341
ILMN_1691508	5329	PLAUR	0.193831	-0.78415	-0.358923	-0.0856963	0.0541118	-0.205368	0.243101	0.818341
ILMN_1692706	55208	DCUN1D2	0.00669425	-0.0468649	-0.0284296	0.0123088	-0.0176588	-0.0134721	0.243134	0.818341
ILMN_2089073	10079	ATP9A	-0.464959	0.334856	0.182805	0.17917	0.0443019	0.118062	0.243159	0.818341
ILMN_1773764	349196	LINC00965	0.105773	-0.0376248	-0.00182566	0.0878032	0.0670414	0.0308448	0.243176	0.818341
ILMN_1768784	5701	PSMC2	-0.0364603	0.183029	0.068592	-0.00873409	0.00136725	0.0420911	0.24343	0.818341
ILMN_1798373	150771	ITPRIPL1	0.0441302	0.000920616	0.0254585	0.0266869	-0.00984841	0.0178113	0.243543	0.818341
ILMN_1690546	5533	PPP3CC	0.00369857	-0.184206	0.0456894	-0.0191346	-0.0523774	-0.0504437	0.243809	0.818341
ILMN_1664921	5537	PPP6C	-0.0862716	0.108562	0.015234	0.053946	0.0784601	0.038149	0.243921	0.818341
ILMN_1802557	50865	HEBP1	0.0918665	-0.0111019	0.079904	-0.0690067	0.080659	0.038026	0.24398	0.818341
ILMN_1713759	51465	UBE2J1	-0.121047	0.600703	-0.056836	0.0779321	0.263291	0.154633	0.244039	0.818341
ILMN_2352380	7226	TRPM2	0.0870329	0.0937457	-0.020473	0.0295651	0.00793244	0.0258142	0.244169	0.818341
ILMN_1782795	55627	SMPD4	-0.0455518	-0.0317928	0.0143668	-0.0126046	-0.0368583	-0.0152617	0.244309	0.818341
ILMN_1720027	7571	ZNF23	-0.030492	-0.0366183	-0.0223817	0.054211	-0.112808	-0.0309167	0.244339	0.818341
ILMN_2147920	23629	BRD7P3	-0.0224168	-0.0351153	-0.0410376	0.0211065	-0.032955	-0.0187103	0.244378	0.818341
ILMN_1736894	144983	HNRNPA1L2	-0.00148592	-0.0690799	-0.022792	-0.00253215	-0.0157353	-0.0171464	0.244546	0.818341
ILMN_1770053	5931	RBBP7	-0.0258613	0.12922	0.00558169	0.0518667	0.102259	0.0356513	0.244604	0.818341
ILMN_1785644	55317	AP5S1	0.100524	-0.0378651	0.00539933	0.0881042	0.0117013	0.0306699	0.244605	0.818341
ILMN_1651776	29109	FHOD1	0.0280245	0.125273	0.0110839	0.0911178	-0.00344171	0.0311496	0.244622	0.818341
ILMN_1669833	10603	SH2B2	0.0168007	0.0481067	0.00473873	-0.0126304	0.0160926	0.0153148	0.244627	0.818341
ILMN_1681603	7319	UBE2A	0.108794	0.0706963	-0.00942808	0.0204807	-0.05599	0.0299865	0.244644	0.818341
ILMN_1702787	64218	SEMA4A	0.244108	0.0554044	-0.0315357	0.0267908	0.141534	0.0655773	0.24469	0.818341
ILMN_1805800	5868	RAB5A	-0.0581509	0.434176	0.0377382	0.00775246	0.0802157	0.101782	0.244707	0.818341
ILMN_1654691	2287	FKBP3	0.0381016	0.28301	-0.0216476	-0.0193534	0.122692	0.0702649	0.244718	0.818341
ILMN_1705210	160622	GRASP	-0.0876995	0.0106425	0.0201623	0.0693498	0.0688433	0.0269959	0.244766	0.818341
ILMN_2366634	5315	PKM	-0.00175448	0.0142444	0.0586313	0.151407	0.039721	0.0445435	0.244781	0.818341
ILMN_1767135	6654	SOS1	-0.111002	-0.167943	0.00997498	0.0223575	-0.0133041	-0.0376545	0.244786	0.818341
ILMN_2100209	9560	CCL4L2	0.0409448	-0.179907	-0.443088	0.190725	-0.27728	-0.132388	0.244815	0.818341
ILMN_1792110	79591	C10orf76	0.0381878	-0.135381	-0.0305541	-0.0606818	0.0195032	-0.0372075	0.244902	0.818341
ILMN_3184724	79974	CPED1	-0.0862428	0.361709	-0.0503132	0.0898051	0.140887	0.0979859	0.244939	0.818341
ILMN_3245824	284184	NDUFAF8	0.228624	0.319108	-0.0320517	-0.0368754	0.00791531	0.0836929	0.244979	0.818341
ILMN_2132898	503542	SPRN	0.0164808	-0.0237061	-0.02325	-0.0327978	0.0244013	-0.0170785	0.245091	0.818341
ILMN_1652631	152007	GLIPR2	0.153753	0.0557229	-0.0693413	0.00990552	0.00991234	0.0460437	0.245195	0.818341
ILMN_1796206	58508	KMT2C	-0.289132	-0.183162	-0.036067	0.11088	0.0650104	-0.0812248	0.245203	0.818341
ILMN_1745841	10147	SUGP2	0.0387803	-0.559911	-0.0179892	0.0521456	-0.174904	-0.121729	0.245227	0.818341
ILMN_1810116	3633	INPP5B	0.0500555	0.14168	-0.0124387	0.0295129	-0.0164304	0.0376157	0.245302	0.818341
ILMN_1774617	4664	NAB1	-0.00233989	0.230447	-0.0517699	0.0618462	0.043698	0.0566475	0.245303	0.818341
ILMN_1792353	80012	PHC3	-0.0985674	-0.0906541	0.017215	-0.0302066	0.0318675	-0.0309011	0.245317	0.818341
ILMN_3311190	100287569	LINC00173	-0.0132419	-0.0535901	-0.0170872	0.00916961	-0.00615348	-0.0143671	0.245355	0.818341
ILMN_1741957	10244	RABEPK	0.157059	0.0911321	0.0467097	-0.0394406	-0.0585495	0.0453455	0.245406	0.818341
ILMN_1781085	26228	STAP1	-0.179279	0.303569	0.101431	0.0565882	0.153403	0.0890574	0.245528	0.818452
ILMN_1687626	254359	ZDHHC24	-0.03022	0.131736	-0.0024864	0.057954	0.0135659	0.031232	0.245577	0.818452
ILMN_1695414	55723	ASF1B	0.100736	0.127367	-0.00575366	-0.0117205	-0.00780782	0.0324326	0.245704	0.818587
ILMN_1793300	391475	DYTN	-0.0201817	-0.0026398	0.0363279	0.0168947	-0.0137125	0.015736	0.245831	0.818587
ILMN_1805192	85450	ITPRIP	-0.040027	-0.289491	-0.106618	-0.0435813	0.160887	-0.0780202	0.245904	0.818587
ILMN_1669931	56889	TM9SF3	-0.0902846	0.391047	0.026568	0.0915214	0.0262384	0.0926204	0.245932	0.818587
ILMN_1652722	9556	C14orf2	0.036677	0.329625	0.109989	-0.0588211	-0.0226801	0.0745752	0.24596	0.818587
ILMN_1706015	131583	FAM43A	0.246255	0.188568	0.117198	-0.0355016	-0.145394	0.0751713	0.246344	0.819572
ILMN_2048700	29028	ATAD2	-0.0321276	-0.0491083	-0.0127497	0.00117697	-0.00916205	-0.0179337	0.246518	0.819572
ILMN_1681812	55662	HIF1AN	0.0263619	0.193524	0.0106162	0.0133478	-0.0222204	0.0460387	0.246533	0.819572
ILMN_1745116	26090	ABHD12	0.0271881	0.121842	-0.00526527	0.0284898	0.00539517	0.0217566	0.246539	0.819572
ILMN_1746670	284254	DYNAP	-0.0153028	0.0140247	-0.0125391	0.0252024	0.0226745	0.0130328	0.246599	0.819572
ILMN_1680018	54101	RIPK4	0.0305704	0.0198292	-0.00159914	0.0147576	0.015655	0.0133503	0.246841	0.819595
ILMN_3307772	11252	PACSIN2	-0.113814	0.103017	0.0841937	0.0342555	-0.0213814	0.0385518	0.246874	0.819595
ILMN_2166093	5286	PIK3C2A	-0.127269	-0.0782673	0.00325125	0.0161718	0.0224983	-0.0380859	0.24689	0.819595
ILMN_1658373	9924	PAN2	0.0216766	-0.304617	-0.0260361	0.0257656	-0.0542668	-0.0650136	0.247032	0.819595
ILMN_1737833	1822	ATN1	-0.0566604	-0.11324	0.00181705	0.0368608	-0.0467834	-0.0290045	0.247049	0.819595
ILMN_1761262	4351	MPI	0.0177634	0.0466926	-0.0274186	0.0317082	-0.00520033	0.0177702	0.247147	0.819595
ILMN_1760027	7454	WAS	-0.0239678	-0.491103	-0.0707784	0.0504968	-0.0324444	-0.113758	0.247228	0.819595
ILMN_1664063	199786	FAM129C	-0.09434	-0.110216	-0.00287263	-0.0553999	0.0214842	-0.0505406	0.247228	0.819595
ILMN_1736742	23127	COLGALT2	-0.0314054	-0.0606709	-0.0520112	0.0348123	-0.0634288	-0.0265967	0.247264	0.819595
ILMN_1748591	4953	ODC1	-0.253793	0.23825	0.0838075	0.0137002	0.0457895	0.0690732	0.247293	0.819595
ILMN_1730867	566	AZU1	0.0727053	-0.0417532	-0.000237403	0.0410352	0.0396707	0.0204945	0.247484	0.819764
ILMN_1678671	54800	KLHL24	-0.0383488	-0.0450131	-0.0398788	-0.0280009	-0.121266	-0.0466919	0.247516	0.819764
ILMN_1719694	57492	ARID1B	-0.422183	0.036869	-0.136137	0.0317555	-0.0110408	-0.0933816	0.24755	0.819764
ILMN_1759987	9394	HS6ST1	0.0352575	-0.136653	-0.0112708	-0.047302	0.00478838	-0.0329039	0.247777	0.819975
ILMN_1690589	23209	MLC1	-0.0141195	-0.0095233	-0.0237985	0.0591807	-0.0456248	-0.0153397	0.247799	0.819975
ILMN_1797793	645	BLVRB	0.155327	0.183538	0.0137458	-0.0823326	0.0408462	0.0736596	0.247873	0.819975
ILMN_1906437	100240735	LOC100240735	-0.0513617	-0.0424008	0.00834026	0.00226731	-0.0557037	-0.031671	0.247988	0.819975
ILMN_1754178	2665	GDI2	-0.0867947	0.484072	-0.00540086	0.0905531	0.102771	0.115741	0.248264	0.819975
ILMN_1720531	23030	KDM4B	0.052402	0.0336691	0.0131915	-0.00244566	0.0111363	0.0182832	0.24832	0.819975
ILMN_1772605	10817	FRS3	0.0424061	-0.291782	-0.0575926	-0.0325459	0.00281783	-0.0659275	0.248374	0.819975
ILMN_1699852	283848	CES4A	0.0761845	-0.14775	-0.0410176	-0.0549605	-0.0113771	-0.0406643	0.248409	0.819975
ILMN_2413141	57150	SMIM8	0.0253975	0.091142	0.0207378	-0.0152327	-0.00232981	0.0242506	0.248464	0.819975
ILMN_2390919	2199	FBLN2	0.00317368	0.0135833	-0.00082289	-0.04871	-0.0340016	-0.0243941	0.248467	0.819975
ILMN_1702171	79888	LPCAT1	0.107604	0.194594	0.0380151	-0.0133236	-0.0418755	0.053396	0.248472	0.819975
ILMN_1774901	79153	GDPD3	0.324869	-0.0138914	0.0440031	0.0475794	-0.0129929	0.0278967	0.248473	0.819975
ILMN_1747058	51693	TRAPPC2L	0.0272303	0.350217	0.0129083	-0.0250271	0.0310852	0.081735	0.248748	0.819975
ILMN_2210601	6041	RNASEL	0.145501	0.0661261	0.121943	0.0514923	-0.143344	0.0536855	0.248772	0.819975
ILMN_1747577	210	ALAD	0.126465	-0.292831	0.0039736	-0.139051	-0.118728	-0.0814204	0.248831	0.819975
ILMN_3240267	728323	LOC728323	0.0352961	-0.0268682	0.0153079	-0.0427849	-0.0151524	-0.0133816	0.248933	0.819975
ILMN_1756311	55325	UFSP2	-0.0077797	0.165906	0.00378859	0.0218176	-0.0029425	0.0421991	0.248943	0.819975
ILMN_2401769	9678	PHF14	-0.024425	0.290408	0.0819549	-0.0246401	0.00687797	0.0695537	0.249036	0.819975
ILMN_1687592	55841	WWC3	-0.056332	-0.212738	-0.0378196	0.0565557	-0.0362158	-0.047731	0.249059	0.819975
ILMN_1742798	6434	TRA2B	0.0563848	0.298127	0.019214	-0.0384541	0.0393486	0.0631499	0.249193	0.819975
ILMN_1763198	6778	STAT6	0.156592	-0.378561	-0.0396955	-0.0678899	-0.115786	-0.0969791	0.249209	0.819975
ILMN_1776552	8880	FUBP1	0.00618293	0.097475	-0.00843972	-0.0182172	0.0517311	0.0257918	0.249254	0.819975
ILMN_1708143	8933	FAM127A	0.0427087	-0.257289	-0.0252586	-0.0562045	-0.002426	-0.0617723	0.249266	0.819975
ILMN_1784661	23670	TMEM2	0.0207089	-0.0789629	-0.0785908	0.0372975	-0.169978	-0.0409247	0.249296	0.819975
ILMN_1717326	55315	SLC29A3	0.094624	-0.0329745	0.0054702	0.0248946	0.0458736	0.0207714	0.249433	0.819975
ILMN_2081335	55744	COA1	-0.0755153	0.0432068	-0.0177462	-0.194794	-0.0226419	-0.0403803	0.249543	0.819975
ILMN_1812489	64793	CEP85	0.0650437	-0.155932	-0.026082	-0.0440144	-0.0421576	-0.0404554	0.249603	0.819975
ILMN_1660027	2213	FCGR2B	0.177208	0.101016	0.0372008	-0.115478	0.0611859	0.049085	0.249855	0.819975
ILMN_1721116	9100	USP10	-0.12878	-0.206488	0.030745	0.0133614	-0.0167251	-0.0537974	0.249992	0.819975
ILMN_1754660	219654	ZCCHC24	0.0775597	0.130103	-0.0108847	-0.0260912	0.0196564	0.0319199	0.250008	0.819975
ILMN_1661595	388722	C1orf53	0.0554811	0.0171236	-0.0431639	-0.0467959	-0.0206612	-0.0206679	0.250056	0.819975
ILMN_1812169	84947	SERAC1	0.0473643	0.0810588	-0.00618343	0.0111009	-0.0156725	0.020772	0.250085	0.819975
ILMN_1748123	57565	KLHL14	-0.0459546	0.166111	0.00684555	0.0898584	0.0672719	0.0345631	0.250192	0.819975
ILMN_1784031	10469	TIMM44	0.167372	-0.00212289	-0.000363931	0.0149599	0.00772424	0.0317255	0.250226	0.819975
ILMN_1812915	8795	TNFRSF10B	0.11256	-0.275197	-0.0700188	-0.0796896	-0.0166096	-0.0719803	0.250257	0.819975
ILMN_1731688	152831	KLB	0.0683252	0.039357	-0.0250272	-0.00115397	0.0333089	0.0183	0.250318	0.819975
ILMN_1676010	6667	SP1	-0.0731875	0.00468632	-0.0278694	-0.0242044	-0.0554005	-0.0337707	0.250389	0.819975
ILMN_1752755	7450	VWF	-0.478003	0.252297	0.160543	0.0927674	-0.0286343	0.0827563	0.250587	0.819975
ILMN_1675684	27350	APOBEC3C	0.111685	-0.0124652	0.0358429	0.0384681	-0.0415245	0.0313236	0.250615	0.819975
ILMN_1717781	55823	VPS11	0.0675619	-0.0925138	-0.0313881	-0.0160574	0.00199747	-0.0239721	0.250689	0.819975
ILMN_2388155	836	CASP3	0.141794	0.400586	0.00872706	0.0757963	-0.130895	0.0989359	0.250709	0.819975
ILMN_1774091	2235	FECH	-0.102173	0.234091	0.0818188	0.0461695	0.056848	0.0790642	0.250713	0.819975
ILMN_1748770	9793	CKAP5	0.0343116	-0.0470474	-0.0240935	-0.00487334	-0.0851302	-0.0311683	0.250769	0.819975
ILMN_1668540	54680	ZNHIT6	-0.0735872	-0.0586642	0.0132125	-0.0290422	-0.0437928	-0.0300401	0.250905	0.819975
ILMN_1654010	56894	AGPAT3	0.0630198	-0.130411	-0.0538054	-0.069116	-0.00438267	-0.0361566	0.250955	0.819975
ILMN_3308813	693184	MIR599	-0.00459485	-0.0160254	-0.00453803	-0.0372246	-0.00876749	-0.015187	0.25103	0.819975
ILMN_3234997	55700	MAP7D1	0.0283554	-0.34145	0.0230727	0.00413026	-0.125167	-0.0795384	0.251043	0.819975
ILMN_1779353	54517	PUS7	0.0293943	0.0997111	0.0305448	0.00532076	-0.0140105	0.0237938	0.251063	0.819975
ILMN_1726198	392360	CTSL3P	0.0165328	0.00327238	0.0227322	0.00711526	0.0150835	0.0136213	0.251142	0.819975
ILMN_2225746	54785	BORCS6	0.0100897	0.202288	0.00181996	0.0817541	-0.0362386	0.0517822	0.251146	0.819975
ILMN_1657373	55214	P3H2	-0.0424938	0.0424972	0.00576905	0.0389455	0.0125625	0.017345	0.251175	0.819975
ILMN_1733998	10170	DHRS9	0.00269746	0.159364	-0.0403814	0.0258224	0.0616091	0.0691308	0.251185	0.819975
ILMN_2041190	2150	F2RL1	0.064626	0.0581253	-0.0269524	0.0334271	0.0507752	0.0330751	0.25142	0.82036
ILMN_2057573	57488	ESYT2	-0.00230657	0.155764	0.0390436	0.136663	-0.0434338	0.0380877	0.251441	0.82036
ILMN_2226304	57182	ANKRD50	0.0518257	0.152932	-0.0341553	0.0647942	-0.0180827	0.0404172	0.251647	0.820733
ILMN_1752932	10205	MPZL2	0.162328	0.240848	-0.0543072	-0.0100879	0.0173682	0.0855502	0.251692	0.820733
ILMN_1773407	29035	C16orf72	-0.00298168	0.319046	0.000181304	0.0510894	-0.0144472	0.0748141	0.251783	0.820805
ILMN_1694923	5780	PTPN9	0.0173117	-0.0395542	0.00771522	-0.0394139	-0.0204432	-0.0146883	0.252074	0.821066
ILMN_1720344	81614	NIPA2	-0.0461078	0.16563	0.0141038	0.0300492	-0.0213868	0.0467894	0.252123	0.821066
ILMN_2091412	2323	FLT3LG	0.00354409	-0.28465	0.0422383	-0.043196	-0.0775696	-0.0809932	0.252205	0.821066
ILMN_1690101	55179	FAIM	0.0430665	0.0124483	0.0435581	0.0170603	-0.0110807	0.0200904	0.252237	0.821066
ILMN_1754220	8175	SF3A2	-0.149155	-0.34761	0.026815	0.0625439	-0.0342985	-0.0876896	0.252276	0.821066
ILMN_2060413	100133941	CD24	-0.051846	0.309204	0.167142	0.0111317	0.0195847	0.087404	0.252319	0.821066
ILMN_1804642	23583	SMUG1	0.109573	0.276122	-0.00319554	-0.0294749	-0.000649915	0.0679604	0.252352	0.821066
ILMN_1688580	820	CAMP	0.150365	-0.0039676	-0.120704	0.129736	0.290367	0.11218	0.252413	0.821066
ILMN_1762549	220064	ORAOV1	0.0743807	-0.221749	0.0116825	-0.0596567	-0.115734	-0.0588924	0.252601	0.821193
ILMN_1713807	57134	MAN1C1	0.0606172	-0.217648	0.0595925	-0.106603	-0.115187	-0.0664231	0.252623	0.821193
ILMN_1690262	333929	SNAI3	0.141163	0.0327052	0.0251363	0.0123155	-0.0287916	0.0255952	0.252659	0.821193
ILMN_1708110	55314	TMEM144	0.0717023	0.0522859	-0.0333538	0.00355722	0.0869118	0.0344186	0.252777	0.821353
ILMN_1779185	23384	SPECC1L	-0.000225282	-0.060294	-0.0246008	0.0215046	-0.0638323	-0.0281315	0.252999	0.821699
ILMN_1730622	51466	EVL	0.0740051	-0.495295	-0.0280384	0.053365	-0.201277	-0.119709	0.253082	0.821699
ILMN_1807031	122525	C14orf28	-0.165872	0.0647139	-0.0486341	-0.0509856	-0.0146227	-0.0417131	0.25309	0.821699
ILMN_3234828	161145	TMEM229B	0.0744367	0.0280922	0.00907452	0.0396201	-0.0240182	0.015861	0.253168	0.82173
ILMN_1712522	4680	CEACAM6	-0.0028963	0.014003	-0.0275101	0.0903071	0.0906048	0.0372251	0.253285	0.821884
ILMN_2410038	63901	FAM111A	0.0410904	0.1977	0.0118343	0.031529	-0.0156281	0.0418639	0.253382	0.821977
ILMN_1669555	55578	SUPT20H	0.0257473	0.0577072	0.0806689	-0.0168239	-0.0387348	0.0261577	0.254077	0.822809
ILMN_1793508	57002	YAE1D1	0.105422	0.0761947	0.0337408	-0.0508067	-0.0445813	0.0311117	0.2541	0.822809
ILMN_1683916	5194	PEX13	0.043349	0.105845	0.0600587	-0.0311499	-0.0304725	0.0319435	0.254106	0.822809
ILMN_3256004	6637	SNRPG	0.127783	0.402934	0.0823556	-0.0188966	-0.0927015	0.0892123	0.254284	0.822809
ILMN_2150654	65249	ZSWIM4	-0.197128	-0.023378	-0.0549007	-0.192872	0.093945	-0.0554575	0.254302	0.822809
ILMN_1740165	55051	NRDE2	-0.418944	-0.0573565	-0.0315879	0.0101493	0.0193547	-0.078273	0.254312	0.822809
ILMN_1668185	8427	ZNF282	0.134459	0.0316689	-0.00417713	-0.00733503	-0.000133866	0.0252113	0.254323	0.822809
ILMN_1806778	7324	UBE2E1	-0.0102011	0.334993	-0.00697475	-0.0181771	0.0963573	0.0709254	0.254425	0.822809
ILMN_1749829	9787	DLGAP5	0.0592565	0.0967728	0.00501161	-0.0485599	0.025738	0.0220921	0.254529	0.822809
ILMN_1726720	51203	NUSAP1	0.165348	0.0988374	-0.0413268	-0.0472851	0.0766537	0.0502679	0.254593	0.822809
ILMN_2221784	388341	LRRC75A	0.0778039	0.0159051	-0.00422591	0.00158794	0.00138107	0.0140175	0.254633	0.822809
ILMN_2253065	55766	H2AFJ	0.0134315	0.136925	0.0018119	0.0142135	0.0998516	0.0558231	0.2547	0.822809
ILMN_2408987	6604	SMARCD3	0.272052	0.0309638	-0.0656826	-0.0120885	0.163037	0.0654891	0.254753	0.822809
ILMN_1721626	84159	ARID5B	-0.267861	-0.0917875	-0.0876857	0.0532001	0.066906	-0.0733874	0.25486	0.822809
ILMN_1700507	23332	CLASP1	-0.378633	-0.0295649	-0.0358588	0.0159728	0.00263332	-0.0800994	0.254863	0.822809
ILMN_1785528	374666	WASH3P	0.105197	-0.356029	-0.0649784	-0.0341732	-0.0830504	-0.0768745	0.255005	0.822809
ILMN_1689002	1840	DTX1	-0.0122295	0.024077	-0.00370886	0.0414672	0.0232839	0.0166767	0.255038	0.822809
ILMN_1699980	90139	TSPAN18	-0.14403	-0.153111	0.0795371	-0.0773998	-0.129681	-0.0644505	0.25505	0.822809
ILMN_1799030	146225	CMTM2	-0.324757	0.395441	-0.0284744	0.166024	0.281226	0.120469	0.255074	0.822809
ILMN_1734897	8671	SLC4A4	-0.0470861	-0.0236802	-0.0199306	0.0318895	-0.0148032	-0.0146192	0.255076	0.822809
ILMN_1686555	2534	FYN	0.0156026	-0.346616	-0.020029	0.0713291	-0.130233	-0.0825794	0.255121	0.822809
ILMN_1669102	517	ATP5G2	0.124512	0.0191712	0.0414509	-0.016873	-0.0115074	0.0294842	0.255155	0.822809
ILMN_2199298	91978	TPGS1	0.0939984	0.0104505	0.0189174	0.0234565	-0.00523688	0.0153492	0.255345	0.823069
ILMN_1739751	284129	SLC26A11	0.087824	-0.264201	0.0427973	-0.130054	-0.0872678	-0.0728538	0.255373	0.823069
ILMN_3244583	114915	EPB41L4A-AS1	-0.126065	0.0241973	-0.0268513	-0.117007	0.0282619	-0.0414519	0.255745	0.823211
ILMN_2149566	84313	VPS25	0.205163	0.0273126	0.0152469	0.0430515	-0.0557693	0.0462162	0.255756	0.823211
ILMN_1703316	255783	INAFM1	0.0162731	-0.200543	-0.0154586	-0.0879351	0.0417772	-0.0487836	0.255763	0.823211
ILMN_1770994	440900	LINC01191	-0.0283274	-0.00682992	-0.0555698	0.00901707	0.00528129	-0.0182603	0.255834	0.823211
ILMN_2288784	91057	CCDC34	-0.013599	0.186526	0.0678007	-0.0551144	0.013444	0.0516311	0.255889	0.823211
ILMN_1757347	23313	KIAA0930	0.0580452	-0.218623	-0.0681501	-0.0449167	0.015711	-0.0562709	0.256078	0.823211
ILMN_3232159	285905	INTS4P1	0.171222	0.278841	0.0422234	-0.115401	0.0297239	0.0753967	0.25614	0.823211
ILMN_2286514	29083	GTPBP8	-0.132216	-0.023873	0.0332429	-0.0606327	0.0307098	-0.0381103	0.25628	0.823211
ILMN_1772466	10045	SH2D3A	0.018475	-0.117768	0.0250754	-0.00173675	-0.0633544	-0.0334216	0.256464	0.823211
ILMN_1659727	146059	CDAN1	-0.135903	-0.262906	-0.0452246	0.116195	-0.0786893	-0.0657591	0.256503	0.823211
ILMN_2055634	9220	TIAF1	0.0365413	-0.273645	-0.0718765	0.0287647	-0.0288236	-0.0630639	0.256552	0.823211
ILMN_1717707	118672	PSTK	0.000657843	0.0234742	-0.0131776	-0.0453313	-0.0434465	-0.0166427	0.256633	0.823211
ILMN_1701094	2055	CLN8	-0.0368553	0.0686132	0.0656639	0.0122883	-0.00717027	0.0226184	0.256674	0.823211
ILMN_2092693	124801	LSM12	0.0626217	0.198409	-0.0353561	-0.00193762	0.0220563	0.0431027	0.256685	0.823211
ILMN_3235231	677829	SNORA49	0.0602423	-0.0138408	-0.00466196	0.0105762	0.0124012	0.0121804	0.256718	0.823211
ILMN_2413084	3312	HSPA8	-0.0497957	0.472025	0.166918	0.103836	-0.11795	0.115307	0.256739	0.823211
ILMN_2073307	3586	IL10	-0.17067	-0.352704	-0.0938726	0.142187	-0.0725977	-0.0902544	0.256747	0.823211
ILMN_1804476	29926	GMPPA	0.292172	-0.0454745	0.00557498	0.0757418	0.0100177	0.0586466	0.256796	0.823211
ILMN_1705364	7917	BAG6	-0.0062472	-0.16836	-0.0135736	0.0366887	-0.0396238	-0.0364169	0.256858	0.823211
ILMN_1655307	84908	FAM136A	0.0370551	0.178023	0.0407554	-0.0441277	-0.000181621	0.0438897	0.25688	0.823211
ILMN_1722698	25898	RCHY1	-0.032611	0.0170402	-0.0482857	0.0211537	-0.0239776	-0.0221243	0.2569	0.823211
ILMN_1799796	22894	DIS3	-0.0174138	-0.15638	0.0306574	0.00309426	-0.0458931	-0.0381383	0.256935	0.823211
ILMN_1755405	27315	PGAP2	-0.038035	0.00533233	-0.0504242	-0.0560935	-0.0138294	-0.030556	0.257057	0.823275
ILMN_1717975	50626	CYHR1	0.0570429	0.0537668	0.00837791	-0.0137552	-0.00170268	0.0150137	0.257092	0.823275
ILMN_1807825	9450	LY86	0.225231	0.166424	-0.024991	-0.0270327	0.125255	0.0611489	0.257292	0.823385
ILMN_2148290	10081	PDCD7	-0.0876156	-0.0885179	-0.00817603	0.0144841	-0.0299473	-0.0271666	0.257339	0.823385
ILMN_1843932	79685	SAP30L	0.337975	-0.00930806	0.0929945	-0.0432976	0.0249982	0.0752263	0.257374	0.823385
ILMN_1812226	3383	ICAM1	-0.0695548	-0.00854145	-0.0100918	-0.0022759	-0.0115059	-0.0192449	0.257403	0.823385
ILMN_3240144	3039	HBA1	0.00654553	0.295309	0.32128	-0.224783	0.371029	0.111634	0.257531	0.8234
ILMN_2260392	57180	ACTR3B	-0.0244486	0.0182253	0.0222836	0.0279167	-0.0146147	0.0149031	0.257608	0.8234
ILMN_1723520	909	CD1A	0.134402	0.078883	0.0279526	-0.0104952	-0.0035362	0.0269864	0.257718	0.8234
ILMN_2334587	3183	HNRNPC	-0.102067	0.059544	-0.154725	-0.0794133	0.0496088	-0.0494491	0.257745	0.8234
ILMN_3242016	445582	POTEE	0.00165645	-0.133791	-0.0245216	-0.0377075	0.0329215	-0.0323777	0.257851	0.8234
ILMN_1789909	23061	TBC1D9B	-0.0207327	-0.323145	-0.0506783	0.00373873	0.0296426	-0.0653484	0.257894	0.8234
ILMN_1736510	3344	FOXN2	-0.159909	0.488566	0.0463089	0.119969	0.0587603	0.114514	0.257953	0.8234
ILMN_2349459	332	BIRC5	0.0189547	0.0193439	0.00998055	0.00895059	0.0396359	0.0151661	0.257959	0.8234
ILMN_1791507	113277	TMEM106A	-0.184854	-0.162556	-0.075545	0.0376266	0.0398655	-0.0556211	0.258034	0.823418
ILMN_1727023	83607	AMMECR1L	0.0839416	0.131894	-0.00405182	0.0156944	-0.0516888	0.0356467	0.258287	0.82384
ILMN_1739541	9111	NMI	0.0692005	0.137137	-0.0813147	0.0151676	0.0947934	0.0486536	0.258304	0.82384
ILMN_1740426	51655	RASD1	-0.0642399	-0.164962	0.0460969	0.0157229	0.00530123	-0.0464734	0.258554	0.82389
ILMN_1664826	254170	FBXO33	-0.0216673	0.0908289	-0.0284884	0.0644432	0.106126	0.0402628	0.258627	0.82389
ILMN_1697472	80213	TM2D3	-0.0125961	-0.0221359	-0.0239305	-0.0467708	-0.0239435	-0.0272035	0.25869	0.82389
ILMN_1783753	51060	TXNDC12	-0.0757968	0.196434	0.0539716	0.0325649	0.0450357	0.0453473	0.258706	0.82389
ILMN_1675085	55236	UBA6	0.0283719	0.203247	-0.040779	-0.00410097	0.0684338	0.0563527	0.258736	0.82389
ILMN_1705064	81565	NDEL1	0.147016	-0.0437642	0.128104	0.0767819	-0.058607	0.0489581	0.259146	0.82389
ILMN_1659610	27134	TJP3	-0.0249114	-0.096237	-0.00231209	0.00251523	0.00457749	-0.0249967	0.259152	0.82389
ILMN_1689908	88455	ANKRD13A	0.023213	0.256762	-0.0705323	0.0194853	0.0881549	0.0674104	0.259219	0.82389
ILMN_1685661	51018	RRP15	0.0615271	0.15101	0.0271188	-0.0205228	-0.027654	0.0403196	0.259228	0.82389
ILMN_2375032	57673	BEND3	-0.00812503	0.0083355	-0.0313656	0.00576024	-0.0358622	-0.0117645	0.259288	0.82389
ILMN_2312719	5393	EXOSC9	-0.0645927	0.142787	0.057191	-0.0421193	0.0972826	0.0419015	0.25941	0.82389
ILMN_2363361	119559	SFXN4	0.0243383	0.331343	0.0122241	-0.029569	0.0450497	0.0630601	0.259596	0.82389
ILMN_1766247	57621	ZBTB2	0.0800514	0.102108	-0.0497606	0.00079962	0.0181909	0.0330424	0.259685	0.82389
ILMN_1680928	26052	DNM3	-0.381551	0.262846	0.0928463	0.123237	-0.0183133	0.0790573	0.259753	0.82389
ILMN_2404539	29058	TMEM230	-0.0421984	-0.173721	0.0464461	-0.0438658	-0.0195496	-0.045794	0.259784	0.82389
ILMN_2242937	411	ARSB	0.0376232	-0.0585062	-0.0372866	-0.0723086	0.0696708	-0.0389519	0.259786	0.82389
ILMN_2041046	1163	CKS1B	0.128398	0.192287	0.144356	-0.150333	-0.0133833	0.0673444	0.2598	0.82389
ILMN_1728845	6602	SMARCD1	-0.0463185	-0.356075	0.017564	-0.00171513	-0.0134455	-0.0800304	0.259847	0.82389
ILMN_1677800	6449	SGTA	0.161232	-0.00154099	0.0197024	0.000747258	0.00502821	0.0193284	0.259863	0.82389
ILMN_2233050	26279	PLA2G2D	-0.171593	-0.133718	-0.0383646	0.0691253	-0.0117764	-0.0500251	0.259939	0.82389
ILMN_1717855	5201	PFDN1	0.0516156	-0.100117	-0.00183881	-0.126477	-0.017496	-0.0313195	0.259961	0.82389
ILMN_1663616	7266	DNAJC7	-0.0761832	0.340277	-0.0130484	0.0545345	0.0655875	0.0728235	0.259974	0.82389
ILMN_1791884	128439	SNHG11	0.0835797	-0.0884507	-0.082644	-0.0037115	-0.0105014	-0.0302653	0.260011	0.82389
ILMN_1809040	26119	LDLRAP1	-0.0165137	0.0150556	0.137989	0.0804957	-0.0414763	0.0545052	0.260017	0.82389
ILMN_1795428	79726	WDR59	0.0242206	-0.371289	-0.008867	-0.00156552	-0.0623421	-0.0825915	0.260088	0.82389
ILMN_2103480	162967	ZNF320	0.0060956	-0.0316034	-0.013673	-0.000999972	-0.0738226	-0.0241313	0.260166	0.82389
ILMN_1685052	25981	DNAH1	0.0556618	-0.256165	-0.0319895	0.061691	-0.082487	-0.0535042	0.260183	0.82389
ILMN_1660031	5031	P2RY6	0.00577802	0.0329704	-0.0216487	0.0254066	0.00522088	0.0137008	0.260284	0.823991
ILMN_2112256	7293	TNFRSF4	0.121626	-0.218029	-0.0650438	-0.0317114	-0.156176	-0.0654062	0.260392	0.824002
ILMN_1691849	55327	LIN7C	-0.0234203	-0.0472544	-0.0438299	0.0160316	0.000266516	-0.0152411	0.260468	0.824002
ILMN_1671568	55268	ECHDC2	0.0842193	-0.606336	-0.0371366	0.0337533	-0.191977	-0.143174	0.26059	0.824002
ILMN_1751227	401321	LINC00997	-0.0460089	-0.0411366	-0.025766	0.028279	-0.0103863	-0.0198757	0.260613	0.824002
ILMN_1677814	8714	ABCC3	-0.467096	0.202099	0.149414	0.133739	0.0322257	0.0990507	0.260714	0.824002
ILMN_1761281	4502	MT2A	0.254426	-0.231456	0.0055862	-0.265144	-0.0848747	-0.0833815	0.260717	0.824002
ILMN_1813240	1964	EIF1AX	-0.314953	0.0235614	-0.0339714	-0.0840752	0.093325	-0.0747542	0.260981	0.824002
ILMN_1743582	84304	NUDT22	0.253588	0.0170902	-0.0529712	0.0479594	0.0265987	0.061116	0.260992	0.824002
ILMN_1678766	6993	DYNLT1	0.0973138	-0.108484	-0.0421411	-0.014476	-0.0833167	-0.0436147	0.261031	0.824002
ILMN_1755834	2237	FEN1	0.145918	0.300052	-0.0503715	0.0276172	-0.0421201	0.0755745	0.26119	0.824002
ILMN_1669905	167227	DCP2	-0.0527904	0.476772	0.019987	0.131402	-0.030446	0.113069	0.261223	0.824002
ILMN_2062112	55854	ZC3H15	-0.0253884	0.0579611	0.0727669	-0.00914325	0.0137929	0.0337523	0.261237	0.824002
ILMN_1687410	114885	OSBPL11	0.0105439	0.225442	0.0193661	-0.0324677	0.0313488	0.0564676	0.261283	0.824002
ILMN_1792384	22927	HABP4	0.111502	0.0475463	0.0276388	0.0218317	-0.0198615	0.0315692	0.261723	0.824002
ILMN_1695917	56951	C5orf15	-0.000962814	0.439865	0.0322598	0.0202003	-0.0131851	0.100142	0.261738	0.824002
ILMN_1781104	5609	MAP2K7	-0.0157753	-0.0220408	-0.0329388	0.00278973	-0.0186493	-0.0136741	0.261875	0.824002
ILMN_3238196	27128	CYTH4	0.0630323	-0.272651	-0.0389888	0.0125479	-0.106938	-0.0612143	0.261912	0.824002
ILMN_1808417	261734	NPHP4	0.0336968	-0.15737	-0.0286905	-0.00494907	-0.0201729	-0.0297173	0.26193	0.824002
ILMN_2402805	26133	TRPC4AP	0.101755	-0.383481	-0.0759324	0.0237481	-0.0483034	-0.0883313	0.26197	0.824002
ILMN_1783610	3070	HELLS	-0.0128659	0.0441662	0.0139857	-0.00220453	-0.00191738	0.0124932	0.261992	0.824002
ILMN_1785286	9655	SOCS5	-0.0136639	0.0392201	-0.00907125	0.0237644	0.00297798	0.0121548	0.261995	0.824002
ILMN_1797895	2867	FFAR2	-0.0698009	-0.0247604	-0.235351	-0.0136129	0.109796	-0.0439944	0.262091	0.824002
ILMN_2155272	80119	PIF1	0.039683	0.0240881	-0.0137307	0.0268897	0.00761136	0.0137401	0.262255	0.824002
ILMN_2180624	55374	TMCO6	0.0439688	-0.0462653	-0.00148727	-0.0410664	-0.0186764	-0.0160285	0.262257	0.824002
ILMN_1739618	79797	ZNF408	0.0160791	-0.0430012	-0.0311936	-0.0453305	0.0073688	-0.0193126	0.26246	0.824002
ILMN_1779492	57154	SMURF1	-0.0209606	-0.0507655	-0.0478783	0.0345925	-0.0293674	-0.020399	0.262538	0.824002
ILMN_3308936	407008	MIR223	0.134512	-0.118824	-0.121241	-0.0923018	0.00243482	-0.050265	0.262546	0.824002
ILMN_1790228	5045	FURIN	-0.0137284	-0.0960646	0.0809127	0.0600619	0.0260302	0.0300165	0.262551	0.824002
ILMN_3251460	91661	ZNF765	-0.0152523	0.0237254	0.0250143	0.00407879	0.000202791	0.0127643	0.262613	0.824002
ILMN_1718171	9441	MED26	0.0382922	0.0617383	0.0174876	-0.0329787	0.00412892	0.0178712	0.262617	0.824002
ILMN_1712023	6547	SLC8A3	-0.204838	0.0771457	0.0391951	-0.00352931	0.0183287	0.024519	0.262722	0.824002
ILMN_1730710	140	ADORA3	0.00487817	0.0378579	0.00387665	0.0724652	-0.0227893	0.0197147	0.26276	0.824002
ILMN_1736178	165	AEBP1	-0.137529	0.0534696	0.0417052	0.0436462	-0.0291096	0.024257	0.26278	0.824002
ILMN_1789387	10008	KCNE3	0.0178867	0.0220425	0.0182143	0.00792832	-0.0323705	0.00937882	0.262785	0.824002
ILMN_2182750	1653	DDX1	-0.0356134	0.386503	0.103747	0.0599091	-0.0708057	0.0903901	0.262874	0.824002
ILMN_1802905	51588	PIAS4	-0.240323	-0.276709	0.123342	0.0328103	-0.109234	-0.0865332	0.262911	0.824002
ILMN_1693287	51371	POMP	0.0668405	0.336136	0.00355264	-0.0574665	0.0530937	0.0712017	0.262956	0.824002
ILMN_1714335	157506	RDH10	-0.0472858	-0.0928111	-0.018325	0.00893755	0.0253496	-0.0257488	0.263051	0.824002
ILMN_1730818	284424	MIR7-3HG	0.00510898	0.0629464	0.0151001	-0.0334343	0.0289051	0.0199153	0.263114	0.824002
ILMN_1716517	23334	SZT2	0.0187518	-0.0716423	0.0161237	-0.0133929	-0.0224697	-0.0187709	0.263247	0.824002
ILMN_1773780	65990	FAM173A	0.274556	0.11124	0.0220607	-0.0255245	-0.0288855	0.0613565	0.26335	0.824002
ILMN_1663664	55173	MRPS10	-0.0162374	0.0834198	-0.0470128	-0.0599313	-0.0958477	-0.0322563	0.263433	0.824002
ILMN_1786326	79047	KCTD15	0.0600364	-0.0467011	-0.033768	-0.0251719	-0.0233398	-0.0209858	0.263458	0.824002
ILMN_3291472	441454	LOC441454	-0.0614474	-0.0676228	0.0330367	-0.187713	0.0116587	-0.0559118	0.263462	0.824002
ILMN_1811171	29933	GPR132	0.19524	-0.106624	-0.112111	0.0101537	-0.147147	-0.054299	0.263516	0.824002
ILMN_1664235	79370	BCL2L14	0.0584446	0.0251961	-0.015229	-0.00216081	0.0273658	0.0137427	0.263621	0.824002
ILMN_1802766	139170	DCAF12L1	0.0210705	-0.0314925	0.013458	-0.0210157	-0.00737662	-0.0109194	0.263633	0.824002
ILMN_1665792	3673	ITGA2	-0.00440777	0.0201403	-0.00146413	0.0324226	0.0135603	0.0132089	0.263651	0.824002
ILMN_1806040	7298	TYMS	0.0943299	0.0375288	0.00759148	-0.0103112	0.0822624	0.0359077	0.263678	0.824002
ILMN_1654545	29894	CPSF1	0.110994	-0.416849	-0.0415839	-0.0737922	-0.100016	-0.0985533	0.263738	0.824002
ILMN_1740181	283345	RPL13P5	0.200522	0.141759	0.0323273	-0.0891843	0.0661242	0.0664235	0.263997	0.824581
ILMN_1712390	51596	CUTA	0.127064	-0.0399485	0.0293372	0.0364483	0.0123572	0.0336711	0.264092	0.824581
ILMN_1685124	79600	TCTN1	-0.00138497	-0.139096	0.0293412	-0.0784766	0.0151403	-0.0327361	0.264131	0.824581
ILMN_1740864	79865	TREML2	-0.0150929	0.0222084	0.047276	0.00141583	0.0255506	0.0177493	0.264288	0.824855
ILMN_1674706	10797	MTHFD2	0.0469271	-0.213947	-0.0196997	-0.157321	0.00561079	-0.0552083	0.264455	0.824884
ILMN_1712405	100506085	LOC100506085	-0.0327983	-0.00194235	-0.0213788	0.00609625	-0.0216199	-0.0134103	0.264482	0.824884
ILMN_2061185	25970	SH2B1	-0.076595	-0.213904	-0.0096418	0.0381543	-0.0137104	-0.0431657	0.264505	0.824884
ILMN_1809894	84216	TMEM117	-0.0127031	0.0312281	0.00141376	0.0153249	-0.00115681	0.00896022	0.264634	0.825073
ILMN_1751171	26145	IRF2BP1	0.108471	0.0128453	0.0339763	0.00876014	-0.00858702	0.0165302	0.264732	0.825161
ILMN_1743290	2815	GP9	-0.270473	0.334543	0.655551	0.0168198	-0.0690164	0.166282	0.264806	0.825177
ILMN_2172174	4860	PNP	0.0612434	0.286905	0.148525	-0.0536719	-0.0747541	0.0759598	0.265027	0.825605
ILMN_1778223	79937	CNTNAP3	-0.0632258	0.0821478	0.0363912	0.0168895	0.0185103	0.0240837	0.265082	0.825605
ILMN_1768117	58517	RBM25	0.162907	0.202358	-0.0450923	0.199606	-0.1099	0.0757529	0.265226	0.825841
ILMN_1682896	94104	PAXBP1	0.0793854	0.0491156	0.0226642	0.0864615	-0.0255709	0.0306141	0.265408	0.825986
ILMN_1734608	58492	ZNF77	-0.0365246	-0.0233664	-0.047734	0.0179683	0.0118905	-0.0162207	0.265411	0.825986
ILMN_1794512	141	ADPRH	0.0294348	0.127432	0.0263096	-0.00553321	-0.028587	0.0291568	0.2656	0.826301
ILMN_2199284	51434	ANAPC7	-0.0539024	-0.142778	0.0379021	-0.0187495	0.0012914	-0.032629	0.2657	0.826301
ILMN_1667577	9836	LCMT2	-0.0586039	0.00323166	0.00877167	-0.0337804	-0.113783	-0.0286596	0.265765	0.826301
ILMN_3200661	6133	RPL9	0.00573362	0.0928913	0.0308695	0.0452835	-0.00572911	0.0207181	0.26579	0.826301
ILMN_1772316	23353	SUN1	0.0280761	-0.366637	0.00700269	-0.0318162	-0.0373024	-0.0805758	0.266498	0.828288
ILMN_1771805	2005	ELK4	-0.00819457	-0.106162	-0.00648616	-0.0119724	0.0167475	-0.0238224	0.266629	0.828478
ILMN_1771652	80115	BAIAP2L2	0.0109949	-0.203361	-0.00205905	0.00638097	-0.0405647	-0.0394258	0.266753	0.828479
ILMN_1804953	343099	CCDC18	0.0296543	0.0290824	0.0266186	-0.0251027	-0.006301	0.0159496	0.266768	0.828479
ILMN_1661197	23529	CLCF1	0.0505864	-0.114193	-0.048982	-0.0657402	-0.00542907	-0.0263864	0.266869	0.828549
ILMN_1799280	622	BDH1	0.0948888	-0.0541853	0.0567602	0.0681867	-0.00952759	0.0294017	0.26696	0.828549
ILMN_1710598	6497	SKI	-0.00207598	-0.00866756	-0.0136451	0.0376878	0.0463187	0.0143888	0.266999	0.828549
ILMN_1654287	115	ADCY9	-0.0118238	-0.122496	-0.0152166	0.0329752	-0.036071	-0.0279539	0.267232	0.82906
ILMN_1862018	56970	ATXN7L3	0.05556	-0.0659375	0.0325795	0.0724339	-0.00295543	0.0226715	0.267377	0.829175
ILMN_1663893	150147	UMODL1-AS1	-0.0213023	-0.0175041	-0.0251301	0.0375855	-0.00752704	-0.0115621	0.267453	0.829175
ILMN_2161508	57157	PHTF2	-0.0272184	-0.0412831	-0.00971035	-0.0140516	0.0112348	-0.0160694	0.267478	0.829175
ILMN_2313782	115201	ATG4A	0.0323878	0.258974	0.0196004	-0.0158065	-0.00944289	0.0549978	0.267735	0.829469
ILMN_1780397	80342	TRAF3IP3	0.206874	0.166361	0.0800884	0.0838063	-0.173315	0.0716237	0.267758	0.829469
ILMN_1665647	4064	CD180	-0.0176435	0.0564884	-0.0017756	0.00642118	0.0122152	0.0147335	0.267823	0.829469
ILMN_1667257	6390	SDHB	0.077154	-0.053644	-0.0406131	-0.0841188	-0.0255779	-0.0346583	0.267851	0.829469
ILMN_3243549	85407	NKD1	-0.0555131	-0.0872707	-0.00245778	-0.0319726	0.0219305	-0.0206499	0.268097	0.829702
ILMN_2339202	3895	KTN1	-0.0469165	0.164639	0.0293177	-0.0468183	0.105988	0.0566905	0.268122	0.829702
ILMN_3268083	7334	UBE2N	-0.11586	0.115242	-0.0946884	-0.0657621	-0.0674962	-0.0453852	0.268163	0.829702
ILMN_1656233	441251	SPDYE7P	-0.0896736	-0.336125	-0.0483914	0.0610925	0.0101745	-0.0705838	0.26834	0.829702
ILMN_1746031	140730	RIMS4	-0.00747092	0.0532614	-0.00558752	0.0101848	0.0385676	0.0120742	0.268713	0.829702
ILMN_1680714	3981	LIG4	0.00454271	0.00633219	-0.00481691	-0.0248095	-0.0202375	-0.011293	0.268746	0.829702
ILMN_2044617	51001	MTERF3	0.141053	0.0735105	0.0473302	-3.57248e-05	-0.0707549	0.0370397	0.268861	0.829702
ILMN_1719972	55558	PLXNA3	-0.109131	-0.137359	0.0221621	0.0197562	-0.0223932	-0.0329972	0.269002	0.829702
ILMN_3238554	677846	SNORA80A	-0.0524874	-0.105931	0.00966963	0.0394644	-0.0604085	-0.0297196	0.269057	0.829702
ILMN_1651438	161882	ZFPM1	-0.206008	-0.325717	-0.0248209	0.081895	0.0302052	-0.0821362	0.269075	0.829702
ILMN_2124082	5526	PPP2R5B	0.0887324	0.00837058	0.0751701	0.00931136	-0.0253259	0.0227901	0.269258	0.829702
ILMN_1759325	283951	C16orf91	-0.0278669	-0.0644148	0.0267732	-0.065375	0.0116849	-0.0241308	0.269291	0.829702
ILMN_1692200	134466	ZNF300P1	0.0863052	-0.00630322	-0.00509108	0.0221894	-0.0011834	0.0181634	0.269416	0.829702
ILMN_1697594	23243	ANKRD28	-0.137312	0.0413999	0.0457083	0.0747547	0.0260069	0.0256776	0.269542	0.829702
ILMN_2300664	8911	CACNA1I	-0.0286824	-0.35198	0.0481856	-0.0160491	-0.0804144	-0.0781252	0.269631	0.829702
ILMN_3176790	137886	UBXN2B	-0.0648958	-0.0182263	0.00530069	-0.0485212	0.000410621	-0.0242115	0.269655	0.829702
ILMN_1753482	55199	FAM86C1	0.0464573	-0.0381382	-0.0169287	-0.0250174	-0.0274276	-0.0146489	0.269695	0.829702
ILMN_1670377	7568	ZNF20	-0.0392512	0.0622889	-0.0669235	-0.0233615	-0.129088	-0.0348641	0.269757	0.829702
ILMN_1696066	833	CARS	0.0683885	0.0937829	0.0509333	0.021175	-0.0737999	0.0384805	0.269855	0.829702
ILMN_3248035	126147	NTN5	-0.0189576	-0.0124935	-0.03549	0.0173703	-0.0220991	-0.0127822	0.26986	0.829702
ILMN_1661485	23029	RBM34	-0.0514897	0.248272	0.0583083	-0.00207789	-0.00667694	0.0554442	0.269926	0.829702
ILMN_1724493	256586	LYSMD2	0.00538683	-0.00448136	0.013366	-0.104909	-0.121716	-0.0457508	0.269951	0.829702
ILMN_1805344	1655	DDX5	-0.0719985	-0.218846	0.0486188	5.68008e-05	-0.0446594	-0.0543041	0.269956	0.829702
ILMN_3274929	150763	GPAT2	0.0658378	-0.020692	-0.0127292	-0.0194718	-0.0327791	-0.0177095	0.270182	0.829702
ILMN_1765332	26519	TIMM10	0.115164	0.251967	0.0490478	-0.0533596	-0.0369194	0.0658975	0.2702	0.829702
ILMN_2384405	83546	RTBDN	0.0958708	0.0887582	0.0241703	-0.0198455	-0.018519	0.0268349	0.27027	0.829702
ILMN_1692049	84138	SLC7A6OS	0.0377119	0.00545589	0.0706583	-0.00418238	-0.0218598	0.0196077	0.270278	0.829702
ILMN_1662128	57461	ISY1	0.114262	-0.0884814	0.0880081	0.0351738	0.0356897	0.0383559	0.270318	0.829702
ILMN_1777061	57688	ZSWIM6	-0.261903	0.0214812	-0.111506	-0.0385658	0.0722328	-0.0625818	0.270326	0.829702
ILMN_1672176	6610	SMPD2	0.128721	0.0910129	0.0113996	-0.00416664	-0.0267807	0.0266185	0.270386	0.829702
ILMN_1770936	84274	COQ5	0.00955094	0.322743	0.11502	-0.0178379	-0.0618883	0.0750752	0.270411	0.829702
ILMN_1800659	5236	PGM1	0.100856	-0.194998	-0.0325588	-0.0521674	-0.0551694	-0.0519695	0.270451	0.829702
ILMN_2157951	10228	STX6	0.00616509	0.00523739	-0.0229031	0.153496	0.0578196	0.0260532	0.270471	0.829702
ILMN_1678808	22863	ATG14	0.0542222	0.0982502	-0.0267369	-0.000830478	0.0251698	0.0298334	0.270481	0.829702
ILMN_2170515	28989	NTMT1	0.240767	0.0596776	0.075746	-0.0805803	0.00431737	0.0564294	0.270493	0.829702
ILMN_1709604	26784	SNORA64	0.0392296	-0.181574	-0.0509609	-0.00304981	-0.0214907	-0.023213	0.270545	0.829702
ILMN_1767579	11103	KRR1	-0.131425	0.00195028	-0.00262339	-0.00700419	-0.0375145	-0.0150591	0.270565	0.829702
ILMN_1813139	348094	ANKDD1A	-0.161766	-0.161015	-0.0525412	0.0334662	0.0118863	-0.0700137	0.270567	0.829702
ILMN_1743711	11260	XPOT	-0.0765648	0.0662856	0.0538057	0.00558522	0.0277231	0.0223159	0.270723	0.829833
ILMN_3241446	440836	ODF3B	0.0779616	-0.0987531	-0.145178	-0.0332593	0.0198773	-0.0397045	0.270826	0.829833
ILMN_1801766	55013	MCUB	-0.0987488	0.080011	-0.0254948	-0.0963441	0.044663	-0.0336748	0.270842	0.829833
ILMN_1698677	54969	HPF1	0.00299108	0.113525	0.0239431	-0.00477348	0.00639392	0.0230573	0.270888	0.829833
ILMN_1784785	64708	COPS7B	0.0802371	-0.259024	-0.0345834	-0.0148757	-0.0469152	-0.0571054	0.270958	0.829834
ILMN_1658835	858	CAV2	-0.0713166	0.016327	0.0465857	0.0593207	0.0275555	0.0216931	0.271032	0.829848
ILMN_1726368	7694	ZNF135	-0.06617	-0.0165952	0.0438263	-0.0203592	-0.0504949	-0.0187541	0.271122	0.829848
ILMN_2222443	22914	KLRK1	-0.00371034	0.0389555	0.0095079	-0.00802341	0.0135602	0.0115042	0.271171	0.829848
ILMN_1664863	1506	CTRL	0.0273588	-0.235752	-0.0611201	-0.0526789	0.0449085	-0.0544672	0.271249	0.829875
ILMN_1744713	11315	PARK7	0.0797863	0.142388	0.0260945	-0.0712427	0.0306944	0.0435784	0.271446	0.830017
ILMN_1812403	10134	BCAP31	0.0550732	0.157493	-0.0100979	0.073422	-0.027751	0.0362996	0.271452	0.830017
ILMN_1699253	7417	VDAC2	-0.00264654	0.0174479	0.0279749	0.00260684	0.0569614	0.0205092	0.271504	0.830017
ILMN_1659682	2585	GALK2	-0.427363	-0.154884	-0.00767788	0.0432305	0.0303653	-0.0814894	0.271663	0.830289
ILMN_1698934	112616	CMTM7	0.12111	-0.339534	-0.0513808	-0.161249	0.0261304	-0.0817782	0.272013	0.830649
ILMN_1656118	51341	ZBTB7A	-0.0451265	-0.0996201	-0.000970716	-0.0414361	0.0308336	-0.0251698	0.272079	0.830649
ILMN_3199655	6125	RPL5	0.0174892	0.253033	0.00876227	-0.00548721	-0.00303362	0.0507892	0.272106	0.830649
ILMN_3246910	100190986	LOC100190986	0.0195829	-0.490819	-0.0689323	0.0654878	-0.0585186	-0.0959133	0.27217	0.830649
ILMN_1665095	26012	NSMF	0.126729	-0.272655	-0.0775209	-0.061238	-0.139224	-0.0719263	0.27219	0.830649
ILMN_1703441	51042	ZNF593	0.242716	0.284287	-0.0335485	-0.144034	0.0911827	0.0869699	0.272378	0.830649
ILMN_1738220	340206	TREML3P	-0.100747	-0.0520698	0.0321497	-0.0211546	0.00412226	-0.0318597	0.272702	0.830649
ILMN_1684255	4635	MYL4	-0.075306	0.235288	0.104389	0.0587098	0.190964	0.116998	0.272708	0.830649
ILMN_1779639	134728	IRAK1BP1	-0.0153537	0.00980844	-0.0106276	-0.0326953	-0.0244777	-0.0144039	0.272743	0.830649
ILMN_1810729	5412	UBL3	-0.210061	0.132225	-0.113743	-0.0856268	0.00217115	-0.0568337	0.272788	0.830649
ILMN_1751345	1174	AP1S1	0.121152	0.177572	0.00878763	-0.0586874	0.00698035	0.0472706	0.272821	0.830649
ILMN_1738767	5355	PLP2	0.171346	0.0149798	0.0594915	-0.0614496	0.0584245	0.0400923	0.272824	0.830649
ILMN_1663605	63891	RNF123	0.0125321	-0.136188	-0.0296133	-0.0511561	0.0441865	-0.0355102	0.272841	0.830649
ILMN_2306077	23032	USP33	-0.576197	0.0129537	0.0196816	-0.0155017	-0.072474	-0.116497	0.272855	0.830649
ILMN_2156786	5229	PGGT1B	-0.0178987	-0.0605254	0.000162415	-0.0367402	-0.00113577	-0.0159022	0.272944	0.830649
ILMN_1659462	54935	DUSP23	0.136428	0.137619	-0.00652192	-0.057448	-0.0107316	0.0460948	0.272963	0.830649
ILMN_2145250	83955	NACAP1	0.0888835	0.177898	0.00444154	-0.0924492	0.0930253	0.0628197	0.273119	0.830649
ILMN_1800390	118472	ZNF511	0.190392	0.0391329	-0.0274824	-0.0485162	0.103702	0.0507169	0.27315	0.830649
ILMN_1727043	79709	COLGALT1	0.197869	0.184589	-0.071133	0.0611009	0.00779745	0.060306	0.273156	0.830649
ILMN_1775823	23275	POFUT2	0.0565368	-0.432662	-0.0159561	-0.00664281	-0.0774332	-0.0932315	0.273172	0.830649
ILMN_1666385	808	CALM3	-0.0425436	-0.278253	0.0964158	-0.0595156	-0.0984793	-0.0746064	0.273286	0.830784
ILMN_1662364	16	AARS	0.269077	0.0659529	0.0228201	-0.00175876	-0.0596365	0.0616207	0.273511	0.831258
ILMN_1728107	2788	GNG7	-0.142351	-0.323347	-0.00779734	-0.0135688	0.0742711	-0.0814712	0.273615	0.831265
ILMN_1787461	864	RUNX3	-0.0264597	-0.3696	-0.0894013	0.132794	-0.197512	-0.0879271	0.273653	0.831265
ILMN_2070477	129685	TAF8	-0.059806	0.00343539	0.0521005	-0.0203529	-0.0332018	-0.0168179	0.274004	0.8321
ILMN_2194467	6443	SGCB	-0.0966091	0.0260077	0.0210348	0.00900245	0.0118446	0.0116356	0.274172	0.8321
ILMN_1743763	93643	TJAP1	0.06114	-0.287096	0.0026954	-0.0415372	-0.0825994	-0.062352	0.274302	0.8321
ILMN_1721575	57617	VPS18	0.114667	0.276293	-0.0443798	0.0479451	-0.0322886	0.0669739	0.274359	0.8321
ILMN_1751708	9445	ITM2B	-0.10639	-0.385502	0.0100873	-0.0211419	0.0861002	-0.0888575	0.274652	0.8321
ILMN_2045729	55759	WDR12	0.0252455	0.123789	0.0359632	0.00735221	-0.0375731	0.0299515	0.274665	0.8321
ILMN_1794767	390075	OR52N5	0.011801	0.0240274	0.0185988	-0.0317639	0.0119146	0.0110988	0.274688	0.8321
ILMN_3214532	100131205	RPL21P28	0.0652629	0.523241	-0.0610472	0.00230898	0.0406247	0.118503	0.274716	0.8321
ILMN_2090004	89872	AQP10	-0.248098	0.234094	0.238523	0.00921867	-0.0490071	0.0887781	0.27481	0.8321
ILMN_1680687	4905	NSF	0.0176542	0.171542	-0.0304317	0.0741768	-0.00579454	0.0484993	0.274921	0.8321
ILMN_1802157	9984	THOC1	0.0671231	0.0640772	-0.0226067	0.0763778	-0.0282849	0.0281426	0.274966	0.8321
ILMN_1665945	64746	ACBD3	-0.0776608	0.344004	0.0228888	0.00772094	0.0854754	0.0753932	0.27497	0.8321
ILMN_2364852	11120	BTN2A1	0.117052	-0.320702	-0.0894798	0.0301358	-0.138694	-0.0798571	0.274996	0.8321
ILMN_2065822	114044	MCM3AP-AS1	-0.0677682	-0.0966633	-0.00484301	0.040838	-0.00562369	-0.0270129	0.275029	0.8321
ILMN_1656501	1847	DUSP5	-0.157899	0.104115	0.0164734	0.000302348	0.240105	0.0600043	0.27515	0.8321
ILMN_1696956	10620	ARID3B	0.0418688	-0.400387	0.00383426	-0.0216737	-0.0619305	-0.085047	0.275152	0.8321
ILMN_1778144	55652	SLC48A1	-0.00189024	0.0138758	0.0420003	0.00438456	0.00860159	0.0165676	0.275355	0.8321
ILMN_1684647	80895	ILKAP	0.122212	0.125731	-0.0453319	0.0966236	-0.0324689	0.0429198	0.275378	0.8321
ILMN_1790810	10021	HCN4	-0.0162287	-0.0165836	0.00844667	-0.0137203	-0.00845537	-0.0116215	0.275392	0.8321
ILMN_1666179	126961	HIST2H3C	-0.278128	0.0190748	0.139473	-0.00671591	0.112398	0.0484497	0.275419	0.8321
ILMN_1659766	9531	BAG3	-0.0858368	-0.200869	0.0748263	-0.039839	-0.0199972	-0.0528584	0.275476	0.8321
ILMN_2405592	83460	EMC6	0.0612785	0.319657	0.130802	-0.0942992	-0.020032	0.0765434	0.27558	0.8321
ILMN_1777650	441151	TMEM151B	-0.0300812	-0.0380593	0.011441	0.00121248	-0.0206192	-0.0115539	0.275615	0.8321
ILMN_3236346	729288	ZNF286B	0.0238856	0.0231851	0.0692868	-0.00074902	0.00490005	0.0250922	0.275647	0.8321
ILMN_1688246	642852	LOC642852	5.97819e-05	0.00347488	0.0162592	0.0226988	0.0110077	0.012677	0.275671	0.8321
ILMN_2159322	9748	SLK	-0.114436	0.038918	-0.0943536	0.0423433	-0.0139943	-0.034626	0.275792	0.832241
ILMN_2134224	57130	ATP13A1	-0.00823804	-0.0645527	-0.0361671	-0.0062451	-0.0845102	-0.0430102	0.275914	0.832241
ILMN_1655167	91392	ZNF502	-0.0274938	0.00182083	0.000869103	0.0194963	-0.0754266	-0.0219668	0.275926	0.832241
ILMN_2090040	57212	TP73-AS1	0.0595327	-0.160286	0.0193787	-0.0561267	-0.0298642	-0.0402388	0.276275	0.832543
ILMN_1708916	57595	PDZD4	-0.0324558	-0.269477	-0.0781971	0.148043	-0.137842	-0.0595993	0.276361	0.832543
ILMN_1710207	55719	SLF2	0.0577356	0.0995441	0.00463701	0.171705	-0.0677326	0.0443863	0.276392	0.832543
ILMN_2302716	5832	ALDH18A1	-0.0351412	0.0927827	0.0305869	0.0374048	0.0057963	0.0272664	0.276464	0.832543
ILMN_1748309	645367	GGT8P	-0.000633599	-0.0168952	-0.0266204	0.00763791	-0.0138718	-0.0102055	0.276499	0.832543
ILMN_2047240	410	ARSA	0.134137	0.0326909	0.0353828	-0.0196132	0.0163827	0.0354698	0.276504	0.832543
ILMN_1708340	1612	DAPK1	0.160863	0.0493894	-0.0127691	-0.00389725	0.0425661	0.0384018	0.276546	0.832543
ILMN_2357361	29087	THYN1	0.154126	0.0239822	0.0487506	-0.0673206	0.0307652	0.031656	0.276664	0.832543
ILMN_1719433	912	CD1D	0.334877	-0.447463	-0.112233	-0.121433	-0.053722	-0.11533	0.2767	0.832543
ILMN_1778226	2137	EXTL3	0.0244261	0.177448	0.015331	0.0415739	-0.0380085	0.0214005	0.276772	0.832543
ILMN_1694980	4669	NAGLU	0.0409065	0.0241131	0.0064009	0.0713032	0.0100762	0.0219746	0.277009	0.832543
ILMN_2130514	143684	FAM76B	0.029526	0.0790626	-0.0170698	0.0121603	0.0750641	0.0375359	0.277017	0.832543
ILMN_1749244	57149	LYRM1	-0.0178416	0.258271	0.0473798	-0.00112347	-0.00630877	0.0516861	0.277068	0.832543
ILMN_1669273	5538	PPT1	0.065209	0.0809005	-0.0866896	0.0304025	0.119617	0.0531082	0.277118	0.832543
ILMN_1810330	440131	LINC00544	0.0307258	0.0688212	0.0120906	-0.0111712	-0.00332625	0.0154313	0.277165	0.832543
ILMN_1715616	122769	LRR1	0.0111182	0.262929	0.0234512	-0.0256934	0.0144421	0.0576638	0.277165	0.832543
ILMN_1704238	112487	DTD2	0.0158918	-0.0925896	-0.0515612	0.00967543	0.00316356	-0.020522	0.277212	0.832543
ILMN_1673867	80774	LIMD2	0.026358	-0.0523981	-0.056178	0.0244866	-0.0163998	-0.0184019	0.277302	0.832603
ILMN_3240236	140771	SMCR5	-0.266466	-0.184156	-0.0359845	0.098027	0.00690548	-0.0704389	0.277475	0.832689
ILMN_1657478	54551	MAGEL2	-0.0711037	0.0308007	0.00674016	-0.0316631	-0.00963391	-0.0145338	0.277526	0.832689
ILMN_2179397	83940	TATDN1	-0.116277	0.0458757	-0.00172302	-0.157431	-0.0028126	-0.0432615	0.27754	0.832689
ILMN_1777513	147040	KCTD11	0.0110126	-0.00811155	0.00986533	-0.0365565	-0.0353777	-0.0141031	0.277744	0.832916
ILMN_3308310	116936	SNORD139	0.00419543	-0.10506	0.00800736	-0.0116447	-0.00805292	-0.0225434	0.277755	0.832916
ILMN_1753312	84898	PLXDC2	-0.0759196	0.161456	-0.0672713	0.0027431	0.166718	0.0633808	0.277966	0.83304
ILMN_2139035	64921	CASD1	0.0832698	-0.0541974	-0.0308066	-0.0494415	-0.0439162	-0.0232623	0.27807	0.83304
ILMN_1652819	80207	OPA3	-0.0296029	-0.143301	0.102315	-0.0992083	-0.0645931	-0.0484013	0.278144	0.83304
ILMN_1781198	5509	PPP1R3D	-0.0587596	-0.0491334	-0.0414719	0.00731621	0.0011092	-0.0176952	0.278215	0.83304
ILMN_1729281	56848	SPHK2	0.13112	-0.249917	-0.0267249	-0.0715831	-0.132801	-0.0694994	0.278225	0.83304
ILMN_1768534	8553	BHLHE40	-0.0687105	-0.634906	-0.236782	-0.0605558	0.25474	-0.155555	0.27826	0.83304
ILMN_3251207	55266	TMEM19	-0.0181114	0.0778499	0.0368358	0.000400904	0.0275849	0.032483	0.2784	0.83304
ILMN_1751264	90693	CCDC126	0.00432697	-0.0369416	0.0298586	-0.0217244	-0.0499552	-0.0203246	0.278405	0.83304
ILMN_1680955	6790	AURKA	0.045422	0.0958757	0.0219032	-0.0151947	-0.00621905	0.0227357	0.278529	0.83304
ILMN_1807074	4282	MIF	0.233609	0.0305932	0.0235198	-0.0553519	0.0535865	0.0467147	0.278684	0.83304
ILMN_2341952	51318	MRPL35	0.0895771	0.390026	0.14691	-0.0795112	-0.0772585	0.0915549	0.278704	0.83304
ILMN_1765401	54700	RRN3	0.0116368	0.210626	-0.0129999	0.02015	-0.0157781	0.0505241	0.278791	0.83304
ILMN_3269655	255031	LINC00957	-0.0915882	-0.261433	-0.03914	0.0669856	-0.00909961	-0.0542011	0.27891	0.83304
ILMN_1664630	1111	CHEK1	-0.0624817	0.0144864	-0.0128245	-0.0223701	0.0254612	-0.0149937	0.279	0.83304
ILMN_1760285	399669	ZNF321P	0.0153793	-0.0269433	-0.00962187	-0.0111312	-0.00467545	-0.0113417	0.279101	0.83304
ILMN_1728676	9897	KIAA0196	-0.219749	0.00289392	0.0301824	-0.0281378	-0.0378644	-0.0395424	0.27912	0.83304
ILMN_2347349	57820	CCNB1IP1	-0.0084785	0.1909	0.0273197	-0.0416813	0.0349539	0.0460217	0.279139	0.83304
ILMN_1709894	10845	CLPX	-0.052773	-0.0631474	-0.0169756	-0.00158419	0.000601343	-0.0233203	0.279166	0.83304
ILMN_1761844	51538	ZCCHC17	-0.113441	0.209006	0.0963838	0.104041	-0.0334834	0.0592792	0.279174	0.83304
ILMN_1720926	5711	PSMD5	0.0648811	0.0663505	-0.0211544	0.0291155	-0.0290262	0.0224287	0.279348	0.83304
ILMN_1748651	5691	PSMB3	0.178329	0.212913	-0.0178025	-0.0655704	0.0144768	0.0604868	0.279394	0.83304
ILMN_3283592	729597	SPDYE6	-0.0857159	-0.038889	-0.0217567	-0.0439206	0.0258833	-0.0239695	0.279544	0.83304
ILMN_1670532	64395	GMCL1	-0.259552	-0.168948	0.0315207	0.00544191	0.0302576	-0.0623556	0.279587	0.83304
ILMN_3288587	51255	RNF181	0.18821	0.35612	0.0571016	-0.11132	0.0062622	0.0852694	0.279606	0.83304
ILMN_3307025	55146	ZDHHC4	0.0170767	0.131404	-0.00332691	-0.0342598	0.0375931	0.0225244	0.279615	0.83304
ILMN_2123665	81846	SBF2	0.0141	-0.011766	-0.05018	-0.018302	-0.0240695	-0.0198389	0.279623	0.83304
ILMN_1786021	5565	PRKAB2	-0.205927	0.137218	0.171233	0.0564558	0.0055173	0.0591496	0.279715	0.83304
ILMN_1799579	79714	CCDC51	0.115503	0.0604927	0.0468554	0.000723357	-0.0601124	0.0297865	0.27975	0.83304
ILMN_1691747	10656	KHDRBS3	-0.0220608	0.0191003	0.00471548	0.00733846	0.0209882	0.0102284	0.279898	0.833269
ILMN_1669927	29851	ICOS	0.135628	0.392892	0.0191317	-0.043703	-0.0751729	0.101943	0.279967	0.833269
ILMN_1692826	64718	UNKL	0.0141215	-0.0145521	0.051953	0.0527671	-0.0167474	0.0186338	0.280183	0.833705
ILMN_1682857	91942	NDUFAF2	0.16347	0.222977	0.0574801	-0.112177	0.0504681	0.0617465	0.28048	0.834379
ILMN_3282121	202781	PAXIP1-AS1	-0.325585	-0.273095	-0.0700294	0.153066	0.0122483	-0.0917209	0.280882	0.834668
ILMN_1674380	7220	TRPC1	-0.00905297	0.092867	0.0142431	0.0122293	-0.0116481	0.0221153	0.280908	0.834668
ILMN_1789176	5689	PSMB1	0.0266219	0.113215	-0.0600822	0.0547563	0.0398451	0.0348248	0.28092	0.834668
ILMN_3243664	613037	LOC613037	-0.0767581	-0.539708	-0.0576058	0.201648	-0.147247	-0.118491	0.281072	0.834668
ILMN_1688435	155060	LOC155060	0.0335078	-0.40273	-0.0404044	0.00540831	-0.0254556	-0.084344	0.281476	0.834668
ILMN_1684385	9276	COPB2	0.0747716	0.182116	0.0255718	0.0133589	-0.0476084	0.0431871	0.281507	0.834668
ILMN_1676946	10947	AP3M2	-0.00174056	-0.0207718	-0.0982738	0.0134109	-0.0669596	-0.0406861	0.281548	0.834668
ILMN_2398926	284018	C17orf58	0.0249388	0.052374	-0.0361676	0.0137385	0.113178	0.029733	0.281604	0.834668
ILMN_1679311	83931	STK40	-0.124809	-0.297753	-0.0119689	0.0694046	0.00835586	-0.0744586	0.281768	0.834668
ILMN_1721535	10466	COG5	-0.0188942	0.166247	-0.0260663	0.0207405	0.0544284	0.0369866	0.28177	0.834668
ILMN_1745963	2350	FOLR2	0.162907	0.0131945	0.00953468	0.00846488	0.0166997	0.0248228	0.281897	0.834668
ILMN_1696702	4756	NEO1	-0.0524559	-0.125498	-0.00751763	0.025069	0.00275741	-0.034619	0.282013	0.834668
ILMN_1748529	6019	RLN2	0.000517686	0.0759812	0.0393898	-0.0454331	0.00240765	0.0258908	0.28202	0.834668
ILMN_1787324	84080	ENKD1	0.125357	-0.00945999	-0.00582505	-0.0132984	0.0225413	0.0220349	0.282027	0.834668
ILMN_1732722	54952	TRNAU1AP	0.102289	-0.00436049	0.00270029	0.0286804	-0.0127899	0.0203844	0.282391	0.834668
ILMN_1716435	55729	ATF7IP	0.00664095	-0.00620795	0.0192785	0.00282847	0.0222036	0.00846149	0.282556	0.834668
ILMN_1680782	219988	PATL1	0.0248192	-0.260917	-0.0345663	-0.0162395	0.0105264	-0.0556922	0.282643	0.834668
ILMN_1730670	10272	FSTL3	0.0229577	-0.0353489	0.0241504	0.0184693	0.0160359	0.014844	0.282672	0.834668
ILMN_1722726	9743	ARHGAP32	-0.22043	-0.0486943	-0.0199714	0.0164138	0.0144787	-0.0227722	0.282713	0.834668
ILMN_1813938	131474	CHCHD4	0.0709772	0.409146	0.0563947	0.0181999	-0.108458	0.0916167	0.282747	0.834668
ILMN_1765417	10741	RBBP9	-0.0970201	0.173999	0.0976832	0.0246654	0.00504705	0.0462023	0.282884	0.834668
ILMN_1682544	27098	CLUL1	-0.0702345	0.0180585	0.00603453	-0.006235	-0.0176906	-0.012909	0.282934	0.834668
ILMN_1664718	1595	CYP51A1	-0.0212638	0.0476595	-0.023258	0.0147709	0.0176707	0.0142589	0.283105	0.834668
ILMN_1678680	51163	DBR1	-0.0272938	-0.0873661	0.033491	-0.0114364	-0.0362993	-0.0246247	0.28317	0.834668
ILMN_1749432	64983	MRPL32	0.349808	0.120527	0.108308	-0.0566808	-0.0748248	0.0655982	0.283192	0.834668
ILMN_2334693	26502	NARF	0.214954	0.0791066	-0.000466335	0.0899585	-0.0802541	0.0491375	0.283267	0.834668
ILMN_1708841	64083	GOLPH3	-0.000233148	-0.0379477	-0.00737705	0.0463235	0.0350485	0.0248698	0.283279	0.834668
ILMN_3246219	5575	PRKAR1B	-0.069438	0.00724937	0.0197963	-0.0265375	-0.0253254	-0.0138401	0.283301	0.834668
ILMN_2062714	5729	PTGDR	0.0658324	-0.0581644	0.07052	0.276474	-0.0903741	0.0759147	0.283442	0.834668
ILMN_1696151	84315	MON1A	0.110012	-0.00143946	0.00506267	0.0224065	-0.0146403	0.0199049	0.283465	0.834668
ILMN_1666761	5529	PPP2R5E	-0.601942	-0.00124529	-0.0375709	-0.00832544	0.00157192	-0.112695	0.283593	0.834668
ILMN_1668277	640	BLK	-0.127392	0.0678827	0.140525	0.0382397	0.078963	0.0628107	0.283654	0.834668
ILMN_1716057	824	CAPN2	0.0429838	0.143312	-0.0278583	0.0351897	-0.0340741	0.0359838	0.283655	0.834668
ILMN_1662184	375444	C5orf34	0.0499092	0.0101644	0.0107582	0.021037	-0.0206246	0.0114686	0.283673	0.834668
ILMN_1701991	8867	SYNJ1	0.0218026	0.25037	-0.0684763	0.114363	0.00580856	0.0620324	0.283724	0.834668
ILMN_1661359	158830	CXorf65	0.0829187	-0.331342	-0.155855	0.0836315	-0.0759948	-0.0790036	0.283767	0.834668
ILMN_1675365	113251	LARP4	-0.123779	0.336863	0.0442718	0.131322	0.00213848	0.0830519	0.283883	0.834668
ILMN_1670028	9663	LPIN2	-0.0992993	-0.227049	-0.00950763	0.0853408	-0.0462601	-0.0606415	0.283902	0.834668
ILMN_1814022	10062	NR1H3	0.175937	0.0324902	0.0126785	-0.0061951	-0.0323461	0.0350929	0.283904	0.834668
ILMN_2337058	64840	PORCN	0.0556201	0.0062347	0.0314505	0.0156507	-0.013706	0.014521	0.283907	0.834668
ILMN_3252941	6613	SUMO2	0.0955217	-0.398715	0.0144571	-0.213652	-0.019981	-0.093817	0.283945	0.834668
ILMN_1674838	7535	ZAP70	0.0869984	-0.412578	-0.0659627	0.154595	-0.271206	-0.109572	0.284033	0.834668
ILMN_1696021	23633	KPNA6	-0.365128	-0.254697	0.00759379	0.119944	-0.0275101	-0.0847261	0.284067	0.834668
ILMN_1812640	196	AHR	-0.098152	-0.25886	-0.0512978	0.0575021	0.0275129	-0.0537464	0.284135	0.834668
ILMN_1676280	63899	NSUN3	0.0181358	0.0186944	0.0782036	0.0160502	0.00393191	0.0154123	0.284142	0.834668
ILMN_1747744	10184	LHFPL2	-0.151105	0.0849377	0.0671786	0.0075021	0.0266075	0.0290197	0.284233	0.834668
ILMN_2396148	9026	HIP1R	-0.0377744	-0.285593	0.00709273	0.0206371	0.0100206	-0.0661679	0.284258	0.834668
ILMN_1680673	221294	NT5DC1	-0.344757	0.0766324	-0.0725309	-0.0681819	-0.00462159	-0.0646506	0.284328	0.834668
ILMN_1774447	272	AMPD3	-0.0315811	0.0104159	-0.0201787	-0.0162002	-0.000987849	-0.0109587	0.284346	0.834668
ILMN_1808792	84964	ALKBH6	0.127765	-0.317145	-0.0586906	-0.0489349	-0.0843391	-0.0736666	0.284473	0.834668
ILMN_1663407	6834	SURF1	0.116487	0.0600166	-0.0192205	-0.0427509	0.0414868	0.0279968	0.284503	0.834668
ILMN_2099487	201229	LYRM9	-0.0936336	-0.0211969	-0.0202914	-0.0107777	0.0341252	-0.0190549	0.284545	0.834668
ILMN_1810486	83871	RAB34	0.0691084	0.023486	0.0111602	-0.0208116	0.0787962	0.0253231	0.284576	0.834668
ILMN_1751816	28985	MCTS1	0.0767719	0.287239	-0.0199264	-0.0526587	0.0853355	0.0710412	0.284582	0.834668
ILMN_2048811	80224	NUBPL	-0.208892	-0.0733713	-0.116739	0.0865566	-0.0155595	-0.0589363	0.284626	0.834668
ILMN_2369785	6633	SNRPD2	0.0892322	0.23627	0.00692785	-0.0600612	0.00335724	0.0557139	0.284665	0.834668
ILMN_1756631	116115	ZNF526	-0.138969	-0.306327	0.0999005	0.0179017	-0.0826528	-0.0764116	0.284787	0.834668
ILMN_2411282	5768	QSOX1	0.0738915	0.13948	-0.0359616	-0.0288673	0.0825722	0.0406105	0.284792	0.834668
ILMN_1749081	26053	AUTS2	-0.185153	-0.147386	-0.0987197	0.101889	-0.111275	-0.0621955	0.285012	0.834668
ILMN_1759157	387644	LINC00202-1	0.0130145	-0.0150351	-0.0200334	-0.0394598	-0.000110389	-0.0125702	0.285066	0.834668
ILMN_1664798	9380	GRHPR	0.0697627	0.0409658	0.0207148	-0.0353698	0.0987624	0.0341074	0.285144	0.834668
ILMN_1805216	10082	GPC6	0.00853474	-0.11342	-0.0130356	-0.005489	0.00359363	-0.0262364	0.28515	0.834668
ILMN_1679666	92304	SCGB3A1	0.0521532	0.00463234	-0.0447283	-0.0370904	-0.0554903	-0.0486772	0.285179	0.834668
ILMN_1737574	55217	TMLHE	-0.0159114	-0.0403612	-0.00226104	-0.0454938	-0.0146004	-0.0220613	0.285201	0.834668
ILMN_1673953	3269	HRH1	-0.0566113	-0.125687	-0.0430787	0.0587092	-0.0035584	-0.0313907	0.285295	0.834668
ILMN_2099301	25777	SUN2	0.0916141	-0.165642	-0.0718185	-0.0175809	-0.123394	-0.049397	0.285391	0.834668
ILMN_2228873	83930	STARD3NL	0.0138231	0.0655921	0.0505925	0.0338501	-0.0670804	0.03693	0.285398	0.834668
ILMN_1737271	158248	TTC16	0.0832147	-0.198342	-0.0431318	0.00963442	-0.127905	-0.0530412	0.285445	0.834668
ILMN_1688755	22848	AAK1	-0.0852698	-0.35171	0.04947	0.0746577	-0.0876499	-0.0761109	0.285602	0.834668
ILMN_3215206	6606	SMN1	0.0632216	-0.239243	0.0510052	-0.106783	-0.102098	-0.0552205	0.285639	0.834668
ILMN_1731742	115650	TNFRSF13C	0.0162402	0.0107006	0.0375372	-0.00132726	0.0397695	0.0282016	0.285724	0.834668
ILMN_1773154	4792	NFKBIA	-0.763676	-0.301476	-0.199075	-0.0349862	0.36786	-0.188468	0.285955	0.834668
ILMN_3270641	3189	HNRNPH3	0.00546024	-0.0872767	-0.0727204	-0.00237789	0.0610692	-0.0341888	0.285995	0.834668
ILMN_1731616	9201	DCLK1	0.0590691	0.0254523	0.00579826	-0.0210408	0.0411217	0.0146823	0.285996	0.834668
ILMN_1662846	26996	GPR160	-0.0782094	0.226703	0.0155961	-0.05467	0.148729	0.0615987	0.286041	0.834668
ILMN_1741711	9980	DOPEY2	-0.231442	-0.0913961	-0.0257696	0.0224886	0.0548352	-0.0330123	0.286054	0.834668
ILMN_1668834	51773	RSF1	-0.0592669	0.0233148	-0.0491386	0.0289423	-0.0228987	-0.0186754	0.286061	0.834668
ILMN_1762639	400569	MED11	0.250778	0.0218372	0.0126595	-0.00706645	-0.0104031	0.0465409	0.286119	0.834668
ILMN_1746704	81603	TRIM8	0.0483468	-0.0790051	-0.123192	-0.0162988	0.0747718	-0.0402418	0.286163	0.834668
ILMN_1701269	509	ATP5C1	0.022865	0.134629	0.0262351	-0.0415352	0.0242592	0.0355282	0.28617	0.834668
ILMN_1682981	23293	SMG6	0.0422863	-0.0115544	-0.0193038	-0.0229024	-0.0182303	-0.0118551	0.286424	0.835185
ILMN_1715705	8636	SSNA1	0.274898	0.139415	0.0252447	-0.0562873	-0.0218855	0.0574254	0.286523	0.835185
ILMN_1796912	8874	ARHGEF7	-0.0672796	-0.140278	-0.0555181	0.114059	-0.0787347	-0.0451605	0.286667	0.835185
ILMN_1698419	9612	NCOR2	-0.238127	-0.343297	-0.103187	0.137449	0.0447826	-0.0893594	0.286726	0.835185
ILMN_2348975	4678	NASP	0.0585923	0.0691363	0.0221688	-0.0303601	-0.0138206	0.0191178	0.286752	0.835185
ILMN_1711617	9535	GMFG	0.138812	0.261366	-0.0254837	-0.0501569	0.00917712	0.0646895	0.286815	0.835185
ILMN_1670410	100133161	LINC01001	-0.042418	-0.131276	-0.0394986	0.0143481	0.0286005	-0.0261144	0.286837	0.835185
ILMN_1712751	3030	HADHA	0.0780507	0.308718	-0.00839397	-0.0293504	-0.00430777	0.069582	0.287083	0.835212
ILMN_1771987	57153	SLC44A2	-0.136645	-0.145441	0.0308266	0.0472404	-0.120999	-0.0478729	0.287102	0.835212
ILMN_1836776	23164	MPRIP	-0.0285328	0.0510643	0.0182323	0.0986365	0.0111878	0.0260876	0.287166	0.835212
ILMN_2082865	51090	PLLP	0.0181515	0.0657328	0.0310067	-0.0316377	0.0170132	0.0190373	0.287174	0.835212
ILMN_1732318	2185	PTK2B	0.0930477	-0.0655801	-0.00249484	0.12707	-0.0165078	0.0338388	0.287196	0.835212
ILMN_1779014	7259	TSPYL1	-0.16405	-0.0550207	0.046893	-0.0762958	-0.0347457	-0.0321152	0.287372	0.83552
ILMN_1791302	80258	EFHC2	-0.232889	0.0649376	0.0522317	0.0624377	-0.00481984	0.0278985	0.287446	0.835532
ILMN_3247261	9693	RAPGEF2	-0.0233591	-0.116492	-0.0946963	-0.0385824	0.0869111	-0.0388619	0.287517	0.835534
ILMN_3245688	85359	DGCR6L	0.246678	0.152271	-0.00960557	-0.0420014	0.016355	0.047422	0.288135	0.837127
ILMN_1729287	10316	NMUR1	-0.0306354	-0.143127	0.00861278	0.0393273	-0.119078	-0.0392982	0.288255	0.837209
ILMN_1675479	9726	ZNF646	0.0204103	-0.0130558	-0.0173956	0.00681555	-0.0238416	-0.0116125	0.288303	0.837209
ILMN_1759008	115509	ZNF689	-0.120701	-0.00478886	0.0711423	-0.0674811	-0.0527962	-0.0314823	0.288529	0.837486
ILMN_1754076	55799	CACNA2D3	0.207993	0.130657	0.0189855	0.0560404	-0.0288866	0.0479994	0.288539	0.837486
ILMN_1798705	892	CCNC	-0.181544	-0.0323879	0.0215005	-0.0567886	-0.017824	-0.045113	0.288621	0.837496
ILMN_1802753	10078	TSSC4	0.165471	0.254418	0.0207098	-0.0770666	-0.0423205	0.0668343	0.288683	0.837496
ILMN_1792389	494470	RNF165	-0.200202	-0.47702	-0.0133887	0.20185	-0.17408	-0.117639	0.288865	0.837658
ILMN_1775664	400946	LINC00954	0.00337531	-0.240769	0.00666264	0.00311822	-0.0276278	-0.0497144	0.288913	0.837658
ILMN_3245879	285512	FAM13A-AS1	-0.00702258	-0.0667416	-0.0600896	0.00102059	0.0240979	-0.0205141	0.288961	0.837658
ILMN_2100437	3043	HBB	-0.0218284	0.299589	0.193743	-0.0997941	0.24161	0.090338	0.289019	0.837658
ILMN_1750718	26058	GIGYF2	0.112994	0.159302	0.0079634	0.0153846	-0.0849656	0.0447808	0.289111	0.837694
ILMN_2320250	65083	NOL6	0.13555	-0.313258	-0.0689831	-0.0420878	-0.0886763	-0.0762031	0.289172	0.837694
ILMN_1781285	1843	DUSP1	-0.690112	-0.486312	-0.301479	-0.0820404	0.580913	-0.21056	0.289416	0.838022
ILMN_2389429	23142	DCUN1D4	-0.0932461	0.414828	-0.0257713	0.11298	0.030424	0.0931967	0.289426	0.838022
ILMN_1779190	91801	ALKBH8	-0.279437	0.018602	0.0402089	-0.026754	-0.0705249	-0.0548787	0.289671	0.838528
ILMN_1798380	29979	UBQLN1	-0.0758772	0.0810164	0.0681747	0.0376407	0.0412976	0.0299241	0.289948	0.838684
ILMN_1764826	7030	TFE3	0.0392224	-0.0306259	0.0494987	-0.0313448	0.0602669	0.0213097	0.290036	0.838684
ILMN_1688011	5976	UPF1	-0.024535	-0.138652	0.00906419	0.0131478	-0.043494	-0.0262637	0.290097	0.838684
ILMN_1751075	54093	SETD4	0.0239939	-0.0148314	-0.0233112	-0.00524311	-0.0371549	-0.0140184	0.290313	0.838684
ILMN_1808636	55132	LARP1B	0.148897	0.106947	-0.0396228	-0.0277182	0.0464919	0.033949	0.290372	0.838684
ILMN_1689110	28987	NOB1	0.110859	-0.021585	0.0625161	-0.00328684	-0.00216062	0.0232736	0.290402	0.838684
ILMN_1672496	3301	DNAJA1	0.175339	0.154922	0.25103	-0.065001	-0.115252	0.0803315	0.29041	0.838684
ILMN_2413508	976	ADGRE5	-0.00621394	-0.234843	-0.0831166	0.0698008	-0.0357783	-0.0573453	0.290447	0.838684
ILMN_1674231	8208	CHAF1B	-0.0160925	-0.0119152	-0.00210455	-0.0541939	0.0114741	-0.0135842	0.290456	0.838684
ILMN_2412281	10611	PDLIM5	-0.036148	-0.077994	0.00652291	0.026911	-0.027946	-0.0196777	0.290456	0.838684
ILMN_1757636	133383	SETD9	-0.095535	0.0236031	-0.0397375	-0.0847435	0.0155224	-0.0322684	0.290552	0.838684
ILMN_1658182	51320	MEX3C	-0.109458	0.0461613	-0.0968098	0.0203446	-0.0684668	-0.0386589	0.290568	0.838684
ILMN_1768273	10940	POP1	0.0700827	0.0618921	0.0176472	0.037998	-0.0400999	0.0208461	0.290658	0.838741
ILMN_1671257	1736	DKC1	0.00457441	0.133626	-0.00515735	0.0664361	-0.0401853	0.0325081	0.290745	0.838789
ILMN_3235584	9866	TRIM66	0.0269514	-0.214392	-0.0101282	-0.0112484	-0.0139969	-0.0422602	0.290836	0.838851
ILMN_1768814	89857	KLHL6	-0.0677913	-0.187587	0.0877418	-0.0143685	-0.13478	-0.0538583	0.290915	0.838875
ILMN_1761968	94274	PPP1R14A	-0.0316897	0.212732	0.105761	-0.110242	0.0336233	0.0608085	0.291078	0.83889
ILMN_1706057	1431	CS	0.0295013	-0.19867	-0.000300352	-0.00234591	-0.0289806	-0.0412368	0.29115	0.83889
ILMN_1716441	26773	SNORD4A	-0.0176474	-0.452413	-0.0137445	-0.0384971	0.0469599	-0.0949047	0.291236	0.83889
ILMN_1807283	3340	NDST1	-0.0427593	0.16322	0.0169579	0.0184523	0.0251176	0.0388687	0.291237	0.83889
ILMN_1723418	1056	CEL	-0.0780331	-0.0388027	0.00864362	0.0204194	-0.0133308	-0.0160799	0.291272	0.83889
ILMN_1696118	85865	GTPBP10	0.00324727	0.0188515	0.00376823	-0.039669	-0.0601315	-0.0156763	0.291384	0.839012
ILMN_3290577	6204	RPS10	-0.0307068	0.0788357	0.0152904	-3.16365e-05	0.0203919	0.0194767	0.291517	0.839192
ILMN_2053103	30061	SLC40A1	-0.463376	0.438112	0.273401	0.180787	0.074429	0.136184	0.29175	0.839416
ILMN_1782045	2288	FKBP4	0.206371	0.1085	0.0641772	-0.0816708	0.000778751	0.0512106	0.291777	0.839416
ILMN_1772208	283234	CCDC88B	-0.00699973	0.237012	-0.0248966	0.0562504	0.0286238	0.0440018	0.291806	0.839416
ILMN_1743966	283149	BCL9L	-0.102929	-0.279976	0.0255525	0.0702378	-0.0742894	-0.0583703	0.292205	0.839561
ILMN_1813682	116540	MRPL53	0.212123	0.134748	0.0146196	-0.098954	0.0651481	0.0540701	0.292289	0.839561
ILMN_1677484	6621	SNAPC4	0.0453481	-0.0564354	-0.0455265	0.0334319	-0.0156748	-0.0278752	0.292303	0.839561
ILMN_2059535	9647	PPM1F	0.0366361	0.0330165	-0.138882	-0.0717183	-0.0608811	-0.0488335	0.292329	0.839561
ILMN_1912997	55275	VPS53	-0.135685	-0.346835	-0.0736477	0.167544	-0.0696442	-0.08015	0.292348	0.839561
ILMN_3235282	54454	ATAD2B	-0.000514646	0.159996	0.0357681	0.00336871	-0.0232825	0.0368176	0.292433	0.839561
ILMN_1657515	9252	RPS6KA5	-0.703552	0.0518027	-0.0478533	-0.025215	-0.0249004	-0.130935	0.292436	0.839561
ILMN_1725700	4343	MOV10	0.141532	0.18187	-0.00688683	0.0532997	-0.0596894	0.0466258	0.292543	0.839561
ILMN_1740772	10307	APBB3	0.194204	-0.635662	-0.0460503	-0.116867	-0.118829	-0.139539	0.292718	0.839561
ILMN_1799669	170679	PSORS1C1	0.0594116	0.0247414	0.015493	-0.0274361	0.0240135	0.0127175	0.292758	0.839561
ILMN_1655663	10609	P3H4	0.0318377	-0.0461229	0.0219118	0.0454473	-0.0254519	0.0142609	0.29299	0.839561
ILMN_2378696	84340	GFM2	0.0209653	-0.0171455	0.00228051	-0.0155758	-0.0453159	-0.0142401	0.293087	0.839561
ILMN_3296705	283314	C1RL-AS1	-0.0411461	0.00249365	-0.0368835	-0.0345486	0.023225	-0.0134331	0.293248	0.839561
ILMN_1704351	79446	WDR25	0.0206452	0.252162	-0.0148251	0.0311176	-0.0119171	0.0545244	0.293566	0.839561
ILMN_1697153	23390	ZDHHC17	-0.130636	0.0256071	-0.092018	0.0560128	-0.0251048	-0.0341295	0.293677	0.839561
ILMN_1739154	4045	LSAMP	0.0191469	0.0199065	0.0164153	0.0171185	-0.0012437	0.0124209	0.293772	0.839561
ILMN_1777314	245812	CNPY4	0.0979931	-0.0954693	-0.0395185	0.0212717	-0.0840474	-0.0337836	0.293854	0.839561
ILMN_1700432	3707	ITPKB	-0.0762967	-0.252962	-0.00124581	0.102338	-0.0835412	-0.0647837	0.293937	0.839561
ILMN_1663033	92305	TMEM129	0.0606022	-0.00490556	-0.0104646	-0.0247823	-0.0226752	-0.0118396	0.294167	0.839561
ILMN_1804812	64682	ANAPC1	-0.0206995	0.139382	0.00479135	0.0556628	-0.0259167	0.0293996	0.294168	0.839561
ILMN_1797728	3157	HMGCS1	-0.0219339	0.414815	0.0129624	0.0323108	-0.00867689	0.0872417	0.2942	0.839561
ILMN_1814122	9656	MDC1	0.0858529	-0.293759	-0.0261899	0.00750107	-0.109733	-0.0688699	0.294232	0.839561
ILMN_1783956	79895	ATP8B4	0.00994558	0.433284	-0.0550964	0.0898475	-0.0121985	0.101022	0.294355	0.839561
ILMN_2226917	9766	SUSD6	-0.114621	-0.300533	-0.0677555	0.0579721	0.0622131	-0.0688031	0.294411	0.839561
ILMN_1777106	255252	LRRC57	0.00273258	-0.104747	-0.0239219	-0.0527953	0.0593187	-0.0288525	0.294527	0.839561
ILMN_2224833	79602	ADIPOR2	0.0040595	0.0353358	-0.0604943	-0.0115441	-0.0719096	-0.0241843	0.294546	0.839561
ILMN_1716907	54867	TMEM214	0.148999	0.0290841	-0.0118075	0.105545	-0.0220803	0.0319308	0.294547	0.839561
ILMN_1736002	10987	COPS5	0.0229432	0.197179	0.106275	-0.0560296	-0.0281783	0.047004	0.294589	0.839561
ILMN_1686929	63906	GPATCH3	0.163294	0.196853	-0.00135076	0.0619646	-0.107996	0.0595351	0.294591	0.839561
ILMN_2078697	80216	ALPK1	0.0107887	0.210574	-0.0455087	0.0496602	0.0133422	0.0483399	0.294613	0.839561
ILMN_2093748	79862	ZNF669	-0.157517	-0.118933	-0.0865182	0.0763274	0.0190064	-0.0475443	0.294646	0.839561
ILMN_1799487	90634	N4BP2L1	0.0397009	-0.0274574	-0.0707173	-0.0989731	-0.0119347	-0.0278968	0.294669	0.839561
ILMN_1705213	64114	TMBIM1	-0.058622	0.0677241	0.143226	-0.0378215	0.039057	0.0397555	0.294825	0.839561
ILMN_2366490	51123	ZNF706	-0.0160996	0.22811	0.0352958	-0.00339854	-0.00775797	0.0462973	0.294907	0.839561
ILMN_1670272	26020	LRP10	-0.0572524	-0.365128	-0.00396291	-0.0157908	0.0596346	-0.0769106	0.295056	0.839561
ILMN_1698100	303	ANXA2P1	0.045318	0.32136	-0.110545	-0.000152433	0.0825546	0.0941487	0.29522	0.839561
ILMN_3238576	349334	FOXD4L4	-0.0372473	0.0365031	-0.00260998	0.0116841	0.0276944	0.0117191	0.29528	0.839561
ILMN_1795839	51097	SCCPDH	-0.0129014	0.0954077	0.0349877	-0.0321065	0.0206308	0.0254729	0.295326	0.839561
ILMN_1794187	26224	FBXL3	-0.045585	0.0588773	0.0365397	0.00872115	0.024095	0.0279441	0.295327	0.839561
ILMN_2370825	472	ATM	-0.0648893	-0.115439	0.0623132	-0.0605352	-0.148897	-0.0498693	0.295379	0.839561
ILMN_2306066	2521	FUS	0.0682936	-0.0566956	0.00375307	-0.0864893	-0.0472134	-0.0258782	0.295447	0.839561
ILMN_1767514	9877	ZC3H11A	-0.0117447	0.294203	-0.00217583	0.0196021	0.00904214	0.0613973	0.295448	0.839561
ILMN_1686116	7057	THBS1	-0.243517	-0.0710866	-0.0857101	0.049265	-0.0345176	-0.0772792	0.295592	0.839561
ILMN_3304130	6207	RPS13	0.0214833	0.0748728	0.0332994	-0.0275203	-0.0151105	0.0220071	0.295618	0.839561
ILMN_1658259	4733	DRG1	0.0128817	0.114335	0.0161324	-0.0639217	0.0572196	0.0292597	0.295722	0.839561
ILMN_1685580	868	CBLB	-0.0692678	-0.293533	-0.0102647	0.13852	-0.137009	-0.0710202	0.295749	0.839561
ILMN_1734742	396	ARHGDIA	-0.0344299	-0.226811	-0.0393671	0.0960077	-0.00975805	-0.0416254	0.295906	0.839561
ILMN_1788315	23309	SIN3B	0.0621551	0.0994941	-0.0149266	0.137367	0.00764602	0.0232225	0.296035	0.839561
ILMN_1724139	114908	TMEM123	-0.121487	0.23506	0.0258798	0.0183132	0.017094	0.0537205	0.296087	0.839561
ILMN_2060115	6653	SORL1	-0.506364	-0.202653	-0.187124	0.205393	-0.0156995	-0.113565	0.296119	0.839561
ILMN_1783636	1337	COX6A1	0.0732734	0.120799	0.0605308	-0.150604	0.0215259	0.0328534	0.296275	0.839561
ILMN_1654612	51385	ZNF589	0.0632777	-0.0225314	0.0252255	0.0808946	0.00857497	0.0302162	0.296324	0.839561
ILMN_1758626	3423	IDS	-0.159769	-0.128654	-0.0638521	0.091112	0.00461453	-0.0595458	0.296347	0.839561
ILMN_1787843	84263	HSDL2	-0.1158	0.366994	-0.0139618	0.0717897	0.0974831	0.0839287	0.296379	0.839561
ILMN_1776435	285513	GPRIN3	-0.240023	0.0289648	-0.0405071	0.044369	-0.0313427	-0.0450793	0.296452	0.839561
ILMN_1764764	84939	MUM1	0.0544699	-0.211055	-0.0189393	0.0617918	-0.132339	-0.053228	0.296482	0.839561
ILMN_1718023	327	APEH	0.205964	0.110072	-0.00266695	0.00683866	-0.0345471	0.0346809	0.296578	0.839561
ILMN_1786426	79713	IGFLR1	-0.0422458	-0.169442	-0.0244303	0.011143	0.00694853	-0.045627	0.296614	0.839561
ILMN_1774990	84326	METTL26	0.215157	-0.0201166	0.022849	-0.0188477	0.0306767	0.0318063	0.296645	0.839561
ILMN_2160718	144132	DNHD1	-0.073925	-0.113442	-0.0051549	0.0597164	-0.0211279	-0.0264307	0.296664	0.839561
ILMN_1687724	5910	RAP1GDS1	-0.0465003	0.263693	0.0585822	0.039344	-0.0387311	0.0611278	0.296745	0.839561
ILMN_1653529	54881	TEX10	0.0162476	0.0611684	0.0131657	0.0126575	0.00468625	0.019533	0.296955	0.839561
ILMN_1674201	55669	MFN1	0.0212265	0.155123	0.0114222	-0.0144135	-0.0123459	0.0352656	0.29705	0.839561
ILMN_1707484	79833	GEMIN6	0.18319	0.285925	0.10699	-0.0545751	-0.126908	0.0789862	0.297069	0.839561
ILMN_1792078	55905	RNF114	-0.0502353	-0.0362329	0.0336396	-0.0542862	-0.0269787	-0.0263678	0.297099	0.839561
ILMN_2227011	23205	ACSBG1	-0.311042	0.13968	0.124307	0.0623349	0.0479027	0.0577936	0.297121	0.839561
ILMN_1694569	729515	TMEM242	0.103804	0.0457278	-0.0252999	0.0232448	0.00826098	0.0256339	0.297235	0.839561
ILMN_1764549	7337	UBE3A	-0.0701167	0.381205	-0.0113396	0.0561258	0.0433796	0.0812271	0.297303	0.839561
ILMN_1740711	57683	ZDBF2	0.0238737	-0.0333609	0.00648071	-0.0154036	-0.00528971	-0.0113586	0.297336	0.839561
ILMN_1666471	27089	UQCRQ	0.227116	0.165969	0.0803446	-0.111264	-0.00841472	0.0571065	0.29734	0.839561
ILMN_1732554	23567	ZNF346	-0.10808	-0.230293	0.0370907	0.0047146	0.0210875	-0.0547859	0.297422	0.839561
ILMN_2310589	56616	DIABLO	0.087706	0.190215	0.0396294	-0.0161195	-0.0679479	0.0461017	0.297427	0.839561
ILMN_1675435	54522	ANKRD16	0.114606	0.0299118	-0.0240635	0.0148761	-0.0121521	0.018835	0.297452	0.839561
ILMN_1668270	84243	ZDHHC18	0.0490659	0.0386086	-0.0459381	0.114913	0.0318448	0.0297274	0.297459	0.839561
ILMN_1770768	6504	SLAMF1	0.191752	-0.0664881	0.0529835	0.0430403	-0.0103347	0.046337	0.297515	0.839561
ILMN_1803846	10209	EIF1	-0.0858964	-0.366416	-0.0413228	-0.0487112	0.154062	-0.0864152	0.297546	0.839561
ILMN_1660426	10898	CPSF4	0.146201	-0.0489166	0.0317662	0.0185569	-0.0156682	0.0256496	0.297566	0.839561
ILMN_1746138	146206	CARMIL2	-0.0116171	-0.253245	0.0387423	0.00634339	-0.071267	-0.048287	0.297567	0.839561
ILMN_2129877	57097	PARP11	-0.141744	0.0463933	-0.00855146	-0.0169222	-0.0283072	-0.0248569	0.297581	0.839561
ILMN_1696187	5836	PYGL	0.0421644	0.0538561	-0.0725117	0.0836837	0.176895	0.0563694	0.297615	0.839561
ILMN_1705151	10946	SF3A3	0.049386	-0.0166142	0.00559726	-0.0965721	-0.0969496	-0.0298505	0.297629	0.839561
ILMN_1676528	11118	BTN3A2	0.188007	-0.0389338	0.0474141	0.0755345	-0.139842	0.0752541	0.297762	0.839561
ILMN_3192411	90271	OLMALINC	0.0368929	-0.0234516	0.0578716	0.0181058	-0.00877946	0.0154121	0.297887	0.839561
ILMN_1778611	2631	GBAS	-0.0139191	0.0391106	0.0353881	-0.0210096	0.120289	0.0301961	0.297911	0.839561
ILMN_1750624	6258	RXRG	-0.0219516	-0.0446538	0.00896109	-0.0169725	-0.00952853	-0.0123282	0.297914	0.839561
ILMN_1702065	84975	MFSD5	-0.020355	0.031732	-0.00395015	-0.0836422	-0.0356775	-0.0217978	0.297956	0.839561
ILMN_1749583	27153	ZNF777	-0.00858682	-0.128374	0.0476731	-0.049581	-0.0355865	-0.0334597	0.298036	0.839561
ILMN_1778575	7476	WNT7A	-0.046382	-0.0399639	-0.000718195	-0.0177877	0.012385	-0.0170275	0.298045	0.839561
ILMN_2237428	79966	SCD5	-0.0196152	-0.0562185	-0.00231321	0.0188398	-0.0695728	-0.0211935	0.29814	0.839631
ILMN_1796976	58484	NLRC4	0.0739221	0.276087	0.0435531	-0.0156452	-0.0545091	0.0653561	0.298522	0.840445
ILMN_1684746	51194	IPO11	-0.0627326	0.457111	0.0867012	0.0504543	-0.0497765	0.0985932	0.29857	0.840445
ILMN_1787808	80254	CEP63	-0.0490885	-0.0604061	-0.0430198	-0.00408784	0.0343042	-0.023893	0.298892	0.841066
ILMN_2176931	246330	PELI3	0.0646446	0.0627055	-0.00331666	0.000867269	-0.0119268	0.0157573	0.298965	0.841066
ILMN_1782748	752	FMNL1	-0.113357	-0.19651	0.0364623	0.00852576	0.00954992	-0.0453522	0.299005	0.841066
ILMN_2191313	387680	FAM21A	-0.0418175	-0.204246	0.0222955	-0.0325254	0.0253076	-0.0362811	0.299101	0.841066
ILMN_3237368	4097	MAFG	-0.102178	-0.118548	0.0198685	-0.0138607	0.0542618	-0.0335211	0.29915	0.841066
ILMN_1760778	2022	ENG	0.0469298	-0.277038	5.70315e-05	-0.0156085	-0.0363041	-0.0556016	0.299282	0.841066
ILMN_1763609	85413	SLC22A16	0.0221317	0.100836	0.0179777	0.033577	0.0223828	0.0414974	0.299334	0.841066
ILMN_1665909	3927	LASP1	0.082329	-0.0690632	-0.0475688	-0.0283239	-0.115393	-0.0315309	0.299367	0.841066
ILMN_1702633	54884	RETSAT	0.129973	0.10307	0.0447873	0.01898	-0.0690904	0.0362398	0.299425	0.841066
ILMN_1662578	56913	C1GALT1	-0.0412754	0.212296	0.00831549	0.0158185	0.0275732	0.0501014	0.299545	0.841205
ILMN_1672879	4357	MPST	0.140594	-0.0960729	0.0504063	0.07068	0.0296572	0.0397347	0.299796	0.841554
ILMN_1688702	9867	PJA2	-0.317876	0.374051	-0.0644298	0.118201	0.0279293	0.0967358	0.29981	0.841554
ILMN_1751028	871	SERPINH1	0.160842	0.00658793	0.0339234	-0.0288443	0.00798488	0.0248865	0.299975	0.84182
ILMN_1809478	6742	SSBP1	0.0650606	0.0953314	0.0235673	-0.0822967	0.12775	0.0350093	0.300052	0.841838
ILMN_1687430	8890	EIF2B4	0.210361	-0.0779372	0.0614608	0.0674407	-0.0149643	0.0467008	0.300307	0.842145
ILMN_3250257	94	ACVRL1	0.065276	-0.0196639	-0.0393156	0.0371004	0.0134938	0.0167186	0.300368	0.842145
ILMN_1694274	4718	NDUFC2	0.0623135	0.0192143	0.0486183	-0.00997368	-0.0239843	0.0178995	0.300375	0.842145
ILMN_1688464	79929	MAP6D1	-0.101083	-0.0291041	-0.076684	-0.0576261	0.0300554	-0.0303392	0.300444	0.842145
ILMN_2226271	3640	INSL3	0.0123477	-0.0748397	-0.0317775	0.0253727	-0.0333471	-0.0203308	0.300531	0.842193
ILMN_1719611	908	CCT6A	-0.0718513	0.377032	-0.00964154	0.0840283	0.0135706	0.0820521	0.300603	0.842196
ILMN_2313901	5066	PAM	4.98491e-05	0.0926901	-0.0409364	0.175235	-0.0640752	0.0558396	0.300807	0.842475
ILMN_2230035	583	BBS2	-0.0349079	-0.154845	-0.0449707	0.0615058	-0.0745149	-0.0407992	0.300911	0.842475
ILMN_1721801	54332	GDAP1	-0.0205333	-0.0214833	-0.00791132	-0.0118888	0.0159029	-0.00967252	0.300948	0.842475
ILMN_2337263	5570	PKIB	0.00982632	0.0588147	-0.0160345	0.00593125	0.0017161	0.0168235	0.300985	0.842475
ILMN_1806328	149420	PDIK1L	-0.228781	0.0563781	-0.0279553	-0.0506155	-0.00980162	-0.0438619	0.301197	0.842478
ILMN_1776337	26973	CHORDC1	0.120574	0.00699058	0.0368923	0.0323694	-0.0493464	0.0267314	0.30124	0.842478
ILMN_2389347	2908	NR3C1	-0.0563053	0.0435369	-0.0661032	-0.0259611	-0.0367129	-0.0219762	0.30147	0.842478
ILMN_1735168	84787	KMT5C	-0.0578334	-0.0194238	0.00155431	-0.0299872	-0.00202048	-0.0132664	0.301508	0.842478
ILMN_1670817	80273	GRPEL1	-0.13125	-0.173951	-0.072077	-0.131608	0.204881	-0.0660897	0.301538	0.842478
ILMN_1704704	344405	PRORSD1P	0.033707	-0.0859171	-0.0477953	0.00941292	0.0221448	-0.0247408	0.301607	0.842478
ILMN_1765085	51605	TRMT6	-0.0593019	0.0117169	-0.056258	-0.00437842	0.0207136	-0.0167877	0.301608	0.842478
ILMN_1736311	5452	POU2F2	-0.131831	-0.216192	0.00118556	0.0506723	-0.0126378	-0.0406697	0.301611	0.842478
ILMN_1688034	8161	COIL	0.0163167	0.229897	0.0596629	-0.023718	-0.0353389	0.0489831	0.301688	0.842478
ILMN_1669553	10477	UBE2E3	-0.161482	0.106079	0.0397785	0.096595	0.106502	0.0439059	0.301794	0.842478
ILMN_1659437	84817	TXNDC17	0.151457	0.39798	0.0288086	-0.103979	0.019749	0.0834191	0.30187	0.842478
ILMN_3236904	648740	ACTG1P4	0.00939596	-0.035145	-0.0159865	-0.00361868	0.00159133	-0.0114323	0.301967	0.842478
ILMN_1725594	80013	FAM188A	0.0529985	0.150652	-0.0968598	0.0725754	0.0773519	0.0469052	0.302014	0.842478
ILMN_1713380	8892	EIF2B2	0.107831	0.0413962	0.0657073	-0.0248532	-0.0502516	0.0302843	0.302258	0.842478
ILMN_1795936	80111	C3orf36	0.00413148	0.0249619	-0.0366187	-0.022634	-0.00358469	-0.0126295	0.30228	0.842478
ILMN_1678054	6737	TRIM21	0.198544	0.149297	0.0294157	0.0470335	-0.109137	0.0528348	0.302331	0.842478
ILMN_1730454	2352	FOLR3	0.380559	-0.0136265	-0.0146826	0.0150417	0.0289507	0.141208	0.302474	0.842478
ILMN_1747099	51631	LUC7L2	0.020386	0.0116977	0.0350665	0.0245038	-0.0131178	0.0140232	0.30248	0.842478
ILMN_1720865	114881	OSBPL7	-0.0141094	-0.623501	-0.0676439	0.0589483	-0.0089931	-0.118387	0.30257	0.842478
ILMN_1747934	51477	ISYNA1	0.0356979	-0.0571812	0.0121454	-0.0437352	-0.0216203	-0.0180498	0.302663	0.842478
ILMN_1657949	6009	RHEB	-0.00179852	-0.295199	0.093563	-0.121697	-0.0577319	-0.0691536	0.302733	0.842478
ILMN_1769245	11010	GLIPR1	0.212862	-0.176731	-0.0380906	-0.118858	-0.00863957	-0.0500468	0.302785	0.842478
ILMN_2349444	318	NUDT2	0.127327	0.285876	0.00581625	-0.0635507	-0.0085023	0.0772574	0.302857	0.842478
ILMN_1780898	5583	PRKCH	-0.0178221	-0.122468	-0.0344056	0.143637	-0.24747	-0.0623547	0.302861	0.842478
ILMN_1758633	81576	CCDC130	0.191722	-0.555956	-0.025018	-0.0167595	-0.229709	-0.127682	0.302876	0.842478
ILMN_2115696	84132	USP42	0.075296	-0.163959	0.0206849	-0.0200079	-0.110549	-0.0437151	0.302999	0.842478
ILMN_3250077	1977	EIF4E	-0.190399	0.0481423	-0.0509605	-0.0308953	0.00791127	-0.0440925	0.303136	0.842478
ILMN_1671116	152002	XXYLT1	0.0825634	0.00527035	-0.113901	-0.116796	-0.00082826	-0.0395797	0.303226	0.842478
ILMN_1815051	8539	API5	-0.20593	0.044909	-0.0387556	0.0362562	-0.0549724	-0.0279933	0.30328	0.842478
ILMN_1763080	5859	QARS	0.18858	0.022641	-0.000419469	0.0262747	-0.0556756	0.0422634	0.303336	0.842478
ILMN_1736093	257364	SNX33	0.0266073	0.0995883	-0.00386065	-0.00577996	-0.00400567	0.0208162	0.303476	0.842478
ILMN_1676026	64949	MRPS26	0.249727	-0.0278152	0.0974185	-0.0150557	-0.031578	0.0543425	0.303501	0.842478
ILMN_1715994	9146	HGS	0.116295	-0.326943	-0.051135	0.0083459	-0.122554	-0.0713092	0.303546	0.842478
ILMN_2246083	221960	CCZ1B	0.0604533	-0.235303	-0.0198788	-0.0034434	0.016756	-0.0587614	0.303568	0.842478
ILMN_1737084	200081	TXLNA	0.0612627	0.0796153	0.0575905	0.0295395	-0.0634888	0.0284411	0.303572	0.842478
ILMN_1741389	374907	B3GNT8	-0.0175702	0.154276	-0.0113154	0.0275687	-0.000608898	0.0316215	0.303785	0.842478
ILMN_2181432	390928	ACP7	0.0618512	0.0119424	-0.00928449	0.0165171	0.0679686	0.01568	0.303796	0.842478
ILMN_1750518	10189	ALYREF	0.090195	-0.221206	-0.07158	-0.14455	0.0248896	-0.0513966	0.303839	0.842478
ILMN_2367681	6674	SPAG1	0.0898242	-0.0100774	-0.0146346	0.0657009	0.0247261	0.0154493	0.303865	0.842478
ILMN_3222998	23049	SMG1	0.0883751	-0.0579482	0.0834142	0.105603	-0.050077	0.0368286	0.303926	0.842478
ILMN_1809944	55039	TRMT12	0.0175808	0.311844	0.0121099	0.0234958	-0.0299618	0.0616592	0.304088	0.842478
ILMN_3245458	677838	SNORA61	0.143924	-0.414717	-0.0400037	0.0189453	-0.183075	-0.0976569	0.304124	0.842478
ILMN_1809141	51147	ING4	0.0909981	0.204084	-0.0525104	-0.0162206	0.026508	0.0501915	0.304147	0.842478
ILMN_2096743	25771	TBC1D22A	0.0540756	-0.0683421	-0.0763838	0.00179401	-0.0103186	-0.0194351	0.304205	0.842478
ILMN_1718265	9474	ATG5	0.0251184	0.267616	-0.0481007	0.00282903	0.0471192	0.0569131	0.304325	0.842478
ILMN_1781819	9061	PAPSS1	-0.0709882	-0.0426213	-0.0163549	-0.0342817	0.00486135	-0.0309893	0.304346	0.842478
ILMN_1790309	54984	PINX1	0.191806	0.0700263	0.0494311	-0.0711241	-0.00129479	0.0413501	0.304429	0.842478
ILMN_1654032	10444	ZER1	0.0566151	-0.000226801	0.0396924	0.0618865	-0.0335047	0.0198784	0.304465	0.842478
ILMN_1797975	2833	CXCR3	0.179155	-0.0717883	0.00480909	0.056772	0.0843758	0.038797	0.304512	0.842478
ILMN_1676745	7701	ZNF142	-0.0249895	-0.222877	0.0191121	0.053508	-0.0969796	-0.0481693	0.304607	0.842478
ILMN_2115073	8386	OR1D5	0.0242813	0.000978208	-0.0182517	0.0375688	0.0201206	0.0108117	0.304703	0.842478
ILMN_3199608	283332	LOC283332	-0.0402747	0.0159285	0.0125911	-0.0269458	0.0451011	0.0105401	0.304794	0.842478
ILMN_1708891	152579	SCFD2	-0.0922741	0.0128584	-0.0223973	0.00283903	0.00082845	-0.0138278	0.304802	0.842478
ILMN_1727738	83452	RAB33B	-0.133342	0.441642	0.0432866	0.0740542	0.0488768	0.0997854	0.304862	0.842478
ILMN_1724145	8535	CBX4	-0.136087	-0.41371	-0.0199824	-0.0568336	0.145594	-0.0957978	0.304873	0.842478
ILMN_2378708	6878	TAF6	0.0360113	-0.171709	-0.0145964	-0.0396151	0.0117554	-0.0357384	0.304963	0.842478
ILMN_1689953	975	CD81	0.072949	-0.222613	-0.0209503	0.017777	-0.116024	-0.0524654	0.305028	0.842478
ILMN_1770850	9240	PNMA1	-0.187792	-0.044438	0.00697216	-0.027894	0.0134027	-0.0200184	0.305079	0.842478
ILMN_1814315	57326	PBXIP1	0.0599474	-0.0255743	-0.0626762	0.0282905	-0.0312943	-0.0254591	0.305433	0.843261
ILMN_1785926	285268	ZNF621	-0.0239093	-0.213228	0.0321169	0.0357199	-0.0559911	-0.0471012	0.305638	0.843632
ILMN_1732750	51287	COA4	0.0644601	0.0861537	0.019578	-0.0232198	-0.0263548	0.0229655	0.305802	0.843739
ILMN_1805826	54841	BIVM	-0.0690718	0.0573325	-0.00903821	0.140462	0.00107764	0.0310643	0.305821	0.843739
ILMN_1758831	55072	RNF31	0.112983	-0.00663971	0.0338008	0.0879472	-0.0747338	0.0272186	0.305917	0.843739
ILMN_1693826	84868	HAVCR2	0.0257642	0.173121	0.0224904	0.0887195	-0.104443	0.0567759	0.30596	0.843739
ILMN_1797332	79731	NARS2	0.0515975	0.0533483	0.0282344	-0.023627	-0.0200961	0.0192349	0.306191	0.844182
ILMN_1803317	51490	SPOUT1	0.232913	0.0248614	0.0750182	0.0199644	-0.0763125	0.0494922	0.306319	0.84434
ILMN_1742731	7355	SLC35A2	0.0505216	-0.0644943	0.0302549	-0.0454446	-0.00413896	-0.0210905	0.306415	0.844406
ILMN_1659862	23015	GOLGA8A	-0.03882	-0.161426	-0.043495	0.0909539	-0.0456892	-0.0388156	0.306484	0.844406
ILMN_1786759	746	TMEM258	0.177448	0.150794	0.0544023	-0.0303581	-0.0256526	0.038563	0.306641	0.844595
ILMN_1793732	10667	FARS2	-0.0793209	0.296396	0.0162005	0.0174326	0.00981698	0.064569	0.306713	0.844595
ILMN_2412101	5571	PRKAG1	0.0877684	0.145178	0.105654	-0.0566586	-0.0442801	0.0440113	0.306792	0.844595
ILMN_1774336	5427	POLE2	-0.0484892	-0.0111124	-0.0100858	-0.0144922	-0.00239853	-0.0131908	0.306836	0.844595
ILMN_1691942	10983	CCNI	-0.398364	-0.129112	0.0543513	0.0208783	-0.00765279	-0.0717847	0.30703	0.844632
ILMN_1784540	25948	KBTBD2	-0.0105616	0.0208576	-0.0520084	0.0473332	-0.0832029	-0.0264355	0.30705	0.844632
ILMN_1718034	5757	PTMA	0.0552834	-0.181351	-0.000995474	-0.0508047	0.00523083	-0.0424736	0.30722	0.844632
ILMN_1825369	81832	NETO1	0.0203905	0.0462245	0.0103633	-0.014039	0.0136498	0.0132198	0.307268	0.844632
ILMN_3248649	80022	MYO15B	0.00938459	-0.264561	-0.0518188	0.0234694	-0.0222156	-0.0461773	0.307492	0.844632
ILMN_1806508	8704	B4GALT2	0.0284215	0.0451634	0.00353917	0.0242466	-0.0345643	0.0142036	0.307495	0.844632
ILMN_1724497	10152	ABI2	0.0122107	0.0091374	0.0158019	0.0131265	0.0325844	0.0160939	0.307504	0.844632
ILMN_1768575	6441	SFTPD	0.0519815	-0.0115142	-0.02164	-0.102627	-0.0579618	-0.0273042	0.307587	0.844632
ILMN_1656656	90639	COX19	-0.146883	-0.189985	0.0446774	0.0515775	-0.0727559	-0.04877	0.30761	0.844632
ILMN_2294762	276	AMY1A	0.192843	0.0467563	-0.0189183	-5.16852e-06	0.108434	0.0659088	0.307656	0.844632
ILMN_2396002	124995	MRPL10	0.0212209	-0.185909	-0.0967576	0.00799318	0.0124362	-0.0404589	0.307695	0.844632
ILMN_1671263	8912	CACNA1H	0.0151403	-0.148387	-0.00760162	-0.0114089	0.00266475	-0.0309602	0.307698	0.844632
ILMN_1657837	84524	ZC3H8	0.0859755	0.0358181	0.0373901	-0.0297432	-0.0125844	0.0182119	0.307871	0.844639
ILMN_1731503	8685	MARCO	0.12317	0.0409267	-0.00173348	-0.0485335	0.0669439	0.0412679	0.307975	0.844639
ILMN_1774066	85014	TMEM141	0.276284	0.466931	0.0231531	-0.145874	-0.0349848	0.114332	0.308015	0.844639
ILMN_1680223	50640	PNPLA8	-0.0461573	0.220515	-0.0102765	0.0636926	0.00274271	0.0503474	0.308019	0.844639
ILMN_1653466	57801	HES4	0.0884488	-0.0956646	-0.173273	-0.166864	-0.116249	-0.0706889	0.308092	0.844639
ILMN_1670875	8493	PPM1D	0.144184	0.139218	0.0541935	0.0124039	-0.0962336	0.0435001	0.308126	0.844639
ILMN_1675956	1130	LYST	0.0375027	0.186941	-0.0875962	0.062225	0.0882451	0.0566187	0.308351	0.845037
ILMN_1772845	11066	SNRNP35	0.264588	0.0299763	0.0529232	-0.000794849	-0.0574579	0.0565012	0.30845	0.845037
ILMN_1680094	55363	HEMGN	-0.110971	0.0884903	0.208638	0.0210414	0.0285119	0.0407785	0.308498	0.845037
ILMN_3175415	645676	ASH1L-AS1	0.0259417	-0.126969	-0.0343103	-0.0265394	0.057773	-0.034201	0.308627	0.845037
ILMN_1808938	5281	PIGF	0.076508	0.136656	0.0764819	-0.0778748	-0.034983	0.0379664	0.308688	0.845037
ILMN_1681032	283897	C16orf54	0.0601501	-0.0558355	-0.0526628	-0.0313656	-0.040799	-0.0226338	0.308698	0.845037
ILMN_1714567	79026	AHNAK	-0.183072	-0.149433	-0.0593653	0.0852784	0.0646332	-0.0531777	0.30883	0.845037
ILMN_2170930	161497	STRC	0.00939412	-0.0638815	-0.025427	0.0164726	-0.0130463	-0.0159873	0.308837	0.845037
ILMN_2078466	199221	DZIP1L	-0.130605	-0.0336535	0.00162458	0.0213934	-0.000385888	-0.0297612	0.30904	0.845242
ILMN_1767322	10913	EDAR	-0.09083	-0.0433232	0.0146082	-0.0229517	-0.036316	-0.0304476	0.309088	0.845242
ILMN_1654866	5903	RANBP2	-0.032619	0.060843	0.0090176	0.0173727	-0.00693343	0.0163699	0.309124	0.845242
ILMN_2225887	432369	ATP5EP2	0.0636772	0.178535	0.0287152	-0.0147388	-0.0442032	0.033542	0.309231	0.845341
ILMN_1777660	9781	RNF144A	-0.0801857	-0.0525184	0.0533738	-0.037041	-0.185447	-0.0428222	0.309311	0.845364
ILMN_2414325	25816	TNFAIP8	-0.101249	0.0171045	0.0404261	-0.138556	-0.16682	-0.0518463	0.309629	0.845575
ILMN_1722127	25788	RAD54B	0.0920224	0.0505845	0.0243426	-0.0122428	-0.0226956	0.0180484	0.309761	0.845575
ILMN_1809245	23760	PITPNB	0.0238074	0.0536254	0.0297679	0.0212002	-0.0563613	0.0173406	0.309788	0.845575
ILMN_2209180	55197	RPRD1A	-0.127711	0.52644	0.00681898	0.0957216	0.0510264	0.112501	0.310037	0.845575
ILMN_1727809	140901	STK35	0.0396055	-0.108044	-0.0458683	0.0562668	-0.101826	-0.0340479	0.310046	0.845575
ILMN_1679971	84902	CEP89	0.0507755	0.0366277	-0.00798536	0.0200943	-0.0125344	0.0111847	0.310231	0.845575
ILMN_3241169	54859	ELP6	0.0299808	0.309282	0.043638	-0.0168059	-0.0474418	0.0665903	0.310236	0.845575
ILMN_2400326	8444	DYRK3	0.0518671	0.00516929	0.00289339	0.0238631	-0.00972718	0.00999901	0.31043	0.845575
ILMN_1707598	85388	SNORD14B	-0.0287403	-0.199834	-0.0299219	-0.0229182	0.0618475	-0.0432631	0.310449	0.845575
ILMN_3273493	22919	MAPRE1	-0.0542484	-0.0141819	-0.0387986	-0.0316241	0.014552	-0.0215315	0.310511	0.845575
ILMN_1796407	51188	SS18L2	-0.0161989	0.238513	0.053426	0.00900283	-0.0265453	0.0411431	0.310516	0.845575
ILMN_1730568	55625	ZDHHC7	0.179796	-0.166433	-0.0232889	-0.0500145	-0.00554493	-0.0444164	0.310594	0.845575
ILMN_1719392	2271	FH	0.0479211	0.223183	-0.076961	0.014855	0.112221	0.0528743	0.310675	0.845575
ILMN_1709233	2153	F5	0.13361	0.0260504	0.00970358	0.0140326	0.0998558	0.0388628	0.31068	0.845575
ILMN_1666512	6499	SKIV2L	0.0847063	-0.259466	-0.0279042	0.0059703	-0.0775405	-0.055725	0.310727	0.845575
ILMN_1673966	10621	POLR3F	0.127672	0.223719	-0.0348236	-0.0329691	-0.00326766	0.0545867	0.310812	0.845575
ILMN_2320853	7323	UBE2D3	-0.041008	-0.347695	0.0532636	-0.0872387	0.0500459	-0.0767812	0.310873	0.845575
ILMN_2415979	85452	CFAP74	-0.118831	0.0988897	-0.0340812	0.198635	0.105777	0.0670371	0.310898	0.845575
ILMN_1745885	5435	POLR2F	0.196244	0.14836	0.0683667	-0.144237	0.0300239	0.0527709	0.310905	0.845575
ILMN_3237656	4166	CHST6	-0.0712052	0.0423294	-0.0108093	0.193571	0.0227037	0.0604743	0.310923	0.845575
ILMN_1661439	10211	FLOT1	0.371059	0.00256298	-0.0194383	0.0556496	-0.0173261	0.0741253	0.310967	0.845575
ILMN_2313074	9191	DEDD	-0.0160214	0.0745599	-0.00947256	0.100793	0.0261338	0.0249367	0.311124	0.845575
ILMN_1791296	23333	DPY19L1	-0.0441066	0.251379	-0.0123581	0.0525091	0.0122043	0.0526728	0.311223	0.845575
ILMN_2102330	1296	COL8A2	0.00504314	0.0154943	0.00232621	0.0374872	0.049508	0.017598	0.311312	0.845575
ILMN_1742461	6675	UAP1	0.0217612	0.31271	-0.057642	0.0385728	0.0222572	0.0658111	0.31132	0.845575
ILMN_1678454	837	CASP4	0.0540187	0.0997246	-0.0345838	0.00708664	0.0443775	0.0312679	0.311387	0.845575
ILMN_3245236	64319	FBRS	-0.186025	-0.397331	0.00130376	0.0588676	0.0498501	-0.0883163	0.311519	0.845575
ILMN_1775008	9918	NCAPD2	0.0364579	-0.275051	0.0207525	-0.00673021	-0.106376	-0.0599458	0.311548	0.845575
ILMN_2380946	1982	EIF4G2	-0.154586	0.342956	0.0274456	0.116324	0.093455	0.0840164	0.31155	0.845575
ILMN_1786016	9557	CHD1L	0.0360331	0.10934	-0.00894571	0.0211724	-0.0173552	0.0251753	0.31158	0.845575
ILMN_1751072	58477	SRPRB	-0.0776754	0.436243	0.0272429	0.0740169	-0.0101916	0.0922066	0.311583	0.845575
ILMN_2384785	898	CCNE1	0.0372232	-0.000828819	0.024149	0.00923077	0.00361465	0.0117404	0.311758	0.845689
ILMN_1788053	8604	SLC25A12	0.000777682	0.0725962	-0.00879973	0.0442186	0.000302603	0.0162546	0.31185	0.845689
ILMN_3247082	285016	FAM150B	0.0290875	0.0351668	0.0199325	0.00110199	0.000224073	0.0172758	0.311888	0.845689
ILMN_1687751	79870	BAALC	0.0791427	0.0287469	0.0148648	-0.0211306	0.00178293	0.0154223	0.31194	0.845689
ILMN_2411897	7071	KLF10	-0.0860005	-0.270374	-0.0755211	-0.112798	0.19973	-0.0770444	0.31198	0.845689
ILMN_1742450	6892	TAPBP	-0.13943	-0.2383	-0.0349585	0.0588123	0.0190818	-0.0478743	0.31206	0.845696
ILMN_1657680	26112	CCDC69	0.191953	-0.0890791	0.0345626	-0.0021157	0.107031	0.048993	0.312341	0.845696
ILMN_1669122	221756	SERPINB9P1	-0.0344044	-0.0577033	-0.0169471	0.035554	0.000232965	-0.0171288	0.312432	0.845696
ILMN_1732182	93611	FBXO44	0.0510676	-0.142383	-0.011203	0.0130389	-0.078987	-0.0326969	0.312435	0.845696
ILMN_1757956	84759	PCGF1	0.0978263	-0.212416	-0.0168327	-0.0695997	-0.00329695	-0.0461237	0.312461	0.845696
ILMN_3244592	26780	SNORA68	0.00935419	-0.0545036	-0.0291335	-0.0236643	0.0482817	-0.0163145	0.312469	0.845696
ILMN_1873620	81619	TSPAN14	-0.200541	-0.0571508	-0.0301192	0.0962517	-0.0311823	-0.0423886	0.312497	0.845696
ILMN_1781468	64744	SMAP2	-0.0842585	-0.166193	0.0251019	0.034501	-0.0239263	-0.0406937	0.312549	0.845696
ILMN_1723944	445347	TARP	-0.032529	-0.159544	-0.0848458	0.0594172	-0.158478	-0.0817287	0.312707	0.845764
ILMN_1720526	55839	CENPN	0.152515	0.127257	0.0160359	-0.079419	0.0473882	0.0407634	0.312716	0.845764
ILMN_1777322	157769	FAM91A1	0.00990844	-0.0523715	-0.0666003	-0.0340285	0.0310236	-0.0210647	0.312932	0.846055
ILMN_1659524	29078	NDUFAF4	-0.0300524	0.109368	0.117212	-0.0470883	0.0205672	0.0336897	0.313076	0.846055
ILMN_1701613	5920	RARRES3	0.141349	-0.0872297	-0.0367629	-0.0556093	-0.151601	-0.0475928	0.313168	0.846055
ILMN_1758717	6830	SUPT6H	0.0330928	0.0820381	0.00775714	0.0458157	-0.0229278	0.0180014	0.313173	0.846055
ILMN_1666885	546	ATRX	-0.147698	-0.0090183	-0.0288619	0.0404727	-0.0076076	-0.0172665	0.313229	0.846055
ILMN_3251501	10169	SERF2	0.226865	-0.0590754	0.159233	-0.0124171	-0.0205677	0.0569375	0.313382	0.846055
ILMN_1683533	285331	CCDC66	0.0544291	0.188865	-0.00469991	-0.0135864	-0.022779	0.0421889	0.313382	0.846055
ILMN_1755203	8029	CUBN	6.84762e-05	-0.0306933	0.00580798	0.0088754	-0.0201545	-0.0102219	0.313459	0.846055
ILMN_3301236	728558	ENTPD1-AS1	-0.0328134	-0.0211817	0.00844975	-0.0365763	0.0338991	-0.0129682	0.313461	0.846055
ILMN_1698673	84455	EFCAB7	-0.0102457	-0.00923401	0.0161164	-0.0331472	-0.0282939	-0.0131784	0.313614	0.846274
ILMN_1732609	80256	FAM214B	-0.0170857	0.0874939	-0.0173914	0.0951066	0.044972	0.0346746	0.313715	0.846342
ILMN_1779177	199746	U2AF1L4	0.18509	-0.213215	-0.0612044	-0.0882871	-0.0545015	-0.0559432	0.31378	0.846342
ILMN_1782129	9889	ZBED4	-0.10689	-0.0459236	-0.0228311	0.0189676	0.0239946	-0.0182096	0.313954	0.846618
ILMN_1704253	64771	C6orf106	0.070347	0.252206	-0.040804	0.0890689	-0.0204603	0.0491753	0.314059	0.84671
ILMN_1664499	440107	PLEKHG7	-0.00903292	0.0467707	0.00552819	0.0151177	-0.0191501	0.0144341	0.314164	0.846727
ILMN_1787275	10734	STAG3	0.0639117	-0.469991	0.0482334	-0.050003	-0.0887044	-0.0966012	0.314349	0.846727
ILMN_1798588	6596	HLTF	-0.056047	0.297839	0.0393665	0.0497828	-0.035574	0.0635904	0.314475	0.846727
ILMN_1725338	137075	CLDN23	0.137923	-0.0618123	0.0278927	-0.041171	-0.0484815	-0.0232357	0.314628	0.846727
ILMN_1713835	375704	ENHO	0.0172125	0.0460873	-0.0199599	0.00713021	0.0493757	0.0182901	0.3147	0.846727
ILMN_1703471	22926	ATF6	-0.0406607	0.226384	-0.040417	0.0310026	0.0510955	0.0485494	0.314791	0.846727
ILMN_1665738	2313	FLI1	-0.049794	0.283961	0.0318023	0.0113247	0.0597984	0.0582545	0.314806	0.846727
ILMN_1698225	4644	MYO5A	-0.0382939	0.182385	-0.0157031	-0.00722296	0.0751854	0.0433368	0.314827	0.846727
ILMN_1800131	5704	PSMC4	0.174135	-0.629154	-0.0380396	-0.0811384	-0.0907215	-0.133066	0.314857	0.846727
ILMN_1784737	8698	S1PR4	0.167161	0.363298	0.0832159	-0.00767094	-0.153282	0.0873076	0.314971	0.846727
ILMN_2203896	4092	SMAD7	0.0107096	-0.170016	0.0221245	0.0169973	-0.115729	-0.039514	0.315014	0.846727
ILMN_1786823	3384	ICAM2	0.148156	-0.0828267	0.0151915	-0.0752299	-0.112242	-0.0351057	0.315044	0.846727
ILMN_1760209	54778	RNF111	-0.0189202	0.110243	0.0118847	0.0371726	-0.0297368	0.0245056	0.315097	0.846727
ILMN_1751258	4697	NDUFA4	0.0188041	0.273839	-0.00724686	-0.0279033	0.0569994	0.0486507	0.315114	0.846727
ILMN_1696584	5004	ORM1	0.043319	-0.0629201	-0.0720108	-0.0148211	0.021313	-0.024585	0.315313	0.846727
ILMN_1746686	9533	POLR1C	0.128894	-0.263248	-0.0133576	-0.03147	-0.134498	-0.0657528	0.315426	0.846727
ILMN_3236358	8602	NOP14	0.0434802	0.0414553	0.0204872	0.0208623	-0.0150921	0.0166211	0.315441	0.846727
ILMN_1747223	285527	FRYL	0.0298646	0.230093	0.00023823	0.127424	-0.101203	0.0603308	0.315511	0.846727
ILMN_3247802	84726	PRRC2B	0.0292706	-0.0573866	0.0516297	0.0644002	-0.0395838	0.0221141	0.315558	0.846727
ILMN_1750144	51244	CCDC174	0.174044	-0.199423	-0.0116547	-0.0170206	-0.224606	-0.0665413	0.315563	0.846727
ILMN_1778444	2289	FKBP5	-0.290087	0.388454	0.332435	0.145928	-0.0562601	0.121525	0.315618	0.846727
ILMN_2193498	81627	TRMT1L	0.0378762	0.145272	0.0542095	-0.012379	-0.0611924	0.036109	0.315625	0.846727
ILMN_1705682	10536	P3H3	0.0236195	0.0312642	0.00848898	0.0346611	-0.0187239	0.0123051	0.315711	0.846736
ILMN_1720710	8988	HSPB3	-0.0488186	0.0296424	0.012834	-0.000860617	0.0342792	0.0114652	0.315771	0.846736
ILMN_1790472	81894	SLC25A28	0.138968	-0.497751	-0.0549403	-0.100615	-0.0162582	-0.107172	0.315972	0.847086
ILMN_1797189	7786	MAP3K12	0.181335	0.0463603	0.0125211	0.0294852	-0.0344532	0.0246826	0.316414	0.847799
ILMN_2353633	30817	ADGRE2	-0.0833866	0.00937202	-0.21574	-0.13268	-0.00554669	-0.0686189	0.316445	0.847799
ILMN_1758311	10276	NET1	-0.102558	0.305036	0.028625	0.0560095	0.0440308	0.0713411	0.316492	0.847799
ILMN_1812327	25897	RNF19A	-0.0761818	-0.144972	-0.0213022	-0.0151745	0.0722705	-0.0311341	0.316577	0.847799
ILMN_2340935	51186	TCEAL9	-0.126812	0.222336	0.106145	0.0134828	0.0482931	0.0576348	0.316593	0.847799
ILMN_1787265	84858	ZNF503	-0.111139	-0.201164	-0.108611	-0.0760146	0.225238	-0.0654991	0.316798	0.848073
ILMN_1756131	284837	AATBC	0.0429505	0.0769179	0.0481874	0.0197975	-0.0229839	0.0333078	0.316859	0.848073
ILMN_1769290	158219	TTC39B	-0.0209566	-0.0845404	-0.0345463	0.00494127	-0.0362274	-0.0341596	0.316908	0.848073
ILMN_1690329	79607	FAM118B	0.104035	0.0371181	0.0582594	-0.00737158	-0.0535053	0.0253421	0.317263	0.84883
ILMN_1651819	63917	GALNT11	0.0315396	0.0930708	0.0512761	0.104953	-0.056518	0.0330596	0.317336	0.848837
ILMN_1724609	29988	SLC2A8	0.15099	-0.060873	-0.102788	-0.0793544	-0.0763191	-0.0412438	0.317489	0.84897
ILMN_1751589	134492	NUDCD2	0.0855054	0.06882	0.0236089	-0.0838738	0.0700375	0.0307781	0.317614	0.84897
ILMN_1690223	26047	CNTNAP2	-0.309624	0.134497	0.0308425	0.0734189	0.157885	0.0837092	0.317649	0.84897
ILMN_1876729	340544	MORF4L2-AS1	0.0191897	-0.0478599	-0.018525	0.00112453	0.000757392	-0.0139378	0.317791	0.84897
ILMN_1791792	57103	TIGAR	0.0918346	-0.171942	-0.0110806	-0.0387102	-0.0815228	-0.0424766	0.317862	0.84897
ILMN_1666739	64783	RBM15	-0.0985723	0.193976	0.0118037	0.0345746	0.0468492	0.0419388	0.317901	0.84897
ILMN_3298400	6840	SVIL	-0.117551	-0.149771	0.0143278	0.0612425	-0.0325165	-0.0355595	0.318012	0.84897
ILMN_2352303	9770	RASSF2	-0.0374263	0.412114	-0.0985808	0.0524699	0.0934649	0.0937899	0.318047	0.84897
ILMN_1815141	4548	MTR	0.0701668	0.144555	-0.0265269	0.0338588	-0.0370698	0.034749	0.318085	0.84897
ILMN_1665622	54554	WDR5B	0.00573962	-0.00151214	-0.00116119	-0.00241575	-0.112646	-0.0223744	0.318097	0.84897
ILMN_1805028	80145	THOC7	-0.0624194	0.0103326	-0.01352	-0.0817373	0.0230837	-0.023257	0.318172	0.848981
ILMN_1782057	57198	ATP8B2	0.0091526	-0.289642	0.0934639	-0.0599474	-0.133095	-0.0749368	0.31828	0.849077
ILMN_1785646	5376	PMP22	0.0802321	-0.0210787	-0.0726137	-0.0638994	-0.00113157	-0.0271479	0.318412	0.849225
ILMN_1705447	172	AFG3L1P	0.0211331	-0.310563	0.00471588	0.0312863	-0.0850576	-0.0561164	0.318477	0.849225
ILMN_1780189	5705	PSMC5	0.194027	0.0465191	-0.0281632	-0.0206199	0.0124391	0.0412697	0.318588	0.849332
ILMN_1730464	83544	DNAL1	0.0200788	0.0048668	0.0249473	-0.00509796	0.0043803	0.00898904	0.318839	0.849789
ILMN_2072140	91408	BTF3L4	-0.163134	-0.07423	0.00737444	-0.129544	0.0696046	-0.043988	0.318962	0.849789
ILMN_1735006	55102	ATG2B	0.0496665	0.0113341	0.00792236	0.0051908	-0.00687573	0.0102069	0.318973	0.849789
ILMN_2083946	7039	TGFA	-0.090092	-0.0121203	-0.0120834	-0.00380083	-0.00455486	-0.0123144	0.319104	0.849928
ILMN_1770260	64332	NFKBIZ	-0.88542	-0.220411	-0.261366	0.0526112	0.340252	-0.197388	0.319228	0.849928
ILMN_1789558	51101	ZC2HC1A	-0.054564	-0.0231518	0.0207063	-0.108662	0.0635989	-0.0310526	0.319239	0.849928
ILMN_2410421	55672	NBPF1	0.00334805	-0.164539	0.0678785	-0.0101884	-0.077386	-0.0393151	0.319399	0.84996
ILMN_2358733	6901	TAZ	0.0999112	-0.264486	-0.0383121	-0.00216419	-0.0368163	-0.0506303	0.319444	0.84996
ILMN_2155322	22834	ZNF652	-0.251784	-0.204686	-0.0479858	0.124255	-0.0231738	-0.0632923	0.319492	0.84996
ILMN_1698001	4690	NCK1	0.0107138	0.103472	0.0405049	0.0196635	-0.034314	0.0309227	0.319605	0.84996
ILMN_3294106	100190938	RAMP2-AS1	-0.19061	-0.246097	-0.0856682	0.149004	-0.0369606	-0.0724001	0.319635	0.84996
ILMN_1687743	55727	BTBD7	0.00621383	0.14294	-0.0178359	-0.00227715	0.023715	0.0274965	0.31968	0.84996
ILMN_1714349	26035	GLCE	0.141058	0.147754	0.0068691	-0.0149794	-0.0301698	0.03655	0.31975	0.84996
ILMN_2133187	339105	PRSS53	0.0524365	-0.249666	0.00675301	-0.0126097	-0.0537562	-0.0508147	0.319953	0.850252
ILMN_1657064	55780	ERMARD	0.0954675	-0.0148282	-0.0725074	0.0267333	-0.0589372	-0.0249372	0.320185	0.850252
ILMN_1778010	9235	IL32	0.120715	-0.351186	0.0047025	0.0297819	-0.164267	-0.0988421	0.320196	0.850252
ILMN_1795055	81543	LRRC3	0.0232706	-0.0149588	0.00972754	-0.0249341	-0.0260849	-0.0091167	0.320202	0.850252
ILMN_1674402	137835	TMEM71	-0.057836	0.0605639	-0.160857	-0.00812235	-0.0570673	-0.042594	0.320517	0.850252
ILMN_1660723	112724	RDH13	-0.0381637	-0.115359	0.0215713	0.0123106	-0.0350846	-0.022087	0.320584	0.850252
ILMN_2048119	9095	TBX19	0.0566105	-0.052858	0.0248335	0.0289354	-0.013045	0.0145938	0.320624	0.850252
ILMN_1653814	3044	HBBP1	-0.0058826	-0.00633857	0.00940133	0.0323831	0.00948584	0.00805802	0.320809	0.850252
ILMN_2209766	84236	RHBDD1	-0.030519	0.013889	0.0613499	0.00544246	0.00628156	0.0209602	0.320816	0.850252
ILMN_1674650	54981	NMRK1	0.109173	0.085362	0.0568705	0.00136364	-0.0102402	0.0457577	0.320996	0.850252
ILMN_1781373	64135	IFIH1	-0.14491	0.166098	0.0580012	0.042465	-0.000629146	0.0454264	0.321168	0.850252
ILMN_1795835	338758	LINC00936	-0.980774	0.142692	-0.277692	-0.247082	0.298033	-0.225328	0.321193	0.850252
ILMN_1715417	6403	SELP	-0.257281	0.142187	0.0940467	0.0271696	-0.0248195	0.0368413	0.321212	0.850252
ILMN_1778876	23116	FAM179B	0.046045	0.209423	-0.0298865	0.00863754	-0.0119262	0.0453179	0.321292	0.850252
ILMN_1686373	161502	CFAP161	-0.259283	0.103098	0.0503099	0.0363538	0.0732811	0.0393261	0.321495	0.850252
ILMN_1654653	3831	KLC1	0.0654967	0.262089	0.0178748	0.00119536	-0.0564156	0.0562812	0.321521	0.850252
ILMN_1763837	290	ANPEP	0.172297	0.0717148	-0.0981275	0.0813671	0.181014	0.0715762	0.321677	0.850252
ILMN_1724052	730051	ZNF814	-0.00031432	-0.0174586	0.0301747	-0.0473695	-0.0326339	-0.0220752	0.321701	0.850252
ILMN_1675501	205564	SENP5	-0.00728285	-0.00274846	0.015123	-0.0518223	-0.0058937	-0.0135562	0.321912	0.850252
ILMN_1745849	957	ENTPD5	-0.0238453	0.00183637	0.043624	-0.00166807	0.0149765	0.0101406	0.321936	0.850252
ILMN_1750689	64398	MPP5	-0.0250331	-0.0143112	-0.0257181	-0.0272689	0.0162087	-0.0142149	0.321975	0.850252
ILMN_1687589	1374	CPT1A	-0.0613113	-0.0828799	0.0237297	-0.0171176	0.0151563	-0.0203072	0.322128	0.850252
ILMN_1768139	267010	RNU12	-0.205714	0.0623471	-0.0099167	-0.0136193	-0.0620741	-0.0413138	0.322199	0.850252
ILMN_1732772	51400	PPME1	0.0912588	-0.0093053	-0.0080475	0.0466775	0.00579017	0.0184902	0.322234	0.850252
ILMN_1661770	23081	KDM4C	0.0231103	-0.0320791	0.0411501	0.0345046	-0.000377584	0.0150189	0.322315	0.850252
ILMN_3243175	727832	GOLGA6L6	-0.132485	-0.157867	-0.0722447	0.0912782	0.0136453	-0.0496952	0.322594	0.850252
ILMN_2356632	8440	NCK2	-0.141882	0.0515528	0.107055	0.0847262	0.0584206	0.0516617	0.322696	0.850252
ILMN_1808333	5510	PPP1R7	0.151646	0.0338543	-0.0134455	-0.0243207	0.063125	0.0241446	0.322742	0.850252
ILMN_1806818	4172	MCM3	0.063931	-0.0366117	0.0447263	0.0416763	-0.0922138	0.022775	0.322775	0.850252
ILMN_1772261	2734	GLG1	0.0405872	-0.152018	-0.0275197	0.0377304	-0.0415299	-0.0297498	0.322924	0.850252
ILMN_1765773	401124	DTHD1	0.0453003	0.0679463	0.00412301	0.0782564	-0.0325922	0.0273344	0.322983	0.850252
ILMN_1726342	51411	BIN2	0.000904827	0.0371984	0.0335872	0.0240251	-0.0156823	0.0224186	0.323044	0.850252
ILMN_1705570	55506	H2AFY2	0.0975585	0.0789662	0.0365161	-0.0317374	-0.0415809	0.0286701	0.323264	0.850252
ILMN_1767848	55251	PCMTD2	-0.146598	0.0130258	-0.0362429	-0.00603262	-0.0286396	-0.0288573	0.323505	0.850252
ILMN_1819640	11249	NXPH2	0.00419883	0.0208118	0.0164659	-0.00221385	0.00966514	0.0109529	0.323687	0.850252
ILMN_1812191	113246	C12orf57	-0.0193217	0.160731	0.113135	-0.126662	-0.0422544	0.0561448	0.323794	0.850252
ILMN_1904578	10178	TENM1	0.00590838	0.0111117	0.0181755	0.0661015	-0.0307563	0.014857	0.323864	0.850252
ILMN_2195482	784	CACNB3	0.0911661	-0.0991401	-0.01376	-0.0173237	-0.00322249	-0.0169608	0.323951	0.850252
ILMN_2255579	326624	RAB37	0.0698467	-0.0345511	0.0651015	0.193193	-0.0302481	0.0412459	0.32398	0.850252
ILMN_1676302	64773	PCED1A	0.112568	-0.525913	-0.0716632	-0.0330761	-0.0125138	-0.10982	0.323982	0.850252
ILMN_1794707	80162	PGGHG	0.126394	-0.578637	-0.0790904	0.149429	-0.251517	-0.119281	0.323989	0.850252
ILMN_1682449	85460	ZNF518B	-0.168997	0.040208	0.0153974	-0.105104	-0.0541892	-0.0370933	0.32406	0.850252
ILMN_1788886	9760	TOX	-0.192488	-0.00815488	-0.0303906	0.0877155	-0.0666427	-0.034488	0.324089	0.850252
ILMN_1795341	6426	SRSF1	0.0871693	0.18827	-0.0190441	0.0878241	-0.0841972	0.0473411	0.324182	0.850252
ILMN_1793203	54471	MIEF1	-0.0239704	0.246236	0.0682272	0.0524535	-0.08708	0.0543888	0.324207	0.850252
ILMN_1807177	54914	FOCAD	-0.00596938	0.0109326	0.00264537	-0.00546263	-0.0711277	-0.0157232	0.324364	0.850252
ILMN_2365479	6642	SNX1	-0.0420642	-0.360513	0.0541729	0.0123544	-0.028576	-0.0744131	0.324437	0.850252
ILMN_2051519	6168	RPL37A	0.0852547	-0.0601134	-0.00309642	0.0326069	0.0277223	0.0256026	0.324892	0.850252
ILMN_1780806	57730	ANKRD36B	-0.327897	-0.050903	-0.0388538	0.137797	-0.0130807	-0.0883682	0.32499	0.850252
ILMN_1708537	3516	RBPJ	-0.398948	-0.15274	-0.00686116	-0.00974107	0.114375	-0.0838615	0.324999	0.850252
ILMN_1707481	29068	ZBTB44	-0.241412	0.0127615	-0.0840247	-0.00896509	0.0631719	-0.0489764	0.325022	0.850252
ILMN_3248157	643008	SMIM5	0.053851	0.0333837	0.0205169	0.0294381	-0.0223881	0.0163715	0.325067	0.850252
ILMN_3289172	100132774	KDM4A-AS1	-0.0449097	-0.0253914	0.00791491	-0.0127662	0.00432304	-0.0115809	0.325067	0.850252
ILMN_1806867	5496	PPM1G	0.0206224	-0.055847	0.00610555	-0.0607493	-0.0224456	-0.0220003	0.325083	0.850252
ILMN_1737992	1384	CRAT	-0.081076	0.0356926	0.0171089	0.0183204	0.016621	0.0162974	0.325107	0.850252
ILMN_1813834	55170	PRMT6	0.0744354	0.0152158	-0.0281018	-0.0611672	-0.172081	-0.0345452	0.325129	0.850252
ILMN_1655702	51099	ABHD5	-0.000336583	0.0307053	-0.0033113	0.0455198	0.0886426	0.0343831	0.325295	0.850252
ILMN_1698968	55252	ASXL2	-0.483714	0.00188159	-0.0063992	0.0620422	-0.0956317	-0.0773478	0.325346	0.850252
ILMN_1661409	23272	FAM208A	-0.0293424	-0.00990181	-0.058369	0.0203963	-0.00919669	-0.0168292	0.325351	0.850252
ILMN_1804419	4033	LRMP	-0.00270534	0.0619344	-0.0181528	0.151306	-0.00867156	0.0276736	0.325352	0.850252
ILMN_1675721	54926	UBE2R2	0.0308008	0.0152143	-0.00724974	0.0138493	0.0201904	0.0125086	0.325378	0.850252
ILMN_3245682	2543	GAGE1	0.0391801	0.0283745	0.0747583	-0.0178151	-0.024541	0.0193882	0.325434	0.850252
ILMN_1664316	10803	CCR9	-0.0118927	0.0765537	0.0346092	-0.0303119	-0.0495384	0.0212522	0.325453	0.850252
ILMN_1666208	55320	MIS18BP1	-0.0621412	0.434943	-0.0120442	0.0856408	-0.00100867	0.0870475	0.325592	0.850252
ILMN_1715905	79980	DSN1	-0.0269818	0.131672	-0.0359509	0.0407774	0.0351347	0.0286944	0.325593	0.850252
ILMN_1784105	55238	SLC38A7	0.0102073	0.0355062	-0.0149501	0.0597008	0.0129507	0.0135679	0.325633	0.850252
ILMN_2352580	4152	MBD1	0.00354928	-0.285366	0.0423911	-0.00360584	-0.0476607	-0.0576815	0.325665	0.850252
ILMN_1747305	155038	GIMAP8	0.159663	0.26817	0.114043	0.106923	-0.244733	0.0853014	0.325667	0.850252
ILMN_1714327	9739	SETD1A	-0.187271	-0.146872	-0.021317	0.066318	0.00986832	-0.040649	0.325672	0.850252
ILMN_1696591	5925	RB1	-0.0571816	-0.127859	0.00927641	0.00859495	0.0152356	-0.0265576	0.325676	0.850252
ILMN_1774427	57658	CALCOCO1	0.0595256	-0.102909	-0.0289103	0.0431224	-0.0149173	-0.0186775	0.325735	0.850252
ILMN_1735827	11188	NISCH	0.0134046	-0.359657	0.00142405	0.0531635	-0.0702433	-0.0709746	0.325751	0.850252
ILMN_1679995	51678	MPP6	-0.0458656	0.116001	0.0556424	0.0127841	-0.00298517	0.0271805	0.326005	0.850252
ILMN_2210581	26229	B3GAT3	0.103822	0.0277078	0.0097849	0.0534949	-0.00494607	0.0190165	0.326109	0.850252
ILMN_1718607	7106	TSPAN4	0.3193	0.134212	-0.0428437	-0.0310697	0.0624339	0.0534578	0.326132	0.850252
ILMN_1805990	578	BAK1	0.173408	0.229851	0.0415896	-0.0127157	-0.100009	0.0582914	0.326161	0.850252
ILMN_2136455	285203	EOGT	-0.068139	0.0482828	0.0281036	0.0243064	0.00570702	0.0170291	0.326168	0.850252
ILMN_1651692	6793	STK10	0.0862076	-0.233449	-0.0769702	0.0311505	-0.145659	-0.0550668	0.326172	0.850252
ILMN_1691339	51267	CLEC1A	-0.0188024	-0.0542845	-0.0339659	0.0218915	-0.00879698	-0.0128755	0.326195	0.850252
ILMN_2092756	79073	TMEM109	-0.0507397	0.157813	0.002216	0.0887392	-0.0132606	0.0344299	0.326306	0.850252
ILMN_1766528	55186	SLC25A36	-0.265294	-0.101706	0.0226872	-0.0102946	0.0527504	-0.0564512	0.326354	0.850252
ILMN_1679134	54780	NSMCE4A	0.00754407	0.0160225	0.00310725	-0.0307309	-0.0810845	-0.0231646	0.326618	0.850252
ILMN_1675669	25998	IBTK	-0.0084639	0.295916	-0.0487031	0.0200075	0.0611428	0.0624687	0.326703	0.850252
ILMN_2348050	219927	MRPL21	0.105025	0.163787	0.0180679	-0.0651809	0.0801658	0.0428246	0.326735	0.850252
ILMN_1793729	56905	C15orf39	-0.0255906	-0.228445	-0.148431	0.0241573	0.120277	-0.0639795	0.326839	0.850252
ILMN_2146761	2171	FABP5	0.0881264	0.0691776	-0.0408361	-0.0623813	0.171459	0.0424437	0.32699	0.850252
ILMN_1769264	64087	MCCC2	-0.0236045	-0.0732032	0.0472236	-0.017284	-0.044957	-0.0199121	0.326992	0.850252
ILMN_2268068	79109	MAPKAP1	-0.00757072	-0.138295	0.0434818	-0.0160474	-0.029023	-0.0286928	0.327063	0.850252
ILMN_1911677	100507612	LINC00402	-0.0723252	-0.0649717	-0.086054	-0.0393303	0.00445255	-0.0601644	0.327073	0.850252
ILMN_1751814	84771	DDX11L2	-0.459046	0.147921	0.185341	0.198835	0.0900974	0.094529	0.327202	0.850252
ILMN_1765532	7936	NELFE	0.137916	0.085856	-0.0662395	0.0104628	0.0274599	0.036015	0.327315	0.850252
ILMN_1755024	9641	IKBKE	0.157716	0.000863168	0.00442647	0.0452592	-0.00785178	0.0270257	0.327315	0.850252
ILMN_2395969	10935	PRDX3	0.161084	-0.479498	-0.00560557	-0.174844	-0.0487577	-0.104403	0.327318	0.850252
ILMN_2322747	394	ARHGAP5	0.0288581	-0.0154559	-0.013261	0.0336829	0.0248344	0.0110247	0.327327	0.850252
ILMN_1700518	10473	HMGN4	-0.0894633	0.145625	-0.0479296	-0.0650358	-0.040013	-0.0305136	0.327402	0.850252
ILMN_1761961	63933	MCUR1	-0.370119	0.232702	0.174455	0.0849244	0.141139	0.086121	0.327488	0.850252
ILMN_1805161	8216	LZTR1	0.14359	-0.515917	-0.0482228	0.00768828	-0.136921	-0.105969	0.327744	0.850252
ILMN_1769571	729614	FLJ37453	0.0126949	0.0358871	0.013688	0.00900991	-0.0258547	0.00808511	0.327772	0.850252
ILMN_2218401	147837	ZNF563	-0.0626811	-0.00635799	-0.0052007	-0.000766291	0.00275689	-0.0132991	0.327932	0.850252
ILMN_3299905	84900	RNFT2	-0.0157996	-0.104771	-0.0208019	0.022609	0.00350241	-0.0257304	0.327947	0.850252
ILMN_1714433	65108	MARCKSL1	0.0878537	-0.0824446	0.00891972	-0.0720588	-0.0559745	-0.0283725	0.327994	0.850252
ILMN_1676575	10320	IKZF1	-0.196992	-0.0493276	0.00558856	0.096254	-0.133213	-0.0825898	0.328008	0.850252
ILMN_1762204	148823	GCSAML	-0.0680687	-0.101149	-0.015796	0.020687	0.0257369	-0.0250902	0.32819	0.850252
ILMN_1656540	8607	RUVBL1	0.0630142	-0.0457311	-0.00505194	-0.0992069	-0.0309339	-0.0277448	0.328259	0.850252
ILMN_1741841	25962	KIAA1429	0.0112872	0.296195	0.0332026	0.048812	-0.0800687	0.0593951	0.328346	0.850252
ILMN_2274199	8464	SUPT3H	0.180108	0.305513	0.0424731	-0.137709	-0.0138506	0.0743569	0.328396	0.850252
ILMN_1697629	8681	JMJD7-PLA2G4B	0.15187	-0.551963	-0.0280656	-0.0116199	-0.164606	-0.113512	0.328453	0.850252
ILMN_3211677	100132526	FGD5P1	-0.133507	0.0316195	-0.0114479	-0.0155279	-0.012502	-0.0261456	0.328511	0.850252
ILMN_1763208	7556	ZNF10	-0.0319061	0.0528866	-0.0322256	-0.00621438	-0.0785766	-0.0233131	0.328526	0.850252
ILMN_1761911	92344	GORAB	0.0756933	-0.12345	-0.0262269	-0.0077341	-0.0854485	-0.0326982	0.328528	0.850252
ILMN_3299929	730236	LOC730236	0.00128736	0.0253759	0.00656927	-0.0127253	0.0238678	0.0107841	0.328582	0.850252
ILMN_2097185	83480	PUS3	-0.100943	0.257663	0.0977368	0.0215939	-0.0223321	0.0589373	0.328671	0.850252
ILMN_1761259	2132	EXT2	0.024921	0.104297	-0.0102759	-0.0334585	0.0446695	0.0235535	0.328929	0.850252
ILMN_1698770	133686	NADK2	-0.00359705	0.0269225	-0.0222811	0.00404208	0.0223655	0.0115934	0.328999	0.850252
ILMN_1791867	64097	EPB41L4A	0.0007552	-0.105712	-0.0183567	-0.0398646	0.0470668	-0.0254428	0.329036	0.850252
ILMN_1682775	1906	EDN1	-0.0870705	-0.0422706	-0.0173625	0.0401091	-0.0115099	-0.0174672	0.329047	0.850252
ILMN_1760933	5192	PEX10	0.0754405	0.00312981	-0.0314845	-0.0567784	-0.0618725	-0.0217238	0.3291	0.850252
ILMN_1694530	79016	DDA1	0.0953175	-0.139094	-0.0355204	-0.0960766	-0.0269356	-0.0389557	0.32919	0.850252
ILMN_1691480	83752	LONP2	-0.0106533	-0.0566023	-0.0231755	0.0391131	-0.0517151	-0.0211945	0.329303	0.850252
ILMN_1685480	6897	TARS	-0.191232	0.445171	0.0661634	0.0906427	0.0382057	0.0964803	0.329303	0.850252
ILMN_1761010	5096	PCCB	0.0392816	-0.0487137	-0.0191692	-0.0604383	-0.0319365	-0.0238143	0.329335	0.850252
ILMN_1654318	25930	PTPN23	-0.0490643	-0.046511	-0.0208957	0.0384194	0.00251276	-0.0119127	0.329362	0.850252
ILMN_2411915	23192	ATG4B	0.0649778	-0.726722	0.0271306	-0.0734064	-0.0220332	-0.137764	0.329383	0.850252
ILMN_3244395	150472	CBWD2	0.13468	-0.356403	-0.0268849	-0.174154	-0.0252704	-0.0816929	0.329415	0.850252
ILMN_3251653	169834	ZNF883	-0.0463177	0.0135801	-0.0122238	0.0258487	0.0452529	0.0122556	0.329504	0.850252
ILMN_1733869	4967	OGDH	-0.0488703	0.435452	-0.0668254	0.0886336	0.0547342	0.0850157	0.329602	0.850252
ILMN_2341626	220972	MARCH8	-0.0131032	0.0715842	0.0363236	0.0340072	-0.0110856	0.0232604	0.329669	0.850252
ILMN_1689445	5437	POLR2H	0.177755	0.0723397	0.0771279	-0.0597947	-0.0742451	0.044235	0.329775	0.850252
ILMN_1788462	262	AMD1	-0.248809	0.333998	0.119007	0.0489463	0.0843949	0.0812674	0.329836	0.850252
ILMN_1739454	9736	USP34	-0.0821208	0.102573	-0.0175428	0.00543516	-0.0557802	-0.0242037	0.329879	0.850252
ILMN_1789410	7589	ZSCAN21	0.0548762	0.0917541	0.0220784	-0.0256786	-0.0570612	0.0229305	0.329925	0.850252
ILMN_1774272	2101	ESRRA	0.200272	0.143387	0.0745628	-0.0884928	-0.0494507	0.0534207	0.329926	0.850252
ILMN_1753868	388468	POTEC	0.042528	0.0278489	-0.0275121	0.0086745	0.0236422	0.0103018	0.329946	0.850252
ILMN_2390310	84981	MIR22HG	-0.122739	-0.41273	-0.144847	-0.138571	0.335236	-0.112899	0.329953	0.850252
ILMN_1786125	890	CCNA2	0.00292459	0.0667498	0.0072117	-0.035261	0.0741139	0.0190681	0.330044	0.850252
ILMN_1776993	22796	COG2	0.0282287	0.215373	0.0374992	-0.00387256	-0.0675713	0.0483299	0.330055	0.850252
ILMN_1775074	10844	TUBGCP2	0.161366	0.252551	-0.0239243	-0.0329709	-0.0104207	0.0569614	0.330134	0.850252
ILMN_1752665	79767	ELMO3	0.12649	-0.0580009	0.0396602	0.0228206	0.0277874	0.0204532	0.330134	0.850252
ILMN_1771348	57001	SDHAF3	-0.0892516	0.282683	0.0195527	-0.0344639	0.135525	0.0582846	0.330289	0.850252
ILMN_1781987	1020	CDK5	0.248527	0.0273726	0.0444736	-0.0678284	0.0161989	0.0517943	0.330307	0.850252
ILMN_1813671	6576	SLC25A1	0.0930033	-0.0530362	0.0289133	0.00195186	0.0281585	0.0188728	0.330402	0.850252
ILMN_3248113	6625	SNRNP70	0.109787	-0.678173	-0.0444022	0.0270437	-0.109084	-0.131986	0.330476	0.850252
ILMN_2244009	81606	LBH	-0.00266239	0.128063	0.141421	-0.0274427	-0.119168	0.0494937	0.33065	0.850252
ILMN_1691393	23549	DNPEP	0.137825	0.0925726	-0.0306904	-0.00525697	-0.0178164	0.0328397	0.330788	0.850252
ILMN_1701696	6727	SRP14	0.246837	0.12226	0.0070514	-0.0399989	-0.045446	0.0496566	0.330898	0.850252
ILMN_1758333	10042	HMGXB4	0.054099	-0.0922026	-0.0963297	-0.000583725	-0.0196747	-0.0284346	0.330988	0.850252
ILMN_1656011	5996	RGS1	-0.370935	-0.0887138	-0.00578115	-0.321553	0.240523	-0.095396	0.331074	0.850252
ILMN_2382974	79741	CCDC7	0.0153264	-0.053152	0.0176002	-0.0230522	-0.0427219	-0.0157283	0.331263	0.850252
ILMN_3307113	388182	SPATA41	0.0131191	-0.0498187	0.0157145	-0.0350873	-0.0156056	-0.0131567	0.331485	0.850252
ILMN_1811470	26499	PLEK2	-0.0054298	0.0239208	0.056033	0.0405254	-0.0158151	0.0139436	0.331521	0.850252
ILMN_1724884	9304	SNORD22	-0.0156517	-0.0701335	0.0141424	-0.0375588	0.0269747	-0.0175844	0.331557	0.850252
ILMN_2086238	114826	SMYD4	0.0922432	-0.0185016	0.0106972	0.0364574	-0.0229648	0.0194598	0.331569	0.850252
ILMN_1690420	2672	GFI1	0.140509	0.0921784	0.0144832	0.157907	-0.129423	0.0508133	0.331569	0.850252
ILMN_2131336	23306	NEMP1	0.0241805	0.0259268	0.0337233	0.150273	-0.0462609	0.0293344	0.331573	0.850252
ILMN_1748427	8187	ZNF239	0.0220184	0.0257899	-0.0346443	-0.0180951	-0.076335	-0.0166331	0.331597	0.850252
ILMN_1670948	90121	TSR2	0.105195	-0.169271	0.00327497	-0.0856688	-0.0281024	-0.0423464	0.331631	0.850252
ILMN_1721411	84875	PARP10	0.162511	-0.189137	0.0086763	-0.0917406	-0.140369	-0.056385	0.331753	0.850252
ILMN_1749118	51806	CALML5	0.0227313	-0.00776319	0.0203879	-0.00146613	0.0286366	0.0104204	0.331828	0.850252
ILMN_1659777	80230	RUFY1	-0.307962	0.137047	0.11843	0.0304476	0.0407177	0.058854	0.331908	0.850252
ILMN_1705403	29785	CYP2S1	0.0364428	0.200688	-0.0313412	-0.0443619	0.0622255	0.0440646	0.331996	0.850252
ILMN_1706571	11046	SLC35D2	-0.0878741	0.200955	0.00595632	0.0537954	0.0211169	0.0438181	0.332018	0.850252
ILMN_2187727	64318	NOC3L	-0.029431	0.429525	0.0314169	0.0499633	-0.0564361	0.0835253	0.33208	0.850252
ILMN_1653319	4157	MC1R	0.0096637	-0.152874	-0.00665474	0.00329253	-0.0243839	-0.0260406	0.332132	0.850252
ILMN_1811957	157922	CAMSAP1	-0.0339287	-0.0297509	-0.0278532	-0.012168	0.0145144	-0.0160144	0.332185	0.850252
ILMN_1727284	920	CD4	0.0978156	-0.325507	-0.0391887	-0.0233409	-0.0178631	-0.0633349	0.332194	0.850252
ILMN_1731851	5018	OXA1L	0.0114184	-0.300203	0.077103	-0.100403	-0.0187772	-0.0611226	0.33237	0.850252
ILMN_2388112	1378	CR1	-0.0242226	-0.144274	0.00450295	0.0129228	0.00230744	-0.0288969	0.33238	0.850252
ILMN_1672004	10140	TOB1	-0.546905	-0.117285	-0.0257924	-0.0869618	0.198768	-0.118625	0.332412	0.850252
ILMN_1789464	256987	SERINC5	-0.0525748	-0.259315	-0.0134261	0.0475975	0.0184981	-0.0507733	0.332561	0.850252
ILMN_2122374	51571	FAM49B	0.0324665	0.139027	-0.106021	0.0361836	0.120152	0.0459776	0.332595	0.850252
ILMN_1791186	93663	ARHGAP18	-0.114427	0.0566562	0.0181592	0.00716035	0.0372577	0.0172566	0.332702	0.850252
ILMN_1772686	89846	FGD3	0.12825	-0.16808	-0.0820821	-0.00519358	-0.166548	-0.0564106	0.332755	0.850252
ILMN_1700248	349136	WDR86	0.0373085	-0.094199	-0.0350988	-0.00978469	0.00628627	-0.0180331	0.332792	0.850252
ILMN_1653143	11319	ECD	-0.0169649	0.0333151	-0.0754994	-0.00149617	-0.0391691	-0.017634	0.332964	0.850252
ILMN_1762787	79102	RNF26	-0.0528768	-0.0200363	-0.0168206	-0.00864576	-0.00464538	-0.0180379	0.333196	0.850252
ILMN_1743204	1850	DUSP8	-0.152293	-0.0922784	-0.0431134	0.0911204	-0.0122476	-0.0384816	0.333337	0.850252
ILMN_1791436	2145	EZH1	0.064637	-0.0171873	0.0361741	0.00727094	-0.000471945	0.0106072	0.33345	0.850252
ILMN_1682792	705	BYSL	0.145497	0.0400937	-0.0394942	0.0266345	-0.00342769	0.0190336	0.333588	0.850252
ILMN_2187718	10063	COX17	0.278881	0.0807813	0.0641116	-0.10033	-0.0184796	0.0572556	0.333685	0.850252
ILMN_1729533	128240	NAXE	0.21736	0.0578401	0.0062915	-0.0544863	0.0336045	0.0224952	0.333703	0.850252
ILMN_1712067	84229	DRC7	0.063426	0.00828581	-0.0135733	-0.0061927	0.007717	0.0156191	0.333729	0.850252
ILMN_3260715	64784	CRTC3	-0.112163	-0.226766	-0.011519	0.104415	-0.0067176	-0.0541195	0.333895	0.850252
ILMN_1796216	22846	VASH1	0.0324476	-0.186815	-0.0863711	-0.0406801	-0.0252869	-0.0469885	0.333898	0.850252
ILMN_2379130	3654	IRAK1	-0.155063	-0.193355	-0.0559567	0.0676351	-0.061348	-0.0564054	0.333951	0.850252
ILMN_1709549	9842	PLEKHM1	-0.00365749	-0.155857	-0.0220197	0.0335001	-0.00440172	-0.0231372	0.334017	0.850252
ILMN_2053415	3949	LDLR	0.0752095	-0.107276	-0.0904079	-0.0243332	0.0147007	-0.0526689	0.334032	0.850252
ILMN_1812856	90204	ZSWIM1	0.117196	0.20801	0.0595911	-0.0681565	-0.0414928	0.0475335	0.33413	0.850252
ILMN_2358647	23014	FBXO21	-0.0238523	-0.0128547	0.0220723	-0.0803505	-0.0689361	-0.0233708	0.334186	0.850252
ILMN_1788166	7272	TTK	-0.0050577	0.0383	-0.000742698	-0.0216031	0.0725459	0.0129929	0.334203	0.850252
ILMN_3239435	3064	HTT	-0.00201888	-0.0268196	-0.0116752	0.043906	-0.0760298	-0.0194155	0.33444	0.850252
ILMN_1717219	84792	FAM220A	0.0243365	0.159205	0.0195725	-0.0347312	-0.0175514	0.032425	0.334448	0.850252
ILMN_1742109	131118	DNAJC19	0.0287272	0.122208	0.000680578	-0.0090875	-0.0303968	0.0267735	0.334884	0.850252
ILMN_1737857	2959	GTF2B	0.00459351	0.0651309	-0.014691	-0.068872	-0.167775	-0.0387479	0.334955	0.850252
ILMN_1894624	207147	TRY2P	-0.00277095	0.0360444	0.00688702	0.00316821	0.0337953	0.0111242	0.334998	0.850252
ILMN_1660277	23042	PDXDC1	0.0293273	-0.198717	0.0304995	-0.0110838	-0.0347898	-0.0431354	0.335025	0.850252
ILMN_1800626	27244	SESN1	-0.165058	0.215774	0.0228188	0.192484	-0.0786504	0.064833	0.335135	0.850252
ILMN_1703041	3425	IDUA	0.0664365	-0.459267	-0.0382684	0.0187031	-0.0478087	-0.0733453	0.335145	0.850252
ILMN_1792538	924	CD7	0.119049	-0.287929	-0.0104949	-0.000438883	-0.205486	-0.0715575	0.335248	0.850252
ILMN_1756541	10608	MXD4	0.119896	-0.28438	0.0101409	-0.0324341	-0.0981209	-0.0638099	0.335269	0.850252
ILMN_1721365	401983	ZNF847P	-0.0348153	0.0251818	-0.00319938	0.0214726	0.0199543	0.011512	0.335347	0.850252
ILMN_1773935	55858	TMEM165	0.226539	0.00137431	0.0580942	-0.0211687	-0.00716996	0.0308828	0.335432	0.850252
ILMN_2208495	91012	CERS5	0.152309	0.123369	-0.00616378	0.00293702	-0.05419	0.0391773	0.335512	0.850252
ILMN_1693726	83874	TBC1D10A	0.116188	-0.0239972	0.0532318	0.0334838	-0.049673	0.0257513	0.335522	0.850252
ILMN_1666477	11224	RPL35	0.159307	0.317965	0.0134604	-0.111368	-0.0331081	0.0703918	0.335536	0.850252
ILMN_1738438	375449	MAST4	-0.28328	0.144572	0.127381	0.0275751	0.104336	0.0546775	0.335624	0.850252
ILMN_1687035	54507	ADAMTSL4	0.0452767	-0.0750312	-0.0759854	-0.0481876	0.0290483	-0.0255277	0.335643	0.850252
ILMN_2078334	25904	CNOT10	0.0157546	0.0754363	0.023046	-0.00810751	0.00206253	0.0160212	0.335653	0.850252
ILMN_1691772	146050	ZSCAN29	-0.0616295	0.0387964	0.00838118	0.0167225	0.000216612	0.0124755	0.335668	0.850252
ILMN_1669617	2887	GRB10	-0.00302922	-0.0329121	-0.00132157	-0.0230132	-0.00322045	-0.012423	0.33572	0.850252
ILMN_1705750	7052	TGM2	0.0807793	0.0177833	0.0172533	-0.0493169	0.0176138	0.0146619	0.335825	0.850252
ILMN_1794780	81858	SHARPIN	0.0864381	-0.0756124	0.0225715	0.0590901	0.0251578	0.0244426	0.335827	0.850252
ILMN_1743396	8310	ACOX3	-0.0281398	0.111029	-0.0385235	0.0296326	0.0518711	0.0266955	0.335853	0.850252
ILMN_1796177	10755	GIPC1	0.202116	0.0171119	0.0310268	0.0812103	-0.044773	0.0297716	0.335971	0.850252
ILMN_1687201	80830	APOL6	-0.0560672	-0.0524069	0.042802	-0.0110655	-0.034152	-0.0202536	0.336002	0.850252
ILMN_1654563	1947	EFNB1	0.0257894	0.075426	0.00479576	0.0187882	-0.0171636	0.0182206	0.336057	0.850252
ILMN_2061318	6884	TAF13	-0.0544974	-0.0260806	0.0020515	0.00301845	0.0103033	-0.0115209	0.336098	0.850252
ILMN_2415235	1454	CSNK1E	-0.133253	-0.209191	0.0959422	0.0217147	-0.0315509	-0.0516575	0.336099	0.850252
ILMN_2116661	5636	PRPSAP2	0.0171757	-0.24252	0.0617318	-0.0860319	-0.0343613	-0.0488226	0.336099	0.850252
ILMN_1724009	79918	SETD6	-0.19577	-0.0852336	0.0397708	0.0385517	-0.0126589	-0.0423991	0.336223	0.850252
ILMN_1713037	5211	PFKL	0.0592696	-0.267877	-0.0097247	-0.0707651	0.0235031	-0.0556	0.336283	0.850252
ILMN_1670970	5530	PPP3CA	0.0193081	-0.0525577	-0.00850305	-0.0107215	-0.0351492	-0.0189938	0.336293	0.850252
ILMN_1656904	6509	SLC1A4	-0.00953355	0.168226	-0.0193486	0.0421204	-0.00211084	0.0323814	0.336344	0.850252
ILMN_1790062	90268	OTULIN	0.0597312	0.145474	0.0645772	0.00017822	-0.0793069	0.03788	0.336379	0.850252
ILMN_1670134	3992	FADS1	0.100857	0.106303	-0.020525	-0.0240055	0.0613555	0.0315791	0.336479	0.850252
ILMN_1673299	7634	ZNF80	-0.000769348	0.00609115	-0.0235127	-0.0255928	-0.0221613	-0.0157593	0.336805	0.850252
ILMN_1733616	7942	TFEB	-0.00148077	0.0211915	-0.0016888	0.0309402	0.00609378	0.0127364	0.336905	0.850252
ILMN_1811574	23162	MAPK8IP3	-0.0994983	-0.477416	-0.0382264	0.183627	-0.0647358	-0.0872421	0.336908	0.850252
ILMN_1785095	155066	ATP6V0E2	0.047561	-0.217353	0.0442669	-0.104164	-0.075584	-0.0524431	0.33695	0.850252
ILMN_1756071	4240	MFGE8	0.101917	-0.313638	-0.00429224	-0.0536627	-0.0640609	-0.0655926	0.336959	0.850252
ILMN_1803742	829	CAPZA1	-0.277295	-0.133539	-0.0349419	-0.117657	0.0759385	-0.0460859	0.336961	0.850252
ILMN_1712305	79901	CYBRD1	-0.0168394	0.239244	-0.0354645	0.0284909	0.0640697	0.0485815	0.33698	0.850252
ILMN_1736972	80318	GKAP1	0.0770146	0.0467158	0.0136858	-0.0175144	-0.0173939	0.0144025	0.336988	0.850252
ILMN_1718093	56052	ALG1	0.0963865	0.0958197	-0.00775352	-0.0103898	-0.00750784	0.0228066	0.337001	0.850252
ILMN_1754501	339804	C2orf74	0.0542196	0.241009	0.0372537	-0.0574047	-0.0201248	0.0558997	0.337005	0.850252
ILMN_1795118	54847	SIDT1	-0.0212229	-0.108533	-0.0236262	0.0293838	-0.0168425	-0.0244843	0.337059	0.850252
ILMN_1728914	58497	PRUNE1	-0.275413	0.348102	0.119377	0.125339	0.0128368	0.0850999	0.33716	0.850252
ILMN_1712718	10380	BPNT1	0.0828258	0.182706	0.025426	0.0215363	-0.0408182	0.022005	0.337346	0.850252
ILMN_1693771	444	ASPH	0.0552684	-0.00457154	0.0114315	-0.00443758	0.0463274	0.00851438	0.337356	0.850252
ILMN_1812441	55731	FAM222B	-0.215555	-0.184611	0.0386132	0.0272638	0.0384872	-0.0544051	0.337373	0.850252
ILMN_2352563	56650	CLDND1	0.00787068	-0.203012	-0.12466	-0.0786083	0.0905567	-0.0567785	0.337426	0.850252
ILMN_1754865	8761	PABPC4	-0.0286366	-0.193196	0.0705595	6.2427e-05	-0.0835944	-0.047644	0.337484	0.850252
ILMN_1811823	81857	MED25	-0.212885	-0.270813	0.0282262	0.00798312	0.0927719	-0.0698111	0.337515	0.850252
ILMN_1655952	100287171	WASH1	0.187175	-0.40954	-0.0192474	-0.0275072	-0.206112	-0.0916117	0.337588	0.850252
ILMN_2172202	55270	NUDT15	0.0827411	0.0438063	-0.00834421	-0.0406277	0.0111694	0.0183099	0.337635	0.850252
ILMN_1770977	80194	TMEM134	0.224149	-0.0699019	-0.0063427	-0.0431439	-0.0352414	-0.0210398	0.337695	0.850252
ILMN_1652215	29796	UQCR10	-0.115552	0.202263	0.0408393	-0.0154614	0.101655	0.0463138	0.337812	0.850252
ILMN_1677396	54602	NDFIP2	-0.0282885	0.119699	0.0378736	0.0550189	-0.0391413	0.0301559	0.337834	0.850252
ILMN_1704063	23416	KCNH3	0.0884719	0.0601832	0.017858	-0.0696322	0.089091	0.0302418	0.337835	0.850252
ILMN_1763104	9618	TRAF4	0.0664255	0.0663517	-0.0050763	-0.0245562	0.020406	0.0179537	0.33785	0.850252
ILMN_1796430	5709	PSMD3	0.0929701	0.0374522	0.0308018	-0.03469	0.0240172	0.0169902	0.337889	0.850252
ILMN_1688853	221504	ZBTB9	0.00466762	0.215573	0.0698108	0.0362094	-0.110539	0.0500533	0.337922	0.850252
ILMN_3256748	100506049	LRRC72	0.0191328	0.0988137	0.00686428	0.00125363	-0.0197267	0.0208563	0.337991	0.850252
ILMN_1764945	8943	AP3D1	0.0247479	-0.28237	0.0280619	0.00952684	-0.0621338	-0.0563033	0.338001	0.850252
ILMN_1795778	8974	P4HA2	-0.0305196	0.0210068	0.0337902	0.00364298	0.00279966	0.00873098	0.338096	0.850252
ILMN_1781628	6835	SURF2	0.120916	0.03028	0.00560596	0.00591461	-0.024921	0.0217345	0.338116	0.850252
ILMN_1722622	9332	CD163	0.267819	-0.0757049	-0.0305729	0.109599	0.153564	0.0592492	0.33815	0.850252
ILMN_3241441	1953	MEGF6	-0.0550072	-0.258703	-0.00497428	0.0517616	0.00606566	-0.0514857	0.338165	0.850252
ILMN_1777708	90668	CARMIL3	0.0158128	0.00896594	-0.00473686	-0.0354061	-0.00885136	-0.0106869	0.338235	0.850252
ILMN_1701434	5908	RAP1B	-0.229348	0.0603513	-0.0838601	0.0248401	0.0307967	-0.0604614	0.338405	0.85038
ILMN_1749466	57687	VAT1L	0.00213281	-0.0146661	-0.022847	-0.0147492	-0.00143213	-0.00911221	0.338477	0.85038
ILMN_2332440	10242	KCNMB2	-0.0660626	0.0199116	0.012676	-0.0521241	-0.013812	-0.0164113	0.338539	0.85038
ILMN_1678939	8875	VNN2	0.121518	0.238857	-0.031475	-0.00725251	0.0302706	0.0631948	0.338577	0.85038
ILMN_1711361	57567	ZNF319	0.00753815	-0.317647	0.0740768	-0.000823233	-0.098897	-0.0679005	0.338694	0.85038
ILMN_1714710	90060	CCDC120	-0.00694762	-0.0536733	-0.0114687	0.0257421	0.00235399	-0.0118994	0.338713	0.85038
ILMN_1719224	125144	LRRC75A-AS1	0.155909	0.251085	0.0577637	-0.114137	-0.0522255	0.060452	0.338884	0.850629
ILMN_1893633	439949	PRKCQ-AS1	-0.0899254	-0.152887	-0.0661125	0.0801251	-0.0167711	-0.0760694	0.339042	0.85068
ILMN_1694398	8665	EIF3F	0.0391401	-0.174429	0.0409933	-0.0421154	-0.0419587	-0.037981	0.339046	0.85068
ILMN_2319326	104	ADARB1	-0.0233719	-0.273793	0.0146399	0.0532858	-0.0326385	-0.0456169	0.339175	0.850739
ILMN_1656316	9203	ZMYM3	0.149876	0.0229077	-0.0189505	0.0489221	-0.0281846	0.0319712	0.339212	0.850739
ILMN_2361695	9529	BAG5	-0.151564	0.0239606	0.0421482	0.024804	0.0196363	0.0209637	0.339635	0.85136
ILMN_3244434	116984	ARAP2	-0.0127112	0.0718745	-0.103268	0.00106674	-0.043203	-0.0225674	0.33967	0.85136
ILMN_1797372	205428	C3orf58	-0.168837	0.268008	0.0329608	0.0420605	0.0993011	0.0632571	0.339674	0.85136
ILMN_2195138	148398	SAMD11	0.0100088	0.0161114	-0.00819534	0.0336463	0.00319085	0.0108032	0.339748	0.851367
ILMN_1732489	84068	SLC10A7	-0.00367297	-0.0138767	-0.0408106	-0.0290801	0.0204794	-0.0159209	0.340011	0.851812
ILMN_1738237	64342	HS1BP3	0.216617	-0.035099	0.03224	-0.00323742	0.00582379	0.032409	0.340201	0.851812
ILMN_1754303	6156	RPL30	-0.0401385	0.0147368	0.0204207	-0.0508802	-0.0249573	-0.0171177	0.340249	0.851812
ILMN_1703686	2972	BRF1	0.0189086	-0.0239298	0.0172652	0.0647287	0.00134749	0.00947638	0.340279	0.851812
ILMN_1812571	11021	RAB35	0.1762	0.111424	0.0477758	0.0277956	-0.130064	0.0500227	0.340282	0.851812
ILMN_3235113	100188893	TOMM6	0.10056	0.232321	0.060566	-0.0823403	-0.0383282	0.0544268	0.340363	0.851836
ILMN_2318568	54985	HCFC1R1	0.151907	-0.110274	0.0567873	0.0229231	0.10528	0.0450471	0.340538	0.852058
ILMN_1734855	6404	SELPLG	0.0435004	-0.04929	-0.0106268	-0.048107	-0.0447467	-0.019487	0.34063	0.852058
ILMN_1658639	283537	SLC46A3	-0.0440561	-0.072021	-0.0425233	0.0346328	0.00197365	-0.0259354	0.340666	0.852058
ILMN_1783805	29944	PNMA3	-0.00609044	-0.354308	-0.0187465	0.0830228	-0.112037	-0.0639486	0.340873	0.852291
ILMN_1684694	286	ANK1	-0.116875	0.0114137	0.056872	0.0215964	0.0110393	0.0152044	0.340902	0.852291
ILMN_1738704	7726	TRIM26	0.0593193	-0.0754692	-0.0365326	-0.000927978	-0.0320982	-0.0231018	0.34104	0.852432
ILMN_1728071	3845	KRAS	-0.0453589	0.159325	0.0158267	-0.00477799	0.0302329	0.0321671	0.341101	0.852432
ILMN_1779886	57533	TBC1D14	0.0952524	-0.136235	-0.0252265	0.0160331	-0.0343281	-0.0232435	0.341373	0.852689
ILMN_2150894	219	ALDH1B1	0.0673275	0.0359912	0.0143235	0.0016068	-0.0269242	0.0123805	0.341617	0.852689
ILMN_1768357	6252	RTN1	0.0835608	-0.182493	-0.0781651	-0.0382599	0.0323436	-0.046347	0.341661	0.852689
ILMN_1721605	56950	SMYD2	0.0148999	0.0553295	0.044964	-0.00227396	-0.00211178	0.0214214	0.341693	0.852689
ILMN_1713129	7270	TTF1	0.0569328	0.154273	0.0107436	0.0468568	-0.0761144	0.0347751	0.341696	0.852689
ILMN_1808115	538	ATP7A	-0.0275277	-0.00903237	-0.00811224	0.0019318	-0.0587935	-0.0129973	0.341945	0.852689
ILMN_1843585	55796	MBNL3	-0.212088	0.470205	0.0711603	0.0955402	0.048314	0.104603	0.341973	0.852689
ILMN_2405684	330	BIRC3	-0.10287	0.193113	-0.0682584	0.0647385	0.0644876	0.0449417	0.341974	0.852689
ILMN_1718988	9802	DAZAP2	-0.173944	0.0575098	-0.0913876	-0.0204677	0.0373726	-0.0422201	0.342015	0.852689
ILMN_2398403	9338	TCEAL1	-0.0467939	0.0173829	-0.0125202	-0.00780503	-0.0580641	-0.0193649	0.342092	0.852689
ILMN_1783120	7871	SLMAP	-0.121912	0.434217	0.013989	0.134594	-0.00805909	0.0870756	0.342097	0.852689
ILMN_1736460	56890	MDM1	-0.00309171	-0.0399431	-0.0152749	-0.0246875	-0.00308807	-0.0145035	0.342124	0.852689
ILMN_1696383	10775	POP4	0.0531995	0.161261	-0.00349733	-0.0259851	0.0130715	0.0344478	0.342133	0.852689
ILMN_1651315	10362	HMG20B	0.227761	-0.0677403	0.017126	0.0932678	-0.026102	0.0452535	0.342362	0.852975
ILMN_1652580	5424	POLD1	0.049725	-0.0581992	-0.0143739	-0.0031239	-0.0233085	-0.0134089	0.342391	0.852975
ILMN_3239531	401115	C4orf48	0.20605	0.0654378	-0.0609063	-0.0712756	0.0796534	0.0481517	0.342614	0.852999
ILMN_1668984	201305	SPNS3	0.0650203	0.331234	-0.0118069	-0.0527803	0.0214113	0.0679164	0.342619	0.852999
ILMN_1746494	2339	FNTA	0.16381	0.0570851	0.145027	-0.0550485	-0.103636	0.0488161	0.342663	0.852999
ILMN_1673352	10581	IFITM2	0.102534	-0.157278	-0.116534	0.0197193	-0.105815	-0.0527229	0.342686	0.852999
ILMN_1788250	23641	LDOC1	0.0110405	-0.129035	0.0258723	-0.0027215	-0.0509137	-0.0332621	0.342763	0.853014
ILMN_1652521	66036	MTMR9	-0.0525485	-0.0763945	-0.0163987	0.0178126	-0.0131995	-0.0209615	0.342979	0.853374
ILMN_1776173	5713	PSMD7	0.046674	0.0679976	0.0327273	-0.0103152	-0.00726558	0.0233582	0.343142	0.853457
ILMN_1782745	5933	RBL1	0.0140801	-0.048465	0.017714	-0.00319559	-0.0435023	-0.0122957	0.343366	0.853457
ILMN_2177090	200030	NBPF11	0.158129	-0.403459	-0.113559	-0.0239546	-0.0685103	-0.0862521	0.343529	0.853457
ILMN_1740430	56731	SLC2A4RG	0.0599985	-0.244084	0.0530517	-0.0739331	-0.0690818	-0.0525315	0.343724	0.853457
ILMN_1667408	2035	EPB41	0.037626	-0.205408	0.0462759	-0.0636272	-0.00250031	-0.038185	0.343779	0.853457
ILMN_1796316	4318	MMP9	-0.211943	-0.06276	-0.137681	-0.0348128	0.124452	-0.0427352	0.343916	0.853457
ILMN_1706344	57406	ABHD6	0.126863	0.13231	0.00143273	0.0271454	-0.100884	0.0388006	0.34395	0.853457
ILMN_1697286	10291	SF3A1	-0.109233	-0.089104	0.0092338	0.0181222	0.0131311	-0.0263557	0.344048	0.853457
ILMN_1705224	375346	TMEM110	0.0550938	-0.0153174	0.0659012	0.0038622	-0.00766855	0.0171498	0.344196	0.853457
ILMN_1712786	23382	AHCYL2	0.0266945	-0.0864509	-0.0637036	-0.0268745	0.0355564	-0.0217511	0.344272	0.853457
ILMN_1683462	2937	GSS	0.138395	-0.0454748	0.020832	0.0419461	0.0113002	0.0156644	0.34428	0.853457
ILMN_2283915	4133	MAP2	-0.015693	-0.00234082	0.0216802	0.0138283	0.00374404	0.00943953	0.344285	0.853457
ILMN_1783707	92521	SPECC1	0.085303	-0.0484773	0.0111866	-0.00882959	0.050259	0.0179062	0.344341	0.853457
ILMN_3248443	641638	SNHG6	0.160483	0.230041	0.0676287	-0.118111	-0.0985492	0.062525	0.344364	0.853457
ILMN_1741491	10467	ZNHIT1	0.298943	0.00440927	0.0158528	-0.0474308	0.0119024	0.0592506	0.344387	0.853457
ILMN_1671221	26130	GAPVD1	-0.0825948	0.167111	0.0224591	0.0836279	-0.0079316	0.0401268	0.34441	0.853457
ILMN_1746633	203259	FAM219A	0.0192566	-0.037276	-0.0177556	0.0041426	-0.0188534	-0.0114631	0.344567	0.853457
ILMN_1661440	339500	ZNF678	-0.00800212	0.0342779	-0.000179425	0.0210894	-0.0236745	0.0116092	0.344573	0.853457
ILMN_1668559	6001	RGS10	-0.131123	0.127623	0.167187	-0.0955386	0.048802	0.0514083	0.344626	0.853457
ILMN_1784847	58487	CREBZF	0.1564	-0.368263	-0.0756032	0.0138515	-0.049676	-0.077408	0.344637	0.853457
ILMN_1746784	122060	SLAIN1	-0.0509109	0.275173	0.0274742	0.0116427	0.00524971	0.048922	0.344754	0.853457
ILMN_1797764	200916	RPL22L1	0.0383875	0.0586602	0.0194764	0.00144264	0.020993	0.0275425	0.344867	0.853457
ILMN_2270607	9827	RGP1	0.0175509	-0.000255736	-0.0220207	-0.0039333	-0.0104702	-0.00846491	0.344951	0.853457
ILMN_2342835	9934	P2RY14	0.0255148	-0.0226923	-0.0110277	-0.0522012	-0.00936521	-0.0152091	0.344953	0.853457
ILMN_1665943	11184	MAP4K1	0.11002	-0.531397	-0.0107537	-0.0143664	-0.069772	-0.100985	0.344974	0.853457
ILMN_1713688	55760	DHX32	-0.0174984	0.213082	-0.0199294	0.024524	-0.00304106	0.0443324	0.345016	0.853457
ILMN_1729546	284325	C19orf54	0.0253317	-0.134965	0.0140852	-0.00556926	-0.0310752	-0.0278533	0.345113	0.853457
ILMN_1698213	5935	RBM3	0.159927	-0.230336	-0.115282	-0.213935	-0.0138154	-0.0688517	0.345115	0.853457
ILMN_3246004	440104	TMEM198B	0.017398	-0.13797	-0.0420079	0.0327112	-0.00764548	-0.0252137	0.345127	0.853457
ILMN_1809086	54464	XRN1	-0.114021	0.407009	-0.0238126	0.110611	0.0501286	0.0823541	0.345158	0.853457
ILMN_1713978	6388	SDF2	0.212052	0.000710185	0.0780433	0.0202085	-0.0330877	0.0290763	0.345238	0.853478
ILMN_1769931	6421	SFPQ	-0.10206	0.0962193	-0.0132336	0.00587357	0.136886	0.0357894	0.345548	0.853702
ILMN_3247882	79033	ERI3	0.0596325	0.00377778	-0.0648361	-0.059099	-0.00844177	-0.0213955	0.345778	0.853702
ILMN_1663195	4176	MCM7	0.166573	-0.329127	-0.0369249	-0.0932629	-0.0673571	-0.0754181	0.345795	0.853702
ILMN_1791575	92906	HNRNPLL	-0.0594755	0.0126566	-0.0327882	-0.0529473	0.032405	-0.0229342	0.3458	0.853702
ILMN_1810115	23510	KCTD2	0.102351	0.144537	0.00690144	0.0146977	-0.0596569	0.0340474	0.345952	0.853702
ILMN_1732577	51259	TMEM216	0.0555045	0.269139	0.0524075	-0.051061	-0.0752668	0.05689	0.345996	0.853702
ILMN_1770824	393	ARHGAP4	0.151467	-0.348782	-0.0502718	-0.0312406	-0.116357	-0.0739111	0.346044	0.853702
ILMN_1735735	10300	KATNB1	0.0613042	-0.229364	-0.0201013	-0.0389933	0.00207921	-0.0458978	0.346262	0.853702
ILMN_1727458	3065	HDAC1	0.20562	0.0618349	-0.00335589	-0.0233824	-0.0439102	0.0417882	0.34634	0.853702
ILMN_1906158	79991	OBFC1	-0.00573477	-0.0488575	-0.0153317	-0.019278	-0.00292429	-0.0229603	0.346402	0.853702
ILMN_1787705	526	ATP6V1B2	0.0074614	0.471353	-0.0588732	0.1255	-0.0673049	0.105869	0.346464	0.853702
ILMN_1717094	114991	ZNF618	-0.0132825	-0.0223108	-0.00942337	0.00275373	-0.0221121	-0.0113368	0.346502	0.853702
ILMN_1661596	28982	FLVCR1	-0.0638168	0.0497594	0.0121845	0.0119965	0.0178188	0.0139312	0.34657	0.853702
ILMN_2406892	8725	URI1	-0.0661761	0.198561	0.000190384	0.0627192	-0.0152454	0.0372742	0.346577	0.853702
ILMN_1753665	11272	PRR4	0.00888428	-0.0243481	0.00650597	-0.0241111	-0.0164468	-0.0117064	0.346613	0.853702
ILMN_1815264	25807	RHBDD3	0.150205	-0.0026313	-0.00487882	0.045391	-0.0255481	0.0236731	0.346624	0.853702
ILMN_1723007	84240	ZCCHC9	0.028148	-0.0720345	0.0381035	-0.118725	-0.0426022	-0.028746	0.34665	0.853702
ILMN_1683905	126353	MISP	0.00253032	0.0409946	-0.0125951	0.0253359	-0.00672349	0.0118601	0.346884	0.853702
ILMN_2400922	4987	OPRL1	0.107483	0.234441	-0.0871233	0.00848784	0.0284539	0.0590216	0.346901	0.853702
ILMN_1798654	4175	MCM6	-0.100463	0.271386	0.10127	0.0383764	-0.0423707	0.0615868	0.346911	0.853702
ILMN_1713744	56967	C14orf132	0.0462933	0.0480159	-0.00310561	0.0186935	-0.0219692	0.0182339	0.347035	0.853702
ILMN_1699989	149428	BNIPL	0.0379382	-0.00824967	0.0482156	0.0215413	-0.0463907	0.0144271	0.347146	0.853702
ILMN_1771482	57535	KIAA1324	-0.0630517	0.0258295	0.0135827	-0.00355304	0.0796247	0.0195526	0.347233	0.853702
ILMN_1663383	25929	GEMIN5	-0.0117439	-0.0139021	0.00910602	-0.011306	-0.0377731	-0.0112133	0.347245	0.853702
ILMN_1669669	56888	KCMF1	-0.00137508	-0.0063947	-0.00176877	-0.00691962	-0.0416337	-0.0112709	0.347276	0.853702
ILMN_2090567	100887750	MRPS31P5	-0.0130468	-0.0688031	0.0237956	0.00500218	-0.0320541	-0.015632	0.347333	0.853702
ILMN_1780598	8554	PIAS1	-0.59335	-0.0605712	-0.0294581	0.0450171	0.0200375	-0.0788748	0.347366	0.853702
ILMN_1713679	55686	MREG	0.0353386	-0.0232932	0.0176872	0.0138552	-0.0152317	0.00845402	0.347394	0.853702
ILMN_1743373	28514	DLL1	0.0790372	-0.110632	0.0247534	-0.00143832	-0.0513238	-0.0254734	0.347447	0.853702
ILMN_1808322	2668	GDNF	-0.0602446	0.0306022	-0.0229763	0.000342238	-0.023419	-0.0116926	0.347608	0.853702
ILMN_2369286	29922	NME7	-0.132042	0.0918188	0.00238304	-0.0658663	-0.0412085	-0.0309209	0.347674	0.853702
ILMN_1747078	219844	HYLS1	0.0524929	0.158218	0.0399722	-0.0219779	-0.0660993	0.0366721	0.347686	0.853702
ILMN_1706886	605	BCL7A	-0.0316806	-0.0231569	0.0333971	-0.0137013	0.0395987	0.013641	0.347688	0.853702
ILMN_1797816	57521	RPTOR	-0.0619516	-0.0636124	-0.00908078	0.0456577	-0.0116092	-0.0178596	0.34797	0.853839
ILMN_1782021	286075	ZNF707	0.0401682	-0.0405632	-0.00421727	-0.0196334	-0.0261585	-0.0136693	0.348217	0.853839
ILMN_2077550	29127	RACGAP1	-0.044315	0.127791	0.00979538	0.0389346	1.62857e-05	0.0268636	0.348218	0.853839
ILMN_1743911	51629	SLC25A39	0.0350592	0.0360309	0.0564842	0.0741572	0.0957391	0.0606912	0.348414	0.853839
ILMN_3237665	9167	COX7A2L	-0.0288513	0.243773	0.0768737	-0.0129528	-0.00217592	0.0499586	0.348462	0.853839
ILMN_3248218	692227	SNORD104	0.0994775	-0.256404	-0.0760871	-0.0121287	-0.00538585	-0.0525827	0.348586	0.853839
ILMN_1795063	284273	ZADH2	-0.276297	0.0183628	0.00656536	0.0361949	-0.0670593	-0.0423693	0.348623	0.853839
ILMN_1711492	10728	PTGES3	-0.0466417	0.216225	-0.0190648	-0.00390041	0.195664	0.0486632	0.348643	0.853839
ILMN_1803988	4170	MCL1	-0.076625	-0.109859	-0.101836	0.0194773	0.132558	-0.0419263	0.348787	0.853839
ILMN_1795463	79710	MORC4	-0.0184411	0.0126749	0.0191368	-0.032889	0.02117	0.00826899	0.348833	0.853839
ILMN_1736500	10399	RACK1	0.0290066	-0.0805435	-0.0276785	0.00401095	0.0150039	-0.0154996	0.348895	0.853839
ILMN_3246544	202459	OSTCP1	-0.0764401	0.0358077	0.0021312	0.0306321	0.0508126	0.015825	0.349048	0.853839
ILMN_1664449	29880	ALG5	-0.0516075	0.2758	-0.0513829	0.0276623	0.144327	0.0575809	0.349063	0.853839
ILMN_1716524	7879	RAB7A	0.0168968	0.0936274	0.00829712	0.0304122	-0.0204878	0.0254126	0.349078	0.853839
ILMN_1655557	26512	INTS6	-0.119535	0.237005	0.0498468	0.0983669	-0.000605989	0.0574798	0.349081	0.853839
ILMN_1756878	55334	SLC39A9	0.0458862	0.016051	-0.0205483	0.0117072	0.0247376	0.0102341	0.349169	0.853839
ILMN_1770676	4076	CAPRIN1	-0.0326918	-0.162925	-0.000164771	0.0231824	-0.00584521	-0.0291479	0.349172	0.853839
ILMN_2047914	4889	NPY5R	0.0366286	-0.0149024	0.0402228	-0.0011294	0.0623577	0.0136413	0.349247	0.853839
ILMN_1699767	5151	PDE8A	-0.0335713	0.0235858	-0.0167436	0.000889094	-0.0607711	-0.0149257	0.349445	0.853839
ILMN_2364022	9123	SLC16A3	0.197854	0.236798	-0.0917385	0.00202745	-0.0363102	0.061309	0.349468	0.853839
ILMN_1687896	5289	PIK3C3	-0.0418937	0.210337	-0.00121777	0.0105983	0.00852523	0.0431009	0.34949	0.853839
ILMN_2407669	375033	PEAR1	-0.150116	0.0775199	0.0430362	0.0298982	-0.034204	0.0219642	0.349644	0.853839
ILMN_2393341	11019	LIAS	0.0214815	-0.0056619	0.0609131	0.0280489	-0.00195226	0.0219813	0.349701	0.853839
ILMN_1685441	55616	ASAP3	-0.0306119	-0.0368442	0.00287955	-0.0103808	0.0262194	-0.010699	0.349739	0.853839
ILMN_1702265	84064	HDHD2	0.0727811	0.378065	0.0120778	-0.0437381	-0.0544781	0.0772648	0.349773	0.853839
ILMN_1690523	55222	LRRC20	0.0471358	0.00490318	0.010207	-0.00970527	0.0329681	0.0150568	0.349832	0.853839
ILMN_1789567	10916	MAGED2	0.0053697	0.204535	0.0395191	0.0228246	-0.0616876	0.0429776	0.349874	0.853839
ILMN_1739368	221785	ZSCAN25	0.0741384	0.0612274	-0.00512041	-0.00951018	-0.0251987	0.0176998	0.349918	0.853839
ILMN_1801121	59343	SENP2	-0.0688091	0.0557383	-0.0361483	-0.022982	-0.0404353	-0.0200339	0.349932	0.853839
ILMN_1676411	5380	PMS2P2	0.0480048	-0.0428521	-0.0596953	0.00712978	-0.0136664	-0.0167661	0.350009	0.853839
ILMN_1781184	4607	MYBPC3	0.0499724	0.0513883	-0.102675	-0.0659686	-0.0765131	-0.0298522	0.350045	0.853839
ILMN_1736184	2947	GSTM3	0.19236	0.0983681	0.0192098	-0.031719	-0.0413306	0.0537665	0.350131	0.853839
ILMN_3286685	100507547	LOC100507547	0.129372	0.303047	0.00248655	-0.0714083	-0.0404153	0.0626405	0.350287	0.853839
ILMN_1743992	196513	DCP1B	0.0533364	0.0220902	0.0530283	-0.0106019	-0.0253549	0.0156383	0.350328	0.853839
ILMN_1804663	7059	THBS3	0.041728	-0.0172865	-0.0102019	0.0627779	0.0195231	0.0207839	0.350556	0.853839
ILMN_1751625	932	MS4A3	0.212683	0.00227015	-0.0373161	0.0808909	0.327488	0.0840329	0.350602	0.853839
ILMN_2328224	8567	MADD	0.0407127	-0.0510281	-0.0133969	0.00106844	-0.0743175	-0.0213733	0.350603	0.853839
ILMN_1723035	4973	OLR1	-0.054646	-0.0269273	-0.130073	-0.019617	0.0238374	-0.0164898	0.350788	0.853839
ILMN_1803676	55556	ENOSF1	0.022703	-0.288945	0.0228302	-0.00692828	-0.0274954	-0.062291	0.350792	0.853839
ILMN_2333766	9677	PPIP5K1	0.00468124	0.127761	-0.0028672	0.0516819	-0.0471711	0.0278728	0.350975	0.853839
ILMN_3251278	359787	DPPA3	0.0118972	0.0127874	0.0165405	0.0104332	-0.0243366	0.00814596	0.350984	0.853839
ILMN_1805842	2273	FHL1	-0.333369	0.119171	0.148909	0.108954	0.0718689	0.0606063	0.351065	0.853839
ILMN_1663356	22895	RPH3A	0.00570354	-0.0604128	0.0206132	-0.00513905	-0.0130177	-0.0151701	0.351273	0.853839
ILMN_2358202	51593	SRRT	0.136669	-0.38728	-0.0133557	-0.0375363	-0.10086	-0.0774417	0.351302	0.853839
ILMN_1753393	55644	OSGEP	0.15759	0.0738903	0.0172015	-0.00797757	-0.0681567	0.0310447	0.351336	0.853839
ILMN_1775743	694	BTG1	-0.0827387	-0.0945672	-0.0150629	0.0503659	-0.0434999	-0.0281223	0.35141	0.853839
ILMN_1734254	54989	ZNF770	-0.0977158	0.0269797	0.0205572	-0.0711297	-0.110302	-0.0278528	0.351511	0.853839
ILMN_1810805	54497	HEATR5B	-0.0307162	-0.0918416	-0.0191972	0.00138629	-0.0125075	-0.0278177	0.351515	0.853839
ILMN_1723021	23463	ICMT	-0.0958801	0.139487	-0.076453	0.181137	0.0644536	0.0628807	0.351564	0.853839
ILMN_1802834	644596	SMIM10L2B	-0.0764911	-0.0199505	0.0453388	-0.0119032	-0.0354859	-0.0179221	0.351597	0.853839
ILMN_3249343	401720	FIGNL2	-0.00566538	0.000870671	0.0248853	-0.0154509	0.0493831	0.0120959	0.351659	0.853839
ILMN_1660551	57585	CRAMP1	-0.0638798	-0.251877	-0.00966942	0.0781734	-0.0401929	-0.0433738	0.351706	0.853839
ILMN_1783448	1783	DYNC1LI2	0.047492	0.138713	-0.0272038	0.136123	-0.0042544	0.0349422	0.351763	0.853839
ILMN_2326713	977	CD151	0.170338	0.0147857	0.077429	0.0719315	0.0615638	0.0595961	0.351763	0.853839
ILMN_1711408	307	ANXA4	-0.0218377	-0.0297651	-0.0573383	0.00809744	0.0401954	-0.017292	0.351912	0.853839
ILMN_1777220	7415	VCP	0.0939104	0.0259223	0.0103572	-0.00817908	0.0224817	0.0220514	0.351916	0.853839
ILMN_3244611	439921	MXRA7	0.00871339	0.00434806	-0.0713604	-0.00672512	-0.0567266	-0.0315135	0.351994	0.853839
ILMN_2410929	9060	PAPSS2	-0.288686	0.108845	-0.0112627	-0.126573	-0.0159802	-0.0651702	0.352122	0.853839
ILMN_1673023	57634	EP400	-0.174124	-0.0771288	-0.0191641	0.0668178	0.00522907	-0.0360379	0.352205	0.853839
ILMN_2310896	114548	NLRP3	0.117466	-0.340371	-0.275104	-0.0800373	0.156953	-0.0987794	0.352265	0.853839
ILMN_1784333	9728	SECISBP2L	-0.0262142	0.0816958	-0.0611959	-0.0167094	-0.0735936	-0.0209161	0.352372	0.853839
ILMN_1797534	83732	RIOK1	0.051415	0.0951803	-0.0237737	-0.00471026	-0.00297867	0.0231828	0.352435	0.853839
ILMN_1722838	26589	MRPL46	0.0748939	0.331447	0.0867317	-0.0393397	-0.112312	0.069748	0.352465	0.853839
ILMN_3254163	645528	LINC00264	-0.0889455	-0.229852	-0.0664751	0.0478797	0.0930614	-0.0496163	0.352505	0.853839
ILMN_1705346	26960	NBEA	-0.00705547	0.0530125	-0.0186162	0.0117744	0.0371884	0.0136252	0.352509	0.853839
ILMN_1774604	25953	PNKD	-0.0497238	-0.271684	-0.0689463	0.00865468	0.0442355	-0.0540975	0.352532	0.853839
ILMN_2383774	7187	TRAF3	0.0609783	0.0607435	-0.032964	0.0137715	-0.00783843	0.016563	0.352561	0.853839
ILMN_1677376	55636	CHD7	-0.0300924	-0.0686285	-0.0550564	-0.0292374	0.0291156	-0.0255734	0.352607	0.853839
ILMN_2156172	3099	HK2	0.0350553	0.11748	-0.055975	0.0089537	0.0206663	0.039047	0.352758	0.853968
ILMN_1757134	84769	MPV17L2	0.0752019	0.000917386	0.00193325	-0.0253946	-0.0209658	-0.00907461	0.352804	0.853968
ILMN_2105177	142891	SAMD8	0.0454512	0.0381503	-0.00229607	-0.0302321	0.0512647	0.0153185	0.352895	0.854016
ILMN_1684553	399	RHOH	-0.0466648	0.0937407	0.0924845	-0.0296886	-0.0226026	0.0309337	0.353175	0.854521
ILMN_2374159	9709	HERPUD1	0.175801	-0.549614	-0.0976803	-0.0229336	-0.0673183	-0.112802	0.35347	0.854707
ILMN_1774661	6628	SNRPB	0.148602	-0.140631	-0.0724302	-0.149033	-0.0118506	-0.0479644	0.353583	0.854707
ILMN_1714522	79789	CLMN	-0.00642527	0.0571872	-0.00232174	-0.0157416	0.0350161	0.0137248	0.353584	0.854707
ILMN_2157277	6718	AKR1D1	-0.124226	-0.165633	-0.0643989	0.122028	-0.0297844	-0.0435233	0.35362	0.854707
ILMN_1655894	4632	MYL1	0.0533946	0.00844261	0.00962179	0.00303467	0.00706647	0.00886598	0.353662	0.854707
ILMN_2331636	31	ACACA	-0.0372188	-0.00540429	-0.0421769	-0.00567607	0.0508531	-0.015108	0.353744	0.854707
ILMN_1680130	54808	DYM	-0.0423501	0.108801	0.000471191	0.0472484	0.0197134	0.0213565	0.353872	0.854707
ILMN_1723971	2030	SLC29A1	0.0475471	-0.148415	-0.0280392	-0.0237134	0.0103784	-0.0173844	0.353872	0.854707
ILMN_2128087	122830	NAA30	0.0589273	0.0128335	0.0200199	-0.0244456	0.0265615	0.0111415	0.353896	0.854707
ILMN_2041161	10260	DENND4A	-0.0833161	0.102713	-0.00822373	0.0315799	0.0706665	0.0289183	0.354206	0.855282
ILMN_2312906	375056	MIA3	0.0528034	-0.143812	-0.0334683	0.0129706	-0.037775	-0.0299806	0.354362	0.855485
ILMN_1814557	7227	TRPS1	0.0217089	3.6984e-05	0.0304623	0.00652854	0.00727679	0.0133147	0.354619	0.85591
ILMN_2406410	57414	RHBDD2	0.00370747	-0.210593	-0.0580321	0.0213785	0.0352816	-0.0451955	0.354835	0.85591
ILMN_1694367	84546	SNORD35B	0.106107	-0.420056	-0.0981261	-0.073525	0.0583966	-0.0840532	0.354858	0.85591
ILMN_1801913	10465	PPIH	0.221202	0.203823	0.0405736	-0.137621	0.0134666	0.0606532	0.354932	0.85591
ILMN_1762529	84561	SLC12A8	-0.0511958	-0.0172505	0.00584298	-0.0180258	0.0114909	-0.0083744	0.35516	0.85591
ILMN_3247182	165186	FAM179A	0.0740984	-0.425154	-0.0486465	0.117202	-0.223312	-0.0904021	0.355161	0.85591
ILMN_1797384	7390	UROS	-0.00543891	-0.0969868	0.00744631	-0.107315	-0.0207751	-0.0258595	0.35519	0.85591
ILMN_1785919	645426	TMEM191C	0.0680068	-0.00949627	-0.0248325	-0.0555371	0.000856672	-0.0155871	0.355211	0.85591
ILMN_1745217	55683	KANSL3	0.0930359	-0.0327254	0.04354	0.101607	-0.100703	0.0317402	0.355215	0.85591
ILMN_1664644	89849	ATG16L2	0.166219	0.10545	-0.0676121	0.124245	-0.00549423	0.0477701	0.355255	0.85591
ILMN_1761922	5303	PIN4	0.117387	0.232645	-0.0146212	-0.110777	0.0289013	0.0534361	0.355492	0.856185
ILMN_1715635	8992	ATP6V0E1	0.0667775	0.16154	-0.038763	-0.00805005	-0.00916811	0.0343732	0.355513	0.856185
ILMN_2188521	25945	NECTIN3	-0.102259	0.0191152	-0.00504183	-0.0194445	0.00405441	-0.0126704	0.356062	0.856264
ILMN_1658962	3937	LCP2	0.0695521	-0.230098	0.00824498	-0.0221475	-0.0543786	-0.0459649	0.356127	0.856264
ILMN_1706521	1455	CSNK1G2	0.134031	-0.358712	-0.0404488	-0.0443132	-0.0703497	-0.0728121	0.356161	0.856264
ILMN_2195665	79646	PANK3	0.00352766	-0.00430347	0.04511	0.000488341	-0.00360574	0.0112338	0.356474	0.856264
ILMN_1696127	23506	GLTSCR1L	-0.41793	-0.0115083	-0.0970967	0.0680431	0.0479198	-0.0804755	0.35652	0.856264
ILMN_1706301	5979	RET	0.0196382	0.0434929	-0.0119508	-0.00636126	0.0250833	0.00975313	0.35657	0.856264
ILMN_1754579	23224	SYNE2	-0.17807	-0.128773	-0.110211	0.17784	-0.0737599	-0.0581767	0.35662	0.856264
ILMN_1658351	51024	FIS1	0.146055	0.410686	0.0581013	-0.117322	0.00202191	0.0871951	0.356699	0.856264
ILMN_1662795	760	CA2	-0.695756	0.128046	0.64011	0.096671	0.0845657	0.145849	0.356702	0.856264
ILMN_3271179	4738	NEDD8	0.101639	0.124424	-0.00872421	-0.0033903	-0.0404328	0.0263833	0.356731	0.856264
ILMN_1677043	8574	AKR7A2	0.169712	0.0540658	-0.000708115	-0.0188482	-0.0544598	0.0428499	0.356774	0.856264
ILMN_1733259	57413	TMIGD3	-0.0413109	0.0267196	0.0289233	0.037086	0.0170699	0.0162158	0.356937	0.856264
ILMN_1731233	2999	GZMH	0.0727907	0.398946	0.00672162	0.253188	-0.217556	0.112739	0.356977	0.856264
ILMN_1761531	8879	SGPL1	-0.0158131	-0.00440147	-0.0218237	-0.00614571	-0.0281592	-0.0145848	0.357023	0.856264
ILMN_2186482	51014	TMED7	-0.0572056	0.195633	-0.0736733	0.030564	0.123618	0.0489164	0.357027	0.856264
ILMN_1774077	2634	GBP2	0.108862	-0.172625	-0.0873583	-0.0928214	-0.0883391	-0.0576342	0.357089	0.856264
ILMN_1671353	3592	IL12A	0.00177913	-0.0399303	0.0272378	0.0261317	0.0668797	0.0162148	0.357138	0.856264
ILMN_1690392	23412	COMMD3	0.022306	0.217282	0.0539913	-0.0808081	-0.0262853	0.0436829	0.357155	0.856264
ILMN_1657682	85476	GFM1	-0.0338252	0.303443	-0.0155462	0.0609913	-0.0210922	0.0578159	0.357277	0.856264
ILMN_1733874	9047	SH2D2A	0.117847	-0.0532734	-0.0274348	0.0192423	-0.0682465	-0.0232087	0.357331	0.856264
ILMN_1791759	3627	CXCL10	-0.00597166	-0.0310113	0.00404605	-0.205057	-0.192358	-0.0417765	0.357386	0.856264
ILMN_1672124	51313	FAM198B	-0.116118	0.408704	-0.0711888	0.0264935	0.207305	0.100715	0.357573	0.856264
ILMN_2393763	10093	ARPC4	0.123884	0.115531	-0.0423065	0.0487917	-0.0191984	0.0348643	0.357575	0.856264
ILMN_2070043	152926	PPM1K	-0.147456	0.0752071	-0.00992793	0.0672162	0.0840798	0.0269432	0.35758	0.856264
ILMN_2328094	51339	DACT1	0.0148209	-0.0804657	-0.0427948	0.0105981	0.00910319	-0.0218149	0.35759	0.856264
ILMN_1739622	4659	PPP1R12A	0.00223024	0.155736	-0.0552596	0.0887233	-0.0091108	0.0341854	0.357792	0.856264
ILMN_1782729	160365	CLECL1	0.190206	0.283421	0.0311411	-0.151215	0.0966127	0.0616111	0.357856	0.856264
ILMN_2054297	5743	PTGS2	-1.10108	0.099393	-0.80104	0.117907	0.343298	-0.247075	0.357937	0.856264
ILMN_1750029	2551	GABPA	-0.0903827	-0.0189263	-0.0484064	0.0135776	0.000113367	-0.0231092	0.357988	0.856264
ILMN_1786281	9753	ZSCAN12	0.0432065	-0.00374787	0.00261041	0.0389053	-0.00340418	0.00896614	0.358055	0.856264
ILMN_1805796	114984	FLYWCH2	0.190509	0.00976882	0.00810644	-0.0168101	-0.008215	0.0321151	0.358096	0.856264
ILMN_1703946	136	ADORA2B	-0.0174097	0.0403693	0.0124464	-0.0299475	0.0346631	0.0139316	0.358172	0.856264
ILMN_1804611	90488	TMEM263	-0.0650458	0.16368	0.0147483	0.0370258	-0.0206104	0.0353446	0.358213	0.856264
ILMN_1721113	3107	HLA-C	0.119436	-0.409386	-0.0396739	-0.104754	-0.0810937	-0.0936662	0.358221	0.856264
ILMN_2167426	57168	ASPHD2	0.0420647	0.0634802	0.0376443	-0.0437341	0.025686	0.0200121	0.358251	0.856264
ILMN_1812926	118429	ANTXR2	-0.0895211	0.253842	-0.0598073	0.132159	0.0857867	0.0601005	0.358309	0.856264
ILMN_1768449	5635	PRPSAP1	-0.0146975	-0.0768792	0.0180772	-0.0214158	-0.00778657	-0.0193934	0.35851	0.856264
ILMN_1741180	284004	HEXDC	0.0068063	-0.184929	-0.0317649	-0.000672372	-0.0356981	-0.0325578	0.358598	0.856264
ILMN_1673543	55276	PGM2	-0.0245498	0.178228	0.00549345	-0.0139451	0.00852095	0.0366325	0.358808	0.856264
ILMN_2076600	9452	ITM2A	-0.478657	0.16504	-0.00105778	-0.104238	-0.1157	-0.0758872	0.358832	0.856264
ILMN_2349061	3665	IRF7	0.205543	-0.0169039	0.0736842	0.049866	-0.084515	0.0468441	0.358891	0.856264
ILMN_1811624	63892	THADA	0.0249587	0.0128472	-0.00948447	0.0031562	-0.0567512	-0.0147042	0.358917	0.856264
ILMN_2058795	10404	CPQ	0.0413422	-0.180145	-0.0542056	-0.0605136	0.0708654	-0.0448014	0.358947	0.856264
ILMN_3282292	7013	TERF1	-0.115671	0.0725387	-0.0592761	-0.0370914	-0.0254313	-0.0297582	0.358979	0.856264
ILMN_2085012	28959	TMEM176B	0.263954	-0.0252863	0.000768046	0.0570657	0.0592112	0.0648526	0.359014	0.856264
ILMN_1726181	90580	C19orf52	0.0669383	-0.14614	0.0301659	-0.016066	-0.0730165	-0.0323697	0.359081	0.856264
ILMN_1766182	2781	GNAZ	-0.175907	0.115172	0.103946	0.0196568	0.029446	0.0365068	0.359106	0.856264
ILMN_3246538	9659	PDE4DIP	0.00625425	-0.103878	-0.0232228	0.0328688	-0.0123606	-0.0239761	0.359233	0.856264
ILMN_3235718	91316	GUSBP11	0.0846493	-0.4156	-0.0422001	0.0154946	-0.0489283	-0.0730412	0.359267	0.856264
ILMN_2073592	23066	CAND2	-0.030453	-0.0525102	0.00591713	0.0304471	-0.0417637	-0.0173853	0.359322	0.856264
ILMN_1747627	20	ABCA2	-0.0719608	-0.266827	-0.0311967	0.0523942	-0.031823	-0.0320147	0.359683	0.856264
ILMN_2143155	3832	KIF11	0.0132595	0.0406605	-0.0176526	0.00623345	0.0394658	0.0128992	0.359697	0.856264
ILMN_2373556	6683	SPAST	-0.0821982	0.210879	-0.0168156	0.0384213	0.0329963	0.0395397	0.359805	0.856264
ILMN_1670305	710	SERPING1	0.0547256	-0.0472976	-0.039131	-0.0726527	0.0327912	-0.0216075	0.359931	0.856264
ILMN_2127451	100129860	LOC100129860	0.0058046	0.00474063	-0.0197887	-0.00847689	-0.00752283	-0.00893446	0.359934	0.856264
ILMN_1736562	56658	TRIM39	0.0131262	-0.034815	-0.0116807	0.00386361	-0.0838928	-0.0192686	0.35994	0.856264
ILMN_3235143	731779	LINC01300	-0.0209271	-0.00485547	-0.0643937	-0.0370821	0.0623289	-0.0179266	0.359972	0.856264
ILMN_1765132	114294	LACTB	0.183377	-0.346002	0.060707	-0.135949	-0.0461339	-0.0790951	0.360013	0.856264
ILMN_2229922	55196	KIAA1551	-0.155484	0.379934	0.00160278	0.0950975	0.0216973	0.0757017	0.360046	0.856264
ILMN_1797005	25796	PGLS	0.259443	-0.0736415	0.00407564	0.0109837	0.0475985	0.0439206	0.360177	0.856264
ILMN_1664283	286262	TPRN	0.0773669	0.0158241	0.0082251	-0.0354237	0.0233532	0.0170562	0.360221	0.856264
ILMN_1654370	10420	TESK2	-0.0998755	-0.123411	-0.0351261	-0.0247022	0.0915317	-0.0352742	0.360249	0.856264
ILMN_1652787	118788	PIK3AP1	-0.0161425	0.27124	-0.0472411	-0.0268627	0.0826219	0.0665368	0.36035	0.856264
ILMN_2097421	51258	MRPL51	0.132011	0.344411	0.0307291	-0.114518	-0.0151014	0.0653167	0.360413	0.856264
ILMN_1805024	55914	ERBIN	-0.0260699	0.0209674	-0.0122484	-0.0183837	-0.020719	-0.013936	0.360433	0.856264
ILMN_1750321	9881	TRANK1	0.0491421	0.0163342	-0.0841069	0.0432714	-0.0704557	-0.0293661	0.360494	0.856264
ILMN_1788701	11168	PSIP1	0.0566275	0.256095	-0.0279833	-0.0148404	0.0081705	0.0398669	0.360497	0.856264
ILMN_1659077	959	CD40LG	0.0197195	-0.097805	-0.00733408	-0.0127122	-0.0747538	-0.0329887	0.360567	0.856264
ILMN_1753719	2958	GTF2A2	0.123703	0.032128	0.0289542	-0.0675578	-0.0105839	0.023505	0.360605	0.856264
ILMN_1756572	27235	COQ2	0.0391769	0.147523	-0.0353694	-0.0529453	0.0666063	0.0372169	0.360633	0.856264
ILMN_1730416	54205	CYCS	0.0873595	0.00247022	-0.0137654	-0.122408	0.0745217	0.0278997	0.360638	0.856264
ILMN_1687279	1725	DHPS	0.19084	-0.0807955	0.0687225	0.0313469	0.0104454	0.0404905	0.360915	0.856596
ILMN_1667670	10166	SLC25A15	0.000134951	0.0980271	0.0523994	0.00817747	-0.0386139	0.0233636	0.360921	0.856596
ILMN_1659857	9342	SNAP29	-0.00403575	0.0251156	0.0183948	0.0400717	0.028292	0.0246441	0.361235	0.856988
ILMN_1795026	10712	FAM189B	-0.0509643	-0.142862	0.047392	-0.0559322	0.0412632	-0.0335982	0.361238	0.856988
ILMN_1782439	1266	CNN3	-0.0935628	0.106747	0.0423527	0.00762421	-0.00257517	0.022325	0.361302	0.856988
ILMN_1754738	8907	AP1M1	0.0627509	-0.154324	-0.00462959	-0.0762182	-0.0221037	-0.0276521	0.361435	0.857133
ILMN_1681016	83985	SPNS1	0.0283208	-0.146004	0.000801474	-0.0078082	-0.0607224	-0.0447511	0.361532	0.857194
ILMN_1679339	375341	C3orf62	0.000857531	-0.0391885	0.0189811	0.0217607	-0.0566211	-0.0153458	0.361768	0.857582
ILMN_1781691	66008	TRAK2	-0.159485	0.405132	0.0974574	0.0471366	0.0292024	0.0836508	0.361909	0.857746
ILMN_2330861	10051	SMC4	-0.0927982	0.23457	0.0269783	0.0254934	0.0159899	0.045206	0.362006	0.857806
ILMN_3247311	401588	ZNF674-AS1	0.0159235	-0.0114348	0.000810597	0.00559918	0.0449064	0.0118877	0.362092	0.85784
ILMN_1745021	7779	SLC30A1	-0.042569	-0.119681	0.0104844	-0.0575245	0.150367	-0.0347304	0.362331	0.857895
ILMN_1780831	6539	SLC6A12	0.0939681	0.0209639	-0.000765805	-0.089279	0.00488978	0.0234409	0.362353	0.857895
ILMN_1803906	2116	ETV2	0.0156507	0.0410573	-0.0136044	-0.0599764	-0.0654314	-0.0182917	0.362453	0.857895
ILMN_1741440	10559	SLC35A1	-0.00106944	0.110552	0.0369751	0.018093	-0.0200565	0.0303802	0.362578	0.857895
ILMN_1675191	202309	GAPT	0.0379773	0.145984	0.116163	-0.0392757	-0.00865274	0.0574874	0.362667	0.857895
ILMN_1763447	23654	PLXNB2	0.239064	-0.660411	-0.102074	-0.10923	0.0322817	-0.136065	0.362713	0.857895
ILMN_1749667	84033	OBSCN	-0.0384066	-0.0477585	0.0196828	-0.00545191	-0.012902	-0.013343	0.362771	0.857895
ILMN_1695354	90427	BMF	0.0829588	0.0112065	-0.0516617	-0.00727478	-0.00260263	-0.0204825	0.362788	0.857895
ILMN_1655935	113	ADCY7	0.0750882	-0.451383	0.0170402	0.0155308	-0.104605	-0.0847515	0.362859	0.857895
ILMN_2398039	10915	TCERG1	-0.00407954	0.0736701	-0.0492861	0.0569442	0.0753371	0.0264299	0.362883	0.857895
ILMN_1708881	55647	RAB20	0.103094	-0.04906	-0.0686346	-0.0343834	0.0286013	-0.0243899	0.362943	0.857895
ILMN_1792072	2526	FUT4	-0.0102332	-0.296333	-0.119331	-0.0886553	0.181473	-0.0703021	0.362978	0.857895
ILMN_1657302	6817	SULT1A1	-0.0995493	-0.225679	-0.12074	0.141778	0.0139932	-0.0549763	0.36308	0.857923
ILMN_2206953	5334	PLCL1	-0.0547043	0.0626388	-0.00685564	0.00823954	0.0294074	0.0121473	0.363226	0.857923
ILMN_1693559	84444	DOT1L	-0.0061771	-0.00308249	-0.008244	-0.0769997	0.0205663	-0.0179601	0.363295	0.857923
ILMN_1692714	30009	TBX21	0.0172094	0.100622	0.0698861	-0.000853523	-0.0314436	0.0212884	0.363454	0.857923
ILMN_1660871	10783	NEK6	0.0719862	0.0581321	-0.0368107	0.0112679	-0.01146	0.0194685	0.363609	0.857923
ILMN_1684349	3560	IL2RB	-0.115021	-0.486584	-0.00129443	0.270794	-0.271008	-0.118769	0.363706	0.857923
ILMN_1695978	158038	LINGO2	-0.0211179	0.00988995	0.0318975	0.0577393	-0.0370475	0.0188123	0.36371	0.857923
ILMN_1772702	10929	SRSF8	-0.0955194	-0.0933738	0.0692801	-0.0153752	0.00983663	-0.0305714	0.363746	0.857923
ILMN_1672717	80195	TMEM254	-0.0382435	0.0525805	-0.0424153	-0.0398612	-0.00438739	-0.0175428	0.363834	0.857923
ILMN_2085722	3622	ING2	-0.0881802	0.0548678	0.128678	-0.0541436	0.198822	0.0490572	0.363987	0.857923
ILMN_2062370	55035	NOL8	0.104187	0.0116356	0.0774736	-0.00672263	-0.0569058	0.0272461	0.36403	0.857923
ILMN_1758827	84816	RTN4IP1	-0.0275232	0.169145	-0.0172224	0.0116198	0.0293324	0.0308881	0.36408	0.857923
ILMN_1664608	3632	INPP5A	0.0237546	0.16079	-0.0779124	0.0648295	0.0481572	0.0384155	0.364279	0.857923
ILMN_1718309	1355	COX15	-0.0554536	0.321958	0.0125186	0.00846633	0.0174688	0.0613971	0.364296	0.857923
ILMN_2243516	79864	C11orf63	-0.0917911	0.0624084	-0.01877	0.0460601	0.0316552	0.0198458	0.364371	0.857923
ILMN_1689968	80301	PLEKHO2	-0.0061507	0.444592	-0.0450341	0.00951895	0.0126173	0.0840836	0.364371	0.857923
ILMN_1764239	23203	PMPCA	0.137595	-0.0333241	0.0282174	0.059605	-0.0272461	0.0242704	0.364374	0.857923
ILMN_1849399	100630918	PARTICL	0.0368484	-0.0283807	-0.0324005	-0.0516275	0.0218397	-0.0146006	0.364375	0.857923
ILMN_1743499	26073	POLDIP2	0.033836	-0.0360663	-0.019161	-0.0287172	-0.00301279	-0.0114584	0.364447	0.857923
ILMN_1777286	6137	RPL13	0.0465833	0.226657	0.0259537	-0.076973	-0.00434381	0.0516476	0.364468	0.857923
ILMN_1685763	56270	WDR45B	0.0674102	0.000474054	-0.00905234	0.0376517	0.00678874	0.0200341	0.364529	0.857923
ILMN_2064898	28958	COA3	0.0630213	0.283892	0.00634381	-0.0340387	-0.0385125	0.0551834	0.364642	0.857923
ILMN_2401822	24140	FTSJ1	0.0138536	-0.230199	0.0312224	0.00311905	-0.0369959	-0.044019	0.364761	0.857923
ILMN_1710078	57583	TMEM181	0.37487	0.107825	-0.085821	0.27248	-0.0983275	0.0840744	0.364792	0.857923
ILMN_1716988	23596	OPN3	-0.0282344	-0.140523	0.0239319	-0.108735	0.0207187	-0.0300622	0.364809	0.857923
ILMN_2291954	6503	SLA	0.0886244	0.218376	0.00818887	0.162436	-0.157901	0.0648165	0.364858	0.857923
ILMN_3244516	283450	HECTD4	-0.19618	-0.260628	0.081653	0.0693298	-0.047211	-0.061771	0.365039	0.857995
ILMN_1784467	23225	NUP210	-0.0919457	-0.130732	-0.0226522	0.112491	-0.131873	-0.0445061	0.365374	0.857995
ILMN_1701248	54209	TREM2	-0.0242612	0.0315766	0.013323	-0.00247791	0.0184847	0.00795357	0.365387	0.857995
ILMN_1792356	10570	DPYSL4	0.0158713	-0.0711974	-0.0364609	-0.02209	-0.0535918	-0.0343257	0.365393	0.857995
ILMN_3253728	126326	GIPC3	-0.134561	0.0155435	0.0337899	-0.00415669	-0.0371017	-0.0248931	0.365441	0.857995
ILMN_1769013	432	ASGR1	0.144842	0.200308	-0.117521	-0.0232327	0.089251	0.0603205	0.365526	0.857995
ILMN_1654637	55209	SETD5	-0.0074745	-0.0438728	0.00610868	-0.0160995	0.011547	-0.0128976	0.365553	0.857995
ILMN_2389582	3191	HNRNPL	-0.0394826	0.319346	-0.0563541	0.11686	0.0552512	0.0602934	0.365689	0.857995
ILMN_1677919	51292	GMPR2	0.165957	0.12943	-0.0341823	-0.0592177	0.0286145	0.0424593	0.365752	0.857995
ILMN_2078389	6522	SLC4A2	0.0977325	-0.0820285	-0.00109823	0.0873346	0.0129585	0.0239372	0.36594	0.857995
ILMN_1778152	63979	FIGNL1	-0.0180549	-0.0099831	0.0214295	-0.0208609	-0.0477628	-0.0136581	0.366042	0.857995
ILMN_3249261	6117	RPA1	-0.329597	0.257644	0.0885923	0.0296204	0.0646884	0.0602434	0.366052	0.857995
ILMN_1682938	377	ARF3	0.214328	0.0339858	-0.0356058	-0.000474645	0.00955466	0.0373803	0.366096	0.857995
ILMN_1766221	2683	B4GALT1	-0.158764	0.267713	-0.0219279	0.126319	0.122177	0.0671814	0.366112	0.857995
ILMN_1713301	9993	DGCR2	-0.0571656	-0.0214015	-0.0214871	0.00588516	-0.0323695	-0.0224903	0.366115	0.857995
ILMN_1812250	5929	RBBP5	-0.0700988	-0.168655	-0.0520585	0.0490828	0.0176355	-0.03704	0.366118	0.857995
ILMN_1710752	93100	NAPRT	0.146335	-0.0455023	-0.118043	-0.123855	-0.102714	-0.0635848	0.366151	0.857995
ILMN_1739397	11146	GLMN	0.0569526	0.124756	0.021401	0.0319998	-0.0718226	0.0294055	0.366195	0.857995
ILMN_1750181	54997	TESC	0.244829	-0.00181244	-0.0524751	0.0199642	0.0414586	0.0439406	0.366444	0.857995
ILMN_2392352	56474	CTPS2	-8.60029e-05	0.100345	-0.000751524	0.0190479	-0.0136328	0.0200977	0.366446	0.857995
ILMN_2073446	79098	C1orf116	0.0121063	0.0371263	0.0413724	-0.0180499	-0.0145598	0.0130532	0.36646	0.857995
ILMN_1782292	3916	LAMP1	0.0664524	-0.102476	-0.05632	0.018011	-0.0597492	-0.0257967	0.36647	0.857995
ILMN_1737585	57176	VARS2	0.124169	0.030685	-0.0116301	0.0390287	-0.00160395	0.0260343	0.366574	0.858035
ILMN_1785175	23075	SWAP70	-0.0236262	0.160909	-0.0315837	-0.0309375	0.0686308	0.0422295	0.366636	0.858035
ILMN_3245148	283491	OR7E156P	0.037049	-0.246873	-0.0150693	-0.0267009	0.0107873	-0.0440405	0.366702	0.858035
ILMN_1702383	1258	CNGB1	-0.20023	-0.115199	-0.0621834	0.0975241	-0.0164395	-0.0451604	0.366779	0.858045
ILMN_1797301	55924	FAM212B	-0.106728	0.117048	-0.0673662	0.0816729	0.0714977	0.0390615	0.366905	0.858151
ILMN_1745368	23585	TMEM50A	-0.148075	-0.00833647	0.01652	-0.0148377	0.00665254	-0.0199096	0.366968	0.858151
ILMN_1682288	11042	SMA5	-0.0848545	-0.210252	0.099464	0.0091702	-0.10658	-0.051623	0.36719	0.858502
ILMN_1711904	83463	MXD3	0.158332	-0.016357	-0.0192685	0.0635206	-0.0113289	0.0234859	0.367271	0.858523
ILMN_1762151	126520	PLK5	0.0173406	-0.01283	-0.0177599	0.0416173	0.0359125	0.0122899	0.367456	0.858788
ILMN_1693630	9605	VPS9D1	0.106631	-0.135999	-0.0713245	-0.0416342	-0.0375227	-0.0287131	0.367578	0.858906
ILMN_1653667	6899	TBX1	0.0149404	-0.0415718	0.0263116	-0.0577501	-0.00770951	-0.0144077	0.367662	0.858928
ILMN_1809027	55101	ATP5SL	0.16197	-0.0913978	0.0619851	0.0306804	0.0284008	0.0331092	0.367756	0.858928
ILMN_1744862	7048	TGFBR2	-0.188491	0.055059	-0.0111219	0.0219469	-0.0629109	-0.0276087	0.368015	0.858928
ILMN_2390472	151613	TTC14	-0.493817	-0.0929699	0.0177119	0.0662267	0.000256043	-0.0725469	0.368019	0.858928
ILMN_1696488	8074	FGF23	-0.00327221	-0.00695845	-0.00130012	-0.00653639	-0.0385946	-0.00956431	0.368034	0.858928
ILMN_1753164	10526	IPO8	-0.0587272	0.316393	-0.0331218	0.0467662	-0.000908203	0.070213	0.368076	0.858928
ILMN_1755741	1602	DACH1	-0.0972763	0.147527	0.0130119	0.043354	0.0250402	0.0338478	0.368147	0.858928
ILMN_1713749	11151	CORO1A	0.412127	0.0920064	0.0111654	-0.00430094	-0.0962316	0.0764389	0.368163	0.858928
ILMN_1805979	139716	GAB3	0.150232	0.151268	-0.0978765	0.0582024	0.00941375	0.0405018	0.368686	0.859979
ILMN_1786065	29128	UHRF1	0.0113027	-0.049382	-0.0342243	-0.0508489	0.0254407	-0.0191792	0.368796	0.860051
ILMN_1747589	317772	HIST2H2AB	-0.0252266	-0.0787769	-0.0160943	-0.00200381	0.0338462	-0.0155279	0.368861	0.860051
ILMN_1716838	84221	SPATC1L	0.0233338	-0.0438312	-0.0292821	-0.0184761	0.0134679	-0.0146044	0.369073	0.860195
ILMN_1733221	10507	SEMA4D	-0.192395	-0.10007	0.00201679	0.114853	-0.138886	-0.0482713	0.369186	0.860195
ILMN_2144162	124923	SGK494	0.0270753	-0.235894	-0.0234481	0.000483621	0.00651862	-0.0381797	0.369331	0.860195
ILMN_3287568	6047	RNF4	0.103492	-0.13047	-0.0103696	-0.0318676	-0.0906695	-0.0347315	0.369362	0.860195
ILMN_1768598	3903	LAIR1	-0.0017935	-0.00504942	-0.0088031	0.0592066	0.00800153	0.0108694	0.369432	0.860195
ILMN_1724250	2896	GRN	0.165297	-0.716892	-0.0831961	-0.0402127	0.0158814	-0.141982	0.369505	0.860195
ILMN_1652525	89853	MVB12B	-0.0584911	-0.120732	-0.0441426	0.0600528	0.0126612	-0.0291034	0.369563	0.860195
ILMN_1764794	5690	PSMB2	0.260202	0.00991337	-0.00637853	-0.0298095	0.00813033	0.0513983	0.369616	0.860195
ILMN_1678423	53340	SPA17	0.0410911	0.107749	-0.00245412	-0.0658837	0.0857959	0.029482	0.36963	0.860195
ILMN_1652024	1456	CSNK1G3	-0.243311	0.0820985	-0.0207223	-0.0557867	-0.00929506	-0.0449611	0.3697	0.860195
ILMN_1786034	51704	GPRC5B	-0.0281322	0.00871726	-0.0237565	-0.00142236	-0.0159982	-0.00892279	0.369715	0.860195
ILMN_1785198	54107	POLE3	0.00331753	0.0408953	-0.0233529	-0.0506313	-0.0387673	-0.0217809	0.369902	0.860462
ILMN_3238006	5379	PMS2P1	0.0206593	-0.204197	0.0220547	-0.055216	0.0163063	-0.0313734	0.370003	0.860507
ILMN_2053490	9679	FAM53B	0.130955	0.0960341	-0.0427634	0.0195135	0.0355887	0.0317436	0.370133	0.860507
ILMN_1813796	92691	TMEM169	0.0243939	0.035424	-0.00185182	0.00370352	-0.00506241	0.0100208	0.37018	0.860507
ILMN_1697220	4907	NT5E	-0.140287	0.113566	0.0110799	0.0344953	0.0290057	0.0270547	0.37021	0.860507
ILMN_1803984	4117	MAK	-0.0061478	0.0163989	0.00303558	0.0211402	0.00597688	0.0106684	0.370774	0.861578
ILMN_1767360	3588	IL10RB	0.0191311	0.0127363	-0.0562604	-0.0725712	-0.0227063	-0.0313072	0.37089	0.861578
ILMN_3268475	100506562	LOC100506562	0.0526023	-0.0902027	-0.0307159	-0.0693838	0.0184988	-0.032641	0.370957	0.861578
ILMN_3266471	6631	SNRPC	0.0587976	0.0683237	0.064469	-0.052376	0.0393009	0.0253251	0.371018	0.861578
ILMN_1770035	57727	NCOA5	0.104301	0.161866	0.0427782	0.0713935	-0.148879	0.0470726	0.371075	0.861578
ILMN_1677534	22937	SCAP	0.024207	-0.25971	0.0131902	0.0034296	-0.033835	-0.0410829	0.371126	0.861578
ILMN_1716265	283209	PGM2L1	-0.0727258	0.0279585	0.0660225	0.0210836	-0.00843494	0.0190806	0.371305	0.861578
ILMN_1742260	6744	SSFA2	0.00302826	-0.0479795	-0.0187089	-0.0075168	-0.00802663	-0.0159743	0.371365	0.861578
ILMN_3232894	25927	CNRIP1	-0.0411421	0.0393892	0.0177969	0.00297407	0.0140412	0.0107676	0.371382	0.861578
ILMN_1654319	145864	HAPLN3	0.0771359	-0.287438	0.0276776	-0.0188794	-0.0705212	-0.0610362	0.371421	0.861578
ILMN_1765001	24142	NAT6	-0.0486101	0.0682305	-0.0396058	0.0675803	0.0339531	0.0220355	0.371529	0.861578
ILMN_1772296	80169	CTC1	0.127125	-0.185029	-0.0336186	-0.0164824	-0.134224	-0.0466127	0.371537	0.861578
ILMN_1654016	103910	MYL12B	0.123801	0.0670244	-0.00371762	-0.0106798	-0.0482992	0.0253881	0.371772	0.861958
ILMN_2123119	256471	MFSD8	0.095734	-0.106417	-0.0635242	0.0392736	-0.0350675	-0.0282952	0.372051	0.862284
ILMN_1779706	7159	TP53BP2	-0.0979388	0.0491555	-0.00564753	-0.0206022	-0.0520177	-0.0210284	0.372125	0.862284
ILMN_1864900	440823	MIAT	0.053816	-0.333618	-0.0493995	0.063981	-0.131721	-0.0672101	0.37213	0.862284
ILMN_1760563	7916	PRRC2A	-0.0758724	-0.0380712	-0.037477	0.0740548	-0.0169533	-0.0224138	0.372388	0.862475
ILMN_2213199	80817	CEP44	0.0197395	0.137921	-0.000728959	0.00923611	-0.0236526	0.0282101	0.372493	0.862475
ILMN_1678290	10363	HMG20A	-0.0250207	0.124153	0.00910651	0.101768	-0.0447762	0.0265105	0.372609	0.862475
ILMN_1730791	653483	AFDN-AS1	0.0389637	0.0332855	0.00365923	0.0147643	-0.00725423	0.0100963	0.372742	0.862475
ILMN_3238684	245930	DEFB116	-0.038064	-0.0299481	0.0253272	0.0242557	0.016496	0.0094221	0.372806	0.862475
ILMN_1729976	283489	CHAMP1	-0.0852494	-0.0424095	0.0668558	-0.0138244	-0.0677969	-0.0231697	0.372828	0.862475
ILMN_2407082	9403	SELENOF	-0.0517215	0.144487	0.0578574	0.0215292	0.112864	0.0351896	0.372846	0.862475
ILMN_1676563	5654	HTRA1	0.0142087	0.072221	0.0271537	-0.0324741	0.060683	0.0176537	0.372848	0.862475
ILMN_1757074	2790	GNG10	0.132434	-0.381299	-0.0896447	-0.180519	0.0375724	-0.0818253	0.372863	0.862475
ILMN_1719763	84292	WDR83	0.109839	-0.0216348	0.0483022	-0.0278733	-0.0147122	0.0226018	0.373097	0.862648
ILMN_1741003	308	ANXA5	0.225324	-0.142105	-0.0386737	-0.0915068	-0.0303866	-0.0466589	0.373123	0.862648
ILMN_1702197	89958	SAPCD2	0.0369506	-0.0198047	0.0353111	-0.00914119	0.0152652	0.0154448	0.373154	0.862648
ILMN_1717420	55284	UBE2W	0.0153697	-0.00709708	-0.0331139	0.00324138	-0.00706293	-0.0118655	0.37352	0.862757
ILMN_1720771	8676	STX11	0.202224	-0.666396	-0.159453	-0.110254	0.0811462	-0.138025	0.373649	0.862757
ILMN_3278995	9584	RBM39	0.292008	0.0470953	0.0513498	0.00116807	-0.0790905	0.0423247	0.373686	0.862757
ILMN_2332964	5641	LGMN	-0.0694762	0.135234	-0.0171251	0.0698627	0.0739557	0.0338523	0.3738	0.862757
ILMN_2044085	9125	CNOT9	-0.0265515	0.024005	-0.0211946	-0.0623751	-0.00522107	-0.0173956	0.373806	0.862757
ILMN_1788887	338799	LINC01089	0.0704909	-0.340105	-0.0313908	0.0112968	-0.0221638	-0.0507595	0.373808	0.862757
ILMN_1696276	115950	ZNF653	0.0470891	-0.0441272	0.0310397	-0.0464507	-0.099993	-0.0249431	0.373843	0.862757
ILMN_2051684	401152	C4orf3	-0.178292	0.0839673	0.0138459	0.104708	0.0112689	0.0271391	0.373895	0.862757
ILMN_1707783	51372	TMA7	0.261025	0.0124775	0.0954639	-0.130315	-0.00342997	0.0593578	0.37408	0.862757
ILMN_1677829	10479	SLC9A6	-0.0704346	0.246792	-0.01803	0.0369947	0.0346927	0.0485373	0.374103	0.862757
ILMN_1789839	2975	GTF3C1	0.0139605	-0.234876	-0.0531213	0.107015	-0.0949312	-0.041282	0.374119	0.862757
ILMN_1765459	6284	S100A13	0.00677743	-0.148884	-0.0301794	-0.0428902	0.0589348	-0.029007	0.374122	0.862757
ILMN_1744113	79626	TNFAIP8L2	0.295986	0.198232	0.030629	-0.00243198	-0.145565	0.0646569	0.374141	0.862757
ILMN_1709634	134147	CMBL	-0.0455781	-0.0221959	-0.0096912	0.0304096	-0.00639001	-0.0094769	0.374515	0.863353
ILMN_1789508	9330	GTF3C3	0.0402744	-0.0335649	-0.0682516	-0.0263756	0.00119481	-0.0214568	0.374544	0.863353
ILMN_1729319	7874	USP7	-0.0402136	0.35269	0.00975098	0.0958943	-0.0718409	0.0663611	0.374676	0.863399
ILMN_1779778	284338	PRR19	0.0324246	-0.0324378	-0.0296274	0.0105087	-0.00192896	-0.00968005	0.374806	0.863399
ILMN_1721087	25759	SHC2	-0.0685366	0.0272142	0.00359697	-0.0146418	-0.0300879	-0.0110823	0.374853	0.863399
ILMN_1716973	27434	POLM	0.0662527	-0.350334	-0.035314	0.00779189	-0.0116965	-0.0631098	0.374853	0.863399
ILMN_1687998	9926	LPGAT1	-0.0545371	0.156406	-0.0154453	0.0207408	0.0282861	0.0297155	0.375123	0.863854
ILMN_2183784	54970	TTC12	-0.00303104	-0.0329159	-0.00325902	-0.019545	-0.0508664	-0.0217799	0.375242	0.863961
ILMN_1776109	90441	ZNF622	0.136513	0.106732	0.00114956	-0.0486172	-0.0355897	0.036671	0.375321	0.863977
ILMN_1738124	400720	ZNF772	0.0345211	0.0720419	-0.014725	0.00505006	-0.00788967	0.0156963	0.375414	0.864024
ILMN_1767892	11266	DUSP12	0.068314	-0.112848	-0.0133795	-0.0652123	0.00369163	-0.0260315	0.375607	0.864161
ILMN_1697998	113115	MTFR2	0.0303998	-0.00231032	-0.0392426	-0.00877011	-0.0273012	-0.0101035	0.375618	0.864161
ILMN_1793002	149840	C20orf196	0.100134	0.083345	-0.00933894	0.00494716	-0.0394404	0.0211261	0.375838	0.864337
ILMN_1687782	5884	RAD17	-0.0884218	-0.0328024	0.00420852	0.0393066	-0.0368939	-0.0191295	0.375898	0.864337
ILMN_2355462	23191	CYFIP1	0.0835807	-0.334382	-0.0472924	-0.0125289	0.0609235	-0.0744666	0.375948	0.864337
ILMN_1682226	24146	CLDN15	0.064039	-0.518261	0.101522	-0.0620245	-0.0793299	-0.0988946	0.376052	0.864337
ILMN_2141790	10525	HYOU1	0.138092	-0.0641697	0.0155114	0.0205158	-0.00058581	0.016708	0.376057	0.864337
ILMN_1665526	6919	TCEA2	0.105814	-0.239806	-0.0493312	-0.0291083	-0.0258715	-0.0467049	0.376147	0.864366
ILMN_1695334	90780	PYGO2	0.0458693	0.064855	0.0152636	0.0709259	-0.034746	0.016977	0.376453	0.864366
ILMN_2323491	23636	NUP62	0.199535	-0.316316	0.00353465	-0.073033	-0.128056	-0.0720321	0.376464	0.864366
ILMN_1778991	4781	NFIB	-0.135204	0.055675	0.0286395	0.0713439	0.0523869	0.0289881	0.376502	0.864366
ILMN_1705397	5164	PDK2	0.0212587	-0.00218456	-0.0162152	-0.0202938	-0.000541903	-0.00870328	0.376598	0.864366
ILMN_1778240	54438	GFOD1	-0.543934	-0.265172	0.0481723	0.25336	-0.136691	-0.115077	0.37672	0.864366
ILMN_3243055	6093	ROCK1	-0.0784085	-0.126292	0.0276746	-0.0356869	0.00258106	-0.0197367	0.37682	0.864366
ILMN_2383484	84798	C19orf48	0.140373	0.0128087	-0.0568188	-0.0543084	-0.0386552	-0.0216482	0.376833	0.864366
ILMN_1862963	643837	LINC01128	0.0383316	-0.053729	0.00295618	-0.0193448	-0.02339	-0.0130222	0.376952	0.864366
ILMN_1803624	10430	TMEM147	0.1792	0.0928935	-0.0164251	-0.0757502	0.0502405	0.0408439	0.377061	0.864366
ILMN_1685140	133619	PRRC1	-0.063286	0.152867	0.0150519	-0.00723489	-0.00697041	0.0344541	0.377066	0.864366
ILMN_1803162	51750	RTEL1	-0.0263211	0.0358065	0.00725232	0.00508326	0.0163847	0.0134126	0.377133	0.864366
ILMN_3245983	54492	NEURL1B	0.019656	0.035747	-0.00709655	0.0405065	-0.00234479	0.0126741	0.3772	0.864366
ILMN_1673711	3326	HSP90AB1	0.0290391	0.0356796	0.0912066	-0.0673313	-0.00235301	0.0263818	0.377251	0.864366
ILMN_1750761	9437	NCR1	-0.0327006	-0.0493411	0.0100786	0.0202824	-0.0648763	-0.0156012	0.377518	0.864366
ILMN_1743137	23215	PRRC2C	-0.0210285	-0.122246	-0.0178335	0.0854528	-0.115966	-0.0367788	0.377761	0.864366
ILMN_2156982	92856	IMP4	0.244158	0.0981026	-0.0236236	-0.0128457	-0.000306821	0.0288359	0.377796	0.864366
ILMN_1669210	595097	SNORD16	-0.612098	0.176059	-0.0238998	-0.273236	0.0253001	-0.101853	0.377808	0.864366
ILMN_2311796	26136	TES	0.0274484	0.142467	0.0281992	-0.0341211	-0.0347039	0.0293472	0.377823	0.864366
ILMN_1722738	79641	ROGDI	0.197114	0.213413	-0.0325305	-0.00207601	0.0547743	0.0410924	0.377826	0.864366
ILMN_2185675	348378	FAM159A	0.0711324	-0.0413227	0.0720126	0.0274754	-0.0148416	0.0259713	0.377828	0.864366
ILMN_1793522	5564	PRKAB1	0.0979014	-0.0387499	0.016441	-0.0240084	-0.0715591	-0.0165596	0.377942	0.864366
ILMN_1795183	6035	RNASE1	-0.0193288	0.0337231	0.0202008	0.0224125	-0.0204571	0.010138	0.37798	0.864366
ILMN_1796411	55171	TBCCD1	-0.00547879	0.0477942	0.000552426	0.0057935	0.00768409	0.0114449	0.378065	0.864366
ILMN_1653220	9600	PITPNM1	0.159693	-0.467412	-0.0263868	-0.0356337	-0.0677213	-0.0859249	0.378081	0.864366
ILMN_3247504	23354	HAUS5	-0.00136832	-0.122554	-0.015605	0.00230167	0.0249011	-0.0230908	0.378093	0.864366
ILMN_1663173	442582	STAG3L2	-0.0537131	-0.123846	0.0344173	0.0169133	-0.0291296	-0.0187997	0.378095	0.864366
ILMN_1682717	8870	IER3	0.0987513	-0.202354	-0.443189	0.0693282	0.0156904	-0.0972673	0.378168	0.864366
ILMN_1780560	399687	MYO18A	0.0160614	-0.109655	-0.0400009	0.0034858	0.0181192	-0.0210647	0.378169	0.864366
ILMN_2085862	51296	SLC15A3	0.093171	-0.191284	-0.138367	-0.101163	0.100018	-0.0572807	0.378262	0.86437
ILMN_1654013	283987	HID1	0.00595724	0.030303	-0.0116259	0.0461599	-0.00168128	0.0111812	0.378316	0.86437
ILMN_1697200	23041	MON2	-0.0665253	0.0894594	0.0445849	0.11838	-0.0332167	0.0276189	0.378533	0.864514
ILMN_2340259	5142	PDE4B	-0.154779	-0.0307432	-0.110124	-0.0217612	0.120277	-0.0433938	0.378552	0.864514
ILMN_1823231	100505501	LOC100505501	0.0464554	-0.0101301	0.040782	0.0723136	-0.0319077	0.0240447	0.378698	0.864514
ILMN_3243381	9761	MLEC	0.155812	0.226857	0.0069407	0.0658393	-0.142092	0.05521	0.3787	0.864514
ILMN_1675131	55011	PIH1D1	0.116918	-0.060887	0.00143989	-0.0197547	-0.0530809	-0.0170568	0.37875	0.864514
ILMN_1797310	51382	ATP6V1D	-0.175471	0.414679	0.129564	0.0192953	-0.00978057	0.0760764	0.378857	0.864514
ILMN_1688138	349075	ZNF713	0.026317	0.000439707	0.0460349	-0.00680043	-0.0107593	0.0108921	0.378885	0.864514
ILMN_1774251	7711	ZNF155	-0.0102087	0.0244831	0.0242729	-0.0248415	0.00885959	0.00927807	0.37902	0.864655
ILMN_3236344	729096	BMS1P4	0.111072	0.0653176	-0.0105829	0.0187636	-0.0278933	0.0239346	0.379162	0.864815
ILMN_1777342	57580	PREX1	0.113551	0.199655	-0.0797957	0.0460299	0.00292252	0.0389034	0.379536	0.864829
ILMN_3237589	51808	PHAX	-0.00368992	0.138274	0.0506683	-0.0646509	-0.00815148	0.0248897	0.379606	0.864829
ILMN_1733666	26258	BLOC1S6	-0.151055	0.0658371	-0.0394322	0.163313	0.156909	0.0487155	0.379679	0.864829
ILMN_1897310	3954	LETM1	-0.0329287	0.0872057	0.00846058	0.0608403	-0.0359213	0.0200659	0.379688	0.864829
ILMN_1676588	10390	CEPT1	-0.0834273	0.388334	0.0806071	0.0180506	-0.0695477	0.0785177	0.379949	0.864829
ILMN_2291619	117177	RAB3IP	-0.166997	0.130654	0.0614682	-0.0117713	0.0865717	0.0394112	0.380023	0.864829
ILMN_1783852	8763	CD164	-0.0701528	0.189344	-0.0554127	0.00533225	0.0622461	0.0472454	0.380052	0.864829
ILMN_2336280	9444	QKI	-0.0969004	-0.0519954	-0.00801453	0.0190096	0.0161244	-0.0185088	0.380087	0.864829
ILMN_1715113	23438	HARS2	0.111524	0.00263745	0.011906	0.172925	-0.0936913	0.0355709	0.380095	0.864829
ILMN_1710170	8612	PLPP2	-0.049005	0.0228237	0.0219639	0.0193959	-0.016752	0.00878754	0.380197	0.864829
ILMN_3307196	80094	BIN3-IT1	0.0838737	0.09063	-0.0190519	-0.031276	0.0170859	0.0217738	0.380215	0.864829
ILMN_1712400	5269	SERPINB6	0.119435	0.0653108	-0.0620947	0.0413456	-0.0187593	0.0366761	0.380232	0.864829
ILMN_1794599	6634	SNRPD3	-0.00651854	-0.155897	0.0878103	-0.0892081	-0.0703872	-0.0383602	0.380261	0.864829
ILMN_1714401	81609	SNX27	0.0548156	-0.223051	0.076143	-0.0795919	-0.00683749	-0.0522367	0.380393	0.864829
ILMN_1781256	7044	LEFTY2	0.0337252	0.0584858	-0.00707722	-0.0231833	0.015132	0.0145117	0.380443	0.864829
ILMN_1772821	85379	KIAA1671	-0.00450467	-0.113509	-0.0546222	0.0432394	-0.0760674	-0.0299178	0.380477	0.864829
ILMN_3290136	643733	LOC643733	0.0115683	0.211586	0.0487064	-0.00470526	-0.0532951	0.0433428	0.380544	0.864829
ILMN_3246766	23117	NPIPB3	-0.101516	-0.487414	-0.0722627	0.245975	-0.0683879	-0.0949278	0.380552	0.864829
ILMN_1720114	51053	GMNN	0.117054	0.0701206	-0.00212988	-0.0306603	-0.0151335	0.0219956	0.38057	0.864829
ILMN_1707631	84246	MED10	-0.086348	-0.041052	0.0305118	-0.136444	0.0542348	-0.0320307	0.380823	0.864829
ILMN_1756877	112752	IFT43	-0.0110483	0.032774	0.0080314	-0.0770355	-0.0162308	-0.0187466	0.380853	0.864829
ILMN_2342638	433	ASGR2	0.324973	-0.115784	0.0137329	-0.0135593	0.198127	0.0723373	0.380892	0.864829
ILMN_1682232	57708	MIER1	-0.0561777	0.124864	0.0746481	-0.00328691	-0.0251334	0.0310047	0.380924	0.864829
ILMN_1779324	3001	GZMA	0.00236497	0.287614	-0.037997	0.216406	-0.157535	0.0681361	0.380975	0.864829
ILMN_2363439	6259	RYK	-0.0250856	0.190594	0.0440589	0.0114493	-0.051523	0.0388264	0.381047	0.864829
ILMN_1684054	427	ASAH1	0.0396447	-0.328729	-0.0167409	-0.0536162	0.036008	-0.0581921	0.381052	0.864829
ILMN_1715372	84254	CAMKK1	0.0371645	-0.0100698	-0.0314386	0.00662735	-0.0241493	-0.00947537	0.38115	0.864887
ILMN_1753683	30837	SOCS7	-0.0112271	-0.0030405	-0.0108556	-0.0091117	-0.00167602	-0.0079296	0.381385	0.864976
ILMN_1765520	4528	MTIF2	-0.0958856	-0.00407118	0.0415717	-0.0400791	-0.0284933	-0.0200128	0.381452	0.864976
ILMN_1802434	57158	JPH2	0.00906972	-0.22559	0.0121755	-0.0580436	0.0605604	-0.043804	0.381511	0.864976
ILMN_2352590	7581	ZNF33A	-0.0296254	0.0128574	0.0270776	0.0566273	-0.00562202	0.018463	0.381685	0.864976
ILMN_1669310	89941	RHOT2	0.204022	-0.615347	0.0121519	-0.0471549	-0.116616	-0.115335	0.381733	0.864976
ILMN_1694219	25820	ARIH1	0.0343417	-0.147137	0.0135123	-0.0241293	-0.00950123	-0.0280289	0.381747	0.864976
ILMN_1772286	132299	OCIAD2	-0.0136997	0.193472	0.0438884	-0.0876969	0.01161	0.0470182	0.381812	0.864976
ILMN_2142979	58155	PTBP2	0.0894581	0.0859942	-0.0630962	0.0803046	0.0330019	0.0309521	0.38183	0.864976
ILMN_1788711	65125	WNK1	-0.103804	0.146366	0.00763989	0.159996	0.0125382	0.0432539	0.381842	0.864976
ILMN_1802519	51028	VPS36	-0.0688441	0.274718	-0.0531658	0.114795	0.0183502	0.0517471	0.382043	0.865081
ILMN_1694325	4784	NFIX	-0.098304	-0.111243	0.0261618	0.0242806	0.0515931	-0.03171	0.382101	0.865081
ILMN_1761963	80167	ABHD18	0.00991629	-0.251318	0.00472876	0.0223322	-0.0134946	-0.0455341	0.382157	0.865081
ILMN_2099783	9296	ATP6V1F	0.307315	0.0072074	0.0267459	-0.0404924	-0.00174271	0.0470498	0.382235	0.865081
ILMN_2267084	53349	ZFYVE1	0.0639248	-0.0384051	0.00537248	-0.0173128	-0.0700522	-0.0182084	0.382284	0.865081
ILMN_1672287	55892	MYNN	0.0184832	0.243932	0.032131	-0.0251662	-0.0272579	0.0406494	0.382323	0.865081
ILMN_1712027	222194	RSBN1L	-0.0750609	0.0566329	-0.0102928	0.00413257	-0.070886	-0.0224271	0.38253	0.865182
ILMN_2215824	84210	ANKRD20A1	-0.359604	-0.0947712	-0.0153118	0.179616	-0.0278448	-0.0759379	0.382591	0.865182
ILMN_2404065	351	APP	-0.43717	-0.0368663	0.0476765	-0.0565087	0.0340294	-0.0629453	0.382687	0.865182
ILMN_1670420	10988	METAP2	-0.164523	0.371622	0.0386952	0.110084	0.0317297	0.0754756	0.382707	0.865182
ILMN_1706859	91689	SMDT1	-0.0276074	-0.0671945	-0.082643	-0.0353859	0.059038	-0.0263575	0.382833	0.865182
ILMN_1804479	29074	MRPL18	0.126715	-0.0338005	0.112541	-0.0327799	0.0173484	0.0331048	0.382833	0.865182
ILMN_3201115	5223	PGAM1	0.100983	0.107343	-0.0683864	-0.00764877	-0.00983043	0.0327176	0.382875	0.865182
ILMN_1765640	4150	MAZ	0.0327888	0.158526	-0.0268641	-0.0302331	0.081995	0.0347218	0.383162	0.865224
ILMN_1733560	51324	SPG21	0.153111	-0.53007	0.00722824	-0.171719	0.00156781	-0.10314	0.383585	0.865224
ILMN_1751598	83667	SESN2	-0.00849363	0.0325902	0.00179109	0.0621821	-0.0148546	0.0117004	0.383625	0.865224
ILMN_1796710	1911	PHC1	0.00518312	-0.035993	-0.0184712	-0.024045	-0.00110903	-0.0131665	0.383699	0.865224
ILMN_3248764	114796	PSMG3-AS1	-0.000438208	-0.0171405	0.0279753	-0.00925601	-0.0357938	-0.00994314	0.383721	0.865224
ILMN_3245476	57661	PHRF1	0.104519	-0.280537	0.0678019	-0.0204999	-0.213053	-0.0664892	0.383738	0.865224
ILMN_1771149	9801	MRPL19	0.0219695	0.175039	-0.0199378	0.00122972	-0.0133906	0.0354981	0.383749	0.865224
ILMN_1747911	983	CDK1	0.0623331	0.0718441	-0.0181092	-0.047166	0.0624471	0.0218669	0.383768	0.865224
ILMN_2148459	567	B2M	-0.109285	-0.00905504	0.0233967	0.0150944	-0.046531	-0.0188325	0.383779	0.865224
ILMN_1705900	25814	ATXN10	-0.0781023	0.0427432	-0.00284172	-0.0383427	-0.0237212	-0.0167012	0.383807	0.865224
ILMN_2384496	6480	ST6GAL1	-0.194671	-0.138407	0.0346256	0.111017	-0.0487882	-0.0458428	0.383835	0.865224
ILMN_1654570	83659	TEKT1	-0.0412433	0.00775439	-0.00099273	0.00402706	-0.0149896	-0.00795201	0.383853	0.865224
ILMN_3274790	283693	ACTG1P17	-0.153683	-0.136107	-0.0679367	0.0684658	0.0245419	-0.0415309	0.383941	0.865224
ILMN_1681542	8367	HIST1H4E	-0.127701	-0.084586	-0.0106575	0.0227716	0.0403763	-0.0163035	0.383967	0.865224
ILMN_1815134	55300	PI4K2B	-0.0313866	0.260626	0.0298579	-0.0420652	0.0184895	0.0463919	0.38401	0.865224
ILMN_1657436	26127	FGFR1OP2	0.00442788	0.21379	-0.00737054	-0.0864216	0.0550878	0.0468297	0.38427	0.865224
ILMN_1665357	2060	EPS15	-0.0863178	0.191112	-0.00666232	0.0473521	0.0355925	0.0382263	0.384497	0.865224
ILMN_1757338	57088	PLSCR4	-0.0257868	-0.012283	0.0568329	-0.00149764	0.0448596	0.0141827	0.384519	0.865224
ILMN_1695792	8451	CUL4A	0.0409676	0.0844758	0.0414212	0.106449	-0.100874	0.031821	0.384542	0.865224
ILMN_1656066	30000	TNPO2	0.0529969	-0.0896806	-0.0857568	0.0461455	-0.0704471	-0.0287338	0.384614	0.865224
ILMN_2198376	5685	PSMA4	0.0713511	0.402264	0.0308715	-0.0954693	-0.0421852	0.077311	0.384622	0.865224
ILMN_1729167	79631	EFL1	-0.00240167	0.161657	0.0114362	0.0058939	-0.0296312	0.0265734	0.384652	0.865224
ILMN_1745242	5359	PLSCR1	0.0845001	-0.363158	-0.00620022	-0.0642174	-0.003344	-0.06855	0.384703	0.865224
ILMN_1809583	1387	CREBBP	-0.148737	-0.427228	-0.0232974	0.0963658	0.0620261	-0.0861236	0.384767	0.865224
ILMN_3267017	6176	RPLP1	0.0326759	-0.0129335	-0.0276588	-0.00876728	-0.0393201	-0.0121712	0.384872	0.865224
ILMN_2038776	7295	TXN	0.147947	0.00982513	0.0659914	-0.134715	0.0262226	0.0378428	0.384881	0.865224
ILMN_1660193	57711	ZNF529	0.0776305	-0.144177	-0.0191593	0.0454213	-0.121778	-0.0355287	0.384927	0.865224
ILMN_1719649	9725	TMEM63A	0.0592139	-0.292538	0.0749313	8.39185e-05	-0.14631	-0.0606516	0.385039	0.865224
ILMN_2169025	126119	JOSD2	0.112596	0.101058	-0.0211024	0.02332	0.0178515	0.0188634	0.385074	0.865224
ILMN_1701441	1902	LPAR1	0.00599077	0.272144	-0.0410752	-0.010158	-0.000412987	0.06104	0.385108	0.865224
ILMN_1814153	3581	IL9R	0.0595205	0.0334564	-0.0018948	0.0218508	-0.0279618	0.0129169	0.385167	0.865224
ILMN_2106725	654816	NCF1B	0.110067	-0.0463188	0.0131853	-0.0579121	0.0766798	0.030678	0.385265	0.865224
ILMN_1662161	54662	TBC1D13	-0.0572576	-0.0382418	0.00650958	0.00404477	-0.000903192	-0.014695	0.385378	0.865224
ILMN_1773868	8233	ZRSR2	0.178148	-0.0381788	0.0663234	-0.03587	-0.0300422	0.041334	0.385405	0.865224
ILMN_2156953	54469	ZFAND6	0.0414969	-0.0321463	0.0539504	-0.116991	0.00661423	0.0259653	0.385494	0.865224
ILMN_1705892	4068	SH2D1A	-0.114801	0.28628	0.125052	0.101776	-0.102609	0.0679725	0.385503	0.865224
ILMN_1729314	5553	PRG2	-0.0139339	0.0721264	-0.0241002	0.0225375	0.0450269	0.0146357	0.385603	0.865288
ILMN_3238269	4700	NDUFA6	-0.0637248	0.19866	0.0752308	-0.0323257	0.0255403	0.0389867	0.38571	0.865311
ILMN_1671933	29899	GPSM2	0.0412053	0.0319555	0.0216002	-0.0467453	0.00259587	0.012534	0.385885	0.865311
ILMN_1693192	5266	PI3	-0.213509	0.204265	-0.127696	0.162524	0.328538	0.0910157	0.38591	0.865311
ILMN_1746664	55884	WSB2	0.0301716	0.251787	-0.0365341	-0.00933876	-0.00246265	0.0483305	0.386032	0.865311
ILMN_1680703	64960	MRPS15	0.126943	0.025742	0.015283	-0.0168542	0.0591245	0.0233892	0.386167	0.865311
ILMN_3225941	644591	PPIAL4G	0.119947	0.0390902	-0.00640029	-0.0333027	0.00242935	0.0253951	0.386238	0.865311
ILMN_1708077	1616	DAXX	-0.0122256	-0.0259539	0.103228	0.142629	-0.0438545	0.0330698	0.386246	0.865311
ILMN_1759250	6891	TAP2	0.00931049	-0.100031	-0.0572797	0.0322127	-0.019099	-0.0336654	0.386315	0.865311
ILMN_3183544	79612	NAA16	-0.258129	-0.268575	-0.0358404	0.123939	0.0324645	-0.0642927	0.386357	0.865311
ILMN_3248164	100113393	SNORD12B	-0.0155405	-0.0303918	-0.0126811	-0.00258012	0.0207673	-0.00879195	0.386447	0.865311
ILMN_1670322	115548	FCHO2	0.0215902	0.093252	-0.0282698	0.0376768	0.000252856	0.0213086	0.386466	0.865311
ILMN_1753472	285362	SUMF1	0.109798	0.29086	-0.0718956	-0.0400065	0.039481	0.054426	0.386558	0.865311
ILMN_1722900	1973	EIF4A1	0.063671	0.0705695	-0.0502932	0.0206451	0.0550014	0.0297064	0.386839	0.865311
ILMN_1698218	7185	TRAF1	0.0359295	-0.176294	0.0231293	-0.00472314	-0.0394494	-0.031828	0.386852	0.865311
ILMN_1784608	9976	CLEC2B	0.235803	0.124441	-0.00962758	-0.0193274	0.0320821	0.0666154	0.386947	0.865311
ILMN_1724915	253582	TMEM244	-0.0249742	0.00614163	-0.0227311	-0.0042244	-0.0162448	-0.0105528	0.386955	0.865311
ILMN_2341487	79096	C11orf49	0.0271379	-0.0556483	0.0161367	-0.013504	-0.0146687	-0.00963476	0.386957	0.865311
ILMN_1669940	55151	TMEM38B	0.00722918	0.017035	0.0308765	-0.0337671	0.0362059	0.0179678	0.387015	0.865311
ILMN_3236373	55167	MSL2	-0.120837	0.148468	0.0161685	0.0361053	0.0388702	0.0338074	0.387082	0.865311
ILMN_1790533	9749	PHACTR2	-0.590905	-0.0516774	-0.0109519	0.0259162	0.0798642	-0.095604	0.387096	0.865311
ILMN_1800468	3818	KLKB1	0.0014559	0.00849565	0.0239875	0.0336998	0.00985419	0.011558	0.387136	0.865311
ILMN_1682572	9847	C2CD5	0.0786351	0.237726	0.0510874	-0.00998904	-0.087292	0.0460044	0.387342	0.865457
ILMN_1693766	9662	CEP135	0.0321985	-0.119897	0.0141275	-0.0388589	-0.000943717	-0.0259805	0.387346	0.865457
ILMN_3241378	728448	PPIEL	0.0211234	0.00604576	-0.0145743	0.0539412	0.00693088	0.013688	0.38746	0.865463
ILMN_1672834	85464	SSH2	-0.218352	0.0465317	-0.151145	0.0599865	0.00429421	-0.0475632	0.387493	0.865463
ILMN_1708485	55909	BIN3	-0.235036	-0.0903582	-0.0256993	0.047766	0.051749	-0.0402218	0.387708	0.865654
ILMN_2379835	7341	SUMO1	0.0283267	0.0112008	0.00262395	-0.0114173	0.047715	0.0152445	0.387749	0.865654
ILMN_2388397	116372	LYPD1	0.00408252	0.0224253	7.14271e-05	-0.00076201	0.0117029	0.0083667	0.387878	0.865654
ILMN_2386355	1457	CSNK2A1	-0.0100105	-0.207988	0.0610225	0.0059972	-0.0390874	-0.0401397	0.387931	0.865654
ILMN_1728983	7181	NR2C1	0.0655353	-0.275675	0.00763661	0.0177115	-0.0612548	-0.0512117	0.38799	0.865654
ILMN_1812474	10342	TFG	0.147621	-0.00611843	-0.00934568	0.0742389	0.0484081	0.0621773	0.388014	0.865654
ILMN_3235964	3311	HSPA7	0.0231008	-0.0978581	-0.0586705	-0.0545669	-0.037054	-0.0370339	0.388139	0.865673
ILMN_1678116	653067	XAGE1E	0.0396152	0.0569709	-0.00659877	0.0299165	-0.0332724	0.0139521	0.388168	0.865673
ILMN_2087528	51692	CPSF3	-0.0687663	0.465907	-0.0509759	0.059051	0.0179253	0.0855672	0.388354	0.865712
ILMN_1671766	2161	F12	-0.00945691	0.0118639	0.0277028	0.0154714	0.019947	0.0107694	0.388416	0.865712
ILMN_1774973	6083	SNORD21	-0.0192641	-0.301967	-0.0257892	-0.0315087	0.0971672	-0.0559644	0.388491	0.865712
ILMN_2220518	10542	LAMTOR5	0.180591	0.0202213	0.0716278	-0.0735116	0.0279372	0.0311314	0.388665	0.865712
ILMN_1782551	1875	E2F5	-0.00880063	0.0768578	0.0677744	-0.00901315	0.0300599	0.03627	0.388749	0.865712
ILMN_1761778	944	TNFSF8	0.0480976	-0.136061	-0.0524818	-0.0167798	-0.0116282	-0.0313023	0.388934	0.865712
ILMN_1670640	144348	ZNF664	-0.129422	0.0190015	0.0163444	-0.0333875	0.00443831	-0.0225992	0.388961	0.865712
ILMN_2394438	283635	FAM177A1	-0.11136	-0.0810239	-0.000606868	0.0636215	-0.0180968	-0.0270647	0.389197	0.865712
ILMN_1810826	60560	NAA35	-0.0630969	0.0384794	0.0259886	0.0240922	0.0129881	0.0121303	0.389261	0.865712
ILMN_1753498	80347	COASY	0.174924	-0.022262	0.0064947	0.015287	0.0254444	0.0199209	0.389332	0.865712
ILMN_1674768	375133	PI4KAP2	0.0593453	-0.348128	0.0112322	-0.00135245	-0.0427674	-0.0587755	0.389373	0.865712
ILMN_1762725	51386	EIF3L	-0.00432376	0.116332	-0.014293	0.0241692	-0.0200441	0.0226608	0.389578	0.865712
ILMN_1744268	5339	PLEC	-0.0940135	-0.277444	0.0368154	0.0446533	-0.033826	-0.0511006	0.389761	0.865712
ILMN_1688318	284802	FRG1BP	0.0506608	-0.15914	-0.0168157	-0.0606664	-0.0521939	-0.0489387	0.389782	0.865712
ILMN_1810228	8458	TTF2	0.0812272	-0.255262	0.0718369	-0.0436252	-0.0983656	-0.0532316	0.389784	0.865712
ILMN_3239766	2282	FKBP1AP1	-0.0239364	0.0508685	0.00572037	-8.66635e-05	-0.00645302	0.0121689	0.389827	0.865712
ILMN_1790114	9884	LRRC37A	-0.031964	-0.131317	0.0238139	-0.0226301	0.0216285	-0.021201	0.389829	0.865712
ILMN_1765941	222487	ADGRG3	-0.0275579	-0.0385111	-0.041162	0.00700522	0.0302623	-0.0114833	0.389867	0.865712
ILMN_2082489	54496	PRMT7	0.0908624	-0.0445766	0.032524	0.0444934	-0.0221109	0.0198603	0.389895	0.865712
ILMN_3243686	26046	LTN1	-0.0707172	0.129739	0.00276669	0.0144146	0.000204515	0.0267004	0.389909	0.865712
ILMN_1806456	80127	BBOF1	-0.130609	0.159643	0.107133	0.00553817	0.0387404	0.0386434	0.390084	0.865712
ILMN_1716272	84541	KBTBD8	-0.147789	0.290969	0.0316707	0.0371834	0.0824831	0.0569445	0.390086	0.865712
ILMN_1655563	9811	CTIF	-0.0492174	-0.0290693	-0.0171716	0.00523969	0.0270716	-0.0137642	0.390088	0.865712
ILMN_1651336	23417	MLYCD	0.0714907	0.0116427	0.0896391	-0.0195999	-0.0207928	0.018573	0.390095	0.865712
ILMN_1710571	64282	PAPD5	-0.56168	0.0551391	0.0605627	-0.0439428	-0.0203653	-0.0969668	0.390159	0.865712
ILMN_1758728	2189	FANCG	0.288447	-0.0150246	0.0198645	0.0465763	-0.0472906	0.0372222	0.390233	0.865712
ILMN_1776213	285704	RGMB	0.0052746	0.0330313	0.00320161	-0.00478481	0.0292225	0.0152534	0.390322	0.865712
ILMN_1805737	5214	PFKP	0.0481327	-0.187206	-0.00385531	0.0177823	-0.0122266	-0.0378789	0.390345	0.865712
ILMN_1776102	5716	PSMD10	-0.0469564	0.0858116	-0.0178432	-0.0552723	-0.101425	-0.0278611	0.390437	0.865712
ILMN_1669394	9538	EI24	0.0100165	0.0337025	0.0363109	-0.0125625	-0.0255248	0.0165017	0.390569	0.865712
ILMN_1753122	79648	MCPH1	-0.0810424	0.00817209	-0.00286484	-0.0068966	-0.0157975	-0.0123918	0.390594	0.865712
ILMN_1768551	197135	PATL2	0.0159595	-0.31936	-0.0430452	0.126516	-0.105558	-0.0581206	0.390595	0.865712
ILMN_1749878	79843	FAM124B	-0.0110782	0.0113279	-0.0210951	0.0150443	-0.0451126	-0.0113116	0.390605	0.865712
ILMN_1668063	2219	FCN1	0.412624	-0.273017	-0.0897991	-0.00863768	0.00114667	-0.0639983	0.390651	0.865712
ILMN_2202940	56994	CHPT1	-0.0286501	-0.0760221	0.104664	0.0345683	0.122553	0.0368517	0.390733	0.865734
ILMN_1805345	64598	MOSPD3	0.0310891	-0.0523021	-0.0163399	-0.045465	0.0278083	-0.0147881	0.391319	0.866649
ILMN_1676061	1197	CLK2P1	0.00161512	-0.0441318	0.017793	0.00138868	-0.0297382	-0.0101104	0.391492	0.866649
ILMN_1774256	10942	PRSS21	0.0965014	-0.0200539	-0.00091568	-0.00442407	0.0136516	0.020284	0.391645	0.866649
ILMN_1773716	65005	MRPL9	-0.0513032	0.00937138	0.028444	-0.0622787	-0.0377977	-0.0160462	0.391713	0.866649
ILMN_1662886	257240	KLHL34	-0.0272809	-0.0249204	-0.0108485	0.00449652	0.0232323	-0.0107748	0.391757	0.866649
ILMN_1807455	51635	DHRS7	-0.00912205	-0.100879	0.00322025	-0.0181458	-0.00186053	-0.0265758	0.391817	0.866649
ILMN_1673586	6533	SLC6A6	-0.0520066	-0.0432061	-0.0509936	0.0216349	0.0499981	-0.0173569	0.391886	0.866649
ILMN_2344002	8487	GEMIN2	0.0596798	0.102919	0.0378572	0.00654599	-0.0791609	0.0261573	0.391907	0.866649
ILMN_1676191	55157	DARS2	-0.0103521	0.0505704	0.00250442	0.017861	-0.0634773	0.0124791	0.39193	0.866649
ILMN_1728684	27043	PELP1	-0.0319878	-0.207632	0.000457651	0.0636448	-0.00824971	-0.0383128	0.391937	0.866649
ILMN_1666007	122553	TRAPPC6B	-0.0830178	0.211254	0.00461968	0.114203	-0.0310284	0.0434204	0.392027	0.866649
ILMN_2110252	10360	NPM3	0.0308284	0.14197	0.0182714	-0.0806081	0.0182892	0.0313778	0.392128	0.866649
ILMN_1683450	113130	CDCA5	0.0731385	0.0290032	-0.0169522	-0.0223006	0.0745923	0.02002	0.392176	0.866649
ILMN_1734440	63894	VIPAS39	0.0846356	0.117124	-0.0084838	-0.0384043	0.0112667	0.0231601	0.392298	0.866649
ILMN_1691946	134145	FAM173B	0.0202622	0.111623	0.0138464	-0.00534513	-0.025981	0.0188342	0.392536	0.866649
ILMN_1680279	25862	USP49	-0.322642	-0.190585	-0.112477	0.130907	0.0691174	-0.0734186	0.392598	0.866649
ILMN_1678904	2027	ENO3	0.125066	-0.202013	-0.0287408	0.0296121	-0.121132	-0.0428746	0.392761	0.866649
ILMN_1796813	8726	EED	-0.03957	0.0511926	-0.00746235	0.0421869	-0.00255678	0.0168246	0.392764	0.866649
ILMN_1705813	1080	CFTR	-0.0167231	0.0436755	-0.0211439	0.0329772	0.00444551	0.012702	0.392871	0.866649
ILMN_1785427	23345	SYNE1	0.0183699	0.0345902	-0.00443699	0.0117498	-0.0144864	0.00799957	0.392891	0.866649
ILMN_1749011	55707	NECAP2	0.0131713	0.335995	0.0185294	-0.000653785	-0.0638892	0.0602846	0.39294	0.866649
ILMN_1660462	255231	MCOLN2	-0.0374739	-0.322781	-0.0679753	0.112949	0.00834789	-0.0575491	0.392958	0.866649
ILMN_1797001	23586	DDX58	0.00947945	0.125394	0.00670457	0.0030448	-0.0395609	0.0255963	0.39301	0.866649
ILMN_1715669	9537	TP53I11	0.0791199	-0.0479642	-0.0193203	-0.0379788	0.0110269	-0.0137556	0.393013	0.866649
ILMN_1700461	100885850	PTGES3L-AARSD1	0.0649246	0.0361784	0.0546834	0.0177178	-0.054791	0.0203327	0.393031	0.866649
ILMN_1680134	10498	CARM1	-0.0401746	-0.255842	0.0820549	0.00475365	-0.00866477	-0.0451397	0.393086	0.866649
ILMN_1801313	6478	SIAH2	-0.0852768	0.0744406	0.150503	0.085989	-0.00981901	0.029629	0.393325	0.866649
ILMN_1747344	3563	IL3RA	-0.0794346	0.105181	-0.0428595	0.0355508	-0.00536109	0.0162966	0.393366	0.866649
ILMN_2370907	5892	RAD51D	0.033154	-0.0148117	0.0046584	-0.0224785	-0.042309	-0.0109046	0.393505	0.866649
ILMN_2404049	55544	RBM38	0.0798106	0.120069	0.178183	0.0941968	-0.0783378	0.0483251	0.39369	0.866649
ILMN_1796949	22974	TPX2	0.0595377	0.0269715	-0.01169	0.00189101	0.00339044	0.0094646	0.393733	0.866649
ILMN_1703140	4734	NEDD4	-0.04978	0.0590671	0.0148683	0.00379929	0.0112132	0.0115276	0.393751	0.866649
ILMN_3252771	6142	RPL18A	-0.021154	-0.0129772	-0.00191664	-0.0189989	0.00522009	-0.0107053	0.39379	0.866649
ILMN_1692535	1803	DPP4	-0.0488268	0.0737123	0.00274501	-0.0135571	-0.00271617	0.0209149	0.393802	0.866649
ILMN_1807710	3094	HINT1	0.0400333	0.219563	0.0657121	-0.100042	-0.0046642	0.034778	0.393939	0.866649
ILMN_3245452	317662	FAM149B1	-0.039984	-0.0311062	0.0280498	-0.0231615	0.0298395	0.0136837	0.39395	0.866649
ILMN_2310296	54058	C21orf58	-0.271089	-0.243844	-0.0282407	0.159598	-0.0338374	-0.0682941	0.393991	0.866649
ILMN_1696407	6427	SRSF2	0.0798658	-0.370436	-0.00639086	0.0367779	-0.0564807	-0.0690753	0.394012	0.866649
ILMN_2187058	93349	SP140L	0.0937742	-0.0662583	0.0269803	0.0272087	0.00635918	0.0146132	0.394152	0.866649
ILMN_1688606	51136	RNFT1	0.157479	-0.367324	0.0136566	-0.149089	-0.0541693	-0.0724767	0.394334	0.866649
ILMN_3245151	9875	URB1	-0.0363187	0.032707	-0.00828106	0.0264384	0.0409739	0.0120403	0.394336	0.866649
ILMN_1667564	224	ALDH3A2	0.10278	0.0136482	0.000929518	0.0138183	0.0160919	0.0230097	0.394341	0.866649
ILMN_1713985	84232	MAF1	0.175085	0.0951416	0.0728265	-0.00547092	-0.00660294	0.0183265	0.394428	0.866649
ILMN_2375003	9448	MAP4K4	-0.0906054	-0.133688	0.0290952	0.0191034	0.0215014	-0.0296649	0.394458	0.866649
ILMN_3237946	7837	PXDN	-0.0956521	-0.0632863	-0.000115851	0.00324696	-0.00859391	-0.0264535	0.394479	0.866649
ILMN_1765222	79587	CARS2	0.171859	-0.194506	-0.0841932	-0.154778	-0.0176476	-0.056491	0.394512	0.866649
ILMN_2150352	220869	CBWD5	0.0801076	-0.25613	-0.0104355	-0.125267	0.0245007	-0.0501435	0.394558	0.866649
ILMN_1656057	5328	PLAU	-0.0278299	-0.00760601	-0.0845754	0.0245367	-0.0262009	-0.0132925	0.394647	0.866684
ILMN_3240541	24139	EML2	0.155113	0.0214058	0.0434871	0.0142601	-0.0580366	0.027152	0.395082	0.867167
ILMN_2160005	4926	NUMA1	-0.0247153	-0.104079	-0.0325515	0.0832126	-0.0470189	-0.0288103	0.395116	0.867167
ILMN_1678788	60484	HAPLN2	0.0200519	-0.00203992	0.024401	0.000695402	0.00981344	0.00857102	0.395142	0.867167
ILMN_2193175	51300	TIMMDC1	0.0359474	0.0595923	-0.00739197	0.00135563	-0.0223553	0.0135136	0.395157	0.867167
ILMN_3238803	64926	RASAL3	0.0637075	-0.389684	0.0143299	0.0839149	-0.144248	-0.0661146	0.39541	0.867387
ILMN_1724533	23643	LY96	-0.0508179	0.454145	-0.0280684	-0.024615	0.0466223	0.0777647	0.395509	0.867387
ILMN_1734312	10985	GCN1	-0.0167744	-0.0694211	-0.022552	0.0717641	-0.0424519	-0.0239361	0.395624	0.867387
ILMN_1701195	7941	PLA2G7	0.177601	-0.174881	-0.0265862	-0.0689186	-0.0401988	-0.0580932	0.395658	0.867387
ILMN_1737418	23305	ACSL6	0.000699627	-0.0345813	0.036128	-0.0153545	-0.0182349	-0.0124515	0.395667	0.867387
ILMN_1756439	9805	SCRN1	-0.202913	0.115896	-0.0713988	0.00189134	0.00258489	-0.0448479	0.395693	0.867387
ILMN_1739943	55206	SBNO1	-0.0893013	0.000352824	-0.0310364	0.0266418	-0.00408541	-0.0154602	0.395925	0.86762
ILMN_2381121	55245	UQCC1	0.133238	0.0278397	0.0164954	0.0295671	-0.0462815	0.0198904	0.396016	0.86762
ILMN_1692261	2047	EPHB1	-0.129322	0.0978276	-0.0066207	0.105543	0.0524922	0.0317711	0.396097	0.86762
ILMN_1810100	5090	PBX3	-0.0174705	0.00469023	-0.0643379	-0.00828702	0.0428901	-0.0196792	0.396128	0.86762
ILMN_1714418	359845	RFLNB	0.0259621	-0.189114	-0.0273213	-0.0523154	0.0412346	-0.0365877	0.39623	0.86762
ILMN_2330948	375	ARF1	0.00150315	-0.213057	0.0752991	-0.0823911	0.0206321	-0.0453214	0.396236	0.86762
ILMN_1662865	55313	CPPED1	-0.0232156	0.0794028	-0.0532395	0.0214854	0.0720176	0.0253185	0.396353	0.867709
ILMN_1700762	80714	PBX4	-0.0191734	-0.356003	0.0360285	0.0600596	-0.0537591	-0.0647766	0.396436	0.867709
ILMN_1704024	54958	TMEM160	0.249024	0.0933465	0.0324851	-0.0254476	-0.0836904	0.046864	0.396597	0.867709
ILMN_1797030	8817	FGF18	-0.0229294	-0.0402838	0.00385819	0.00219447	-0.00520506	-0.0104813	0.39663	0.867709
ILMN_1687858	805	CALM2	0.0206052	-0.000174251	-0.111772	-0.0460892	0.0257128	-0.0272668	0.39664	0.867709
ILMN_3187623	100130958	SYCE1L	0.0603129	0.0300509	0.0189717	-0.0272879	0.0081533	0.0107872	0.396863	0.867843
ILMN_1708204	22820	COPG1	0.16113	0.0345952	-0.0336619	0.040101	-0.0429053	0.0305291	0.396878	0.867843
ILMN_1664294	64175	P3H1	0.130463	-0.00791204	0.0261783	0.0357675	-0.0193468	0.0161503	0.396919	0.867843
ILMN_1689456	26137	ZBTB20	-0.512025	-0.151475	0.0476641	0.0481125	0.0611794	-0.0855411	0.3972	0.868299
ILMN_2259292	51622	CCZ1	0.0619832	-0.187511	-0.0693657	0.0092761	0.0563812	-0.0384994	0.397314	0.868336
ILMN_1805007	10505	SEMA4F	0.0431313	-0.0804482	2.01974e-05	0.0145284	-0.0527932	-0.0182705	0.397363	0.868336
ILMN_3238570	728689	EIF3CL	-0.0445807	-0.378424	0.0765543	0.00728067	-0.0101685	-0.0592697	0.397533	0.868536
ILMN_2091084	157657	C8orf37	-0.0885397	-0.275845	-0.0598312	0.13567	-0.0239609	-0.0547477	0.3976	0.868536
ILMN_1697460	92840	REEP6	-0.0249092	-0.0200587	-0.00642712	-0.00568228	-0.0148678	-0.0124428	0.397848	0.868793
ILMN_3250893	26505	CNNM3	0.0466194	-0.259194	-0.0108705	0.0342692	-0.0380895	-0.0462652	0.397901	0.868793
ILMN_2352448	155400	NSUN5P1	0.153517	-0.529701	0.000531187	-0.0154189	-0.10495	-0.0957156	0.397936	0.868793
ILMN_1766125	9361	LONP1	0.104726	-0.0851378	0.00665754	0.0301772	0.00206615	0.0188925	0.398116	0.868897
ILMN_1788062	6455	SH3GL1	0.0478596	-0.0859784	0.0180544	-0.0212941	-0.0528947	-0.0185906	0.398148	0.868897
ILMN_2360401	3955	LFNG	0.16283	-0.0434979	-0.0895513	-0.0628972	-0.344696	-0.0602029	0.398331	0.868897
ILMN_3238491	100129055	LOC100129055	-0.0249373	-0.0186119	-0.00428109	-0.00774838	0.0207256	-0.00858396	0.398332	0.868897
ILMN_2215656	4116	MAGOH	-0.0396183	0.110806	-0.0618866	-0.174393	0.0103598	-0.0366121	0.398544	0.868897
ILMN_1808707	6624	FSCN1	0.0287512	-0.0172054	-0.0188629	0.00520073	0.129719	0.0296445	0.398595	0.868897
ILMN_2398159	27122	DKK3	-0.0122881	-0.0389852	-0.0282743	0.00075061	-0.0212086	-0.0179524	0.398854	0.868897
ILMN_2415748	26118	WSB1	-0.254444	-0.104505	-0.0207307	0.176501	-0.0804892	-0.0612014	0.398883	0.868897
ILMN_1839019	4026	LPP	-1.01361	0.0653073	-0.0544753	0.0677001	0.00807436	-0.156438	0.398928	0.868897
ILMN_1679185	51176	LEF1	-0.0674783	-0.153912	0.0557313	0.0415533	-0.11803	-0.0550482	0.399016	0.868897
ILMN_1786882	2074	ERCC6	0.0310102	0.010888	0.0166356	0.00379579	-0.0192261	0.00753585	0.399039	0.868897
ILMN_1678652	26123	TCTN3	0.000532185	-0.100906	0.0227721	-0.00191133	-0.0226723	-0.0170274	0.399114	0.868897
ILMN_1807600	55666	NPLOC4	0.109374	0.00769228	0.024831	0.0295091	-0.0456251	0.0198987	0.399116	0.868897
ILMN_1800942	200845	KCTD6	-0.164988	0.208701	0.0678052	-0.0185975	0.104955	0.0499284	0.399146	0.868897
ILMN_1702407	10927	SPIN1	-0.147443	-0.0313187	-0.00246273	-0.0153001	0.0415093	-0.0264936	0.399163	0.868897
ILMN_1781761	22875	ENPP4	-0.0416829	0.0198142	-0.05869	0.00572154	-0.120135	-0.0352632	0.399438	0.868897
ILMN_1688864	57010	CABP4	-0.0214991	-0.14598	0.0101817	0.0115736	0.0168873	-0.0248454	0.399494	0.868897
ILMN_1767111	55129	ANO10	0.0288894	0.0335978	-0.0152845	-0.00272389	0.0104492	0.0104685	0.399572	0.868897
ILMN_2217661	6721	SREBF2	-0.0306361	-0.00204331	0.0338784	0.00335368	0.0513054	0.0113657	0.399758	0.868897
ILMN_1667330	100507739	ERVK3-1	0.110891	0.0362692	0.158755	-0.0616166	-0.06729	0.0415272	0.399927	0.868897
ILMN_3181480	283767	GOLGA6L1	-0.112708	-0.209899	-0.00722495	0.0935889	-0.0141507	-0.0395971	0.399938	0.868897
ILMN_1721339	92822	ZNF276	0.0481179	0.0797856	0.0241607	0.050939	-0.0599076	0.0225733	0.399945	0.868897
ILMN_2386444	51129	ANGPTL4	-0.0171675	-0.0679733	0.00823353	0.010972	0.0232672	-0.0113499	0.399951	0.868897
ILMN_3232949	284418	FAM71E2	0.0245742	0.0172525	0.00979928	0.000173652	0.000498849	0.0077915	0.399974	0.868897
ILMN_1676799	4236	MFAP1	0.146675	0.234516	0.0570911	0.00388265	-0.190073	0.0570299	0.399986	0.868897
ILMN_1774373	79815	NIPAL2	0.0120862	-0.0265944	0.00588259	0.00815845	-0.0415048	-0.00877304	0.400027	0.868897
ILMN_2401933	490	ATP2B1	0.00786335	0.159861	-0.0589373	-0.0145182	0.0716006	0.0345282	0.400062	0.868897
ILMN_1699521	100506123	LOC100506123	0.122965	-0.366893	0.016509	0.00872752	-0.142373	-0.0709656	0.40013	0.868897
ILMN_1676759	55661	DDX27	0.107665	0.0396957	0.0663845	-0.026154	-0.0268067	0.023354	0.400193	0.868897
ILMN_1740927	57128	LYRM4	0.051943	0.0854107	-0.00673982	-0.049236	0.0115305	0.019999	0.400227	0.868897
ILMN_1847822	23392	KIAA0368	-0.00540596	0.138566	0.029213	-0.00934872	-0.0279763	0.0262887	0.40024	0.868897
ILMN_3242638	26155	NOC2L	0.114765	0.0443889	-0.015453	-0.0292948	-0.00345123	0.0221739	0.400346	0.868969
ILMN_1807114	81622	UNC93B1	0.124631	0.0143329	-0.0483751	-0.011408	0.0610293	0.0362432	0.400425	0.868983
ILMN_2158164	80264	ZNF430	-0.144522	-0.197552	-0.0227066	0.108235	-0.0558808	-0.0429748	0.400605	0.869215
ILMN_1773968	26135	SERBP1	-0.14448	0.4148	0.0259418	0.03872	0.0258368	0.0776247	0.400788	0.869361
ILMN_1730879	25776	CBY1	0.178913	0.0806244	0.0116243	0.0298372	-0.0945504	0.0329813	0.400841	0.869361
ILMN_1803953	388789	LINC00493	-0.00793497	0.013977	-0.0253249	-0.122135	-0.00270877	-0.0278344	0.400917	0.869361
ILMN_1716468	152195	NUDT16P1	-0.00657036	-0.0267478	-0.00245548	-0.0155244	-0.0185085	-0.0169302	0.400963	0.869361
ILMN_2258234	51088	KLHL5	-0.211692	0.150671	0.0715967	0.0980178	0.0977709	0.0488873	0.401139	0.869555
ILMN_3244935	5687	PSMA6	0.0448808	0.199675	-0.00321802	-0.00182799	-0.0452324	0.0330534	0.401227	0.869555
ILMN_1696962	118987	PDZD8	-0.104572	0.152437	0.000695006	0.00874922	0.0733517	0.0339602	0.401299	0.869555
ILMN_1730539	27031	NPHP3	0.0487222	-0.300057	0.0295503	0.00288487	-0.048064	-0.050043	0.401344	0.869555
ILMN_1798061	23503	ZFYVE26	0.0976044	-0.232077	0.0316309	-0.027475	-0.114348	-0.0479804	0.401443	0.869611
ILMN_3241985	654322	SNORA13	-0.0569502	-0.0829177	-0.0185362	0.0274462	0.0253944	-0.0187373	0.401538	0.869659
ILMN_1796835	25950	RWDD3	0.0608568	0.071603	0.0316737	-0.0401036	-0.0907525	0.0201353	0.401628	0.869696
ILMN_3238982	100169851	PATE3	-0.0159215	0.0400592	-0.0242248	-0.0394091	-0.00483674	-0.011422	0.401863	0.869916
ILMN_1706511	7008	TEF	-0.0128939	0.0583649	0.0217807	0.0681021	-0.0404661	0.0170955	0.401875	0.869916
ILMN_2184049	1349	COX7B	0.0362329	0.444401	-0.0230311	-0.101059	0.0898509	0.0746822	0.402161	0.870063
ILMN_1734153	2664	GDI1	-0.0152074	-0.157629	-0.00722386	0.0915163	-0.0457721	-0.0284379	0.402375	0.870063
ILMN_1796417	440	ASNS	0.191052	0.0442334	0.0150366	0.0277845	-0.106689	0.0358891	0.402473	0.870063
ILMN_1683950	29916	SNX11	0.063919	0.194502	0.0473549	-0.0336559	-0.0694075	0.0405195	0.402505	0.870063
ILMN_1807088	23548	TTC33	-0.104678	0.116263	0.0149402	0.00459988	0.0086382	0.013692	0.402553	0.870063
ILMN_1769091	5547	PRCP	-0.0491618	0.283573	-0.0325613	-0.00530128	0.0495316	0.0541458	0.402582	0.870063
ILMN_1748090	66035	SLC2A11	-0.107282	-0.0519326	-0.0468475	0.0134387	0.0508663	-0.024282	0.402619	0.870063
ILMN_1769886	128646	SIRPD	0.0435277	-0.0898652	-0.0256035	-0.0633498	0.0473587	-0.0241223	0.40262	0.870063
ILMN_1692834	54823	SWT1	-0.0340947	0.0811073	0.01812	0.0181933	-0.00230477	0.0145413	0.402661	0.870063
ILMN_1715482	9706	ULK2	-0.0599358	0.148035	-0.00804076	0.0215287	0.0405209	0.0294893	0.402716	0.870063
ILMN_3230157	133015	PACRGL	-0.068229	0.0263197	0.000607074	0.0769432	0.0374767	0.0178676	0.402857	0.870063
ILMN_1659894	115286	SLC25A26	0.136223	0.293778	-0.00336176	-0.0999649	0.0182878	0.0585638	0.402901	0.870063
ILMN_2319414	689	BTF3	-0.0572757	-0.111437	0.0252507	-0.00393209	0.0425197	-0.0226247	0.402995	0.870063
ILMN_1711102	10678	B3GNT2	-0.0199428	-0.158005	0.0320149	-0.0672134	0.0359972	-0.0298114	0.403032	0.870063
ILMN_1663484	25764	HYPK	-0.296298	-0.169463	-0.0731892	0.149586	-0.00123167	-0.0669634	0.403042	0.870063
ILMN_2311548	51651	PTRH2	0.099262	0.17308	0.0344289	0.0118474	-0.138017	0.0401615	0.403109	0.870063
ILMN_1705114	8650	NUMB	-0.0277842	0.147241	-0.0809731	0.037031	0.0327536	0.035771	0.40331	0.870338
ILMN_1729157	192111	PGAM5	0.121002	-0.000188748	0.0446122	0.0447755	-0.0516621	0.0228218	0.403536	0.870553
ILMN_2240221	54843	SYTL2	-0.482852	-0.0972069	-0.0738257	0.236931	-0.209948	-0.0864806	0.403625	0.870553
ILMN_1724070	9020	MAP3K14	0.0858114	0.0115417	0.0106037	-0.0242124	0.0294346	0.0155813	0.403681	0.870553
ILMN_1718207	9869	SETDB1	0.187611	-0.0970099	0.0486077	0.0564765	-0.0447739	0.0365732	0.403762	0.870553
ILMN_1741165	6556	SLC11A1	0.355319	-0.469528	-0.0678436	-0.0950907	-0.0486313	-0.0935017	0.403895	0.870553
ILMN_1789196	7169	TPM2	0.0717424	-0.535572	-0.0101666	0.0927776	-0.115553	-0.0928239	0.403954	0.870553
ILMN_1671452	65080	MRPL44	0.00274971	-0.0385831	0.0115043	-0.064926	-0.0101339	-0.018189	0.404009	0.870553
ILMN_1751464	8744	TNFSF9	0.0249414	-0.0538278	-0.0326166	-0.013605	0.0101045	-0.0115473	0.40407	0.870553
ILMN_2093500	58486	ZBED5	-0.0642909	0.0445307	0.00970874	0.0223286	-0.155389	-0.038888	0.404149	0.870553
ILMN_1814657	7023	TFAP4	-0.0132261	-0.0406531	0.00792053	0.0117247	-0.0218993	-0.0100355	0.404211	0.870553
ILMN_2365686	79053	ALG8	-0.0696498	0.183182	0.0305904	0.00888441	0.0239015	0.032157	0.404327	0.870553
ILMN_1735499	131566	DCBLD2	0.0116592	0.034101	-0.0195784	0.0261537	0.0163643	0.0112725	0.404338	0.870553
ILMN_1671728	79092	CARD14	0.0109611	0.207296	0.0345968	-0.0825292	0.0402051	0.0335884	0.404357	0.870553
ILMN_1693552	11314	CD300A	0.319231	-0.135887	-0.098313	0.0624647	-0.185057	-0.0527989	0.404439	0.870572
ILMN_1671843	84722	PSRC1	0.110046	0.025308	0.00774568	-0.0101356	0.0015584	0.0179477	0.404629	0.870625
ILMN_1795429	7414	VCL	-0.394182	0.176447	0.178763	0.167137	0.0273524	0.0712168	0.404651	0.870625
ILMN_1693523	441046	GUSBP5	-0.0355881	0.016914	-0.028496	-0.0193873	-0.0270407	-0.0123901	0.404902	0.870625
ILMN_3310151	100302210	MIR1909	0.0252262	0.0309384	-0.000306066	-0.041392	0.0264896	0.00919994	0.404954	0.870625
ILMN_1773369	51642	MRPL48	-0.0303414	0.257174	0.000264921	-0.0342745	0.0358297	0.0460795	0.404959	0.870625
ILMN_1756417	353322	ANKRD37	0.107959	0.101236	-0.00934382	-0.0288419	-0.00865176	0.022456	0.404977	0.870625
ILMN_1718936	7940	LST1	0.526189	-0.104545	-0.142529	-0.197779	-0.0790683	-0.0765499	0.405012	0.870625
ILMN_1781803	84922	FIZ1	0.026511	-0.0155644	0.0566103	-0.0134716	0.00693048	0.0140701	0.405047	0.870625
ILMN_1809292	83943	IMMP2L	-0.0380577	0.047937	0.0203405	0.00232422	0.0206993	0.0160299	0.405148	0.870677
ILMN_1790680	5147	PDE6D	0.0678672	-0.0464999	-0.00611547	-0.135291	0.000920935	-0.0206049	0.405217	0.870677
ILMN_1740572	6948	TCN2	0.0838142	-0.0222301	-0.0310491	-0.0540956	-0.00346041	-0.0172274	0.405466	0.871055
ILMN_1656016	1660	DHX9	0.0703246	-0.0875908	0.0470576	-0.0399225	-0.0672266	-0.02376	0.405676	0.871349
ILMN_1760982	7741	ZSCAN26	0.117995	0.212014	0.0482047	-0.0191608	-0.145687	0.0485904	0.405818	0.871409
ILMN_2141482	5176	SERPINF1	-0.0477587	0.0354203	0.00589972	0.0427798	0.0210439	0.0158096	0.405923	0.871409
ILMN_1694603	6599	SMARCC1	-0.0447846	-0.0475365	-0.0468776	0.0145347	-0.000786108	-0.0173219	0.405959	0.871409
ILMN_1812433	3240	HP	0.259102	-0.0535294	-0.0455677	-0.0603169	-0.027101	-0.0326484	0.406463	0.871409
ILMN_1674343	56000	NXF3	-0.00328475	0.0351157	0.0109654	0.104156	-0.00175185	0.00968559	0.406564	0.871409
ILMN_1758750	124454	EARS2	0.0721314	-0.0225862	0.0587045	0.0218969	-0.0368864	0.0172836	0.406663	0.871409
ILMN_1708248	10859	LILRB1	-0.0764279	-0.224407	-0.0298651	0.131029	-0.0535198	-0.040272	0.406888	0.871409
ILMN_1728236	55106	SLFN12	0.0789783	-0.156217	0.00999938	-0.00089919	-0.0319447	-0.0316439	0.406922	0.871409
ILMN_1763634	5195	PEX14	0.026152	-0.178347	-0.0154335	0.0374166	-0.0390978	-0.029689	0.407047	0.871409
ILMN_3235567	150568	LINC01102	-0.00455219	0.00776587	-0.0263557	0.00651958	-0.0286347	-0.00836243	0.40709	0.871409
ILMN_1783681	64981	MRPL34	0.112439	0.00646251	0.097234	-0.078336	-0.0343309	0.0307707	0.407136	0.871409
ILMN_3242908	692233	SNORD117	-0.0430129	0.0379994	-0.00497451	-0.0340545	0.0292396	-0.0106794	0.407151	0.871409
ILMN_1815745	6659	SOX4	-0.125618	0.27674	0.0314828	-0.00800865	0.12332	0.059037	0.407355	0.871409
ILMN_1781867	200350	FOXD4L1	-0.0689543	-0.00559647	0.0383615	0.0290443	0.0326446	0.0128276	0.407387	0.871409
ILMN_1779965	203	AK1	-0.0663788	-0.382509	-0.0659431	0.158549	-0.0593023	-0.0664931	0.407465	0.871409
ILMN_3181215	3267	AGFG1	-0.0951492	0.318387	-0.103324	0.149335	0.0924781	0.0680399	0.407579	0.871409
ILMN_1709740	57544	TXNDC16	0.0640264	-0.000169322	-0.0123974	0.0148987	0.0273769	0.00886564	0.407589	0.871409
ILMN_2144791	55889	GOLGA6B	0.00326032	-0.243193	0.00303685	0.0339002	-0.0131428	-0.0405899	0.407642	0.871409
ILMN_1742143	3013	HIST1H2AD	-0.0666176	0.0354644	0.0620497	-0.0153093	0.021256	0.0163678	0.407691	0.871409
ILMN_1773063	114876	OSBPL1A	-0.235663	-0.00944511	-0.0318233	-0.0534551	0.0994942	-0.0436314	0.407735	0.871409
ILMN_2064311	440574	MINOS1	0.0261689	0.239438	-0.026816	-0.0584967	0.0545033	0.0437574	0.407868	0.871409
ILMN_1756862	80833	APOL3	0.302228	-0.294378	-0.0653135	-0.150508	-0.214331	-0.0865325	0.407869	0.871409
ILMN_1727331	202181	LOC202181	-0.0304604	-0.106735	0.0226398	0.0417632	-0.042845	-0.0220543	0.407883	0.871409
ILMN_1780141	51669	SARAF	-0.141775	-0.0645985	-0.000925628	0.0437721	-0.00896141	-0.0258125	0.407886	0.871409
ILMN_1775211	56605	ERO1B	-0.0075392	0.00130298	0.00483555	-0.0381744	-0.00274551	-0.00933696	0.407952	0.871409
ILMN_1679979	1263	PLK3	0.0228075	-0.0976237	-0.0262273	-0.0147944	0.0208998	-0.0177909	0.407964	0.871409
ILMN_1701958	1739	DLG1	-0.0143215	-0.00712651	-0.000644001	-0.00769085	-0.0226965	-0.00955645	0.407984	0.871409
ILMN_2224486	57415	C3orf14	0.0591591	-0.0402181	-0.00194691	-0.204406	-0.00397298	-0.0407556	0.407994	0.871409
ILMN_1704173	150209	AIFM3	0.0206848	-0.013919	0.00695222	-0.0395322	-0.0115518	-0.00918317	0.408027	0.871409
ILMN_1815086	4814	NINJ1	0.2427	-0.551457	-0.189043	-0.216833	0.113591	-0.11764	0.408166	0.871409
ILMN_1685493	57458	TMCC3	-0.134278	0.0130597	-0.0531923	0.044944	0.00308468	-0.0237422	0.408173	0.871409
ILMN_1804445	80063	ATF7IP2	0.0172762	-0.139832	0.00165367	0.0599013	-0.0557496	-0.0285165	0.408245	0.871409
ILMN_3248811	619499	SNORA27	-0.0144435	-0.121345	-0.0198808	-0.0205989	0.0577807	-0.0246704	0.408304	0.871409
ILMN_3240117	64853	AIDA	-0.288198	0.510954	0.16023	0.0734905	0.0886728	0.105125	0.40846	0.871409
ILMN_1718853	7385	UQCRC2	-0.00525668	0.249395	-0.0378348	-0.0340982	0.0900776	0.0469111	0.40851	0.871409
ILMN_1735658	25914	RTTN	0.0528547	0.0574732	-0.0670783	-0.0535301	-0.118325	-0.0299786	0.408513	0.871409
ILMN_1774312	78988	MRPL57	-0.0506304	-0.0224229	-0.0696864	0.0389748	0.0192898	-0.02094	0.408578	0.871409
ILMN_1687149	55814	BDP1	-0.0639986	0.00197926	-0.00130966	0.0713555	-0.035383	-0.012023	0.408582	0.871409
ILMN_2387090	8545	CGGBP1	-0.104203	0.28041	0.0346345	0.0672128	-0.0310485	0.0490456	0.408634	0.871409
ILMN_1729019	989	SEPT7	-0.0459563	0.281675	-0.0691656	-0.00696681	0.119984	0.0575231	0.408653	0.871409
ILMN_1741572	10270	AKAP8	0.0393211	-0.0943314	-0.0396487	-0.0169158	0.0272334	-0.018593	0.408696	0.871409
ILMN_1800733	4126	MANBA	0.166938	0.0461253	-0.0231308	-0.0348745	0.0382064	0.027918	0.40881	0.871495
ILMN_1743340	113189	CHST14	0.0520334	0.0394399	0.0290923	-0.0159216	-0.0191154	0.0114755	0.408952	0.871595
ILMN_2391051	2210	FCGR1B	0.124451	-0.288461	-0.0323111	-0.0798167	-0.0245426	-0.0630728	0.409033	0.871595
ILMN_2348403	51231	VRK3	0.0515488	-0.157228	0.0551944	0.0174993	-0.124599	-0.0418614	0.409141	0.871595
ILMN_1766405	51280	GOLM1	0.0611539	0.0877621	-0.0226248	0.0183361	0.0122775	0.0175222	0.409199	0.871595
ILMN_1728810	4719	NDUFS1	-0.125456	-0.0337809	0.0298589	-0.0167303	0.0153662	-0.0205681	0.409222	0.871595
ILMN_1668721	896	CCND3	-0.0415475	0.035639	0.115309	0.154314	-0.116923	0.038013	0.409358	0.871643
ILMN_1799628	4077	NBR1	0.00195945	-0.0732686	0.0151538	-0.0163349	0.014309	-0.0146997	0.409443	0.871643
ILMN_2103591	22880	MORC2	0.184539	-0.0359142	0.0861908	-0.00527231	-0.0595529	0.0313772	0.409464	0.871643
ILMN_1699449	222234	FAM185A	0.0215025	0.0163176	0.0110595	-0.0246279	-0.0669562	-0.0145236	0.409615	0.871682
ILMN_2072391	9298	SNORD31	0.201097	-0.450163	-0.0743034	-0.0385079	0.0266802	-0.0853529	0.409628	0.871682
ILMN_1778294	57337	SENP7	-0.0228359	0.27104	-0.0631647	0.115831	-0.029443	0.0541846	0.409834	0.871965
ILMN_1656938	219855	SLC37A2	0.108416	0.0159462	-0.1325	-0.0638105	-0.0114481	-0.0320171	0.410032	0.872231
ILMN_1730572	9987	HNRNPDL	-0.177296	-0.156368	0.139719	-0.0330419	-0.040102	-0.051441	0.410256	0.872551
ILMN_1727390	91647	ATPAF2	0.120556	-0.0376246	-0.00122322	-0.00950012	-0.0371709	-0.0124049	0.410612	0.873098
ILMN_1698894	219447	OR5AS1	-0.0444069	0.0245688	0.00954175	0.0142154	0.0114198	0.00889711	0.410659	0.873098
ILMN_1671374	28974	C19orf53	0.212162	0.0755312	0.0262456	-0.0668762	0.00610106	0.0325131	0.410851	0.87335
ILMN_1768662	7371	UCK2	0.0682597	0.00632562	0.000508398	-0.0116753	0.0769435	0.0147564	0.410964	0.873383
ILMN_2130078	91368	CDKN2AIPNL	-0.22763	-0.160391	-0.109575	0.130183	-0.0492428	-0.0612256	0.411178	0.873383
ILMN_2228809	7532	YWHAG	-0.138846	0.544886	-0.046693	0.0493589	0.0711725	0.0990044	0.411204	0.873383
ILMN_1668498	143884	CWF19L2	-0.118406	0.411023	0.0409658	0.041927	-0.062338	0.0784513	0.411231	0.873383
ILMN_1793894	25847	ANAPC13	-0.114813	0.182121	-0.0570346	-0.133908	-0.0409846	-0.0401492	0.41127	0.873383
ILMN_2412172	200316	APOBEC3F	0.206554	0.190352	0.0547063	-0.120674	-0.0845513	0.0525204	0.411436	0.873383
ILMN_2327203	25913	POT1	0.0200698	-0.0303891	0.00429012	-0.0361636	-0.0361056	-0.0128199	0.411532	0.873383
ILMN_1773561	57826	RAP2C	-0.069047	0.0131563	-0.0889131	-0.0236346	0.0661708	-0.0205615	0.41165	0.873383
ILMN_3239881	146547	PRSS36	0.0192387	0.0436999	0.00821505	0.0294401	-0.0212401	0.0112223	0.411661	0.873383
ILMN_1787378	120	ADD3	-0.115704	0.166897	0.0442237	0.146583	0.021122	0.0486891	0.411767	0.873383
ILMN_1723793	79728	PALB2	-0.057038	0.0472138	-0.00296085	-0.0355507	-0.041056	-0.0142236	0.411794	0.873383
ILMN_1730077	27079	RPUSD2	0.0542025	0.0110939	-0.0369536	-0.075087	-0.0350527	-0.0214582	0.411847	0.873383
ILMN_1690136	25836	NIPBL	-0.0810542	0.378515	0.0390889	0.0579462	-0.0591228	0.0665022	0.411935	0.873383
ILMN_1771333	961	CD47	-0.172966	0.0609729	-0.0739123	0.0803371	-0.052205	-0.0300777	0.411951	0.873383
ILMN_1700074	6044	SNORA62	0.0361612	-0.141709	-0.00270964	-0.0581477	0.0176538	-0.0225102	0.411963	0.873383
ILMN_1653730	64064	OXCT2	0.0181557	0.0315113	0.00068445	-0.0110927	0.0164398	0.0103233	0.412265	0.873506
ILMN_1677868	151	ADRA2B	-0.00190187	0.00863101	0.00260121	-0.0203655	-0.0383201	-0.00932079	0.412377	0.873506
ILMN_1755677	51016	EMC9	0.0859967	0.086018	0.00780682	0.0102119	-0.0577108	0.0212995	0.412383	0.873506
ILMN_1682567	29903	CCDC106	-0.0241644	-0.0761482	0.0135251	-0.142607	0.0404141	-0.0296973	0.41241	0.873506
ILMN_1660585	123207	C15orf40	0.0118386	0.0251409	-0.0249631	-0.041371	0.0127327	-0.0125769	0.412411	0.873506
ILMN_1800078	4005	LMO2	0.149839	0.222255	-0.0147784	-0.0859395	0.0512355	0.0522954	0.412564	0.873506
ILMN_1730491	114793	FMNL2	-0.00150636	0.0126995	-0.0126087	0.00632041	-0.0462414	-0.0103014	0.412681	0.873506
ILMN_1790562	2140	EYA3	0.031039	0.0406124	-0.0950309	0.0525537	0.166176	0.0370323	0.412777	0.873506
ILMN_1778886	25850	ZNF345	0.0190124	-0.103849	0.0134146	-0.00767659	-0.0106626	-0.017947	0.412811	0.873506
ILMN_1807913	417	ART1	-0.211452	0.0639893	0.0132595	-0.0158617	-0.0648396	-0.0352061	0.412828	0.873506
ILMN_2365248	84329	HVCN1	0.0183896	-0.167588	0.0958036	-0.145538	0.0156449	-0.0428515	0.412856	0.873506
ILMN_1720024	3590	IL11RA	0.0530285	-0.405359	-0.0399718	0.197766	-0.192473	-0.0831471	0.413131	0.873506
ILMN_1761083	220988	HNRNPA3	-0.0670236	0.0771829	0.0943827	-0.0467177	0.0405768	0.0265357	0.413155	0.873506
ILMN_1765606	10138	YAF2	-0.0331013	0.163503	0.0205761	0.0267632	-0.0569871	0.0316959	0.413167	0.873506
ILMN_1800739	10653	SPINT2	-0.0254967	0.210412	0.0535677	-0.0574359	0.0445577	0.0331158	0.413225	0.873506
ILMN_2175912	3689	ITGB2	0.0770583	-0.350297	-0.0533099	0.0702152	-0.0351629	-0.0646298	0.413324	0.873506
ILMN_2211065	641649	TMEM91	-0.11966	0.00843329	0.0120834	0.128399	0.0826173	0.0432728	0.413415	0.873506
ILMN_1747160	83849	SYT15	-0.0123759	-0.078266	-0.0583472	-0.0381206	0.0336113	-0.021918	0.413547	0.873506
ILMN_1743319	5049	PAFAH1B2	0.0266143	0.0116709	0.0155427	-0.00735866	0.00950014	0.00745638	0.413642	0.873506
ILMN_1767349	5244	ABCB4	-0.0320972	0.0047329	0.0342423	0.00875753	0.0344876	0.0144331	0.413661	0.873506
ILMN_1728724	23765	IL17RA	0.0028006	-0.268421	0.00785654	0.0499261	-0.00205171	-0.0501982	0.413664	0.873506
ILMN_1651405	65980	BRD9	0.0834575	-0.115879	-0.0258019	0.0258406	-0.0206471	-0.0190788	0.413672	0.873506
ILMN_1810214	3727	JUND	-0.118701	-0.285376	-0.130555	0.0644867	0.181375	-0.0641101	0.413838	0.873506
ILMN_1720542	5438	POLR2I	0.213746	-0.100233	0.0261594	0.0147848	0.0478043	0.0338518	0.413968	0.873506
ILMN_1810474	7329	UBE2I	0.0559243	-0.0965421	-0.0644188	0.0246698	-0.0115881	-0.0208455	0.414031	0.873506
ILMN_1746846	9654	TTLL4	0.0886389	-0.0223442	0.0110338	0.0205953	0.00372295	0.0118877	0.414035	0.873506
ILMN_1728517	2342	FNTB	0.0349863	0.0396947	0.124455	0.0597304	-0.0478963	0.0284517	0.414088	0.873506
ILMN_1711208	1952	CELSR2	0.0381562	-0.07815	0.0316511	0.0636088	0.0305469	0.0190486	0.414098	0.873506
ILMN_3295651	283588	LOC283588	0.0517014	-0.0264796	-0.00944791	-0.0217621	-0.0531715	-0.0128749	0.414256	0.873506
ILMN_1755222	79886	CAAP1	-0.0452383	0.193702	-0.0162635	0.0189873	0.0169532	0.0338628	0.414296	0.873506
ILMN_3188076	6201	RPS7	0.162858	0.185729	0.00709833	-0.148438	-0.0448351	0.0455475	0.414551	0.873506
ILMN_1749405	57179	KIAA1191	0.0398395	-0.0319367	0.0517913	-0.0492054	0.018259	0.0178658	0.414586	0.873506
ILMN_1728799	2203	FBP1	0.285955	-0.19621	-0.130795	-0.127711	0.0282645	-0.0558179	0.414663	0.873506
ILMN_2287543	152573	SHISA3	-0.069607	0.0260364	-0.0107445	-0.0303826	0.000313152	-0.0103398	0.414813	0.873506
ILMN_1672884	123263	MTFMT	0.0609186	-0.00350485	-0.0119089	0.00553779	0.0563207	0.0149709	0.414822	0.873506
ILMN_1725834	441317	FAM90A7P	0.00994718	-0.00627469	-0.00739076	-0.0084825	-0.030287	-0.00899194	0.41487	0.873506
ILMN_1676893	109	ADCY3	-0.184055	-0.0615895	-0.00852429	0.0129786	0.0183423	-0.0301843	0.414875	0.873506
ILMN_2079285	10632	ATP5L	0.0889254	0.18689	0.0722404	-0.104079	-0.0248546	0.042022	0.414944	0.873506
ILMN_1687273	642826	BMS1P6	0.0293063	-0.139838	-0.00593751	0.00377949	-0.0171651	-0.02269	0.415041	0.873506
ILMN_1770623	92002	FAM58A	0.0754694	0.0974634	0.0476862	-0.066003	-0.00241687	0.0234119	0.415142	0.873506
ILMN_1803194	2584	GALK1	0.351297	0.0831574	-0.0623507	-0.0308311	-0.0145302	0.0511319	0.41532	0.873506
ILMN_3260070	5901	RAN	0.0180339	0.156577	0.0346011	-0.0387344	-0.0698215	0.0300544	0.415335	0.873506
ILMN_1738678	285103	MED15P9	-0.0440356	-0.0159265	0.012271	0.132467	0.00771814	0.0280375	0.415374	0.873506
ILMN_2369018	2123	EVI2A	-0.0980244	0.0207163	-0.0328904	-0.12462	0.0115257	-0.0445662	0.415448	0.873506
ILMN_3201663	6146	RPL22	0.0445824	0.112171	0.0348446	-0.0439986	-0.0611818	0.025338	0.415564	0.873506
ILMN_1745343	153527	ZMAT2	-0.00365599	0.126732	-0.0183318	-0.0753658	-0.0481925	-0.0219885	0.415671	0.873506
ILMN_1771326	81556	VWA9	0.0837397	-0.11244	-0.0392248	0.0164265	-0.0661735	-0.0258689	0.415683	0.873506
ILMN_1693207	3805	KIR2DL4	0.0767843	-0.417797	-0.0168997	0.0522192	-0.215302	-0.105189	0.415798	0.873506
ILMN_1662719	60313	GPBP1L1	-0.0974882	0.0752815	-0.0231225	-0.0607824	-0.0595768	-0.0250972	0.415897	0.873506
ILMN_1773389	5360	PLTP	0.0166846	-0.0322245	0.0198574	-0.0138434	-0.0316241	-0.0104032	0.415938	0.873506
ILMN_1786843	253980	KCTD13	0.00205086	-0.33461	-0.00555941	0.0831637	-0.0522659	-0.0508744	0.416	0.873506
ILMN_1788239	144193	AMDHD1	0.0315207	0.0379204	-0.000492747	-0.0124174	0.00813598	0.0126987	0.416064	0.873506
ILMN_2338197	55180	LINS1	-0.143732	-0.0188452	-0.0380914	0.0820822	-0.0537882	-0.0310188	0.416112	0.873506
ILMN_1652207	1327	COX4I1	-0.0133501	0.140104	0.00109245	0.0278357	-0.0371361	0.0231441	0.416176	0.873506
ILMN_1664537	8237	USP11	0.0502984	-0.243339	0.0109843	-0.0111854	-0.0186171	-0.0422032	0.416262	0.873506
ILMN_2076940	64769	MEAF6	-0.0933626	0.0929313	0.0823681	0.00880666	-0.0219884	0.0249465	0.416295	0.873506
ILMN_2365176	64577	ALDH8A1	0.00023096	-0.0740655	0.0170306	-0.0067722	-0.0100198	-0.0118432	0.416389	0.873506
ILMN_1687768	135112	NCOA7	-0.162621	-0.00935114	-0.0827975	0.0382482	0.0750547	-0.0279729	0.416406	0.873506
ILMN_2346479	9455	HOMER2	-0.234274	0.153647	0.0613135	0.0382175	0.0750237	0.0396855	0.416416	0.873506
ILMN_1745917	54581	SCAND2P	0.101231	-0.0923806	-0.0317826	-0.0464659	-0.0358574	-0.0244409	0.41644	0.873506
ILMN_1751081	10919	EHMT2	-0.00447383	-0.0430041	0.0112114	0.0392839	0.0573344	0.0138171	0.416485	0.873506
ILMN_1728975	6341	SCO1	0.014299	0.0868754	0.057886	-0.0373882	-0.0553444	0.023279	0.41678	0.873822
ILMN_1702933	79924	ADM2	0.034447	0.0125162	0.00118979	-0.0140633	0.0601715	0.00925878	0.416782	0.873822
ILMN_1748374	729786	GOLGA8CP	0.115663	-0.0247976	-0.0513927	0.140253	0.0124556	0.0331655	0.416913	0.873943
ILMN_2105308	8813	DPM1	-0.0212412	-0.00703259	-0.0069708	-0.121527	-0.0113344	-0.030763	0.417077	0.874133
ILMN_2097546	10726	NUDC	0.0475751	-0.0479655	0.00920826	-0.0664558	-0.0421588	-0.0196256	0.417204	0.874226
ILMN_1814333	5274	SERPINI1	-0.0399397	0.100987	0.00998894	0.0105427	0.00886123	0.0169974	0.417275	0.874226
ILMN_1746917	23559	WBP1	0.147332	0.0020637	0.00602638	0.0490464	-0.00783282	0.0209804	0.417447	0.874226
ILMN_2338116	7188	TRAF5	-0.033189	-0.102523	-0.0261443	0.00987602	-0.00649872	-0.0302818	0.417516	0.874226
ILMN_2222768	85021	REPS1	0.0151346	-0.0079008	0.0061898	0.00992139	0.0226494	0.0074098	0.417516	0.874226
ILMN_1665538	6502	SKP2	0.139797	0.00407982	0.0118823	0.0251405	-0.0213063	0.0161868	0.417561	0.874226
ILMN_1688299	11123	RCAN3	0.0358688	-0.103195	-0.0138007	-0.0839273	0.0461897	-0.0245901	0.417713	0.874321
ILMN_1656670	3135	HLA-G	0.263405	-0.00636381	-0.0650835	-0.0167948	0.0737158	0.0540555	0.417805	0.874321
ILMN_1804332	56834	GPR137	0.0358812	-0.248194	0.058552	-0.0816842	0.0071873	-0.0460095	0.417921	0.874321
ILMN_3243887	402483	LINC01000	-0.0494484	-0.336152	-0.0159892	0.0160642	0.0677661	-0.0456223	0.418002	0.874321
ILMN_2041327	51253	MRPL37	0.12772	0.152879	-0.0320649	-0.0691274	0.019092	0.0366166	0.418027	0.874321
ILMN_1723156	5786	PTPRA	0.0197226	0.130552	-0.000812833	0.133888	-0.0787586	0.0326488	0.418238	0.874321
ILMN_3294074	6206	RPS12	-0.00277266	0.00356117	0.0209028	0.00158316	0.0128741	0.00916441	0.418284	0.874321
ILMN_1738938	26521	TIMM8B	0.0547358	0.285956	-0.0441158	-0.0436179	0.00347582	0.0520457	0.418346	0.874321
ILMN_2347592	4828	NMB	0.0694779	0.05883	0.000269207	0.00143613	-0.0186176	0.0112633	0.418439	0.874321
ILMN_1761463	79180	EFHD2	0.10335	-0.268487	-0.16773	0.11744	-0.110538	-0.061892	0.41852	0.874321
ILMN_1790917	25900	IFFO1	0.148752	-0.468121	0.00491573	-0.0402619	-0.063653	-0.0826515	0.41853	0.874321
ILMN_1662243	3621	ING1	-0.011333	0.0849836	0.0242399	-0.0786426	0.142046	0.0279331	0.418573	0.874321
ILMN_1745620	51315	KRCC1	-0.148326	0.421747	0.11631	0.0198826	-0.038538	0.0810097	0.418574	0.874321
ILMN_1763147	4712	NDUFB6	0.0896824	0.151467	0.0304305	-0.0972774	0.00316296	0.0301828	0.418768	0.874321
ILMN_1686136	64324	NSD1	-0.0438138	-0.00262414	-0.0281295	-0.00214235	0.00289692	-0.0110887	0.418912	0.874321
ILMN_1710885	3921	RPSA	0.0347688	0.117276	0.00876286	-0.0314933	-0.0151597	0.0187948	0.418954	0.874321
ILMN_1673138	10009	ZBTB33	-0.131157	0.45619	0.0481634	0.023435	-0.0172653	0.0788214	0.418995	0.874321
ILMN_2075800	5753	PTK6	0.0589859	0.0193303	0.0030204	-0.0123777	0.0132431	0.00787436	0.419059	0.874321
ILMN_1728047	10327	AKR1A1	0.228737	-0.016783	0.0284247	-0.0820066	0.0648087	0.0312099	0.419171	0.874321
ILMN_1760628	55684	RABL6	0.106668	0.017183	0.000127298	0.0484165	-0.0179811	0.0154572	0.419202	0.874321
ILMN_1768394	10092	ARPC5	-0.111698	0.337083	-0.0447357	0.0682503	0.0564207	0.0605223	0.419235	0.874321
ILMN_2049184	1776	DNASE1L3	-0.0689941	0.203686	0.018812	-0.0212736	-0.00148937	0.0456771	0.419295	0.874321
ILMN_1687306	3957	LGALS2	0.366433	0.285199	-0.0859285	-0.0839923	0.0978277	0.105913	0.419332	0.874321
ILMN_1698072	10531	PITRM1	0.0614816	-0.067643	0.0212547	0.0471769	0.00348089	0.0180782	0.419431	0.874321
ILMN_1752283	83737	ITCH	-0.0708787	-0.140378	-0.0934964	0.0338471	0.0736255	-0.0345433	0.419437	0.874321
ILMN_1805410	84419	C15orf48	0.00797218	-0.0618849	-0.15523	-0.0371774	0.0424586	-0.0171461	0.419571	0.874412
ILMN_1761733	3109	HLA-DMB	0.144369	0.1287	-0.120507	-0.0300487	0.000690596	0.0427537	0.419668	0.874412
ILMN_1782050	1052	CEBPD	0.0684875	-0.265483	-0.125019	0.115439	0.0239035	-0.0675631	0.419834	0.874412
ILMN_2128162	26037	SIPA1L1	-0.0742078	0.0366767	0.0307087	-0.0094545	0.0728748	0.017868	0.419879	0.874412
ILMN_1674759	254531	LPCAT4	0.0888281	-0.0191783	0.0158158	0.0153447	-0.0107971	0.0126069	0.419888	0.874412
ILMN_1703074	1362	CPD	-0.023077	0.291798	-0.105016	0.0226068	0.0547406	0.0529355	0.419944	0.874412
ILMN_2061419	221091	LRRN4CL	-0.0774834	0.0756404	-0.0251461	0.0674643	0.0616082	0.0275381	0.419993	0.874412
ILMN_1664682	1763	DNA2	0.0691374	0.0159413	-0.00475382	-0.0103766	0.0149438	0.00915163	0.420265	0.874825
ILMN_1670925	124637	CYB5D1	-0.00677109	-0.0409713	-0.0218113	-0.0205453	-0.00116021	-0.0182435	0.420613	0.874899
ILMN_1725791	9200	HACD1	0.0110564	-0.00464131	0.0228843	0.00109399	0.0142346	0.00978153	0.420652	0.874899
ILMN_2146657	151313	FAHD2B	0.0798958	0.0757212	0.041676	0.00480372	-0.0501213	0.0169185	0.42073	0.874899
ILMN_1811433	6132	RPL8	0.228724	-0.0575899	0.0508384	0.00106665	0.0107149	0.0272887	0.420742	0.874899
ILMN_2177460	9716	AQR	-0.0692409	0.0940233	-0.0893196	-0.00294577	-0.050816	-0.025809	0.420766	0.874899
ILMN_1663132	90956	ADCK2	0.126117	0.104272	0.0250328	-0.0511205	-0.0445425	0.0296567	0.420789	0.874899
ILMN_1765578	25976	TIPARP	0.109399	-0.12305	0.0838075	0.0715573	0.148493	0.0435703	0.420834	0.874899
ILMN_1815639	64599	GIGYF1	-0.07279	-0.00757862	-0.0214294	0.0415964	-0.0211693	-0.0128417	0.420904	0.874899
ILMN_1670638	26207	PITPNC1	0.128385	-0.236119	-0.060111	0.0303547	-0.0752374	-0.0493062	0.420985	0.874899
ILMN_1807095	92259	MRPS36	-0.0623925	0.140251	0.0180553	0.0200714	-0.0276855	0.026269	0.421033	0.874899
ILMN_1814622	54826	GIN1	0.0433543	0.109392	0.0747631	-0.0259075	-0.0886461	0.0288125	0.421149	0.874987
ILMN_1795007	79568	C2orf47	-0.0146639	-0.0441973	0.0279123	-0.101036	-0.0123095	-0.0177744	0.421434	0.875167
ILMN_1660754	407975	MIR17HG	0.0320472	-0.0111478	-0.00409711	-0.010299	0.0475076	0.0105646	0.421476	0.875167
ILMN_3195253	6129	RPL7	-0.088917	0.0988034	-0.0040909	0.0385832	0.0905619	0.0256404	0.421516	0.875167
ILMN_1713832	114599	SNORD15B	-0.164843	-0.0233151	0.0128513	0.0180239	-0.00765331	-0.0215338	0.421559	0.875167
ILMN_1761309	203054	ADCK5	0.135045	-0.0357425	-0.013315	0.00891089	-0.0678487	-0.0153993	0.421664	0.875167
ILMN_1651719	8720	MBTPS1	-0.0572181	-0.14486	0.0286491	0.0572876	-0.0469016	-0.028556	0.4217	0.875167
ILMN_1733115	57148	RALGAPB	-0.0482434	-0.0528772	-0.0121514	0.0610158	-0.0399881	-0.0170656	0.421753	0.875167
ILMN_1694882	280	AMY2B	0.0603697	-0.236811	-0.0492542	0.0385336	-0.00666272	-0.0432862	0.421843	0.875167
ILMN_1805750	10410	IFITM3	0.251914	-0.290736	-0.182224	-0.148986	-0.166948	-0.103939	0.421895	0.875167
ILMN_1653828	55743	CHFR	0.121015	-0.020287	0.0213985	0.0266949	-0.0352458	0.0229713	0.422056	0.875167
ILMN_1733249	59345	GNB4	0.000639878	0.0740673	-0.00507585	-0.012071	-0.0108362	0.0174936	0.422078	0.875167
ILMN_2357386	2218	FKTN	-0.0826191	-0.227389	-0.0526984	0.105497	-0.0174856	-0.0375584	0.422115	0.875167
ILMN_2353240	7391	USF1	-0.00727641	0.331517	0.0175561	0.0567892	-0.0304638	0.0469372	0.422251	0.875181
ILMN_1730523	84331	MCRIP2	0.344541	-0.0512238	0.0168473	-0.00404426	-0.0179807	0.0579875	0.422542	0.875181
ILMN_1655884	488	ATP2A2	0.0867106	-0.453242	-0.00330455	0.0252396	-0.0335646	-0.0783501	0.422691	0.875181
ILMN_1707585	57864	SLC46A2	0.254022	0.147188	-0.146754	-0.0225632	0.0350417	0.0480029	0.422796	0.875181
ILMN_1682037	55336	FBXL8	0.0175002	0.0213924	-0.0074622	0.0298003	0.00202186	0.00903844	0.422807	0.875181
ILMN_1663631	54971	BANP	0.151593	-0.00980024	0.0174889	0.0757225	-0.110203	0.0258698	0.422813	0.875181
ILMN_1679093	51545	ZNF581	0.108386	0.00138496	0.0732682	-0.0678414	0.0318769	0.0213993	0.422815	0.875181
ILMN_1813669	23294	ANKS1A	0.0232431	-0.24071	0.0498211	0.00145735	-0.0302223	-0.0452176	0.42286	0.875181
ILMN_2364131	79183	TTPAL	-0.153308	-0.0302714	0.0158368	0.0689217	-0.0862407	-0.0270674	0.422872	0.875181
ILMN_1715024	4047	LSS	0.0537975	-0.332307	-0.0249985	0.0516933	-0.0389957	-0.0570995	0.422874	0.875181
ILMN_2334243	1385	CREB1	-0.126797	-0.230931	-0.099848	0.167393	-0.0524693	-0.0553252	0.42302	0.875181
ILMN_2388701	8869	ST3GAL5	-0.0110168	0.0509226	-0.115056	0.00393857	-0.0183877	-0.0203421	0.42307	0.875181
ILMN_1715863	197259	MLKL	0.364878	-0.0823236	0.0404022	0.0469804	-0.0275409	0.0597253	0.423177	0.875181
ILMN_1666178	90313	TP53I13	0.206859	-0.374796	-0.0725296	-0.0736576	-0.0698956	-0.0724791	0.423262	0.875181
ILMN_2059211	9772	TMEM94	-0.0640139	-0.162401	-0.0714045	0.0908391	-0.00353879	-0.0270534	0.423289	0.875181
ILMN_3249807	348235	SKA2	-0.107964	0.0264625	-0.0331461	-0.0474977	0.029051	-0.0242405	0.423295	0.875181
ILMN_1664292	55786	ZNF415	-0.0223164	0.0835037	0.030037	-0.00567011	-0.0441098	0.0205839	0.423478	0.875407
ILMN_1814650	51399	TRAPPC4	0.216218	0.0386823	0.0217007	0.00943582	-0.112883	0.0352443	0.42388	0.875932
ILMN_1687303	80724	ACAD10	0.070647	-0.1966	-0.0669461	0.0114063	0.0131191	-0.0364805	0.423895	0.875932
ILMN_3239240	5434	POLR2E	-0.0742538	-0.0148539	-0.0698878	0.0392356	-0.00095793	-0.0185388	0.423952	0.875932
ILMN_1700344	3850	KRT3	0.00828109	0.00212337	0.00109979	0.00824471	0.0206583	0.00713233	0.424025	0.875932
ILMN_1783910	7189	TRAF6	-0.097759	-0.0068983	-0.0342692	-0.00836553	0.0721362	-0.0185771	0.424498	0.876461
ILMN_1653618	26009	ZZZ3	-0.0408458	0.174414	0.0271229	0.0559789	-0.0593745	0.0314374	0.424506	0.876461
ILMN_3236244	339448	C1orf174	0.0451231	-0.114101	-0.00879945	0.0163121	-0.0384834	-0.0185477	0.42474	0.876461
ILMN_2401987	9940	DLEC1	-0.0272288	-0.106112	0.0410424	0.0288358	-0.0500246	-0.0219376	0.424816	0.876461
ILMN_2398432	25855	BRMS1	0.269779	0.0213366	-0.00379143	-0.0557842	0.0137059	0.0394321	0.424825	0.876461
ILMN_2117323	5287	PIK3C2B	-0.0476729	-0.144567	0.035769	0.0404001	-0.0212962	-0.0250947	0.425147	0.876461
ILMN_1686283	51816	CECR1	0.0587321	-0.411742	-0.0789014	0.0537647	0.0586374	-0.07479	0.425329	0.876461
ILMN_3271122	6189	RPS3A	-0.0471663	0.245434	-0.0430725	0.0557785	0.00884046	0.0418194	0.425537	0.876461
ILMN_1686152	23062	GGA2	-0.090222	-0.118175	-0.0724314	-0.00451467	0.056825	-0.0315563	0.425543	0.876461
ILMN_3268232	150622	LINC01105	0.0406106	0.0156697	0.0106887	0.00379111	-0.0106741	0.00697746	0.425551	0.876461
ILMN_1711465	138050	HGSNAT	0.0459224	-0.025186	-0.0149115	0.011586	-0.0293362	-0.00761864	0.42565	0.876461
ILMN_1750097	149461	CLDN19	-0.0129287	0.0154101	0.00554017	0.00341179	0.0132026	0.00670377	0.425782	0.876461
ILMN_1788363	4292	MLH1	0.0498756	-0.0925228	-0.000222003	-0.0944149	-0.0199482	-0.023486	0.42596	0.876461
ILMN_1765371	55692	LUC7L	0.127152	-0.219214	-0.0603959	0.0354626	-0.0705903	-0.043608	0.425992	0.876461
ILMN_1783097	100132057	LOC100132057	-0.308219	0.0245396	0.0134064	0.0725121	-0.126183	-0.0405995	0.426059	0.876461
ILMN_2412571	85378	TUBGCP6	0.0330929	-0.39894	0.0286852	0.058553	-0.0694313	-0.0613718	0.426179	0.876461
ILMN_1724066	5330	PLCB2	0.043845	-0.37675	-0.124245	0.122646	-0.00245031	-0.0519199	0.426227	0.876461
ILMN_1661427	5986	RFNG	0.00602442	-0.242237	-0.0140079	0.0307966	0.0182821	-0.0399145	0.426228	0.876461
ILMN_3279652	292	SLC25A5	0.0304195	-0.195056	0.0187497	-0.0712743	0.0416985	-0.035494	0.426244	0.876461
ILMN_1762021	79097	TRIM48	-0.0340329	-0.00401988	0.0632564	0.00858732	0.0392513	0.0140034	0.426252	0.876461
ILMN_1656382	79008	SLX1B	0.205266	0.145307	-0.0906309	-0.0185393	0.0379211	0.042808	0.426253	0.876461
ILMN_1673181	594838	SNORD100	-0.0191416	-0.116383	-0.0365103	0.0398758	0.0175423	-0.0253345	0.426263	0.876461
ILMN_3241524	9278	ZBTB22	0.0820383	-0.141324	-0.0373459	-0.12027	0.0440109	-0.033124	0.426468	0.876461
ILMN_1669118	65991	FUNDC2	-0.0420323	0.040232	0.00526974	0.011479	0.0197276	0.0080307	0.426475	0.876461
ILMN_1731609	79643	CHMP6	0.0536782	-0.00191178	-0.0654495	-0.157283	0.0408679	-0.0263058	0.426497	0.876461
ILMN_1662848	79770	TXNDC15	0.175146	0.13758	-0.0303286	0.00880722	-0.0587713	0.0360294	0.426497	0.876461
ILMN_1728224	11054	OGFR	0.196124	-0.0585962	0.0130615	-0.0338978	0.0261454	0.0328288	0.426508	0.876461
ILMN_1775192	9774	BCLAF1	-0.0719615	0.215754	-0.0428939	0.0371139	0.0323457	0.0389947	0.426508	0.876461
ILMN_3286870	92140	MTDH	-0.100337	0.200002	-0.00883199	0.0757842	0.064613	0.0413367	0.426683	0.876461
ILMN_2229032	10201	NME6	-0.020524	-0.0149859	0.0292926	-0.0219162	-0.0527199	-0.014567	0.426711	0.876461
ILMN_1744251	6915	TBXA2R	-0.117731	0.000692403	0.026395	0.00467493	0.0112865	0.0100753	0.426806	0.876461
ILMN_1752895	9482	STX8	0.142793	0.135715	0.00147077	-0.0736673	0.00261893	0.0322821	0.427046	0.876461
ILMN_2403906	27236	ARFIP1	-0.0229248	0.229602	-0.0516162	0.0331063	0.00803018	0.0432584	0.427048	0.876461
ILMN_1660079	22838	RNF44	-0.0547736	-0.186302	0.0363516	0.027694	-0.0663044	-0.0288656	0.427063	0.876461
ILMN_1779854	84674	CARD6	0.0332921	0.0346736	-0.0137037	0.0172353	-0.0122736	0.00947553	0.42709	0.876461
ILMN_1673917	2969	GTF2I	0.0388717	-0.287716	0.0369194	-0.0407658	0.0117644	-0.050366	0.42718	0.876461
ILMN_1712577	345757	FAM174A	0.0228773	0.00394781	-0.00803213	-0.0493184	-0.0133643	-0.0145964	0.42743	0.876461
ILMN_2211534	147138	TMC8	0.023293	-0.238198	0.00873722	0.0251532	-0.0241134	-0.0414762	0.427479	0.876461
ILMN_1811181	389741	GLIDR	-0.0558787	-0.0154675	0.00893232	0.011806	-0.0559243	-0.0150289	0.427504	0.876461
ILMN_1713884	115939	TSR3	0.060926	0.0831156	-0.0592924	0.046361	0.0287646	0.0239537	0.427545	0.876461
ILMN_1710427	79720	VPS37B	-0.0061154	0.0426856	-0.00708841	0.125742	0.0225997	0.021409	0.42759	0.876461
ILMN_3249059	85028	SNHG12	0.0695447	-0.0409732	0.0286304	-0.0390308	-0.0252946	-0.0142942	0.427828	0.876461
ILMN_1767260	165055	CCDC138	-0.042679	0.0312626	0.00576145	0.000812592	-0.00394517	0.00845089	0.427831	0.876461
ILMN_1681269	8798	DYRK4	0.117167	0.202709	-0.0174799	-0.0369232	-0.0307218	0.0381082	0.427833	0.876461
ILMN_1718297	27436	EML4	-0.0189004	0.0914146	-0.0983487	0.0403109	-0.137253	-0.0363748	0.427847	0.876461
ILMN_1743032	1520	CTSS	0.158336	0.14598	-0.0445107	-0.0840686	0.0396135	0.0441219	0.427902	0.876461
ILMN_2144574	1486	CTBS	-0.481767	0.0100874	-0.0627721	-0.0743138	0.158027	-0.0806566	0.427939	0.876461
ILMN_1659536	196792	FAM24B	0.140047	-0.0183006	0.0573856	-0.0224962	-0.0174133	0.0254115	0.428033	0.876461
ILMN_2323338	8856	NR1I2	-0.105877	0.0667115	0.0104269	0.00399778	0.0253993	0.0136115	0.428122	0.876461
ILMN_3308916	100302286	MIR1267	0.00674677	-0.0279261	-0.0156084	0.01872	0.0419893	0.010679	0.428138	0.876461
ILMN_1793017	1609	DGKQ	0.0708305	-0.521355	-0.0265833	0.0847831	-0.0360405	-0.0889981	0.42817	0.876461
ILMN_3239653	84839	RAX2	-0.20925	-0.187637	-0.123378	0.169131	0.0986926	-0.0582734	0.428222	0.876461
ILMN_1739683	23639	LRRC6	-0.0498724	0.0461783	0.0207947	-0.00123471	0.0343889	0.0187505	0.428267	0.876461
ILMN_3237703	645431	FUT8-AS1	-0.042387	-0.030071	-0.00872885	0.0136325	-0.00723635	-0.00927462	0.428374	0.876461
ILMN_2304186	4286	MITF	-0.0383356	0.0163482	-0.0184868	-0.0535346	0.011421	-0.0107724	0.428378	0.876461
ILMN_1813175	22859	ADGRL1	-0.00204228	-0.31821	0.0249869	0.0381996	-0.0163258	-0.0501452	0.428393	0.876461
ILMN_1791329	79368	FCRL2	-0.00767674	0.120912	0.0479713	-0.0258765	0.0624704	0.0480447	0.428617	0.87673
ILMN_1712413	116832	RPL39L	0.00169808	0.261719	-0.0430985	0.000472437	0.0255672	0.0442653	0.428692	0.87673
ILMN_1666409	5694	PSMB6	0.190668	0.0133392	0.0190917	-0.0877009	0.0386979	0.0363712	0.428774	0.87673
ILMN_1753782	10781	ZNF266	0.0352117	0.247239	-0.00768385	0.22336	-0.169542	0.0606923	0.428875	0.87673
ILMN_1717165	3476	IGBP1	0.0872854	-0.0368256	0.0101773	-0.0183028	0.0433757	0.0195974	0.428982	0.87673
ILMN_1729529	575	ADGRB1	0.00240239	-0.0137982	-0.0181898	-0.03281	0.0240462	-0.0107753	0.429122	0.87673
ILMN_1654289	2002	ELK1	-0.0304696	0.164733	0.0432836	-0.0458673	0.00292858	0.0293162	0.429157	0.87673
ILMN_1756705	63922	CHTF18	-0.008167	-0.174251	0.0239942	0.0113049	-0.0161788	-0.0236548	0.429166	0.87673
ILMN_1810712	23365	ARHGEF12	-0.119002	0.0793435	0.0351671	0.0676709	0.0289955	0.0250191	0.429185	0.87673
ILMN_1722953	55031	USP47	-0.10791	0.17355	0.0345671	0.079323	-0.0256422	0.0359305	0.429284	0.876782
ILMN_1679268	57162	PELI1	-0.138211	-0.253759	-0.234558	0.109878	0.210271	-0.071553	0.429424	0.876919
ILMN_1733970	573	BAG1	0.0108156	-0.0942534	-0.00413841	-0.000687571	0.010929	-0.0164414	0.429548	0.876978
ILMN_1711452	55293	UEVLD	-0.0117535	-0.0536496	-0.00535375	0.0155948	0.00383492	-0.0108412	0.4296	0.876978
ILMN_1784822	89801	PPP1R3F	0.063876	-0.0165933	0.0485176	-0.0268984	-0.00251914	0.01397	0.429833	0.877195
ILMN_1738529	617	BCS1L	0.119013	-0.283056	0.0362247	-0.0689891	-0.0507546	-0.0534083	0.429853	0.877195
ILMN_1790953	1155	TBCB	0.246633	-0.00226967	0.0211424	0.0110024	-0.0471414	0.0330875	0.430158	0.877409
ILMN_1670456	79171	RBM42	0.163949	-0.0860019	-0.0132153	0.123208	0.0124795	0.0285877	0.430196	0.877409
ILMN_1672486	6934	TCF7L2	-0.0207955	-0.0780252	0.0110432	0.00111945	0.0020312	-0.0144093	0.430251	0.877409
ILMN_1782538	7431	VIM	0.12939	-0.426057	-0.0418166	-0.0593224	0.0398338	-0.0750767	0.430297	0.877409
ILMN_1762764	83699	SH3BGRL2	-0.788487	0.467776	0.450819	0.212514	-0.0167485	0.139328	0.430424	0.877409
ILMN_1667429	788	SLC25A20	0.0110828	-0.0717513	-0.0291958	-0.000250814	-0.098608	-0.0353596	0.430443	0.877409
ILMN_1773307	266812	NAP1L5	-0.137007	-0.0676998	-0.000462231	-0.0501722	0.0519943	-0.0231963	0.430473	0.877409
ILMN_2392043	6688	SPI1	0.0923236	-0.511635	-0.113377	0.0177469	0.0753356	-0.0882567	0.430641	0.877601
ILMN_1665717	1968	EIF2S3	-0.21347	-0.069472	0.00568235	-0.0632022	0.0826902	-0.0367773	0.431007	0.877784
ILMN_3241941	677766	SCARNA2	0.0449368	-0.0400428	-0.000177398	-0.0368623	-0.0158158	-0.0130667	0.431029	0.877784
ILMN_3246274	653390	RRN3P2	0.0844441	-0.0518289	0.0209836	0.00781615	0.0234228	0.0158627	0.431216	0.877784
ILMN_1814917	7089	TLE2	-0.0155463	-0.091904	0.0189862	0.0112925	-0.00922684	-0.0177356	0.431233	0.877784
ILMN_1754553	219541	MED19	0.197667	-0.019175	0.0641914	-0.0373657	-0.0353154	0.0339576	0.431305	0.877784
ILMN_1692121	8615	USO1	-0.162025	0.296034	0.0785541	0.0329317	-0.0458374	0.0567482	0.431321	0.877784
ILMN_3256325	284613	CYB561D1	0.0441703	-0.238942	0.139824	-0.0726946	-0.155251	-0.0552398	0.431334	0.877784
ILMN_1815107	9782	MATR3	-0.14282	0.551917	-0.0519432	0.0844711	0.024381	0.0926469	0.431424	0.877784
ILMN_2115340	8370	HIST2H4A	-0.25252	0.0343431	0.0672723	-0.0578953	0.106933	0.0293514	0.431523	0.877784
ILMN_1746012	114785	MBD6	-0.182778	-0.32561	-0.0403423	0.151033	0.0617279	-0.0603092	0.431596	0.877784
ILMN_1706094	25831	HECTD1	-0.0184502	-0.100244	-0.0261432	0.0392479	-0.0186483	-0.0208583	0.431624	0.877784
ILMN_2054233	26054	SENP6	-0.114149	0.107379	-0.00342302	0.0886388	0.0535708	0.0257233	0.431654	0.877784
ILMN_1800451	10025	MED16	0.094512	-0.186673	0.0198457	-0.0299305	-0.103288	-0.0376216	0.431772	0.877784
ILMN_1746314	7813	EVI5	-0.190088	0.0172659	-0.0802912	0.0501816	0.036542	-0.0320328	0.431782	0.877784
ILMN_2384056	2852	GPER1	-0.0537095	0.0185618	0.0476777	0.0566977	0.0141846	0.023851	0.431952	0.877784
ILMN_1661137	153769	SH3RF2	0.0142679	-0.00806201	0.0430255	0.00875984	-0.0206203	0.00858408	0.431983	0.877784
ILMN_1652680	653361	NCF1	0.22833	-1.09199	-0.0092297	-0.158276	0.102291	-0.184767	0.432104	0.877784
ILMN_1723414	26061	HACL1	-0.10438	0.121113	-0.124592	-0.0372105	-0.0690155	-0.0367623	0.43213	0.877784
ILMN_2396444	929	CD14	0.26282	-0.323273	-0.208055	0.0100183	-0.0583969	-0.077951	0.432135	0.877784
ILMN_1751328	286077	FAM83H	-0.0227073	0.0358469	-0.00937471	0.0434444	0.00267304	0.0095197	0.432201	0.877784
ILMN_1745365	5316	PKNOX1	-0.0648644	0.121118	0.0870532	0.0133019	-0.0552198	0.0266905	0.43231	0.877857
ILMN_1659725	56915	EXOSC5	0.216566	0.00046348	0.0523412	-0.0656087	0.018854	0.0295845	0.432557	0.87797
ILMN_1813625	7706	TRIM25	0.105813	0.0152326	0.0122216	0.0491922	-0.0334854	0.0187923	0.432563	0.87797
ILMN_3208014	256355	RPS2P32	0.2045	0.155462	0.0349851	-0.128546	-0.112843	0.0483271	0.43266	0.87797
ILMN_1663541	11285	B4GALT7	0.171757	-0.0187864	0.0514685	-0.028722	-0.0194467	0.0295169	0.432758	0.87797
ILMN_1741054	8884	SLC5A6	0.0883256	-0.0236931	0.0310419	0.00487476	0.000662211	0.0140633	0.432768	0.87797
ILMN_1725485	26575	RGS17	-0.201686	0.00967905	-0.00687607	0.0364865	-0.0330131	-0.0233056	0.432807	0.87797
ILMN_1718766	4494	MT1F	0.216891	0.028643	0.0669241	-0.122326	0.054038	0.0397861	0.433018	0.878104
ILMN_1758941	7905	REEP5	-0.00187236	0.318257	-0.0758766	0.0461039	-0.00489606	0.0551037	0.43302	0.878104
ILMN_1755411	5939	RBMS2	0.112259	-0.00866995	-0.00320077	-0.0314855	0.0204501	0.0182152	0.433127	0.878172
ILMN_2067032	26146	TRAF3IP1	0.0387414	-0.0213007	0.00739281	-0.00490703	0.0183465	0.00825999	0.43326	0.878268
ILMN_2280911	27072	VPS41	-0.210529	0.518383	0.0215054	0.0568566	0.0670177	0.093203	0.433322	0.878268
ILMN_1676062	22982	DIP2C	0.0226271	0.00423283	-0.0201678	0.0213344	-0.0289947	-0.00790657	0.43344	0.878358
ILMN_1916702	100505576	LINC00672	0.00510611	-0.221406	-0.039653	0.0610007	-0.000717551	-0.0366451	0.433742	0.87882
ILMN_1744534	144363	ETFRF1	-0.203018	0.140857	-0.0450255	-0.0849192	0.00246428	-0.043106	0.433901	0.878868
ILMN_1712634	7072	TIA1	0.0841338	-0.0886833	0.0193285	-0.0151849	-0.0515675	-0.0226674	0.434016	0.878868
ILMN_1748323	9547	CXCL14	-0.0434531	0.0366656	0.0149169	-0.00679971	0.00317494	0.00852681	0.434159	0.878868
ILMN_1717334	7409	VAV1	0.148381	-0.0411071	0.0290211	0.0117962	-0.0262529	0.0276848	0.434225	0.878868
ILMN_1795275	54532	USP53	-0.0336717	0.0214508	0.0405287	0.00704016	0.0020307	0.0104643	0.434229	0.878868
ILMN_1773742	4189	DNAJB9	-0.24604	0.193708	0.0370143	0.0142493	0.302211	0.0681808	0.434253	0.878868
ILMN_2347298	64061	TSPYL2	0.00186516	-0.31859	-0.00302121	0.0313345	0.00242338	-0.0421424	0.434281	0.878868
ILMN_1651628	54536	EXOC6	-0.127755	0.424959	-0.037664	0.0755201	0.0282833	0.0737331	0.434424	0.878942
ILMN_1812701	132321	C4orf33	0.000746106	0.0982673	-0.082068	-0.00228092	0.104354	0.0331876	0.434524	0.878942
ILMN_1655876	57146	TMEM159	-0.0693009	0.0277628	0.0167651	0.0257354	0.0333608	0.0139265	0.434608	0.878942
ILMN_2174574	10151	HNRNPA3P1	0.0676174	-0.0883834	-0.0839469	-0.0472638	0.0116306	-0.0254566	0.434669	0.878942
ILMN_1719998	81571	MIR600HG	-0.0336972	-0.130702	-0.00309774	0.0174982	0.00827136	-0.0264393	0.434733	0.878942
ILMN_2074575	3993	LLGL2	0.0379007	-0.053454	-0.0299908	0.00933591	-0.00521193	-0.00964124	0.434759	0.878942
ILMN_1693788	9668	ZNF432	0.0539169	0.0194795	-0.0507015	-0.0179944	-0.0329327	-0.0114412	0.435107	0.878979
ILMN_1705602	339451	KLHL17	0.140439	0.0267587	0.00323255	0.0625877	-0.0320853	0.0181831	0.435112	0.878979
ILMN_2389013	11047	ADRM1	0.31794	-0.140177	0.0284863	-0.0150497	0.0933469	0.0579493	0.43515	0.878979
ILMN_1678757	618	BCYRN1	-0.333662	-0.104713	-0.0602926	0.124925	0.063121	-0.0593319	0.435151	0.878979
ILMN_3244216	677679	SCARNA3	-0.0755792	0.0691479	-0.0816904	0.0160955	0.0160605	-0.0222936	0.435165	0.878979
ILMN_1743299	5828	PEX2	-0.106017	0.147084	-0.0568786	-0.0834236	-0.0719625	-0.0338838	0.435219	0.878979
ILMN_1811221	7529	YWHAB	-0.143236	-0.058802	-0.0186739	0.0338544	0.0291207	-0.0247735	0.435579	0.879434
ILMN_1797191	9674	KIAA0040	0.0489639	0.0513293	0.0159751	-0.0159712	-0.0133649	0.0153292	0.435683	0.879434
ILMN_1773643	153129	SLC38A9	0.0428142	0.157026	-0.0191378	-0.0194163	-0.0198715	0.0277607	0.435727	0.879434
ILMN_1670901	1352	COX10	-0.0569503	-0.0497616	0.0304372	-0.0212302	0.012223	-0.015478	0.435752	0.879434
ILMN_3243244	26774	SNORD80	0.0606775	-0.0497219	-0.0562961	0.0172192	-0.00464405	-0.0148824	0.435813	0.879434
ILMN_1703279	55086	CXorf57	-0.087339	0.0695822	-0.0434642	0.0137966	-0.0563451	-0.02016	0.435918	0.879497
ILMN_1667510	91574	C12orf65	0.160513	0.093477	0.0142916	-0.0111286	-0.132143	0.0295077	0.436007	0.879497
ILMN_1749478	85012	TCEAL3	0.0928654	0.0341254	0.02379	-0.0375684	0.00919045	0.019988	0.436065	0.879497
ILMN_1670238	8318	CDC45	0.0367434	0.0355513	-0.0222853	-8.00773e-05	0.0591662	0.013518	0.436223	0.879668
ILMN_2048636	4200	ME2	-0.0358921	-0.0386978	0.0356946	-0.0689997	-0.0175901	-0.0215229	0.436481	0.87983
ILMN_1701293	1347	COX7A2	0.0624739	0.164371	0.0459006	-0.14427	0.0199807	0.0277793	0.436514	0.87983
ILMN_1796663	338707	B4GALNT4	0.0282435	0.0184239	-0.0204805	0.0121953	-0.0394554	-0.00933664	0.436525	0.87983
ILMN_1662617	55012	PPP2R3C	-0.00737943	-0.044446	0.0229225	-0.0301721	-0.104306	-0.0259573	0.436607	0.879846
ILMN_1759983	1810	DR1	-0.175	0.254368	0.0482385	-0.0244057	0.0710678	0.0437325	0.436721	0.879928
ILMN_2358919	9540	TP53I3	0.12102	-0.0191999	0.000201511	0.002096	0.0689417	0.0161674	0.436959	0.88019
ILMN_1723481	9469	CHST3	-0.0316331	-0.00757847	0.00781623	-0.0170629	-0.009084	-0.00875374	0.436998	0.88019
ILMN_1741954	64754	SMYD3	-0.0932422	0.0360226	0.0376781	-0.000330213	0.0606082	0.0188202	0.437139	0.880324
ILMN_1781942	3161	HMMR	0.0309801	0.128594	-0.011154	-0.0247838	0.000343101	0.0231491	0.437283	0.880415
ILMN_1690970	100128420	LINC00892	0.0437708	0.181846	0.0975682	-0.107519	-0.0227337	0.0397745	0.437331	0.880415
ILMN_1699440	92999	ZBTB47	0.0192713	0.00285286	-0.0330943	-0.0270705	0.0207669	-0.00945346	0.437425	0.880454
ILMN_1725642	6612	SUMO3	0.017643	-0.0502853	-0.068996	-0.0194251	0.086048	-0.0199325	0.437634	0.88072
ILMN_3269719	116985	ARAP1	0.0387944	0.1944	-0.0382868	0.0250743	-0.0116943	0.0299486	0.437736	0.88072
ILMN_2388585	57120	GOPC	-0.0463112	0.187605	-0.0348136	0.0977449	-0.0504753	0.0373268	0.437782	0.88072
ILMN_1758895	1513	CTSK	0.0296324	-0.136628	-0.0708296	0.0376987	0.0211894	-0.0239169	0.437872	0.88072
ILMN_1735415	84309	NUDT16L1	0.22328	0.0753924	0.0679514	-0.0566696	-0.0333409	0.0287812	0.437926	0.88072
ILMN_1721024	153443	SRFBP1	-0.161168	-0.0546979	0.089355	-0.0454065	-0.00809568	-0.0321591	0.438006	0.88072
ILMN_1738816	2308	FOXO1	-0.144218	0.0678471	-0.0119385	-0.0291563	-0.109703	-0.0325039	0.438073	0.88072
ILMN_1739001	4070	TACSTD2	0.113261	0.00373885	0.0328284	0.118241	0.0324193	0.0487058	0.438229	0.880885
ILMN_1764694	57677	ZFP14	-0.130417	-0.0491826	0.0203999	0.0523053	-0.0735186	-0.0250659	0.438362	0.880998
ILMN_1720053	60685	ZFAND3	-0.0135858	-0.0424626	-0.0139277	-0.0238669	0.00850444	-0.0165414	0.438532	0.880998
ILMN_3248890	677809	SNORA24	-0.00511754	-0.191219	-0.0312922	0.0412249	0.0428631	-0.0417768	0.438602	0.880998
ILMN_1759003	29934	SNX12	-0.0283217	-0.0238652	-0.0242055	0.00502973	0.00961703	-0.0111902	0.438627	0.880998
ILMN_2090802	84283	TMEM79	0.240777	0.0266492	0.0939366	-0.00850681	-0.0993086	0.0348619	0.438654	0.880998
ILMN_3247462	10539	GLRX3	-0.0684395	-0.0319472	0.0200351	-0.125163	-0.00224655	-0.0242084	0.438744	0.88103
ILMN_3236377	205327	C2orf69	-0.317302	-0.250533	-0.0630759	0.206788	-0.00457175	-0.0702184	0.439048	0.881493
ILMN_1789653	64081	PBLD	0.0229236	0.0100795	0.0141025	-0.0137756	-0.00874289	0.00672654	0.439281	0.881653
ILMN_2094313	29800	ZDHHC1	0.0704866	-0.0950795	-0.147121	-0.126055	0.0579896	-0.0371156	0.439388	0.881653
ILMN_1724194	79716	NPEPL1	0.145316	-0.323723	-0.117199	-0.0509744	-0.00145985	-0.0573245	0.439414	0.881653
ILMN_1665331	275	AMT	0.105415	-0.329893	-0.0128246	0.0392145	-0.0876868	-0.0479252	0.439423	0.881653
ILMN_3240943	51102	MECR	-0.23548	-0.136537	-0.0709606	0.107517	-0.0259264	-0.0479314	0.439665	0.881981
ILMN_1763688	124944	C17orf49	0.146394	0.0500942	0.00738889	-0.0454101	0.00294585	0.0235621	0.439891	0.881981
ILMN_2112988	654817	NCF1C	0.255845	-0.121087	0.0231019	-0.0807172	0.167725	0.0588179	0.440026	0.881981
ILMN_1751886	9985	REC8	0.149802	-0.424654	-0.115614	-0.0409885	0.0527719	-0.0764036	0.440111	0.881981
ILMN_1892403	692084	SNORD13	-0.277286	0.118028	0.276019	0.0253858	0.0981252	0.0703778	0.440121	0.881981
ILMN_2301083	11065	UBE2C	-0.0335008	0.187179	0.00495293	-0.0166977	0.0412809	0.0279538	0.440157	0.881981
ILMN_3307742	84698	CAPS2	0.0310514	0.0834554	-0.00938086	-0.00547876	-0.00991954	0.0153867	0.440207	0.881981
ILMN_1718520	55328	RNLS	-0.0138608	0.0517652	-0.00378358	-0.00506285	0.0196302	0.00954882	0.440226	0.881981
ILMN_1696713	23649	POLA2	0.118994	0.0609218	0.0185169	-0.045656	-0.0204177	0.0205818	0.440299	0.881981
ILMN_2159453	6813	STXBP2	0.0116308	-0.455085	-0.0220752	0.0729688	0.03435	-0.0761632	0.44033	0.881981
ILMN_1770765	124221	PRSS30P	0.172308	0.071127	0.0186419	0.112156	-0.127443	0.0356731	0.440482	0.881981
ILMN_1684563	139886	SPIN4	-0.00295988	0.153665	-0.0528447	0.0797082	-0.0407077	0.0333312	0.44064	0.881981
ILMN_2375484	132864	CPEB2	-0.0222932	0.00700121	-0.0232032	0.0548726	0.0530664	0.0129205	0.440725	0.881981
ILMN_1722492	142679	DUSP19	-0.226878	0.10942	-0.0157935	0.177089	0.0417519	0.0527376	0.440794	0.881981
ILMN_2309534	201299	RDM1	0.00459344	-0.0233658	0.0226826	0.00195454	0.0395411	0.00935853	0.440926	0.881981
ILMN_2338268	83451	ABHD11	0.043081	-0.133067	0.000255344	-0.0271116	0.00495805	-0.0232303	0.441097	0.881981
ILMN_1697088	79798	ARMC5	0.0692674	-0.0672186	-0.00197291	0.0418483	0.0157732	0.0150074	0.441164	0.881981
ILMN_1670462	3364	HUS1	-0.0244426	-0.0484988	0.0231793	0.0113223	-0.00740885	-0.0099217	0.441181	0.881981
ILMN_1798543	9262	STK17B	-0.0685373	-0.142629	0.0532816	0.165147	0.431723	0.0703472	0.441346	0.881981
ILMN_1719103	90025	UBE3D	-0.0491271	0.0361088	-0.0207251	0.00490952	-0.0380454	-0.0114284	0.441423	0.881981
ILMN_2064655	91966	CXorf40A	0.133916	0.100327	0.031671	0.00395369	-0.0897932	0.0298285	0.441503	0.881981
ILMN_1691156	4489	MT1A	0.192895	-0.0800756	0.01276	-0.218966	-0.0267879	-0.0338256	0.441564	0.881981
ILMN_1694504	55182	RNF220	0.177935	-0.224594	-0.0159454	-0.0994165	-0.0617782	-0.0452555	0.441574	0.881981
ILMN_1805448	2037	EPB41L2	-0.0439358	0.101889	0.034993	-0.0157724	0.00229924	0.018879	0.441596	0.881981
ILMN_1729170	10223	GPA33	-0.0455659	0.0909263	0.0583684	0.0438585	-0.0617629	0.0242702	0.441613	0.881981
ILMN_1655915	4320	MMP11	0.0421354	0.0320028	0.00172354	-0.0287814	-0.0118508	0.00954386	0.441755	0.881981
ILMN_1750158	51	ACOX1	-0.0367664	0.0984778	-0.00263084	0.0186121	-0.0370357	0.022311	0.441781	0.881981
ILMN_1688621	58493	INIP	-0.212968	-0.187875	-0.0777469	0.161007	0.026615	-0.0512396	0.441855	0.881981
ILMN_1685289	64755	C16orf58	0.179684	-0.418942	0.0344315	-0.0729661	-0.109436	-0.0762563	0.441916	0.881981
ILMN_1692267	8703	B4GALT3	0.086508	-0.0703001	0.0728461	0.00969005	-0.00923618	0.0251933	0.441986	0.881981
ILMN_1802646	2051	EPHB6	0.1124	0.0277614	0.0227378	-0.0123583	-0.000742175	0.0189135	0.442147	0.881981
ILMN_1717636	56963	RGMA	-0.0142485	-0.0448592	-0.0111134	-0.00214046	0.0305457	-0.013151	0.44238	0.881981
ILMN_1813620	56965	PARP6	0.0945878	-0.0227782	0.00632046	0.0279611	0.0208328	0.0149619	0.442449	0.881981
ILMN_1665058	84260	TCHP	0.062573	-0.162252	0.012731	-0.0308373	-0.0318694	-0.0276649	0.442509	0.881981
ILMN_1713934	9516	LITAF	-0.0933808	-0.238136	-0.084689	0.180565	-0.00317888	-0.0527826	0.442516	0.881981
ILMN_3309164	100302157	MIR1185-1	0.0410795	-0.102115	-0.0310482	-0.0400555	0.0488256	-0.0225227	0.44254	0.881981
ILMN_1724811	5073	PARN	-0.121579	0.0747091	-0.069336	0.0138155	-0.0124974	-0.0220504	0.44269	0.881981
ILMN_1726391	54148	MRPL39	0.163588	0.0495626	0.0395067	-0.12691	-0.0418336	0.0325501	0.442942	0.881981
ILMN_1662038	9215	LARGE1	-0.0406931	0.0292726	0.0202294	-0.00220408	0.0479288	0.0185272	0.443182	0.881981
ILMN_1779280	23252	OTUD3	-0.0119498	-0.0172718	0.0310881	0.0449778	-0.00616843	0.0104395	0.443248	0.881981
ILMN_1689734	3557	IL1RN	0.020142	0.0899075	-0.0796339	0.0182125	0.0929959	0.0383618	0.44326	0.881981
ILMN_1731498	165829	GPR156	-0.00174651	-0.0145326	0.00504967	-0.00674901	0.0617929	0.0126276	0.443305	0.881981
ILMN_3176746	100128191	TMPO-AS1	-0.0422681	-0.03034	0.0122166	0.020329	-0.0224546	-0.00997369	0.443313	0.881981
ILMN_1667260	5595	MAPK3	0.0658265	-0.0797769	-0.077229	-0.0853778	0.0471393	-0.0264313	0.443347	0.881981
ILMN_1672504	8566	PDXK	0.099452	-0.00779301	-0.000649176	-0.000261695	-0.115408	-0.0238974	0.443431	0.881981
ILMN_1765872	23094	SIPA1L3	0.0047625	-0.0662448	-0.0346941	0.0301646	0.0523089	-0.0158434	0.443433	0.881981
ILMN_1737195	64105	CENPK	-0.0197147	0.113721	0.0268444	0.0199046	0.0579228	0.0510308	0.443475	0.881981
ILMN_1811392	23526	ARHGAP45	0.0236694	0.00186774	0.0750801	0.0111472	-0.0546275	0.0258707	0.443492	0.881981
ILMN_2382505	5002	SLC22A18	0.0433244	-0.206945	-0.0443958	0.038352	-0.00242547	-0.0263036	0.443517	0.881981
ILMN_2210713	54951	COMMD8	-0.104121	-0.0849455	0.00248547	-0.0998859	0.032958	-0.0299202	0.443706	0.881981
ILMN_1739847	8664	EIF3D	-0.0626949	0.277983	0.0452828	0.0476137	-0.0504594	0.0466428	0.444049	0.881981
ILMN_2154603	91603	ZNF830	0.20746	0.030194	0.185467	-0.0735641	-0.14323	0.0511662	0.444055	0.881981
ILMN_2072091	221092	HNRNPUL2	-0.0159606	0.107979	0.139966	0.0113044	-0.0649942	0.0273277	0.444058	0.881981
ILMN_1779616	8802	SUCLG1	0.0928798	0.207233	0.0706283	-0.0964005	-0.0217205	0.0359473	0.444058	0.881981
ILMN_1660840	51029	DESI2	0.0201598	0.189259	0.00377529	0.0213406	-0.0487638	0.0286727	0.444099	0.881981
ILMN_1802252	2597	GAPDH	0.351302	-0.201366	0.0133795	0.0731829	0.0890787	0.0654453	0.444134	0.881981
ILMN_1808979	338339	CLEC4D	0.0196815	0.0402038	0.0088264	0.0298232	0.0216029	0.0248969	0.444253	0.881981
ILMN_1773850	26515	TIMM10B	-0.0491814	-0.0996857	0.0432001	-0.0237673	0.0243169	-0.0201408	0.444267	0.881981
ILMN_2363591	6386	SDCBP	-0.133678	-0.35314	-0.0320741	0.00901173	0.1623	-0.0730167	0.444454	0.881981
ILMN_1706958	5111	PCNA	0.0957988	0.138935	-0.0385697	-0.016931	0.0351712	0.0289173	0.444535	0.881981
ILMN_2075189	54733	SLC35F2	0.012132	0.0235776	0.0220691	-0.0451339	0.083527	0.0175834	0.444655	0.881981
ILMN_1674985	55092	TMEM51	-0.153395	-0.0020136	-0.0616299	-0.0328237	0.0256573	-0.0411396	0.44466	0.881981
ILMN_2210482	65993	MRPS34	0.169248	-0.0179401	0.0583241	-0.0305404	-0.0336145	0.0272999	0.444903	0.881981
ILMN_1681845	167153	PAPD4	-0.121468	0.182619	0.00400717	0.0733944	0.0151735	0.031583	0.444946	0.881981
ILMN_1730809	3177	SLC29A2	0.00467437	-0.148603	-0.0300167	0.0275583	0.0228655	-0.0226149	0.44505	0.881981
ILMN_1694671	90637	ZFAND2A	-0.0619336	-0.0737824	-0.060694	-0.180004	0.15255	-0.0445035	0.445121	0.881981
ILMN_3210917	6418	SET	-0.0939792	-0.0944961	0.0172346	-0.0368174	0.0728042	-0.0228237	0.445134	0.881981
ILMN_3305763	100505841	LOC100505841	-0.020217	0.0102699	-0.0329317	-0.0043799	0.00568181	-0.00706287	0.445136	0.881981
ILMN_1732216	4677	NARS	-0.137655	0.373272	0.0155581	0.034113	-0.0132488	0.0691305	0.445156	0.881981
ILMN_2227573	9446	GSTO1	0.0166627	0.266238	-0.0183728	-0.0458803	-0.000302313	0.0406303	0.445226	0.881981
ILMN_1694057	27335	EIF3K	0.206709	0.00340505	-0.0166826	-0.0419388	0.0217967	0.0333777	0.445277	0.881981
ILMN_2129388	54462	CCSER2	-0.216077	0.0157141	-0.0243142	0.103214	-0.0665999	-0.0401891	0.445395	0.881981
ILMN_1673980	643669	CCER2	-0.0144972	-0.0334791	0.00955709	-0.00778313	-0.00854894	-0.00749603	0.445442	0.881981
ILMN_1660063	56655	POLE4	0.196784	0.136698	0.0270811	-0.08967	-0.00523573	0.0387313	0.445466	0.881981
ILMN_1684402	134957	STXBP5	-0.0562851	0.110513	-0.0512576	0.104096	0.033277	0.0274537	0.445499	0.881981
ILMN_2176063	2209	FCGR1A	0.246246	-0.52856	-0.0493016	-0.185216	-0.010409	-0.109218	0.445516	0.881981
ILMN_1778173	50808	AK3	-0.163697	0.212927	-0.00513811	0.0813399	0.0242041	0.0439106	0.44557	0.881981
ILMN_3252395	6164	RPL34	-0.00580223	0.283008	0.0828564	-0.0878786	-0.0116593	0.0434931	0.445582	0.881981
ILMN_1697166	51759	C9orf78	0.113236	-0.00320536	0.124906	-0.0549099	0.0246991	0.026068	0.4456	0.881981
ILMN_1769433	10788	IQGAP2	-0.0545519	0.294811	-0.0268708	0.033178	-0.0221707	0.0518995	0.445667	0.881981
ILMN_1729417	10020	GNE	0.069445	-0.0270711	-0.0804189	-0.123523	0.0460952	-0.0286996	0.445778	0.881981
ILMN_2386008	9019	MPZL1	-0.0359148	0.063138	-0.0325162	0.0659828	0.0397962	0.017405	0.445908	0.881981
ILMN_1754842	22839	DLGAP4	-0.105413	-0.0732765	-0.00706431	0.081241	0.0112415	-0.0169507	0.445927	0.881981
ILMN_2393456	8528	DDO	0.0351678	0.0083097	0.0123115	-0.00990821	0.00491312	0.0080499	0.44593	0.881981
ILMN_1730799	57649	PHF12	-0.0768161	-0.065508	-0.0323558	0.0674273	0.0073439	-0.0178146	0.445932	0.881981
ILMN_1690209	440712	C1orf186	-0.00812385	-0.0215723	0.0232156	0.0132917	0.0878907	0.0140284	0.446026	0.881981
ILMN_1903049	202020	TAPT1-AS1	0.0342811	-0.0125574	-0.0184121	0.0128518	0.0222912	0.0107889	0.446139	0.881981
ILMN_2060652	51272	BET1L	0.0952086	-0.0259492	0.0357418	-0.0513176	0.0380147	0.0173567	0.44614	0.881981
ILMN_1673548	29094	LGALSL	-0.145675	0.118468	0.0639113	0.0418152	0.0590855	0.0300223	0.446162	0.881981
ILMN_2180929	387700	SLC16A12	-0.111725	-0.226856	-0.0447062	0.139492	-0.0672481	-0.0448111	0.446322	0.882052
ILMN_1702237	2280	FKBP1A	0.00363765	0.0139476	0.00977966	0.182061	0.0499051	0.0327899	0.446357	0.882052
ILMN_1664691	27071	DAPP1	-0.105242	-0.191134	-0.038092	0.145207	-0.0628331	-0.0421999	0.44642	0.882052
ILMN_1755321	8086	AAAS	0.0402788	-0.0576168	0.0119995	-0.0335846	-0.000396744	-0.0114784	0.446694	0.88212
ILMN_1727938	92595	ZNF764	0.0690982	0.0119145	-0.0216729	0.0519132	-0.0240486	0.0133301	0.446744	0.88212
ILMN_2137066	7553	ZNF7	0.0305117	-0.0127565	-0.0231315	0.0421364	-0.0831237	-0.0143381	0.446841	0.88212
ILMN_1657550	4597	MVD	0.176429	-0.0198221	-0.0228486	0.0478588	-0.0197123	0.0249517	0.446917	0.88212
ILMN_1809034	283459	GATC	0.0127683	-0.00747884	0.0295078	0.013801	-0.00874822	0.0114187	0.446923	0.88212
ILMN_1807611	9360	PPIG	0.0152664	0.283466	-0.00293403	-0.00422369	-0.0546579	0.0449096	0.446964	0.88212
ILMN_3247018	26781	SNORA67	-0.0972921	-0.403585	-0.105527	-0.0240025	0.212028	-0.0724409	0.446971	0.88212
ILMN_1675878	285359	PDCL3P4	-0.0306808	-0.26019	0.0388351	0.0699101	-0.0545831	-0.0448108	0.447087	0.882203
ILMN_2155025	148213	ZNF681	-0.0984371	0.0603755	0.000104354	0.00377125	0.039188	0.0145551	0.447449	0.882467
ILMN_1803110	23450	SF3B3	0.0523791	0.0145794	0.0290182	0.0128015	-0.120562	0.0167177	0.44745	0.882467
ILMN_1722423	257218	SHPRH	0.0158481	0.0543529	-0.0193412	0.03869	-0.015909	0.0121371	0.447543	0.882467
ILMN_1690371	65003	MRPL11	0.22301	0.312338	-0.0201885	-0.111364	-0.0402218	0.0622086	0.447568	0.882467
ILMN_1728699	144108	SPTY2D1	0.0224996	-0.0185962	-0.0279694	0.0279105	-0.0598905	-0.0198397	0.447734	0.882467
ILMN_1777261	10447	FAM3C	0.00941467	0.0627427	-0.00364177	-0.000618506	0.0381748	0.0155976	0.447788	0.882467
ILMN_1783798	2622	GAS8	0.00382346	-0.0454045	0.000522608	0.0266529	-0.0306242	-0.00907423	0.447919	0.882467
ILMN_1752526	255488	RNF144B	-0.0427921	0.217414	-0.0912811	0.0225393	0.12998	0.0489592	0.448011	0.882467
ILMN_1750256	57679	ALS2	0.126882	0.0457248	-0.0327185	0.0619045	-0.0239371	0.0203596	0.448055	0.882467
ILMN_3242405	6023	RMRP	-0.0298963	0.0366666	0.010471	-0.0158251	0.00904436	0.00908674	0.448084	0.882467
ILMN_2415162	1731	SEPT1	-0.0213558	-0.25998	0.0539066	0.0384098	-0.0348199	-0.0451545	0.448195	0.882467
ILMN_2394161	7903	ST8SIA4	-0.0800136	0.322951	-0.00264645	0.0409471	-0.0298718	0.0539194	0.448256	0.882467
ILMN_1767448	10186	LHFP	-0.0480891	-0.156309	0.017637	0.00663772	0.0515767	-0.0287209	0.448438	0.882467
ILMN_1785191	28978	TMEM14A	-0.0652489	0.142603	0.0698784	-0.0550312	0.0140696	0.0300893	0.448478	0.882467
ILMN_2207561	55435	AP1AR	0.00143607	-0.0221963	-0.00139522	-0.0239148	0.024858	-0.00778872	0.448519	0.882467
ILMN_1686531	2678	GGT1	0.0653123	-0.000544078	0.01057	0.0266555	-0.0362378	0.0119106	0.448576	0.882467
ILMN_1760741	4704	NDUFA9	0.0911748	0.129417	0.00480146	-0.073879	-0.0161005	0.0276141	0.448594	0.882467
ILMN_1719471	4437	MSH3	-0.0896978	0.00789172	-0.00953696	0.0386131	-0.00378126	-0.0141508	0.448681	0.882467
ILMN_1652806	522	ATP5J	0.190496	0.106625	0.0934011	-0.139223	-0.0499357	0.0442866	0.448856	0.882467
ILMN_1813703	55103	RALGPS2	-0.161466	0.156874	0.0323803	0.13995	0.038114	0.0401125	0.448955	0.882467
ILMN_1671516	9541	CIR1	0.10871	0.305518	-0.0855603	-0.0389942	-0.0225238	0.055875	0.448961	0.882467
ILMN_3191166	100130827	SBK3	-0.00355728	0.0337832	0.00723482	-0.0234286	0.0144594	0.00892689	0.449058	0.882467
ILMN_1773885	55929	DMAP1	0.0905908	-0.201446	-0.0282413	-0.010587	-0.0119331	-0.0319428	0.449068	0.882467
ILMN_2106380	9966	TNFSF15	-0.0947307	0.15648	-0.051589	0.0505375	0.111946	0.0333246	0.449165	0.882467
ILMN_1761479	51530	ZC3HC1	0.0743707	-0.0476294	-0.0035094	-0.0313292	-0.101324	-0.020547	0.44921	0.882467
ILMN_2050654	60485	SAV1	-0.12869	0.060264	0.0226447	0.00986345	0.030403	0.0153526	0.449255	0.882467
ILMN_1657810	132160	PPM1M	0.236145	-0.0767184	-0.0124708	0.00336106	-0.0530822	-0.018734	0.44928	0.882467
ILMN_1755077	23593	HEBP2	0.164275	-0.217557	-0.114954	-0.201756	0.069232	-0.0580874	0.449291	0.882467
ILMN_1682818	26140	TTLL3	0.0929643	-0.432479	-0.0585185	0.0598475	-0.0169043	-0.0658913	0.449426	0.882522
ILMN_2128128	7979	SHFM1	0.0376968	0.306678	0.0616329	-0.0964485	-0.0233655	0.0481434	0.449536	0.882522
ILMN_1779897	4881	NPR1	-0.0387537	0.0142399	-0.0256958	-0.00499999	0.00654479	-0.00900727	0.449541	0.882522
ILMN_1744252	729264	TP53TG3D	-0.110572	0.0227517	0.0356599	0.0207213	0.00953048	0.0196209	0.449908	0.882693
ILMN_1784630	9920	KBTBD11	0.0367523	0.207237	-0.0682892	0.0096459	0.0228668	0.0337899	0.45002	0.882693
ILMN_1686235	64841	GNPNAT1	0.00203356	-0.0603736	-0.0434868	-0.00306318	0.0315879	-0.0157612	0.450049	0.882693
ILMN_2058512	5683	PSMA2	-0.0536673	0.230775	0.00984864	-0.0387011	0.0351106	0.0374426	0.450228	0.882693
ILMN_2349124	9885	OSBPL2	-0.0226022	0.156653	-0.0315981	0.0980899	-0.0128829	0.0288822	0.450293	0.882693
ILMN_1704750	203068	TUBB	-0.0121741	0.12042	0.077204	0.00949803	-0.0901153	0.0239743	0.450371	0.882693
ILMN_1736567	972	CD74	0.0441884	-0.243848	-0.040579	0.0151092	0.0584228	-0.0475362	0.450485	0.882693
ILMN_1712452	9585	KIF20B	0.0306755	0.283054	-0.00161309	-0.0190674	-0.0653937	0.0464706	0.450539	0.882693
ILMN_1772387	7097	TLR2	0.00317551	-0.0261924	-0.0345561	-0.016273	0.0293632	-0.0115696	0.450546	0.882693
ILMN_1728965	55216	C11orf57	-0.0166621	0.112312	0.0177757	-0.0418629	0.0188231	0.0198333	0.450562	0.882693
ILMN_2184184	301	ANXA1	0.0474331	-0.153586	-0.0676974	0.0372987	0.043096	-0.0326977	0.450701	0.882693
ILMN_1770673	80709	AKNA	-0.0594958	-0.153512	-0.0401869	0.192648	-0.154317	-0.0447979	0.450722	0.882693
ILMN_1744963	30001	ERO1A	0.0111079	0.0626829	-0.0392154	0.00986415	0.0742923	0.0186549	0.450812	0.882693
ILMN_1759326	5027	P2RX7	-0.023474	-0.160767	0.0267479	0.0198891	-0.00821443	-0.0336867	0.450865	0.882693
ILMN_1769024	284593	FAM41C	-0.0561255	-0.0145043	0.00249137	0.0230508	0.0385318	0.00898219	0.450894	0.882693
ILMN_3263062	23591	FAM215A	0.0212226	-0.08935	-0.0167583	-0.024644	0.0449309	-0.0163766	0.450903	0.882693
ILMN_3195203	79701	OGFOD3	0.12041	0.0468651	0.0046988	-0.0264703	-0.0069165	0.0174915	0.450975	0.882693
ILMN_1787750	4345	CD200	-0.064421	0.00473615	0.0710867	0.00394988	-0.00137303	-0.0125513	0.45098	0.882693
ILMN_1736340	90806	ANGEL2	0.0253646	0.0135028	0.027306	0.139835	-0.0625958	0.0254187	0.451032	0.882693
ILMN_1781290	387	RHOA	-0.0707548	-0.11103	-0.0947459	0.0542804	0.111249	-0.032365	0.45124	0.882745
ILMN_1730660	3958	LGALS3	-0.0943344	0.0994867	-0.00128218	-0.0405901	0.175754	0.0450213	0.451293	0.882745
ILMN_1767441	144699	FBXL14	0.0116584	-0.0483355	-0.00723926	0.0146188	-0.00666134	-0.00831485	0.451298	0.882745
ILMN_1722533	84056	KATNAL1	-0.0829435	0.0523962	0.0469284	-0.00391729	0.0041731	0.0140377	0.45152	0.882745
ILMN_1659895	4478	MSN	0.0662548	0.134654	-0.0564681	0.090091	-0.0639217	0.0303306	0.451538	0.882745
ILMN_1716153	342892	ZNF850	0.032139	0.0726501	0.0267221	-0.0496977	0.00459421	0.0159606	0.451617	0.882745
ILMN_2387712	26289	AK5	-0.0361748	0.065109	0.0175418	0.00555884	-0.0154167	0.0143489	0.451708	0.882745
ILMN_1733680	64343	AZI2	-0.0129333	0.0994884	0.041079	0.00224829	0.00156795	0.0182335	0.451764	0.882745
ILMN_1661888	4205	MEF2A	-0.00445441	-0.226988	0.0437404	-0.014614	0.0132916	-0.0356306	0.451786	0.882745
ILMN_1690911	388272	C16orf87	-0.101975	-0.11917	0.0526302	-0.152923	0.0989542	-0.0384633	0.451798	0.882745
ILMN_1742026	149628	PYHIN1	-0.157076	-0.0416512	0.00542085	0.148603	-0.289415	-0.0533821	0.451931	0.882802
ILMN_1733562	51106	TFB1M	-0.00889829	-0.0531399	0.0317523	-0.0288352	-0.104182	-0.0181416	0.452166	0.882802
ILMN_1752199	64077	LHPP	0.0766781	0.0331105	0.0516938	-0.0381145	0.042072	0.0283937	0.452297	0.882802
ILMN_1724984	9451	EIF2AK3	-0.00620292	0.0800588	-0.0530621	0.0250926	0.0171389	0.0158268	0.452366	0.882802
ILMN_1667030	3281	HSBP1	-0.0433956	0.359517	-0.0376881	0.0349048	-0.0190585	0.0564598	0.452489	0.882802
ILMN_1696494	54918	CMTM6	0.0110899	0.00643511	-0.0747068	-0.0893188	0.0335202	-0.0279192	0.452511	0.882802
ILMN_1657395	3156	HMGCR	-0.00633086	0.387192	-0.0128174	0.0475144	-0.1148	0.066009	0.452569	0.882802
ILMN_1728512	7533	YWHAH	-0.280067	0.229451	0.178067	0.127353	0.0704053	0.0668731	0.452617	0.882802
ILMN_2313158	4154	MBNL1	-0.141575	0.414855	-0.0612283	0.0622936	0.0728954	0.0704156	0.452644	0.882802
ILMN_1806304	9583	ENTPD4	-0.00717732	-0.309913	0.0254192	0.0426029	-0.0132268	-0.0442102	0.452645	0.882802
ILMN_1738992	4332	MNDA	0.450493	-0.743703	-0.0744143	-0.0682974	-0.0480478	-0.134273	0.452782	0.882802
ILMN_1764082	154141	MBOAT1	-0.0270652	-0.0936935	-0.0501505	-0.00575716	0.0242596	-0.023604	0.452786	0.882802
ILMN_1807243	8559	PRPF18	-0.0476098	0.117019	-0.00649668	-0.0116042	0.0764258	0.0224842	0.452789	0.882802
ILMN_1750690	23647	ARFIP2	-0.0494078	-0.0127697	-0.00504454	0.0248718	-0.0147111	-0.00898046	0.452955	0.882826
ILMN_1768293	9631	NUP155	0.00115036	0.263516	-0.0768371	0.000553347	0.02901	0.0447502	0.452959	0.882826
ILMN_3237645	220074	LRTOMT	-0.0204831	0.00838887	0.00645962	0.0196777	0.0139514	0.00757249	0.453054	0.882826
ILMN_1675583	6687	SPG7	0.0994238	-0.271741	-0.0210917	0.0697035	-0.0938598	-0.0370582	0.453136	0.882826
ILMN_3280735	285855	RPL7L1	-0.0594995	-0.237583	-0.0681345	0.150551	-0.0311359	-0.0431321	0.453171	0.882826
ILMN_1673563	143941	TTC36	0.0185548	0.00582631	0.0342955	0.00606596	-0.0183078	0.00889087	0.453464	0.882892
ILMN_1797974	51390	AIG1	-0.0461224	0.0550777	-0.0114178	0.00676266	0.00768564	0.0120615	0.453491	0.882892
ILMN_1800164	8500	PPFIA1	0.00590438	0.222257	-0.0996163	0.08019	0.014424	0.0404944	0.45354	0.882892
ILMN_2092333	353345	GPR141	0.0302431	-0.0442116	0.0126815	0.00624799	-0.0242709	-0.0116672	0.453638	0.882892
ILMN_3178043	222389	BEND7	-0.0326048	0.0123028	0.00115331	-0.0627019	-0.00378371	-0.0105675	0.453786	0.882892
ILMN_1761486	79866	BORA	-0.0155307	0.177938	0.0434878	-0.0232261	-0.0436536	0.0305012	0.453821	0.882892
ILMN_1668924	57596	BEGAIN	-0.153127	0.0714241	0.104469	-0.028671	0.0227782	0.0246512	0.453839	0.882892
ILMN_1772521	25902	MTHFD1L	-0.00203098	-0.0167346	-0.0163758	-0.0441815	0.0195416	-0.0105166	0.453865	0.882892
ILMN_1804834	221443	OARD1	0.0158541	0.213637	0.0484581	-0.0730831	-0.0332293	0.0371874	0.453871	0.882892
ILMN_1809145	11078	TRIOBP	0.156908	-0.141259	-0.120958	-0.107485	0.0578944	-0.0427224	0.454247	0.883481
ILMN_1735765	51552	RAB14	0.00743564	0.0441632	-0.00700704	-0.0169878	0.00755148	0.0095079	0.454611	0.884042
ILMN_1699022	23052	ENDOD1	-0.198219	0.263722	0.120051	0.0588828	-0.0707759	0.0524805	0.454699	0.884042
ILMN_1746832	80184	CEP290	-0.0505852	0.109854	0.00122545	0.0195825	0.00101995	0.016749	0.454777	0.884042
ILMN_1659631	440905	FAR2P1	-0.00707793	0.0528442	-0.00556405	0.0269114	0.00929367	0.0126823	0.454832	0.884042
ILMN_1770031	55347	ABHD10	-0.0576024	0.443177	0.0369686	-0.00819065	-0.0559251	0.0684652	0.455081	0.884382
ILMN_2094938	115209	OMA1	-0.00556384	-0.0351155	0.033507	-0.0267512	-0.112961	-0.018764	0.455284	0.884495
ILMN_3235851	100158262	SCARNA9L	-0.00962548	0.0145304	-0.0261528	-0.00299507	-0.00971716	-0.00825205	0.455287	0.884495
ILMN_2391345	138716	RPP25L	0.20873	0.220913	0.00983838	-0.0541525	-0.101388	0.0480981	0.455682	0.884645
ILMN_1769390	116236	ABHD15	-0.219189	-0.133372	-0.0992173	0.13017	0.0162036	-0.046239	0.455734	0.884645
ILMN_2406501	6648	SOD2	-0.0646241	0.224539	-0.162533	0.0159668	0.198976	0.0536968	0.455755	0.884645
ILMN_2201596	54360	CYTL1	0.0458221	-0.00416301	0.014153	0.00683178	0.0217175	0.0114698	0.45587	0.884645
ILMN_1734826	4927	NUP88	-0.0685529	0.260841	0.00444343	0.0286271	0.00596048	0.0399021	0.455889	0.884645
ILMN_2110167	64425	POLR1E	0.0506946	0.166164	0.0148195	-0.0450107	-0.0396787	0.0267941	0.456017	0.884645
ILMN_1711886	10195	ALG3	0.0570544	-0.132999	0.0146165	-0.069824	0.000125328	-0.022929	0.456071	0.884645
ILMN_1794233	378805	LINC-PINT	-0.114562	-0.0855274	0.0483281	-0.05569	0.0504967	-0.0248407	0.45625	0.884645
ILMN_1697642	55973	BCAP29	-0.0092559	0.0310703	-0.0557369	-0.0093257	-0.0291832	-0.0160564	0.456284	0.884645
ILMN_1686097	7153	TOP2A	0.0670574	0.134988	-0.0406948	-0.0179555	0.0430305	0.0288923	0.45636	0.884645
ILMN_1792837	9391	CIAO1	0.138388	-0.171401	0.0242263	-0.0202685	-0.0472214	-0.0334329	0.456437	0.884645
ILMN_1764788	7133	TNFRSF1B	0.180317	-0.0540761	-0.152783	-0.0128223	-0.0763784	-0.0402178	0.456513	0.884645
ILMN_1791069	130557	ZNF513	0.1246	-0.183436	-0.0590952	0.0421134	-0.0536065	-0.0349931	0.45659	0.884645
ILMN_1687439	124460	SNX20	0.0503066	-0.124628	-0.00738404	-0.0437941	0.011041	-0.0201053	0.456729	0.884645
ILMN_1800179	3761	KCNJ4	-0.0372208	-0.03176	-0.0118737	0.0202375	-0.0127361	-0.00995517	0.45676	0.884645
ILMN_1760493	55679	LIMS2	0.0445558	-0.0802053	0.004288	-0.0430617	0.0190382	-0.0173426	0.45678	0.884645
ILMN_2058975	23376	UFL1	-0.0328999	-0.011261	-0.0343823	0.0182324	0.0215299	-0.00946075	0.4568	0.884645
ILMN_2332553	253827	MSRB3	-0.165482	0.100475	0.0428942	0.0424053	0.00700965	0.0243961	0.456803	0.884645
ILMN_2153280	23065	EMC1	-0.0501014	0.120411	-0.0359186	0.0398478	0.0139614	0.0244475	0.456831	0.884645
ILMN_1741260	23195	MDN1	0.0440002	0.0477405	-0.0209542	0.0434037	-0.0197061	0.0127831	0.456847	0.884645
ILMN_1769839	54596	L1TD1	-0.0444231	0.0266086	-0.044273	-0.0407479	-0.0239684	-0.014616	0.457435	0.885007
ILMN_1736828	9486	CHST10	0.0385974	0.00954615	-0.00315999	0.00523455	-0.000869875	0.00934918	0.457456	0.885007
ILMN_1738173	64863	METTL4	-0.0160909	0.130431	0.0105848	0.0335268	-0.0545283	0.0220873	0.457497	0.885007
ILMN_1760256	55696	RBM22	-0.0383849	0.0979481	0.0271261	-0.014737	0.0262638	0.0169243	0.457545	0.885007
ILMN_1695706	3021	H3F3B	-0.258562	-0.0693987	-0.186335	0.0967224	0.171755	-0.0546373	0.457574	0.885007
ILMN_1772713	9790	BMS1	0.0721666	0.164507	0.0229255	-0.0324707	-0.0598493	0.0264987	0.457608	0.885007
ILMN_2347193	55876	GSDMB	0.167836	-0.480118	-0.0570378	0.0958761	-0.134807	-0.0825397	0.457658	0.885007
ILMN_1680774	728392	LOC728392	0.0469334	-0.549218	0.0655385	0.0231129	-0.0459727	-0.0792453	0.457658	0.885007
ILMN_1685467	84307	ZNF397	-0.0413092	-0.0476036	0.0252133	-0.00327995	-0.0264145	-0.0125398	0.457733	0.885007
ILMN_3235597	147727	ILF3-AS1	-0.0179899	-0.0576169	-0.0146359	-0.05044	0.101879	-0.0247991	0.457775	0.885007
ILMN_2041577	79581	SLC52A2	0.179994	-0.119114	0.101566	-0.00156182	0.0250629	0.0361629	0.457853	0.885014
ILMN_1869109	64710	NUCKS1	-0.33014	0.130348	0.0655868	-0.0146293	-0.132184	-0.0574204	0.45803	0.885214
ILMN_1810608	87178	PNPT1	-0.100673	-0.225708	-0.0511772	0.142453	-0.0381872	-0.042352	0.458337	0.885553
ILMN_3239959	100134934	TEN1	0.159997	0.0568647	-0.00960596	-0.0176941	0.000833437	0.0120247	0.458379	0.885553
ILMN_2229839	5912	RAP2B	-0.0373522	0.0472059	-0.0157349	0.0311539	0.00553632	0.00873854	0.458437	0.885553
ILMN_1797744	51673	TPPP3	0.115277	-0.0968699	-0.0287276	-0.0809838	0.0251418	-0.0252376	0.458502	0.885553
ILMN_1749882	6801	STRN	0.0541669	-0.0840403	-0.0187792	-0.022573	0.0208498	-0.0156654	0.458608	0.885562
ILMN_1785158	64224	HERPUD2	0.0316791	-0.069154	0.0817346	0.0441561	0.0246079	0.0235556	0.458692	0.885562
ILMN_1753819	117584	RFFL	-0.0837117	-0.0324808	-0.103699	0.0675021	0.0137475	-0.0204402	0.45873	0.885562
ILMN_2220403	116254	GINM1	0.0133906	-0.112171	-0.00636645	0.0167884	0.000305927	-0.0155694	0.458826	0.885605
ILMN_1652198	83605	CCM2	0.152544	-0.135402	-0.0380625	-0.0237464	-0.114604	-0.0372374	0.458995	0.885656
ILMN_1731181	55852	TEX2	-0.0981954	0.103983	0.0899671	0.0136683	0.0236813	0.0282927	0.459001	0.885656
ILMN_2090949	84622	ZNF594	-0.090457	0.0224633	-0.0353338	0.0256122	0.00313475	-0.0145021	0.459519	0.886269
ILMN_1678004	440026	TMEM41B	0.225486	0.00247312	-0.0209256	0.121926	-0.104172	0.0380959	0.459568	0.886269
ILMN_1677532	23435	TARDBP	-0.247691	-0.171767	-0.00613703	0.0862464	0.0855787	-0.048824	0.459605	0.886269
ILMN_3308158	442902	MIR330	-0.0151961	0.0361599	0.0293112	-0.0237498	-0.00514443	0.0109513	0.459687	0.886269
ILMN_1772370	9138	ARHGEF1	0.104412	-0.511547	-0.00337489	0.039772	-0.051535	-0.0742891	0.459754	0.886269
ILMN_1747451	55344	PLCXD1	0.0443316	-0.269576	-0.00765345	0.0575738	-0.0665273	-0.040405	0.459849	0.886269
ILMN_1710756	2023	ENO1	0.174247	-0.0554316	-0.0230328	0.0356161	-0.0103173	0.0313443	0.459941	0.886269
ILMN_1749327	5603	MAPK13	0.143605	-0.169106	0.0862165	-0.0559172	-0.148683	-0.0440689	0.459976	0.886269
ILMN_1684346	126282	TNFAIP8L1	-0.126917	-0.110188	0.0345936	-0.0607098	0.0331008	-0.0259476	0.460109	0.886269
ILMN_2383349	55240	STEAP3	0.0539919	0.050094	-0.00578634	0.00211824	0.00379414	0.014546	0.460162	0.886269
ILMN_1767811	55659	ZNF416	0.0107135	0.0477945	-0.0350992	-0.000788189	-0.113256	-0.0215515	0.460197	0.886269
ILMN_1799278	9398	CD101	0.0303424	0.0341701	-0.0252754	-0.0395344	0.0407152	0.0117513	0.46021	0.886269
ILMN_1697115	80054	CEBPA-AS1	0.00137488	0.0991826	-0.0362812	0.0174651	0.0124082	0.0196367	0.460436	0.886562
ILMN_1666599	9299	SNORD30	-0.060744	0.00719788	0.0239871	0.0163462	0.003496	0.00905915	0.460599	0.886591
ILMN_1656145	2805	GOT1	0.00281651	0.012086	0.0558262	0.0384364	-0.0210744	0.0166399	0.460639	0.886591
ILMN_1710434	374403	TBC1D10C	0.26103	-0.0316578	0.100208	0.178268	-0.197251	0.0556211	0.460759	0.886591
ILMN_3284366	4817	NIT1	-0.11676	-0.128671	-0.0438963	0.0550512	0.00195109	-0.025048	0.460787	0.886591
ILMN_1783684	5928	RBBP4	-0.0119697	-0.328873	-0.0179853	-0.0450436	0.0457527	-0.034541	0.460988	0.886591
ILMN_3308138	26834	RNU4-2	-0.37434	-0.138874	-0.232757	-0.0901545	0.317916	-0.0895459	0.461128	0.886591
ILMN_1795464	4049	LTA	0.143761	0.0645718	0.175625	-0.0880107	-0.126662	0.0435542	0.461162	0.886591
ILMN_1796900	23386	NUDCD3	0.137831	0.059953	0.00440215	0.000223886	-0.0426525	0.0203518	0.461193	0.886591
ILMN_3243831	827	CAPN6	0.0747054	-0.0279623	0.00187112	0.0105207	0.0118537	0.00834863	0.461404	0.886591
ILMN_1779530	57511	COG6	-0.0304311	0.200868	0.0167092	-0.00424491	-0.0337212	0.0320428	0.461479	0.886591
ILMN_2099277	203100	HTRA4	-0.0337317	0.00252308	0.00925386	-0.0204895	-0.026399	-0.00742078	0.461481	0.886591
ILMN_1754858	23178	PASK	0.0144449	-0.0640707	-0.0681281	-0.0516284	-0.0439043	-0.0497298	0.461563	0.886591
ILMN_1795495	2073	ERCC5	0.0578098	-0.146679	-0.0782662	0.0718046	-0.079235	-0.0336683	0.461647	0.886591
ILMN_1781966	23762	OSBP2	-0.160094	0.0942036	0.16898	0.0598439	0.0254894	0.0393073	0.46174	0.886591
ILMN_1704760	9689	BZW1	-0.108558	0.476157	-0.0471203	-0.00904095	0.0727492	0.074882	0.461871	0.886591
ILMN_1772991	54480	CHPF2	-0.00885714	-0.00240417	0.00690533	0.0646442	0.0202467	0.0115073	0.46197	0.886591
ILMN_2339779	529	ATP6V1E1	0.0537068	0.244076	-0.0143515	-0.0152431	-0.0884226	0.0388831	0.462103	0.886591
ILMN_1666632	6293	VPS52	0.14412	-0.376972	-0.0247812	0.0133308	-0.0717063	-0.0622761	0.462167	0.886591
ILMN_1691731	54625	PARP14	-0.0442836	0.0089548	-0.0406867	-0.0259009	-0.0555507	-0.0292697	0.462525	0.886591
ILMN_2271149	5239	PGM5	0.044563	0.0403137	-0.0168547	0.00467017	0.0420461	0.0171941	0.462551	0.886591
ILMN_1788547	2730	GCLM	-0.00528339	-0.0666185	0.0374142	0.0369608	-0.0836827	-0.0196169	0.462561	0.886591
ILMN_2402581	145781	GCOM1	-0.124716	0.0489837	0.0905664	-0.00653782	-0.00623641	0.0211608	0.462618	0.886591
ILMN_1654586	22821	RASA3	0.0679914	-0.300523	0.0256712	0.0284063	-0.106918	-0.0470458	0.462687	0.886591
ILMN_1720282	1728	NQO1	0.0371853	0.0767353	0.0123571	-0.0235685	-0.0266419	0.0182028	0.462708	0.886591
ILMN_1771651	22879	MON1B	0.027904	-0.091502	-0.0139947	0.0388154	-0.0471615	-0.0162867	0.462839	0.886591
ILMN_1702817	146712	B3GNTL1	0.0205202	-0.0417857	-0.00447296	-0.0132758	0.000177151	-0.00883839	0.462988	0.886591
ILMN_3309829	442918	MIR373	0.00659436	0.0537331	-0.00104311	-0.0103789	0.0166772	0.0104879	0.463059	0.886591
ILMN_1658399	10219	KLRG1	-0.118078	0.0550656	0.123338	0.179937	-0.157834	0.0498992	0.463059	0.886591
ILMN_2401730	29071	C1GALT1C1	-0.0431325	0.281909	0.0253337	0.0262516	-0.0630441	0.0411673	0.463065	0.886591
ILMN_1728844	5799	PTPRN2	-0.019394	-0.00671209	0.0278539	0.0162048	0.00889554	0.00997564	0.463071	0.886591
ILMN_1728132	3945	LDHB	-0.125269	0.440304	0.0161387	0.0207622	0.013572	0.0738337	0.463083	0.886591
ILMN_1706261	28232	SLCO3A1	0.130331	-0.459479	-0.0397102	-0.0444905	0.0471132	-0.075259	0.463099	0.886591
ILMN_1790757	158	ADSL	-0.0318248	0.17631	0.0808301	-0.0153364	-0.0359423	0.0298838	0.463236	0.886591
ILMN_1751773	10714	POLD3	0.0482035	0.0969564	-0.00693675	0.0366193	-0.0648508	0.0189449	0.463298	0.886591
ILMN_1758093	54916	TMEM260	-0.0302467	-0.0250476	-0.0119278	0.013666	-0.0207149	-0.00792966	0.463393	0.886591
ILMN_1716276	6351	CCL4	0.139594	-0.0455707	-0.300692	0.232391	-0.352824	-0.0811996	0.463523	0.886591
ILMN_1699362	3550	IK	0.0480322	-0.0210883	-0.0141617	-0.095889	-0.00156903	-0.0189235	0.463701	0.886591
ILMN_2129927	2131	EXT1	0.0747078	0.0892134	-0.032754	-0.0383806	-0.00910097	0.0211947	0.463836	0.886591
ILMN_2315694	92335	STRADA	0.144636	-0.211025	-0.0429566	-0.0131479	-0.100593	-0.0417287	0.463965	0.886591
ILMN_1721316	8797	TNFRSF10A	-0.104755	-0.155782	0.0846529	-0.0565149	0.0249861	-0.033641	0.464101	0.886591
ILMN_1806601	2926	GRSF1	-0.143812	0.361851	0.0213839	0.0260742	0.0309477	0.060208	0.464128	0.886591
ILMN_1770892	7528	YY1	-0.323904	-0.139061	0.0828908	0.0427108	0.0261337	-0.0495786	0.46416	0.886591
ILMN_1738027	672	BRCA1	0.0375282	0.00875902	0.00701262	0.00461169	-0.000196314	0.00918901	0.464168	0.886591
ILMN_1697820	84681	HINT2	0.0384679	0.138207	0.0031236	-0.0362638	-0.01031	0.0218174	0.464183	0.886591
ILMN_1777584	3735	KARS	0.100959	0.0958301	0.0220133	-0.0722791	0.0177172	0.0243553	0.464217	0.886591
ILMN_2162819	10720	UGT2B11	0.054204	0.0265658	-0.00830067	0.00145674	0.0160654	0.00798772	0.464334	0.886591
ILMN_3307926	156	GRK2	0.0912214	-0.328439	-0.00425718	0.0436759	-0.0941584	-0.0482561	0.46438	0.886591
ILMN_1703123	64651	CSRNP1	-0.417365	-0.127876	-0.259745	-0.19883	0.478748	-0.103109	0.464464	0.886591
ILMN_2192316	7150	TOP1	-0.0654735	0.158924	0.0252532	0.0361875	-0.0214666	0.0284554	0.464548	0.886591
ILMN_2351638	56271	BEX4	0.159786	0.111452	0.0437306	-0.0901113	-0.0164894	0.0289975	0.464825	0.886591
ILMN_1722538	245936	DEFB123	-0.00544582	0.0333952	0.0344524	-0.0168659	-0.0252178	0.00973313	0.464866	0.886591
ILMN_3241257	55718	POLR3E	0.113736	-0.255797	0.00453067	0.00427775	-0.0635572	-0.0450502	0.465022	0.886591
ILMN_1729269	285074	LOC285074	-0.0306179	-0.0973091	-0.126355	0.0828077	0.0740498	-0.0351685	0.465035	0.886591
ILMN_2342695	5154	PDGFA	-0.0745989	0.0697373	0.0886491	-0.0174693	-0.0325525	0.0251236	0.465044	0.886591
ILMN_1739236	79759	ZNF668	0.104108	-0.0984875	0.00343093	-0.0828162	-0.0370074	-0.0263172	0.465212	0.886591
ILMN_1711596	10084	PQBP1	0.309806	-0.016483	0.0546204	-0.103979	-0.00250874	0.0489782	0.465294	0.886591
ILMN_1711089	134218	DNAJC21	-0.0779698	0.136347	0.0392885	0.0137675	0.00290758	0.0243392	0.465347	0.886591
ILMN_1813430	140691	TRIM69	0.0802684	0.0290992	-0.00403158	0.00342456	-0.0174557	0.00958891	0.465379	0.886591
ILMN_1676600	9632	SEC24C	0.183267	-0.0304156	-0.00504985	0.16086	-0.0710133	0.0379504	0.465407	0.886591
ILMN_1718679	10869	USP19	0.00114129	-0.0027457	-0.0260732	0.0259062	0.0517134	0.0127456	0.465413	0.886591
ILMN_1755792	23012	STK38L	-0.000884947	0.139083	-0.00411846	0.0150967	-0.036006	0.0238277	0.465417	0.886591
ILMN_1744244	1798	DPAGT1	0.0884437	-0.114832	0.00796482	-0.00808962	0.011456	-0.0260788	0.465422	0.886591
ILMN_1684440	5829	PXN	-0.0212479	-0.0111598	-0.0890023	0.0642299	-0.00257588	-0.0211531	0.46548	0.886591
ILMN_1666212	399979	SNX19	-0.0428795	-0.00150145	-0.0115987	0.0151866	0.0538858	0.0141081	0.465542	0.886591
ILMN_1792314	10121	ACTR1A	0.148563	-0.000609232	0.0447331	0.0228686	-0.113434	0.0207186	0.465595	0.886591
ILMN_1683980	23207	PLEKHM2	0.0755788	-0.19205	-0.0326236	-0.0515384	0.0455581	-0.0342574	0.465755	0.886591
ILMN_3249175	100188949	LINC00426	-0.0239382	-0.0773974	0.00521503	0.0313213	-0.0320602	-0.015217	0.465798	0.886591
ILMN_1764729	3714	JAG2	0.0163942	-0.033785	-0.0193325	0.0259451	-0.0140784	-0.00758003	0.46604	0.886591
ILMN_1704972	85363	TRIM5	0.194785	-0.237498	-0.0744055	0.00271577	-0.119206	-0.0501234	0.466073	0.886591
ILMN_2115974	284110	GSDMA	-0.00922808	0.00506616	0.0303913	-0.0296615	-0.0384065	-0.017104	0.466167	0.886591
ILMN_2233099	6749	SSRP1	-0.0550454	0.144248	-0.00604955	-0.00715946	0.0179744	0.0218736	0.466273	0.886591
ILMN_1663099	7320	UBE2B	0.000283106	-0.0361272	-0.0222179	-0.00629162	0.0400071	-0.00919114	0.466414	0.886591
ILMN_2127605	4037	LRP3	0.215984	-0.000728591	-0.00614643	-0.00877079	-0.00243497	0.0267733	0.466427	0.886591
ILMN_3272996	6144	RPL21	-0.00102784	0.0648862	0.0105406	-0.03197	0.0116493	0.0122218	0.466482	0.886591
ILMN_1777811	55665	URGCP	0.143324	-0.0397108	0.0687171	0.0187008	-0.0719214	0.0259501	0.46657	0.886591
ILMN_3187848	729220	FLJ45513	0.0239043	-0.0888644	-0.0297513	0.0298114	-0.0153417	-0.0134895	0.466599	0.886591
ILMN_2397484	10052	GJC1	-0.166944	-0.203028	-0.050464	0.151211	-0.0174846	-0.0460193	0.466614	0.886591
ILMN_2362858	29992	PILRA	0.408027	-0.60315	-0.139152	-0.166643	0.0299481	-0.116455	0.466702	0.886591
ILMN_2352724	23556	PIGN	-0.118242	0.329937	0.0131871	0.0194879	-0.0136833	0.0531796	0.466723	0.886591
ILMN_1736585	10972	TMED10	0.00282083	-0.168156	-0.0665335	0.126383	-0.0240788	-0.0349487	0.466783	0.886591
ILMN_2186877	55096	EBLN2	-0.195207	-0.149461	0.083967	0.00718282	-0.0408756	-0.0347102	0.466872	0.886591
ILMN_2393450	64423	INF2	-0.189528	-0.104904	0.108645	-0.0573231	-0.0697263	-0.0432302	0.466875	0.886591
ILMN_1727142	3551	IKBKB	0.153589	-0.221348	0.0184069	-0.000222583	-0.154241	-0.0453945	0.466909	0.886591
ILMN_1751330	10616	RBCK1	0.1262	-0.264777	-0.0252449	-0.0242167	-0.0353967	-0.0453714	0.466944	0.886591
ILMN_1769083	2940	GSTA3	-0.0170579	0.00872008	0.00705212	0.00641783	0.0232721	0.00755082	0.466949	0.886591
ILMN_2406439	57731	SPTBN4	-0.0375234	-0.165958	-0.0160027	0.0405401	-0.000848612	-0.0198084	0.466967	0.886591
ILMN_1684368	85027	SMIM3	-0.0264378	0.0379792	0.0704278	-0.0137128	0.0693186	0.017651	0.467012	0.886591
ILMN_1667716	84336	TMEM101	0.0022467	0.320845	0.0632364	-0.0378512	-0.0880821	0.0519217	0.467197	0.886591
ILMN_1779404	22827	PUF60	0.158333	-0.107056	-0.000683718	-0.0569968	-0.0831409	-0.027078	0.467215	0.886591
ILMN_1782704	930	CD19	0.0497487	-0.0635022	0.125523	0.049022	0.0811371	0.0526461	0.467305	0.886591
ILMN_1786766	6645	SNTB2	-0.533539	-0.130773	0.0368775	0.197588	-0.0291268	-0.0850306	0.467328	0.886591
ILMN_2187746	2018	EMX2	-0.0449711	0.0272578	-0.0206399	-0.0192876	0.00899261	-0.00932673	0.467336	0.886591
ILMN_1718030	133491	C5orf47	0.0203193	0.0010322	0.0191736	-0.0218416	-0.0434325	-0.00975852	0.467394	0.886591
ILMN_2222880	284439	SLC25A42	0.0997465	-0.357973	0.0580024	0.0398608	-0.150151	-0.0631472	0.467634	0.886591
ILMN_1777483	139322	APOOL	0.0128806	0.0675111	-0.00955376	-0.011542	0.0200533	0.0124665	0.467732	0.886591
ILMN_2371147	9274	BCL7C	0.302079	0.0412802	-0.0232189	-0.0141194	0.00999512	0.0213951	0.467828	0.886591
ILMN_1734276	56937	PMEPA1	0.0929358	0.0476168	0.0126651	-0.00788852	-0.0200908	0.0140506	0.467849	0.886591
ILMN_3258356	204010	RPSAP52	0.180827	0.0627321	-0.0118526	-0.11617	-0.0164217	0.0333028	0.467851	0.886591
ILMN_2056687	146705	TEPSIN	0.0159703	-0.243398	0.00155091	0.0152527	0.0180591	-0.0351258	0.46809	0.886591
ILMN_1785635	8019	BRD3	-0.290659	0.00223302	0.0241762	0.161705	0.0170515	0.0191925	0.468136	0.886591
ILMN_1660635	51110	LACTB2	0.0115811	0.0654939	0.128744	-0.0878717	0.0757138	0.030221	0.468309	0.886591
ILMN_1798790	84818	IL17RC	0.00868527	0.017448	0.0253274	-0.000739393	-0.00735374	0.00789688	0.468332	0.886591
ILMN_2184640	9221	NOLC1	0.0328114	-0.0520513	-0.0212715	0.00690149	-0.00282385	-0.00967537	0.468363	0.886591
ILMN_1762255	2944	GSTM1	0.00782857	-0.35706	0.0134909	0.0809602	-0.0864058	-0.0847315	0.468444	0.886591
ILMN_1784238	9554	SEC22B	-0.115992	0.203758	-0.00579102	0.0154708	0.0607038	0.0314562	0.468468	0.886591
ILMN_1674236	3315	HSPB1	0.0752494	-0.0315815	0.128057	-0.0469117	0.0128533	0.0372154	0.468499	0.886591
ILMN_1667043	9775	EIF4A3	0.177426	0.0809077	-0.0311924	0.0117256	-0.0528015	0.0245918	0.46869	0.886591
ILMN_1789990	10564	ARFGEF2	-0.00115087	-0.0789434	-0.0443011	0.00592628	0.0453692	-0.0163141	0.468702	0.886591
ILMN_2128967	64776	C11orf1	-0.0930388	0.22454	0.0248339	-0.0824038	0.0283271	0.0433215	0.468763	0.886591
ILMN_1758778	11064	CNTRL	0.12821	-0.0323347	-0.0337282	0.051795	0.012875	0.0217276	0.468859	0.886591
ILMN_1778238	55813	UTP6	0.0771507	0.113571	0.0634402	-0.00703735	-0.103888	0.0273995	0.468884	0.886591
ILMN_1778457	3606	IL18	-0.0896387	-0.307515	-0.0136395	0.131363	-0.019835	-0.0459505	0.468934	0.886591
ILMN_1720858	58527	ABRACL	0.1709	0.00901676	-0.0313805	-0.0365152	0.111118	0.0302076	0.469071	0.886591
ILMN_1676973	56344	CABP5	-0.416724	0.235467	0.293727	0.0895657	0.00498234	0.0796784	0.469135	0.886591
ILMN_1696708	51637	C14orf166	-0.00284541	0.213867	0.0024642	-0.0880536	0.0826185	0.0372854	0.469194	0.886591
ILMN_1670926	51363	CHST15	0.127332	-0.0260441	-0.127934	-0.0285609	-0.0717394	-0.0437083	0.469309	0.886591
ILMN_1740604	26056	RAB11FIP5	-0.00564403	-0.0831402	0.0294022	-0.0110263	-0.0695957	-0.0199351	0.469329	0.886591
ILMN_1745119	136647	MPLKIP	0.0269821	0.109947	0.0687754	-0.0980044	-0.0271967	0.0236112	0.469406	0.886591
ILMN_2136177	57472	CNOT6	-0.150013	0.371437	-0.0378359	0.108784	0.00581338	0.0643784	0.469538	0.886591
ILMN_1748827	388564	TMEM238	0.119595	-0.158297	-0.0353632	-0.0702781	0.0149452	-0.0301173	0.46959	0.886591
ILMN_1710863	57798	GATAD1	-0.0209799	-0.0348004	0.0170292	0.0279692	0.0210894	0.00900808	0.469619	0.886591
ILMN_1755235	23214	XPO6	-0.0972127	-0.175183	0.0145697	0.121769	-0.0706582	-0.0354403	0.469729	0.886591
ILMN_1663858	57335	ZNF286A	-0.0100656	-0.0258694	-0.0158059	0.0119177	-0.0226071	-0.00954034	0.469754	0.886591
ILMN_1743662	143879	KBTBD3	0.0642503	0.0769567	-0.0117836	-0.0277236	0.0089322	0.0133746	0.469765	0.886591
ILMN_1810191	8605	PLA2G4C	-0.229491	0.0782259	-0.0105099	-0.0950461	-0.0305314	-0.0417168	0.469847	0.886591
ILMN_1814074	5256	PHKA2	-0.335485	0.015317	-0.0249278	0.103158	-0.00709789	-0.0453405	0.469865	0.886591
ILMN_1793615	10873	ME3	0.029089	-0.0969947	-0.0155333	0.00624372	-0.0292261	-0.0132323	0.469928	0.886591
ILMN_1677292	90355	C5orf30	-0.0819997	0.133554	0.0128189	0.0152716	0.0393654	0.0230287	0.469957	0.886591
ILMN_1711650	23630	KCNE5	-0.0396716	-0.0304045	0.0358378	-0.0287322	-0.00416124	-0.0109668	0.470081	0.886685
ILMN_1670931	23244	PDS5A	-0.124834	0.535411	-0.0716916	0.0940795	-0.0108358	0.0860331	0.470344	0.886964
ILMN_1746171	9555	H2AFY	0.0268575	-0.0961414	-0.0746501	-0.00827666	0.0478432	-0.0282858	0.470498	0.886964
ILMN_1696133	85465	SELENOI	-0.0168587	0.0310994	-0.0131598	0.0721766	-0.00473559	0.0130592	0.470511	0.886964
ILMN_1681741	388753	COA6	0.033864	0.0249036	0.0403964	-0.0414869	0.0015192	0.0114768	0.470526	0.886964
ILMN_1716821	64689	GORASP1	0.140813	-0.0957271	0.0103361	0.00845943	0.0943333	0.0258412	0.470652	0.887062
ILMN_1751378	5917	RARS	-0.0139759	0.171693	0.0340549	0.0511077	-0.0906491	0.0345829	0.470992	0.88738
ILMN_1746457	2976	GTF3C2	0.119678	-0.245949	-0.0224587	0.0301739	-0.109981	-0.0447048	0.471096	0.88738
ILMN_2128741	51109	RDH11	-0.285745	0.195136	0.121011	0.092278	0.0629139	0.0513017	0.471122	0.88738
ILMN_1813236	221545	C6orf136	0.100462	-0.406193	0.0220422	-0.0255362	-0.0170951	-0.0630826	0.47115	0.88738
ILMN_1695404	4061	LY6E	0.271878	-0.088787	0.0525175	0.165905	-0.0475992	0.0444131	0.471193	0.88738
ILMN_2394576	23291	FBXW11	-0.071469	-0.0684187	0.0210355	0.0255001	-0.0019825	-0.0156362	0.471675	0.888147
ILMN_2299661	8718	TNFRSF25	0.131693	-0.613939	0.094638	0.044844	-0.158187	-0.105032	0.47198	0.888188
ILMN_3253456	64778	FNDC3B	-0.0641136	-0.0112262	-0.026782	0.145149	0.0473097	0.0261929	0.471999	0.888188
ILMN_1779373	8343	HIST1H2BF	-0.19335	-0.0368964	0.0447896	-0.00043673	-0.00518816	-0.0259769	0.47205	0.888188
ILMN_1798826	64432	MRPS25	0.0644635	-0.0711247	0.00864593	-0.00404684	-0.0464525	-0.0170595	0.472104	0.888188
ILMN_1814044	23523	CABIN1	-0.0586824	-0.0690341	0.0415128	0.131642	0.0411975	0.022085	0.472128	0.888188
ILMN_2209551	284367	SIGLEC17P	0.0205488	-0.123632	0.0262736	0.0310058	-0.0433598	-0.0258037	0.472143	0.888188
ILMN_1841019	338864	LINC00347	-0.0185097	-0.00537253	0.033263	-0.020362	-0.0591154	-0.0114575	0.472244	0.888239
ILMN_1665049	80208	SPG11	-0.0479539	-0.200021	0.0414139	0.0520559	-0.0331312	-0.0311346	0.47244	0.888401
ILMN_2072541	22841	RAB11FIP2	-0.124068	-0.205786	0.00563683	0.00987977	0.0947058	-0.0390781	0.472479	0.888401
ILMN_3309739	406886	MIRLET7D	-0.0050177	-0.106204	-0.0156462	-0.0203251	0.0626967	-0.0189423	0.47256	0.888413
ILMN_1727466	27345	KCNMB4	0.00617388	0.0625107	-0.00140434	-0.0459135	0.0324933	0.0116109	0.472783	0.88852
ILMN_1756550	54830	NUP62CL	0.00339624	0.0270564	-0.0115503	0.0179809	0.0117304	0.007971	0.472791	0.88852
ILMN_3289257	653162	RPSAP9	0.00450396	0.131828	0.0286239	-0.0659767	0.00244717	0.0207057	0.47284	0.88852
ILMN_1776188	84557	MAP1LC3A	-0.107125	0.0314584	-0.0377526	0.110215	0.13388	0.0284989	0.473044	0.888763
ILMN_1726222	2319	FLOT2	0.0852538	-0.0597537	-0.0606937	0.0380619	-0.0728932	-0.0217132	0.473245	0.888889
ILMN_1813489	5894	RAF1	0.00119096	-0.17913	-0.047658	0.0517383	0.0319097	-0.0313806	0.47326	0.888889
ILMN_1696643	7094	TLN1	-0.345791	-0.196566	0.0177331	0.164787	-0.0195792	-0.0602021	0.473359	0.888893
ILMN_2346358	6872	TAF1	-0.100967	-0.0174425	0.0351119	0.0159697	-0.0666934	-0.0183579	0.473459	0.888893
ILMN_1701487	9344	TAOK2	0.0168554	0.0327664	0.0288838	0.0810716	-0.0281999	0.0142216	0.473486	0.888893
ILMN_2373763	840	CASP7	0.0369643	-0.0241895	-0.0367731	-0.0441467	-0.00736095	-0.0148607	0.473881	0.889154
ILMN_1710676	26271	FBXO5	-0.0132352	0.0125036	0.0126086	-0.0373532	-0.0831904	-0.0179315	0.473898	0.889154
ILMN_1786612	5721	PSME2	0.19692	0.129352	-0.0194337	-0.110449	-0.0908461	0.0444612	0.47391	0.889154
ILMN_1712687	5062	PAK2	-0.120208	0.319581	-0.0543543	0.0330353	0.0729574	0.0546993	0.473922	0.889154
ILMN_2064917	55109	AGGF1	-0.114199	0.139675	-0.074324	-0.0747422	-0.0767556	-0.0348045	0.474163	0.889176
ILMN_1693317	51112	TRAPPC12	0.224805	-0.0655561	-0.0282201	0.10066	-0.0194613	0.0345179	0.474285	0.889176
ILMN_1781276	255104	TMCO4	0.0115296	-0.0423655	0.0022585	-0.0160066	-0.00558016	-0.00874117	0.474404	0.889176
ILMN_1710768	55634	KRBOX4	0.0253171	0.101165	-0.0360531	0.00634531	-0.0167748	0.0168372	0.474511	0.889176
ILMN_1687921	339123	JMJD8	0.178868	-0.293366	-0.0113606	-0.038467	-0.0806716	-0.0516975	0.474569	0.889176
ILMN_2367671	3985	LIMK2	-0.0488997	-0.0156604	-0.0156502	0.00440049	0.0300738	-0.00864509	0.474629	0.889176
ILMN_1752046	10019	SH2B3	-0.0250544	-0.0259208	-0.122378	0.037638	-0.0349097	-0.0315299	0.474838	0.889176
ILMN_1770206	50628	GEMIN4	0.0502292	-0.0691725	0.0600865	-0.0176296	-0.0893537	-0.0210162	0.474863	0.889176
ILMN_1814998	440915	POTEKP	0.169029	-0.444864	-0.099612	0.00464459	0.00717736	-0.0658562	0.474878	0.889176
ILMN_3237977	23080	AVL9	0.0154618	0.0874375	-0.0317345	0.0116073	-0.00876621	0.0152253	0.474916	0.889176
ILMN_3248844	375260	WASH2P	0.126444	-0.255037	-0.0454536	0.0229577	-0.0619292	-0.0407693	0.474958	0.889176
ILMN_2394561	359948	IRF2BP2	0.0300223	0.238039	-0.0466082	-0.0481608	0.00555414	0.0407565	0.474982	0.889176
ILMN_1690993	63973	NEUROG2	0.0527377	0.0543395	-0.0194149	-0.00997434	-0.0133186	0.0117798	0.474997	0.889176
ILMN_1742889	79084	WDR77	-0.00646865	0.0230055	-0.00460456	0.0425516	-0.0243158	0.0100797	0.47511	0.889176
ILMN_3234142	728855	LINC00623	0.182636	-0.290238	0.00128252	0.0189375	-0.0757347	-0.051365	0.475114	0.889176
ILMN_1753648	84767	TRIM51	0.143019	-0.112926	0.0126108	0.02128	0.040507	0.0279773	0.475126	0.889176
ILMN_2278653	284443	ZNF493	-0.202053	-0.155298	-0.032445	0.149469	0.00935308	-0.0426484	0.475345	0.889346
ILMN_3285162	100131541	LOC100131541	-0.0728454	-0.052261	0.0117872	0.115104	-0.08402	-0.0278359	0.475366	0.889346
ILMN_1772131	7850	IL1R2	-0.0358274	0.125132	-0.189738	0.068911	0.0612475	0.0334404	0.475502	0.88937
ILMN_2361186	51105	PHF20L1	0.0216768	-0.0157839	0.0305623	0.113164	-0.0437274	0.023123	0.475528	0.88937
ILMN_1728256	9043	SPAG9	-0.0176575	0.150221	-0.0947408	0.041049	0.0769426	0.0319694	0.475901	0.889539
ILMN_1739942	150864	FAM117B	-0.221109	0.629833	0.0832488	0.0463607	-0.0332327	0.100497	0.475961	0.889539
ILMN_1708348	101	ADAM8	0.0843902	-0.352648	-0.121488	0.124436	-0.0562206	-0.0564625	0.476048	0.889539
ILMN_2065783	55770	EXOC2	-0.0407651	0.181344	0.0255813	0.0216353	-0.0544551	0.030125	0.476149	0.889539
ILMN_1654099	9860	LRIG2	0.116828	0.0260737	-0.0605394	0.0717067	0.0202374	0.0198866	0.47616	0.889539
ILMN_1846517	100505715	LOC100505715	-0.207568	0.0780038	0.104906	0.10119	0.0117144	0.0348411	0.47621	0.889539
ILMN_1739734	8218	CLTCL1	-0.0312693	0.0478454	0.00673855	0.00637938	0.0132045	0.00890688	0.476285	0.889539
ILMN_1764850	3241	HPCAL1	-0.0204132	-0.0796435	-0.00703695	0.0149418	-0.0476694	-0.022771	0.476451	0.889539
ILMN_1739032	54968	TMEM70	0.0669294	0.124322	0.0258744	0.0446549	-0.109459	0.028656	0.476504	0.889539
ILMN_1705093	5001	ORC5	-0.130487	0.128776	-0.108596	0.0109754	-0.100283	-0.0359426	0.476806	0.889539
ILMN_1764415	199704	ZNF585A	0.114394	0.149547	0.0577244	-0.115876	-0.0747267	0.0347356	0.476846	0.889539
ILMN_2346836	124535	HSF5	-0.0779756	0.0502936	-0.00234865	-0.0054031	-0.0453768	-0.0147791	0.476923	0.889539
ILMN_1684114	286016	TPI1P2	0.141034	0.301576	-0.0975565	-0.0970773	0.0582215	0.056915	0.47693	0.889539
ILMN_1695759	51005	AMDHD2	0.119189	0.006212	-0.0601853	0.026079	0.0419049	0.020845	0.476961	0.889539
ILMN_1798926	8835	SOCS2	0.00467963	-0.0970503	0.0117231	0.110579	-0.200752	-0.0436376	0.476987	0.889539
ILMN_1805778	389677	RBM12B	-0.419759	0.147839	0.0198441	-0.0169095	-0.0869662	-0.0650371	0.477029	0.889539
ILMN_2068274	283420	CLEC9A	-0.0269358	0.0337771	0.000416374	0.00404585	0.00446318	0.00774198	0.47714	0.889539
ILMN_1658094	22891	ZNF365	-0.14862	0.0225738	-0.064761	0.0184959	-0.000155946	-0.0174088	0.477144	0.889539
ILMN_2222317	11080	DNAJB4	-0.0161257	0.00483624	-0.00403742	-0.0374109	0.00249627	-0.00682481	0.477239	0.889539
ILMN_1785107	55916	NXT2	-0.102052	0.255891	-0.0245343	-0.0055069	0.0911756	0.0448262	0.477242	0.889539
ILMN_1716004	387338	NSUN4	0.0791781	0.0378193	0.0485359	-0.00932278	-0.0596264	0.0143486	0.477245	0.889539
ILMN_1691291	94005	PIGS	0.0666552	0.0866894	-0.00945147	0.0874366	-0.0462705	0.0203223	0.477416	0.889539
ILMN_1663119	1824	DSC2	0.00286254	0.157675	-0.0530917	-0.0287821	0.101227	0.0324253	0.477493	0.889539
ILMN_1783469	51115	RMDN1	0.0968775	0.154645	-0.0330341	-0.0440947	0.0262877	0.0268024	0.477613	0.889539
ILMN_1761828	1874	E2F4	0.139254	-0.357086	0.00390059	-0.0418935	-0.0269699	-0.0575389	0.477652	0.889539
ILMN_2103720	29088	MRPL15	0.0181531	0.325262	-0.040815	-0.0757264	0.0459623	0.0532804	0.477853	0.889539
ILMN_1769934	29841	GRHL1	-0.0507636	-0.00382268	0.0186582	-0.0160566	-0.0107089	-0.0080247	0.477881	0.889539
ILMN_2286400	828	CAPS	0.101493	-0.293629	0.0344289	-0.0267021	-0.088912	-0.0451963	0.477974	0.889539
ILMN_1718271	219402	MTIF3	-0.00452844	0.152847	0.0662145	-0.040529	-0.0616988	0.0296878	0.478018	0.889539
ILMN_1714956	81579	PLA2G12A	-0.140386	0.0609045	0.0299065	0.0213312	0.0579661	0.0188879	0.478053	0.889539
ILMN_1744647	55832	CAND1	-0.0969326	0.257291	0.0197892	0.0464868	-0.0321447	0.0411605	0.47827	0.889539
ILMN_1717163	2162	F13A1	-0.701976	0.357203	0.396635	0.229106	0.067061	0.119771	0.478335	0.889539
ILMN_1808846	9755	TBKBP1	0.0185566	-0.0403863	-0.00138934	0.0298496	-0.0238261	-0.00821027	0.478364	0.889539
ILMN_1657864	79089	TMUB2	0.0462767	0.0635474	-0.0679093	-0.0977314	-0.00722265	-0.0272185	0.478409	0.889539
ILMN_2054607	285440	CYP4V2	-0.0758355	0.198913	0.0289345	0.0118808	-0.0496125	0.0363294	0.478455	0.889539
ILMN_3238633	54949	SDHAF2	0.0837959	0.219463	0.0281704	-0.0503382	-0.0676421	0.0342371	0.478632	0.889539
ILMN_1712431	91523	PCED1B	0.209288	-0.506833	-0.0039723	0.0684252	-0.198865	-0.0919786	0.478725	0.889539
ILMN_1766264	221476	PI16	0.079134	-0.0102408	0.0630639	-0.0516845	-0.0899508	-0.0254421	0.478907	0.889539
ILMN_1709204	50856	CLEC4A	-0.0181557	0.339391	-0.0751074	0.020005	-0.026804	0.0669219	0.479024	0.889539
ILMN_1726682	146909	KIF18B	-0.00884251	0.00747482	0.0185254	0.0502949	-0.0261659	0.00893346	0.479058	0.889539
ILMN_1678037	8479	HIRIP3	0.0851637	0.0393989	0.0593697	-0.0552964	-0.0713401	0.0227883	0.479155	0.889539
ILMN_1735908	84135	UTP15	-0.0256753	0.0072756	-0.0112925	-0.00290693	-0.0104235	-0.00823405	0.479161	0.889539
ILMN_1754400	84153	RNASEH2C	0.113499	0.34672	0.0130271	-0.146998	-0.005756	0.0581701	0.479221	0.889539
ILMN_1757230	58500	ZNF250	0.0358706	-0.00685789	-0.00011627	-0.0085656	-0.0809293	-0.0124918	0.479226	0.889539
ILMN_1727045	25780	RASGRP3	-0.147934	0.262786	0.0222936	-0.0206657	0.136213	0.0506749	0.479228	0.889539
ILMN_1781720	124411	ZNF720	0.0268889	0.000728086	-0.0448069	0.0130523	-0.0142965	-0.00892663	0.47924	0.889539
ILMN_3244154	100124534	SNORA84	0.0122949	-0.0612274	-0.012516	0.00252822	0.0197263	-0.0113416	0.47929	0.889539
ILMN_1671932	25813	SAMM50	0.122344	0.0672805	0.00301148	-0.0235158	0.00917194	0.0198374	0.479426	0.889539
ILMN_3226181	283927	NUDT7	0.0366444	0.0391003	0.00992213	-0.099519	-0.0256752	-0.0236558	0.479442	0.889539
ILMN_1669070	4285	MIPEP	0.0107614	0.153415	-0.0518416	-0.0108289	0.0286245	0.0245899	0.479455	0.889539
ILMN_1656486	54431	DNAJC10	-0.137488	0.422807	-0.0541301	0.063041	0.0476059	0.0693294	0.479497	0.889539
ILMN_1712352	1795	DOCK3	-0.0273864	-0.0585661	-0.0211934	0.0371921	0.00230512	-0.0120438	0.479552	0.889539
ILMN_1770498	653188	GUSBP3	0.0229284	-0.0718929	-0.0195264	0.0390807	-0.00471972	-0.0139496	0.479616	0.889539
ILMN_1733654	541578	CXorf40B	0.0939873	-0.10814	-0.0105268	-0.048984	0.0174838	-0.0220277	0.479641	0.889539
ILMN_2402499	6307	MSMO1	-0.041208	0.184889	-0.0242875	-0.00120483	0.00741413	0.0293441	0.479728	0.889561
ILMN_3233272	197187	SNAI3-AS1	-0.012992	0.0150908	0.000737793	-0.033289	0.00294491	-0.0068634	0.479878	0.889645
ILMN_1756860	9352	TXNL1	-0.0662073	0.117077	-0.0502491	0.0229292	0.0628074	0.024503	0.479922	0.889645
ILMN_1781952	4257	MGST1	0.345462	-0.154871	0.0468551	0.0381604	0.139918	0.0500191	0.480129	0.889756
ILMN_1654398	23179	RGL1	-0.0613068	0.10778	-0.0924697	-0.0593888	-0.0366872	-0.0271235	0.480131	0.889756
ILMN_1802027	4258	MGST2	0.124171	0.0945399	-0.0138619	0.0394839	0.0146254	0.031375	0.480312	0.889917
ILMN_1749521	55508	SLC35E3	-0.0967025	-0.108222	-0.00477124	0.000385482	0.041069	-0.0180447	0.480447	0.889917
ILMN_2077680	125875	CLDND2	0.113738	-0.482686	-0.112136	0.14804	-0.175776	-0.0731788	0.480624	0.889917
ILMN_1702636	84617	TUBB6	-0.107608	-0.00590029	0.0197351	0.0316708	0.00916107	-0.0203257	0.480683	0.889917
ILMN_1722648	10262	SF3B4	0.076584	-0.33614	-0.0548536	-0.0208793	0.0659033	-0.0525278	0.480732	0.889917
ILMN_1815121	5325	PLAGL1	0.00323844	-0.224591	0.0021806	0.000265107	0.0406402	-0.0324585	0.480737	0.889917
ILMN_1805828	7443	VRK1	-0.092193	0.111292	0.0112072	-0.000195082	0.0330559	0.0172657	0.480803	0.889917
ILMN_1717025	280658	SSX7	-0.030192	0.00821929	0.00876145	0.00466432	0.00873811	0.00588364	0.480907	0.889917
ILMN_1805148	130162	CLHC1	0.085276	0.031852	-0.00837021	0.0276061	-0.0255624	0.017354	0.480957	0.889917
ILMN_1653712	91373	UAP1L1	0.0774553	-0.121819	0.0379419	0.0204413	0.0213025	0.019522	0.480963	0.889917
ILMN_1699737	10131	TRAP1	0.0767449	-0.227256	-0.023796	-0.0191008	0.0251054	-0.0349837	0.481047	0.889934
ILMN_1726466	81932	HDHD3	0.245791	-0.0500982	0.0582196	-0.0248306	-0.0149167	0.0331722	0.481131	0.889951
ILMN_1808219	55027	HEATR3	-0.0675158	-0.0518356	0.0257802	0.0127925	0.0321816	0.0174606	0.481366	0.890122
ILMN_2349393	4192	MDK	0.00347641	-0.00296281	0.0395004	0.00296396	-0.0084084	0.00808872	0.481373	0.890122
ILMN_1659189	84270	CARD19	-0.0228677	-0.173886	0.0626827	-0.0754217	0.0859605	-0.0371597	0.481817	0.890729
ILMN_2055781	51348	KLRF1	-0.232963	0.302774	-0.015694	0.305112	-0.0372847	0.072037	0.48185	0.890729
ILMN_1686920	131076	CCDC58	-0.2903	0.323	-0.0123457	-0.0074335	0.0900927	0.0551928	0.482034	0.89093
ILMN_1684873	414	ARSD	0.11235	0.0339744	-0.0188547	-0.0183105	0.0582356	0.0345085	0.482201	0.890974
ILMN_1714461	9604	RNF14	-0.0261227	0.271248	-0.024826	0.0590183	-0.0884445	0.0464607	0.482207	0.890974
ILMN_1691578	112495	GTF3C6	0.0684428	-0.150002	0.027581	-0.0495228	-0.0232816	-0.0263076	0.482372	0.891028
ILMN_1797318	51182	HSPA14	0.0623559	-0.0317126	0.00955527	-0.127155	-0.00892672	-0.0203312	0.482497	0.891028
ILMN_3239130	414189	AGAP6	0.0500501	-0.231946	-0.0238068	0.114754	-0.116133	-0.040292	0.482541	0.891028
ILMN_2112357	146722	CD300LF	0.149452	0.298683	-0.0819141	-0.0936386	-0.0299798	0.0597355	0.482575	0.891028
ILMN_3292892	6638	SNRPN	-0.0417341	-0.0979497	0.0631645	-0.0538238	-0.0828771	-0.0320045	0.482609	0.891028
ILMN_2368292	79042	TSEN34	0.114463	0.0397702	-0.0889238	0.0341067	0.00221572	0.0257637	0.482868	0.89109
ILMN_3207020	6203	RPS9	-0.0186595	0.255205	0.0544459	-0.0734127	-0.0206858	0.0416306	0.482947	0.89109
ILMN_2338452	5265	SERPINA1	0.491007	-0.500582	-0.140801	-0.0681098	0.00317154	-0.0929831	0.48304	0.89109
ILMN_2212690	29066	ZC3H7A	-0.0294672	-0.0174862	-0.0331289	-0.0129887	0.0110786	-0.0145817	0.483069	0.89109
ILMN_1790106	5354	PLP1	0.0160907	-0.130729	0.0238021	-0.02957	0.0249999	-0.0208019	0.483135	0.89109
ILMN_3246065	115948	CCDC151	0.175298	-0.000356377	-0.0188165	-0.0459377	0.0283508	0.0239932	0.483174	0.89109
ILMN_1691048	5003	SLC22A18AS	0.0739632	-0.0754292	-0.00635715	-0.0156764	-0.0268333	-0.0148508	0.483237	0.89109
ILMN_2244547	55500	ETNK1	-0.0728868	-0.12559	-0.02774	-0.00804978	0.113679	-0.0260166	0.48324	0.89109
ILMN_1717248	157983	C9orf66	0.0558376	0.0028636	-0.040951	-0.0717567	0.00175988	-0.0168835	0.483346	0.891149
ILMN_1698402	4799	NFX1	-0.017029	0.0477235	0.0275823	0.0317129	0.0323935	0.019761	0.483568	0.89124
ILMN_1664614	2197	FAU	0.102946	0.048319	-0.00530246	-0.0805654	0.00429821	0.0191626	0.483586	0.89124
ILMN_1810420	8291	DYSF	0.060571	-0.437179	-0.0697337	-0.0300511	0.112328	-0.0684914	0.48362	0.89124
ILMN_2114422	10392	NOD1	0.094025	0.0814785	0.0195953	0.0042483	-0.0705943	0.0206307	0.483785	0.891408
ILMN_1750785	84958	SYTL1	0.142612	-0.437327	-0.0193247	0.070846	-0.116539	-0.0675396	0.484168	0.891629
ILMN_2139100	51246	SHISA5	0.129904	-0.05731	0.0265305	0.0770785	-0.0565504	0.0239731	0.484264	0.891629
ILMN_1655444	8293	SERF1A	0.0972107	0.15495	0.0272942	-0.140035	-0.0218394	0.0318667	0.484325	0.891629
ILMN_1763322	1232	CCR3	0.22537	-0.142148	-0.0237732	0.0277974	0.120299	0.041139	0.484384	0.891629
ILMN_1666050	83590	TMUB1	0.102529	-0.146924	0.0808882	0.0908797	0.00715349	0.0303956	0.484491	0.891629
ILMN_1709377	7576	ZNF28	0.038101	0.0148857	0.0530443	0.0091804	-0.0358752	0.0125343	0.484773	0.891629
ILMN_1739798	115416	MALSU1	0.0598902	0.0535323	0.0180849	-0.0593758	-0.0206031	0.015004	0.484828	0.891629
ILMN_1664756	3840	KPNA4	-0.103758	0.306119	0.0301331	-0.0304649	0.0541157	0.0463064	0.484862	0.891629
ILMN_2137464	1857	DVL3	0.0530794	-0.456679	-0.00402774	0.0142474	0.0365561	-0.0629691	0.484885	0.891629
ILMN_1813657	51230	PHF20	0.0225938	0.104261	0.0154783	0.0657303	-0.0728297	0.0234827	0.484932	0.891629
ILMN_2387553	5684	PSMA3	0.0428293	0.136478	-0.0714589	-0.0832858	-0.0531281	-0.0259352	0.484972	0.891629
ILMN_1691926	3028	HSD17B10	0.175634	0.0436088	-0.00971169	-0.0534806	0.017395	0.0240865	0.485074	0.891629
ILMN_1676448	57590	WDFY1	-0.155524	0.627841	-0.0297853	-0.00317661	0.0342575	0.0973137	0.485092	0.891629
ILMN_1755727	10765	KDM5B	-0.00954246	0.0866135	-0.0438689	0.076679	0.0417825	0.0188118	0.485199	0.891629
ILMN_1806463	340307	CTAGE6	-0.0349459	0.0033422	0.028495	0.0157269	0.00547438	0.00792693	0.485245	0.891629
ILMN_1661875	288	ANK3	-0.0301582	0.0432662	-0.0128313	0.00797748	0.00835493	0.00881994	0.485289	0.891629
ILMN_2392674	80742	PRR3	0.0143672	0.0405922	-0.0138253	-0.00727067	-0.0569188	-0.0123954	0.485301	0.891629
ILMN_1741597	389493	NUPR2	0.0431335	-0.0187229	0.0058281	0.0123338	0.0109666	0.00746081	0.485302	0.891629
ILMN_1771599	5352	PLOD2	-0.155807	0.124536	0.0384366	0.00581044	-0.0175475	0.0172013	0.485325	0.891629
ILMN_1768732	79582	SPAG16	0.00601148	0.0458961	0.00481959	-0.00413561	0.00677223	0.010955	0.485498	0.891697
ILMN_1667966	116496	FAM129A	-0.609639	-0.100828	-0.0973956	0.125138	0.186909	-0.0964534	0.485899	0.891697
ILMN_2206716	10899	JTB	0.142663	-0.0905657	0.0574373	-0.0187822	0.056072	0.0282954	0.485958	0.891697
ILMN_1764854	388561	ZNF761	-0.00435895	0.0160512	-0.0169924	0.0118611	-0.0315237	-0.00745879	0.485981	0.891697
ILMN_1709194	151556	GPR155	0.0307907	-0.148839	-0.00720441	-0.00888558	0.0301202	-0.0234267	0.486003	0.891697
ILMN_1885771	400999	FLJ42351	0.0763633	-0.0169737	0.0230823	0.0383857	-0.0641537	0.0223071	0.486006	0.891697
ILMN_1797576	65977	PLEKHA3	0.0386994	-0.113593	0.0182317	-0.0188858	-0.00194875	-0.0196535	0.486027	0.891697
ILMN_2152429	400073	C12orf76	-0.17658	0.139544	0.197022	-0.00846794	0.00551295	0.0411341	0.486087	0.891697
ILMN_1686750	10724	MGEA5	0.0186604	0.0944923	-0.148142	0.0991361	-0.128649	-0.0371162	0.486433	0.891697
ILMN_1690237	84054	PCDHB19P	-0.152144	-0.0538461	-0.0337583	0.0323426	0.0438177	-0.0190342	0.48656	0.891697
ILMN_1794392	1654	DDX3X	-0.143464	0.0429519	-0.099279	-0.0138907	0.0451763	-0.0293115	0.48659	0.891697
ILMN_1778360	5834	PYGB	0.0193321	0.0684813	0.0313887	0.0869117	-0.0385927	0.0256743	0.486718	0.891697
ILMN_2263054	9638	FEZ1	-0.00841315	0.00806313	0.0145377	0.154897	-0.0437059	0.0367739	0.486744	0.891697
ILMN_1807359	6320	CLEC11A	0.104836	-0.0843526	0.0224865	0.0261865	0.0225607	0.0155068	0.486775	0.891697
ILMN_1667081	894	CCND2	-0.0241072	-0.0740822	-0.0193944	0.125999	-0.160932	-0.0315608	0.486873	0.891697
ILMN_2301725	8622	PDE8B	-0.0446159	0.00855708	-0.00255858	-0.0329086	-0.0119068	-0.00859945	0.486877	0.891697
ILMN_2054554	285605	DTWD2	-0.24709	-0.153197	-0.121384	0.143716	0.0987501	-0.0532526	0.486895	0.891697
ILMN_1746426	9868	TOMM70	-0.028759	0.226688	-0.0375865	0.028967	-0.0270651	0.0361842	0.486906	0.891697
ILMN_1685286	54776	PPP1R12C	0.223638	-0.231267	-0.0348274	-0.0279808	-0.0954406	-0.0417924	0.486924	0.891697
ILMN_1786429	10161	LPAR6	0.0647977	0.128371	-0.0699273	-0.161341	-0.20284	-0.0444143	0.486968	0.891697
ILMN_1780756	55147	RBM23	0.219067	-0.202406	-0.0287679	-0.0657365	-0.0307423	-0.0431092	0.487025	0.891697
ILMN_1745954	23603	CORO1C	-0.254769	0.416193	0.0164988	0.0816015	0.111184	0.0760916	0.487148	0.891697
ILMN_2415157	10865	ARID5A	0.0786427	-0.142732	-0.0108558	0.0161771	-0.0452269	-0.0239992	0.487191	0.891697
ILMN_1787314	55088	CCDC186	-0.0802458	-0.0280431	-0.0477955	0.0283453	0.0304368	-0.0156209	0.487201	0.891697
ILMN_2344079	84619	ZGPAT	0.106772	-0.0667701	0.048478	-0.0341219	0.0293874	0.0156736	0.487229	0.891697
ILMN_1810852	3915	LAMC1	-0.126358	0.11414	-0.0053311	-0.0112225	0.0824183	0.0210429	0.487403	0.891878
ILMN_3244070	730013	ABCC6P2	0.000232721	0.0022197	0.0208119	-0.0137578	0.00333189	0.00645404	0.487552	0.891898
ILMN_2363621	5932	RBBP8	-0.0171338	0.0126439	-0.0389933	-0.164017	0.0257524	-0.0279496	0.487563	0.891898
ILMN_1664956	29101	SSU72	0.133429	0.0138898	-0.0158898	-0.0176118	-0.00991212	0.0199601	0.487859	0.891898
ILMN_1730294	125476	INO80C	0.149551	0.0298859	0.0219511	-0.0544808	-0.0199566	0.0206857	0.487906	0.891898
ILMN_1704730	22918	CD93	0.0340042	0.0973763	-0.160002	0.067836	0.0468693	0.0397611	0.487907	0.891898
ILMN_2271894	55279	ZNF654	-0.386476	0.127051	-0.0641353	-0.0229762	0.032235	-0.0564079	0.488054	0.891898
ILMN_1721081	6671	SP4	-0.473452	0.116293	-0.00651124	0.00239856	0.00534375	-0.0712924	0.488095	0.891898
ILMN_3246279	100134229	JHDM1D-AS1	0.0494992	0.0126001	-0.0339247	-0.0127124	-0.0478584	-0.0107516	0.488217	0.891898
ILMN_1736103	3709	ITPR2	-0.201689	-0.0012159	0.00492053	0.018782	0.0252049	-0.0289509	0.488283	0.891898
ILMN_1651872	29914	UBIAD1	0.111069	-0.102758	0.0499233	-0.00298109	0.0372102	0.0227223	0.488302	0.891898
ILMN_3237907	8891	EIF2B3	-0.010635	0.196705	-0.0309577	0.0019155	-0.01351	0.0306857	0.488357	0.891898
ILMN_1791039	23168	RTF1	-0.0157238	0.0917676	0.0526466	-0.0215116	-0.00421866	0.0156651	0.488523	0.891898
ILMN_1806275	113179	ADAT3	0.0239407	-0.00651025	-0.0267074	0.00551309	-0.0250482	-0.00814055	0.488589	0.891898
ILMN_1662016	90507	SCRN2	0.0339556	-0.00832279	-0.0182647	-0.0240784	-0.000719492	-0.0072457	0.488715	0.891898
ILMN_2352293	56980	PRDM10	0.0389805	-0.108945	0.00152168	0.0281673	-0.0266253	-0.0188242	0.488768	0.891898
ILMN_2127379	256435	ST6GALNAC3	-0.0364126	0.0862048	-0.0343099	0.0145611	0.0190153	0.0151787	0.488864	0.891898
ILMN_1659227	973	CD79A	0.216021	-0.0475658	0.0908638	-0.0620969	0.116932	0.0548783	0.488867	0.891898
ILMN_1689097	51126	NAA20	0.0778821	0.129387	-0.0274517	-0.0272221	-0.0401284	0.0238953	0.48888	0.891898
ILMN_1736042	4199	ME1	-0.0153128	-0.0688962	-0.00595096	0.00942482	0.0160799	-0.0103418	0.488914	0.891898
ILMN_1679042	90850	ZNF598	0.0598179	-0.282138	0.0343573	-0.0304852	0.013729	-0.0430581	0.488968	0.891898
ILMN_1737949	2588	GALNS	0.0341636	-0.0411581	-0.0235766	-0.0394426	0.00198847	-0.0130426	0.488982	0.891898
ILMN_1782116	442132	LOC442132	-0.032359	-0.0227521	0.0180336	0.0190528	0.0536247	0.00984596	0.489388	0.892445
ILMN_1760708	1415	CRYBB2	0.0259228	-0.0276887	0.0109434	-0.00214221	-0.0195181	-0.0160039	0.489432	0.892445
ILMN_1732725	55291	PPP6R3	-0.0467648	0.42224	-0.0282544	0.0489416	-0.0671685	0.0604874	0.489698	0.892794
ILMN_1699772	58528	RRAGD	-0.18987	0.0986113	0.0189459	0.0577667	0.144468	0.0369538	0.489846	0.892927
ILMN_3242448	100124541	SNORA11D	0.0937499	0.072393	-0.0223637	-0.0418962	-0.00371657	0.0180201	0.490017	0.892993
ILMN_1698307	28988	DBNL	0.107149	-0.0694754	-0.0672666	-0.0316963	-0.00877744	-0.0217992	0.490097	0.892993
ILMN_1705769	3574	IL7	-0.0225789	0.0275515	0.019449	-0.0315499	-0.000526364	0.00930094	0.490167	0.892993
ILMN_1718990	4798	NFRKB	0.0490557	-0.00744101	0.015322	0.0174119	-0.0311173	0.00857574	0.490181	0.892993
ILMN_1810554	5170	PDPK1	0.0292045	-0.0265664	-0.0231457	0.0874213	0.0597505	0.0186294	0.490418	0.893205
ILMN_1693490	23478	SEC11A	-0.0160551	0.212457	0.0189249	-0.0766462	0.0303713	0.0296377	0.490507	0.893205
ILMN_1711030	26873	OPLAH	0.0163635	-0.0864226	-0.0268877	-0.0377332	0.0421848	-0.0185079	0.490628	0.893205
ILMN_1677530	51078	THAP4	0.173948	-0.0475928	0.0728681	-0.0302275	-0.00515795	0.0243577	0.490659	0.893205
ILMN_3244439	100037417	DDTL	0.0662832	0.0235776	0.0261396	0.00416907	-0.030774	0.0134231	0.490672	0.893205
ILMN_1811330	54463	FAM134B	-0.0932957	0.19892	-0.0109505	-0.0431018	0.0218784	0.0380352	0.490832	0.893238
ILMN_1772492	6752	SSTR2	-0.232114	-0.214825	-0.0890723	0.163031	0.0184938	-0.0527825	0.490891	0.893238
ILMN_1667232	3804	KIR2DL3	0.0621097	-0.453184	-0.0426175	0.161946	-0.239847	-0.0967031	0.490914	0.893238
ILMN_1696601	7407	VARS	0.0386916	-0.228909	-0.0148496	-0.0426658	0.0692563	-0.0362697	0.491131	0.893496
ILMN_1729234	1200	TPP1	-0.061921	0.0682504	-0.000707352	0.0647379	0.114718	0.0322713	0.491249	0.893574
ILMN_1714737	25842	ASF1A	-0.275035	0.151794	0.0153809	-0.0767297	-0.14083	-0.0466656	0.491513	0.893919
ILMN_1855797	100131211	NEMP2	0.0145332	0.0590815	0.00583564	-0.0320533	0.00449233	0.00853014	0.491727	0.894016
ILMN_1740742	7389	UROD	0.0814518	0.147032	0.00526427	-0.0724388	0.0251086	0.0294663	0.491788	0.894016
ILMN_1654689	10168	ZNF197	-0.044675	0.0668208	0.00761561	0.017768	0.00579041	0.00993008	0.491814	0.894016
ILMN_2353358	3964	LGALS8	0.0056728	-0.0176324	-0.0682786	-0.0386186	0.0316493	-0.0194686	0.491929	0.894016
ILMN_1754121	1445	CSK	0.0303204	-0.131885	-0.0409302	0.0287745	-0.0472921	-0.0248636	0.491982	0.894016
ILMN_1672940	54811	ZNF562	-0.185823	-0.0297772	0.00276015	0.0224543	0.015065	-0.0125866	0.492177	0.894016
ILMN_1696375	64427	TTC31	0.132959	-0.434828	-0.0189423	-0.000250598	-0.0136102	-0.0651487	0.492215	0.894016
ILMN_1709043	55848	PLGRKT	-0.0337011	-0.00351552	-0.0296351	-0.0720369	-0.003587	-0.0295323	0.492249	0.894016
ILMN_1725534	81	ACTN4	-0.0739086	-0.180471	-0.0102378	0.131616	-0.0245849	-0.0268798	0.492369	0.894016
ILMN_1682919	5051	PAFAH2	0.0827647	0.0340386	0.0881459	0.116135	-0.176023	0.0332052	0.492402	0.894016
ILMN_2347541	51199	NIN	-0.143236	0.445215	-0.0937616	0.0849775	0.0729073	0.0709187	0.492429	0.894016
ILMN_1752117	55529	TMEM55A	-0.234301	0.111249	0.0636426	0.0586967	0.144399	0.0405234	0.492564	0.894016
ILMN_2367638	10645	CAMKK2	-0.0718428	0.0419924	-0.0562894	-0.0364474	-0.00249131	-0.0310671	0.492586	0.894016
ILMN_1779448	80303	EFHD1	0.027716	-0.0988128	0.0116348	-0.0291937	0.00939227	-0.013954	0.492618	0.894016
ILMN_1671237	2793	GNGT2	0.197295	0.0967894	0.00504659	-0.0609683	-0.0840735	0.0365961	0.492789	0.894016
ILMN_1776352	63915	BLOC1S5	-0.108987	0.407108	0.00999118	0.0395509	-0.0434009	0.0618437	0.492841	0.894016
ILMN_1675239	4701	NDUFA7	0.138479	0.178897	0.017403	-0.143212	0.0881009	0.0420523	0.492924	0.894016
ILMN_1799744	2581	GALC	-0.0764087	0.135294	-0.0379645	0.0521212	0.0504081	0.0257862	0.492976	0.894016
ILMN_1699632	8498	RANBP3	0.148066	-0.338548	-0.0239511	-0.0316202	-0.0243812	-0.053966	0.493139	0.894016
ILMN_1720266	55345	ZGRF1	-0.111475	0.0158257	-0.0102236	0.0526251	-0.0488102	-0.0182775	0.493147	0.894016
ILMN_3238036	84522	JAGN1	0.0624053	-0.120189	-0.0353145	-0.0474663	0.0452168	-0.0222745	0.493294	0.894016
ILMN_1787326	26783	SNORA65	-0.0230592	0.0431804	-0.0166552	0.0341686	-0.00878074	0.00998792	0.493573	0.894016
ILMN_1667589	284349	ZNF283	-0.0429398	0.0445983	0.045507	0.0192493	-0.0264926	0.0120513	0.493576	0.894016
ILMN_1721963	4221	MEN1	0.0647117	-0.18812	0.00911798	0.028018	-0.0612706	-0.0292804	0.493789	0.894016
ILMN_1718771	149473	CCDC24	0.146058	-0.107551	-0.0113558	0.0503812	0.06725	0.0276938	0.493825	0.894016
ILMN_1747347	284021	MILR1	0.096579	-0.553408	-0.00220539	0.00517695	0.0388383	-0.0801233	0.493828	0.894016
ILMN_3240997	64411	ARAP3	-0.052719	0.185486	-0.101148	0.0514226	0.075712	0.0354711	0.493863	0.894016
ILMN_1798256	7378	UPP1	0.0838695	-0.0756531	-0.0860197	0.0527336	-0.0628021	-0.0265707	0.493864	0.894016
ILMN_1669966	374291	NDUFS7	0.166291	-0.0284848	-0.0567126	-0.100214	-0.018747	-0.023608	0.493909	0.894016
ILMN_1652287	9241	NOG	-0.0170289	0.014411	0.0066152	-0.0358393	-0.0510866	-0.0151783	0.49404	0.894016
ILMN_1704477	9377	COX5A	0.082343	-0.0139288	0.0096411	-0.0285799	0.0179163	0.01925	0.494101	0.894016
ILMN_1688103	56998	CTNNBIP1	0.0212674	-0.101605	-0.0688126	-0.0139164	0.0590762	-0.0195826	0.494175	0.894016
ILMN_2083243	4331	MNAT1	-0.0541575	0.0857606	-0.0135537	0.00375235	0.0105668	0.0138416	0.494329	0.894016
ILMN_2158003	80726	KIAA1683	-0.0549343	-0.176334	-0.00516082	0.0401255	0.00868256	-0.0227586	0.494415	0.894016
ILMN_1786872	280636	SELENOH	-0.0217461	-0.0492928	0.0241696	0.0238615	-0.0420678	-0.011776	0.494423	0.894016
ILMN_1702837	5707	PSMD1	-0.103503	0.192389	-0.0127142	0.0595659	0.062897	0.0342027	0.494423	0.894016
ILMN_1803479	84669	USP32	-0.20948	-0.135579	-0.0808129	0.0865958	0.107096	-0.0413899	0.494438	0.894016
ILMN_1677768	5447	POR	0.279519	-0.0925638	0.0109577	0.0213886	0.00505991	0.0375062	0.494875	0.894016
ILMN_3307616	284656	EPHA10	-0.0291971	0.106625	0.0289997	-0.031154	0.0180251	0.0163685	0.494883	0.894016
ILMN_1709635	151258	SLC38A11	-0.0395122	-0.0163496	0.0630589	0.0295918	0.0471556	0.014891	0.494957	0.894016
ILMN_2066756	54892	NCAPG2	-0.0563086	-0.0188208	-0.0245796	0.00925401	-0.0191969	-0.0103711	0.495071	0.894016
ILMN_1777917	259234	DSCR10	0.00214959	0.0312101	0.0173008	-0.0381352	0.0398256	0.0102207	0.495118	0.894016
ILMN_1699778	28511	NKIRAS2	0.161256	-0.0743857	0.0237049	-0.0219279	0.0474853	0.0270249	0.495276	0.894016
ILMN_1682727	221895	JAZF1	-0.229893	0.133477	-0.0179543	0.0544304	0.118054	0.0328488	0.49534	0.894016
ILMN_1756261	4935	GPR143	0.0497013	-0.0226797	0.00672918	0.0155708	0.0126064	0.00715814	0.495413	0.894016
ILMN_1679912	285381	DPH3	0.0204978	0.0696197	-0.0475898	-0.115867	0.0119889	-0.0216677	0.495527	0.894016
ILMN_2168952	8562	DENR	-0.14067	0.238768	0.013804	0.0438079	0.0482004	0.0404204	0.495536	0.894016
ILMN_1722186	55471	NDUFAF7	0.195432	0.0178386	0.0234909	0.033169	-0.0506033	0.0160539	0.495595	0.894016
ILMN_1806052	9094	UNC119	0.183164	-0.30097	-0.0142686	-0.148303	-0.0112181	-0.0542836	0.495665	0.894016
ILMN_1651902	387496	RASL11A	-0.04527	0.0159919	0.0123809	0.00388968	0.0240458	0.0066209	0.495693	0.894016
ILMN_2136635	122961	ISCA2	0.013885	0.144462	0.00646819	-0.0282242	-0.0278694	0.0211516	0.495704	0.894016
ILMN_1749253	51174	TUBD1	0.0943281	0.0179579	0.000941764	0.00503315	0.0270873	0.014744	0.495823	0.894016
ILMN_3245625	64864	RFX7	-0.0631978	0.484725	-0.0807577	-0.00900956	0.0227992	0.0734766	0.495824	0.894016
ILMN_1718712	63939	FAM217B	-0.102253	-0.291212	-0.0303963	0.156054	-0.0763438	-0.0508709	0.495837	0.894016
ILMN_1711156	157	GRK3	-0.132818	-0.0520789	-0.0618675	0.0536262	0.00488615	-0.0230367	0.495933	0.894016
ILMN_1776640	4352	MPL	-0.556309	0.244967	0.31506	0.046583	0.00558411	0.0773596	0.495962	0.894016
ILMN_1665205	339324	ZNF260	-0.0247171	0.14699	0.033696	0.0591476	-0.110812	0.0276126	0.496023	0.894016
ILMN_1707312	4783	NFIL3	-0.115239	-0.375229	-0.219977	-0.030846	0.487998	-0.0853034	0.49606	0.894016
ILMN_1656285	25840	METTL7A	-0.161453	0.239246	-0.0142972	0.02944	0.124644	0.0503036	0.496102	0.894016
ILMN_1795704	9778	KIAA0232	-0.160952	0.0733698	-0.0634833	0.0302406	-0.0134408	-0.0267264	0.49611	0.894016
ILMN_1712517	79943	ZNF696	0.13342	0.0570184	0.0344299	-0.0146877	-0.111466	0.0216941	0.496134	0.894016
ILMN_1723729	26156	RSL1D1	0.216679	0.0348096	0.0803092	-0.0465527	-0.0554037	0.0288149	0.496261	0.894109
ILMN_1663417	339669	TEX33	0.00595774	0.0273103	0.00322736	-0.036775	0.018435	0.00812284	0.496455	0.894324
ILMN_1721035	64231	MS4A6A	0.295078	-0.102212	-0.0756004	-0.0512677	-0.0125853	-0.043474	0.496533	0.894329
ILMN_1711227	2762	GMDS	0.0290336	-0.171287	-0.0411567	-0.096169	0.0984356	-0.0320828	0.496808	0.894504
ILMN_1765880	79650	USB1	-0.0157759	-0.102815	-0.013703	0.030454	0.0301473	-0.0219234	0.496824	0.894504
ILMN_1723768	79671	NLRX1	0.0802016	-0.0869989	-0.00489484	-0.0469574	-0.11468	-0.0242741	0.496877	0.894504
ILMN_1678629	85440	DOCK7	0.00328047	0.13573	-0.0342163	0.00091841	-0.00456492	0.0209836	0.49693	0.894504
ILMN_2110496	54149	C21orf91	0.00253535	0.0480607	0.00678331	-0.00794479	-0.00374551	0.00958405	0.497251	0.894893
ILMN_1680967	84324	SARNP	0.128774	0.266389	-0.0248578	-0.100599	-0.0202722	0.0453025	0.497296	0.894893
ILMN_1776080	8225	GTPBP6	0.219002	-0.138934	-0.0238345	-0.0665572	-0.0941777	-0.0360376	0.497389	0.894925
ILMN_1815924	57122	NUP107	0.0407453	0.0554459	0.0287541	0.06723	-0.122211	0.020129	0.497664	0.895285
ILMN_1694780	2644	GCHFR	0.303548	0.0503726	-0.0118607	-0.042005	0.0299998	0.0198654	0.498079	0.895639
ILMN_1709124	57719	ANO8	0.0229416	-0.229573	-0.00825245	0.0557246	-0.0164603	-0.0327014	0.498084	0.895639
ILMN_3245038	364	AQP7	-0.0153533	0.0375331	-0.00570506	0.0136937	-0.0170909	0.00705229	0.498086	0.895639
ILMN_1651950	8460	TPST1	-0.095835	0.0517734	0.0181837	0.0201448	0.014146	0.00909433	0.498189	0.89569
ILMN_1668312	56606	SLC2A9	0.127304	-0.307381	-0.00526507	-0.0560326	0.0230564	-0.0464635	0.498435	0.895881
ILMN_1733110	8045	RASSF7	0.271058	-0.0804368	0.176518	-0.0268698	-0.0598128	0.0451921	0.498466	0.895881
ILMN_1700147	29802	VPREB3	0.176199	0.0644869	0.0639631	-0.201865	0.0919769	0.0532505	0.498521	0.895881
ILMN_2055477	23016	EXOSC7	0.0716504	0.108308	-0.00300547	-0.0150288	-0.0046395	0.0175049	0.498759	0.895905
ILMN_1759097	10962	MLLT11	-0.121685	0.0237827	0.0956548	0.058962	0.00586447	0.021932	0.49883	0.895905
ILMN_1789955	10957	PNRC1	-0.0967669	-0.0165063	-0.0123142	0.0392729	0.0192713	-0.0169778	0.498859	0.895905
ILMN_2158594	27291	R3HCC1L	-0.00201916	0.0512583	-0.0592552	-0.000838705	-0.0028014	-0.01205	0.498894	0.895905
ILMN_1693242	162979	ZNF296	-0.0996772	-0.055132	-0.0179161	-0.105916	0.10767	-0.026196	0.498909	0.895905
ILMN_1687268	9717	SEC14L5	-0.180807	0.145749	0.0619511	0.0132286	-0.0302488	0.0274311	0.499291	0.896151
ILMN_2119535	8737	RIPK1	0.0192017	-0.0425563	0.0278382	0.0232374	-0.114793	-0.0205165	0.499339	0.896151
ILMN_1679041	6520	SLC3A2	0.0982215	-0.292034	-0.120213	-0.0759571	0.130011	-0.0516995	0.499354	0.896151
ILMN_1749634	5356	PLRG1	0.061058	0.199097	0.0546916	-0.0974008	-0.0757773	0.0365484	0.4994	0.896151
ILMN_1771057	56949	XAB2	0.08906	-0.181127	0.0560815	0.0665224	-0.0176684	0.0240983	0.499421	0.896151
ILMN_1670439	84248	FYTTD1	-0.242088	0.485935	0.0550133	0.0266485	0.0412743	0.0781648	0.499529	0.89621
ILMN_2409062	23479	ISCU	0.100841	0.116158	0.0690185	-0.105372	-0.0349536	0.0286916	0.499625	0.896247
ILMN_1663519	57419	SLC24A3	-0.392605	0.0606908	0.0486987	0.0562406	0.00348525	0.0247776	0.499976	0.896742
ILMN_1691117	116092	DNTTIP1	0.274142	-0.0714522	0.00506347	-0.0231945	0.0772678	0.0344768	0.500186	0.896868
ILMN_1810514	9673	SLC25A44	0.0160796	0.00854815	0.021408	0.0864416	-0.0340203	0.0191842	0.500212	0.896868
ILMN_1672446	6135	RPL11	-0.0161296	0.0591963	-0.0318281	0.0586878	0.00803085	0.0136125	0.500367	0.896868
ILMN_1714527	9341	VAMP3	0.0335813	0.0578773	-0.0301958	-0.0167057	0.10857	0.027073	0.500388	0.896868
ILMN_1664994	9562	MINPP1	0.0542847	-0.00477746	0.00404623	0.0246092	-0.000130655	0.0099482	0.500685	0.896868
ILMN_1792415	84892	POMGNT2	0.0420231	0.0844785	0.0463275	0.0183517	-0.0825597	0.0198737	0.501073	0.896868
ILMN_1721703	5411	PNN	-0.0315781	-0.466046	-0.0253453	0.0931022	0.102672	-0.0729623	0.501201	0.896868
ILMN_1703408	7976	FZD3	-0.0909305	0.0304118	0.0319717	0.0268492	0.00751965	0.010687	0.50121	0.896868
ILMN_1742031	7866	IFRD2	0.120351	0.0151325	0.0619871	-0.0529077	-0.00982479	0.0182005	0.501218	0.896868
ILMN_1749809	126017	ZNF813	-0.0625128	0.0467318	-0.0231224	-0.00516652	-0.0304573	-0.0105812	0.501275	0.896868
ILMN_1805863	124997	WDR81	0.0336906	0.0581653	0.0507024	0.0165091	-0.047134	0.0168122	0.501336	0.896868
ILMN_1788530	113622	ADPRHL1	-0.00207592	0.0201592	-0.0192073	-0.0171519	-0.0366162	-0.00744343	0.501343	0.896868
ILMN_1913537	100507062	PSMD6-AS2	-0.0454244	-0.0201499	-0.0324561	0.0269291	-0.00226354	-0.0104501	0.501359	0.896868
ILMN_1694106	23171	GPD1L	-0.083029	0.200379	0.0410668	0.0230568	-0.0253157	0.0300209	0.501388	0.896868
ILMN_1755588	256949	KANK3	0.0724034	-0.0267035	0.0170665	0.0325202	-0.0137317	0.00987244	0.501394	0.896868
ILMN_2380967	1774	DNASE1L1	0.25368	-0.502369	-0.0713349	-0.0782876	0.0190985	-0.0821151	0.501477	0.896868
ILMN_2116594	51463	GPR89B	-0.218883	-0.176064	-0.0141066	0.099895	0.0569373	-0.0398096	0.501592	0.896868
ILMN_3245413	23258	DENND5A	0.0627625	-0.0936448	-0.0491018	-0.0514113	0.0523669	-0.0217085	0.50166	0.896868
ILMN_2187830	902	CCNH	0.0163685	0.095472	-0.00252867	-0.0190209	0.0293239	0.0149811	0.501672	0.896868
ILMN_1745049	10975	UQCR11	0.00568939	0.026031	-0.0540382	-0.0146247	-0.0235783	-0.0122789	0.501828	0.896868
ILMN_3305055	8626	TP63	-0.0366974	0.051671	-0.0205764	0.0141657	-0.0817688	-0.0176895	0.50186	0.896868
ILMN_1655614	1832	DSP	-0.00976056	0.0216026	0.0189603	0.00622274	-0.00299482	0.00845906	0.501926	0.896868
ILMN_1774839	9904	RBM19	0.0118788	-0.04822	0.0165432	0.00565577	-0.0451137	-0.00934444	0.501959	0.896868
ILMN_3193623	6139	RPL17	0.0266281	0.0300195	0.0307869	-0.00324084	-0.0440332	0.0103776	0.502056	0.896868
ILMN_2410986	6774	STAT3	0.0316818	-0.178434	-0.00289543	0.059391	-0.0325958	-0.0276402	0.502199	0.896868
ILMN_2086077	3726	JUNB	-0.763229	-0.190643	-0.200873	0.0161822	0.426513	-0.111439	0.502308	0.896868
ILMN_2385161	8450	CUL4B	-0.106265	0.368258	-0.0134585	0.0472645	-0.0250474	0.0552347	0.502312	0.896868
ILMN_1807535	7531	YWHAE	-0.0354569	0.0262679	0.0726233	0.101739	-0.0512321	0.0226517	0.502316	0.896868
ILMN_1719468	7957	EPM2A	-0.0320606	0.104058	-0.000543858	-0.0188161	0.0166906	0.0171478	0.502356	0.896868
ILMN_1677305	5817	PVR	0.0339778	0.127487	-0.0216797	-0.02954	-0.000127654	0.0170217	0.50239	0.896868
ILMN_2341229	947	CD34	-0.0570606	0.017515	0.0487824	0.0193258	0.0190264	0.0118167	0.502526	0.896868
ILMN_1745807	80021	TMEM62	0.129092	0.181819	-0.0906703	0.0475139	-0.0311977	0.0335587	0.502556	0.896868
ILMN_1683120	7374	UNG	0.0254924	-0.0222836	0.0525453	0.0439577	-0.0383508	0.0199757	0.502605	0.896868
ILMN_1752877	5252	PHF1	0.268578	-0.180157	0.0938179	0.0797816	-0.0110804	0.0438115	0.502637	0.896868
ILMN_1695317	55213	RCBTB1	3.14958e-05	-0.0971226	-0.00102572	0.0156419	0.0135971	-0.0143629	0.502693	0.896868
ILMN_2175020	132241	RPL32P3	0.0221148	-0.0447588	0.00718829	0.0373722	0.0456996	0.0116273	0.502751	0.896868
ILMN_1718061	79613	TANGO6	0.0300874	0.0644167	-0.0359234	0.00361566	0.021277	0.01168	0.503199	0.896975
ILMN_2157075	4034	LRCH4	0.186516	-0.12124	-0.112432	-0.0861231	-0.0815308	-0.0397846	0.503417	0.896975
ILMN_3246214	11041	B4GAT1	0.0905942	0.129729	0.015418	-0.0417089	-0.0645355	0.0242594	0.503438	0.896975
ILMN_1706635	1991	ELANE	0.0866424	-0.169423	-0.0648302	0.17324	0.123016	0.0509688	0.503463	0.896975
ILMN_3235188	100131187	TSTD1	0.0130501	0.0952306	0.00187955	-0.052317	0.042205	0.026733	0.503484	0.896975
ILMN_3233229	84973	SNHG7	0.325437	-0.0829492	0.0954511	-0.144626	0.0151761	0.0571048	0.503497	0.896975
ILMN_1719205	2091	FBL	0.0133819	0.163627	0.0390399	-0.0736547	-0.00920079	0.0263381	0.50351	0.896975
ILMN_1758523	21	ABCA3	-0.00558224	-0.00360155	0.00303365	-0.0180904	-0.0198469	-0.00898593	0.50382	0.896975
ILMN_1688753	9791	PTDSS1	-0.0452761	0.00523207	0.0667517	0.0120469	0.0138494	0.0172253	0.503874	0.896975
ILMN_1796245	1777	DNASE2	0.151768	0.0223809	-0.0117144	-0.0431541	0.0210825	0.0197436	0.503962	0.896975
ILMN_2412024	23210	JMJD6	0.0481462	-0.0117669	-0.00975993	-0.00386868	0.0682088	0.0127374	0.504011	0.896975
ILMN_1705218	6399	TRAPPC2	-0.160647	-0.186329	0.0438027	0.0589431	0.00106382	-0.0371184	0.504082	0.896975
ILMN_3236135	692099	FAM86DP	0.0275591	-0.021826	-0.0214026	-0.0144589	0.0240058	-0.00777742	0.504091	0.896975
ILMN_2227266	59353	TMEM35A	0.0359625	0.0208049	0.0120375	0.0265056	-0.0445381	0.00937832	0.504211	0.896975
ILMN_1652602	256329	LMNTD2	0.0606172	-0.0354846	-0.00201371	0.00871545	0.0308434	0.00847389	0.504216	0.896975
ILMN_1756542	79735	TBC1D17	-0.0197055	-0.135419	0.0114665	0.027645	-0.00121711	-0.017313	0.504222	0.896975
ILMN_1766169	586	BCAT1	-0.059001	0.201593	-0.0218618	-0.0272817	0.0185731	0.0353525	0.504229	0.896975
ILMN_1723117	55705	IPO9	0.0297038	-0.241756	-0.0282665	0.0785524	-0.0248869	-0.0367755	0.504319	0.896975
ILMN_1766411	8905	AP1S2	-0.0323659	-0.102297	-0.0327877	-0.0265372	0.0310701	-0.033672	0.504328	0.896975
ILMN_2344455	10146	G3BP1	-0.0639482	0.218802	-0.0300072	0.00676259	-0.0013185	0.0335991	0.504413	0.896975
ILMN_1785266	8481	OFD1	0.0234987	-0.0919976	-0.0781897	0.108138	0.0519525	-0.0247114	0.504455	0.896975
ILMN_1711608	23635	SSBP2	-0.0172365	0.166955	-0.00810356	-0.0660719	0.0770191	0.028557	0.50454	0.896975
ILMN_1654541	534	ATP6V1G2	0.0266311	-0.113547	0.0255557	-0.03141	0.0077766	-0.0187892	0.504586	0.896975
ILMN_2219618	90586	AOC4P	-0.0882277	-0.252885	-0.0842486	0.105861	0.013893	-0.0438278	0.504614	0.896975
ILMN_1769601	93627	TBCK	-0.0178578	0.0724296	0.0652826	-0.0498372	-0.00711524	0.0166639	0.504842	0.897247
ILMN_1698189	60496	AASDHPPT	-0.061821	0.0523083	0.016138	-0.0151551	-0.14343	-0.0259979	0.505107	0.897258
ILMN_1717765	55190	NUDT11	0.0456285	-0.0215661	0.0249123	0.00545679	-0.00665254	0.00921564	0.505209	0.897258
ILMN_1707503	26099	SZRD1	0.148619	0.0110142	0.0780176	-0.0711336	0.000464482	0.0224958	0.505285	0.897258
ILMN_1750457	10795	ZNF268	-0.0286744	-0.00397149	-0.000566585	-0.00930202	-0.0107023	-0.00682857	0.505302	0.897258
ILMN_2051381	126133	ALDH16A1	0.142917	0.0518164	-0.00824525	-0.01279	0.0147838	0.0116022	0.505308	0.897258
ILMN_1742052	5272	SERPINB9	-0.0200233	-0.0462603	-0.0520566	0.0245266	-0.0231523	-0.0207495	0.505353	0.897258
ILMN_1769634	201254	CENPX	0.305889	0.0327823	0.0180886	-0.0920342	0.000297844	0.0328856	0.505375	0.897258
ILMN_1698085	161424	NOP9	0.00223682	0.0453797	-0.00747129	0.0125852	-0.0159179	0.00657191	0.505498	0.897313
ILMN_1732080	474338	SUMO1P3	0.0355686	0.155255	-0.0513836	-0.0379561	0.0554823	0.0286299	0.505556	0.897313
ILMN_3267800	55195	C14orf105	-0.134844	0.117015	-0.0412358	0.048793	0.0807428	0.0244218	0.50574	0.897376
ILMN_1715698	440400	RNASEK	0.203039	-0.149477	0.00856722	0.0214395	0.0886974	0.0374087	0.505854	0.897376
ILMN_2119486	9988	DMTF1	-0.0471893	-0.134715	-0.0362193	0.0316777	0.0255514	-0.0214356	0.50604	0.897376
ILMN_3307695	284486	THEM5	-0.115345	0.0394549	0.0438487	0.0555571	-0.0017076	0.0155194	0.506059	0.897376
ILMN_2120022	221079	ARL5B	0.0151495	0.00662868	-0.0558184	0.0109584	-0.00250109	-0.0100605	0.506229	0.897376
ILMN_3247223	7162	TPBG	-0.0275676	0.00332223	-0.00804312	0.00307539	-0.0118568	-0.00649811	0.50625	0.897376
ILMN_2370882	51703	ACSL5	0.0457161	0.233423	-0.053154	-0.039858	-0.029432	0.0401936	0.506256	0.897376
ILMN_2347424	129642	MBOAT2	-0.0135964	0.00237816	-0.0201754	0.0555891	0.0231037	0.011264	0.506352	0.897376
ILMN_1707748	415116	PIM3	0.0256798	-0.232509	-0.113115	-0.0470487	0.240807	-0.0427373	0.506566	0.897376
ILMN_1658759	5824	PEX19	-0.153586	0.0938705	-0.0350742	-0.0503301	-0.000800822	-0.0261359	0.50667	0.897376
ILMN_1680770	29978	UBQLN2	-0.301164	0.259095	0.114579	0.0965078	0.083035	0.0570372	0.506724	0.897376
ILMN_3236503	22984	PDCD11	0.0380707	0.0304246	-0.0122134	0.0257475	-0.0241724	0.00875978	0.506974	0.897376
ILMN_1723978	3956	LGALS1	0.336268	0.0312434	0.0205401	-0.0972022	0.012719	0.038639	0.507003	0.897376
ILMN_1759419	10994	ILVBL	0.233492	0.011715	0.0188442	-0.074423	-0.0149895	0.032368	0.50717	0.897376
ILMN_1784286	4694	NDUFA1	0.088266	0.13116	0.0682413	-0.153162	0.0139513	0.0290397	0.507426	0.897376
ILMN_2295879	25983	NGDN	0.138075	0.0892799	0.0201455	-0.0409717	-0.0602228	0.0219501	0.507581	0.897376
ILMN_3236211	25786	DGCR11	0.0495967	-0.111238	0.00449265	-0.0251674	0.0190153	-0.0181349	0.507675	0.897376
ILMN_1747184	83448	PUS7L	-0.116064	0.178243	0.0323455	-0.00241233	0.0380476	0.0293326	0.507777	0.897376
ILMN_1653429	23443	SLC35A3	-0.0864597	-0.0381488	0.0240791	0.0659988	0.0948634	0.0214083	0.507955	0.897376
ILMN_3245194	25893	TRIM58	-0.262168	-0.120973	0.192971	0.0295702	0.0459918	-0.0439916	0.507984	0.897376
ILMN_1729217	131408	FAM131A	0.0374688	-0.0658716	0.0132995	-0.0192122	0.0276337	-0.01427	0.508049	0.897376
ILMN_3248906	55906	ZC4H2	0.0600629	0.0183593	-0.056124	-0.0173193	0.00304327	-0.0113717	0.508211	0.897376
ILMN_2190084	8673	VAMP8	0.155127	0.211122	-0.0521727	-0.0829108	0.0183597	0.037148	0.508247	0.897376
ILMN_1790650	123811	FOPNL	-0.133872	0.157651	0.0375438	0.00539717	0.0668056	0.0273603	0.508331	0.897376
ILMN_1802649	10944	C11orf58	-0.0311112	0.0480568	-0.051325	-0.0214097	-0.0158734	-0.0177864	0.508428	0.897376
ILMN_3245066	9909	DENND4B	0.13865	-0.0144816	-0.0354763	0.203229	-0.0722964	0.0364776	0.508499	0.897376
ILMN_3185278	100128542	BET1P1	-0.0168917	-0.0889491	0.028013	0.0122715	-0.0015651	-0.0154811	0.50857	0.897376
ILMN_1725183	6905	TBCE	0.0883505	-0.210029	0.00168774	-0.0132758	-0.0134645	-0.0336687	0.508585	0.897376
ILMN_1691557	25915	NDUFAF3	0.0189926	0.00933209	0.0772165	-0.016303	-0.00335155	0.0203072	0.508624	0.897376
ILMN_1750088	7444	VRK2	-0.0169529	0.119085	-0.0118897	-0.0291683	0.0200475	0.0199916	0.508647	0.897376
ILMN_2364174	1452	CSNK1A1	-0.238292	0.0256948	0.0410832	-0.0183315	-0.0329768	-0.0163114	0.508694	0.897376
ILMN_1805396	168474	SEPHS1P1	0.0285864	0.0410741	-0.00130408	0.0366232	-0.0384785	0.0110099	0.508817	0.897376
ILMN_1688180	79058	ASPSCR1	0.157243	-0.249646	-0.0318974	-0.0791456	-0.0269345	-0.0401122	0.508851	0.897376
ILMN_1807556	146177	VWA3A	0.0474583	-0.0769646	-0.0353075	-0.0486536	0.0310962	-0.0157951	0.508897	0.897376
ILMN_1736751	112936	VPS26B	0.177324	-0.0670257	0.0424745	0.0158514	-0.00459773	0.0250912	0.508905	0.897376
ILMN_1751636	124401	ANKS3	0.0973777	0.0055584	-0.0175231	0.044107	-0.0196623	0.0120963	0.509031	0.897376
ILMN_1692464	55020	TTC38	0.171769	-0.0375102	-0.0363397	0.314351	-0.154421	0.0524317	0.509069	0.897376
ILMN_2154115	23550	PSD4	0.0280723	-0.0982775	0.0250811	0.0727605	-0.12868	-0.0283566	0.50911	0.897376
ILMN_1728435	121053	C12orf45	0.15245	-0.0089518	0.0131874	-0.0814194	0.0208775	0.0243599	0.509136	0.897376
ILMN_2140342	284001	CCDC57	0.078888	-0.0614825	-0.032042	-0.0155808	-0.0274171	-0.0137836	0.509213	0.897376
ILMN_1745471	10379	IRF9	0.218284	-0.297208	0.0130443	-0.0210682	-0.179218	-0.0595753	0.50931	0.897376
ILMN_1776038	165324	UBXN2A	-0.103233	-0.100104	0.0742105	0.00197107	-0.0163724	-0.0220413	0.50931	0.897376
ILMN_2337974	5569	PKIA	-0.116164	0.25369	0.0415967	-0.0432137	0.0209721	0.0422468	0.509348	0.897376
ILMN_1787366	63925	ZNF335	0.0271103	-0.0174078	0.00559239	-0.00626104	-0.0209063	-0.00933809	0.509368	0.897376
ILMN_1797367	7248	TSC1	0.0474494	-0.115535	-0.0275501	0.0488113	-0.00344242	-0.0159108	0.509374	0.897376
ILMN_1753805	25865	PRKD2	-0.0450435	0.00158011	0.00581914	0.0937994	0.0109989	0.0168871	0.509419	0.897376
ILMN_1697701	55111	PLEKHJ1	0.10684	0.0836463	-0.0103796	-0.00535171	-0.0225828	0.0143722	0.50947	0.897376
ILMN_2173891	91442	FAAP24	0.0956156	0.100795	-0.0367129	-0.00341893	-0.0426275	0.0207816	0.509493	0.897376
ILMN_1747800	401562	LCNL1	0.0924254	-0.0311139	-0.00231612	-0.00121418	-0.0471063	-0.0105602	0.509532	0.897376
ILMN_2049417	255043	TMEM86B	-0.0700975	-0.209736	0.0430595	0.0795308	-0.00168575	-0.0314888	0.509548	0.897376
ILMN_1771385	115361	GBP4	0.0819537	-0.0409531	-0.0469729	-0.193594	-0.183237	-0.0323454	0.509621	0.897376
ILMN_1796106	11282	MGAT4B	-0.127255	-0.0663203	0.0540514	0.0910587	0.0148281	0.0211657	0.509673	0.897376
ILMN_1789134	143570	XRRA1	0.050351	-0.00908214	0.00921436	0.0094466	0.00323923	0.00789498	0.509708	0.897376
ILMN_1657932	4588	MUC6	-0.0317168	0.0232786	0.0508093	0.0181772	-0.0168913	0.0102945	0.509756	0.897376
ILMN_1667980	779	CACNA1S	0.0298513	0.00361458	-0.0360964	-0.0326908	0.0306466	-0.00915602	0.509956	0.897376
ILMN_2110281	51506	UFC1	0.110706	0.0667419	0.0461519	-0.110978	-0.0174516	0.0242162	0.510023	0.897376
ILMN_1779370	23229	ARHGEF9	0.0341086	0.0124854	-0.016537	-0.0102166	-0.0268207	-0.00766046	0.510125	0.897376
ILMN_1781001	9021	SOCS3	-0.073361	-0.109274	-0.0722605	0.0098384	0.256306	-0.03038	0.510128	0.897376
ILMN_1716342	55610	VPS50	-0.0127747	0.126074	-0.0272394	0.0269272	-0.0459447	0.0223271	0.510129	0.897376
ILMN_1793371	9665	KIAA0430	-0.071843	0.24072	-0.0101915	0.0642461	-0.0168231	0.035883	0.510226	0.897376
ILMN_1782085	89978	DPH6	0.0162538	0.0255289	0.0241789	-0.0172391	-0.0245052	0.00825278	0.510267	0.897376
ILMN_2150661	51667	NUB1	0.108627	0.139178	0.0241982	-0.0129906	-0.109966	0.0285305	0.510356	0.897376
ILMN_1656913	4190	MDH1	0.0434001	0.166534	0.0106065	-0.0438953	-0.0398913	0.0225055	0.510377	0.897376
ILMN_2336970	4595	MUTYH	0.263856	-0.222907	-0.0265536	-0.0651942	-0.10077	-0.0462933	0.510403	0.897376
ILMN_2376771	545	ATR	-0.0207557	-0.0190708	0.00298779	-0.0133018	0.0219781	-0.00705044	0.510543	0.897477
ILMN_1804988	64112	MOAP1	-0.264054	-0.280296	0.0878497	0.0650347	0.109174	-0.058283	0.51061	0.897477
ILMN_1807873	58533	SNX6	-0.0677833	0.208821	-0.013924	0.0614858	0.00436585	0.028874	0.510715	0.89753
ILMN_1695276	10982	MAPRE2	-0.143928	0.0736266	-0.057749	-0.0371648	-0.00112423	-0.0217486	0.511062	0.897822
ILMN_1750400	55337	C19orf66	0.199427	-0.245739	-0.0232006	-0.0485359	-0.0717866	-0.0424617	0.511084	0.897822
ILMN_1769902	23640	HSPBP1	0.0634347	-0.027181	0.0230437	0.0269923	-0.0125142	0.00929261	0.511107	0.897822
ILMN_3245822	677769	SCARNA17	-0.0234657	-0.12625	0.0349936	0.0217024	-0.0309192	-0.0174606	0.511263	0.897863
ILMN_1689652	55178	MRM3	0.0794601	0.0990565	0.0172942	-0.0972782	0.0104422	0.0229966	0.511294	0.897863
ILMN_2250923	27086	FOXP1	-0.0474304	0.112684	0.075575	-0.0722306	-0.0345352	0.0248821	0.511561	0.897863
ILMN_1738523	4615	MYD88	0.0934122	0.0771077	-0.0603886	0.0479823	0.0136222	0.0259871	0.511572	0.897863
ILMN_1793632	84065	TMEM222	0.0179984	-0.0259561	0.0113252	-0.0234251	-0.0222123	-0.0103766	0.511599	0.897863
ILMN_2123431	26750	RPS6KC1	0.0398112	-0.022049	0.0650896	0.0116778	-0.023927	0.0151255	0.511628	0.897863
ILMN_3238359	89795	NAV3	0.00238734	0.0457252	-0.0115058	-0.00401144	0.0023289	0.0068503	0.511657	0.897863
ILMN_2062468	3490	IGFBP7	0.282422	-0.148878	-0.06329	0.0498019	0.0104641	-0.0373536	0.512074	0.898447
ILMN_2356786	118	ADD1	-0.0173645	-0.159576	-0.0282888	0.111936	-0.0489237	-0.0245359	0.51214	0.898447
ILMN_1683552	23648	SSBP3	-0.100972	-0.145741	0.0169777	0.0657115	-0.0183199	-0.0206123	0.512304	0.898523
ILMN_2192032	6728	SRP19	-0.0276133	0.0845261	0.0277002	-0.0514407	0.0724515	0.0227654	0.512338	0.898523
ILMN_2158548	342538	NACA2	0.0561969	-0.0528872	0.00896147	0.0025356	-0.0241743	-0.00904898	0.51243	0.898523
ILMN_1712755	10489	LRRC41	0.132182	-0.224581	-0.00718711	-0.095284	0.00351019	-0.037241	0.512568	0.898523
ILMN_1703301	653479	MRPL45P2	0.12579	-0.14065	0.0257793	-0.0896295	-0.0304499	-0.0278381	0.512692	0.898523
ILMN_1766185	8312	AXIN1	-0.00541988	-0.30948	0.0645167	0.0547342	-0.052658	-0.0468725	0.51279	0.898523
ILMN_1755364	5898	RALA	-0.0840705	0.296885	0.00621048	0.0150448	-0.014128	0.0434419	0.512832	0.898523
ILMN_2337740	56995	TULP4	-0.104922	0.27748	-0.034052	0.0672105	0.00401243	0.0414857	0.512835	0.898523
ILMN_1678619	26007	TKFC	0.0689775	-0.0404387	-0.026175	0.0201005	-0.0554524	-0.0130396	0.512915	0.898523
ILMN_1765258	3133	HLA-E	0.138293	-0.222902	0.0150547	0.0226836	-0.0701214	-0.0320886	0.512936	0.898523
ILMN_1755737	80305	TRABD	0.174849	-0.317452	-0.0274859	0.0278587	-0.124576	-0.0493714	0.513247	0.898681
ILMN_1735058	55501	CHST12	-0.00283839	-0.191947	0.0461318	0.0564264	-0.171221	-0.0324132	0.513317	0.898681
ILMN_1651752	80231	CXorf21	-0.0170379	0.0947866	-0.0364142	-0.0091156	0.0382027	0.0165935	0.513436	0.898681
ILMN_1686516	10658	CELF1	-0.0172597	-0.0351465	0.0288051	-0.01842	-0.0316156	-0.0103146	0.513447	0.898681
ILMN_1830462	64131	XYLT1	0.0519524	-0.0970576	-0.0262842	-0.0488901	-0.0165583	-0.050616	0.513511	0.898681
ILMN_1815366	64772	ENGASE	0.072464	-0.297109	0.0361261	0.03835	-0.0701016	-0.0402443	0.513536	0.898681
ILMN_3229203	100505659	LINC00967	-0.00931565	0.00605802	-0.012315	0.00028938	-0.0195192	-0.0067764	0.513554	0.898681
ILMN_1815705	54585	LZTFL1	-0.0941721	0.135202	-0.00712374	0.0169112	0.0360852	0.0220829	0.513934	0.898951
ILMN_1812281	383	ARG1	-0.00668326	0.002646	-0.0154481	0.00996825	0.0330741	0.00772724	0.513956	0.898951
ILMN_1768050	60592	SCOC	-0.103419	0.223244	0.0384841	-0.0218675	0.00751038	0.0299288	0.513961	0.898951
ILMN_1718449	260294	NSUN5P2	0.0953631	-0.171911	-0.0226179	-0.0217749	-0.0211258	-0.0260319	0.51405	0.898951
ILMN_1782751	2738	GLI4	0.00542428	-0.0470995	-0.030046	0.0403759	-0.01453	-0.00946185	0.514247	0.898951
ILMN_1697827	489	ATP2A3	-0.0703233	-0.33621	0.0203565	0.0911481	0.00773836	-0.0436301	0.514247	0.898951
ILMN_2107933	26974	ZNF285	-0.0200095	0.172704	0.0372018	-0.00368903	-0.0604865	0.0254172	0.514282	0.898951
ILMN_3234936	346007	EYS	-0.032881	-0.0339905	0.0202882	0.013652	-0.0262506	-0.00803263	0.51431	0.898951
ILMN_1775328	92170	MTG1	0.0272085	-0.0830156	-0.0122025	0.0198328	-0.0317114	-0.0129617	0.514507	0.898982
ILMN_2211728	2979	GUCA1B	0.0322342	-0.187574	-0.00708026	0.0228474	-0.0122097	-0.0214913	0.514794	0.898982
ILMN_1741976	56916	SMARCAD1	-0.115828	0.0960964	-0.065009	0.00114692	-0.0257873	-0.0226525	0.514993	0.898982
ILMN_1656902	79654	HECTD3	0.101404	-0.101092	0.0240434	-0.016883	-0.0779847	-0.0204323	0.514997	0.898982
ILMN_1663068	339541	C1orf228	0.202036	-0.147635	0.000781595	-0.000413398	0.00605456	-0.0301438	0.515076	0.898982
ILMN_1671326	26523	AGO1	-0.062684	0.0336947	-0.0357811	-0.0312608	0.0240455	-0.0154699	0.515084	0.898982
ILMN_1770690	51265	CDKL3	0.0100937	0.0101956	0.00391862	0.000546484	0.0137993	0.00708925	0.515091	0.898982
ILMN_3206804	255167	LINC01018	-0.14069	-0.211152	-0.048777	0.13813	-0.000442691	-0.0455228	0.515298	0.898982
ILMN_1741281	285533	RNF175	0.0330392	0.0254283	0.0366302	0.00525228	-0.043468	0.0121636	0.515413	0.898982
ILMN_1755710	1945	EFNA4	0.122078	-0.0137459	-0.011545	-0.00741447	0.000873533	0.0160126	0.515515	0.898982
ILMN_1687785	27068	PPA2	-0.210727	-0.144898	-0.100839	0.153842	0.0300613	-0.0438232	0.515551	0.898982
ILMN_1738793	58491	ZNF71	0.045687	-0.0251757	-0.00057628	0.000272937	0.00767517	0.00678045	0.51574	0.898982
ILMN_1654065	84913	ATOH8	0.0250716	0.0398011	-0.0338345	-0.0311361	0.0243128	-0.0122386	0.515747	0.898982
ILMN_3305993	4946	OAZ1	0.0370951	0.0285197	-0.0213705	0.0269656	-0.00983653	0.0133311	0.515772	0.898982
ILMN_2046611	55283	MCOLN3	-0.0241856	-0.0112425	0.00419448	-0.0118507	-0.00131627	-0.0067688	0.515833	0.898982
ILMN_1709227	338657	CCDC84	0.131147	-0.518244	7.12943e-06	0.0354753	-0.0385531	-0.0729672	0.516048	0.898982
ILMN_1749345	6811	STX5	0.124691	-0.00112589	0.00692717	-0.0174716	0.00300373	0.0159239	0.516054	0.898982
ILMN_1657446	84284	NTPCR	0.0665566	0.0490059	-0.00777534	-0.00653977	0.0740532	0.0248361	0.51609	0.898982
ILMN_2372915	5029	P2RY2	0.139499	0.078078	-0.0830433	-0.0178592	0.0287851	0.0241409	0.516097	0.898982
ILMN_2104409	118432	RPL29P2	-0.0307532	0.0189711	-0.0120281	-0.00441344	-0.031777	-0.00673532	0.516165	0.898982
ILMN_1679919	84164	ASCC2	0.0767156	-0.231109	0.062567	-0.0245595	-0.0411102	-0.035944	0.516166	0.898982
ILMN_1762629	338440	ANO9	0.154862	-0.328098	-0.0430255	0.0377824	-0.08964	-0.0495228	0.516175	0.898982
ILMN_1692058	4692	NDN	0.00920419	0.0784132	-0.0192427	-0.0541521	0.0370175	0.0183191	0.516333	0.898982
ILMN_2339028	5310	PKD1	-0.0698413	-0.087959	0.00324353	0.0252214	-0.023246	-0.0108875	0.516382	0.898982
ILMN_2361807	10956	OS9	0.234642	-0.0918911	-0.0131901	-0.00965937	0.0366833	0.0339428	0.516391	0.898982
ILMN_2167617	4666	NACA	-0.0163501	0.0364105	0.00459879	0.0199705	0.0169782	0.0143517	0.516394	0.898982
ILMN_3204682	317760	ADAM20P1	-0.0372796	0.0212894	-0.0108404	-0.0209214	0.00643375	-0.00855628	0.516434	0.898982
ILMN_1684045	55038	CDCA4	0.207325	0.00799464	0.00866319	-0.0689437	0.00618313	0.0279931	0.516441	0.898982
ILMN_3246264	85443	DCLK3	-0.0327177	0.0315081	-0.0103292	0.0124892	0.00310965	0.00719425	0.516616	0.898982
ILMN_1782579	10989	IMMT	-0.0162986	0.0777638	-0.0378653	0.0982653	0.0331482	0.0180134	0.516632	0.898982
ILMN_1715742	6580	SLC22A1	-0.0134139	-0.0076121	0.0126508	0.010589	-0.0504908	-0.00870801	0.516994	0.898982
ILMN_1651544	55869	HDAC8	0.0109278	0.00634146	-0.00138328	0.0206045	-0.0161768	0.0070021	0.517055	0.898982
ILMN_2365711	4735	SEPT2	-0.0810761	0.229914	-0.00098677	0.0449274	-0.0332038	0.0367626	0.517057	0.898982
ILMN_2382500	84689	MS4A14	0.0387927	-0.096275	0.00749838	-0.0299913	0.0131822	-0.015643	0.51711	0.898982
ILMN_1713290	55830	GLT8D1	0.0656311	0.0715212	-0.00746753	-0.00811763	-0.000140995	0.0117718	0.517187	0.898982
ILMN_1733947	23770	FKBP8	-0.00826607	0.0218223	0.0704344	0.038725	-0.0396325	0.0136717	0.517217	0.898982
ILMN_1836744	283871	PGP	0.0430937	0.0689834	0.0228949	0.0292559	-0.0446355	0.0131359	0.517273	0.898982
ILMN_1803211	26232	FBXO2	0.0749917	-0.0255143	0.0151758	0.0322737	-0.0005166	0.00977611	0.517277	0.898982
ILMN_1723895	9328	GTF3C5	0.18562	-0.0268055	0.0201923	0.00668204	-0.0439104	0.0217442	0.517522	0.898982
ILMN_1675939	3459	IFNGR1	0.0627562	0.0404085	-0.132756	0.0246156	-0.136954	-0.0303331	0.517661	0.898982
ILMN_1723274	9290	GPR55	0.0917067	-0.021865	0.0267853	0.0111884	-0.0397775	0.0148836	0.517703	0.898982
ILMN_1662675	2515	ADAM2	0.0766491	-0.0155268	0.0144299	-0.00982717	-0.042342	-0.00878689	0.517713	0.898982
ILMN_1801341	201625	DNAH12	-0.137156	0.0376953	0.0488873	0.0241012	0.0324542	0.0186489	0.517742	0.898982
ILMN_1756669	57645	POGK	0.124058	0.0260734	0.059182	-0.00887624	-0.0854688	0.0183866	0.517748	0.898982
ILMN_2173004	51762	RAB8B	-0.108158	0.589223	-0.0692768	0.126151	-0.118549	0.0863899	0.517867	0.898982
ILMN_1739076	8348	HIST1H2BO	-0.0684476	-0.00015045	0.0241515	-0.000612939	0.022201	0.00971621	0.518125	0.898982
ILMN_1802761	80335	WDR82	-0.108441	-0.0425114	0.0176505	0.0956482	-0.134457	-0.0253469	0.518158	0.898982
ILMN_2049536	51393	TRPV2	0.165852	-0.069546	0.0752837	0.0948726	-0.106269	0.0330329	0.51817	0.898982
ILMN_2260991	706	TSPO	0.30772	-0.0244186	-0.00410339	-0.0392451	0.0300962	0.0338454	0.518245	0.898982
ILMN_3203874	11143	KAT7	0.138753	-0.120812	-0.0310985	-0.0129146	-0.00661675	-0.0213176	0.518257	0.898982
ILMN_1806804	9097	USP14	-0.18325	-0.0746839	0.0212409	0.124651	-0.0313069	-0.0291303	0.518357	0.898982
ILMN_1679232	57498	KIDINS220	-0.17378	0.118254	-0.0148133	0.089674	0.0400885	0.0247215	0.518376	0.898982
ILMN_1797964	151188	ARL6IP6	0.0258433	-0.176866	0.0432315	-0.0853308	-0.0403187	-0.0256827	0.518383	0.898982
ILMN_1773200	9738	CCP110	-0.0657186	0.215717	-0.045417	0.0336222	0.0245423	0.0320924	0.518394	0.898982
ILMN_3237579	91664	ZNF845	0.0401237	0.410856	0.0360313	-0.0390303	-0.14717	0.0615582	0.518562	0.899143
ILMN_1734810	64219	PJA1	0.12162	-0.0340734	0.0447611	0.0100678	-0.0219874	0.0145884	0.518663	0.899187
ILMN_3241332	54797	MED18	-0.0332024	-0.00493285	0.0234163	-0.017792	-0.0257894	-0.00824653	0.518749	0.899205
ILMN_2220739	55002	TMCO3	0.031564	-0.0356449	0.0607781	-0.00196389	0.00878899	0.0148096	0.518858	0.899264
ILMN_1716086	55339	WDR33	0.0943913	0.258842	0.0512127	-0.0133946	-0.181496	0.0436352	0.519031	0.899433
ILMN_1684155	79640	C22orf46	0.0261918	0.00718062	0.0189522	0.00664523	0.00254274	0.0107977	0.519516	0.899665
ILMN_1701403	3092	HIP1	0.0294062	-0.101412	-0.0119716	0.00304071	0.0104832	-0.0149733	0.519581	0.899665
ILMN_1741564	51164	DCTN4	-0.0830472	0.26249	-0.0347633	-0.00341426	0.0399177	0.0396484	0.519601	0.899665
ILMN_1812934	11083	DIDO1	-0.0300174	-0.517766	0.15081	0.0963589	-0.0856549	-0.0757347	0.51963	0.899665
ILMN_1742382	9783	RIMS3	-0.0802349	0.0323832	-0.0168747	0.0244623	-0.051833	-0.0119673	0.519635	0.899665
ILMN_1653047	79665	DHX40	-0.194926	0.13215	-0.0345211	-0.0259723	-0.0406374	-0.0304997	0.519648	0.899665
ILMN_1760479	4342	MOS	0.0208889	-0.0573572	0.00129313	0.0550494	0.0429461	0.0130689	0.519855	0.899665
ILMN_1677487	55139	ANKZF1	0.309671	-0.107912	0.0619307	0.0474822	-0.0480154	0.0398103	0.519878	0.899665
ILMN_1775257	60675	PROK2	-0.139296	-0.349546	-0.241466	0.00407324	0.267373	-0.0746004	0.519918	0.899665
ILMN_1682864	90864	SPSB3	0.207631	-0.317563	0.00296475	-0.0716185	-0.126095	-0.0534466	0.519919	0.899665
ILMN_2197519	199692	ZNF627	-0.119185	0.241422	-0.148506	-0.045647	-0.113911	-0.043726	0.52029	0.900061
ILMN_1740180	8724	SNX3	0.049682	-0.168187	0.0608026	-0.098908	-0.0143104	-0.0264536	0.520298	0.900061
ILMN_1681239	4542	MYO1F	0.194437	-0.0254413	-0.0829549	0.101257	0.0101349	0.0359831	0.52055	0.900076
ILMN_2346856	9453	GGPS1	-0.138205	0.250359	0.0930063	0.0243229	-0.0378116	0.0422002	0.520612	0.900076
ILMN_1802708	11119	BTN3A1	0.0874596	-0.303264	-0.00574094	0.0832268	-0.129165	-0.0441566	0.520825	0.900076
ILMN_1704315	6157	RPL27A	0.117389	-0.0477806	0.0386557	0.0252135	-0.0315111	0.0183916	0.520828	0.900076
ILMN_3246869	677763	SCARNA21	-0.508097	0.205126	0.0133451	-0.148341	-0.000658905	-0.0717624	0.52093	0.900076
ILMN_3248707	10984	KCNQ1OT1	0.0703469	-0.0105728	-0.0284854	-0.0167194	0.0155145	-0.00803014	0.520962	0.900076
ILMN_1752213	85025	TMEM60	0.0566345	0.234737	0.135404	-0.108923	-0.0978306	0.0459319	0.521003	0.900076
ILMN_1694799	9063	PIAS2	0.0131488	-0.0942383	-0.00135655	-0.0702275	0.0655033	-0.0177084	0.521011	0.900076
ILMN_1708414	54552	GNL3L	-0.17088	0.0331263	0.0114206	-0.015807	-0.0630497	-0.0242617	0.521042	0.900076
ILMN_1668960	58526	MID1IP1	0.050234	-0.190315	-0.0474955	-0.0792714	0.0968212	-0.0326036	0.521061	0.900076
ILMN_1669888	1475	CSTA	0.174137	-0.0676835	-0.0551809	-0.0983757	0.0472124	-0.0265647	0.521368	0.900477
ILMN_2168449	1665	DHX15	-0.0601793	0.0919537	0.0688158	0.0444054	-0.0490651	0.0212993	0.521658	0.900746
ILMN_3236458	3875	KRT18	0.0706555	-0.00319973	-0.00232233	0.0557575	-0.0217397	0.0112607	0.521675	0.900746
ILMN_1781419	51501	HIKESHI	-0.0203319	0.137914	0.0427861	-0.0822179	-0.017488	0.0186626	0.521847	0.900761
ILMN_2143148	83941	TM2D1	0.0699191	0.120621	-0.0328012	-0.00114796	-0.0368056	0.0194475	0.521964	0.900761
ILMN_1657868	23409	SIRT4	0.0531695	-0.0619147	0.0213171	0.0128982	-0.0777974	-0.0152481	0.522257	0.900761
ILMN_1757294	339906	PRSS42	-0.027329	-0.0257438	0.0120395	-0.0131902	-0.00531668	-0.00617777	0.52232	0.900761
ILMN_1697267	5590	PRKCZ	-0.00481648	-0.126348	0.0284615	0.0367995	-0.0272291	-0.0197318	0.522342	0.900761
ILMN_1762825	821	CANX	-0.146551	0.543323	-0.0674152	-0.00558398	0.0431446	0.0809711	0.522489	0.900761
ILMN_2051900	126272	EID2B	-0.239226	0.148229	-0.0260002	0.176895	0.0506826	0.0479904	0.522574	0.900761
ILMN_1766675	1004	CDH6	-0.0937675	0.054168	0.00908734	0.0097051	0.0351107	0.0118429	0.522611	0.900761
ILMN_1747771	10296	MAEA	0.152022	-0.270967	0.0350092	-0.0159853	-0.156563	-0.0461907	0.522618	0.900761
ILMN_1660864	9028	RHBDL1	0.0372027	-0.0368982	0.00686114	-0.0111629	-0.00829329	-0.00593439	0.522639	0.900761
ILMN_2205963	64115	C10orf54	0.187993	-0.30859	-0.090977	-0.0384208	0.0609251	-0.0549306	0.522639	0.900761
ILMN_1682404	6419	SETMAR	0.0401272	0.199353	0.023649	-0.0335355	-0.0927634	0.0298856	0.522712	0.900761
ILMN_1657278	1855	DVL1	0.0282056	-0.0163537	0.084241	0.0497697	0.000289825	0.0119717	0.522771	0.900761
ILMN_1695645	1069	CETN2	-0.125976	0.0849047	0.0108465	-0.107427	0.0161263	-0.0276223	0.522773	0.900761
ILMN_1682694	203547	VMA21	-0.164207	0.365174	0.0162257	0.0291283	0.0210463	0.0536851	0.522877	0.900761
ILMN_1711109	146691	TOM1L2	-0.0025128	-0.0270642	-0.00482603	-0.0269488	0.0124522	-0.00849932	0.522891	0.900761
ILMN_1716862	5495	PPM1B	-0.140096	0.442376	-0.0404914	0.112529	-0.0540552	0.0662531	0.523021	0.900799
ILMN_1671442	23160	WDR43	-0.118164	-0.0528749	-0.00597163	-0.010711	0.0646555	-0.0192394	0.523064	0.900799
ILMN_1672443	5860	QDPR	-0.0573547	0.0347583	0.00295816	-0.0106273	-0.0191143	-0.0165709	0.523304	0.900912
ILMN_1720243	64806	IL25	-0.00277017	0.143306	-0.0414034	-0.0246136	0.0143719	0.0247058	0.523349	0.900912
ILMN_1776047	3327	HSP90AB3P	0.0764084	0.0357066	0.0553589	-0.0575641	-0.0123213	0.0165563	0.523627	0.900912
ILMN_1761490	7626	ZNF75D	-0.0497525	0.0553552	-0.0398075	0.100677	0.00465503	0.019428	0.52387	0.900912
ILMN_1719097	29919	C18orf8	0.103397	-0.245732	0.0106135	-0.0354789	0.00243175	-0.0378623	0.523917	0.900912
ILMN_1720287	1877	E4F1	0.216147	-0.362898	0.0714214	-0.113828	-0.117794	-0.0621356	0.52392	0.900912
ILMN_1751463	168448	CDC14C	-0.0274832	0.0208371	-0.0167431	-0.00865434	-0.0255812	-0.00679255	0.523995	0.900912
ILMN_1660021	10226	PLIN3	0.184619	-0.0601582	-0.0389833	-0.02473	0.0709126	0.0310118	0.524026	0.900912
ILMN_2196335	55726	ASUN	-0.049023	0.101799	0.0232917	-0.0235312	0.0116318	0.0176686	0.524033	0.900912
ILMN_1677824	5867	RAB4A	-0.233663	0.0513953	0.0197722	-0.0171501	0.0027116	-0.0263393	0.524047	0.900912
ILMN_2100815	56674	TMEM9B	-0.0295187	0.204361	0.00282427	-0.0119657	-0.034208	0.0281671	0.524049	0.900912
ILMN_1745491	222643	UNC5CL	0.0149659	-0.0383682	-0.0674698	-0.0295739	0.0660694	-0.0151399	0.52416	0.900912
ILMN_1693334	5033	P4HA1	-0.0608593	0.147518	-0.0371785	-0.0181199	0.0813096	0.025989	0.524342	0.900912
ILMN_1675222	23129	PLXND1	0.100728	0.00140471	-0.0600688	-0.047977	-0.0270561	-0.0147509	0.524375	0.900912
ILMN_1678962	1677	DFFB	0.0390082	-0.103787	0.0436295	0.0341117	-0.00788516	0.0140256	0.524398	0.900912
ILMN_2222074	5782	PTPN12	-0.258059	0.292004	0.0566824	0.142623	0.0196904	0.0539579	0.524462	0.900912
ILMN_1669831	116843	SLC18B1	-0.0384834	0.311961	-0.100112	0.0208905	0.030166	0.0487583	0.524527	0.900912
ILMN_1708164	8661	EIF3A	-0.0800586	0.358458	-0.0187466	-0.00715439	0.0158203	0.0501344	0.524626	0.900912
ILMN_1810037	9853	RUSC2	0.00623638	0.00281745	-0.0178557	0.00335048	0.0603176	0.0113489	0.524754	0.900912
ILMN_1748271	1386	ATF2	0.00456886	0.00268932	-0.00474016	0.0119736	0.0431386	0.00804632	0.524794	0.900912
ILMN_1731137	10190	TXNDC9	-0.0777883	0.425909	0.00387778	-0.0198506	-0.0577143	0.0605162	0.524799	0.900912
ILMN_2173975	64108	RTP4	0.0173357	0.0839812	0.00254987	-0.0975967	-0.177884	-0.0291491	0.524835	0.900912
ILMN_1678805	29954	POMT2	0.0458432	-0.0755429	0.00880084	0.0223434	0.00684676	0.00983015	0.524866	0.900912
ILMN_1718299	5148	PDE6G	0.00547258	-0.0209791	-0.00757504	-0.00136047	0.00494546	-0.00724669	0.525127	0.901232
ILMN_3287464	338005	LINC00221	0.00315145	0.00901209	0.0212034	0.0013894	-0.0174229	0.00585848	0.525419	0.901517
ILMN_1742025	10439	OLFM1	0.0911171	0.123066	-0.0503425	-0.0688771	0.0463803	0.0358632	0.525445	0.901517
ILMN_1766560	404734	ANKHD1-EIF4EBP3	0.0414166	0.0227886	-0.00503505	0.0332227	-0.0387135	0.00911986	0.525624	0.90161
ILMN_1802082	56978	PRDM8	0.0600097	-0.12108	0.00485111	-0.0236646	-0.0465288	-0.0224384	0.525772	0.90161
ILMN_1718537	79803	HPS6	0.231144	-0.142533	-0.0060769	-0.109105	-0.157259	-0.0425296	0.525779	0.90161
ILMN_3295419	5612	THAP12	-0.153717	0.340886	-0.0422177	0.055269	0.0503749	0.0477448	0.525801	0.90161
ILMN_1661683	7067	THRA	0.0106243	-0.00635499	0.0120968	-0.0223815	-0.0199307	-0.00889856	0.525979	0.901718
ILMN_1770030	55262	C7orf43	0.0928493	-0.345026	0.0234325	0.0108309	-0.0329934	-0.044158	0.526015	0.901718
ILMN_1750601	643201	LOC643201	-0.110075	0.0347688	0.0289508	0.0209981	0.00444213	0.0116043	0.526209	0.901853
ILMN_1770161	683	BST1	0.227137	-0.0633027	0.0406285	-0.0286492	0.0654487	0.0286894	0.526317	0.901853
ILMN_2212999	3800	KIF5C	-0.082709	0.0283506	-0.0501581	0.0148362	-0.0226709	-0.0181226	0.526484	0.901853
ILMN_2327974	7464	CORO2A	0.0568694	-0.0566496	-0.0127318	0.0136458	-0.000325667	-0.0140587	0.526489	0.901853
ILMN_2150802	80154	GOLGA2P10	0.0880636	-0.187152	-0.0167077	0.0264244	-0.0428067	-0.0274982	0.526596	0.901853
ILMN_2276820	25936	NSL1	-0.443087	0.174635	0.0452715	-0.0988989	-0.0551049	-0.0621495	0.526601	0.901853
ILMN_2245087	4237	MFAP2	0.00428262	-0.00266784	0.0423928	0.0392767	-0.0415858	0.0116749	0.526622	0.901853
ILMN_2224907	201895	SMIM14	0.026447	0.0346999	-0.0236273	-0.0215718	0.0710858	0.0186917	0.527245	0.902688
ILMN_1759411	283870	BRICD5	0.127238	-0.192054	-0.0125965	0.015644	-0.0311823	-0.0257761	0.527279	0.902688
ILMN_1856634	4774	NFIA	-0.27023	0.0360264	0.00148893	0.0295417	0.0107646	-0.0348024	0.527339	0.902688
ILMN_1656042	79932	KIAA0319L	0.00174024	-0.254718	0.0367292	0.039071	0.0104226	-0.0370973	0.527464	0.902688
ILMN_1698258	22826	DNAJC8	-0.0448064	0.252221	0.0349905	-0.00807557	-0.0834646	0.0362936	0.527521	0.902688
ILMN_1777934	283385	MORN3	-0.034726	-0.0015099	0.00458217	-0.0144045	-0.0045536	-0.00845364	0.527585	0.902688
ILMN_3244963	50717	DCAF8	0.0457762	0.184415	-0.0487172	0.114371	-0.10511	0.0361921	0.527666	0.902688
ILMN_1678966	6636	SNRPF	0.237194	0.0470111	0.0208645	-0.138	-0.01009	0.0359485	0.527715	0.902688
ILMN_3289793	651746	ANKRD33B	0.00839205	-0.00563819	0.0138978	-0.0545932	0.00324624	-0.00827328	0.527896	0.902744
ILMN_1777740	51337	THEM6	0.259003	0.0433039	0.167817	-0.164511	-0.121524	0.0518563	0.527951	0.902744
ILMN_1690971	10214	SSX3	0.0169167	-0.0361708	0.0183315	-0.0528082	0.0221648	-0.0108604	0.527975	0.902744
ILMN_1789505	3708	ITPR1	-0.376555	0.0368707	-0.00942342	0.0250434	0.0444496	-0.0459673	0.528124	0.902767
ILMN_2162989	387521	TMEM189	0.0155126	0.0480557	0.0642951	-0.0273352	-0.0257689	0.0167431	0.528323	0.902767
ILMN_1793671	7029	TFDP2	-0.000443479	0.0303101	-0.0187322	0.0465737	-0.0316029	0.0107434	0.528342	0.902767
ILMN_1802669	5532	PPP3CB	-0.131149	0.256104	-0.0102188	0.0782156	-0.00675775	0.0403549	0.528384	0.902767
ILMN_1734740	8477	GPR65	-0.299656	0.164848	-0.148285	0.0635863	-0.0676735	-0.0500541	0.528399	0.902767
ILMN_2393544	3275	PRMT2	0.130513	-0.0742624	0.0980151	0.047949	-0.0945563	0.0275277	0.528561	0.902767
ILMN_1687609	9625	AATK	-0.0384161	-0.122667	0.0329617	-0.0481766	0.0873972	-0.0225246	0.528604	0.902767
ILMN_3236945	114971	PTPMT1	0.17535	0.0341163	-0.0150384	-0.107624	0.0634382	0.0280066	0.528689	0.902767
ILMN_1749868	221061	FAM171A1	-0.0495868	-0.0318335	0.00324345	0.0306883	-0.0524432	-0.018237	0.528717	0.902767
ILMN_1808238	348093	RBPMS2	-0.247078	0.10965	0.213871	0.0459637	-0.137326	0.0709538	0.528793	0.902767
ILMN_1708672	39	ACAT2	-0.0528419	0.0705125	0.043172	-0.0239182	0.0203362	0.0160034	0.52889	0.902767
ILMN_1751020	29993	PACSIN1	0.0383228	-0.164364	-0.00368104	0.00212355	-0.0485979	-0.0214865	0.528947	0.902767
ILMN_1788017	84941	HSH2D	0.211549	-0.331141	-0.0840883	0.0726549	-0.0991252	-0.0554537	0.529087	0.902767
ILMN_3307729	51523	CXXC5	-0.047605	-0.228414	0.000625361	0.0488468	0.0283764	-0.0294357	0.529112	0.902767
ILMN_1704286	53827	FXYD5	0.0982474	-0.182411	0.00649237	-0.0162906	-0.0594424	-0.029472	0.529229	0.902767
ILMN_1761801	147804	TPM3P9	0.182569	-0.238523	-0.0380698	-0.0156262	-0.063039	-0.0405678	0.529256	0.902767
ILMN_1669094	79894	ZNF672	0.0703406	0.120882	0.0524716	-0.0295336	-0.0967811	0.0221959	0.529429	0.902767
ILMN_2224031	1070	CETN3	-0.211856	0.506356	0.126743	-0.00390027	-0.0429736	0.0759798	0.529455	0.902767
ILMN_1752281	23317	DNAJC13	-0.164896	0.0836471	-0.00196281	-0.0871306	0.0417891	-0.0254738	0.529471	0.902767
ILMN_1802096	80325	ABTB1	0.00766737	0.0326297	-0.00288507	-0.027345	0.0826961	0.0257723	0.529508	0.902767
ILMN_1791656	26098	EDRF1	0.133839	-0.0450706	0.0218952	0.0324501	-0.033832	0.0162856	0.529631	0.902767
ILMN_1663422	266747	RGL4	0.107208	0.219401	-0.0296755	-0.0876186	-0.0629698	0.0380634	0.52969	0.902767
ILMN_2397230	10600	USP16	-0.0688025	0.0226994	0.0247423	0.070032	-0.0313992	0.0186229	0.529774	0.902767
ILMN_3224204	389362	PSMG4	0.182771	0.18244	0.0134274	-0.147573	0.00658096	0.0375991	0.529875	0.902767
ILMN_1660793	124222	PAQR4	0.14854	0.0161792	-0.0259124	-0.0416812	0.078772	0.0178593	0.529886	0.902767
ILMN_1703650	10318	TNIP1	0.0201727	-0.137189	-0.038634	-0.0386526	0.0915899	-0.0241465	0.530104	0.902767
ILMN_1662952	57592	ZNF687	-0.124172	0.0353686	-0.0130443	0.0040721	0.00900399	-0.0173435	0.530147	0.902767
ILMN_2217212	163050	ZNF564	-0.0827146	0.0959758	-0.0499854	0.00214256	-0.0970811	-0.0225972	0.530314	0.902767
ILMN_1686401	5134	PDCD2	0.0370466	0.104586	0.101696	-0.133775	0.000304799	0.0274627	0.530383	0.902767
ILMN_1716480	65057	ACD	0.0541129	-0.123814	-0.0107055	0.0184887	-0.00425959	-0.0191354	0.530537	0.902767
ILMN_1811029	9874	TLK1	-0.239198	0.274772	0.0199087	0.0852307	0.142666	0.0542695	0.530559	0.902767
ILMN_2082209	84969	TOX2	-0.0240857	-0.0723027	-0.00215737	-0.0692589	0.0838245	-0.0198636	0.530627	0.902767
ILMN_1724407	10460	TACC3	0.0825411	0.00227417	-0.0474009	0.120369	0.0466621	0.0211737	0.530725	0.902767
ILMN_2387395	6328	SCN3A	-0.00598157	0.00246918	-0.00257349	0.011231	0.0153529	0.00666326	0.531025	0.902767
ILMN_1727309	55177	RMDN3	0.0816105	-0.294379	0.0142384	0.0669225	-0.0844075	-0.0432008	0.531103	0.902767
ILMN_1765043	6169	RPL38	0.0490975	-0.113977	0.0132932	-0.0396437	-0.0113249	-0.0177333	0.531138	0.902767
ILMN_1671028	9967	THRAP3	0.0733241	-0.0177444	-0.0176624	-0.0225313	-0.0223416	-0.0127635	0.531167	0.902767
ILMN_1716913	58485	TRAPPC1	-0.083162	-0.141759	0.0185952	0.00309232	0.0429291	-0.0241088	0.531201	0.902767
ILMN_1768754	29990	PILRB	0.0595055	-0.435299	0.0389629	0.0857552	-0.108153	-0.0580527	0.531282	0.902767
ILMN_1697420	26277	TINF2	0.408281	-0.277299	-0.0932586	-0.197559	-0.149966	-0.0714213	0.531294	0.902767
ILMN_2396982	83596	BCL2L12	0.10189	-0.0428161	-0.0671151	-0.097786	-0.00780684	-0.0210057	0.531333	0.902767
ILMN_1768820	1583	CYP11A1	0.0870562	0.00807198	-0.0141182	0.0136424	-0.0275323	0.00836251	0.531453	0.902767
ILMN_1732967	170954	PPP1R18	0.116968	-0.429441	0.0811282	-0.0216655	-0.0559101	-0.0596577	0.531606	0.902767
ILMN_1768176	51260	PBDC1	0.0588014	0.11931	0.00756868	-0.0258403	-0.0579931	0.0194072	0.531621	0.902767
ILMN_1727098	26051	PPP1R16B	-0.0447288	-0.151604	-0.0940745	0.100434	0.0332793	-0.0263844	0.531642	0.902767
ILMN_1665554	55290	BRF2	-0.000347557	0.00760367	0.0499046	-0.0645948	-0.0855637	-0.0158237	0.53175	0.902767
ILMN_1651498	10912	GADD45G	0.0163527	-0.0166482	0.0315524	-0.0283588	0.0582824	0.0111179	0.531794	0.902767
ILMN_1740466	55603	FAM46A	-0.816828	0.0224185	0.100718	0.0132543	0.0410294	-0.0882232	0.531919	0.902767
ILMN_1657771	200186	CRTC2	0.0137684	0.0101665	-0.0156421	0.130716	0.0401176	0.0147689	0.532	0.902767
ILMN_1809818	5546	PRCC	-0.0235893	-0.111206	0.0259005	0.00289613	0.000783015	-0.0122116	0.532061	0.902767
ILMN_2385278	26094	DCAF4	0.027155	0.0395075	0.0199407	0.00929601	-0.0188392	0.010356	0.532223	0.902767
ILMN_1661940	23261	CAMTA1	-0.106306	-0.0151232	-0.025655	0.0200611	0.00553437	-0.00909147	0.532273	0.902767
ILMN_3240231	677815	SNORA2C	-0.00545992	-0.104645	-0.00423685	-0.00402988	0.037888	-0.0145386	0.532431	0.902767
ILMN_1705066	121551	BTBD11	-0.0510856	0.0388751	-0.0491798	-0.0871149	-0.00455308	-0.0248945	0.532446	0.902767
ILMN_1778681	1879	EBF1	-0.417685	0.0557803	0.0286045	-0.0221416	0.0587382	-0.0563989	0.532453	0.902767
ILMN_1706305	51241	COX16	-0.013421	0.290327	0.012403	-0.0837556	0.0173338	0.0379885	0.532582	0.902767
ILMN_1742618	54739	XAF1	0.0459616	0.0536374	-0.0534451	-0.0801175	-0.168069	-0.0316917	0.532703	0.902767
ILMN_1668012	10165	SLC25A13	0.014515	0.0795509	-0.0846856	0.0428163	0.0588101	0.0212849	0.532752	0.902767
ILMN_2385647	211	ALAS1	0.0113864	-0.0416175	0.0238628	-0.0303291	0.0039106	-0.00831997	0.532776	0.902767
ILMN_2200503	56954	NIT2	0.0496717	0.150423	0.0502648	-0.0912581	-0.0231816	0.0260568	0.532801	0.902767
ILMN_1737878	285696	LOC285696	0.000744904	0.00930724	-0.0281023	0.0525207	0.0206142	0.00859909	0.532978	0.902767
ILMN_1753745	51020	HDDC2	0.119616	0.178221	0.00417158	-0.00469353	-0.0931477	0.0281568	0.532991	0.902767
ILMN_2361643	10325	RRAGB	0.021119	0.0830418	-0.0619071	-0.00900497	-0.0267376	-0.0151406	0.533105	0.902767
ILMN_2374352	79007	DBNDD1	0.119573	0.0195936	0.148113	-0.0536395	0.056925	0.0285272	0.533112	0.902767
ILMN_1680393	26811	SNORD55	-0.176026	0.0509155	-0.0206773	-0.0507933	0.07078	-0.0237763	0.533336	0.902767
ILMN_1800008	38	ACAT1	-0.0820827	0.273078	0.0156406	-0.0349353	0.0129063	0.0358254	0.533472	0.902767
ILMN_1714945	80271	ITPKC	0.00673296	-0.00135773	0.00337218	-0.0483573	0.0153085	-0.00794101	0.53362	0.902767
ILMN_1695025	914	CD2	-0.0279686	-0.118397	0.0481563	0.110482	-0.176848	-0.0294939	0.533631	0.902767
ILMN_1721977	8260	NAA10	0.152893	-0.189795	-0.0238359	-0.059871	-0.0299917	-0.0323596	0.533668	0.902767
ILMN_1903159	5494	PPM1A	-0.273017	0.35948	0.0103781	0.107346	0.0726343	0.0599212	0.533819	0.902767
ILMN_3245869	440957	SMIM4	0.177345	0.180104	-0.015523	-0.108786	0.0181028	0.0341718	0.533829	0.902767
ILMN_1697639	8473	OGT	0.190521	0.0774945	0.0507424	0.240726	-0.107131	0.0391937	0.533885	0.902767
ILMN_3262909	90632	LINC00473	0.0335587	-0.00917569	0.0169896	0.00094631	0.00985152	0.00687186	0.533897	0.902767
ILMN_3249618	55505	NOP10	0.192693	0.103288	0.0630722	-0.0749179	-0.0403792	0.0316216	0.533901	0.902767
ILMN_2041222	284085	KRT18P55	-0.0434438	0.000693418	0.0312831	-0.0361958	-0.0172928	-0.00912623	0.533918	0.902767
ILMN_1769876	55357	TBC1D2	0.224777	-0.313636	-0.0219695	-0.0553938	-0.0336681	-0.0521289	0.533956	0.902767
ILMN_2190842	3812	KIR3DL2	0.0286627	-0.108234	-0.024061	0.126948	-0.112626	-0.0401498	0.533983	0.902767
ILMN_1674458	55975	KLHL7	-0.073037	0.0358735	0.0137771	0.0646121	-0.015961	0.0116973	0.534094	0.902767
ILMN_3237448	79656	BEND5	-0.000303416	0.103741	0.0715945	-0.0444517	-0.0374103	0.022955	0.534166	0.902767
ILMN_2152131	60	ACTB	-0.0446749	0.0254997	-0.0157097	0.0334074	-0.0429391	-0.0111175	0.534228	0.902767
ILMN_3235397	692213	SNORD110	-0.137437	-0.025049	0.0267946	-0.0223953	0.0276092	-0.0189126	0.534267	0.902767
ILMN_2320906	10313	RTN3	-0.169429	0.300138	-0.0399511	0.0533098	0.129094	0.0519475	0.534396	0.902767
ILMN_1813833	64428	NARFL	0.208953	-0.051673	-0.0302512	-0.00532263	-0.0191882	-0.0103774	0.534421	0.902767
ILMN_2130635	80020	FOXRED2	0.00524397	-0.0478157	0.0147849	-0.0198767	0.0114517	-0.010355	0.534488	0.902767
ILMN_1681855	4943	TBC1D25	-0.0415625	-0.0203598	0.0302161	0.0651571	-0.0137868	0.0123115	0.534739	0.902767
ILMN_1734353	2879	GPX4	0.119931	-0.0998469	0.0757574	0.0431118	0.0537156	0.0268036	0.53488	0.902767
ILMN_1758642	440465	BAIAP2-AS1	0.0121738	-0.0196108	-0.0097263	-0.00159505	-0.0212912	-0.0106475	0.534902	0.902767
ILMN_1703866	6829	SUPT5H	0.0680159	0.0129425	-0.00758343	0.0633424	-0.00593757	0.0183478	0.534919	0.902767
ILMN_1693421	6185	RPN2	-0.130307	0.200311	-0.0665192	0.0867407	0.118373	0.0412751	0.534986	0.902767
ILMN_1715814	3998	LMAN1	0.0684475	-0.0838462	-0.00437932	-0.0394346	-0.0175928	-0.0159184	0.534988	0.902767
ILMN_1698732	23022	PALLD	0.0198666	0.0142268	-0.0796484	-0.0228102	-0.0269385	-0.0252122	0.535056	0.902767
ILMN_2145781	159162	RBMY2FP	-0.00358513	0.0338066	0.00391723	-0.016027	-0.0291389	-0.00717888	0.535144	0.902767
ILMN_2061732	79693	YRDC	-0.300025	-0.112764	-0.0610076	0.135519	0.109963	-0.0509366	0.53517	0.902767
ILMN_1677439	27165	GLS2	-0.00865242	-0.0362324	0.0173531	-0.00776469	0.00787004	-0.00630472	0.535291	0.902767
ILMN_1663035	6720	SREBF1	0.0628125	-0.250525	-0.00459119	0.0284687	-0.0192195	-0.0316708	0.535305	0.902767
ILMN_1660321	64403	CDH24	-0.0280491	0.00348035	-0.0172223	-0.0278921	0.0119805	-0.00668644	0.535322	0.902767
ILMN_1721623	79135	APOO	0.0958636	0.101744	0.000109168	-0.085181	-0.0125097	0.0207421	0.535336	0.902767
ILMN_2338038	205	AK4	0.00893765	-0.118692	-0.00778842	0.0563065	-0.0433067	-0.0157768	0.535398	0.902767
ILMN_1815578	7766	ZNF223	-0.162135	-0.0345832	-0.0912208	0.0908492	0.0216315	-0.0316941	0.535569	0.902778
ILMN_1683273	10302	SNAPC5	0.0421767	0.0835259	-0.013378	-0.0729927	0.019569	0.0165728	0.535656	0.902778
ILMN_1673030	1240	CMKLR1	0.0953792	0.104574	-0.00853215	0.176884	-0.152853	0.0265904	0.535658	0.902778
ILMN_2120340	10856	RUVBL2	0.214635	-0.0765924	0.0655541	-0.0567219	0.0244778	0.0312379	0.535708	0.902778
ILMN_1772706	119032	BORCS7	0.030192	-0.108569	-0.0159285	-0.0199553	0.00116862	-0.0231863	0.536024	0.903096
ILMN_1720241	9320	TRIP12	-0.221016	0.477523	-0.022194	0.0874952	0.0141249	0.0711876	0.536068	0.903096
ILMN_2113333	284194	LGALS9B	0.0777856	-0.194395	-0.0555072	0.00887129	0.00957926	-0.0267937	0.536141	0.903096
ILMN_1780700	387036	GUSBP2	0.0417104	-0.148811	0.00267871	0.0310816	-0.0386302	-0.0229564	0.536199	0.903096
ILMN_1665123	349565	NMNAT3	-0.0428231	0.0725499	-0.00508824	0.0113543	0.00170839	0.0113459	0.536279	0.903102
ILMN_1776334	80146	UXS1	0.0265306	0.0454922	0.0528811	-0.0119787	-0.0352947	0.0111176	0.536445	0.903102
ILMN_1691334	51314	NME8	0.154817	-0.0734776	-0.047269	0.0401764	-0.0721151	-0.0188022	0.536532	0.903102
ILMN_3215374	257396	LOC257396	-0.00724044	0.0165792	0.0253923	-0.00382696	-0.00453577	0.00700021	0.536633	0.903102
ILMN_1695961	1198	CLK3	0.128075	-0.156726	0.114319	0.0223325	0.0230991	0.0305354	0.536645	0.903102
ILMN_1791006	54806	AHI1	0.0580766	0.0481051	-0.00241879	0.0789557	-0.0117692	0.014308	0.536657	0.903102
ILMN_1651745	84866	TMEM25	-0.08139	-0.0146311	-0.00746759	0.0285164	-0.0171319	-0.00930035	0.536862	0.903317
ILMN_1752793	10284	SAP18	-0.138842	0.155579	0.0869711	0.00131748	0.028921	0.0275433	0.536936	0.903317
ILMN_1679358	25921	ZDHHC5	0.00441939	0.00123203	0.00948445	-0.0475168	-0.070357	-0.0146071	0.537312	0.90349
ILMN_3240094	100131372	LOC100131372	-0.0316141	-0.00452996	-0.00321075	-0.0136167	0.0252881	-0.00806825	0.537412	0.90349
ILMN_1773814	389125	MUSTN1	-0.0226726	-0.102975	0.028655	0.0121041	0.00229434	-0.0145774	0.537417	0.90349
ILMN_2175075	6429	SRSF4	0.0392338	-0.33569	0.0410494	0.0690887	-0.059596	-0.0435382	0.537487	0.90349
ILMN_1744725	90135	BTBD6	0.09458	-0.281668	0.0802633	-0.0521466	-0.0402601	-0.042177	0.537522	0.90349
ILMN_1768031	162989	DEDD2	0.271592	-0.0285786	0.0542435	-0.0727181	-0.0131696	0.034604	0.537667	0.90349
ILMN_1708619	81929	SEH1L	-0.0643713	0.0861069	0.0219979	0.0148687	-0.0226032	0.0113428	0.537712	0.90349
ILMN_1725992	51735	RAPGEF6	-0.88812	0.156983	-0.0393078	0.121212	-0.00507723	-0.108799	0.537752	0.90349
ILMN_2189869	51077	FCF1	0.102348	0.138248	-0.0284646	-0.0415874	0.00427932	0.0206386	0.537759	0.90349
ILMN_1753582	6118	RPA2	0.0148813	0.226014	0.0575947	-0.02663	-0.140363	0.0353771	0.537822	0.90349
ILMN_1788604	23558	WBP2	-0.246173	-0.262623	0.0633351	0.125253	0.0828249	-0.0537721	0.537926	0.90349
ILMN_2372639	126003	TRAPPC5	0.337693	0.111249	-0.0121452	-0.168722	0.0365562	0.05019	0.538027	0.90349
ILMN_1678140	7268	TTC4	0.043693	0.191675	-0.0324171	0.00228041	-0.0714109	0.029673	0.538121	0.90349
ILMN_1680850	5965	RECQL	-0.235011	0.0556647	0.0150415	0.0194784	-0.0331958	-0.0294833	0.53813	0.90349
ILMN_1739325	284023	LOC284023	0.108921	0.0138009	0.0552009	-0.0283458	-0.0269484	0.0139433	0.538174	0.90349
ILMN_2360028	4775	NFATC3	-0.226289	0.149995	-0.0806859	0.0208743	-0.0699408	-0.0361084	0.538342	0.903646
ILMN_2339284	1106	CHD2	0.00915491	0.0275775	-0.0192685	0.0230559	0.0126366	0.010159	0.538498	0.90378
ILMN_1757606	150159	SLC9B1	-0.036141	0.0371636	0.0175642	-0.0311167	0.0176697	0.00778995	0.538596	0.90378
ILMN_1789361	9033	PKD2L1	0.0547056	-0.00474352	0.0150174	-0.0248205	0.00826426	0.00657952	0.538674	0.90378
ILMN_1723969	23236	PLCB1	-0.0860384	0.0905798	-0.0555971	0.0626202	0.0747097	0.0222643	0.538725	0.90378
ILMN_1669523	2353	FOS	-0.764484	-0.346923	-0.215509	-0.0660164	0.677411	-0.124951	0.538828	0.903826
ILMN_2402766	54812	AFTPH	-0.354881	0.294456	0.134057	0.0856856	0.0230349	0.0575304	0.539139	0.904003
ILMN_1680424	1511	CTSG	0.0760229	-0.0511826	-0.0518813	0.125383	0.0656397	0.0393261	0.539245	0.904003
ILMN_2175715	3808	KIR2DS3	-0.0221857	-0.0881411	-0.0104455	0.0483641	-0.0201809	-0.0195422	0.539267	0.904003
ILMN_1751368	3184	HNRNPD	-0.0125657	-0.0812179	-0.0716391	0.110311	-0.0162647	-0.0189338	0.539294	0.904003
ILMN_3237376	57476	GRAMD1B	-0.00820175	-0.0189656	0.00138368	-0.0238788	0.0279228	-0.00669084	0.539362	0.904003
ILMN_2216157	2768	GNA12	-0.123251	0.114115	0.0345103	-0.0217021	0.0751889	0.0222831	0.539388	0.904003
ILMN_3271081	6154	RPL26	0.000707492	0.0397263	0.019389	0.012382	0.038336	0.0136702	0.539802	0.904354
ILMN_2117904	7570	ZNF22	-0.143474	0.184076	0.00287609	-0.0917566	-0.16981	-0.0384198	0.539838	0.904354
ILMN_2185665	80055	PGAP1	-0.0100983	-0.00962583	-0.0110146	-0.00510352	0.00093841	-0.00695799	0.539888	0.904354
ILMN_3292551	5094	PCBP2	-0.146495	0.169891	0.00948166	0.12221	0.0471777	0.0340872	0.5399	0.904354
ILMN_1670692	2846	LPAR4	-0.133771	0.0181467	0.0431659	-0.0416577	-0.0043567	-0.0180901	0.540141	0.904554
ILMN_2379226	81669	CCNL2	0.133651	-0.0703729	0.0515804	0.0315509	-0.0351735	0.0156436	0.540296	0.904554
ILMN_1803036	6894	TARBP1	0.0128963	0.152891	-0.0348	0.0559634	-0.0349798	0.0229892	0.540315	0.904554
ILMN_1791093	51535	PPHLN1	-0.33869	0.13213	-0.077848	0.000897602	0.0216679	-0.045295	0.540585	0.904554
ILMN_1690241	116071	BATF2	-0.0300544	0.0535929	-0.00756474	-0.0507436	-0.0296674	-0.0111998	0.54061	0.904554
ILMN_1696622	145389	SLC38A6	0.0425714	0.0962513	-0.0247162	-0.0223357	0.00771227	0.0132764	0.540673	0.904554
ILMN_1760305	57666	FBRSL1	-0.0673938	-0.0242316	-0.0362805	0.0810621	0.00414973	-0.0128213	0.540792	0.904554
ILMN_1745779	255758	TCTEX1D2	-0.0239297	0.211039	-0.011138	-0.0564712	0.0426908	0.0234057	0.540813	0.904554
ILMN_3242091	266655	LINC00094	0.0348503	-0.0587103	-0.0446588	-6.56384e-05	0.0179677	-0.010625	0.540999	0.904554
ILMN_1718129	5607	MAP2K5	-0.0458843	0.0666455	0.0185548	0.0205163	-0.0224948	0.0113883	0.541068	0.904554
ILMN_2210934	4306	NR3C2	-0.258115	0.136471	-0.0629863	-0.0314477	-0.00537839	-0.0405537	0.541226	0.904554
ILMN_1682259	170482	CLEC4C	-0.0808001	-0.0400773	0.0249464	0.0189171	-0.0443242	-0.0244523	0.541411	0.904554
ILMN_3237324	64210	MMS19	0.138712	-0.296181	-0.043379	0.0515839	-0.0872385	-0.0439815	0.541424	0.904554
ILMN_1676459	146540	ZNF785	-0.00681413	-0.0892322	-0.0149037	0.0398019	0.0310631	-0.0117781	0.541451	0.904554
ILMN_1687301	1462	VCAN	-0.50201	0.235154	-0.0348881	0.0785053	0.190614	0.0590518	0.541453	0.904554
ILMN_1697024	6815	STYX	-0.224704	0.454156	-0.0613995	0.0753912	0.105846	0.0687507	0.541495	0.904554
ILMN_1664828	164668	APOBEC3H	0.118762	-0.0590707	-0.0392776	0.0263237	-0.0367825	-0.0132418	0.541567	0.904554
ILMN_1661454	1606	DGKA	0.224638	-0.637534	0.0211971	0.0554547	-0.123592	-0.0939486	0.541593	0.904554
ILMN_1751393	127396	ZNF684	0.00464939	0.13609	-0.01985	0.00945571	-0.034367	0.0189435	0.541616	0.904554
ILMN_1766916	79657	RPAP3	-0.0599743	0.248702	-0.00312176	-0.0288489	0.00166846	0.0326951	0.541689	0.904554
ILMN_1703487	8543	LMO4	-0.290451	0.330885	0.0491514	0.153208	0.0997261	0.0643077	0.541711	0.904554
ILMN_1764629	23516	SLC39A14	-0.0370746	0.0907928	-0.0108954	0.0384301	-0.00851411	0.0129302	0.541727	0.904554
ILMN_1730986	10892	MALT1	-0.0071161	0.0742561	-0.101763	-0.0743676	0.0267324	-0.0213633	0.541779	0.904554
ILMN_3309544	100126314	MIR877	-0.00256402	-0.023049	-0.00562853	0.0433577	0.0735457	0.0102077	0.541909	0.904554
ILMN_1812580	150223	YDJC	0.210108	-0.197763	-0.0496501	-0.0470685	-0.0486691	-0.0361371	0.541975	0.904554
ILMN_1683700	8742	TNFSF12	0.102647	-0.366408	0.0319387	-0.00883485	-0.000832674	-0.0516342	0.54199	0.904554
ILMN_1751530	90480	GADD45GIP1	0.132362	0.0309423	-0.0664699	0.0228835	0.0273902	0.0151731	0.54224	0.904804
ILMN_2307744	4179	CD46	-0.110454	-0.0997145	0.00307765	0.0726706	-0.0179636	-0.0182518	0.542343	0.904804
ILMN_1663954	51497	NELFCD	0.015185	-0.189109	0.0774807	-0.0231884	-0.0165568	-0.0264761	0.542367	0.904804
ILMN_1721225	25980	AAR2	0.0690916	0.0838407	4.78715e-05	-0.000182057	-0.0311789	0.013939	0.542501	0.904821
ILMN_1737406	1316	KLF6	-0.491219	-0.333697	0.117824	-0.117643	0.371285	-0.0936105	0.542529	0.904821
ILMN_1767651	25851	TECPR1	-0.0581702	-0.16235	0.0799785	0.0568082	-0.0602571	-0.0296358	0.542652	0.9049
ILMN_1773901	23673	STX12	-0.0142473	0.235529	-0.0699057	0.016655	-0.0121333	0.0338125	0.542799	0.905019
ILMN_1652223	29062	WDR91	0.104634	-0.15848	0.000792803	-0.0175135	-0.0408826	-0.0239163	0.542946	0.905137
ILMN_1662306	285282	RABL3	0.0655488	0.0304374	-0.00053596	-0.00275525	-0.0428241	0.0132133	0.543175	0.90529
ILMN_1815205	4069	LYZ	0.208428	-0.642649	-0.00571429	0.0443438	0.0260756	-0.0594714	0.543259	0.90529
ILMN_1773413	23348	DOCK9	0.028614	-0.062339	-0.00575485	-0.0395635	-0.0260778	-0.0126935	0.543337	0.90529
ILMN_2066124	10939	AFG3L2	-0.0299177	0.242519	-0.00969488	-0.00802506	-0.0276864	0.0307258	0.543467	0.90529
ILMN_3245274	692225	SNORD94	-0.00717229	-0.0106141	-0.0153113	-0.00675282	-0.00102435	-0.00700802	0.543514	0.90529
ILMN_2210837	246184	CDC26	-0.089418	0.27613	0.0294974	0.0109213	-0.00831399	0.0344971	0.543532	0.90529
ILMN_1773395	5959	RDH5	0.0210357	-0.240052	0.0355046	0.0249026	-0.00462071	-0.0310551	0.543568	0.90529
ILMN_1718982	7439	BEST1	0.149276	-0.0870308	-0.0451946	-0.0270073	-0.0339614	-0.0211892	0.543881	0.905684
ILMN_1782741	124599	CD300LB	0.130433	0.167099	-0.100345	0.0317408	-0.0205861	0.0308735	0.544029	0.905729
ILMN_1741475	221908	PPP1R35	0.212662	-0.313349	-0.0264798	-0.0333095	-0.0175023	-0.0483818	0.54406	0.905729
ILMN_1669390	10848	PPP1R13L	0.0201742	-0.0222497	-0.0285722	-0.022642	0.0265928	-0.00790885	0.544174	0.905793
ILMN_1756289	4660	PPP1R12B	-0.0630226	0.0132771	0.00062632	-0.0411969	0.0124443	-0.00985937	0.544318	0.905906
ILMN_1812070	5243	ABCB1	-0.100969	-0.0176114	0.0192621	0.0336726	-0.114462	-0.017936	0.544455	0.906008
ILMN_1801168	285955	SPDYE1	0.0357185	0.00102773	0.00403571	-0.0159124	0.0170384	0.00642622	0.544682	0.90626
ILMN_1679177	92935	MARS2	-0.0712388	-0.0209765	0.0768139	-0.0596313	-0.0512601	-0.0181344	0.544867	0.906442
ILMN_1713505	4864	NPC1	0.0667949	-0.143662	-0.0777878	0.140624	-0.133467	-0.0341782	0.544965	0.906477
ILMN_1680693	79744	ZNF419	0.0804171	0.11516	0.115647	-0.0394228	-0.111887	0.0289493	0.545223	0.906618
ILMN_1783276	91624	NEXN	-0.317	0.0772435	0.074182	0.0226077	0.0280954	0.0276522	0.545247	0.906618
ILMN_1797031	79663	HSPBAP1	0.201473	0.136408	-0.0762873	0.0638848	-0.0633017	0.0318934	0.545291	0.906618
ILMN_1706413	51093	RRNAD1	0.17336	-0.223144	0.0268376	-0.0491734	-0.0842005	-0.0366357	0.545379	0.906618
ILMN_1703697	10314	LANCL1	-0.217023	0.127471	-0.0822111	0.0124354	-0.0254597	-0.0316279	0.545457	0.906618
ILMN_1655780	399818	METTL10	0.00972292	0.0252374	-0.0129177	-0.0122817	-0.0265168	-0.00688843	0.545558	0.906618
ILMN_1674038	1509	CTSD	0.22079	-0.109068	-0.0350741	0.0418381	0.0265552	0.0291908	0.545592	0.906618
ILMN_1766110	84295	PHF6	-0.0817768	-0.0413039	0.0384983	0.00406828	0.00854531	-0.0127687	0.545661	0.906618
ILMN_2118229	222236	NAPEPLD	0.0352548	0.0250886	0.0511075	-0.00277501	-0.0496281	0.0119504	0.545732	0.906618
ILMN_1703326	11251	PTGDR2	0.0579754	-0.0803381	-0.0556657	0.0820609	0.0322276	0.016407	0.545906	0.90678
ILMN_3187429	100130071	LOC100130071	0.0171273	0.0989267	0.013066	-0.0470645	-0.00382622	0.0141669	0.546137	0.906829
ILMN_1759670	23600	AMACR	0.0167832	0.0144096	0.0281284	-0.0111185	-0.0037104	0.0079363	0.546214	0.906829
ILMN_1807206	115817	DHRS1	0.188817	-0.24057	-0.0639883	0.00598013	-0.0642288	-0.0377555	0.546265	0.906829
ILMN_1657470	253943	YTHDF3	-0.133493	0.416664	0.00591868	0.00565153	-0.0329042	0.0576012	0.546416	0.906829
ILMN_1723300	348013	TMEM255B	0.00791357	0.00246748	0.0304161	-0.00742366	-0.00540031	0.00721587	0.546466	0.906829
ILMN_1656662	6152	RPL24	0.0223183	-0.0226503	0.0174235	-0.0818894	-0.0324671	-0.0114324	0.546495	0.906829
ILMN_1837428	5874	RAB27B	-0.507603	0.472236	0.172448	0.207559	-0.12883	0.0857683	0.54651	0.906829
ILMN_1687419	1659	DHX8	0.0302248	0.072407	-0.0322293	0.0242629	-0.0269312	0.0137917	0.546543	0.906829
ILMN_1803652	203197	TMEM268	0.0465764	-0.00239717	-0.0138034	-0.0119769	0.0775915	0.0139003	0.546759	0.907061
ILMN_1683888	6731	SRP72	-0.1155	0.282817	-0.0370634	0.0148406	0.065147	0.0409992	0.546935	0.907227
ILMN_1786046	842	CASP9	0.113861	0.043674	0.00949165	-0.0174421	-0.0353451	0.0113426	0.547206	0.90755
ILMN_1737535	6874	TAF4	-0.0949005	-0.0842797	0.0577399	0.0503665	-0.0705979	-0.0209331	0.547311	0.90759
ILMN_2174884	23039	XPO7	0.102015	-0.249602	0.038797	0.000222738	-0.0797358	-0.037147	0.547382	0.90759
ILMN_1799299	55119	PRPF38B	0.116493	-0.0425976	0.00945825	0.0561172	-0.0166649	0.0142623	0.547523	0.907697
ILMN_1661650	57223	PPP4R3B	-0.206255	0.287101	0.0781529	0.0634078	-0.0199349	0.04563	0.547614	0.907722
ILMN_1736267	148254	ZNF555	0.065326	0.0379848	0.021069	-0.00833562	-0.038891	0.0111934	0.547803	0.907856
ILMN_2372681	4105	MAGEA6	0.00559457	-0.0175936	0.0023043	-0.02158	0.0175987	-0.0067565	0.547899	0.907856
ILMN_1700268	23475	QPRT	0.0649895	-0.0598551	-0.0401727	-0.0427416	0.00424074	-0.013302	0.547962	0.907856
ILMN_1718619	81559	TRIM11	0.0442138	-0.165028	0.0615955	-0.0137035	-0.0498155	-0.0243712	0.548061	0.907856
ILMN_1656413	10269	ZMPSTE24	-0.0723206	0.318994	-0.0297663	0.00621253	-0.0461074	0.046987	0.548075	0.907856
ILMN_1780197	57465	TBC1D24	-0.0547932	-0.00586703	-0.0342759	0.0216017	0.0210312	-0.00907575	0.548286	0.908059
ILMN_1797046	64779	MTHFSD	0.0398364	-0.13775	0.00111537	0.0195873	-0.0213834	-0.0145102	0.548554	0.908059
ILMN_3306977	3614	IMPDH1	0.275306	-0.377902	-0.0711063	-0.107236	0.0310465	-0.0583824	0.548634	0.908059
ILMN_3238435	677800	SNORA12	-0.170916	0.401452	0.0118214	-0.335446	-0.268676	-0.0805249	0.548737	0.908059
ILMN_1780799	5168	ENPP2	0.00529522	-0.0190727	1.63304e-05	0.000575948	-0.0298089	-0.00801227	0.548758	0.908059
ILMN_1767642	120534	ARL14EP	-0.339495	0.082118	0.0282289	-0.0513778	0.0351672	-0.0447822	0.54883	0.908059
ILMN_1732426	1394	CRHR1	-0.0248263	0.00509332	0.0307923	-0.0195347	0.0203787	0.00680998	0.548915	0.908059
ILMN_1774589	55721	IQCC	0.0950815	0.0359697	0.0020031	-0.0300711	-0.0422644	0.0158197	0.548924	0.908059
ILMN_1788931	81704	DOCK8	-0.0890064	0.211194	-0.0566213	0.184396	-0.008104	0.0365933	0.54912	0.908059
ILMN_1718013	54973	CPSF3L	0.109211	-0.147827	0.0226499	-0.0155197	-0.0529121	-0.0208722	0.54913	0.908059
ILMN_1797604	10487	CAP1	-0.0668218	0.117598	-0.000887849	0.107185	-0.0241877	0.0228878	0.549185	0.908059
ILMN_1716353	84809	CROCCP2	0.147788	-0.372632	0.0461822	0.0588877	-0.0892468	-0.0564046	0.549218	0.908059
ILMN_1801216	6286	S100P	-0.265511	0.166934	-0.140765	0.125321	0.300048	0.0696032	0.549224	0.908059
ILMN_1651343	22801	ITGA11	0.0368121	-0.0100704	0.00720472	0.0117446	0.00582023	0.00689897	0.54928	0.908059
ILMN_1761442	84219	WDR24	0.0503071	-0.0758536	0.00913527	0.056348	-0.00343036	0.0124597	0.549427	0.908059
ILMN_2358626	132	ADK	-0.0334073	0.216783	-0.0113146	-0.0868838	0.0641812	0.0287954	0.549485	0.908059
ILMN_2175447	79970	ZNF767P	0.122885	-0.0487106	0.0414276	0.0538431	-0.0400261	0.0166784	0.549491	0.908059
ILMN_2124802	4496	MT1H	0.055448	0.0375743	0.0228969	-0.0421256	0.00500439	0.0111377	0.549588	0.908094
ILMN_1766128	90326	THAP3	0.0159439	-0.00661771	0.0277482	-0.0102128	0.0217351	0.00630015	0.549835	0.908182
ILMN_2323979	10352	WARS2	-0.0627282	0.0750851	-0.0153511	0.00147859	-0.00394258	0.0127202	0.549848	0.908182
ILMN_1811560	57794	SUGP1	0.246119	-0.160856	-0.0434552	-0.104998	-0.0928988	-0.0401891	0.549869	0.908182
ILMN_1672302	282974	STK32C	0.0308046	-0.0297866	0.000477429	-0.0350555	0.0114433	-0.0102306	0.549998	0.908201
ILMN_1777366	9694	EMC2	0.011436	0.0663179	-0.0276215	-0.0335416	-0.0362442	-0.0104053	0.550111	0.908201
ILMN_1764813	145173	B3GLCT	-0.118952	0.0974012	-0.0618337	-0.0303645	-0.0271683	-0.0168183	0.550186	0.908201
ILMN_1731745	4815	NINJ2	0.171074	-0.179577	-0.0581974	-0.0681542	0.0152942	-0.0335841	0.550194	0.908201
ILMN_1672389	1429	CRYZ	0.041216	0.273219	-0.00838851	0.0323362	-0.135101	0.0414369	0.550261	0.908201
ILMN_1718063	3988	LIPA	-0.198629	0.0799416	-0.0617424	0.0241411	0.0116201	-0.0316913	0.550475	0.908429
ILMN_1699112	1315	COPB1	-0.182935	0.196744	0.0498749	0.143788	-0.0556659	0.0375588	0.550668	0.908526
ILMN_1755850	59348	ZNF350	-0.0630698	0.0722985	-0.0261269	0.00186657	-0.0792762	-0.0156051	0.550686	0.908526
ILMN_1741727	25797	QPCT	0.1922	-0.594089	-0.000566602	-0.0574971	0.118212	-0.0865496	0.550942	0.908822
ILMN_2170949	29887	SNX10	-0.0997691	0.0146746	-0.0515919	-0.130165	0.132514	-0.0372051	0.55122	0.909156
ILMN_3236408	677775	SCARNA5	-0.650908	0.205284	0.00671875	-0.0570169	0.0114548	-0.0795666	0.551387	0.909298
ILMN_1705922	10458	BAIAP2	0.0957362	0.0607402	-0.0234834	-0.0247419	-0.01824	-0.00940742	0.551459	0.909298
ILMN_1728714	10534	SSSCA1	0.175958	0.0371039	0.0228743	-0.077519	-0.009371	0.0228059	0.551547	0.909318
ILMN_1762993	55650	PIGV	0.0547635	0.0815803	-0.0285792	-0.00387296	-0.0365355	0.0140994	0.551833	0.909451
ILMN_3195213	27297	CRCP	-0.206548	-0.168942	-0.0643272	0.154815	0.0103637	-0.0428843	0.551851	0.909451
ILMN_1741391	253959	RALGAPA1	-0.0604149	-0.025682	-0.04888	0.0591492	0.0264351	-0.0172513	0.551981	0.909451
ILMN_2271627	11273	ATXN2L	-0.0250798	-0.260547	-0.00738364	0.0412128	0.0499565	-0.0295236	0.552068	0.909451
ILMN_1754199	9275	BCL7B	0.0824679	-0.167897	-0.0188314	-0.122594	0.0347822	-0.0243307	0.552178	0.909451
ILMN_1768110	51776	ZAK	-0.0549638	-0.192003	-0.0110237	-0.06204	0.128493	-0.0322318	0.552201	0.909451
ILMN_1774083	51499	TRIAP1	-0.194169	0.398779	0.0493145	-0.0523547	0.102953	0.0571699	0.552239	0.909451
ILMN_1679133	1992	SERPINB1	0.0970324	-0.173653	-0.0770906	0.036648	0.0107783	-0.0322648	0.552247	0.909451
ILMN_1749629	8454	CUL1	0.0625633	-0.0037159	-0.0288115	0.017474	0.0457502	0.0132588	0.552325	0.909451
ILMN_1806713	7566	ZNF18	-0.0378057	0.157114	-0.0462857	0.080884	-0.0227814	0.0244998	0.552485	0.909451
ILMN_1794594	10235	RASGRP2	0.158503	-0.0689815	0.147454	0.0336488	-0.113806	0.0330983	0.552753	0.909451
ILMN_2276002	8904	CPNE1	0.0355177	-0.281979	0.0116894	0.0478311	-0.00257592	-0.036151	0.552819	0.909451
ILMN_1715181	27106	ARRDC2	-0.000882473	-0.00462488	-0.0491648	-0.0239375	0.0275519	-0.0195221	0.552842	0.909451
ILMN_1703324	23590	PDSS1	0.118045	-0.0776851	0.0378775	-0.00848491	0.0282545	0.017088	0.552976	0.909451
ILMN_1664511	10403	NDC80	0.076597	0.0830221	-0.00749085	-0.0483151	0.00886121	0.0139829	0.553035	0.909451
ILMN_1772627	27065	NSG1	-0.001162	-0.0527511	-0.0227887	0.0440125	-0.114517	-0.0414909	0.553041	0.909451
ILMN_2364674	83707	TRPT1	0.175032	-0.355881	0.0279635	-0.110051	-0.0112007	-0.0515725	0.553074	0.909451
ILMN_1691570	29081	METTL5	0.0350196	-0.00463294	0.047966	-0.0726217	0.0455109	0.0212403	0.553106	0.909451
ILMN_1693668	23063	WAPL	-0.170037	0.152703	-0.0787206	0.0114441	-0.0607628	-0.0283756	0.553225	0.909451
ILMN_1737462	55074	OXR1	0.0256872	0.176895	-0.0383017	-0.0641116	-0.0148317	-0.0152272	0.553261	0.909451
ILMN_2319234	64927	TTC23	0.00409639	-0.032684	-0.00324073	0.0124947	-0.00813759	-0.00775001	0.553359	0.909451
ILMN_1808999	128272	ARHGEF19	0.14809	-0.0434429	-0.020701	-0.0375927	-0.0802812	-0.0182005	0.553496	0.909451
ILMN_1740861	56986	DTWD1	0.0346825	0.0117643	0.020306	-0.0146793	0.00313129	0.0132807	0.553506	0.909451
ILMN_2197030	79038	ZFYVE21	-0.134934	0.336649	0.0617502	0.0183977	-0.022349	0.043898	0.55359	0.909451
ILMN_1758658	8772	FADD	0.154012	0.0471321	0.0234801	-0.106755	-0.184918	-0.0304126	0.553721	0.909451
ILMN_1722981	7100	TLR5	-0.378101	0.412507	0.0674737	0.0411118	0.0972587	0.069865	0.553856	0.909451
ILMN_1736555	54816	ZNF280D	0.0838402	0.0532878	-0.0449823	-0.0393769	0.102381	0.0192999	0.55387	0.909451
ILMN_1806633	348926	FAM86EP	-0.0353494	0.00662431	-0.000717199	-0.0154487	-0.00534425	-0.00533171	0.553949	0.909451
ILMN_2155172	55299	BRIX1	-0.022661	0.00250075	0.0389198	-0.163835	-0.0557281	-0.0197725	0.553993	0.909451
ILMN_1836309	100289410	MCF2L-AS1	0.0510422	-0.095055	0.0717593	0.0221527	0.00681549	0.0162634	0.554005	0.909451
ILMN_1810225	57654	UVSSA	-0.716778	0.0762373	-0.0136753	0.093622	0.0982531	-0.0919512	0.554107	0.909451
ILMN_3243568	196740	VSTM4	-0.0582973	0.015226	-0.0433583	0.0121462	-0.00569591	-0.00918416	0.554286	0.909451
ILMN_1738383	1938	EEF2	0.00680725	0.00760614	0.0308849	0.0484444	-0.0188627	0.0163395	0.554311	0.909451
ILMN_2415536	6494	SIPA1	0.143188	-0.183718	-0.020925	-0.0248676	-0.0973455	-0.0318096	0.554326	0.909451
ILMN_1792207	6945	MLX	0.159006	-0.0326251	0.0516843	-0.0236784	-0.0234144	0.0197221	0.554393	0.909451
ILMN_1774974	23059	CLUAP1	0.0264586	-0.0117458	-0.00757709	0.0244904	0.0180445	0.00810068	0.554405	0.909451
ILMN_1773018	79004	CUEDC2	0.215334	-0.0933901	0.018539	0.00243084	0.012047	0.028356	0.554725	0.909451
ILMN_1689086	1075	CTSC	0.0184633	0.0880742	-0.094364	0.0337164	-0.134936	-0.0262252	0.554872	0.909451
ILMN_1803824	51114	ZDHHC9	-0.0129967	-0.0373378	0.0188139	-0.0110276	-0.0154108	-0.00959643	0.554935	0.909451
ILMN_2124361	116842	LEAP2	0.0949683	-0.0389798	0.0245131	0.0175652	-0.0236729	0.0137157	0.555027	0.909451
ILMN_1767837	51026	GOLT1B	-0.0238166	0.0782253	-0.0432942	0.0220538	-0.0122117	0.017582	0.555094	0.909451
ILMN_1695311	3108	HLA-DMA	0.261069	-0.145388	-0.139143	-0.171376	0.0286154	-0.0428618	0.555146	0.909451
ILMN_2079890	2538	G6PC	0.0318232	-0.0287948	0.0169475	0.00336995	0.0334851	0.00827546	0.555194	0.909451
ILMN_1786984	11258	DCTN3	0.166004	-0.0652536	-0.0585149	-0.0643474	0.0536019	-0.0197458	0.555225	0.909451
ILMN_1875354	100507599	LOC100507599	0.0107301	-0.00359275	-0.020456	-0.0159714	-0.010052	-0.00718857	0.555226	0.909451
ILMN_1787477	79172	CENPO	-0.00108474	-0.0298324	-0.037667	0.0448159	-0.0116338	-0.00904304	0.55527	0.909451
ILMN_3248122	5469	MED1	-0.460767	0.0388863	0.0372358	0.0213233	0.0377092	-0.052565	0.555429	0.909451
ILMN_1797021	144110	TMEM86A	0.0364891	-0.00688178	-0.0200956	0.000387602	-0.0151468	-0.00600403	0.55555	0.909451
ILMN_1798104	2903	GRIN2A	0.00317739	0.0117795	0.0274395	0.00526365	-0.0142376	0.00624986	0.555625	0.909451
ILMN_1811426	83857	TMTC1	0.00929226	0.00807058	-0.0414866	-0.0248079	-0.0053819	-0.0127603	0.555637	0.909451
ILMN_3244319	202243	CCDC125	-0.181002	-0.170636	-0.0528979	0.128998	0.0452027	-0.0362175	0.555687	0.909451
ILMN_2398939	4155	MBP	-0.125146	0.113822	-0.0758446	0.0870515	-0.126912	-0.0293425	0.555739	0.909451
ILMN_1802627	84262	PSMG3	0.0854729	0.0755486	0.00911667	-0.0389706	-0.0195089	0.0146457	0.555891	0.909451
ILMN_1666670	9978	RBX1	-0.268614	0.248177	0.16499	-0.00613208	0.0702143	0.046863	0.555957	0.909451
ILMN_1692785	9903	KLHL21	0.034078	-0.103109	0.0269965	0.00115848	-0.0223808	-0.0136681	0.55606	0.909451
ILMN_2220283	664709	HNRNPA1P10	0.0907507	-0.242607	0.00274733	-0.11468	-0.00564952	-0.0239271	0.556066	0.909451
ILMN_1715169	3123	HLA-DRB1	0.343407	-0.240695	-0.0802188	-0.160224	0.0121523	-0.0504518	0.556092	0.909451
ILMN_3304405	92482	BBIP1	0.0588703	-0.0588372	0.0036003	-0.0903538	0.0571366	-0.017103	0.556096	0.909451
ILMN_2106656	8548	BLZF1	-0.121475	-0.209353	-0.111769	0.164004	0.037515	-0.0437218	0.556154	0.909451
ILMN_1729430	84893	FBXO18	-0.0942272	0.0517008	0.00541275	0.00705447	0.0348456	0.0147375	0.556247	0.909451
ILMN_3242428	10060	ABCC9	0.0251431	0.0282845	0.00501471	-0.00735702	-0.0113559	0.00644637	0.556283	0.909451
ILMN_1651499	54545	MTMR12	-0.0389194	-0.0485178	-0.0340535	0.0517015	0.0107652	-0.0109957	0.556351	0.909451
ILMN_1802631	175	AGA	0.04161	0.152484	-0.0391816	-0.00765563	-0.0424108	0.0241764	0.556441	0.909473
ILMN_1659364	5985	RFC5	-0.0151475	0.0827305	0.0015467	-0.0395716	0.0211433	0.0120351	0.55659	0.909585
ILMN_2163306	23196	FAM120A	-0.0850797	-0.0162208	-0.0617205	0.0440329	0.0657754	-0.0175693	0.556773	0.909585
ILMN_1694243	79168	LILRA6	0.386514	-0.540011	-0.0331801	-0.150531	-0.0594205	-0.0931483	0.556856	0.909585
ILMN_1784753	51247	PAIP2	-0.159729	-0.0053336	0.0319362	0.0143042	-0.0352108	-0.0193723	0.556978	0.909585
ILMN_1667224	56833	SLAMF8	0.0364963	0.000408925	0.0441373	-0.0210943	0.00884339	0.0105498	0.556978	0.909585
ILMN_1705468	5290	PIK3CA	-0.104104	0.113608	-0.0232242	0.0603393	0.0234683	0.0213265	0.557098	0.909585
ILMN_1788099	25804	LSM4	0.247751	0.0667957	-0.00541289	-0.0449027	-0.0524335	0.0275428	0.557157	0.909585
ILMN_1750368	642946	FLVCR1-AS1	0.0918029	-0.110589	0.00181507	-0.00961169	-0.0553249	-0.0264647	0.557173	0.909585
ILMN_1674574	8876	VNN1	0.0105065	-0.0999922	0.0805746	-0.00869463	-0.0667391	-0.0191145	0.557257	0.909585
ILMN_2297069	9747	TCAF1	-0.281468	-0.174289	-0.0359062	0.16004	0.0298112	-0.043116	0.5574	0.909585
ILMN_1661755	64855	FAM129B	0.290519	-0.290271	-0.118632	-0.0946272	0.0154286	-0.0480705	0.557422	0.909585
ILMN_1713285	8775	NAPA	0.111322	-0.0678509	0.0255161	0.0161601	-0.00793744	0.0160033	0.557424	0.909585
ILMN_1782618	79095	C9orf16	0.0529754	-0.0628084	0.0418105	-0.0250278	0.023347	0.0112723	0.557553	0.909672
ILMN_1682312	1536	CYBB	-0.152583	0.455677	-0.119331	-0.0238585	0.10123	0.0709692	0.557813	0.909946
ILMN_1758087	57551	TAOK1	-0.485229	0.198241	-0.0470651	-0.0354096	0.0355408	-0.0673928	0.558029	0.909946
ILMN_1659029	414918	DENND6B	0.136223	-0.0951301	-0.026662	-0.031744	0.0538072	0.0262267	0.558156	0.909946
ILMN_1709044	60436	TGIF2	0.0270684	-0.00976201	0.0174843	-0.072018	-0.0287503	-0.011974	0.558172	0.909946
ILMN_1855430	199800	ADM5	-0.0195284	-0.0713558	0.0131927	0.00625641	0.00441664	-0.00875977	0.558228	0.909946
ILMN_1739428	3433	IFIT2	-0.149752	0.232767	-0.197755	-0.133048	-0.234121	-0.0605261	0.558263	0.909946
ILMN_1727689	7127	TNFAIP2	0.123181	0.113437	-0.0562188	-0.0185784	0.0366693	0.0288863	0.558504	0.909946
ILMN_3301372	7803	PTP4A1	-0.163135	0.00226544	-0.109691	-0.0192566	0.11756	-0.0285715	0.558578	0.909946
ILMN_2075847	84872	ZC3H10	0.250591	0.0960162	0.0368873	-0.039508	-0.141589	0.0346894	0.558719	0.909946
ILMN_1763723	81490	PTDSS2	0.0868965	-0.0835983	-0.0371101	-0.00214135	0.00795677	-0.0136858	0.558826	0.909946
ILMN_1708936	51010	EXOSC3	0.207545	0.173588	0.0846962	-0.0756645	-0.172631	0.0414132	0.558979	0.909946
ILMN_1708900	54929	TMEM161A	-0.010893	-0.0814851	-0.0127237	-0.001519	0.0386918	-0.0114084	0.559031	0.909946
ILMN_1750969	158293	FAM120AOS	0.0295484	0.156687	-0.0223	-0.0518478	-0.00345041	0.0217345	0.559033	0.909946
ILMN_3273641	1388	ATF6B	-0.0182825	0.181663	8.33112e-05	-0.0172655	-0.0212975	0.0212254	0.559048	0.909946
ILMN_2331062	9139	CBFA2T2	-0.00958356	-0.104197	0.00428045	0.0473079	-0.0369268	-0.0127002	0.559051	0.909946
ILMN_1781098	54788	DNAJB12	0.102101	-0.115373	-0.040061	-0.026709	0.0126936	-0.0189005	0.55906	0.909946
ILMN_2371724	634	CEACAM1	-0.0790089	0.0455187	-0.0714683	0.0164632	0.0129848	-0.0159494	0.559234	0.909946
ILMN_2166865	56943	ENY2	0.0378486	0.136978	0.0469629	-0.124271	0.0449191	0.023204	0.559262	0.909946
ILMN_1720233	54883	CWC25	0.059693	-0.219671	0.047516	-0.00834454	-0.0223666	-0.0306399	0.559311	0.909946
ILMN_1778064	11153	FICD	-0.0695905	-0.0158394	-0.00914264	0.0276066	-0.0298314	-0.0105167	0.559353	0.909946
ILMN_1798472	550112	UBA6-AS1	0.0351173	0.0358382	-0.00863786	0.0346048	-0.0300245	0.0085375	0.559561	0.909946
ILMN_1781700	8809	IL18R1	-0.0539901	-0.0772944	-0.0233131	0.0931083	-0.138241	-0.025513	0.559666	0.909946
ILMN_1696975	7398	USP1	-0.0870499	0.360847	-0.0292618	0.0257459	-0.0438153	0.0450581	0.559894	0.909946
ILMN_1805693	51291	GMIP	0.0282344	-0.0741977	-0.0428917	0.0785419	-0.0752619	-0.0219364	0.559918	0.909946
ILMN_1738263	128869	PIGU	-0.0191131	0.162567	0.0198128	0.000243639	-0.0499356	0.019911	0.559921	0.909946
ILMN_3200921	6611	SMS	-0.0430037	0.0131085	-0.0205017	-0.0448591	0.0119299	-0.0153845	0.559943	0.909946
ILMN_3180989	25778	DSTYK	0.0291314	-0.14065	-0.0605455	-0.0306728	0.0272641	-0.0405195	0.560003	0.909946
ILMN_1801254	4671	NAIP	0.0553649	-0.174942	-0.0352217	-0.00204602	0.106588	-0.037708	0.560026	0.909946
ILMN_1773964	8971	H1FX	-0.0920801	0.00872124	-0.187868	-0.0730237	0.160059	-0.0368667	0.560128	0.909946
ILMN_1675472	647979	NORAD	-0.313762	-0.0651461	0.0132685	0.0522542	0.0116427	-0.0230233	0.56037	0.909946
ILMN_2186597	79897	RPP21	0.246406	0.00551497	0.0745586	-0.113275	-0.0575896	0.0345265	0.56041	0.909946
ILMN_1710221	2859	GPR35	0.0815241	0.0439529	-0.077316	0.0193363	0.0084564	0.0151632	0.560502	0.909946
ILMN_2205032	57692	MAGEE1	-0.146761	0.0286882	0.0358975	0.0390774	-0.0531755	-0.0236066	0.560547	0.909946
ILMN_1741134	112840	WDR89	0.0944916	0.0146994	0.0330407	-0.0342708	-0.0202866	0.0127273	0.560695	0.909946
ILMN_1779376	2932	GSK3B	-0.145367	-0.00667735	-0.106603	0.035703	0.113071	-0.0241538	0.560702	0.909946
ILMN_1681252	284029	LINC00324	0.212792	0.0602838	0.0429504	-0.0304714	-0.138842	0.0254532	0.560846	0.909946
ILMN_1673798	5498	PPOX	0.204284	-0.0582923	0.0270732	0.0481906	-0.0488337	0.0226632	0.56089	0.909946
ILMN_1738580	7101	NR2E1	0.00851513	0.00322379	-0.00977833	0.0131513	0.0158098	0.00552675	0.560909	0.909946
ILMN_1793578	7539	ZFP37	-0.0365245	0.0793474	-0.0151212	0.0247277	-0.0124171	0.0118776	0.560987	0.909946
ILMN_1723211	79944	L2HGDH	-0.0479794	0.0671088	-0.0246399	0.0250846	0.0294942	0.0110769	0.561046	0.909946
ILMN_2325338	23780	APOL2	0.0977505	-0.0136039	0.00776303	0.00612062	-0.0445273	0.0136555	0.561177	0.909946
ILMN_3261278	147525	LINC00526	0.00842036	0.0158372	0.00975519	-0.0242167	-0.0523569	-0.00736198	0.561447	0.909946
ILMN_1849013	3572	IL6ST	-0.287517	0.180215	0.057684	0.0496655	-0.0343744	0.037227	0.561526	0.909946
ILMN_1712999	8972	MGAM	-0.0983102	0.0045849	-0.043316	0.0447629	0.015787	-0.0187416	0.561532	0.909946
ILMN_2173835	2498	FTH1P3	-0.146186	0.252373	-0.0646937	0.0221714	0.211841	0.0486098	0.561561	0.909946
ILMN_1812759	2643	GCH1	0.0210603	0.054206	-0.0278298	-0.0911709	-0.102851	-0.0192059	0.561588	0.909946
ILMN_1702231	79630	C1orf54	0.0364188	0.211668	-0.0416921	-0.0819081	0.0465616	0.0332129	0.561592	0.909946
ILMN_3250374	283788	LOC283788	0.00247773	-0.114822	0.0704021	-0.0456102	-0.06799	-0.0363184	0.561704	0.909946
ILMN_1658425	1605	DAG1	-0.0888919	0.0197891	0.00291437	0.0290516	-0.026376	-0.0112694	0.561742	0.909946
ILMN_1660900	677797	SNORA7B	0.0951153	-0.15117	0.0149964	-0.0641114	0.00999296	-0.0215242	0.561756	0.909946
ILMN_1658628	145200	LINC00239	0.0419592	0.138073	-0.0149898	0.0278778	-0.0689685	0.0193245	0.56184	0.909946
ILMN_2384152	79574	EPS8L3	-0.0172269	-0.00955689	-0.0335853	0.0173417	0.0094689	-0.00661684	0.56192	0.909946
ILMN_1728498	57060	PCBP4	0.0485549	-0.0216991	-0.00211872	0.0198721	-0.0478651	-0.00931415	0.561972	0.909946
ILMN_2059549	6850	SYK	-0.342077	0.25176	0.0195827	0.0688577	0.155807	0.0505096	0.562061	0.909946
ILMN_1685398	572	BAD	0.233634	0.0534079	-0.0202935	-0.0513282	0.0440279	0.0179278	0.562233	0.909946
ILMN_1715693	100507460	LOC100507460	0.0134534	0.0469878	0.0245734	0.0129335	-0.00682517	0.0150742	0.562342	0.909946
ILMN_1801387	8089	YEATS4	-0.0414922	0.122838	-0.00309673	-0.0336899	0.0625393	0.0210198	0.562379	0.909946
ILMN_1772489	9147	NEMF	-0.177339	0.12532	0.111212	0.060759	-0.0571897	0.0294535	0.562417	0.909946
ILMN_1730888	340252	ZNF680	-0.137118	0.157543	0.028197	0.0193055	-0.027666	0.0243152	0.562453	0.909946
ILMN_2227473	10464	PIBF1	-0.0830718	0.0445328	-0.0157618	-0.0628468	0.012174	-0.0115992	0.562485	0.909946
ILMN_1664859	6489	ST8SIA1	0.00684506	0.0379696	0.000437903	0.0106449	-0.0444327	0.00902187	0.562498	0.909946
ILMN_2056002	723972	ANP32AP1	-0.107611	0.0609717	-0.000666477	-0.0386022	0.0400645	0.0133082	0.562506	0.909946
ILMN_3247006	162632	USP32P1	0.033749	-0.00141745	-0.00639358	-0.0157788	-0.0249591	-0.00713898	0.562539	0.909946
ILMN_1791873	9382	COG1	0.130086	-0.238989	0.00903154	-0.0377759	-0.0293654	-0.033354	0.56263	0.909946
ILMN_1806432	30833	NT5C	0.256249	-0.0223211	0.00619657	-0.131439	-0.0650265	-0.0199414	0.562729	0.909946
ILMN_1709815	29942	PURG	-0.0381945	0.1004	0.0375152	-0.03199	0.00711912	0.0145688	0.562752	0.909946
ILMN_1804562	1317	SLC31A1	0.0767661	0.118972	-0.0980909	0.0292352	0.0128836	0.0242654	0.562947	0.910096
ILMN_3251605	54813	KLHL28	-0.932773	0.0584339	0.108982	0.0300495	0.100229	-0.10954	0.563048	0.910096
ILMN_1691432	11108	PRDM4	0.0378773	-0.0758224	0.0284345	-0.048443	-0.030865	-0.0156767	0.563073	0.910096
ILMN_1664371	84278	MFSD14C	-0.303741	-0.210274	-0.0457839	0.147941	0.0947494	-0.0485206	0.563212	0.910197
ILMN_1812976	79039	DDX54	0.00911989	-0.0721476	0.0563683	-0.0378498	-0.0268386	-0.0134217	0.563368	0.910326
ILMN_1902123	100506810	LINC01132	0.0130615	0.026881	0.0191931	-0.0325218	0.0160392	0.00731368	0.563626	0.91052
ILMN_1766094	158747	MOSPD2	-0.175659	0.270413	0.0687436	0.0816495	-0.00644619	0.0443615	0.563641	0.91052
ILMN_3243871	10627	MYL12A	-0.125696	0.0738514	0.0143126	0.11176	0.186985	0.0371321	0.563798	0.910583
ILMN_2279834	158399	ZNF483	-0.358466	-0.0681577	-0.0951168	0.140945	0.134557	-0.0498798	0.563833	0.910583
ILMN_1682781	8463	TEAD2	0.00912779	-0.00459886	-0.0249819	-0.0205704	0.0155087	-0.0110416	0.564136	0.91095
ILMN_2134110	58515	SELENOK	0.259063	-0.00993819	0.114988	-0.206186	0.0199789	0.0402341	0.564516	0.911224
ILMN_1694432	1397	CRIP2	0.0747958	-0.118838	0.0507039	-0.0195583	-0.0472906	-0.0279143	0.564553	0.911224
ILMN_1745148	57169	ZNFX1	0.145389	-0.0663398	-0.0891428	0.0506978	-0.17369	-0.0321015	0.564571	0.911224
ILMN_1690921	6773	STAT2	0.104126	0.0223585	-0.0233502	0.0336053	-0.0665864	0.0231729	0.564611	0.911224
ILMN_3199609	6950	TCP1	-0.0207859	0.0301704	-0.0697147	0.103287	0.0671064	0.0228028	0.564757	0.911302
ILMN_1768870	830	CAPZA2	-0.266514	0.562426	-0.0278134	0.0793458	0.0590955	0.0772614	0.564812	0.911302
ILMN_1654697	140883	ZNF280B	-0.0308171	-0.0185661	0.0442384	-0.0202036	-0.00998449	-0.00734431	0.564988	0.911423
ILMN_1680091	10248	POP7	0.0763829	0.0873489	0.0368909	-0.0234345	-0.0647438	0.017586	0.565167	0.911423
ILMN_2143566	25800	SLC39A6	0.00565162	0.0635308	0.0408603	-0.0378511	-0.0255892	0.0114186	0.56521	0.911423
ILMN_1789793	81788	NUAK2	-0.0943113	-0.141624	0.0530143	-0.0901571	0.110015	-0.0290297	0.565387	0.911423
ILMN_1688158	51167	CYB5R4	0.0167021	-0.0144817	-0.0439155	-0.0900354	0.0741801	-0.0204403	0.56549	0.911423
ILMN_1753404	10233	LRRC23	-0.0313999	0.0672765	-0.0101858	0.0164015	0.00246533	0.0111458	0.565539	0.911423
ILMN_1687392	203447	NRK	-0.00548039	0.00905735	0.0109099	-0.0140045	0.0259367	0.00576586	0.565585	0.911423
ILMN_2140990	8536	CAMK1	0.226274	0.0254004	-0.029061	0.00312954	0.00256982	0.0206962	0.565633	0.911423
ILMN_1824136	401474	SAMD12	-0.0349777	0.0204217	0.0193236	0.00625872	-0.002472	0.00605838	0.565764	0.911423
ILMN_1757693	339263	C17orf51	0.0424635	0.0202895	0.00984029	0.0119051	-0.0192377	0.00619332	0.565965	0.911423
ILMN_1707337	55154	MSTO1	0.0535553	-0.0549396	-0.02873	-0.0502921	-0.00272151	-0.0139133	0.566012	0.911423
ILMN_1681998	163	AP2B1	-0.0878175	0.306984	-0.0277165	0.0540596	-0.0472717	0.040508	0.566032	0.911423
ILMN_2124386	5863	RGL2	0.0742973	-0.0808565	-0.011747	0.0183022	-0.0046579	-0.0106658	0.566117	0.911423
ILMN_3233239	731789	LINC00202-2	-0.118448	-0.156623	-0.0137749	0.119646	-0.00177043	-0.0265083	0.566131	0.911423
ILMN_1801914	6452	SH3BP2	0.0761772	-0.0276982	-0.051287	0.0089247	-0.0345594	-0.0140574	0.566162	0.911423
ILMN_3220265	1356	CP	0.024232	0.0194214	-0.0154103	-0.0502466	0.00114504	-0.00903869	0.56618	0.911423
ILMN_2262901	22902	RUFY3	0.0831689	0.0540219	0.036854	-0.0386659	-0.0285267	0.0172188	0.566288	0.911423
ILMN_1736650	9682	KDM4A	0.116213	-0.00240909	0.0223647	0.00122599	-0.0589101	0.0155758	0.566308	0.911423
ILMN_2103841	9049	AIP	0.174806	-0.0480623	0.022683	-0.0502972	-0.0360814	-0.0139568	0.566337	0.911423
ILMN_2188119	339231	ARL16	-0.155621	-0.196831	-0.0384633	0.132089	-0.0219179	-0.0373396	0.566552	0.911624
ILMN_3267760	4736	RPL10A	-0.00817141	0.0680527	0.00787612	-0.02178	0.0151256	0.00839995	0.566627	0.911624
ILMN_1772690	55239	OGFOD1	0.0232371	-0.0216151	0.0129458	-0.0224711	-0.0596931	-0.0126158	0.566692	0.911624
ILMN_2111739	4123	MAN2C1	0.0858018	-0.335504	-0.0765273	0.0486559	0.0257546	-0.0341741	0.567012	0.911814
ILMN_1736729	4939	OAS2	0.00531807	0.247033	-0.00728991	0.0252272	-0.160628	0.0377472	0.567042	0.911814
ILMN_1703006	23787	MTCH1	0.0976149	-0.294126	-0.0275854	0.0799177	-0.0330158	-0.0385539	0.567059	0.911814
ILMN_1797209	95681	CEP41	-0.145411	-0.03935	0.0844546	-0.0345706	-0.0293532	-0.0231449	0.567115	0.911814
ILMN_1718132	1892	ECHS1	0.0919734	-0.0694644	-0.00791843	-0.0264757	0.0796604	0.0176568	0.567228	0.911873
ILMN_2044471	259197	NCR3	0.225151	-0.0193683	0.0357185	0.103878	-0.106914	0.0281873	0.567315	0.91189
ILMN_1771003	54930	HAUS4	0.15935	0.122584	-0.0482612	-0.0533028	0.0602766	0.0239857	0.56749	0.912049
ILMN_1674282	5467	PPARD	0.0189678	-0.097976	-0.0151307	0.0353963	0.000550333	-0.0110474	0.567615	0.912127
ILMN_1687107	55159	RFWD3	0.0924066	0.099805	0.0411444	-0.0534497	-0.0915007	0.0205715	0.567758	0.912141
ILMN_1844692	2309	FOXO3	-0.972365	0.130586	0.0591963	0.0794093	0.0534294	-0.113848	0.567943	0.912141
ILMN_1774733	8651	SOCS1	-0.120968	-0.0399668	0.0148772	0.0358554	0.00877756	-0.0159832	0.568034	0.912141
ILMN_3239339	100133050	LOC100133050	0.00275436	-0.00419719	0.00104356	0.0490535	0.00781506	0.00776443	0.568051	0.912141
ILMN_1656427	79018	GID4	-0.075282	0.0619017	0.00202735	0.00303551	0.00890458	0.00861236	0.568321	0.912141
ILMN_1731612	51377	UCHL5	-0.146046	-0.035049	0.0106423	-0.0304279	0.0536566	-0.017505	0.568475	0.912141
ILMN_1780773	400027	LINC00938	0.105298	0.000683886	0.033077	-0.083764	0.0469512	0.0163087	0.568507	0.912141
ILMN_1799688	8697	CDC23	-0.0805929	0.21739	-0.0211904	0.0686996	-0.0498928	0.0310197	0.568538	0.912141
ILMN_1779184	348180	CTU2	0.0500881	0.0259168	0.0246693	0.00157096	-0.0181448	0.00668986	0.568779	0.912141
ILMN_1801504	861	RUNX1	-0.044997	0.108009	-0.0477442	0.0565477	-0.122617	-0.0237452	0.568802	0.912141
ILMN_1803376	121536	AEBP2	-0.0400102	0.12848	-0.0139283	0.0205485	-0.0183023	0.0169373	0.568934	0.912141
ILMN_2074762	343413	FCRL6	0.0203819	-0.101727	-0.0197945	0.0461728	-0.133256	-0.027129	0.568998	0.912141
ILMN_1720442	22916	NCBP2	0.0211811	-0.0196878	0.00812266	0.00435714	-0.0829682	-0.0143677	0.56901	0.912141
ILMN_3240155	26768	SNORA73B	-0.078721	-0.0478905	-0.0201316	0.0739816	-0.0152941	-0.0150958	0.56904	0.912141
ILMN_1717868	10694	CCT8	-0.131405	0.24265	0.0463215	-0.0108442	-0.0205856	0.0349317	0.569071	0.912141
ILMN_3306725	57092	PCNP	-0.163025	0.000423119	0.0335874	0.0122318	-0.000699118	-0.0181355	0.569099	0.912141
ILMN_1732296	3399	ID3	0.162013	0.0296648	0.00394793	-0.13499	-0.157248	-0.0310379	0.569103	0.912141
ILMN_1763637	9711	RUBCN	-0.00278066	-0.0448279	-0.0284867	0.00265298	0.0242557	-0.00816274	0.56929	0.912141
ILMN_1716237	10965	ACOT2	0.0980221	-0.118209	-0.0290725	-0.0349499	-0.0305507	-0.0174906	0.569495	0.912141
ILMN_1686392	51594	NBAS	-0.139814	0.102095	-0.0371568	-0.0365664	-0.0114892	-0.0211653	0.569695	0.912141
ILMN_2354381	5445	PON2	0.0638916	-0.111724	-0.0321194	0.0100848	0.0805106	-0.020786	0.569723	0.912141
ILMN_1787251	23002	DAAM1	-0.560913	0.144585	-0.00384851	0.0169148	0.0136798	-0.0643988	0.570109	0.912141
ILMN_2242900	9173	IL1RL1	0.0371085	0.0201757	-0.00674216	-0.0121442	-0.0174505	-0.00531198	0.570182	0.912141
ILMN_1782352	27287	VENTX	0.158347	0.101727	-0.130558	-0.0336126	0.101425	0.0346824	0.570195	0.912141
ILMN_1731966	3953	LEPR	-0.304891	0.268921	0.0483674	0.0416994	0.00139187	0.0416763	0.570365	0.912141
ILMN_1701477	112869	SGF29	0.0724351	0.0202512	-0.000433716	-0.00194086	-0.0203373	0.0128437	0.570385	0.912141
ILMN_2118864	5861	RAB1A	-0.0638591	0.170835	-0.0189607	-0.00263222	9.1857e-05	0.0233095	0.570434	0.912141
ILMN_1778836	6432	SRSF7	0.0684708	0.211326	0.0495209	-0.0821262	-0.108236	0.0324978	0.570454	0.912141
ILMN_1706213	342346	C16orf96	0.0154088	0.0264943	0.0155391	-0.0171368	0.00779442	0.00516243	0.570518	0.912141
ILMN_1785387	114625	ERMAP	-0.0316339	0.0139835	-0.0279147	-0.0363588	-0.00201285	-0.0169992	0.570587	0.912141
ILMN_2382290	79412	KREMEN2	0.0869742	-0.00453595	0.0286306	-0.0487512	0.0145938	0.00995606	0.570692	0.912141
ILMN_1669633	52	ACP1	0.108578	-0.241397	0.0851563	-0.156452	-0.0131255	-0.0391024	0.570706	0.912141
ILMN_1682783	55000	TUG1	0.00957613	0.143968	-0.0161971	0.125697	-0.0601928	0.021821	0.570753	0.912141
ILMN_1773567	3911	LAMA5	-0.130576	-0.107931	0.0100717	-0.0616052	0.0560886	-0.0253188	0.570779	0.912141
ILMN_1775579	28976	ACAD9	0.132842	-0.0985083	-0.0088965	-0.0169136	-0.0296881	-0.0143926	0.570808	0.912141
ILMN_1679483	55174	INTS10	0.107605	-0.130424	0.0146202	0.00964602	-0.0711322	-0.0233426	0.570938	0.912141
ILMN_1767253	23223	RRP12	-0.0646041	-0.0436929	-0.106976	0.082063	0.062159	-0.0241175	0.571017	0.912141
ILMN_1771203	4087	SMAD2	-0.104503	0.133396	-0.0181197	0.020902	0.0756373	0.0224444	0.57102	0.912141
ILMN_1798602	51585	PCF11	0.0124576	-0.0345882	0.064746	-0.00610481	-0.00232071	0.0143017	0.571028	0.912141
ILMN_1811836	51626	DYNC2LI1	0.020162	-0.0272213	0.0144911	-0.0052259	-0.0423153	-0.009552	0.571034	0.912141
ILMN_1797074	10436	EMG1	0.0264417	0.413129	-0.0103759	-0.0500134	-0.12815	0.0536215	0.571227	0.912141
ILMN_1741477	4089	SMAD4	0.010349	0.155855	-0.00920609	0.031405	-0.0730439	0.0210965	0.571236	0.912141
ILMN_1771233	128866	CHMP4B	0.122409	-0.171947	-0.049493	-0.0947144	0.0691959	-0.0296504	0.571365	0.912141
ILMN_1784264	8741	TNFSF13	0.0784548	-0.0729458	-0.0290952	-0.00309251	-0.00916009	-0.0118677	0.571407	0.912141
ILMN_3235176	129293	TRABD2A	-0.0439203	-0.156925	0.0984409	0.0537768	-0.089629	-0.0334967	0.571457	0.912141
ILMN_1795119	4621	MYH3	0.0303775	-0.0332424	-0.0264982	0.0372407	-0.043317	-0.0118477	0.571467	0.912141
ILMN_1690389	121275	OR10AD1	-0.00266695	0.0490649	-0.0149568	0.0257806	-0.0137934	0.00725942	0.571593	0.912141
ILMN_1772302	10588	MTHFS	-0.0226841	-0.049787	-0.000141718	-0.0187473	0.00854858	-0.017328	0.571597	0.912141
ILMN_1782743	25875	LETMD1	-0.0818816	-0.0300606	0.0530413	-0.0427343	0.00238087	-0.0144084	0.571642	0.912141
ILMN_1737170	2314	FLII	0.131621	-0.395753	-0.0208482	0.024647	-0.0002047	-0.0513894	0.571657	0.912141
ILMN_2101930	5428	POLG	0.156916	-0.318182	0.0155605	0.0368321	-0.130261	-0.0462363	0.571742	0.912141
ILMN_1652306	84466	MEGF10	-0.0231211	0.0130895	0.0489779	-0.0241967	0.03077	0.00862181	0.572207	0.912141
ILMN_1766637	2717	GLA	-0.0643611	0.016185	0.025141	0.0350702	0.0593964	0.0235981	0.572214	0.912141
ILMN_1693226	113444	SMIM12	0.0442008	0.0909206	-0.093605	0.0268974	0.03238	0.018285	0.572262	0.912141
ILMN_1684341	3038	HAS3	0.069421	0.0592201	0.0166018	-0.0346273	-0.0262342	0.0118587	0.572418	0.912141
ILMN_3235642	5591	PRKDC	-0.0659727	0.195924	-0.10658	-0.0678666	-0.0408422	-0.0293645	0.572602	0.912141
ILMN_2054019	9636	ISG15	0.320755	0.109755	0.00283854	-0.167377	-0.0964844	0.0418946	0.572822	0.912141
ILMN_1700967	151963	MB21D2	-0.105944	0.0381005	-0.0429471	0.0230542	-0.00704928	-0.0132574	0.572878	0.912141
ILMN_3277134	9878	TOX4	-0.0311691	0.14547	-0.0275924	-0.0150226	0.0264281	0.0185683	0.572899	0.912141
ILMN_1801864	123803	NTAN1	0.0344053	-0.0335305	0.0550534	-0.0606482	0.0202809	0.0157882	0.572975	0.912141
ILMN_1690653	10263	CDK2AP2	0.144171	-0.046937	0.0717687	0.0208452	-0.0573828	0.0191212	0.573028	0.912141
ILMN_1725241	373156	GSTK1	0.211973	-0.268362	-0.00265848	-0.0614732	-0.0480937	-0.040174	0.573085	0.912141
ILMN_1788457	10257	ABCC4	-0.380667	0.303342	0.0704587	0.0640822	0.0492126	0.0503267	0.573131	0.912141
ILMN_1796409	713	C1QB	0.0240588	-0.0116123	-0.0307921	-0.0562033	-0.00224272	-0.0181649	0.573164	0.912141
ILMN_1776260	653505	PPIAL4A	0.230719	-0.0633845	0.0453352	-0.05419	-0.0237784	0.0313512	0.573196	0.912141
ILMN_2105923	83695	RHNO1	-0.139773	0.182036	-0.0344438	-0.0241812	-0.0694506	-0.0247557	0.573211	0.912141
ILMN_2161357	25957	PNISR	0.110593	-0.404877	-0.0366123	0.0607488	0.0494286	-0.0542817	0.573259	0.912141
ILMN_1783645	146850	PIK3R6	0.0154853	-0.0275786	-0.0233556	0.0214865	0.0038555	-0.00679907	0.573277	0.912141
ILMN_1704022	131920	TMEM207	0.0355443	-0.0080857	-0.050514	0.0129698	-0.0288489	-0.00777834	0.573282	0.912141
ILMN_1751147	26168	SENP3	-0.0217107	0.00737075	0.0221436	-0.0260794	0.0257486	0.00689508	0.573428	0.912141
ILMN_1701724	51608	GET4	0.19974	-0.000612713	-0.0564116	0.00808633	-0.0179751	0.0245656	0.573603	0.912141
ILMN_1775573	286148	DPY19L4	0.0139458	0.0558813	-0.0418927	-0.0233682	-0.0327897	-0.010525	0.573695	0.912141
ILMN_3275033	6160	RPL31	-0.0612889	0.0992369	0.00648861	-0.0959252	-0.0505993	-0.0179533	0.573703	0.912141
ILMN_1745964	3656	IRAK2	0.0421341	-0.0460559	-0.0170231	-0.00652699	-0.0566771	-0.0144853	0.573718	0.912141
ILMN_1795454	11052	CPSF6	-0.0578988	0.0563205	-0.00634176	0.0494939	0.00873752	0.0100418	0.57374	0.912141
ILMN_1805973	2842	GPR19	0.0241031	-0.0384984	-0.042116	0.0553438	-0.0376027	-0.0117692	0.573793	0.912141
ILMN_1709795	5880	RAC2	0.0374862	-0.277496	0.0321954	0.0842489	-0.0673861	-0.0368206	0.57394	0.912141
ILMN_1664464	5730	PTGDS	0.00122582	-0.251308	-0.0373923	0.114019	-0.100225	-0.0496637	0.57403	0.912141
ILMN_2123743	2207	FCER1G	0.364542	-0.468274	-0.0636429	-0.0776024	0.0186291	-0.0704687	0.574141	0.912141
ILMN_1655941	84222	TMEM191A	0.171513	-0.0262611	-0.0593348	0.0300469	0.0229028	0.0168383	0.574249	0.912141
ILMN_1672191	515	ATP5F1	-0.036676	0.0602131	-0.0192917	-0.0115637	-0.0508085	-0.0131798	0.57429	0.912141
ILMN_1783621	129607	CMPK2	0.0638656	-0.0928381	0.0112654	-0.00321718	-0.0300743	-0.0153934	0.574335	0.912141
ILMN_1712386	54069	MIS18A	-0.0469005	0.0999849	0.0328288	-0.0492412	-0.0436813	-0.01412	0.574455	0.912141
ILMN_2355953	11006	LILRB4	0.200596	-0.251482	-0.0980729	-0.0668109	0.0255545	-0.0402046	0.574532	0.912141
ILMN_1679809	2950	GSTP1	0.319011	0.0560496	-0.0947653	-0.0450752	-0.0207449	0.0398223	0.574536	0.912141
ILMN_1719064	83892	KCTD10	-0.0176925	0.0386493	-0.0265833	0.0235737	-0.15846	-0.0254522	0.574569	0.912141
ILMN_2086143	1233	CCR4	0.0162798	0.0296914	0.0211068	-0.0128982	0.000301293	0.00889966	0.574602	0.912141
ILMN_1796685	266675	BEST4	-0.00880855	0.0265046	0.0232145	-0.0160013	-0.00575884	0.00553668	0.574791	0.912141
ILMN_1666545	2650	GCNT1	-0.0726283	0.109726	0.0196754	-0.0227648	-0.015409	0.0193013	0.575333	0.912141
ILMN_1757350	1499	CTNNB1	-0.0531835	-0.196011	-0.063032	0.0140498	0.127261	-0.0291581	0.575428	0.912141
ILMN_1658746	51495	HACD3	-0.0865516	0.334322	-0.0128561	0.073726	-0.102068	0.0457125	0.575487	0.912141
ILMN_1701455	26270	FBXO6	0.214586	0.00589986	0.00216505	-0.0459988	-0.0357546	0.0238795	0.575497	0.912141
ILMN_3249501	90874	ZNF697	0.0152353	0.0111908	-0.0226061	0.0143825	0.0221679	0.00587651	0.575574	0.912141
ILMN_2345292	5348	FXYD1	0.0353701	0.0146925	-0.0133045	0.0166866	0.00311493	0.00748147	0.575795	0.912141
ILMN_2217513	79411	GLB1L	0.120607	-0.103242	-0.0330627	-0.0556441	0.0114114	-0.0202925	0.575954	0.912141
ILMN_1775744	51021	MRPS16	0.00146954	0.276668	-0.0976966	0.0122687	-0.0105312	0.036834	0.57603	0.912141
ILMN_1746695	645784	ANKRD36BP2	-0.0161257	-0.0140715	-0.0080337	0.0494837	0.020805	0.00680171	0.576057	0.912141
ILMN_1662910	81855	SFXN3	0.0353626	-0.0413551	0.0131017	-0.000632544	-0.035736	-0.00707857	0.576131	0.912141
ILMN_1762103	57599	WDR48	-0.154507	0.0456539	0.0503366	-0.0164809	-0.0558677	-0.0255207	0.576195	0.912141
ILMN_1805807	7781	SLC30A3	-0.0262211	-0.00584885	-0.00684725	0.0323348	0.0143456	0.00548619	0.576197	0.912141
ILMN_2198185	8269	TMEM187	0.097143	0.135438	0.0483504	-0.0601434	-0.0823999	0.0245774	0.576425	0.912141
ILMN_1746919	23729	SHPK	0.117136	0.0960475	-0.0275318	0.00458978	-0.0342822	0.0157296	0.576615	0.912141
ILMN_1750693	6745	SSR1	-0.24115	0.314287	-0.0396081	0.0622773	0.102655	0.0487942	0.576627	0.912141
ILMN_1827736	5165	PDK3	-0.0602438	0.258354	-0.0791846	0.104875	-0.0398461	0.0365095	0.576824	0.912141
ILMN_1789642	80331	DNAJC5	0.0766435	-0.036957	-0.0322083	0.0189744	-0.0142431	-0.00830265	0.576866	0.912141
ILMN_1727078	84299	MIEN1	0.0662636	-0.00257801	0.0261038	-0.00258411	-0.0113607	0.0062404	0.577049	0.912141
ILMN_1806306	9899	SV2B	0.00821772	-0.00885072	0.0294742	0.0169669	-0.0106477	0.00512805	0.57717	0.912141
ILMN_1751958	55695	NSUN5	0.295527	-0.376625	0.0276859	-0.0433269	-0.0719278	-0.0556362	0.577171	0.912141
ILMN_2355738	3619	INCENP	-0.0295897	-0.0385666	0.0126137	0.0109397	-0.0180566	-0.00621788	0.577281	0.912141
ILMN_1790555	57639	CCDC146	0.00660069	0.0443909	-0.00395408	0.0509645	-0.0230003	0.00959052	0.577287	0.912141
ILMN_2375879	7422	VEGFA	0.0234757	-0.139307	-0.0193852	0.00252503	0.0488522	-0.0177524	0.577456	0.912141
ILMN_1762883	9718	ECE2	0.0841429	0.0060385	0.0364255	-0.0325622	0.0102111	0.00812673	0.577666	0.912141
ILMN_1713756	2746	GLUD1	-0.156358	0.462696	-0.0143134	0.0365703	-0.0406338	0.0597007	0.577706	0.912141
ILMN_2112049	728489	DNLZ	0.192095	0.0303651	0.0399179	-0.116124	0.0427074	0.0317365	0.577741	0.912141
ILMN_3200322	9804	TOMM20	-0.163553	0.0429627	-0.0439544	0.00467393	0.0523835	-0.0184318	0.577794	0.912141
ILMN_1800197	64979	MRPL36	0.109123	0.230983	0.0476872	-0.145486	-0.0738426	0.0358707	0.57789	0.912141
ILMN_1762594	64127	NOD2	0.228974	-0.0891014	-0.0695673	0.043511	-0.0292286	-0.0281076	0.57797	0.912141
ILMN_1762608	57724	EPG5	-0.256965	0.00487033	-0.0253302	0.107295	-0.0219359	-0.0271707	0.578002	0.912141
ILMN_1782273	55728	N4BP2	-0.302191	-0.198172	-0.0891285	0.120667	0.118166	-0.0426694	0.578112	0.912141
ILMN_1676128	1788	DNMT3A	0.102557	-0.0357442	0.0167746	-0.0605381	-0.0105134	-0.0113715	0.578174	0.912141
ILMN_1714820	3688	ITGB1	-0.19027	0.353437	-0.0152817	0.107413	0.0241036	0.0499188	0.578264	0.912141
ILMN_1678494	220929	ZNF438	0.0222302	0.174704	-0.0372661	-0.00806279	-0.038819	0.0221635	0.578293	0.912141
ILMN_3297898	7388	UQCRH	0.0226738	0.0427405	0.054987	-0.0867373	0.0111909	0.0176644	0.578313	0.912141
ILMN_3231390	55651	NHP2	0.168517	-0.206581	-0.0250147	-0.133914	0.0279546	-0.0352175	0.578382	0.912141
ILMN_2405756	6843	VAMP1	0.213889	-0.670081	0.0773122	0.0231573	-0.0607887	-0.0894516	0.578427	0.912141
ILMN_1721978	84433	CARD11	0.0794942	-0.2244	0.0356289	0.0639529	-0.120893	-0.0333471	0.578534	0.912141
ILMN_2143250	84188	FAR1	-0.237444	0.517992	-0.0509269	0.0835247	0.0317355	0.0695769	0.578537	0.912141
ILMN_1763887	9814	SFI1	0.110888	-0.130739	-0.0261213	0.0270266	-0.0646412	-0.0193536	0.578656	0.912141
ILMN_3236898	116729	PPP1R27	0.0662512	-0.0319222	0.0219897	-0.023588	0.0549491	0.00980646	0.578723	0.912141
ILMN_1744949	22836	RHOBTB3	-0.0623529	-0.107789	0.012424	0.117602	-0.0877835	-0.0232405	0.578871	0.912141
ILMN_1776000	493861	EID3	-0.104105	0.103463	0.0463547	-0.0722161	0.0806722	0.0208236	0.578949	0.912141
ILMN_1705753	84319	CMSS1	0.082118	0.185984	0.0233901	-0.143844	0.0383982	0.0327585	0.578967	0.912141
ILMN_1762861	3134	HLA-F	0.297912	-0.336085	-0.00103378	-0.0454671	-0.154025	-0.054992	0.579004	0.912141
ILMN_1783985	51004	COQ6	0.144873	-0.0451329	0.0246852	0.0207846	-0.0284492	0.0158706	0.579032	0.912141
ILMN_2116827	400966	RGPD1	-0.0296839	0.101066	-0.00355071	-0.00985261	0.020146	0.0221484	0.579149	0.912141
ILMN_1795911	9652	TTC37	-0.456525	0.0459085	0.0239984	0.0651037	0.0186341	-0.0507993	0.579164	0.912141
ILMN_2235785	81033	KCNH6	-0.169636	-0.0539221	-0.0557642	0.0912919	-0.0720721	-0.0280177	0.579187	0.912141
ILMN_2111229	9256	TSPOAP1	0.0104654	-0.121736	-0.046326	0.125861	-0.0981317	-0.0249287	0.579295	0.912141
ILMN_1756152	79157	MFSD11	-0.186665	-0.0938731	-0.0333987	0.120503	-0.00784345	-0.0283524	0.579307	0.912141
ILMN_3244114	79154	DHRS11	0.0257061	-0.0289833	0.0030522	-0.00991421	-0.00797416	-0.0079335	0.579515	0.912141
ILMN_1789830	8837	CFLAR	-0.511973	0.0167199	-0.02858	0.248528	-0.0353204	-0.0219333	0.579543	0.912141
ILMN_2395474	51455	REV1	-0.0275734	0.0976789	0.0057247	-0.0173346	0.0168839	0.013646	0.579574	0.912141
ILMN_1786847	7053	TGM3	-0.0392757	0.0320083	-0.0144837	-0.0115507	-0.0154302	-0.00745945	0.579677	0.912141
ILMN_1692056	9955	HS3ST3A1	0.0311468	-0.0362359	0.00508472	0.0269418	0.0225515	0.00681645	0.579709	0.912141
ILMN_1780302	1778	DYNC1H1	0.0810885	0.0794389	-0.00938926	0.0888098	-0.0670834	0.0191959	0.579901	0.912141
ILMN_3226700	116412	ZNF837	0.0181089	-0.00146429	0.0173431	-0.0365394	-0.0319627	-0.0112066	0.579994	0.912141
ILMN_1795139	170591	S100Z	0.140639	-0.372526	0.00514315	-0.0944746	0.0477587	-0.0491406	0.580003	0.912141
ILMN_1815885	7771	ZNF112	0.0682149	0.0175458	-0.0175313	-0.0665808	-0.0272082	-0.0112088	0.580048	0.912141
ILMN_1737818	64897	C12orf43	0.0843536	-0.0874486	0.0109861	-0.0145921	-0.0382826	-0.0135578	0.580059	0.912141
ILMN_1749907	643180	CCT6P3	-0.00745027	0.0603651	0.0232685	-0.0184797	-0.0364065	0.0136475	0.58027	0.912141
ILMN_2225577	134359	POC5	0.0827228	0.160281	-0.0559033	-0.00433425	-0.061491	0.0236622	0.580299	0.912141
ILMN_1660275	60526	LDAH	-0.0683877	0.0657897	0.0385202	-0.00183731	-0.0361803	0.0121022	0.5803	0.912141
ILMN_1656574	84108	PCGF6	0.015974	0.0097494	0.00602699	0.0035437	0.0291923	0.0107735	0.580301	0.912141
ILMN_1663975	54805	CNNM2	0.0223373	-0.0449179	0.00646452	-0.0277467	0.0299821	-0.00808905	0.580414	0.912141
ILMN_3246388	9282	MED14	-0.0729067	0.182774	-0.0385746	0.0200165	0.0319601	0.0242502	0.580437	0.912141
ILMN_3248758	81872	KRTAP2-1	0.0110667	0.0446757	0.00799784	-0.0358443	0.0088296	0.00735073	0.580529	0.912141
ILMN_1747192	54941	RNF125	-0.00698801	-0.0891075	0.0654911	-0.0406924	-0.0680936	-0.0182646	0.580673	0.912141
ILMN_3284063	7419	VDAC3	-0.121767	0.197771	0.13258	-0.00849799	-0.0525461	0.0318539	0.580684	0.912141
ILMN_2312732	54878	DPP8	-0.513227	0.0904976	0.0128988	0.019325	0.0138573	-0.0494697	0.580686	0.912141
ILMN_1655165	51444	RNF138	-0.211157	0.307192	-0.0270407	0.0173925	0.112426	0.0493188	0.580707	0.912141
ILMN_1803302	1398	CRK	-0.178594	-0.0510849	0.0703712	-0.0284689	-0.031971	-0.0164606	0.580733	0.912141
ILMN_1678919	55432	YOD1	-0.13786	-0.0171641	0.133266	0.106395	0.0833994	0.0228933	0.580783	0.912141
ILMN_1706558	55006	TRMT61B	0.0826116	0.0452129	-0.0257399	0.0469042	-0.0548622	0.0126276	0.580868	0.912141
ILMN_1665235	10491	CRTAP	0.185589	-0.609172	0.0583295	-0.0253142	0.020031	-0.0778049	0.580929	0.912141
ILMN_2054928	63929	XPNPEP3	-0.230666	-0.0662833	-0.058972	0.106716	0.0390011	-0.0328303	0.580938	0.912141
ILMN_1651296	2324	FLT4	0.0116321	-0.143125	-0.0170781	-0.00203542	0.0612299	-0.0162499	0.581004	0.912141
ILMN_1656415	1031	CDKN2C	0.082723	0.253082	-0.0387631	-0.0832676	-0.0307781	0.0329278	0.581057	0.912141
ILMN_1661196	1438	CSF2RA	0.015083	-0.153285	-0.0873584	0.0896682	0.0125354	-0.0241243	0.581163	0.912141
ILMN_1674609	1212	CLTB	0.283767	0.0600233	-0.03975	-0.0613547	0.00396603	0.0234466	0.581201	0.912141
ILMN_1789138	59339	PLEKHA2	0.0129113	0.131458	-0.00240667	-0.0293783	-0.0451661	0.0190739	0.581272	0.912141
ILMN_2352097	9289	ADGRG1	-0.0768502	-0.534226	0.071554	0.36269	-0.282707	-0.0811563	0.58128	0.912141
ILMN_1809695	818	CAMK2G	0.0740297	-0.28595	0.061401	-0.0299805	7.69486e-05	-0.0361747	0.581293	0.912141
ILMN_1728426	3636	INPPL1	0.0449075	0.0391591	-0.0355379	0.0633201	0.0525776	0.0209345	0.581368	0.912141
ILMN_2103362	201176	ARHGAP27	0.155567	-0.276622	-0.0207846	0.00729237	-0.0502801	-0.0366748	0.581386	0.912141
ILMN_1722634	4924	NUCB1	0.114569	-0.261311	-0.0286737	0.0277718	-0.0417712	-0.0354543	0.581399	0.912141
ILMN_1697117	6908	TBP	0.0779365	-0.0734327	-0.00128659	0.00134336	-0.0954345	-0.0165345	0.58158	0.912141
ILMN_2144116	53981	CPSF2	0.00453408	0.195341	0.0344266	0.00528035	-0.100821	0.0265067	0.581743	0.912141
ILMN_1743910	55229	PANK4	0.137834	-0.107491	-0.00773963	-0.0149477	-0.0692134	-0.0191596	0.581912	0.912141
ILMN_1790253	375593	TRIM73	0.0246246	-0.0491358	0.0013349	-0.0410044	0.0416109	-0.00993557	0.582094	0.912141
ILMN_1654893	10066	SCAMP2	0.0719229	-0.0393016	-0.00098339	0.0284731	-0.0164708	0.0084607	0.582096	0.912141
ILMN_1723626	321	APBA2	0.0767308	-0.0559618	0.0478046	0.0657875	-0.0505368	0.0156343	0.582141	0.912141
ILMN_1775761	55720	TSR1	0.0377089	-0.0729856	0.0478946	0.00467726	-0.0502663	-0.0118263	0.582147	0.912141
ILMN_1704557	6198	RPS6KB1	-0.0276543	0.292511	-0.0772875	0.104605	-0.0614482	0.0374558	0.58223	0.912141
ILMN_2071446	51050	PI15	0.0101854	0.00337982	-0.0388678	0.000687251	0.00832285	-0.00600167	0.582252	0.912141
ILMN_1679083	53354	PANK1	-0.0624791	-0.0387973	-0.0284891	-0.0052813	0.0643085	-0.0117105	0.582337	0.912141
ILMN_1732049	8818	DPM2	0.10148	-0.0393254	0.100759	-0.013546	0.0331186	0.0122303	0.582465	0.912141
ILMN_1743324	23232	TBC1D12	-0.005361	0.0254343	0.00661763	0.0308805	-0.0176776	0.00614573	0.582508	0.912141
ILMN_3243061	100049587	SIGLEC14	-0.0257467	-0.197695	-0.0468851	-0.0402764	0.0668215	-0.0700812	0.582573	0.912141
ILMN_1692948	60492	CCDC90B	-0.107588	0.240043	0.0654393	-0.00635846	-0.0368009	0.0317812	0.582595	0.912141
ILMN_2313730	389	RHOC	0.0643745	0.142599	-0.056369	0.0493168	-0.0967648	0.0285946	0.582602	0.912141
ILMN_1803856	222161	DKFZP586I1420	-0.327573	0.0232543	-0.0819915	0.0889933	0.0583522	-0.0368865	0.582731	0.912141
ILMN_1733757	374395	TMEM179B	0.232662	-0.236084	-0.0771495	-0.107994	-0.0289811	-0.0427626	0.582773	0.912141
ILMN_1757272	55145	THAP1	-0.0860955	-0.055248	0.0806147	-0.131348	-0.0250864	-0.0227563	0.582789	0.912141
ILMN_3238910	22947	DUX4L1	-0.0056394	-0.00848675	-0.00169064	-0.00698078	-0.0110825	-0.00630988	0.582791	0.912141
ILMN_3235922	29125	C11orf21	0.264355	-0.444892	-0.0177897	0.0176548	-0.147614	-0.0631864	0.582874	0.912141
ILMN_1796180	1408	CRY2	0.0386893	0.00654227	0.0234327	0.0246789	-0.0255859	0.00954608	0.582946	0.912141
ILMN_1809590	51659	GINS2	0.0926888	0.0518387	-0.0193547	-0.041949	0.0195371	0.0137169	0.582987	0.912141
ILMN_2377240	64400	AKTIP	0.0243579	0.0923338	-0.0021817	0.0324107	-0.112365	0.0236351	0.583	0.912141
ILMN_1692295	64005	MYO1G	0.137446	0.0184127	-0.0346801	0.075295	-0.0357319	0.0197484	0.583052	0.912141
ILMN_1814703	387597	ILDR2	0.0318008	0.0178725	-0.0238837	-0.0263585	0.0481755	0.00860308	0.583274	0.912141
ILMN_1658472	51107	APH1A	-0.0694823	0.242391	0.0142907	-0.0247473	-0.0150521	0.0288071	0.58348	0.912141
ILMN_1812940	55621	TRMT1	0.173265	-0.300489	-0.0112346	-0.0684983	-0.00344144	-0.0401936	0.583482	0.912141
ILMN_1686194	10283	CWC27	0.0233737	0.274226	0.0121106	-0.125558	0.00329075	0.0345045	0.583506	0.912141
ILMN_1704195	197258	FUK	0.107717	-0.0774928	-0.0336584	0.00309137	0.00414477	-0.0130271	0.583559	0.912141
ILMN_1761131	10455	ECI2	0.105903	0.0143791	0.0472864	-0.0653576	-0.00639296	0.0170147	0.583641	0.912141
ILMN_1774387	23051	ZHX3	0.0213005	-0.00547867	-0.00745214	-0.006833	-0.0451663	-0.00778015	0.583656	0.912141
ILMN_1718336	84310	C7orf50	0.0717603	0.0796412	-0.142482	-0.0971054	0.000193983	-0.0258843	0.583659	0.912141
ILMN_2145518	55863	TMEM126B	-0.0439115	0.16533	0.0506804	-0.100439	-0.0684672	0.0218078	0.583669	0.912141
ILMN_1748650	84311	MRPL45	0.00574438	0.134347	0.0705553	-0.059949	-0.00261463	0.0186151	0.583706	0.912141
ILMN_2415011	1635	DCTD	0.00637513	-0.0176857	-0.000206157	0.0254368	0.0346639	0.0117058	0.583768	0.912141
ILMN_2162234	4750	NEK1	-0.0628193	0.162954	-0.0363534	0.0219792	0.00914348	0.0217707	0.583771	0.912141
ILMN_2407235	6218	RPS17	0.0504017	0.0880603	-0.0427512	0.000359858	-0.0449279	0.0145157	0.583822	0.912141
ILMN_1653797	81688	C6orf62	-0.261871	0.293606	0.0115221	0.133616	0.00684777	0.0456063	0.584031	0.912347
ILMN_1720482	51286	CEND1	0.0335475	-0.0728479	-0.00241366	0.0124873	-0.0304689	-0.0083661	0.584171	0.912447
ILMN_1678087	4216	MAP3K4	-0.0285355	0.186403	0.00870978	0.0529344	-0.0576083	0.02044	0.584347	0.912603
ILMN_2408730	9648	GCC2	-0.0139037	0.0167544	0.0152972	-0.0113454	0.0260405	0.00759978	0.584618	0.91261
ILMN_1690473	4793	NFKBIB	0.145916	-0.00904115	-0.0502636	-0.0381401	0.0693175	0.0190932	0.584666	0.91261
ILMN_1736054	10923	SUB1	-0.154564	0.327292	0.0423458	-0.103301	0.126852	0.0439997	0.584681	0.91261
ILMN_2083567	23035	PHLPP2	-0.069215	-0.0281806	0.0135516	0.00698667	0.00888412	-0.00680137	0.584687	0.91261
ILMN_1663866	7045	TGFBI	0.29381	-0.215987	-0.103122	0.00461041	0.0927103	-0.0424235	0.584734	0.91261
ILMN_2046003	64429	ZDHHC6	0.146645	-0.152055	0.00759735	0.104241	0.0487205	0.0282225	0.584909	0.912613
ILMN_1773313	84833	USMG5	0.0554522	0.131808	0.0547906	-0.0411971	-0.00598627	0.0494361	0.584992	0.912613
ILMN_3304396	55200	PLEKHG6	-0.0194055	-0.00106157	0.0142207	-0.00209423	0.0477004	0.00558756	0.585028	0.912613
ILMN_3251526	8975	USP13	-0.107491	0.112192	-0.0744709	-0.0304127	-0.0230145	-0.0199356	0.585042	0.912613
ILMN_2356311	54065	SMIM11A	0.221894	-0.0406231	0.0826757	-0.124537	-0.00846186	0.026965	0.585333	0.912663
ILMN_1754045	55120	FANCL	0.0989584	0.0223742	0.00951112	-0.0170731	-0.0152858	0.00837718	0.585368	0.912663
ILMN_1791530	93979	CPA5	-0.0680205	-0.0464299	0.0111851	-0.00751889	-0.01558	-0.0112676	0.585519	0.912663
ILMN_1811050	55704	CCDC88A	-0.0183879	0.165025	-0.0650098	0.0162366	0.0116857	0.025094	0.585534	0.912663
ILMN_2107004	2825	GPR1	-0.120775	0.0536902	-0.206835	0.0134809	0.108493	-0.0337566	0.585613	0.912663
ILMN_3216979	9349	RPL23	-0.0750864	0.409921	-0.0724118	-0.0287603	0.100228	0.0505451	0.58566	0.912663
ILMN_1705442	123920	CMTM3	0.129889	0.0273514	0.0097977	-0.0290208	-0.0180813	0.0153836	0.585671	0.912663
ILMN_1689932	92715	DPH7	0.121351	0.030609	0.0228349	-0.0400137	-0.0488357	0.0153208	0.585687	0.912663
ILMN_1678882	3802	KIR2DL1	-0.0379217	-0.218714	-0.038078	0.103618	-0.0687123	-0.059855	0.585762	0.912663
ILMN_2339705	112950	MED8	0.270369	0.0496061	-0.0610291	-0.0377519	-0.030845	0.0313721	0.585901	0.912761
ILMN_1801869	84128	WDR75	0.0611057	0.159192	-0.0158698	0.0389417	-0.104358	0.0234893	0.586005	0.912803
ILMN_2375599	6050	RNH1	0.341974	0.00114359	0.0173277	-0.104417	-0.0488743	0.0420138	0.586206	0.912898
ILMN_2409596	80223	RAB11FIP1	0.116188	-0.140919	-0.0572481	0.025367	-0.0349658	-0.0277527	0.586325	0.912898
ILMN_2404589	283518	KCNRG	-0.00955098	-0.00289322	-0.0220844	0.0248741	-0.0112657	-0.0054203	0.586327	0.912898
ILMN_1676629	51141	INSIG2	-0.0724441	0.1068	-0.0404507	0.0269938	-0.108619	-0.0201179	0.586371	0.912898
ILMN_2205245	54707	GPN2	0.136954	-0.0180459	0.00444145	-0.0556052	-0.0669149	-0.0151346	0.586633	0.913111
ILMN_3248228	283571	PROX2	0.0307175	0.00977818	-0.028846	0.0255035	-0.0138601	-0.00572059	0.586661	0.913111
ILMN_3239621	11017	SNRNP27	0.017661	-0.0684939	-0.00829341	-0.105252	0.0641519	-0.01562	0.586943	0.913313
ILMN_1737163	83442	SH3BGRL3	0.0689216	-0.33537	0.0430009	0.0217248	0.00961445	-0.0414477	0.587042	0.913313
ILMN_1809010	5702	PSMC3	0.146146	0.270592	-0.0480919	-0.0980256	-0.0589102	0.0395383	0.587053	0.913313
ILMN_2189859	201931	TMEM192	-0.0448237	-0.143778	0.0430928	-0.0359522	0.0560841	-0.0220813	0.587097	0.913313
ILMN_1813823	149086	LINC01225	0.0332245	0.00600819	-0.0066266	-0.0373558	-0.0118024	-0.00566332	0.587194	0.913345
ILMN_1742789	9404	LPXN	0.0443859	0.0312919	-0.011225	0.0368844	-0.0690494	0.0152296	0.587313	0.913366
ILMN_2079803	26065	LSM14A	-0.0988175	0.183129	-0.0789357	0.0619142	0.0462567	0.028048	0.587369	0.913366
ILMN_3248270	26786	SNORD62A	-0.657926	0.300669	-0.0615726	-0.254543	0.0453278	-0.0732859	0.587437	0.913366
ILMN_2413808	963	CD53	-0.00359874	0.109597	0.00985945	0.00872751	-0.0420009	0.0131627	0.587777	0.913645
ILMN_2383807	794	CALB2	0.0317109	-0.00394769	-0.00782954	-0.0421249	0.00383262	-0.00791487	0.58778	0.913645
ILMN_2125562	55233	MOB1A	-0.124762	0.126929	0.0039715	-0.00982547	0.0959785	0.0225304	0.587928	0.913645
ILMN_1768271	60682	SMAP1	-0.174411	0.292627	0.00419981	0.0541105	0.0401451	0.0396734	0.587943	0.913645
ILMN_3281599	6122	RPL3	0.0436934	0.0235807	-0.0116891	0.00473931	-0.00433682	0.01209	0.587999	0.913645
ILMN_1742705	201266	SLC39A11	0.0028427	0.143764	-0.0723134	-0.00902436	0.0420748	0.0233766	0.588229	0.913667
ILMN_1781565	59274	MESDC1	-0.0220203	0.133244	0.024396	0.00306484	-0.0323611	0.0122248	0.588249	0.913667
ILMN_1660436	3304	HSPA1B	0.0567787	0.108466	0.136067	-0.0291824	-0.0935628	0.0244035	0.588269	0.913667
ILMN_1731596	10239	AP3S2	0.0552839	0.0110203	0.00716206	-0.0325973	-0.0442221	-0.00942139	0.588324	0.913667
ILMN_1673962	23165	NUP205	0.00894722	0.0056244	0.0372423	0.0403476	-0.0556251	0.0124284	0.588396	0.913667
ILMN_1689160	64174	DPEP2	0.145073	-0.186037	-0.079868	0.0288683	-0.0134726	-0.0301865	0.588752	0.914101
ILMN_1663827	10322	SMYD5	0.067189	-0.00946556	-0.000304986	0.0225989	-0.00513412	0.00528348	0.58884	0.914118
ILMN_1660691	11031	RAB31	-0.163374	0.338818	-0.00852712	-0.0112945	0.0858373	0.0496408	0.588953	0.914175
ILMN_1768466	645010	LOC645010	-0.0340307	0.0150256	0.00275553	0.0154919	0.0121068	0.00584096	0.589058	0.91422
ILMN_1804090	1468	SLC25A10	0.0621061	-0.0200434	-0.018578	0.036266	-0.0136412	0.00952968	0.589282	0.914449
ILMN_3307786	83746	L3MBTL2	0.0716931	-0.15109	0.0389711	0.00840523	-0.0510331	-0.0202811	0.589433	0.914563
ILMN_1735347	84693	MCEE	0.110771	0.0336752	0.0655754	-0.171606	-0.0186427	0.0204545	0.589574	0.914663
ILMN_1802615	1021	CDK6	-0.219745	0.0671182	-0.0108669	0.0185634	0.0116265	-0.0270173	0.589831	0.914733
ILMN_2053567	22868	FASTKD2	0.000452539	0.00580972	0.0132074	0.0585507	-0.0356294	0.00974097	0.589904	0.914733
ILMN_1768127	10969	EBNA1BP2	0.0718292	-0.108576	0.0322999	-0.128202	-0.00341905	-0.0204336	0.589927	0.914733
ILMN_1670302	3101	HK3	0.288095	-0.331838	-0.0767673	0.00634567	-0.00350668	-0.0468226	0.58997	0.914733
ILMN_3240446	2310	FOXO3B	-0.216079	-0.0281321	0.0134125	0.0406611	0.031711	-0.0213369	0.590317	0.914733
ILMN_1703346	1145	CHRNE	-0.0154476	-0.0101592	-0.0268148	0.0309248	0.00268664	-0.00641716	0.590396	0.914733
ILMN_3200362	25832	NBPF14	0.139527	-0.212128	-0.0537827	-0.0318278	-0.0597684	-0.0287605	0.590398	0.914733
ILMN_1846430	100128239	LOC100128239	0.0279913	-0.0229469	-0.000236635	0.0205965	0.00463453	0.00706255	0.590524	0.914733
ILMN_1763763	11035	RIPK3	0.173204	-0.0123405	-0.0307015	-0.0117576	-0.091683	-0.0148519	0.590559	0.914733
ILMN_1756779	1213	CLTC	-0.0701861	0.0813079	-0.00810382	-0.0251513	0.0488095	0.014216	0.590637	0.914733
ILMN_2165762	26817	SNORD34	0.0451564	-0.0606429	-0.0187574	-0.0466015	0.0452778	-0.0130421	0.590646	0.914733
ILMN_1702199	407738	FAM19A1	-0.121292	0.0446546	0.0165422	0.00595482	0.00964318	0.0087111	0.590654	0.914733
ILMN_1661776	55835	CENPJ	0.0101581	0.060885	-0.00667679	0.0237204	-0.0204839	0.00876872	0.59088	0.914733
ILMN_1711703	80262	C16orf70	0.0522582	-0.170947	-0.023352	0.0261962	0.0125793	-0.0201787	0.590894	0.914733
ILMN_1792508	9528	TMEM59	-0.0191973	0.110794	-0.0347611	-0.0218428	-0.124986	-0.018827	0.591132	0.914733
ILMN_1768482	925	CD8A	0.0603178	-0.0776243	-0.0479887	0.0211456	-0.238304	-0.0342405	0.591241	0.914733
ILMN_1795218	22907	DHX30	0.0480349	-0.0834052	0.0142384	0.0467161	-0.109055	-0.0189757	0.591253	0.914733
ILMN_2225709	26024	PTCD1	0.107605	-0.15224	-0.0239896	0.0329398	-0.0922834	-0.0245401	0.591307	0.914733
ILMN_1664303	10553	HTATIP2	0.0317288	-0.0613077	0.0511701	-0.0113054	0.0666145	0.0144882	0.591313	0.914733
ILMN_2129505	220002	CYB561A3	0.0253923	-0.0664966	0.071692	0.0389475	0.0804763	0.0203584	0.591316	0.914733
ILMN_1773906	8031	NCOA4	-0.342426	0.324919	0.0968419	0.120122	0.0560675	0.0574132	0.591403	0.914733
ILMN_1784577	7559	ZNF12	-0.345365	0.0375594	-0.0187494	0.0913885	0.0228626	-0.0413357	0.591527	0.914733
ILMN_1714082	55907	CMAS	0.0177817	0.0420071	0.0541507	-0.011318	-0.03655	0.0107785	0.591532	0.914733
ILMN_1674394	57136	APMAP	0.035984	0.0537483	0.0300598	0.131346	-0.106193	0.0230499	0.59154	0.914733
ILMN_1714159	7798	LUZP1	0.00638645	-0.0558343	0.0138133	0.0204083	-0.077201	-0.0112421	0.591598	0.914733
ILMN_1675359	79576	NKAP	0.0388335	0.0521028	-0.0296667	-0.0215163	0.0364807	0.00984323	0.591801	0.914733
ILMN_1692754	81671	VMP1	-0.0984508	0.340827	-0.080105	0.0277228	0.00922144	0.0448209	0.591817	0.914733
ILMN_1741350	80321	CEP70	-0.0476538	0.0608066	-0.0107578	0.0249409	-0.0105732	0.00838957	0.591835	0.914733
ILMN_1666280	1353	COX11	0.050938	0.000771888	0.00312887	0.0101333	-0.00474579	0.00843672	0.591907	0.914733
ILMN_1806809	7743	ZNF189	-0.105018	0.258448	0.0298055	0.046426	-0.0967908	0.0352286	0.591926	0.914733
ILMN_1729868	283377	SPRYD4	0.0386923	0.00425178	0.0187272	-0.0498489	-0.00977326	-0.010005	0.591994	0.914733
ILMN_1743635	199857	ALG14	0.000581261	0.0852711	0.0118132	-0.0497618	0.0480159	0.0113174	0.592185	0.914884
ILMN_1653200	51310	SLC22A17	-0.0278494	-0.0795183	0.030413	-0.014512	-0.000670385	-0.0153469	0.592321	0.914884
ILMN_1800461	1460	CSNK2B	0.204918	-0.0296719	0.02581	-0.0229736	0.0136253	0.0161992	0.592322	0.914884
ILMN_1793598	51074	APIP	-0.011045	-0.052163	0.0483892	0.00122971	0.03253	0.0166201	0.592446	0.914957
ILMN_1753613	3202	HOXA5	-0.087677	-0.0194733	-0.0293251	0.00730326	0.186746	-0.0178512	0.592756	0.915209
ILMN_1684083	338879	RNASE10	0.00636293	0.0450869	-0.00816772	0.0137221	-0.0293161	0.00741099	0.59281	0.915209
ILMN_1718769	6453	ITSN1	0.0503031	-0.0161203	0.0706894	-0.0293299	0.0166444	0.0135374	0.592839	0.915209
ILMN_1671911	9112	MTA1	-0.0423393	-0.200316	0.04103	0.0487661	-0.0176063	-0.0182711	0.592945	0.915226
ILMN_1670256	5163	PDK1	-0.214171	0.0327645	-0.00924291	0.0326975	0.0185547	-0.0229183	0.593004	0.915226
ILMN_1664034	220992	ZNF485	0.0384499	0.0572938	0.00720327	0.0283114	-0.0685161	0.0119305	0.593111	0.915263
ILMN_1803772	57804	POLD4	0.221837	-0.0813042	0.013993	-0.0117822	0.0364696	0.0244288	0.593215	0.915263
ILMN_1709026	221749	PXDC1	0.043328	0.0247551	-0.00691624	-0.0271745	-0.00549755	0.00593904	0.593257	0.915263
ILMN_1651574	360	AQP3	0.078954	0.0408475	0.0732204	-0.0448687	-0.0166952	0.0138811	0.593451	0.91537
ILMN_1667114	388524	RPSAP58	0.204906	0.174925	0.0482266	-0.155328	-0.128689	0.0381752	0.593534	0.91537
ILMN_2388605	10097	ACTR2	-0.245038	0.11804	0.0247537	-0.0246138	-0.0309144	-0.0325117	0.593582	0.91537
ILMN_3262936	253558	LCLAT1	-0.209075	0.129473	-0.0726684	-0.025286	-0.0207827	-0.0240164	0.593633	0.91537
ILMN_1689098	478	ATP1A3	0.02907	0.0133937	0.0118995	-0.0458551	-0.0453457	-0.00836181	0.593836	0.915387
ILMN_1893909	22807	IKZF2	-0.0510765	0.0145676	0.025117	0.012673	0.00350012	0.00643962	0.593837	0.915387
ILMN_3309159	406978	MIR199B	-0.0503667	0.0281369	0.00505821	-0.0140104	0.0404928	0.00663559	0.593874	0.915387
ILMN_1794875	84803	GPAT3	-0.312757	0.313725	0.0838867	0.0633992	0.0569846	0.0557947	0.594006	0.915393
ILMN_1714393	53917	RAB24	0.207881	0.0251786	-0.0212988	-0.0120205	0.00226715	0.0253411	0.594123	0.915393
ILMN_3308505	406918	MIR129-2	0.00952642	-0.0306271	-0.0217883	-0.0165603	0.0384489	-0.00737812	0.594211	0.915393
ILMN_1815392	139741	ACTRT1	0.0148754	-0.0521667	-0.0349769	0.0350574	0.00682204	-0.0082441	0.594263	0.915393
ILMN_1686626	7919	DDX39B	0.0953654	-0.161928	-0.0286113	0.231365	0.0416563	0.0280877	0.594341	0.915393
ILMN_1732516	9735	KNTC1	0.0640621	0.0937685	-0.0691136	0.0788023	-0.0485897	0.0186191	0.594387	0.915393
ILMN_1726981	7423	VEGFB	0.0773917	-0.176965	0.050328	-0.0531243	-0.027049	-0.0252407	0.594415	0.915393
ILMN_3243972	100124537	SNORA70B	-0.0399051	0.0846895	0.0193672	0.021141	-0.0188378	0.0105774	0.59461	0.915486
ILMN_1652381	8778	SIGLEC5	0.11253	0.018021	-0.0419553	0.0105575	0.0319224	0.018392	0.594701	0.915486
ILMN_1700238	26048	ZNF500	0.0655174	-0.242783	0.0108191	0.0606064	-0.0452328	-0.0301713	0.594836	0.915486
ILMN_1752249	9780	PIEZO1	0.00853719	-0.205108	-0.0848881	0.114959	-0.00434315	-0.0206284	0.594865	0.915486
ILMN_2094416	5343	PLGLB1	-0.0693385	-0.102754	-0.00201217	0.0410673	-0.00808657	-0.0152698	0.595082	0.915486
ILMN_1654493	54663	WDR74	0.0857038	0.0422718	0.0275835	-0.0393313	-0.00687199	0.0137766	0.595085	0.915486
ILMN_1810467	5518	PPP2R1A	-0.0119072	-0.0532753	-0.0099417	0.0152124	-0.0286024	-0.0143111	0.595103	0.915486
ILMN_2053538	54933	RHBDL2	-0.122483	-0.0962682	-0.0691516	0.0773255	0.0318902	-0.0241299	0.595177	0.915486
ILMN_2379788	3091	HIF1A	-0.395908	0.149113	-0.202209	-0.0646491	0.202367	-0.057358	0.595224	0.915486
ILMN_2152502	389538	MGC72080	0.124815	0.0691537	0.0157777	-0.0502484	-0.0303671	0.0158412	0.595242	0.915486
ILMN_1684964	7988	ZNF212	0.0612313	-0.0814923	-0.0176644	0.0431067	-0.0704352	-0.015044	0.595328	0.915499
ILMN_1730575	2729	GCLC	-0.0355306	0.0888	-0.0217348	-0.0452947	0.0598767	0.0164698	0.595665	0.9159
ILMN_2225144	317649	EIF4E3	-0.0749151	-0.135652	0.00338941	-0.0317615	0.0619991	-0.026981	0.595812	0.916008
ILMN_2228044	55773	TBC1D23	-0.0493918	-0.0497616	0.0643392	0.0177288	-0.0736016	-0.0155412	0.596026	0.916219
ILMN_1742442	10326	SIRPB1	0.0539075	-0.0558503	-0.0479439	-0.0515124	-0.0281832	-0.0190126	0.596261	0.916462
ILMN_2197846	3032	HADHB	0.0345884	0.0348439	-0.00190092	-0.0359286	0.0193018	0.0107339	0.596364	0.916503
ILMN_1774028	9650	MTFR1	-0.0497847	0.0703939	-0.0109826	0.0457915	0.00850818	0.0101611	0.596442	0.916505
ILMN_1760667	84265	POLR3GL	-0.0030005	0.0364313	0.000818517	0.0100743	-0.0861931	-0.0136803	0.596628	0.916672
ILMN_2074748	3034	HAL	0.0428027	0.16961	-0.0697987	-0.0507661	0.0277069	0.0263854	0.596751	0.916743
ILMN_1702526	56985	ADPRM	-0.0664699	0.209609	-0.0321159	0.00149847	-0.0180112	0.0263356	0.596833	0.916751
ILMN_2224990	8362	HIST1H4K	-0.00621686	0.219543	0.0467799	-0.101751	0.0388111	0.0326991	0.596915	0.916759
ILMN_1703538	199	AIF1	0.238216	0.0968471	-0.0565007	0.0197277	-0.00378902	0.0304898	0.597088	0.916819
ILMN_1779147	8507	ENC1	-0.0711283	-0.0221802	-0.0571995	0.0543508	-0.0239022	-0.0220084	0.597107	0.916819
ILMN_1767281	5473	PPBP	-0.902433	0.256948	0.791405	0.122105	0.0659966	0.115299	0.597416	0.916845
ILMN_1669972	374383	NCR3LG1	-0.0536078	-0.00462186	0.0143776	0.0173823	-0.0198153	-0.00753159	0.597461	0.916845
ILMN_1716578	5777	PTPN6	0.293513	-0.0682405	-0.00285226	0.0920231	-0.0828546	0.030565	0.597467	0.916845
ILMN_1738749	23031	MAST3	-0.140282	-0.213429	-0.0298612	0.174421	-0.0301003	-0.0345409	0.597627	0.916845
ILMN_1665217	84984	CEP19	-0.22403	0.144966	-0.0589374	0.194714	0.0500585	0.0395303	0.597676	0.916845
ILMN_2052383	23518	R3HDM1	-0.0492005	0.042227	0.0103471	0.00130428	0.0132095	0.00969908	0.597731	0.916845
ILMN_1655961	27099	SND1-IT1	-0.667622	-0.0205923	-0.0355237	0.167884	0.121956	-0.0727275	0.597813	0.916845
ILMN_1712269	100289635	ZNF605	0.0385538	0.0129091	0.0018791	0.0322306	-0.0431704	0.00770136	0.597867	0.916845
ILMN_2148507	81573	ANKRD13C	-0.080186	-0.0701543	-0.0442437	0.0220247	0.058775	-0.0145397	0.597994	0.916845
ILMN_1815682	56941	HMCES	0.0959805	-0.122048	0.0441707	-0.014677	-0.0853446	-0.0185938	0.598097	0.916845
ILMN_3231944	9397	NMT2	-0.103331	0.059809	-0.0640839	0.116234	0.0246669	0.0270953	0.598299	0.916845
ILMN_1691333	126295	ZNF57	-0.0443868	0.000805018	-0.027285	0.0317672	-0.0117332	-0.00679999	0.598359	0.916845
ILMN_1727815	3426	CFI	0.03682	-0.0569686	-0.0447196	-0.0324425	0.0601229	-0.0117413	0.598368	0.916845
ILMN_1656840	55187	VPS13D	-0.0421844	0.0278618	0.00849196	0.0626062	-0.0159564	0.00867715	0.598522	0.916845
ILMN_1810992	790	CAD	0.0348444	-0.046509	-0.0201233	0.0340066	-0.0247257	-0.0102142	0.598568	0.916845
ILMN_1747020	23678	SGK3	0.0294606	-0.0855912	-0.00233412	-0.000508817	-0.0568655	-0.019478	0.598628	0.916845
ILMN_2339825	10730	YME1L1	-0.0726935	-0.13677	0.0514948	0.0335668	-0.0273468	-0.0168005	0.598747	0.916845
ILMN_3261938	9168	TMSB10	0.114036	-0.0791343	0.0292927	0.0225762	-0.00407558	0.0121604	0.598793	0.916845
ILMN_1814573	55783	CMTR2	-0.282135	0.429911	0.0787209	0.0714393	-0.0597225	0.0577053	0.598818	0.916845
ILMN_3243578	348120	LINC01193	-0.00667939	-0.0989103	-0.00376457	-0.00270088	0.0636203	-0.0137114	0.598872	0.916845
ILMN_1794213	25864	ABHD14A	0.19823	-0.0858723	0.038641	0.0173482	0.0149328	0.0184421	0.598911	0.916845
ILMN_1736796	9821	RB1CC1	-0.144235	0.299136	0.023204	-0.0118116	0.0174857	0.0347792	0.598912	0.916845
ILMN_3248301	147949	ZNF583	-0.031498	0.134084	0.0720684	-0.028678	-0.0556996	0.0190915	0.599027	0.916845
ILMN_1692390	904	CCNT1	-0.13915	-0.0396475	0.0309289	0.0273864	0.0209894	-0.0166967	0.599039	0.916845
ILMN_1654200	285190	RGPD4	0.0108791	-0.0137996	-0.00593099	0.0145813	0.0149643	0.00584806	0.599045	0.916845
ILMN_3231952	100506084	ARL17B	0.0880725	-0.180455	0.0270689	-0.0469616	-0.011107	-0.0221597	0.599239	0.916861
ILMN_1777378	170622	COMMD6	0.0156362	0.202695	0.0786975	-0.0983805	-0.0745605	0.0275373	0.599285	0.916861
ILMN_1815878	55004	LAMTOR1	0.0602329	-0.235045	0.0644688	-0.0891666	0.0559524	-0.0308892	0.599453	0.916861
ILMN_1666156	9643	MORF4L2	0.0255756	-0.0781103	0.0244279	-0.0957356	-0.0460912	-0.0147618	0.599488	0.916861
ILMN_2217329	285148	IAH1	0.0328684	0.189754	0.0209566	-0.0942333	-0.0202829	0.0238149	0.59949	0.916861
ILMN_1798254	55860	ACTR10	-0.115435	0.012502	0.0455278	-0.053932	0.0428011	-0.018332	0.599515	0.916861
ILMN_2074044	5357	PLS1	-0.0238779	0.0299216	-0.0280509	-0.000543679	-0.00713274	-0.00661219	0.599785	0.917156
ILMN_1765860	139818	DOCK11	-0.144269	0.331562	-0.0235344	0.00421923	0.0179078	0.0386398	0.60002	0.917397
ILMN_1676240	7697	ZNF138	-0.0222986	0.0741293	-0.0333435	-0.0423144	-0.0179027	-0.0103047	0.600251	0.9176
ILMN_1662640	4493	MT1E	0.195753	0.028992	0.0924061	-0.148248	-0.0524335	0.0272124	0.600306	0.9176
ILMN_1753347	1669	DEFA4	0.145411	-0.122538	-0.0239607	0.1529	0.141001	0.0414164	0.600492	0.917766
ILMN_1702858	137872	ADHFE1	0.0876749	-0.303899	-0.0716817	0.10093	-0.0138541	-0.0357432	0.600867	0.918045
ILMN_1693259	10015	PDCD6IP	-0.0425235	0.0940129	-0.0153424	-0.00887031	0.0205169	0.0113748	0.60091	0.918045
ILMN_1714444	11278	KLF12	-0.272426	0.107839	-0.0307874	0.0670783	-0.0834597	-0.0330266	0.600975	0.918045
ILMN_2175712	126328	NDUFA11	0.311831	-0.0755377	0.0611631	-0.127919	0.00983244	0.0392795	0.600984	0.918045
ILMN_2231911	549	AUH	0.0550301	-0.0323518	0.0346823	-0.0642558	-0.0476385	-0.0117422	0.601098	0.918045
ILMN_3307719	57474	ZNF490	0.0358236	0.073731	0.0165977	-0.0131346	-0.0533715	0.0114022	0.601209	0.918045
ILMN_1652907	988	CDC5L	-0.110875	0.0845424	0.00516033	0.0125648	0.00867817	0.0127323	0.601272	0.918045
ILMN_1749070	3115	HLA-DPB1	0.0858565	-0.0627995	-0.0695556	-0.118709	0.122307	-0.030316	0.601289	0.918045
ILMN_1701264	388951	TSPYL6	-0.0122895	-0.108681	-0.0340524	0.0221708	0.0453599	-0.0143027	0.601441	0.918159
ILMN_1737252	3084	NRG1	0.200837	-0.162088	-0.0726983	-0.042424	0.016465	-0.0249332	0.601782	0.918562
ILMN_1652486	80764	THAP7	0.0934901	0.0454122	0.0192381	0.0318019	-0.0880031	0.0155188	0.601961	0.918718
ILMN_1745697	23295	MGRN1	-0.0744571	-0.213001	-0.00562314	0.0445564	0.0157259	-0.0110138	0.602252	0.918976
ILMN_3253891	57615	ZNF492	-0.122181	0.0555852	-0.00330281	-0.045809	-0.0359132	-0.0131301	0.602284	0.918976
ILMN_1769911	81539	SLC38A1	-0.761447	0.0247075	0.0208941	0.123714	0.00428552	-0.0623266	0.602412	0.919054
ILMN_3226637	728743	LOC728743	-0.0170121	-0.0655672	0.0197868	0.00520145	0.00535676	-0.0086311	0.602655	0.919251
ILMN_1785202	6775	STAT4	0.0833471	-0.148014	-0.00178011	0.167801	-0.274421	-0.0364298	0.602817	0.919251
ILMN_2397521	23135	KDM6B	-0.0780833	-0.0826257	-0.0295352	0.0268114	0.0760882	-0.0156639	0.602938	0.919251
ILMN_1768363	8314	BAP1	0.0188478	-0.00707747	-0.0247404	-0.00238892	-0.0175901	-0.0102944	0.602938	0.919251
ILMN_1690733	1950	EGF	-0.203305	0.0343501	0.023744	-0.00240447	-0.0262521	0.00776922	0.60303	0.919251
ILMN_2126423	147657	ZNF480	-0.056481	0.297974	0.00800268	-0.00751341	-0.0713617	0.0359474	0.603079	0.919251
ILMN_2104967	10224	ZNF443	0.0123299	0.110046	0.015732	0.0234911	-0.083228	0.0176143	0.60308	0.919251
ILMN_1734096	9937	DCLRE1A	-0.00168543	0.135909	0.0140607	-0.0101208	-0.044623	0.0177848	0.603356	0.919553
ILMN_1812622	79661	NEIL1	0.00638134	-0.0588425	0.0321445	0.0035158	-0.0269374	-0.00757496	0.603499	0.919578
ILMN_1672503	1808	DPYSL2	-0.15787	0.0263906	-0.105249	-0.0622191	0.127028	-0.0256567	0.603689	0.919578
ILMN_1682501	23019	CNOT1	-0.127153	0.055003	-0.038269	0.135044	0.00226675	-0.0177656	0.603697	0.919578
ILMN_1681732	400793	C1orf226	0.0810471	0.000247153	0.00734977	-0.0343068	0.00687052	0.00763002	0.603704	0.919578
ILMN_1814808	51283	BFAR	0.0530652	-0.0649549	0.010028	0.0280611	-0.101993	-0.0141798	0.604055	0.919578
ILMN_1800935	64801	ARV1	0.0345928	0.149441	0.0488046	-0.121722	-0.00531035	0.0227247	0.604075	0.919578
ILMN_3199489	282997	PDCD4-AS1	-0.00132757	-0.246925	0.0417704	0.0138249	0.0311671	-0.02398	0.604184	0.919578
ILMN_2323633	7165	TPD52L2	0.211845	0.117432	-0.0344443	-0.120812	-0.0168859	0.0282732	0.604213	0.919578
ILMN_1743275	344558	SH3RF3	0.014939	0.00117299	0.00731899	0.0111422	0.000922433	0.00624463	0.604238	0.919578
ILMN_1813911	3073	HEXA	-0.0213008	-0.0326804	9.51682e-05	-0.0136374	0.0364648	-0.0058753	0.604261	0.919578
ILMN_1768469	6947	TCN1	0.283548	-0.104529	-0.0511608	0.0363154	0.171926	0.0291062	0.604475	0.919578
ILMN_1815723	129401	NUP35	-0.0257751	-0.0321839	0.0331343	0.000398362	-0.0509972	-0.00929603	0.604514	0.919578
ILMN_1725417	4753	NELL2	-0.279852	0.105503	0.12457	0.0366779	-0.0246555	0.0351636	0.604562	0.919578
ILMN_1815718	8945	BTRC	-0.022126	-0.0090332	0.00774014	0.00941838	-0.0359971	-0.0071186	0.604619	0.919578
ILMN_1901198	29092	LINC00339	0.0020128	0.0481503	-0.0288734	-0.127586	-0.0284625	-0.0232409	0.604648	0.919578
ILMN_1682256	401207	C5orf63	0.0982937	-0.00293189	0.0235817	0.00924364	-0.0319774	0.00850251	0.604674	0.919578
ILMN_1684497	84795	PYROXD2	0.0654033	-0.249016	0.0294158	0.0571019	-0.0557138	-0.0295763	0.604681	0.919578
ILMN_1814737	4012	LNPEP	-0.0272583	0.179547	-0.00526425	-0.00302737	-0.0545891	0.0218659	0.604826	0.919681
ILMN_1722390	54108	CHRAC1	-0.0312812	-0.0790433	-0.00406816	-0.0461684	0.0741757	-0.0133114	0.605027	0.919806
ILMN_1737580	27351	DESI1	0.299209	-0.117032	0.0770214	-0.0863625	0.0310693	0.0351029	0.605063	0.919806
ILMN_1656504	57343	ZNF304	-0.033429	0.0123904	-0.00314437	0.0334749	-0.0181706	0.00664697	0.605358	0.92006
ILMN_2415529	55755	CDK5RAP2	-0.0889688	0.123687	0.0285807	0.0678771	-0.0591533	0.0260511	0.605471	0.92006
ILMN_1703244	81631	MAP1LC3B	-0.126471	-0.0274303	0.0739804	0.0172603	0.150684	0.0211681	0.605477	0.92006
ILMN_1737146	23471	TRAM1	-0.129835	0.315451	-0.0487432	0.0335366	0.0255424	0.0369896	0.605615	0.92006
ILMN_1675577	115708	TRMT61A	0.0897859	0.0714991	-0.00205282	-0.00704091	-0.0363299	0.0101326	0.605615	0.92006
ILMN_1755075	3422	IDI1	-0.147885	0.202886	-0.0542198	0.0465506	0.0663967	0.029969	0.60579	0.920182
ILMN_3247139	100170841	C17orf96	-0.0161734	-0.0020837	0.0288511	-0.00182453	0.0147408	0.00551924	0.605849	0.920182
ILMN_1720430	79144	PPDPF	-0.193225	-0.13646	-0.00574635	0.0308393	-0.00421947	-0.0141508	0.605935	0.920194
ILMN_1654421	10198	MPHOSPH9	-0.0251761	0.0506839	0.0252305	-0.0171503	-0.00167666	0.00742983	0.606152	0.920216
ILMN_3242176	130507	UBR3	-0.0353345	0.0896769	-0.038016	0.0123592	0.0569116	0.0142288	0.606175	0.920216
ILMN_3223317	27166	PRELID1	0.539555	-0.137342	0.0663002	-0.113952	-0.0281432	0.0633675	0.606223	0.920216
ILMN_1805561	6563	SLC14A1	-0.00901707	-0.0327029	0.0349561	-0.00404985	0.0210145	-0.00716719	0.606257	0.920216
ILMN_3266128	23521	RPL13A	-0.0351867	-0.025885	0.0337903	-0.0671622	0.0169425	-0.00871928	0.606734	0.920822
ILMN_1769606	143689	PIWIL4	0.059922	-0.0179631	-0.0192826	-0.0451397	0.0145345	-0.00778841	0.606944	0.921025
ILMN_1776788	153222	CREBRF	-0.92273	0.288838	-0.0785668	0.0768471	0.0525577	-0.102421	0.607213	0.92123
ILMN_2131381	5140	PDE3B	-0.144068	0.117257	-0.00602926	-0.0312284	-0.0716183	-0.0193047	0.607234	0.92123
ILMN_1721614	645700	ZNF890P	0.0250938	-0.0874998	0.037033	-0.0147242	0.0096367	-0.0123947	0.60734	0.92125
ILMN_1674250	3071	NCKAP1L	0.0420628	0.162631	-0.036206	-0.0102845	0.0048401	0.017757	0.607401	0.92125
ILMN_1736981	23476	BRD4	0.0454627	-0.0482025	-0.0139952	0.00865613	-0.0062873	-0.00622484	0.607558	0.921259
ILMN_1711516	523	ATP6V1A	0.0470239	0.0720533	-0.0442108	0.0233574	-0.0115533	0.0205244	0.607607	0.921259
ILMN_1777663	7155	TOP2B	-0.119564	0.326802	-0.0282372	0.0615514	-0.0356625	0.0379636	0.607649	0.921259
ILMN_1786893	10181	RBM5	0.240628	-0.091331	0.0764789	0.145301	-0.163029	0.0375356	0.607716	0.921259
ILMN_1744914	2519	FUCA2	0.0994438	0.108843	-0.0654	-0.0293735	0.0243178	0.0185237	0.607863	0.921321
ILMN_1815057	5159	PDGFRB	-0.0116184	-0.134863	-0.0183248	0.126926	-0.0857156	-0.0247901	0.607921	0.921321
ILMN_2357730	23552	CDK20	0.0994445	-0.0123783	0.0862767	-0.0401725	-0.050736	0.0161258	0.608008	0.921321
ILMN_1701603	249	ALPL	-0.340941	0.152825	-0.176753	0.121478	0.468447	0.0746828	0.608088	0.921321
ILMN_1695490	122618	PLD4	0.0611599	0.0376566	0.00243781	-0.00652869	-0.0418105	0.00737619	0.608185	0.921321
ILMN_1686610	9546	APBA3	0.138179	-0.216376	0.0232457	-0.0125287	-0.0754403	-0.0277605	0.608353	0.921321
ILMN_2081465	334	APLP2	0.257975	-0.0120642	-0.0886372	0.0549653	0.0313546	0.0264472	0.608452	0.921321
ILMN_1766408	865	CBFB	-0.108614	-0.0268664	0.0102968	-0.0332255	0.0399695	-0.0169736	0.608508	0.921321
ILMN_1809566	80345	ZSCAN16	0.0414749	0.0278979	0.0189786	-0.0282346	-0.00306386	0.0099315	0.608517	0.921321
ILMN_1880406	5728	PTEN	-0.288782	0.481376	0.00341901	0.0785173	0.0239099	0.0642407	0.608546	0.921321
ILMN_1750338	254427	PROSER2	-0.253855	0.173093	0.0765505	0.0598765	-0.0069854	0.0299332	0.608606	0.921321
ILMN_1786444	4023	LPL	0.0462067	-0.0218674	0.00636397	0.0304714	0.0056573	0.00682195	0.608793	0.921475
ILMN_1769546	54453	RIN2	0.048152	0.0624986	-0.108604	-0.0980378	-0.00256329	-0.0257099	0.608896	0.921475
ILMN_3239177	92312	MEX3A	0.0162334	-0.117614	0.0123932	-0.0315997	0.0545777	-0.0149671	0.609145	0.921475
ILMN_1709630	203260	CCDC107	0.172417	0.00209907	0.0424191	-0.0332526	-0.042786	0.0148592	0.609245	0.921475
ILMN_1765684	125988	C19orf70	0.301424	0.0983949	-0.00213223	-0.130941	-0.017222	0.0297243	0.609327	0.921475
ILMN_1668726	4801	NFYB	-0.0712709	0.0768383	-0.0117449	0.0234441	0.0136915	0.0105619	0.609547	0.921475
ILMN_1761411	79892	MCMBP	-0.074095	0.29337	0.00683776	-0.00237791	-0.0511944	0.0339327	0.609581	0.921475
ILMN_1778561	7465	WEE1	-0.0875155	0.0250123	0.000337368	0.0782711	0.0332364	0.0129726	0.609621	0.921475
ILMN_1804498	221927	BRAT1	0.174237	-0.120614	0.018791	-0.0983116	-0.0625549	-0.0218561	0.609627	0.921475
ILMN_1750409	9367	RAB9A	0.0650585	-0.0722223	0.0375708	-0.00339597	-0.120818	-0.0178826	0.609672	0.921475
ILMN_1771966	56647	BCCIP	0.00578602	0.112178	-0.0703892	-0.140725	-0.00148819	-0.0229371	0.609691	0.921475
ILMN_1778242	801	CALM1	-0.178496	-0.0088347	0.0217927	0.127899	-0.0936517	-0.0258647	0.609704	0.921475
ILMN_1785406	4675	NAP1L3	-0.0821252	0.0136379	0.00245854	-0.00751689	-0.0567157	-0.00852065	0.609741	0.921475
ILMN_1802053	7644	ZNF91	-0.441863	0.395119	0.00624327	0.153423	0.150733	0.0628045	0.609844	0.921475
ILMN_1739573	27327	TNRC6A	-0.322626	-0.05438	0.0307768	0.164146	-0.02609	-0.0388993	0.609866	0.921475
ILMN_1670764	29761	USP25	-0.0767624	0.0799061	-0.0454368	-0.0189178	-0.0158741	-0.0122793	0.610174	0.921817
ILMN_1667288	8944	SNORD73A	0.0742672	-0.0387399	-0.000157551	-0.00441274	0.0384431	0.00931035	0.610246	0.921817
ILMN_1762439	91304	TMEM259	0.281017	-0.469151	-0.0328165	0.0155341	-0.116939	-0.0545527	0.610456	0.921877
ILMN_3306632	127253	TYW3	-0.349159	0.0267223	0.0958655	0.063566	-0.0413808	-0.040197	0.610469	0.921877
ILMN_2310685	3607	FOXK2	0.0383559	0.002015	-0.0150069	0.0141864	0.00435687	0.00564872	0.610517	0.921877
ILMN_2307598	84255	SLC37A3	-0.000345841	-0.13434	0.0440071	0.0372085	-0.0417053	-0.0170317	0.610781	0.921946
ILMN_1654151	1345	COX6C	0.0502665	0.20098	-0.00199841	-0.0912943	-0.0287797	0.0213681	0.610826	0.921946
ILMN_1695962	56996	SLC12A9	0.165203	-0.124581	0.0299156	0.0012017	-0.00309039	0.0237231	0.611	0.921946
ILMN_1741171	83877	TM2D2	-0.0566146	0.129686	0.0495805	0.0481082	-0.0950551	0.0217068	0.611023	0.921946
ILMN_1703558	2275	FHL3	-0.0690919	-0.106631	0.0356679	0.0341567	-0.00933285	-0.0255277	0.611026	0.921946
ILMN_1799389	26233	FBXL6	0.151011	-0.265681	0.0209737	-0.00884087	-0.0504871	-0.0317269	0.611027	0.921946
ILMN_1777765	60314	C12orf10	0.166373	-0.0961572	0.0087454	-0.116537	-0.0442148	-0.0244185	0.611176	0.92198
ILMN_1676555	79989	TTC26	0.0377158	0.026468	-0.0113061	-0.0240967	-0.00882416	-0.00483846	0.611291	0.92198
ILMN_1779663	79979	TRMT2B	0.0457061	-0.0206495	0.00894483	-0.0188596	-0.0140818	-0.00936746	0.611307	0.92198
ILMN_2391458	2182	ACSL4	-0.0412245	0.228695	-0.0459359	-0.0542468	0.0343416	0.0295642	0.611415	0.92198
ILMN_2275803	201255	LRRC45	0.0545108	0.00930948	-0.0246149	0.0616137	-0.000773975	0.00849797	0.611435	0.92198
ILMN_1729450	57020	C16orf62	-0.0907624	0.103243	0.0109757	0.0178341	0.0191169	0.0147762	0.61158	0.922082
ILMN_1667893	64759	TNS3	-0.0134092	0.0258774	-0.0191245	0.0118518	0.0462797	0.0198144	0.612019	0.922378
ILMN_2233604	51295	ECSIT	0.0388955	0.0116595	0.00413141	0.00110751	-0.0108919	0.00663283	0.612019	0.922378
ILMN_2166384	3843	IPO5	-0.0302507	0.175946	4.48939e-05	0.00757511	-0.0559408	0.0207967	0.612089	0.922378
ILMN_1695711	54491	FAM105A	0.156161	-0.203918	0.00736352	-0.105562	-0.00884436	-0.0316069	0.612185	0.922378
ILMN_1810922	5116	PCNT	0.131991	-0.164174	0.0130574	0.0558442	-0.105859	-0.026157	0.612316	0.922378
ILMN_1740234	119391	GSTO2	-0.00631497	-0.00773743	-0.00400511	0.019884	-0.0242803	-0.00583097	0.612376	0.922378
ILMN_1845757	100506136	LOC100506136	-0.00838227	-0.00105316	-0.00558734	-0.00736292	-0.00632261	-0.0053701	0.612466	0.922378
ILMN_1687315	6256	RXRA	0.0875334	-0.026402	-0.121988	0.0272233	-0.0290073	-0.0295533	0.612584	0.922378
ILMN_2373755	8100	IFT88	-0.0780547	0.127402	0.0402437	0.0100966	-0.0171852	0.0170172	0.612626	0.922378
ILMN_1703435	26149	ZNF658	-0.00342191	0.065626	-0.0248919	-0.0698356	-0.025789	-0.0127053	0.612656	0.922378
ILMN_1812067	11079	RER1	0.104446	-0.071187	0.0133762	0.0598966	-0.0844923	0.0215142	0.612737	0.922378
ILMN_1771629	56948	SDR39U1	0.0943714	-0.205642	0.0423824	-0.0137443	-0.054005	-0.0250798	0.612755	0.922378
ILMN_1697510	55902	ACSS2	0.17723	-0.131171	-0.124588	-0.0638796	0.0400015	-0.0275247	0.612781	0.922378
ILMN_1656676	79699	ZYG11B	-0.473743	-0.0324974	-0.0446861	0.0675516	0.0591964	-0.0258795	0.612882	0.922414
ILMN_1783304	483	ATP1B3	-0.210304	0.326694	-0.059047	0.0470484	0.148975	0.0483198	0.612985	0.922451
ILMN_2061405	53371	NUP54	-0.139346	0.204784	-0.025006	0.0477105	0.0167877	0.0256527	0.613066	0.922451
ILMN_1806473	340542	BEX5	-0.0816673	0.19484	0.0393961	-0.0205929	-0.0450593	0.025007	0.613279	0.922451
ILMN_1795715	1806	DPYD	-0.0522448	-0.0618963	-0.0311593	-0.00271178	0.0529305	-0.0268289	0.613446	0.922451
ILMN_1769787	83642	SELENOO	0.14171	-0.104354	0.0291431	0.0217481	-0.0458057	0.0131237	0.613465	0.922451
ILMN_2233493	65056	GPBP1	-0.155917	0.253943	0.0491599	0.0603038	-0.0600261	0.0321875	0.613557	0.922451
ILMN_1690863	388566	ZNF470	0.0467585	0.050093	0.0145416	0.0215672	-0.07647	0.0114584	0.613852	0.922451
ILMN_1716195	8339	HIST1H2BG	-0.262044	-0.0827582	0.151813	0.103039	0.0899754	0.0324611	0.613981	0.922451
ILMN_1759341	4125	MAN2B1	0.184417	-0.25483	-0.0287835	0.00241439	-0.011814	-0.0320797	0.614011	0.922451
ILMN_1698745	7401	CLRN1	-0.0108798	-0.0950283	-0.00173369	-0.0136932	0.0656824	-0.0131481	0.614041	0.922451
ILMN_1815039	88745	RRP36	0.13487	0.102457	-0.00187956	-0.0434534	-0.0726269	0.0181672	0.614147	0.922451
ILMN_2359710	11156	PTP4A3	0.0834054	-0.0554617	-0.0720594	0.00787226	-0.0431551	-0.0140966	0.614154	0.922451
ILMN_1705991	11039	SMA4	0.0460415	-0.306999	0.0816097	0.0665355	-0.067383	-0.0369038	0.614183	0.922451
ILMN_1691466	7525	YES1	-0.0721728	-0.0172421	-0.0656556	0.04414	0.0297576	-0.0116107	0.614203	0.922451
ILMN_1682873	6130	RPL7A	0.0170351	-0.0826569	0.0157065	0.000824864	-0.00322761	-0.00866144	0.614423	0.922451
ILMN_1776157	5414	SEPT4	-0.115911	0.0800434	0.115537	-0.0518006	0.0093783	0.0202818	0.614449	0.922451
ILMN_1688071	9	NAT1	0.0603036	0.0629633	0.042215	-0.0290652	-0.120776	0.0143421	0.614469	0.922451
ILMN_1674522	25994	HIGD1A	-0.181596	0.108811	0.0274307	-0.0865247	0.00752678	-0.023755	0.614546	0.922451
ILMN_1789240	64223	MLST8	0.147181	-0.00335509	-0.0404805	-0.0164895	0.0447107	0.0128629	0.614672	0.922451
ILMN_1689001	1019	CDK4	0.0830717	0.153778	0.0106051	-0.0396625	-0.0638906	0.0198664	0.615105	0.922451
ILMN_1711878	58478	ENOPH1	-0.0681453	0.0958706	0.00323268	-0.0202023	-0.0527888	-0.0119105	0.615123	0.922451
ILMN_1810875	9145	SYNGR1	0.116651	-0.103118	0.00608475	0.0138083	0.0362996	0.0137752	0.615123	0.922451
ILMN_1716384	64225	ATL2	-0.00276802	-0.0489295	0.00949338	0.0167591	-0.00123794	-0.00779994	0.61518	0.922451
ILMN_1753515	63826	SRR	-0.0199144	0.0408474	0.0191258	-0.00520556	0.0024074	0.00611673	0.615193	0.922451
ILMN_1774074	6257	RXRB	0.2081	-0.00200351	0.0786177	-0.0694205	-0.13784	0.0302994	0.615284	0.922451
ILMN_1674486	158358	KIAA2026	-0.130747	-0.00879013	-0.0348635	0.0550749	0.0177364	-0.0152508	0.6153	0.922451
ILMN_1786834	5613	PRKX	0.0360621	-0.0741708	0.0138378	0.0296087	-0.0715136	-0.0143911	0.615335	0.922451
ILMN_3299074	50507	NOX4	0.0380106	-0.00277691	0.0034673	-0.0285549	0.0117718	0.00545863	0.615418	0.922451
ILMN_2375825	951	CD37	-0.0327162	-0.426221	0.0616211	0.00667384	0.114984	-0.048748	0.615432	0.922451
ILMN_1749789	3007	HIST1H1D	-0.0458635	-0.0614769	-0.0409461	0.0301775	0.00423766	-0.00936497	0.615448	0.922451
ILMN_1702385	23547	LILRA4	-0.0377777	0.0945987	0.0200249	-0.00430901	-0.0322476	0.0130484	0.61545	0.922451
ILMN_1780496	757	TMEM50B	0.0361901	0.254584	-0.0659871	0.0227878	-0.0952855	0.0319259	0.615475	0.922451
ILMN_1710543	29985	SLC39A3	0.0205665	0.140398	0.0923435	-0.0170956	-0.0755376	0.0185658	0.615508	0.922451
ILMN_2111918	64430	PCNX4	0.0479069	0.0495467	0.0263919	0.00540559	-0.0389157	0.0116077	0.615597	0.922451
ILMN_2049303	1632	ECI1	0.232062	0.0230075	-0.0331846	-0.0929401	0.0162955	0.0282016	0.615844	0.922451
ILMN_1743357	7512	XPNPEP2	-0.00121363	0.0039251	-0.0404032	0.0176683	0.0156456	-0.00705333	0.615945	0.922451
ILMN_2210298	729440	CCDC61	0.0902914	-0.0651531	0.015447	0.026179	-0.000361792	0.011216	0.615964	0.922451
ILMN_1725105	9521	EEF1E1	-0.0549744	0.2284	0.0389863	-0.121011	0.0227241	0.0269539	0.616129	0.922451
ILMN_1661002	64326	RFWD2	-0.0153817	0.0285989	-0.0632369	-0.0570475	-0.00497829	-0.0114589	0.616129	0.922451
ILMN_2145396	22977	AKR7A3	0.0313819	0.0111179	-0.00588891	-0.0502081	0.0986616	0.0132039	0.616199	0.922451
ILMN_1683178	3717	JAK2	-0.046344	0.105521	-0.0648376	-0.00259441	0.0439048	0.0171055	0.616254	0.922451
ILMN_1776490	78995	C17orf53	0.0335774	-0.00871643	-0.0353711	0.0479157	0.0184404	0.00804631	0.616331	0.922451
ILMN_1691188	51720	UIMC1	0.0949958	-0.0944997	-0.0500546	0.0400976	-0.0795092	-0.0208605	0.616335	0.922451
ILMN_1666902	221188	ADGRG5	0.1754	-0.131085	0.0716077	0.128677	-0.155686	0.0319439	0.616382	0.922451
ILMN_1765668	53833	IL20RB	0.0415285	0.00195439	-0.00516353	-0.0208706	-0.0107221	-0.0049811	0.616452	0.922451
ILMN_1779677	79670	ZCCHC6	-0.726299	0.182067	0.00491894	0.0582375	0.041008	-0.0788188	0.616461	0.922451
ILMN_1805643	353116	RILPL1	0.00657427	-0.0924555	0.0252134	0.0377572	0.00734483	0.00948561	0.616582	0.922503
ILMN_1911605	10818	FRS2	-0.0974155	0.199426	-0.0647724	0.0199482	0.0311442	0.0252202	0.616842	0.922503
ILMN_1809607	10105	PPIF	0.00615284	-0.0830192	-0.0448811	0.0189431	0.0352502	-0.0110118	0.61693	0.922503
ILMN_1756162	11340	EXOSC8	-0.000376106	-0.0777902	-0.00519091	-0.0969327	0.110144	-0.0185429	0.616971	0.922503
ILMN_2053527	83666	PARP9	0.026832	0.198021	0.0216091	-0.0258734	-0.174895	0.0339475	0.616991	0.922503
ILMN_3251728	54893	MTMR10	-0.0298328	0.347187	-0.0316697	-0.0208125	-0.0789497	0.0395779	0.616992	0.922503
ILMN_1762207	129049	SGSM1	0.019873	-0.112398	0.00836902	0.062124	-0.0446608	-0.0149994	0.617067	0.922503
ILMN_2066066	3128	HLA-DRB6	0.363922	-0.16335	-0.12304	-0.153638	0.0403482	-0.04004	0.617161	0.922503
ILMN_1745904	8030	CCDC6	-0.209044	0.246221	0.0328708	-0.0191556	0.106667	0.0362266	0.617192	0.922503
ILMN_2223010	7411	VBP1	-0.196515	0.386354	0.0344934	0.00736848	0.0106109	0.0451475	0.61727	0.922505
ILMN_1719864	23241	PACS2	-0.0319305	-0.0880576	-0.00150771	0.0489249	-0.0174109	-0.0107445	0.61751	0.922745
ILMN_1748454	441452	SPATA31C1	0.00845055	-0.0629722	0.0319533	-0.0223385	0.0339475	-0.00821182	0.617586	0.922745
ILMN_1652371	222223	KIAA1324L	0.0162118	0.050384	-0.0248061	0.0204774	-0.018316	0.0124709	0.617808	0.922825
ILMN_1727183	284390	ZNF763	-0.0948695	0.172578	-0.00136929	0.0401078	-0.0220289	0.0212681	0.617865	0.922825
ILMN_1730917	8564	KMO	-0.123779	0.106629	0.042986	0.0276401	-0.0350737	0.0167385	0.618069	0.922825
ILMN_1708328	9727	RAB11FIP3	0.0419197	-0.230942	0.0416304	0.0782965	-0.0722797	-0.0277104	0.618078	0.922825
ILMN_1672662	6574	SLC20A1	0.0918203	-0.169161	-0.0347065	0.0736706	-0.126258	-0.0242758	0.61825	0.922825
ILMN_1792323	3067	HDC	0.124913	-0.110565	-0.147854	0.180215	0.261141	0.0614732	0.618389	0.922825
ILMN_3248663	677767	SCARNA7	-0.179209	0.0447427	0.0239395	-0.0134933	-0.0100073	-0.0161977	0.618414	0.922825
ILMN_1738251	1814	DRD3	-0.0652149	-0.0620588	-0.0280186	0.0049326	0.0454225	-0.0134417	0.618449	0.922825
ILMN_1780937	80198	MUS81	0.11979	-0.0832086	0.0657124	0.0477394	-0.0360746	0.0166763	0.618546	0.922825
ILMN_1745813	26128	KIF1BP	0.00566409	-0.0679123	0.00724748	0.0348665	-0.0260476	-0.00981011	0.618624	0.922825
ILMN_1763907	387103	CENPW	0.112632	0.0203294	-0.0311257	-0.0910486	0.14984	0.0204036	0.618663	0.922825
ILMN_2221076	55421	NCBP3	-0.0660935	0.0515286	-0.0780591	0.00918575	0.00750662	-0.0129822	0.618697	0.922825
ILMN_1758679	64418	TMEM168	-0.0224294	0.0223408	-0.034502	-0.00025248	-0.00947054	-0.00586609	0.618952	0.922825
ILMN_3237452	388327	C17orf100	-0.0597728	0.150454	0.0719838	0.0068867	-0.0823827	0.0207065	0.618983	0.922825
ILMN_1691575	6643	SNX2	-0.0389115	0.164169	-0.0937569	-0.00251402	0.0692362	0.0248974	0.618987	0.922825
ILMN_1673566	9510	ADAMTS1	0.0420695	-0.0336607	-0.004324	0.0304699	-0.0982721	-0.00801996	0.619003	0.922825
ILMN_1754894	128346	C1orf162	0.281492	-0.264649	-0.0424123	-0.116709	-0.00983091	-0.0436293	0.619014	0.922825
ILMN_3241692	100507436	MICA	0.140798	-0.0827615	0.0472513	0.00543486	-0.00941742	0.0159208	0.619044	0.922825
ILMN_2109197	23136	EPB41L3	0.0109908	0.156034	-0.0537469	-0.0843735	0.0274863	0.0260227	0.619128	0.922825
ILMN_2150187	130535	KCTD18	-0.139654	0.030368	-0.0177939	0.0307111	0.00374201	-0.0135672	0.619284	0.922825
ILMN_1785161	84303	CHCHD6	0.139234	0.0647058	-0.0223089	-0.0200854	0.00290145	0.00914504	0.619294	0.922825
ILMN_1715188	9101	USP8	-0.207564	0.0797396	-0.0317345	0.0496697	-0.0289459	-0.0223927	0.619382	0.922825
ILMN_1745806	10400	PEMT	0.0904571	-0.207443	-0.0561334	-0.0393965	0.069489	-0.0256876	0.619417	0.922825
ILMN_2350315	6487	ST3GAL3	-0.103322	0.0541194	0.0534496	0.0119695	-0.0589222	0.0142542	0.619563	0.922833
ILMN_1797578	843	CASP10	0.00170575	-0.035175	0.00337498	0.0134468	-0.021114	-0.00552977	0.619577	0.922833
ILMN_1722894	30834	ZNRD1	0.186091	0.206828	0.0252186	-0.0622561	-0.171191	0.0357687	0.620012	0.923087
ILMN_1695717	55285	RBM41	0.000677812	-0.0943971	0.0205055	0.00558635	0.0176171	-0.0116682	0.620032	0.923087
ILMN_3238274	55643	BTBD2	-0.00359121	-0.314754	0.0902397	0.0427709	0.000849982	-0.0366732	0.620153	0.923087
ILMN_1726387	4763	NF1	-0.0619462	-0.0223706	0.0130198	0.0623983	0.0226127	0.0104436	0.620203	0.923087
ILMN_1801105	5580	PRKCD	0.13922	-0.331888	0.0103736	0.0129637	0.00452036	-0.0386681	0.620321	0.923087
ILMN_1797107	132320	SCLT1	-0.051137	0.0868701	-0.0163001	0.0251856	-0.0155183	0.0129583	0.620326	0.923087
ILMN_1788024	55795	PCID2	0.0434172	-0.0631625	0.0363997	-0.00807899	-0.140744	-0.0162862	0.62036	0.923087
ILMN_1715703	55152	DALRD3	0.112355	-0.183998	-0.000874511	-0.00812737	-0.024836	-0.0236606	0.620366	0.923087
ILMN_1739045	201965	RWDD4	-0.0249071	0.200873	-0.0488385	-0.00787954	0.00309163	0.021206	0.620594	0.923311
ILMN_3238618	93556	EGFEM1P	-0.0727989	0.00868832	-0.0117861	0.0216444	0.00419441	-0.00757068	0.620768	0.923369
ILMN_1742187	4121	MAN1A1	-0.0110476	0.103498	-0.0245513	0.0507953	0.00531682	0.0110193	0.620874	0.923369
ILMN_3245346	22979	EFR3B	0.0509529	-0.00350121	0.0055533	-0.0584939	0.0130038	-0.00876432	0.621094	0.923369
ILMN_1654385	79754	ASB13	0.0539612	0.0367062	-0.0295701	-0.0279517	0.0278301	0.0110967	0.621169	0.923369
ILMN_3308728	693220	MIR635	0.0616104	-0.00845177	0.0268709	-0.0313492	0.000355384	0.00732984	0.621176	0.923369
ILMN_2199389	7433	VIPR1	0.140471	-0.364463	0.0192876	0.0204523	-0.0915209	-0.039181	0.621177	0.923369
ILMN_3295109	96610	BMS1P20	0.0978465	-0.0633523	-0.0391522	-0.0375557	0.0221298	-0.0120448	0.621274	0.923369
ILMN_2322972	118813	ZFYVE27	0.119449	-0.0134155	0.0101637	0.0435984	-0.0359042	0.0105042	0.621279	0.923369
ILMN_1749297	86	ACTL6A	0.0491512	0.154557	0.00521078	-1.15583e-05	-0.116677	0.0221835	0.621521	0.923369
ILMN_1782977	7311	UBA52	0.0426029	0.0175463	-0.00176117	-0.00746729	0.00150011	0.00837231	0.621563	0.923369
ILMN_2124187	9819	TSC22D2	-0.50619	0.0710464	0.0175348	-0.0493141	0.0394967	-0.0255235	0.621888	0.923369
ILMN_3242205	8833	GMPS	-0.106894	0.216403	-0.0215457	0.00496716	0.0250824	0.0247952	0.621943	0.923369
ILMN_1764431	10980	COPS6	0.211238	-0.0266042	-0.0184886	-0.000534427	-0.00933113	0.0158253	0.622092	0.923369
ILMN_1802973	29945	ANAPC4	0.0618734	0.054944	-0.0344282	0.102649	-0.0260529	0.0135306	0.622183	0.923369
ILMN_1712320	79009	DDX50	-0.0707523	0.311467	-0.0129296	-0.0611946	0.00654317	0.0346654	0.622204	0.923369
ILMN_1675055	79594	MUL1	0.105757	0.000398039	-0.0222927	-0.0520948	-0.0949405	-0.0157139	0.622207	0.923369
ILMN_1803995	51768	TM7SF3	-0.0799234	-0.0644125	0.0562061	0.0772133	0.0471908	0.0155557	0.6223	0.923369
ILMN_2121816	7107	GPR137B	-0.194866	0.0764896	0.00791023	-0.017725	-0.0313542	-0.0199879	0.622309	0.923369
ILMN_1652000	29057	FAM156A	0.0664701	-0.268419	-0.0874988	0.0674251	0.0203235	-0.0266801	0.622481	0.923369
ILMN_3241970	246721	POLR2J2	0.224804	-0.434591	-0.0692073	-0.0875693	0.00248982	-0.0510269	0.622528	0.923369
ILMN_2064694	6786	STIM1	0.0135189	-0.265633	-0.0557213	0.100653	0.0358576	-0.0294009	0.622616	0.923369
ILMN_1690682	8705	B3GALT4	0.151189	0.011178	-0.0331404	0.0224482	-0.0746502	-0.0117876	0.622794	0.923369
ILMN_1747697	1122	CHML	0.0143312	0.0412717	-0.035571	0.0111212	0.0118713	0.00639131	0.622815	0.923369
ILMN_2206420	54659	UGT1A3	0.0154385	-0.0585021	-0.0451888	0.0127375	0.0346907	-0.00900712	0.622857	0.923369
ILMN_1793966	51027	BOLA1	0.0575463	0.0579523	0.057815	-0.0448132	-0.0424879	0.0127803	0.623015	0.923369
ILMN_3241853	91695	RRP7BP	-0.144577	-0.00728503	0.016904	0.0411803	-0.00812287	-0.0122318	0.623066	0.923369
ILMN_1758457	125058	TBC1D16	0.0454953	-0.00498076	0.00625712	0.00386788	-0.065532	-0.00607806	0.62315	0.923369
ILMN_1726743	10884	MRPS30	-0.00598091	-0.159145	0.0479821	-0.0743625	0.0591993	-0.0208387	0.623249	0.923369
ILMN_1742611	148423	C1orf52	0.0645815	0.0791049	0.0351851	-0.0179122	-0.0784658	0.0126813	0.623404	0.923369
ILMN_1720303	28962	OSTM1	-0.120861	0.0843619	-0.00319511	-0.00231271	0.0706131	0.012777	0.623434	0.923369
ILMN_1738604	128	ADH5	-0.131756	0.184884	-0.074182	-0.0891653	-0.0459161	-0.0288936	0.623461	0.923369
ILMN_1752837	55207	ARL8B	-0.138439	0.285565	-0.0132135	0.0261873	-0.0204189	0.0339228	0.623556	0.923369
ILMN_1683660	8667	EIF3H	0.0741192	0.0478345	0.0153422	-0.0610518	0.0206736	0.0134582	0.62358	0.923369
ILMN_1660317	10637	LEFTY1	-0.115352	-0.015755	0.0661999	0.0444184	-0.00123727	0.0116875	0.623723	0.923369
ILMN_1796669	5663	PSEN1	0.0386917	-0.0628938	-0.0085695	0.00817349	-0.0433186	-0.00959557	0.623749	0.923369
ILMN_1717313	4794	NFKBIE	0.164513	0.00281333	-0.0685796	-0.07714	0.00457288	-0.0151234	0.623925	0.923369
ILMN_1775677	219743	TYSND1	0.112785	0.0386255	0.0463378	-0.0761911	-0.0632931	0.0152759	0.623929	0.923369
ILMN_1750521	7352	UCP3	0.0492687	0.0474516	0.013246	0.0198861	-0.0435717	0.00850475	0.624198	0.923369
ILMN_1812973	23076	RRP1B	-0.00173834	-0.0439859	-0.00693918	0.0274028	-0.0221365	-0.00858937	0.624227	0.923369
ILMN_3215367	151987	PPP4R2	-0.0733227	-0.0562123	0.0603719	0.0096782	-0.00387224	-0.012682	0.624266	0.923369
ILMN_1672571	24144	TFIP11	0.163664	0.1391	-0.047109	-0.0589824	-0.0140041	0.0221139	0.624317	0.923369
ILMN_1688346	168850	ZNF800	-0.198167	0.165652	-0.0181586	-0.0336071	-0.0417428	-0.0257027	0.624357	0.923369
ILMN_3234436	728643	HNRNPA1P33	0.077711	-0.0193248	-0.0280709	-0.0282651	0.0806884	0.0269152	0.624419	0.923369
ILMN_1701869	26263	FBXO22	0.0308525	0.0573498	0.0511684	-0.047043	-0.0483047	0.0112723	0.624419	0.923369
ILMN_2053921	832	CAPZB	0.095204	-0.0682947	-0.0265017	0.0105089	-0.00970757	-0.0108473	0.624453	0.923369
ILMN_2093864	51276	ZNF571	0.0142209	0.0762562	0.00733093	0.0279392	-0.0712121	0.012126	0.624534	0.923369
ILMN_1755620	389792	IER5L	0.054892	0.0547209	-0.0123934	-0.0464452	-0.0241855	-0.00800111	0.624658	0.923369
ILMN_1702866	79854	LINC00115	-0.220624	0.0526733	-0.00772352	-0.0125363	0.0451375	-0.022146	0.624742	0.923369
ILMN_1681310	84179	MFSD7	0.050836	0.0460148	-0.00161785	0.00670436	-0.0466037	0.00702188	0.624793	0.923369
ILMN_1714896	9733	SART3	0.0567259	-0.00949684	0.0394678	-0.0251336	-0.103999	-0.0136137	0.624943	0.923369
ILMN_1803348	23301	EHBP1	-0.056157	-0.00185576	0.00644932	0.00316196	-0.0341532	-0.00920617	0.624944	0.923369
ILMN_1771376	8682	PEA15	0.0265663	0.269393	-0.0263588	-0.103004	-0.00681263	0.030737	0.625036	0.923369
ILMN_1693471	283212	KLHL35	-0.0576685	-0.0112563	0.00827835	-0.0225117	0.00963061	-0.00838653	0.625117	0.923369
ILMN_1785821	51567	TDP2	-0.0742452	0.0518989	-0.0228117	-0.00789054	-0.0240222	-0.00956043	0.625123	0.923369
ILMN_1696311	54928	IMPAD1	-0.0351275	0.052321	-0.0203864	-6.63371e-06	-0.000376152	0.00898663	0.625543	0.923369
ILMN_2116877	10562	OLFM4	0.0938536	-0.080643	-0.0431924	0.101559	0.0501693	0.0212977	0.625644	0.923369
ILMN_1715809	79627	OGFRL1	0.129393	-0.181378	-0.0262633	-0.0598201	0.095465	-0.0269511	0.625706	0.923369
ILMN_2359287	3655	ITGA6	-0.177106	0.0816116	-0.0478196	-0.00791425	0.0205686	-0.0205259	0.625723	0.923369
ILMN_1726591	114769	CARD16	0.0623568	0.166723	0.0146884	-0.0816993	-0.0767649	0.022975	0.625747	0.923369
ILMN_2084073	7349	UCN	0.0127863	-0.0670814	0.0276873	0.0343749	-0.0107729	0.00781249	0.626079	0.923369
ILMN_1733696	55272	IMP3	0.146942	0.11196	0.00434687	-0.0752821	-0.0864922	0.0221121	0.626094	0.923369
ILMN_1739749	126792	B3GALT6	0.0607891	0.0412785	0.0108574	0.0426884	-0.0377439	0.00899826	0.626158	0.923369
ILMN_1701512	9692	KIAA0391	-0.226167	0.161377	-0.0549771	-0.0176572	-0.00918879	-0.0281567	0.626193	0.923369
ILMN_1795285	23338	JADE2	-0.0988593	0.0534097	0.0759105	0.0983954	-0.109384	0.0195081	0.626219	0.923369
ILMN_2223772	51206	GP6	-0.0584413	0.0563443	0.10449	-0.0223703	-0.0387409	0.015534	0.626336	0.923369
ILMN_1674265	10677	AVIL	0.0325371	-0.00864554	0.00294375	0.01894	0.000831834	0.0045881	0.626346	0.923369
ILMN_2045453	3080	CFHR2	0.000538307	-0.00793214	0.0151911	0.0211933	-0.0148498	0.0051469	0.626366	0.923369
ILMN_1713143	11222	MRPL3	-0.173439	0.116076	0.0220806	0.0272868	0.0476667	0.0138407	0.626461	0.923369
ILMN_1805636	93210	PGAP3	0.194541	-0.297845	0.0277628	-0.0187199	-0.109241	-0.038164	0.62647	0.923369
ILMN_1659495	10767	HBS1L	-0.157782	0.0650954	-0.0224446	0.0098091	0.0247837	-0.0187693	0.626478	0.923369
ILMN_1798804	6732	SRPK1	-0.112085	0.0314002	-0.0340659	0.0369522	0.00931513	-0.013566	0.626491	0.923369
ILMN_1809577	84163	GTF2IRD2	0.111452	-0.0454102	-0.0374134	-0.118458	0.00924111	-0.0194985	0.626561	0.923369
ILMN_1659086	4747	NEFL	0.0319236	-0.00894007	-0.0257521	0.0096768	-0.0112715	-0.00543489	0.626582	0.923369
ILMN_1763842	138428	PTRH1	0.22732	-0.023465	0.00787444	-0.0432611	-0.0275818	0.0221852	0.626594	0.923369
ILMN_1687711	79177	ZNF576	0.117396	0.034785	-0.0038131	-0.0188742	-0.0591385	0.0121203	0.626603	0.923369
ILMN_1778236	5781	PTPN11	-0.164367	0.30717	-0.00975506	0.0474955	0.016965	0.0359743	0.626667	0.923369
ILMN_1702706	60489	APOBEC3G	0.171634	0.0379436	0.0542664	-0.0423177	-0.146035	0.0245922	0.626704	0.923369
ILMN_1692707	391356	PTRHD1	0.0326589	0.166145	-0.00319615	-0.0901604	0.00768239	0.0210538	0.626736	0.923369
ILMN_1690780	55312	RFK	0.00536488	0.00882492	-0.0255448	-0.0135322	0.0241975	-0.00460968	0.626777	0.923369
ILMN_1706246	22948	CCT5	-0.0697173	0.210468	-0.0117248	0.00928212	-0.0447532	0.0249151	0.626877	0.923369
ILMN_3202673	6230	RPS25	0.0350433	-0.0235968	0.00574308	-0.0763828	0.0118126	-0.00650467	0.626898	0.923369
ILMN_1664488	57705	WDFY4	-0.0351313	0.0954206	-0.0527601	-0.0027747	0.0342679	0.0136821	0.627221	0.923451
ILMN_1772603	644172	LOC644172	-0.0210695	0.0173413	0.0110381	-0.073204	0.0108413	-0.0086823	0.627261	0.923451
ILMN_1803073	56521	DNAJC12	-0.0581789	0.0525418	-0.000712924	-0.0375865	-0.0208679	-0.00921394	0.627521	0.923451
ILMN_1714170	80176	SPSB1	0.0733602	-0.00183936	-0.020249	-0.0165185	0.0205741	-0.00525077	0.627528	0.923451
ILMN_1776412	386678	KRTAP10-11	-0.0340139	-0.015441	0.00787175	0.0213365	0.0215636	0.00526349	0.627781	0.923451
ILMN_1683854	83744	ZNF484	-0.122551	0.0901845	-0.0167313	-0.0181482	-0.0238395	-0.0142663	0.62788	0.923451
ILMN_1771664	26253	CLEC4E	0.0394024	-0.0277559	0.00365674	-0.0300982	-0.0158496	-0.00991211	0.627974	0.923451
ILMN_1671837	10163	WASF2	-0.316517	0.0141	0.0312823	0.11261	-0.0201627	-0.028558	0.628078	0.923451
ILMN_1707169	79814	AGMAT	0.0269454	0.0644278	0.0288756	-0.0673993	0.0462804	0.0132386	0.628112	0.923451
ILMN_3245015	440563	HNRNPCL2	0.0156376	0.0254958	-0.0439081	-0.00113742	0.0244751	0.00553002	0.628174	0.923451
ILMN_1682711	493754	GS1-124K5.11	-0.00354594	-0.0270722	-0.00615001	0.0234235	-0.034691	-0.00675668	0.628202	0.923451
ILMN_1781236	554223	LOC554223	0.0316599	-0.089709	-0.0196896	-0.0593949	-0.0130481	-0.0288412	0.62831	0.923451
ILMN_2282641	6916	TBXAS1	0.213684	-0.133646	-0.0775047	0.00866132	0.0135592	-0.0246425	0.628484	0.923451
ILMN_1680397	3579	CXCR2	-0.133891	-0.125946	-0.0476528	0.12372	0.0946665	-0.0317786	0.628501	0.923451
ILMN_1677723	284	ANGPT1	-0.155066	0.0838416	0.0497965	0.0449544	0.00184993	0.0164493	0.628513	0.923451
ILMN_1707070	5118	PCOLCE	0.0164329	-0.113748	0.0410035	0.0361324	-0.0510484	-0.0144414	0.628571	0.923451
ILMN_2330994	4820	NKTR	0.153989	-0.28258	-0.133068	0.177121	-0.0858721	-0.0390644	0.628585	0.923451
ILMN_1714397	51084	CRYL1	-0.0868347	0.158542	0.027453	-0.0106467	-0.0241155	0.0179854	0.628645	0.923451
ILMN_1717180	9107	MTMR6	-0.134729	0.367623	-0.101686	0.05296	0.0374023	0.0443387	0.62865	0.923451
ILMN_1657993	23394	ADNP	-0.162119	0.251684	0.038901	0.0207962	-0.038207	0.0296989	0.628711	0.923451
ILMN_2377174	6856	SYPL1	-0.184383	-0.120663	0.0578733	-0.104559	0.102422	-0.0270744	0.628788	0.923451
ILMN_2232368	63935	PCIF1	-0.0221061	-0.0680239	0.022718	0.0216489	-0.0321006	-0.00829536	0.628812	0.923451
ILMN_1694111	11284	PNKP	0.0833179	-0.151403	-0.0938462	0.0138815	0.0640494	-0.0214808	0.628921	0.923451
ILMN_3275696	27131	SNX5	0.036229	0.0428481	0.0157091	0.000910056	-0.00912138	0.0130316	0.628961	0.923451
ILMN_1674069	54543	TOMM7	-0.0583927	0.151764	0.0457415	-0.0320115	0.0142347	0.0180406	0.629014	0.923451
ILMN_1780667	25886	POC1A	0.0599395	0.0812294	-0.054883	-0.0309616	0.0223715	0.013218	0.629117	0.923451
ILMN_1703791	310	ANXA7	-0.0107599	-0.0303128	-0.0646896	-0.0423126	0.0682832	-0.015306	0.629131	0.923451
ILMN_1769520	9246	UBE2L6	0.0448426	0.140876	-0.0558319	-0.0722833	-0.0694991	0.0240331	0.629142	0.923451
ILMN_2364535	10073	SNUPN	0.0929422	-0.0748621	0.00630784	0.0429329	-0.0415048	0.0141142	0.62922	0.923451
ILMN_3305339	79876	UBA5	-0.0428313	-0.0649622	0.00158137	0.0136703	0.00790555	-0.0121543	0.629321	0.923451
ILMN_1683811	23534	TNPO3	-0.223607	0.189125	0.0377289	0.11176	-0.0187283	0.0283771	0.629352	0.923451
ILMN_1761058	84129	ACAD11	0.144829	-0.317331	0.00853658	0.0212377	-0.0444134	-0.0374735	0.629535	0.923608
ILMN_1765704	984	CDK11B	0.135572	-0.397608	0.0166804	0.0565913	-0.0315798	-0.0446455	0.629713	0.923731
ILMN_1811480	54936	ADPRHL2	0.316264	0.0618382	0.0258456	-0.0713749	-0.0987939	0.0325916	0.629774	0.923731
ILMN_1741970	3728	JUP	-0.279557	0.0648021	-0.0653153	0.0289701	0.0883223	-0.0346259	0.629889	0.923785
ILMN_1803779	161	AP2A2	0.0610025	-0.0791895	-0.0160762	0.0187166	-0.0658861	-0.0120931	0.630208	0.923919
ILMN_1815570	3203	HOXA6	-0.00200369	-0.0521646	0.0131764	-0.0181384	0.024566	-0.00706038	0.630268	0.923919
ILMN_3231502	51326	ARL17A	0.144686	-0.176433	-0.000104346	-0.0136139	0.00990943	-0.0188608	0.630289	0.923919
ILMN_3237617	26831	RNU5A-1	-0.187064	-0.00909278	-0.110854	-0.00303093	0.0682227	-0.018555	0.630453	0.923919
ILMN_1736730	55604	CARMIL1	0.0558999	-0.00461509	-0.014167	0.00460997	0.0140324	0.00800031	0.630571	0.923919
ILMN_2360184	27130	INVS	0.0863906	-0.0449543	0.0234913	0.0122578	-0.0136777	0.00767225	0.630637	0.923919
