## Supplementary File 5 for "Seasonal Variability and Shared Molecular Signatures of Inactivated Influenza Vaccination in Young and Older Adults" (part 3 of 3)

### Sheet: Young_day7-day0 (continued)
PROBEID	ENTREZID	SYMBOL	Year1	Year2	Year3	Year4	Year5	Meta_ES	Meta_pval	Meta_adjPvals_fdr
ILMN_3239735	653635	WASH7P	0.138268	-0.156192	-0.00513923	-0.0131434	-0.0552414	-0.0202879	0.630761	0.923919
ILMN_1804384	8623	ASMTL	0.0715508	-0.110236	0.0252182	-0.0111518	-0.0434598	-0.0123778	0.630793	0.923919
ILMN_1689518	5175	PECAM1	0.160573	0.0174368	-0.056549	-0.00577683	-0.000445907	0.0213409	0.630875	0.923919
ILMN_1674385	10971	YWHAQ	-0.0492046	-0.00574031	-0.00722635	0.0140992	-0.028006	-0.0116726	0.630921	0.923919
ILMN_1766200	51063	CALHM2	0.13558	-0.00888397	0.015734	0.0503972	-0.0802618	0.0127491	0.630996	0.923919
ILMN_1715674	3705	ITPK1	0.179785	0.080295	-0.0762754	0.0356748	0.0195441	0.0210714	0.631022	0.923919
ILMN_1728581	51161	C3orf18	0.0378688	0.0433807	0.0106597	-0.00705324	-0.0258952	0.00741664	0.63108	0.923919
ILMN_1727709	151306	GPBAR1	0.302326	0.0493122	-0.00575469	-0.0437301	-0.0657749	0.0329558	0.631115	0.923919
ILMN_1813664	7290	HIRA	0.000349834	0.0333582	-0.00731552	-0.00988632	-0.0106889	0.00559915	0.631257	0.923919
ILMN_1808110	6924	TCEB3	0.014956	-0.0487194	0.0331522	-0.0264291	0.100946	0.0107568	0.631285	0.923919
ILMN_2078592	84830	ADTRP	-0.0690088	0.0382405	-0.0385119	-0.0735404	-0.0260308	-0.0301899	0.631615	0.923919
ILMN_1674983	439990	LINC00857	0.210959	-0.0947095	-0.0407915	-0.0160778	-0.116009	-0.0266477	0.631626	0.923919
ILMN_1780349	10216	PRG4	-0.0251321	0.0279632	-0.00950288	0.0079195	-0.0287423	-0.00535327	0.631643	0.923919
ILMN_1734410	662	BNIP1	0.056269	0.0914638	0.0129135	-0.0620826	-0.0358727	0.0135601	0.631668	0.923919
ILMN_1717049	93134	ZNF561	0.0188638	0.0844577	-0.0202723	-0.0323548	0.0140718	0.0111253	0.631831	0.923919
ILMN_1695821	10120	ACTR1B	0.111604	-0.0651797	0.0302844	-0.0125489	-0.0463177	-0.0115134	0.632061	0.923919
ILMN_1658830	54838	WBP1L	0.163099	-0.137819	-0.0545947	-0.0311402	-0.0533144	-0.0240466	0.632076	0.923919
ILMN_1760593	1407	CRY1	0.0309226	0.00393547	-0.0119318	0.064478	-0.014616	0.0123219	0.632126	0.923919
ILMN_1730054	2952	GSTT1	0.0672372	0.0630825	0.0708986	-0.013353	0.00675284	0.0255106	0.632137	0.923919
ILMN_3181695	27258	LSM3	-0.0198736	0.181287	0.0254738	-0.0639299	0.138109	0.0217475	0.632153	0.923919
ILMN_1811927	343171	OR2W3	-0.0682714	0.053379	0.0964332	0.0108328	-0.00781603	0.0104507	0.632178	0.923919
ILMN_1764380	51228	GLTP	0.0781291	-0.0850903	-0.0682965	-0.0657548	0.036645	-0.0161214	0.632284	0.923919
ILMN_1655635	56339	METTL3	0.17122	-0.446959	0.0526007	0.0842532	-0.107667	-0.0523005	0.632303	0.923919
ILMN_1701643	81544	GDPD5	0.00838474	-0.0549289	-0.0242893	0.0921492	0.031239	0.0166432	0.632436	0.923919
ILMN_2211122	10597	TRAPPC2B	-0.00963147	0.12175	0.0189697	-0.117744	-0.0509983	-0.0171819	0.632448	0.923919
ILMN_1651259	7360	UGP2	-0.134183	-0.0171263	0.0730751	-0.101153	-0.013246	-0.017561	0.632483	0.923919
ILMN_1697409	8764	TNFRSF14	0.175696	-0.131615	-0.0140848	-0.0734149	-0.103702	-0.0263561	0.632534	0.923919
ILMN_1812249	400360	C15orf54	-0.133233	0.0699023	0.0439995	0.00544636	-0.0394943	0.012145	0.632627	0.92393
ILMN_2192281	22900	CARD8	-0.145075	-0.0267384	-0.0101849	0.0744118	0.000105087	-0.0188051	0.632697	0.92393
ILMN_1760509	8320	EOMES	-0.269698	0.136308	-0.0408528	0.255748	-0.291751	-0.0501231	0.632784	0.923945
ILMN_1664369	55526	DHTKD1	-0.0229487	0.00120673	-0.00294801	0.0213445	0.0243361	0.00589305	0.632928	0.923963
ILMN_1686884	3556	IL1RAP	-0.0666132	0.0826353	-0.00760392	-0.00629386	0.0265966	0.0109218	0.633023	0.923963
ILMN_1802205	388	RHOB	-0.371252	0.0789563	-0.17579	0.234126	0.410978	0.0597317	0.633029	0.923963
ILMN_1817377	286437	LOC286437	0.0301669	-0.151421	0.0172653	0.0119013	0.0134572	-0.0163087	0.633216	0.924123
ILMN_2415911	10495	ENOX2	-0.0475819	0.0876707	0.0178493	-0.013883	-0.0014777	0.0072794	0.633443	0.924342
ILMN_1801119	596	BCL2	-0.308143	0.0705131	0.00464354	0.138146	-0.128923	-0.0373597	0.633666	0.924357
ILMN_1701906	10871	CD300C	0.305082	-0.295872	-0.10503	-0.112819	-0.0226669	-0.0490336	0.633731	0.924357
ILMN_1749403	340348	TSPAN33	-0.350905	0.280147	0.296113	-0.0636506	-0.0233583	0.0499749	0.633745	0.924357
ILMN_1736112	79658	ARHGAP10	0.0324064	0.000491736	-0.018426	0.041835	0.00654595	0.00801911	0.633763	0.924357
ILMN_1801934	29946	SERTAD3	0.136622	-0.00141531	-0.120558	-0.0382402	0.185049	0.0277969	0.634027	0.924568
ILMN_2135175	26815	SNORD36A	0.137251	-0.204115	-0.0395687	-0.0477675	0.0208848	-0.0272323	0.634062	0.924568
ILMN_1759117	7504	XK	-0.476622	0.190331	0.0976547	0.112326	0.040951	0.0391133	0.634267	0.924738
ILMN_1737025	23228	PLCL2	-0.157356	0.238681	0.0112389	0.0641717	0.0230205	0.0292085	0.63439	0.924738
ILMN_1669598	51111	KMT5B	-0.101629	0.0443126	0.0384063	0.0139616	0.0331741	0.0116436	0.63452	0.924738
ILMN_1654534	387129	NPSR1	0.0103328	-0.0113211	0.00620672	-0.0158279	0.0391473	0.00564935	0.634547	0.924738
ILMN_1693045	11018	TMED1	0.231256	0.118884	-0.0569682	-0.136697	-0.00978593	0.0304408	0.634631	0.924738
ILMN_2083559	9907	AP5Z1	0.0895829	0.0229218	-0.019674	0.0396635	0.00544442	0.00633275	0.634644	0.924738
ILMN_1664440	7158	TP53BP1	0.109279	0.0111682	-0.00294145	0.0316169	-0.0610522	0.0138834	0.634933	0.925046
ILMN_1739815	91662	NLRP12	0.347995	-0.110313	0.0197186	0.0205528	0.0380786	0.0291297	0.63518	0.925046
ILMN_1787541	84727	SPSB2	0.274149	0.0395387	0.0436968	-0.00622291	-0.0643163	0.0160483	0.635195	0.925046
ILMN_1659026	5440	POLR2K	-0.0414948	0.0613508	-0.0271133	0.0152064	0.0143439	0.00876841	0.635213	0.925046
ILMN_1683231	113828	FAM83F	-0.0305977	-0.045316	0.039947	-0.00737891	0.0244192	-0.00825582	0.635269	0.925046
ILMN_1701331	9040	UBE2M	0.111719	-0.0513413	0.000635728	-0.0297556	0.0445259	0.0120843	0.63532	0.925046
ILMN_1756793	11044	PAPD7	0.112182	-0.0188389	-0.0785963	0.106925	0.00854019	0.0181262	0.635667	0.925438
ILMN_1693862	414919	C8orf82	0.0896438	-0.0206499	-0.00313178	0.00292915	0.0503785	0.00723947	0.635907	0.925675
ILMN_1723177	51433	ANAPC5	-0.04633	0.0159587	0.0113479	0.0464393	0.002216	0.0100894	0.636028	0.925737
ILMN_1768640	51340	CRNKL1	-0.0814668	0.114478	0.000568536	0.0163968	-0.0299739	0.0138057	0.636164	0.925812
ILMN_1725787	5989	RFX1	-0.0392544	-0.311142	0.00292224	0.107515	0.0463342	-0.034454	0.636397	0.925812
ILMN_3307791	388650	FAM69A	-0.0958957	0.319145	0.00843444	0.0314503	-0.094376	0.0363134	0.636435	0.925812
ILMN_1692790	23421	ITGB3BP	-0.277803	0.231407	0.0995163	-0.0249753	0.0681893	0.0329909	0.636485	0.925812
ILMN_1752299	51560	RAB6B	-0.173443	-0.136558	0.0187617	0.0317383	0.0975582	-0.0242719	0.636499	0.925812
ILMN_1776073	10575	CCT4	-0.08308	0.150854	0.0382169	-0.0314066	-0.0352063	0.0192559	0.636544	0.925812
ILMN_1755051	114327	EFHC1	0.0842522	-0.037872	-0.0232297	0.0489341	0.020468	0.00862409	0.636971	0.926268
ILMN_1733288	51279	C1RL	0.0507599	-0.169895	-0.01863	0.00731347	0.0343293	-0.0161824	0.637013	0.926268
ILMN_1692865	155382	VPS37D	-0.0046914	0.00679044	-0.0187057	-0.00972553	0.017213	-0.00447461	0.637557	0.926859
ILMN_1728305	23369	PUM2	-0.192934	0.409623	-0.0271523	0.0783147	-0.045637	0.0470688	0.637575	0.926859
ILMN_1797482	2639	GCDH	0.157541	-0.00425006	0.0289147	-0.013669	-0.0678481	0.0167334	0.637893	0.927172
ILMN_1697491	79899	PRR5L	-0.0428312	-0.0491982	-0.0532377	0.166655	-0.197736	-0.0256152	0.637945	0.927172
ILMN_1757995	10038	PARP2	0.0668974	0.028365	-0.0206999	-0.00785332	0.00192424	0.00776617	0.638163	0.927297
ILMN_1688534	8893	EIF2B5	0.134279	0.0955172	0.00766702	-0.0160798	-0.0990347	0.018187	0.638427	0.927297
ILMN_1682081	127544	RNF19B	-0.105825	-0.000217052	-0.0795506	0.0158466	0.118341	-0.0195524	0.638494	0.927297
ILMN_1798172	79711	IPO4	0.0621026	-0.129299	0.0202466	-0.0007725	-0.0155456	-0.0149759	0.638577	0.927297
ILMN_1681118	65981	CAPRIN2	0.18933	0.0404978	-0.0314136	0.0904236	-0.0798125	0.0202773	0.638598	0.927297
ILMN_1665547	8618	CADPS	0.00113436	0.0432196	0.0122217	-0.0103564	-0.023176	0.00484538	0.638645	0.927297
ILMN_3236045	10816	SPINT3	-0.0646208	0.0299315	-0.000253647	0.042264	0.000617266	0.00662329	0.638662	0.927297
ILMN_1759460	6879	TAF7	-0.132183	0.295839	0.0201423	0.0217044	-0.0313129	0.0310577	0.638701	0.927297
ILMN_1669259	54851	ANKRD49	-0.0216873	0.0752627	-0.0404729	-0.054746	-0.0419949	-0.0134441	0.638754	0.927297
ILMN_1770388	23339	VPS39	0.0603351	-0.116297	0.000751623	0.0368529	-0.0570367	-0.0125458	0.638808	0.927297
ILMN_1775692	8672	EIF4G3	-0.0529239	0.110672	0.00369436	0.0636221	-0.0491441	0.015933	0.638952	0.927307
ILMN_1784523	9550	ATP6V1G1	-0.0808566	0.238211	-0.0572914	-0.0392403	0.13726	0.0271669	0.639015	0.927307
ILMN_1702168	51144	HSD17B12	-0.406991	0.198132	0.0766146	0.0405211	0.110299	0.0380093	0.639048	0.927307
ILMN_2233539	64116	SLC39A8	-0.210327	0.188918	0.0262205	0.00784566	0.0368019	0.0261751	0.639203	0.927407
ILMN_1751743	7515	XRCC1	0.136273	-0.123387	-0.0383579	0.00127645	-0.0231854	-0.0178948	0.639291	0.927407
ILMN_1780188	148789	B3GALNT2	0.00870128	-0.0116851	0.0116729	-0.0164146	0.0212819	0.00470174	0.63938	0.927407
ILMN_1679880	79228	THOC6	0.232629	-0.22758	0.0126876	-0.0766799	-0.0307079	-0.031126	0.639427	0.927407
ILMN_1803143	84447	SYVN1	0.0572055	-0.287705	0.0933724	-0.0233606	0.00620675	-0.0334847	0.639598	0.927465
ILMN_1731941	55937	APOM	0.0690956	-0.0208474	-0.021521	-0.0392957	0.0660515	0.0109528	0.639655	0.927465
ILMN_2043809	5213	PFKM	0.00102332	0.00333186	-0.0237105	0.0152096	0.0142729	0.00621323	0.639743	0.927465
ILMN_1668417	7456	WIPF1	-0.227478	-0.0319308	0.00215237	0.0436783	0.0350513	-0.0204994	0.639779	0.927465
ILMN_1692225	79930	DOK3	0.153044	0.00477982	0.0178362	-0.00294017	-0.0488445	0.0103105	0.640006	0.927553
ILMN_1685538	6124	RPL4	0.00938932	0.0738292	-0.0272947	-0.0165981	0.0152321	0.00781585	0.640092	0.927553
ILMN_1801124	84437	MSANTD4	0.0455088	0.206634	-0.00948247	-0.0344044	-0.0994058	0.0260142	0.640121	0.927553
ILMN_1704713	53944	CSNK1G1	0.017072	0.219728	-0.0959752	0.0270867	-0.0291887	0.0246786	0.640273	0.927553
ILMN_1734476	3796	KIF2A	-0.32732	0.191627	0.0939795	0.101305	0.00759714	0.0347513	0.640297	0.927553
ILMN_3193911	51249	TMEM69	-0.0644567	-0.0851588	0.0537753	0.0141777	-0.038218	-0.0135535	0.640305	0.927553
ILMN_1725314	2635	GBP3	-0.0155123	0.0253102	-0.0262931	-0.00708028	-0.0258038	-0.00743246	0.640445	0.927643
ILMN_2196569	9688	NUP93	0.114264	0.0369195	-0.0427477	0.0400038	-0.0209101	0.013068	0.640633	0.927803
ILMN_1738642	51727	CMPK1	-0.286467	0.327595	-0.0508857	0.0727868	0.113209	0.0447077	0.640786	0.927911
ILMN_1696065	51150	SDF4	0.071876	-0.291678	-0.00903933	0.0838826	-0.0140122	-0.029715	0.641005	0.927993
ILMN_1672174	1889	ECE1	0.0134731	-0.0114415	0.00232869	-0.0393506	0.00257665	-0.00549862	0.64106	0.927993
ILMN_2263466	37	ACADVL	0.208933	-0.370804	-0.0446692	0.0323235	-0.0478224	-0.0430793	0.641141	0.927993
ILMN_2382906	5335	PLCG1	0.167622	-0.418904	0.0404152	0.0851138	-0.0900094	-0.0512519	0.641269	0.927993
ILMN_1800951	6310	ATXN1	0.0224832	0.126735	-0.0751414	0.0412104	-0.0392453	0.0167201	0.641292	0.927993
ILMN_1659990	29923	HILPDA	-0.00273809	0.0150445	0.0394168	-0.0224969	0.00657348	0.00654348	0.641308	0.927993
ILMN_1653794	387066	SNHG5	0.257644	0.0387048	0.085843	-0.00877656	-0.0180504	0.0339898	0.641438	0.928067
ILMN_1679238	79165	LENG1	0.0901747	-0.0215901	0.0115953	-0.0642765	-0.0122775	-0.00883017	0.641609	0.928203
ILMN_1790881	3176	HNMT	0.357185	-0.480318	0.0130009	-0.073899	-0.0286294	-0.0601908	0.641696	0.928216
ILMN_1761044	54584	GNB1L	0.200444	-0.050517	0.013547	-0.00569103	-0.0195126	0.0164991	0.64211	0.928507
ILMN_2179726	90835	CCDC189	0.0986472	-0.0116357	-0.0611977	-0.0104131	-0.00789226	-0.0106214	0.642134	0.928507
ILMN_3178967	54083	LRRC3DN	0.065081	0.109758	0.0159975	-0.0628332	-0.0400931	0.0151861	0.642165	0.928507
ILMN_1693452	79690	GAL3ST4	0.118228	-0.181398	0.0572352	-0.00215293	-0.13609	-0.0271764	0.642209	0.928507
ILMN_1706967	11016	ATF7	0.0444059	0.010503	-0.0136212	-0.036487	0.0662426	0.00811658	0.642582	0.928935
ILMN_1769508	54965	PIGX	-0.131274	0.0483156	-0.0137556	0.0343817	0.0545512	0.0125973	0.642673	0.928953
ILMN_1794364	1521	CTSW	0.217629	-0.166317	0.00132714	0.189615	-0.140301	0.0372684	0.642982	0.929085
ILMN_1651341	401010	NOC2LP2	0.112409	0.0201122	-0.0291381	0.00692899	0.00848049	0.00683018	0.643	0.929085
ILMN_1734366	6097	RORC	0.013696	-0.0262584	0.0311835	0.0578532	-0.0461303	-0.00977017	0.643009	0.929085
ILMN_3226663	642280	ZNF876P	-0.167498	-0.0919999	-0.0828716	0.188357	-0.0263881	-0.0294639	0.643175	0.929085
ILMN_1683023	56034	PDGFC	-0.190201	0.114152	0.033802	0.101832	0.0851751	0.0262779	0.643182	0.929085
ILMN_1798204	50615	IL21R	0.0846508	-0.061942	0.024985	-0.0018442	-0.127193	-0.0166019	0.643258	0.929085
ILMN_1906957	100505768	LINC01364	0.0112609	0.0339108	-0.0144186	-0.0325614	0.0393324	0.00680513	0.643401	0.929085
ILMN_1813975	55256	ADI1	-0.0146684	0.0333792	-0.043045	-0.0171744	0.0614877	0.0116418	0.643422	0.929085
ILMN_1788468	55082	ARGLU1	0.0870201	-0.1312	0.0340474	0.109429	0.00689395	0.0146124	0.643464	0.929085
ILMN_1707021	100272228	LINC00894	-0.00357316	-0.0416719	0.00370408	0.0161332	-0.0385994	-0.00726409	0.643637	0.929208
ILMN_1689371	26157	GIMAP2	-0.227536	0.237633	-0.0204598	-0.128021	-0.0155545	-0.0367536	0.643774	0.929208
ILMN_1737738	55967	NDUFA12	0.194874	-0.165508	0.00356069	-0.210828	-0.0276511	-0.0315572	0.643783	0.929208
ILMN_1682738	4088	SMAD3	-0.0113433	-0.0447668	-0.0405818	0.061073	-0.0303885	-0.0126473	0.644017	0.92937
ILMN_1735955	118433	RPL23AP7	-0.00549532	0.0217549	-0.0298466	-0.025349	0.029933	0.00508142	0.644051	0.92937
ILMN_2194561	57480	PLEKHG1	-0.0788935	0.0388441	-0.0200985	-0.00584329	-0.0054563	-0.00727392	0.644516	0.929642
ILMN_1667239	3628	INPP1	0.119015	-0.081508	0.0635171	-0.0873919	-0.0652139	-0.0186699	0.644576	0.929642
ILMN_1705141	27101	CACYBP	0.277731	-0.135668	0.125424	-0.10275	-0.0477779	0.0361835	0.644629	0.929642
ILMN_1800172	83547	RILP	0.0549969	-0.0439315	0.023973	0.00976667	0.00691755	0.00750404	0.644646	0.929642
ILMN_1725862	9960	USP3	0.0211969	-0.239329	-0.108581	0.0693053	0.108309	-0.0292184	0.644682	0.929642
ILMN_1662129	5955	RCN2	-0.145433	0.00498788	0.0361403	-0.0285634	-0.0335927	-0.0145288	0.644712	0.929642
ILMN_1652913	2146	EZH2	0.1037	-0.0360049	-0.007568	0.0585067	-0.0126177	0.0110945	0.644784	0.929642
ILMN_2411127	54059	YBEY	0.0713067	0.116703	0.0200231	-0.0743602	0.0155683	0.0309247	0.644898	0.929666
ILMN_1789244	30812	SOX8	0.100971	0.000545456	0.0974739	-0.0248643	-0.0579034	0.015625	0.64504	0.929666
ILMN_1689474	5383	PMS2P5	0.169491	-0.270636	0.00601815	-0.0542211	-0.0119139	-0.0329682	0.645387	0.929666
ILMN_3258027	401397	LINC00998	-0.233087	0.0808809	0.0548903	-0.127243	-0.0077179	-0.0252803	0.645408	0.929666
ILMN_1712530	8165	AKAP1	-0.0137024	-0.0318137	-0.0148449	0.0449817	0.0214569	-0.00578591	0.645441	0.929666
ILMN_1700660	84282	RNF135	0.149641	0.0229266	-0.073072	-0.0312752	0.0432738	0.0187196	0.645609	0.929666
ILMN_1712556	9183	ZW10	-0.0896107	0.212087	0.0279635	-0.015196	-0.0356005	0.0238988	0.645825	0.929666
ILMN_2382309	9623	TCL1B	-0.111639	0.12103	0.0278538	-0.0355463	-0.0111297	-0.0178803	0.645916	0.929666
ILMN_1654851	79137	FAM134A	0.109695	0.000295034	-0.015578	0.0148694	-0.0406853	0.0102833	0.645916	0.929666
ILMN_1806651	79668	PARP8	0.061744	-0.121751	0.077899	0.0309996	0.00106747	0.017729	0.645932	0.929666
ILMN_3241218	54467	ANKIB1	-0.160586	0.137652	0.0299923	0.0553185	0.0119749	0.0195082	0.645959	0.929666
ILMN_1669015	7511	XPNPEP1	-0.102737	-0.0431554	0.0322668	0.0501522	0.0404154	0.0147099	0.646042	0.929666
ILMN_1778788	51421	AMOTL2	0.0215395	0.0175318	-0.0110279	0.0650522	-0.0414804	0.00828338	0.646111	0.929666
ILMN_1682375	90353	CTU1	0.0696481	-0.00421453	0.0376455	-0.0282391	-0.0330658	0.00829789	0.646249	0.929666
ILMN_1738656	51031	GLOD4	-0.0254993	0.120855	-0.0239765	-0.0124371	-0.0087209	0.0144015	0.646341	0.929666
ILMN_2297887	26470	SEZ6L2	-0.037368	0.0218114	-0.000745371	0.0379643	-0.016687	0.00603258	0.646351	0.929666
ILMN_2326591	309	ANXA6	0.169087	-0.05099	0.0187691	-0.0122221	-0.0422994	0.0191939	0.64636	0.929666
ILMN_1738347	6051	RNPEP	0.0459553	-0.0275222	-0.0893747	-0.0389022	-1.11663e-05	-0.021743	0.646362	0.929666
ILMN_1812559	9057	SLC7A6	0.0058853	-0.291477	0.0415881	0.117561	-0.0599931	-0.0325875	0.646365	0.929666
ILMN_1679324	10289	EIF1B	0.0783587	-0.337069	0.143855	-0.0886482	0.0407751	-0.0377283	0.646483	0.929666
ILMN_1732158	2327	FMO2	-0.00627099	-0.00592158	-0.0291364	-0.00804678	0.048386	-0.00666295	0.646548	0.929666
ILMN_1652300	22847	ZNF507	-0.0238175	0.0170874	-0.0355666	0.0113429	0.0352584	0.00751091	0.646674	0.929666
ILMN_1674665	221184	CPNE2	0.0832711	-0.00923405	-0.0301806	-0.0187971	0.0290663	0.00932802	0.646702	0.929666
ILMN_1746276	80314	EPC1	-0.476606	0.0760414	-0.0344522	0.0822734	0.0620514	-0.0443573	0.64674	0.929666
ILMN_1696004	79705	LRRK1	-0.0533219	-0.0282077	0.0106027	0.00455254	0.087488	0.0104405	0.646943	0.929666
ILMN_3272378	7430	EZR	-0.00743966	0.266146	-0.0760688	0.0406239	-0.0683889	0.0283285	0.646944	0.929666
ILMN_1768197	9991	PTBP3	-0.268144	0.0313246	-0.063498	0.051179	0.0866703	-0.0267572	0.646951	0.929666
ILMN_1666004	8976	WASL	-0.0695721	0.0957925	-0.107366	0.0291154	-0.0296383	-0.0169496	0.647008	0.929666
ILMN_1794095	3354	HTR1E	0.0174573	0.00707811	-0.00995518	0.00309896	-0.0299915	-0.0041342	0.647154	0.929666
ILMN_1780842	26953	RANBP6	-0.149449	0.091549	-0.0133565	-0.0812891	0.00408518	-0.0147809	0.64717	0.929666
ILMN_1732198	10911	UTS2	0.253706	0.103454	-0.0275724	0.0242313	-0.0465106	-0.0198678	0.647237	0.929666
ILMN_1697363	54976	C20orf27	0.150635	-0.0896309	0.00169536	-0.0698993	0.0227777	0.0215147	0.647381	0.929666
ILMN_2330267	6059	ABCE1	-0.266301	0.141395	-0.0426988	0.0327205	-0.0232599	-0.0292336	0.647442	0.929666
ILMN_1717056	7296	TXNRD1	-0.0343278	0.291584	-0.0551366	-0.000567831	-0.0347523	0.0276946	0.64745	0.929666
ILMN_2076463	121260	SLC15A4	0.0847135	-0.000280221	0.0152529	0.134769	-0.0931622	0.0191069	0.647527	0.929666
ILMN_2387599	55969	C20orf24	0.179808	-0.201705	0.0361794	-0.00645615	-0.0353022	-0.0274144	0.647792	0.929838
ILMN_2180519	729603	LOC729603	-0.123248	-0.158643	-0.0634644	0.172058	-0.0299013	-0.0270414	0.648	0.929838
ILMN_1810941	1312	COMT	0.302153	-0.429412	-0.010507	-0.0425925	-0.0303463	-0.0483952	0.648068	0.929838
ILMN_1690909	440498	HSBP1L1	0.00503635	-0.0683452	0.0201669	-0.0348199	0.0233191	-0.0082901	0.648122	0.929838
ILMN_3239820	729737	LOC729737	-0.0452288	-0.000436131	-0.0347499	-0.016032	0.0418466	-0.00685015	0.648134	0.929838
ILMN_1672565	54931	TRMT10C	-0.150392	0.121498	-0.0444135	-0.0374478	0.00241237	-0.0198684	0.648164	0.929838
ILMN_1777318	84267	C9orf64	0.00922248	-0.018036	0.0213115	-0.0140933	-0.00808947	-0.0066909	0.648191	0.929838
ILMN_1685796	7812	CSDE1	-0.134121	-0.0586106	-0.0567049	-0.0449638	0.248037	-0.0259732	0.648379	0.929888
ILMN_1726175	3687	ITGAX	-0.0420785	-0.094392	-0.12772	0.117591	0.0937364	-0.0265205	0.648447	0.929888
ILMN_1665655	51496	CTDSPL2	-0.166364	0.158277	-0.0370402	-0.072869	-0.0182234	-0.0238732	0.64846	0.929888
ILMN_1805673	54784	ALKBH4	0.065466	0.0160181	0.0206466	-0.0191807	-0.00326239	0.00526754	0.6487	0.93012
ILMN_1804571	387032	ZKSCAN4	0.119876	0.116332	-0.00197737	-0.0375743	-0.105709	0.0188835	0.648816	0.930165
ILMN_1695827	5499	PPP1CA	0.217147	-0.366591	0.0149484	-0.00759984	-0.0747439	-0.0418458	0.648914	0.930165
ILMN_2093389	6617	SNAPC1	-0.142805	0.0122788	-0.0736095	0.0666107	0.05986	-0.0179165	0.648965	0.930165
ILMN_1741459	8558	CDK10	0.235459	-0.20656	-0.0197679	0.0102365	-0.171311	-0.0373467	0.649181	0.930363
ILMN_1803454	10336	PCGF3	0.00727052	0.0413373	-0.00806292	-0.00652469	-0.00444005	0.00564021	0.64926	0.930364
ILMN_1763539	51124	IER3IP1	-0.0355297	0.210361	-0.0185248	-0.0487897	0.0277325	0.0215618	0.649365	0.930403
ILMN_2212823	84765	ZNF577	-0.157408	0.0538021	-0.0890027	0.0771698	-0.00500688	-0.0204243	0.649485	0.930463
ILMN_1789596	2120	ETV6	-0.517734	0.17161	-0.0882664	-0.0199647	0.128819	-0.0523119	0.649781	0.930695
ILMN_1792860	6837	MED22	0.225114	-0.125607	0.0972516	-0.00677633	-0.0639862	0.0280745	0.650072	0.930695
ILMN_2371379	47	ACLY	-0.0288674	0.0534947	-0.064375	0.138023	-0.00685324	0.0168658	0.650185	0.930695
ILMN_1655329	55781	RIOK2	-0.00386003	0.171704	0.0845392	-0.0757546	-0.0766373	0.0217572	0.650185	0.930695
ILMN_2157020	26801	SNORD48	-0.164406	0.000923885	0.0619628	0.0393572	-0.0276446	-0.0251944	0.650196	0.930695
ILMN_1690690	11196	SEC23IP	-0.108921	0.218291	0.020825	0.0289627	-0.0618899	0.0246145	0.650215	0.930695
ILMN_1705679	9667	SAFB2	0.0425162	-0.437274	0.0564179	0.098229	0.00514327	-0.0445033	0.650279	0.930695
ILMN_3234775	57606	SLAIN2	-0.132944	0.198551	0.0176795	-0.0220528	0.00356685	0.0225321	0.650371	0.930695
ILMN_1687036	57129	MRPL47	-0.0902052	0.217724	0.0341566	-0.0784377	0.037055	0.0243335	0.650472	0.930695
ILMN_1741592	28965	SLC27A6	0.00276426	0.0463974	-0.0115596	-0.0282823	0.0162709	0.00791367	0.650508	0.930695
ILMN_1748147	25821	MTO1	0.0608723	-0.0647677	0.0802416	-0.0306987	-0.132705	-0.0195392	0.650524	0.930695
ILMN_1748034	54758	KLHDC4	0.191608	-0.174144	-0.0406023	-0.00182748	-0.102333	-0.0267671	0.65066	0.930695
ILMN_1685312	5669	PSG1	-0.0200299	0.0293262	-0.0206221	0.027049	-0.00174679	0.00605407	0.65066	0.930695
ILMN_1737953	54903	MKS1	-0.000629661	-0.00172459	0.0303158	0.0374946	-0.0352707	0.00675767	0.65076	0.930722
ILMN_1786707	284361	EMC10	0.0417454	-0.00326193	0.0252388	-0.0228217	0.0199587	0.00575534	0.651178	0.930722
ILMN_2275098	113878	DTX2	0.129173	0.0182626	0.00340564	0.031074	-0.070457	0.0136299	0.651203	0.930722
ILMN_1666976	23646	PLD3	0.175006	-0.352803	-0.0516828	-0.0525128	0.0519327	-0.0385431	0.651286	0.930722
ILMN_1732923	57568	SIPA1L2	-0.0430286	0.0962183	-0.123777	-0.0358502	0.0174867	-0.0187601	0.651334	0.930722
ILMN_2068435	90592	ZNF700	0.151443	0.0663804	-0.0631741	0.184914	-0.0566474	0.0226272	0.651449	0.930722
ILMN_1665060	79635	CCDC121	0.0562111	0.0128506	0.00160448	-0.0142415	-0.0685989	-0.00850807	0.651481	0.930722
ILMN_1712035	11070	TMEM115	0.131073	0.0825382	0.00270493	-0.0350822	-0.0746306	0.0154166	0.651483	0.930722
ILMN_3247560	54836	BSPRY	-0.0384335	0.000938898	0.00482304	0.0257751	0.0163816	0.00460705	0.651577	0.930722
ILMN_1804993	51252	FAM178B	0.050032	-0.00353457	0.0134638	-0.0159945	-3.16228e-05	0.0048872	0.651585	0.930722
ILMN_2121437	4691	NCL	0.0689922	-0.234885	0.0193669	-0.0288335	0.0433361	-0.0219596	0.651593	0.930722
ILMN_3251379	79939	SLC35E1	-0.089159	-0.12118	-0.0855148	0.107718	0.0302185	-0.0248081	0.651614	0.930722
ILMN_1689162	93973	ACTR8	0.0172076	-0.0162928	0.0124005	0.00191211	-0.0369764	-0.00516366	0.65239	0.931454
ILMN_1768930	11338	U2AF2	0.181907	-0.28086	0.0217968	-0.0639581	-0.0155973	-0.0329353	0.652452	0.931454
ILMN_3202315	6175	RPLP0	0.249861	-0.248387	-0.0141899	-0.160399	-0.0204121	-0.0374206	0.652455	0.931454
ILMN_2215119	8871	SYNJ2	-0.096396	-0.0223402	0.0662748	0.0105095	-0.0149985	-0.0123412	0.652502	0.931454
ILMN_2258543	7799	PRDM2	-0.0133252	-0.0253527	-0.0408635	0.0520425	-0.0156585	-0.00825447	0.652537	0.931454
ILMN_1696038	150051	LOC150051	-0.00225045	0.0485614	-0.0122989	-0.01595	-0.0534208	-0.00749554	0.652595	0.931454
ILMN_1732452	7867	MAPKAPK3	0.174004	-0.0381513	-0.0414318	-0.0305419	-0.0944162	-0.0184868	0.652802	0.931637
ILMN_2373335	3980	LIG3	0.0696233	0.0238199	-0.0139067	0.0287574	-0.0566842	0.00964099	0.652879	0.931637
ILMN_1719606	56947	MFF	-0.0812095	0.0389451	0.0281292	0.0244169	0.00131596	0.00976846	0.653431	0.932312
ILMN_1719105	337975	KRTAP20-1	0.00531458	0.0231221	-0.0286012	-0.0117067	0.025395	0.00506971	0.653635	0.932493
ILMN_1671478	1152	CKB	0.0157742	-0.00931411	-0.0433035	-0.0571559	0.0441086	-0.0120955	0.653784	0.932515
ILMN_1656920	1396	CRIP1	0.223018	-0.069661	-0.074847	-0.0227231	0.0633696	0.0270644	0.653807	0.932515
ILMN_1788625	10640	EXOC5	-0.0874313	0.167504	-0.0274315	-0.00279285	0.0214854	0.0184385	0.653922	0.932551
ILMN_3239225	6085	RNY3	-0.709327	-0.133955	0.0306226	0.165157	0.0997888	-0.0458214	0.654163	0.932551
ILMN_2101278	64407	RGS18	-0.955312	0.412173	0.618579	0.162881	0.0196704	0.103951	0.654206	0.932551
ILMN_3295075	5700	PSMC1	-0.11966	0.36857	-0.0253297	0.00727795	-0.0431032	0.0384107	0.654239	0.932551
ILMN_1786483	140873	C20orf173	0.0168458	0.018262	0.00215827	-0.0069038	-0.00238714	0.00397798	0.654395	0.932551
ILMN_1713752	10955	SERINC3	-0.274398	0.0389249	0.0620151	0.0449512	-0.00933969	-0.0298485	0.654491	0.932551
ILMN_1751338	55746	NUP133	-0.0188905	0.259409	0.0069912	0.0404567	-0.145013	0.0295048	0.654536	0.932551
ILMN_1803819	8826	IQGAP1	-0.113369	0.249222	-0.166645	0.113342	0.107435	0.0382805	0.654547	0.932551
ILMN_1677785	84527	ZNF559	-0.144105	0.245352	0.0123408	0.022394	-0.0403672	0.0277525	0.65465	0.932551
ILMN_1747598	6992	PPP1R11	0.266906	-0.256066	-0.0370819	-0.0832347	-0.0549333	-0.0363308	0.65465	0.932551
ILMN_1662010	65989	DLK2	-0.0476921	-0.0111437	-0.0190452	0.0310938	-0.0123312	-0.00546054	0.6547	0.932551
ILMN_3239445	100128927	ZBTB42	0.0256251	0.0646634	0.00339431	-0.064252	-0.060511	-0.0117967	0.65477	0.932551
ILMN_1748601	926	CD8B	0.0960536	0.16543	-0.0366925	-0.0471854	-0.0194267	0.0201677	0.654971	0.932726
ILMN_1781374	7286	TUFT1	-0.00677973	-0.0228545	0.011141	-0.00561773	-0.0192449	-0.00563135	0.655188	0.932895
ILMN_2411731	11234	HPS5	0.000168508	0.0720617	0.0221088	-0.0271149	-0.0477758	0.0111798	0.655285	0.932895
ILMN_1672759	90550	MCU	-0.0652444	0.112487	-0.0294066	-0.00648096	0.0631036	0.013741	0.655324	0.932895
ILMN_1683279	5190	PEX6	0.0740626	-0.0138653	0.0504115	-0.0171329	-0.00902478	0.0190872	0.655514	0.932998
ILMN_1662426	1175	AP2S1	0.135408	-0.0830615	-0.0257685	0.0290444	0.0370738	0.0188136	0.655631	0.932998
ILMN_1703330	56929	FEM1C	-0.0128703	0.155172	-0.108273	0.0125399	0.104832	0.0214811	0.655673	0.932998
ILMN_2145280	50619	DEF6	0.296641	-0.143019	0.029407	0.0072761	-0.0337327	0.0328823	0.655709	0.932998
ILMN_1766425	9185	REPS2	-0.247127	0.195728	0.0599177	0.0441581	0.0974564	0.0328387	0.655794	0.933008
ILMN_1677962	10243	GPHN	-0.0797114	0.0519286	-0.00168395	-0.0111412	-0.0123311	-0.00550253	0.655991	0.933087
ILMN_1655595	5270	SERPINE2	-0.0513931	0.128672	0.0306295	0.0264961	-0.0388158	0.0304152	0.656024	0.933087
ILMN_1804789	57805	CCAR2	0.292794	-0.147712	0.056755	0.0401854	-0.0820347	0.0333335	0.656084	0.933087
ILMN_1662686	10208	USPL1	-0.0420755	0.167631	0.000740636	0.0140813	-0.046022	0.0168389	0.656388	0.933377
ILMN_1730907	79752	ZFAND1	-0.431436	0.172291	0.00429526	0.000130663	-0.00187159	-0.0411463	0.656508	0.933377
ILMN_1732300	5432	POLR2C	0.0302498	0.0222112	0.0354512	-0.0615303	0.00141288	0.0149858	0.656523	0.933377
ILMN_1802397	2767	GNA11	-0.0283921	0.0197148	0.00744221	0.0062189	0.0127452	0.00596767	0.656663	0.933466
ILMN_1690352	84890	ADO	-0.161988	0.189867	-0.0758022	-0.0466326	-0.0538109	-0.0246894	0.656828	0.933523
ILMN_1736939	7357	UGCG	-0.817033	0.170394	0.103082	0.0517722	0.0401297	-0.0778495	0.65686	0.933523
ILMN_3248676	445571	CBWD3	0.19345	-0.0573728	-0.0349532	-0.0380132	0.0386525	0.0205205	0.656964	0.933535
ILMN_3241373	677765	SCARNA18	-0.135391	0.229866	-0.0320645	-0.0922457	-0.0986291	-0.0279469	0.657102	0.933535
ILMN_1767470	59342	SCPEP1	0.214243	-0.287382	-0.0246912	-0.0320864	0.0700772	-0.0356008	0.657103	0.933535
ILMN_3240962	65992	DDRGK1	0.277226	-0.13197	0.0385128	-0.0851706	0.0509301	0.0313834	0.657363	0.933789
ILMN_1734915	92342	METTL18	-0.0602389	0.139632	-0.00466636	-0.0852197	-0.113946	-0.0193048	0.657438	0.933789
ILMN_1810962	5796	PTPRK	-0.126151	0.0221196	0.022661	-0.0511926	0.0399946	-0.0128718	0.657696	0.934045
ILMN_1785336	5373	PMM2	0.123096	0.00754772	0.010125	-0.0297037	0.0153126	0.0101409	0.657912	0.934084
ILMN_1675462	11157	LSM6	0.0823347	0.0669232	-0.0165766	-0.0990272	0.0600558	0.0157524	0.657944	0.934084
ILMN_2206344	8509	NDST2	0.134643	-0.136034	-0.0355515	-0.0311865	-0.0549831	-0.0207445	0.657959	0.934084
ILMN_1687359	51649	MRPS23	-0.0231036	0.23	0.0270641	-0.0625581	-0.0389336	0.0217979	0.658144	0.934236
ILMN_1661599	54541	DDIT4	-0.291351	-0.175145	0.00319972	0.295496	0.0413015	-0.0483694	0.658302	0.93431
ILMN_1671288	4957	ODF2	0.0466949	-0.163213	0.0121899	0.0678146	-0.0405848	-0.0177436	0.65841	0.93431
ILMN_1721029	121268	RHEBL1	0.0107986	0.0406346	0.0433195	-0.0366338	-0.0254312	0.00797659	0.658431	0.93431
ILMN_2179533	720	C4A	-0.0222881	-0.0306706	0.0307677	-0.0211172	0.00265864	-0.00605028	0.658531	0.934341
ILMN_1657871	91543	RSAD2	-0.0466991	0.00775888	-0.0401032	0.0176429	-0.060431	-0.0125111	0.6592	0.935178
ILMN_1697559	2539	G6PD	0.0746959	0.0261165	-0.0278559	0.0363587	-0.0140992	0.0158384	0.659373	0.935184
ILMN_1686461	83591	THAP2	0.00955215	0.0258728	0.0174677	-0.0176214	-0.00197459	0.00406519	0.659374	0.935184
ILMN_3248583	100189589	DCTN1-AS1	-0.0117094	0.0324507	-0.00284286	-0.00868609	0.00384784	0.00442234	0.659501	0.935184
ILMN_1776428	9263	STK17A	0.0121667	0.0193538	0.043241	0.00534593	-0.0354317	0.00580245	0.659535	0.935184
ILMN_1746257	26528	DAZAP1	0.0309547	-0.0585674	-0.0245016	0.0495449	0.047433	0.0101515	0.659658	0.935184
ILMN_1785405	63910	SLC17A9	-0.0297444	-0.0613809	0.00557861	0.00700521	-0.00213127	-0.00564035	0.659784	0.935184
ILMN_1798076	3232	HOXD3	-0.0337957	0.0127622	0.00820758	0.023269	0.00620148	0.00442251	0.659948	0.935184
ILMN_1790230	339318	ZNF181	0.0243094	0.0926249	0.000328563	-0.0414355	-0.0077664	0.0104743	0.660011	0.935184
ILMN_1800787	23180	RFTN1	0.0340562	0.100603	-0.0203553	0.0531478	-0.0611396	0.0117996	0.660035	0.935184
ILMN_1796244	10421	CD2BP2	0.196782	0.200525	-0.0284797	-0.148845	-0.04686	0.0296798	0.66011	0.935184
ILMN_2249473	10558	SPTLC1	-0.17188	-0.131276	-0.0960356	0.114332	0.0546667	-0.0297895	0.660174	0.935184
ILMN_1696466	83853	ROPN1L	0.0128441	-0.0126331	-0.079458	0.0354076	0.00824512	0.00705678	0.660195	0.935184
ILMN_1682323	317781	DDX51	-0.228447	-0.0975953	-0.0630005	0.120484	-0.0191894	-0.0296966	0.660222	0.935184
ILMN_1702763	79830	ZMYM1	-0.0629572	0.321234	-0.0632089	0.013691	-0.0539673	0.0335369	0.660442	0.935385
ILMN_1665423	80829	ZFP91	-0.117129	0.131919	-0.0758043	-0.00252539	-0.0389334	-0.0175008	0.660554	0.935432
ILMN_3307921	114770	PGLYRP2	0.104563	0.0490333	-0.014044	-0.0297693	-0.0138915	0.00840828	0.660775	0.935592
ILMN_2093343	51316	PLAC8	-0.0442547	0.0293127	0.111718	0.000904203	-0.0544688	0.0172039	0.660835	0.935592
ILMN_2134381	319085	ITPK1-AS1	-0.106683	-0.0303986	-0.0480871	0.137494	0.0662237	0.0252916	0.660902	0.935592
ILMN_2412214	3965	LGALS9	0.170758	-0.497636	0.00734752	0.0316245	0.0199125	-0.0487679	0.66104	0.935677
ILMN_1659801	528	ATP6V1C1	-0.0155093	0.157942	-0.0672321	0.0786267	-0.0137103	0.015759	0.66138	0.935974
ILMN_1733931	10016	PDCD6	0.205193	-0.142761	-0.0140786	-0.0562479	-0.0642388	-0.0229147	0.66141	0.935974
ILMN_1762932	27243	CHMP2A	0.231946	-0.0202464	-0.0194201	-0.107204	0.0984493	0.0232975	0.661524	0.935974
ILMN_1787762	55127	HEATR1	0.133515	-0.00130792	0.0127	-0.1201	-0.185826	-0.0224767	0.661564	0.935974
ILMN_1733511	2802	GOLGA3	-0.0759563	-0.0502692	-0.0249791	0.100439	-0.067583	-0.0154242	0.66184	0.935997
ILMN_1791396	8214	DGCR6	0.238154	0.256241	-0.0144968	-0.16367	-0.0935175	0.0367582	0.661851	0.935997
ILMN_3306742	10280	SIGMAR1	0.166913	-0.233608	-0.0128956	0.0046477	-0.0345901	-0.0276853	0.661861	0.935997
ILMN_1773650	54674	LRRN3	-0.346687	0.42911	0.0699731	0.0250346	-0.129204	0.0550373	0.661898	0.935997
ILMN_2207505	3952	LEP	-0.229914	-0.111062	-0.060054	0.118077	0.122324	-0.0286556	0.661972	0.935997
ILMN_1653342	64118	DUS1L	0.119106	-0.327742	-0.0228946	0.0575353	-0.00390883	-0.0317176	0.662191	0.936017
ILMN_1760676	10933	MORF4L1	0.129033	0.00224807	0.034507	-0.119236	0.0101094	0.0163978	0.662307	0.936017
ILMN_1734736	64601	VPS16	0.210852	-0.125166	0.000912711	-0.0158347	-0.105144	-0.0128685	0.662508	0.936017
ILMN_3301478	441234	ZNF716	-0.0225835	-0.0127099	-0.0451829	0.021916	0.0156485	-0.00623553	0.662547	0.936017
ILMN_1740920	36	ACADSB	0.00100369	0.00437434	0.0203651	-0.0101358	-0.0433152	-0.00455053	0.662744	0.936017
ILMN_1745772	10973	ASCC3	-0.0926724	0.044882	-0.0403559	0.0571878	0.0450034	0.011678	0.662752	0.936017
ILMN_2106902	1112	FOXN3	-0.169998	0.199483	-0.0688829	0.132935	0.0830781	0.0294902	0.662778	0.936017
ILMN_1781174	22832	CEP162	0.0219992	0.0533563	-0.0699609	-0.0123271	-0.0294388	-0.00982868	0.662788	0.936017
ILMN_1782688	79896	THNSL1	-0.102715	0.168628	0.0984571	-0.0152941	-0.0619666	0.0220383	0.662909	0.936017
ILMN_2198878	8821	INPP4B	-0.226771	0.120268	-0.0134951	-0.0622944	0.00378033	-0.0254355	0.662914	0.936017
ILMN_1681437	51181	DCXR	0.148643	-0.0433491	0.00566376	-0.0812003	-0.0614602	-0.017211	0.662925	0.936017
ILMN_1670572	169355	IDO2	-0.0394387	-0.00301398	-0.0175589	-0.00187027	0.0184248	-0.00457991	0.662927	0.936017
ILMN_2258774	84545	MRPL43	0.162945	-0.00947208	0.0151799	-0.0191562	-0.0173682	0.0137422	0.663089	0.936135
ILMN_3199507	283922	LOC283922	0.00759302	-0.0330989	-0.00881654	-0.00248691	0.00270725	-0.00460105	0.663209	0.936157
ILMN_2050023	374969	SVBP	-0.153189	0.154085	0.00430944	-0.049104	0.151337	0.0249259	0.663396	0.936157
ILMN_1761450	317749	DHRS4L2	0.220383	-0.205975	-0.077304	-0.0793785	0.0256768	-0.0290795	0.663428	0.936157
ILMN_1691418	284040	CDRT4	0.0689154	-0.0532183	-0.0178935	0.100163	-0.0091704	0.0117686	0.663481	0.936157
ILMN_1707308	8517	IKBKG	0.0934704	-0.18578	0.0071518	0.00748701	-0.0537213	-0.0184401	0.663497	0.936157
ILMN_3307659	375035	SFT2D2	0.0468813	0.123134	-0.0328946	-0.0539963	-0.015035	0.0151237	0.663577	0.93616
ILMN_1780699	57215	THAP11	0.0945274	-0.153972	0.0428215	-0.075985	-0.00536785	-0.0173738	0.663761	0.936308
ILMN_1755537	9086	EIF1AY	0.120359	0.216403	0.00753169	0.100944	0.0805949	0.10996	0.664042	0.936434
ILMN_2209748	79139	DERL1	-0.0444796	0.270913	-0.0119489	0.0716952	-0.138581	0.0305533	0.664113	0.936434
ILMN_2329114	8292	COLQ	0.130826	-0.103397	0.0170264	0.108787	-0.0815739	0.0195315	0.66415	0.936434
ILMN_1729611	80346	REEP4	0.143906	-0.0723207	0.0154	-0.0103025	-0.00297223	0.0138387	0.664208	0.936434
ILMN_1743570	1084	CEACAM3	-0.104123	0.0611893	-0.0711452	0.00422797	-0.0224817	-0.0129935	0.664299	0.936434
ILMN_1710954	283932	FBXL19-AS1	-0.0290299	0.0764993	-0.0149314	-0.0448427	0.00755514	-0.00871549	0.664455	0.936434
ILMN_1794823	199777	ZNF626	-0.0856474	0.0153285	-0.0119747	-0.00981763	-0.00193212	-0.00876356	0.664514	0.936434
ILMN_1751034	162073	ITPRIPL2	-0.456264	0.281389	-0.0456168	-0.0573483	-0.0391235	-0.0511232	0.664587	0.936434
ILMN_1782730	25888	ZNF473	-0.00211128	0.00755368	0.0417566	0.000731976	0.0150834	0.00703551	0.664654	0.936434
ILMN_1778132	9854	C2CD2L	0.0130629	-0.0510688	-0.0204786	0.0375801	-0.00969623	-0.00548817	0.664889	0.936434
ILMN_1814856	11094	CACFD1	0.077141	0.0133257	0.00921621	-0.0031704	-0.0184422	0.00531894	0.664898	0.936434
ILMN_1811648	79877	DCAKD	-0.212766	-0.0184725	0.0267619	0.0463283	0.025981	-0.0187126	0.665007	0.936434
ILMN_1793959	83440	ADPGK	0.146479	0.0224253	-0.0167327	0.0233922	0.0155034	0.0101737	0.665518	0.936434
ILMN_3236498	253039	PSMD5-AS1	-0.0104784	-0.0621956	0.05456	0.0933558	-0.0245694	0.033424	0.665544	0.936434
ILMN_1657455	1089	CEACAM4	0.0186578	0.00168187	-0.0294924	0.0180771	0.0367283	0.00650856	0.665689	0.936434
ILMN_1696027	54737	MPHOSPH8	-0.287009	-0.0447371	0.0234417	0.0813455	0.0168421	-0.0226826	0.665711	0.936434
ILMN_1748476	51602	NOP58	0.11524	-0.0365518	0.00162047	-0.0281293	0.0813536	0.0156285	0.665714	0.936434
ILMN_2203950	3105	HLA-A	0.140926	-0.0964981	-0.016453	0.0249121	-0.0455793	-0.0122618	0.665777	0.936434
ILMN_1786310	4598	MVK	0.0408555	-0.0104152	0.0109788	0.0422403	-0.0287653	0.00670977	0.665987	0.936434
ILMN_1747227	134	ADORA1	-0.0423553	0.00681663	0.0410369	0.0145857	0.00426564	0.00582419	0.666125	0.936434
ILMN_1710734	3003	GZMK	-0.00309647	0.0266896	-0.042161	-0.128938	-0.0849557	-0.0342015	0.666243	0.936434
ILMN_1706610	51054	PLEKHA8P1	-0.234078	0.154686	0.148346	0.129333	-0.0655648	0.0319008	0.666361	0.936434
ILMN_2190414	55769	ZNF83	-0.0126965	-0.0562431	-0.0311648	0.0573923	-0.0570723	-0.0173782	0.666377	0.936434
ILMN_1662198	5905	RANGAP1	0.19427	-0.14112	0.0536451	-0.0847981	-0.133467	-0.0265625	0.666402	0.936434
ILMN_1673899	79850	FAM57A	-0.0244748	-0.00425512	0.0345156	-0.0140065	-0.0284464	-0.005373	0.666425	0.936434
ILMN_1652763	389203	SMIM20	0.041876	0.0262363	-0.00503785	-0.0445925	0.00449833	0.00580753	0.666468	0.936434
ILMN_1798360	57007	ACKR3	0.0587686	0.0656073	0.103359	0.0535228	-0.18273	0.0217559	0.666606	0.936434
ILMN_1732336	5982	RFC2	0.11264	-0.109677	-0.0181126	-0.0399186	0.00864047	-0.0149554	0.666667	0.936434
ILMN_2373689	81624	DIAPH3	-0.0272082	0.0285434	-0.0554325	-0.00186374	0.0112246	-0.00717638	0.66677	0.936434
ILMN_3243034	386757	SLC6A10P	-0.00598323	0.0315148	0.0211993	0.00444072	-0.0355813	0.00571697	0.667042	0.936434
ILMN_1795383	285367	RPUSD3	0.111599	-0.167118	0.00183252	0.0077821	-0.0167408	-0.01644	0.667107	0.936434
ILMN_1674046	170371	C10orf128	0.140112	-0.0199774	-0.0512266	-0.0495956	0.0318857	0.0179456	0.667281	0.936434
ILMN_2401253	10144	FAM13A	-0.15721	-0.0242944	-0.00875951	-0.0491029	0.0550456	-0.0149713	0.667346	0.936434
ILMN_1677385	114926	SMIM19	0.081389	0.16948	-0.00498416	-0.105347	0.00868748	0.0191216	0.667407	0.936434
ILMN_2396996	79717	PPCS	-0.0850125	0.11191	0.00868598	-0.0670351	0.0213375	-0.0114558	0.667474	0.936434
ILMN_1709440	1368	CPM	-0.10154	0.173859	-0.128308	0.103164	0.0786676	0.0264345	0.667632	0.936434
ILMN_1803945	10866	HCP5	0.196125	0.103955	0.115688	-0.0387553	-0.289411	0.0300592	0.667647	0.936434
ILMN_1700202	65084	TMEM135	-0.115587	0.131837	-0.0253611	0.0290746	0.0276745	0.0156347	0.667682	0.936434
ILMN_1658677	196403	DTX3	0.0607005	-0.166803	-0.00295686	0.0698851	-0.0591464	-0.0168556	0.667736	0.936434
ILMN_2089175	94056	SYAP1	-0.161288	-0.127805	-0.0166335	0.0981347	0.0252579	-0.019921	0.667767	0.936434
ILMN_1790052	8510	MMP23B	0.15259	-0.266977	-0.0673318	0.130002	-0.105197	-0.032339	0.667791	0.936434
ILMN_2073263	79684	MSANTD2	0.0646411	-0.118885	0.024688	0.0189095	-0.0481282	-0.0131501	0.667857	0.936434
ILMN_1744381	5054	SERPINE1	0.0188662	0.000673241	0.0294695	0.00454866	-0.0292859	0.00497686	0.668032	0.936434
ILMN_1705414	23587	ELP5	0.0406101	0.00734277	0.045851	-0.00291468	-0.0369928	0.0081292	0.668042	0.936434
ILMN_1763739	6650	CAPN15	-0.0598711	-0.0601474	-0.000431872	0.0932481	-0.00378898	0.0114144	0.668124	0.936434
ILMN_1729973	56829	ZC3HAV1	-0.151698	0.0504962	0.0189412	0.0775352	0.0537757	0.0149453	0.668133	0.936434
ILMN_1729130	55069	TMEM248	-0.0523263	0.0387894	-0.00578449	0.00248306	0.0812988	0.0089379	0.668319	0.936434
ILMN_3242462	54887	UHRF1BP1	0.00770764	0.0602817	-0.0251173	-0.00431865	0.0166456	0.00843992	0.668401	0.936434
ILMN_1749676	55425	GPALPP1	-0.0471288	0.0223484	0.00870764	0.0248555	0.000495613	0.00447637	0.668574	0.936434
ILMN_1802380	473	RERE	-0.0531293	0.16365	-0.0478175	0.140533	0.043233	0.0173227	0.668602	0.936434
ILMN_1805833	646508	FAM90A27P	0.00805908	-0.00707671	0.00532755	0.0229245	-0.00381391	0.00449906	0.668615	0.936434
ILMN_1747204	27429	HTRA2	0.0945177	0.0309528	0.0970898	-0.059916	-0.0766451	0.0160694	0.66865	0.936434
ILMN_1726114	85414	SLC45A3	0.128078	-0.232569	0.0215642	0.0669043	0.0938762	0.0229024	0.668715	0.936434
ILMN_1797698	10137	RBM12	-0.162731	0.13025	-0.0807276	0.0294804	-0.029669	-0.019538	0.668726	0.936434
ILMN_1671207	55699	IARS2	-0.107585	0.190485	-0.0195964	0.0349556	-0.0278731	0.0208892	0.668803	0.936434
ILMN_2124816	80778	ZNF34	0.00271624	-0.0305886	-0.00688543	-0.00633887	0.00521254	-0.0063219	0.668903	0.936434
ILMN_2299045	55589	BMP2K	-0.0226489	-0.0652182	-0.0373919	0.0253177	0.032743	-0.0088619	0.669035	0.936434
ILMN_1765493	92799	SHKBP1	0.0730411	-0.0365983	-0.0236831	0.048451	0.040126	0.0133	0.66904	0.936434
ILMN_1675150	284459	HKR1	0.0130795	0.0195393	-0.0474648	0.0614742	-0.0618651	-0.010239	0.669063	0.936434
ILMN_1749362	940	CD28	0.0278199	0.112449	-0.0509	-0.00264602	-0.0528741	0.015737	0.669135	0.936434
ILMN_1703565	29997	GLTSCR2	0.132623	-0.135765	0.0014281	-0.00136244	-0.0623814	-0.0179404	0.66918	0.936434
ILMN_1802257	58488	PCTP	-0.173267	0.0322392	0.0133321	0.0165911	-0.00389768	0.0101834	0.669269	0.936434
ILMN_1778831	4923	NTSR1	0.00988412	0.0225754	0.00652047	0.0147881	-0.0166746	0.00603285	0.669367	0.936434
ILMN_1669502	1871	E2F3	-0.141694	0.260679	-0.123478	0.108083	0.0230088	0.0321797	0.669368	0.936434
ILMN_1662417	10128	LRPPRC	-0.227287	0.51595	-0.0671328	0.0287464	0.0173809	0.0530624	0.66939	0.936434
ILMN_2154101	139596	UPRT	-0.0355149	0.12437	-0.0138579	-0.085458	-0.0510951	-0.0141809	0.66946	0.936434
ILMN_2396020	1848	DUSP6	-0.73718	0.456983	-0.185198	-0.113575	0.142562	-0.0868535	0.669643	0.936434
ILMN_3230337	100132707	PAXIP1-AS2	-0.201038	0.0014273	-0.0152394	0.0742017	-0.0316421	-0.0149877	0.669693	0.936434
ILMN_2192620	90379	DCAF15	0.152188	-0.250968	-0.0117352	-0.0140154	-0.0240323	-0.0215824	0.669712	0.936434
ILMN_1800912	64397	ZNF106	0.0360187	0.139304	-0.0525462	0.0222064	-0.0347903	0.0137724	0.669724	0.936434
ILMN_3181538	414152	C10orf105	0.0187635	-0.015561	-0.00201906	0.00749833	-0.0405369	-0.00687879	0.669726	0.936434
ILMN_2103388	166793	ZBTB49	0.0490915	0.0272367	-0.0409138	-0.016677	-0.0224296	-0.00626232	0.669764	0.936434
ILMN_1805474	128061	C1orf131	0.0869021	0.0668074	0.0583955	-0.123873	-0.0634367	0.0166984	0.669775	0.936434
ILMN_1742872	10054	UBA2	-0.00764926	0.0440809	0.0387375	-0.013091	-0.0576305	0.00753409	0.669905	0.936434
ILMN_2148847	55122	AKIRIN2	-0.187609	0.0596464	0.037172	0.092277	0.142838	0.0246637	0.670013	0.936434
ILMN_1704043	643905	PRR21	-0.00258017	-0.067529	-0.00637991	0.0251643	0.0164944	-0.00787227	0.67013	0.936434
ILMN_2409290	9236	CCPG1	-0.144032	0.181059	-0.0687518	0.0575299	0.0481357	0.0232512	0.670175	0.936434
ILMN_1741483	3257	HPS1	0.0511596	-0.240431	0.0450033	-0.03434	0.0874621	-0.0265263	0.670258	0.936434
ILMN_2122511	147372	CCBE1	-0.175942	-0.116608	-0.119837	0.142232	-0.0148567	-0.0323076	0.670383	0.936434
ILMN_1689200	27294	DHDH	0.0523913	0.00919244	-0.00997849	0.00512452	-0.0515822	-0.00551993	0.670445	0.936434
ILMN_2146566	11129	CLASRP	0.204491	0.0197776	-0.0652334	-0.0177806	0.0965572	0.0148284	0.670647	0.936434
ILMN_2223380	23398	PPWD1	0.119351	-0.0754099	0.0318232	-0.0413402	-0.100231	-0.0151412	0.670732	0.936434
ILMN_3254992	389903	CSAG3	0.030154	0.00921772	0.00870437	-0.0259303	0.0115234	0.00494602	0.670767	0.936434
ILMN_1758806	755	C21orf2	0.144557	-0.123928	0.0517389	-0.00530158	-0.0666582	-0.0155996	0.670865	0.936434
ILMN_1664833	54534	MRPL50	-0.0804999	0.397452	0.0638234	-0.0681843	-0.13569	0.0415331	0.670936	0.936434
ILMN_1764557	161247	FITM1	0.126402	-0.0159321	0.0306247	-0.0491178	-0.00562976	0.0115203	0.670985	0.936434
ILMN_1684554	1307	COL16A1	-0.0152431	-0.0464119	0.00332387	0.0200478	0.0212757	-0.00606966	0.671099	0.936434
ILMN_1755643	11320	MGAT4A	-0.260187	0.00117818	-0.113704	0.0842335	0.125364	-0.0273868	0.671228	0.936434
ILMN_1796537	2533	FYB	-0.176497	0.125731	0.0173842	0.0712885	0.056716	0.0215828	0.671257	0.936434
ILMN_1726288	54664	TMEM106B	-0.382968	0.223414	0.0116208	-0.0798924	-0.0351153	-0.0370897	0.671275	0.936434
ILMN_1671158	28998	MRPL13	0.0551038	0.290874	-0.031916	-0.102185	-0.0339269	0.0286596	0.671293	0.936434
ILMN_2063925	56259	CTNNBL1	0.142501	-0.00260633	-0.0624341	-0.0649134	-0.0254282	-0.0140093	0.67137	0.936434
ILMN_1806293	8825	LIN7A	0.00193678	0.0249381	-0.0240441	-0.0335067	-0.00435905	-0.00594982	0.671376	0.936434
ILMN_1770515	7336	UBE2V2	-0.0540023	0.169258	-0.0476105	-0.048758	0.0681182	0.0192308	0.671401	0.936434
ILMN_1805658	84946	LTV1	0.0719833	0.036898	-0.0307662	-0.013931	-0.0377558	-0.00898382	0.671481	0.936434
ILMN_1742779	91687	CENPL	-0.0347328	0.0273327	-0.0100302	0.0177789	-0.0256596	-0.00543789	0.671491	0.936434
ILMN_2088124	201799	TMEM154	-0.548499	0.131364	-0.132284	-0.0205207	0.232402	-0.0524395	0.671596	0.936434
ILMN_2133784	399967	PATE2	0.00612486	0.0361578	-0.0727446	0.053093	0.0751048	0.012527	0.671624	0.936434
ILMN_1759652	10485	C1orf61	0.0419951	0.0711067	-0.0199949	-0.0240575	-0.00616406	0.00824413	0.671731	0.936434
ILMN_1714364	5747	PTK2	-0.148134	0.219793	0.0347368	-0.0262963	0.107391	0.0263823	0.671841	0.936434
ILMN_3237986	93380	MMGT1	-0.245031	0.21783	0.0344769	0.00935557	0.0808778	0.0299199	0.671936	0.936434
ILMN_1726990	1797	DXO	0.106122	-0.201405	0.0236891	-0.00405545	-0.00180294	-0.0184083	0.67198	0.936434
ILMN_1702124	222484	LNX2	-0.114623	0.127438	-0.00410671	0.0195328	0.00498942	0.0145291	0.671982	0.936434
ILMN_2066020	6921	TCEB1	0.0794004	0.0579297	0.0398898	-0.103699	0.00146922	0.0135978	0.672008	0.936434
ILMN_1773576	8895	CPNE3	-0.337462	0.436948	0.0351821	0.0491338	0.0399969	0.050074	0.67227	0.936566
ILMN_1663489	23304	UBR2	0.0441909	-0.0481727	-0.12587	0.0257968	0.0506002	-0.0153791	0.672322	0.936566
ILMN_1798372	305	ANXA2P3	0.0411665	0.0292297	-0.0229197	0.00811898	-0.0236128	0.00590414	0.672338	0.936566
ILMN_1785330	23677	SH3BP4	0.0104993	-0.00200264	-0.00768633	0.00359546	0.0438178	0.00607184	0.672496	0.936678
ILMN_1691290	1951	CELSR3	0.0547873	-0.107902	-0.0341823	0.0296438	-0.0194872	-0.0111279	0.672601	0.936682
ILMN_1681340	51668	HSPB11	0.0887386	0.0885474	0.019889	-0.1211	-0.0236123	0.0176306	0.672691	0.936682
ILMN_1744980	84186	ZCCHC7	-0.174814	0.320493	-0.0411082	-0.0285441	0.0946483	0.0389977	0.672735	0.936682
ILMN_3276794	6147	RPL23A	0.0137133	-0.015828	0.000203857	0.0262218	0.0185526	0.00521303	0.672869	0.936716
ILMN_2366177	55764	IFT122	-0.0122275	5.05743e-05	-0.0108464	0.0197954	-0.0159543	-0.00645242	0.672967	0.936716
ILMN_1667418	283953	TMEM114	-0.025956	-0.0658756	0.0192492	-0.00752981	0.0546427	-0.0109836	0.672995	0.936716
ILMN_1772588	80129	CCDC170	0.0245541	-0.0244465	0.020435	-0.00262965	0.00815072	0.00403982	0.673111	0.936735
ILMN_1766222	23185	LARP4B	0.00423107	0.129878	0.0368317	0.0382426	-0.0642037	0.0119968	0.673253	0.936735
ILMN_3241750	645121	CCNI2	-0.0134251	0.00634437	0.0145234	-0.0245024	0.0581271	0.00570908	0.673529	0.936735
ILMN_3224290	7335	UBE2V1	0.128407	-0.43136	0.032088	-0.0354661	0.0691785	-0.0404231	0.673731	0.936735
ILMN_1815759	9150	CTDP1	0.120393	0.104326	-0.0352046	0.0120633	-0.0892898	0.0167733	0.673857	0.936735
ILMN_1660817	1643	DDB2	0.0357989	0.0835576	-0.077498	0.0319141	0.00672217	0.0125972	0.673862	0.936735
ILMN_1731107	80212	CCDC92	-0.270889	-0.0359788	0.0688457	0.00758888	-0.078011	-0.0200696	0.673962	0.936735
ILMN_1778032	6838	SURF6	0.269536	-0.0322926	0.0258995	-0.0250698	-0.0727978	0.0226708	0.674069	0.936735
ILMN_1789419	11336	EXOC3	0.0968386	-0.0528392	-0.0513195	0.0213857	-0.016518	-0.0102273	0.674093	0.936735
ILMN_2088172	5431	POLR2B	-0.00696107	0.0969263	-0.0508372	0.0358447	-0.0827884	-0.013118	0.674104	0.936735
ILMN_1683415	817	CAMK2D	-0.173018	0.0695004	-0.0064722	-0.0220593	0.0407431	-0.0181283	0.674122	0.936735
ILMN_2148944	196883	ADCY4	0.0870653	-0.035564	-0.00491863	0.017788	0.00913815	0.00724321	0.674182	0.936735
ILMN_1676822	84417	C2orf40	0.0108134	-0.00397137	-0.0182298	-0.00541285	-0.00642586	-0.00799951	0.67431	0.936735
ILMN_1781102	79609	VCPKMT	0.0262061	-0.0267765	-0.147907	0.0312176	0.0665667	-0.0174712	0.674389	0.936735
ILMN_2214278	84250	SLF1	-0.0270409	0.0607872	-0.0137792	-0.0108217	-0.0377769	-0.0082163	0.674414	0.936735
ILMN_1785570	203328	SUSD3	0.133962	-0.217421	0.104041	-0.123417	-0.0460917	-0.0303492	0.674451	0.936735
ILMN_2379393	435	ASL	0.0492067	-0.104105	0.00499569	0.00684775	-0.00800105	-0.0102549	0.674496	0.936735
ILMN_1858762	1768	DNAH6	-0.0339365	0.037432	0.00717615	-0.0210042	-0.0346279	-0.00673085	0.674496	0.936735
ILMN_1741398	9675	TTI1	-0.0205802	-0.0609161	0.0313871	0.0631724	0.00179624	0.00670168	0.6745	0.936735
ILMN_1731113	23099	ZBTB43	-0.47238	0.112206	-0.00479584	0.0568505	0.0465384	-0.0407075	0.674652	0.936739
ILMN_1810915	2166	FAAH	0.072585	-0.0807921	-0.0333898	0.0584776	0.0267888	0.00991202	0.674659	0.936739
ILMN_1743829	6311	ATXN2	-0.398424	-0.0788378	0.0968263	0.161213	-0.0379199	-0.0358659	0.675267	0.9371
ILMN_2112301	10589	DRAP1	0.179235	-0.110013	-0.020188	0.0776102	0.0225713	0.0141923	0.675308	0.9371
ILMN_1794011	9435	CHST2	-0.0119305	0.0607322	-0.0505032	0.0412209	-0.0557001	0.0116143	0.675397	0.9371
ILMN_1653039	6228	RPS23	-0.135038	0.229362	-0.010553	0.04422	0.0832585	0.0264203	0.675405	0.9371
ILMN_1732127	64080	RBKS	-0.00177329	0.10061	-0.0380742	-0.0495118	0.0452145	0.0128833	0.675411	0.9371
ILMN_2126239	23381	SMG5	0.138832	-0.162078	0.0307482	-0.0769229	-0.0498285	-0.0217054	0.675424	0.9371
ILMN_1734880	644128	RPL23AP53	-0.0313998	0.130827	-0.0258937	0.000324536	-0.0137609	0.0111496	0.675478	0.9371
ILMN_1750401	79415	C17orf62	0.216439	-0.0418324	-0.0664588	0.0951511	-0.0351299	0.019103	0.675547	0.9371
ILMN_1686645	9724	UTP14C	0.0186613	0.125324	0.053502	-0.0142428	-0.13055	0.0169236	0.675654	0.937108
ILMN_1667199	58472	SQRDL	-0.00223457	0.106547	-0.0166496	-0.0643699	0.023931	0.014843	0.675724	0.937108
ILMN_1710136	8226	PUDP	-0.0356887	0.131315	-0.0404985	-0.00250717	0.0343362	0.0151365	0.675788	0.937108
ILMN_2325112	150383	CDPF1	0.140071	0.0539237	0.0198249	-0.0363725	-0.0749104	0.0154025	0.676102	0.937312
ILMN_3244693	100130557	NFYC-AS1	0.0694418	-0.162982	-0.0100091	-0.0228046	0.0487412	-0.0172863	0.676152	0.937312
ILMN_1689400	1195	CLK1	0.268106	-0.165316	0.158662	-0.0148893	0.00705825	0.0306736	0.676236	0.937312
ILMN_1727361	23592	LEMD3	-0.206805	0.439008	-0.0377363	0.0319515	-0.0625876	0.0473774	0.67625	0.937312
ILMN_1757794	254065	BRWD3	-0.0302154	0.0175782	0.015592	-0.00961067	0.00335893	0.00475442	0.676374	0.937375
ILMN_3263918	54458	PRR13	0.0387808	-0.141678	-0.0167068	0.0463039	-0.049161	-0.0141339	0.676767	0.937514
ILMN_1658504	1119	CHKA	0.0347621	-0.0371215	-0.0137225	-0.0355102	-0.0011191	-0.0079253	0.676772	0.937514
ILMN_2137084	286826	LIN9	-0.0511223	0.0654037	-0.0309	-0.0191747	-0.0073592	-0.00793808	0.676814	0.937514
ILMN_1789751	64747	MFSD1	-0.269602	0.226215	0.0394803	0.158687	0.0823806	0.0373674	0.676863	0.937514
ILMN_1804629	27010	TPK1	-0.0844037	0.0866727	-0.0481728	0.0280348	0.0541019	0.0137174	0.676867	0.937514
ILMN_1655734	80135	RPF1	-0.0702073	0.199268	-0.0346689	-0.0143071	0.0413864	0.0199742	0.677224	0.937678
ILMN_1658678	113174	SAAL1	-0.00928341	0.0941605	-0.000331318	-0.0482546	0.0252245	0.00890615	0.677238	0.937678
ILMN_3289262	55629	PNRC2	-0.132955	0.129917	0.0779914	-0.118432	-0.125005	-0.0238603	0.677465	0.937678
ILMN_1703049	9465	AKAP7	-0.339639	0.274376	-0.0310235	-0.113676	-0.0227606	-0.0405102	0.677487	0.937678
ILMN_1680925	9368	SLC9A3R1	0.200173	-0.0799684	0.00743649	0.0781376	-0.122993	0.0243476	0.677609	0.937678
ILMN_3307940	649446	DLGAP1-AS1	0.0484982	0.000697117	0.0116928	-0.00933354	-0.0444755	-0.00847664	0.677634	0.937678
ILMN_3213185	4194	MDM4	-0.266891	-0.187654	-0.0933308	0.21794	0.0596609	-0.0378021	0.677678	0.937678
ILMN_1809344	84280	BTBD10	-0.0656525	0.172046	0.0137946	0.0162938	-0.0780313	0.0187151	0.677929	0.937678
ILMN_1666933	9070	ASH2L	-0.0480523	0.175957	0.00127807	-0.00950742	-0.0582515	0.0186462	0.677995	0.937678
ILMN_1685365	374928	ZNF773	-0.0517672	0.0313683	0.0214479	0.0211433	-0.0755828	-0.01031	0.678029	0.937678
ILMN_3233930	9144	SYNGR2	0.147836	0.0368842	-0.0574645	-0.033293	-0.0154178	0.0165282	0.678225	0.937678
ILMN_1782110	49854	ZBTB21	-0.17703	0.197973	-0.0774848	-0.0283361	-0.0636855	-0.0255616	0.67826	0.937678
ILMN_1712231	26751	SH3YL1	-0.0605125	0.18476	-0.0291501	-0.0376565	-0.0453811	-0.0165678	0.678618	0.937678
ILMN_1732926	5820	PVT1	0.066546	-0.134743	-0.0227675	-0.00284085	0.0461283	-0.0143175	0.678702	0.937678
ILMN_2152828	55614	KIF16B	-0.0669915	-0.0447462	0.0484972	-0.0292206	0.0013537	-0.00812245	0.678716	0.937678
ILMN_1791890	10418	SPON1	-0.0123467	0.0658651	-0.0504261	-0.0196191	-0.0259766	-0.00896107	0.678717	0.937678
ILMN_1651826	10409	BASP1	-0.108235	-0.0787641	-0.0724763	0.10728	0.303859	0.0319776	0.678743	0.937678
ILMN_1804884	128977	C22orf39	0.0344569	-0.0484347	0.00953659	0.0113787	0.0219463	0.00622278	0.678792	0.937678
ILMN_1719985	55527	FEM1A	0.0550095	0.0445332	0.043066	-0.0663153	-0.0111269	0.0111229	0.678808	0.937678
ILMN_2056032	4267	CD99	-0.00182485	-0.212734	0.0640313	0.0946912	-0.0266328	-0.0229572	0.67881	0.937678
ILMN_1762545	158572	USP27X-AS1	0.0157473	0.0468742	-0.00974241	-0.0138222	-0.0385699	-0.00558269	0.67886	0.937678
ILMN_1730303	84078	KBTBD7	-0.315056	0.146749	0.00734493	-0.0390633	-0.0267307	-0.0247233	0.678951	0.937678
ILMN_1806017	5720	PSME1	0.164146	-0.0498973	-0.00583739	0.020032	-0.0231094	0.0148243	0.679134	0.937678
ILMN_3194217	6143	RPL19	0.0484869	-0.109296	0.0374341	-0.044213	0.0103161	-0.0121879	0.67917	0.937678
ILMN_1797522	1845	DUSP3	-0.798713	0.271229	-0.0692185	0.0307358	0.115128	-0.0718045	0.679184	0.937678
ILMN_3298167	125150	ZSWIM7	0.0653024	0.191738	0.0175412	-0.0255445	-0.0176121	0.0370523	0.679312	0.937678
ILMN_2103547	440270	GOLGA8B	0.0373462	-0.326835	0.00138062	0.259635	-0.206015	-0.0372808	0.67932	0.937678
ILMN_1714083	57563	KLHL8	-0.28256	0.244349	0.0107376	0.163448	-0.00510472	0.0353168	0.679392	0.937678
ILMN_1725528	400657	LINC00909	0.0430246	0.0980772	-0.0533649	-0.0170502	-0.105668	-0.0148925	0.679416	0.937678
ILMN_1660938	114034	TOE1	0.0872694	-0.0601673	-0.0543665	-0.0290124	0.00293509	-0.0109255	0.679463	0.937678
ILMN_1676099	10417	SPON2	0.0881104	-0.110554	0.0111052	0.216599	-0.152601	0.0263946	0.679466	0.937678
ILMN_1702229	27439	CECR6	0.0537485	-0.0306917	-0.0462008	0.0102989	0.0504732	-0.00940601	0.679498	0.937678
ILMN_1754211	64421	DCLRE1C	-0.0608205	-0.00850848	-0.068371	0.0669499	0.0937098	0.0146449	0.679616	0.937732
ILMN_2408885	9734	HDAC9	0.00372458	-0.00147486	0.00738848	-0.0117088	0.016801	0.00523615	0.679847	0.937843
ILMN_2055310	8930	MBD4	-0.227683	-0.037796	-0.0527605	0.101108	0.0547235	-0.0227094	0.679934	0.937843
ILMN_1661646	55024	BANK1	-0.134127	0.167801	0.0543491	-0.0297909	0.097842	0.0245548	0.679941	0.937843
ILMN_1717262	10544	PROCR	0.0358283	0.0214855	0.0105013	-0.030025	-0.053423	-0.0068543	0.680066	0.937843
ILMN_1706957	657	BMPR1A	-0.0515601	0.0395688	-0.0215456	0.0221201	0.00740062	0.00514501	0.6801	0.937843
ILMN_1681415	27036	SIGLEC7	0.125789	-0.0919572	0.0210731	-0.0356887	0.00442901	-0.0111602	0.680282	0.937843
ILMN_2359789	5879	RAC1	-0.150908	0.0938803	-0.00161516	0.0770319	0.0301479	0.0164817	0.68029	0.937843
ILMN_1658684	374868	ATP9B	0.0572726	-0.00594638	-0.00581855	0.0285291	-0.0154595	0.00577973	0.680325	0.937843
ILMN_2271584	10160	FARP1	0.0340212	0.00826729	-0.0231701	0.01398	0.00255844	0.00476251	0.680661	0.938042
ILMN_1763694	89970	RSPRY1	-0.675152	0.23701	0.0454366	0.0582727	-0.0418054	-0.0579699	0.680775	0.938042
ILMN_1754179	8906	AP1G2	0.217028	-0.366725	-0.0145862	0.0173092	-0.0242631	-0.0370331	0.680855	0.938042
ILMN_3203098	55153	SDAD1	-0.067716	0.0299592	0.0416486	0.0615016	-0.123537	-0.0136078	0.680944	0.938042
ILMN_2105966	113829	SLC35A4	0.0890957	0.0290893	0.0031304	-0.0376605	-0.0159009	0.00876533	0.680964	0.938042
ILMN_1787026	23480	SEC61G	0.173109	0.0123093	0.0360509	-0.080686	-0.00229417	0.0145737	0.681029	0.938042
ILMN_1783598	81617	CAB39L	-0.0222378	0.125923	-0.037804	-0.0186727	0.0174998	0.0124358	0.681093	0.938042
ILMN_1699931	10870	HCST	0.244822	-0.0657351	-0.0264704	0.0369232	-0.0617864	0.0226193	0.681098	0.938042
ILMN_2059452	6558	SLC12A2	-0.0666181	0.0020278	-0.0441224	0.00807969	0.0393201	-0.00753336	0.681286	0.93813
ILMN_1654542	83989	FAM172A	-0.183238	0.261372	-0.0310254	0.0871017	0.017453	0.0292676	0.681319	0.93813
ILMN_1702175	7982	ST7	-0.146262	0.0661567	0.0140106	0.00393069	0.0706729	0.0127078	0.681469	0.938137
ILMN_2063687	57547	ZNF624	0.0222547	0.0569119	-0.00578485	-0.00214104	-0.0382991	0.00657765	0.68149	0.938137
ILMN_1676288	79777	ACBD4	0.0748213	-0.0993864	0.0141267	-0.00852396	-0.0399569	-0.0112427	0.68156	0.938137
ILMN_1788783	9697	TRAM2	0.0135485	-0.0900811	-0.0140412	0.0950409	0.0993518	0.014756	0.681643	0.938144
ILMN_1758315	285195	SLC9A9	-0.1179	0.196012	-0.0127108	0.00904152	0.0231886	0.0204231	0.681853	0.938144
ILMN_3283244	644936	LOC644936	-0.403714	0.164017	0.00802523	0.324875	0.235268	0.0859235	0.681961	0.938144
ILMN_1865764	64393	ZMAT3	-0.252161	0.0999486	-0.0241321	0.184224	0.0414131	0.030376	0.681995	0.938144
ILMN_1651378	550	AUP1	0.101401	-0.143814	0.0743395	0.0212205	0.052651	0.0192726	0.681999	0.938144
ILMN_1782095	83541	FAM110A	0.191915	-0.0929744	0.0325179	0.013218	-0.0375868	0.0202883	0.682102	0.938144
ILMN_1687840	22	ABCB7	-0.224826	0.261172	0.019125	0.0367368	0.0474998	0.0322152	0.682136	0.938144
ILMN_3242851	29843	SENP1	-0.0269675	0.00522384	0.0241295	0.00310452	-0.0149487	0.00392357	0.682194	0.938144
ILMN_1660223	1389	CREBL2	-0.133702	0.121501	-0.0118934	0.007124	0.0581669	0.01635	0.682371	0.938217
ILMN_1724040	65124	SOWAHC	0.0479	0.0208288	-0.041636	-0.0666656	-0.00015433	-0.01252	0.68248	0.938217
ILMN_1736577	146542	ZNF688	0.104122	0.0458436	-0.0554067	-0.0722544	-0.0108431	-0.0114995	0.682483	0.938217
ILMN_1779034	55191	NADSYN1	0.162242	-0.164413	-0.00319755	-0.0215376	0.00294623	-0.0174447	0.682656	0.938348
ILMN_1705310	7716	VEZF1	-0.121106	0.271827	0.0860969	0.0378494	-0.146282	0.0311575	0.682937	0.93859
ILMN_1695475	10512	SEMA3C	-0.0347261	0.0457603	0.00159554	-0.0246633	0.0164094	0.00594318	0.682989	0.93859
ILMN_1805590	51691	LSM8	-0.11918	0.09206	-0.00613053	-0.0385316	-0.0101901	-0.0133886	0.683093	0.938624
ILMN_1662618	8878	SQSTM1	0.0673885	0.0353219	-0.0575804	-0.050464	-0.0875854	-0.0116435	0.68321	0.938677
ILMN_1762312	55572	FOXRED1	0.146472	-0.0346723	-0.0420683	-0.0204132	0.0154469	0.0156563	0.683563	0.938968
ILMN_1706643	1293	COL6A3	-0.0491684	0.0162684	-0.0088545	-0.0039941	0.0222431	-0.0067378	0.683579	0.938968
ILMN_1652533	29797	POM121L8P	-0.0670007	-0.0191709	-0.0973371	0.0127599	0.0590399	-0.01257	0.683781	0.938996
ILMN_1778917	1022	CDK7	0.0843258	0.0432307	-0.0676648	-0.0430194	-0.0414231	-0.0111898	0.683806	0.938996
ILMN_1690138	55274	PHF10	0.055191	-0.0697261	0.016459	-0.0256471	-0.00681205	-0.00886949	0.683867	0.938996
ILMN_1707077	6272	SORT1	-0.043253	0.143135	-0.139215	-0.0433324	-0.0107793	-0.0203653	0.683914	0.938996
ILMN_1657153	10096	ACTR3	-0.0482654	0.181344	-0.00680413	-0.0170352	0.027374	0.0236427	0.684112	0.939159
ILMN_1755658	51225	ABI3	0.238468	-0.0512967	-0.0423599	0.112005	-0.096256	0.0249413	0.684259	0.939253
ILMN_1779751	154791	FMC1	0.184013	0.0674937	-0.0191178	-0.162217	-0.0138165	0.0218374	0.684354	0.939275
ILMN_2382990	3098	HK1	0.013169	-0.231381	0.0867998	0.0294583	-0.00477899	-0.0245108	0.684683	0.939443
ILMN_2284941	10061	ABCF2	0.141731	-0.0981869	0.0193363	0.00624936	0.0102547	0.0149932	0.684762	0.939443
ILMN_1783847	89848	FCHSD1	0.0754914	-0.105868	0.0327929	-0.0118937	-0.0383653	-0.0103715	0.684806	0.939443
ILMN_1693310	81533	ITFG1	-0.11667	0.0767931	-0.0230094	0.0413874	0.0876119	0.0147967	0.684899	0.939443
ILMN_3244457	254102	EHBP1L1	0.0387751	-0.125138	-0.0933056	0.106215	0.0287615	-0.0172866	0.68506	0.939443
ILMN_1816342	100462977	MTRNR2L1	-0.489971	0.196969	0.459888	0.0147779	0.0309151	0.057877	0.685079	0.939443
ILMN_1655642	55215	FANCI	-0.0122163	0.0474768	-0.0337502	0.00543349	0.047154	0.00751426	0.685335	0.939443
ILMN_2301624	23499	MACF1	-0.08173	0.117531	-0.0190455	0.205102	-0.0852149	0.0238018	0.685374	0.939443
ILMN_1729775	4976	OPA1	-0.152125	0.10109	-0.0166699	-0.00104317	-0.00754933	-0.0140296	0.685522	0.939443
ILMN_3264828	196074	METTL15	-0.0231723	0.0575244	-0.0395926	-0.00310329	-0.0379388	-0.00780564	0.6856	0.939443
ILMN_3240829	221584	ZSCAN12P1	0.0999353	0.0362805	-0.0278455	-0.00781712	-0.0293892	0.00786117	0.685708	0.939443
ILMN_1660261	221400	TDRD6	0.0255522	-0.0186835	0.0203669	0.00374314	-0.0190329	0.00434606	0.685739	0.939443
ILMN_1796240	22878	TRAPPC8	-0.152078	-0.00735097	-0.0180741	0.0626786	-0.0131943	-0.0111781	0.685789	0.939443
ILMN_1760688	201191	SAMD14	-0.17621	0.072846	0.132931	-0.0117648	-0.0425434	0.0236948	0.685855	0.939443
ILMN_1697585	64431	ACTR6	-0.121892	0.421278	-0.0244407	-0.0550512	-0.00825726	0.0374292	0.685879	0.939443
ILMN_2398274	29108	PYCARD	0.477176	-0.183362	0.00134024	-0.0482328	0.0239737	0.0432742	0.685884	0.939443
ILMN_2153466	26240	FAM50B	0.0390269	0.0408753	0.0202458	0.0258657	-0.0689209	0.00939172	0.685885	0.939443
ILMN_1661945	81892	SLIRP	0.144639	0.0883488	0.0502053	-0.130064	-0.044202	0.0186765	0.686009	0.939443
ILMN_3226214	728755	LOC728755	-0.0164978	0.107674	0.0197357	-0.0211984	-0.00566897	0.0157622	0.686029	0.939443
ILMN_1771957	11253	MAN1B1	0.102835	0.00973496	-0.0401309	-0.0107194	-0.0603961	-0.0107158	0.68605	0.939443
ILMN_1781795	2079	ERH	-0.34328	0.191726	0.00503878	-0.123399	0.0354803	-0.0283307	0.686165	0.939462
ILMN_1655921	2960	GTF2E1	0.0110053	0.0469021	0.013103	0.0408002	-0.0690432	0.00919199	0.686239	0.939462
ILMN_2112829	150709	ANKAR	-0.00381416	0.0696879	-0.0334036	0.0313872	0.014432	0.00719658	0.686331	0.939462
ILMN_2403664	5443	POMC	0.152736	0.10563	0.0157353	-0.0748324	0.00767404	0.013638	0.686456	0.939462
ILMN_1911042	5305	PIP4K2A	-0.172535	-0.0536334	0.0819492	0.0675321	-0.00918146	-0.0196189	0.686574	0.939462
ILMN_1722583	10328	EMC8	0.0339833	0.0998977	-0.0502928	0.0330568	-0.0227953	0.00916832	0.686881	0.939462
ILMN_1719498	253152	EPHX4	-0.0394884	-0.00916592	0.0119722	0.0556513	6.46903e-05	0.00712737	0.686899	0.939462
ILMN_1708482	283232	TMEM80	0.0257902	-0.118671	0.00586177	0.0378297	-0.0180875	-0.00938633	0.686985	0.939462
ILMN_2152402	7920	ABHD16A	0.165375	-0.124039	0.0481787	0.0282166	0.00211723	0.0174856	0.687031	0.939462
ILMN_3245878	100124538	SNORA70C	-0.15908	0.0480976	-0.00414203	0.016847	0.00292287	-0.0125525	0.687066	0.939462
ILMN_2358652	10482	NXF1	0.153715	-0.411967	-0.00944769	0.0067866	0.0433875	-0.0359739	0.687083	0.939462
ILMN_1721026	25939	SAMHD1	0.0368147	-0.0510892	0.0409268	-0.0159815	-0.0256167	-0.00705109	0.687093	0.939462
ILMN_1678170	4311	MME	-0.398826	0.365754	-0.0594066	0.143361	0.202628	0.0515988	0.687099	0.939462
ILMN_3188058	374387	DKFZp779M0652	0.0254004	0.0174054	-0.0304568	0.0129909	-0.0304407	-0.00497077	0.687203	0.939462
ILMN_2109489	3002	GZMB	0.214306	-0.0158831	-0.0881543	0.264358	-0.168304	0.0401999	0.687244	0.939462
ILMN_1766435	51729	WBP11	-0.0659007	-0.135179	0.00391818	0.0466051	0.0333249	-0.0120784	0.687358	0.93951
ILMN_1737396	10213	PSMD14	-0.132646	0.188575	-0.00362743	-0.0308121	0.115517	0.0209676	0.687561	0.93968
ILMN_1678238	257101	ZNF683	-0.0528858	-0.258501	-0.00818352	0.0734143	-0.0328547	-0.0323977	0.687964	0.940075
ILMN_1675844	9948	WDR1	-0.0184081	-0.120464	0.0033984	0.0915512	-0.0265285	-0.0148994	0.688073	0.940075
ILMN_1698324	554	AVPR2	0.0157448	-0.0682376	0.0212134	-0.0213271	0.0466213	-0.00838186	0.688089	0.940075
ILMN_1805228	116844	LRG1	-0.0316778	0.0656734	-0.165119	0.00828403	0.118785	0.0138849	0.688165	0.940075
ILMN_1769633	1519	CTSO	-0.188553	0.165495	-0.105699	-0.0516787	0.0410768	-0.0262115	0.68837	0.94017
ILMN_1718044	60528	ELAC2	0.116705	-0.0597205	0.0417697	0.0415659	-0.0539416	0.0115617	0.688426	0.94017
ILMN_1794108	55090	MED9	-0.0290817	0.0280065	-0.00738639	-0.02667	0.0113939	-0.00460896	0.688471	0.94017
ILMN_1716259	84432	PROK1	-0.000787484	0.00660912	-0.00991867	-0.00268247	-0.0196392	-0.00521412	0.688697	0.940207
ILMN_1733615	22823	MTF2	-0.553069	0.265347	-0.0359935	-0.0140217	0.0530096	-0.0529792	0.688732	0.940207
ILMN_3235416	160065	PATE1	-0.0169659	0.0221047	0.00398056	-0.0206435	0.0261807	0.00420968	0.688734	0.940207
ILMN_1756402	80775	TMEM177	0.0702739	0.0311793	0.0296239	-0.0359472	-0.121063	-0.0129163	0.689055	0.940537
ILMN_1675377	54993	ZSCAN2	0.0235268	0.063507	-0.00741119	0.0154702	-0.0640189	0.00771023	0.689221	0.940608
ILMN_1733559	100008589	RNA28S5	-0.395051	0.316805	0.166066	-0.35523	0.000626552	-0.050557	0.689333	0.940608
ILMN_1751097	64764	CREB3L2	-0.25774	0.095989	0.0447264	0.182263	-0.0220002	0.0249997	0.68945	0.940608
ILMN_2181125	63908	NAPB	0.026663	-0.0468185	-0.0433903	0.0962503	0.0301329	0.0135171	0.689476	0.940608
ILMN_3311085	767578	SNORD114-2	-0.0370425	0.0348864	0.0108461	-0.0636121	-0.00269944	-0.00762957	0.689551	0.940608
ILMN_1752947	55352	COPRS	0.0631007	-0.0281107	-0.0117452	-0.0898126	0.141526	0.0165831	0.689607	0.940608
ILMN_1740185	7172	TPMT	0.163378	-0.0259033	-0.0634299	-0.149209	-0.0112263	-0.0196539	0.689658	0.940608
ILMN_2101375	84318	CCDC77	0.0884046	0.126714	0.0228168	0.00722618	-0.119479	0.0170291	0.68986	0.94071
ILMN_1791949	84547	PGBD1	-0.0515115	-0.0190715	0.00777911	0.0217964	-0.00190495	-0.00405343	0.689957	0.94071
ILMN_1803941	64786	TBC1D15	-0.226489	0.317205	-0.0479517	0.0935783	-0.00585334	0.0341784	0.690048	0.94071
ILMN_2225595	27034	ACAD8	0.111379	-0.214745	0.0629427	0.00629001	-0.0867844	-0.0228593	0.690158	0.94071
ILMN_2222984	57665	RDH14	-0.108604	0.231107	0.070236	-0.0376357	-0.0338409	0.0216052	0.690178	0.94071
ILMN_1691143	22931	RAB18	-0.053532	0.0294144	-0.00944618	0.0122381	-0.00473939	0.00603241	0.690274	0.94071
ILMN_1770245	57669	EPB41L5	0.05285	-0.0340053	0.0274111	-0.00256524	-0.0107198	0.00552231	0.690285	0.94071
ILMN_1808783	55342	STRBP	-0.11212	0.120266	0.0380573	-0.0406474	0.0919194	0.0176835	0.690563	0.940966
ILMN_1740900	652	BMP4	0.0133659	-0.0103509	0.0268258	0.013067	0.00405199	0.00392336	0.690631	0.940966
ILMN_1791896	9166	EBAG9	-0.0627903	0.0736647	0.110014	-0.047853	-0.00819059	0.0156722	0.690986	0.941237
ILMN_2143822	7707	ZNF148	-0.977642	0.413325	-0.0910839	0.0220217	0.0906194	-0.0866042	0.690987	0.941237
ILMN_1697959	84912	SLC35B4	-0.0276834	0.0440419	-0.0356917	0.0603268	0.00562271	0.00750774	0.691117	0.941306
ILMN_3244323	148413	LOC148413	0.251493	-0.0980345	0.156266	-0.107323	-0.10452	0.0314812	0.691418	0.941326
ILMN_1795678	10623	POLR3C	0.0264059	0.254233	-0.0771413	-0.0697931	-0.00479439	0.0255071	0.691436	0.941326
ILMN_1697906	11193	WBP4	0.0245717	-0.000693116	-0.0587038	0.0518224	-0.046144	-0.0101177	0.691586	0.941326
ILMN_2339655	5598	MAPK7	0.0582914	-0.148339	-0.024726	0.0264931	0.00974445	-0.0131027	0.69163	0.941326
ILMN_1653498	10261	IGSF6	0.0922745	0.086836	-0.0455585	-0.0362251	-0.0261127	0.0230454	0.69167	0.941326
ILMN_1797776	11098	PRSS23	-0.139642	0.165387	-0.189762	0.153172	-0.0988783	-0.0332315	0.691794	0.941326
ILMN_1763200	9666	DZIP3	-0.0235471	-0.0037507	0.0103679	-0.019323	-0.00239215	-0.00469263	0.691798	0.941326
ILMN_1778358	10396	ATP8A1	-0.0460984	0.0370518	-0.00268322	0.00777048	0.00157212	0.00419966	0.691881	0.941326
ILMN_1807737	8227	AKAP17A	0.0978903	-0.391705	0.0943147	-0.0185101	0.0350432	-0.0362718	0.691892	0.941326
ILMN_2082593	115653	KIR3DL3	-0.00749978	-0.0862888	-0.0437384	0.132203	-0.0479485	-0.0262823	0.69192	0.941326
ILMN_2392717	51574	LARP7	0.0440879	0.191834	0.0343153	-0.0772718	-0.0861455	0.0204068	0.692078	0.941435
ILMN_1744822	8678	BECN1	0.0199968	-0.0970781	0.0270196	-0.014888	0.026965	-0.00883412	0.692333	0.941586
ILMN_1656136	6780	STAU1	-0.0497434	0.0194571	0.00946991	0.0746593	-0.000606251	0.00806016	0.692347	0.941586
ILMN_3244348	677805	SNORA18	0.0580815	0.0166469	0.00943841	-0.0407845	-0.063081	-0.00791411	0.692618	0.941744
ILMN_1738718	11068	CYB561D2	0.142003	-0.0185476	-0.0408695	-0.0106707	-0.0339393	-0.00931717	0.692622	0.941744
ILMN_1809495	1351	COX8A	0.209235	-0.17551	-0.0337751	-0.0945295	-0.015958	-0.0230708	0.692757	0.941821
ILMN_3247187	196415	C12orf77	-0.0463987	0.0236288	0.00751052	0.0068794	0.0142983	0.00466689	0.69299	0.94198
ILMN_1777066	60491	NIF3L1	0.0804995	0.107197	0.025326	-0.0231427	-0.114071	0.0154126	0.693031	0.94198
ILMN_1708369	58513	EPS15L1	-0.0123983	-0.0698385	-0.00112665	-0.00599017	0.0375632	-0.00686391	0.693183	0.942079
ILMN_2341363	498	ATP5A1	-0.0505491	-0.0174845	0.0698604	-0.00435535	-0.0166102	0.00923016	0.693823	0.942825
ILMN_1653367	6883	TAF12	0.232146	-0.0958629	0.0432958	-0.0941973	0.0142619	0.0225245	0.693912	0.942825
ILMN_3242586	58480	RHOU	0.131882	0.191461	-0.287235	-0.128028	-0.040696	-0.0352863	0.694131	0.942825
ILMN_2345837	1211	CLTA	0.26675	-0.0657886	0.0479389	-0.0505646	-0.0355285	0.0216231	0.694223	0.942825
ILMN_1677920	4057	LTF	0.0103208	-0.140564	-0.0428165	0.0195517	0.0121847	0.006215	0.694226	0.942825
ILMN_2096372	216	ALDH1A1	0.362414	-0.41071	0.00744161	-0.0603455	0.0440227	-0.0471559	0.694398	0.942825
ILMN_1750940	114798	SLITRK1	0.00837833	0.025075	0.0176123	-0.0128188	-0.00550997	0.00449649	0.694461	0.942825
ILMN_2122952	55847	CISD1	-0.225328	0.325236	0.0557314	0.00897456	0.023168	0.0344092	0.694481	0.942825
ILMN_1679640	8087	FXR1	-0.162087	0.220212	0.0725376	-0.00091359	-0.0305869	0.0252127	0.694485	0.942825
ILMN_3185144	56242	ZNF253	-0.0297319	0.0334088	0.0357068	-0.00949006	-0.0360903	0.00830972	0.694522	0.942825
ILMN_3307954	91133	L3MBTL4	0.062545	-0.0296093	0.0212682	0.00833324	-0.0410986	0.00616182	0.694734	0.942989
ILMN_1672128	468	ATF4	0.114685	-0.109041	-0.00481183	0.030994	0.113956	0.0168046	0.694801	0.942989
ILMN_2331205	1120	CHKB	0.235366	-0.231705	-0.0226504	0.0359971	-0.0166241	-0.0128612	0.694884	0.942995
ILMN_1717099	10311	DSCR3	-0.0181569	-0.025162	0.0424731	0.0131277	0.00019774	0.00842403	0.694992	0.943034
ILMN_1776845	8350	HIST1H3A	-0.110578	-0.00775419	-0.00433042	0.00916691	0.0575418	-0.0105568	0.695259	0.94312
ILMN_1740571	100506658	OCLN	-0.027331	-0.0382764	0.0485691	0.0278444	-0.003294	0.00785905	0.695293	0.94312
ILMN_2200331	3014	H2AFX	0.0594616	0.000290347	-0.00448482	0.0205635	0.00168723	0.00830754	0.695327	0.94312
ILMN_1701940	84895	MIGA2	-0.00207086	-0.251897	0.0855271	0.0619603	-0.0309692	-0.0228324	0.695371	0.94312
ILMN_1666648	55660	PRPF40A	-0.252395	0.24023	0.0823599	0.044295	-0.00783813	0.0305156	0.695482	0.943163
ILMN_2097858	85457	CIPC	-0.0700727	0.0610621	0.0194576	0.0215813	0.0140458	0.00935561	0.695588	0.9432
ILMN_1788961	5520	PPP2R2A	-0.0520916	0.199461	0.0278716	0.096895	-0.162261	0.0256091	0.695755	0.943206
ILMN_3225505	6202	RPS8	0.0413073	-0.0962645	0.0265044	-0.0455077	0.0158397	-0.00987101	0.695938	0.943206
ILMN_3249006	387893	KMT5A	0.0843962	-0.182802	-0.0267134	0.0142472	0.033221	-0.0176965	0.695981	0.943206
ILMN_2382471	128853	DUSP15	-0.0728331	0.0117703	0.0151094	0.0122208	-1.09511e-05	-0.00615242	0.696098	0.943206
ILMN_1653115	1891	ECH1	0.227211	-0.30937	0.0154132	-0.0351108	-0.0399523	-0.0328398	0.696117	0.943206
ILMN_1708721	9910	RABGAP1L	-0.351996	0.219021	0.0784001	0.0807063	0.0432513	0.0339971	0.696127	0.943206
ILMN_1688404	9202	ZMYM4	-0.075475	0.14417	-0.0562896	0.0548116	0.00655302	0.0146296	0.696146	0.943206
ILMN_1773228	1743	DLST	-0.147903	0.158374	0.0388363	0.0828952	-0.0397255	0.0203581	0.696256	0.943249
ILMN_2199768	139065	SLITRK4	-0.287237	0.279243	-0.00330975	-0.0239292	0.108004	0.0337013	0.696662	0.94349
ILMN_3235949	8353	HIST1H3E	-0.0110963	-0.00843432	-0.0123999	-0.0126234	0.0102143	-0.00542079	0.696792	0.94349
ILMN_3251217	283970	PDXDC2P	-0.00053742	-0.065792	-0.0170134	0.0147507	0.00517109	-0.00994462	0.696842	0.94349
ILMN_3232828	84513	PLPP5	-0.168143	0.0822988	-0.0496984	0.19434	-0.0206852	0.0277735	0.696857	0.94349
ILMN_1786382	389834	LOC389834	-0.0708331	0.0218974	-0.0390503	-0.0734884	0.0138607	-0.0301903	0.696951	0.94349
ILMN_3248595	83445	GSG1	-0.0080887	-0.0119254	0.0129049	0.061574	-0.028084	0.00666107	0.697104	0.94349
ILMN_1724207	3712	IVD	0.0611595	-0.00886519	-0.0203424	0.0306393	-0.0346174	0.00743095	0.697113	0.94349
ILMN_2217809	84233	TMEM126A	-0.0393506	0.127903	0.00290673	-0.0773968	0.0421415	0.0143132	0.697355	0.94349
ILMN_1774828	55591	VEZT	-0.0734116	0.1947	0.0206543	0.0571258	-0.0886965	0.0203798	0.697376	0.94349
ILMN_1728984	5036	PA2G4	0.0741275	-0.0821936	0.0230728	0.0701812	-0.0258159	0.0106896	0.697383	0.94349
ILMN_1735075	267002	PGBD2	0.0728998	0.0878644	0.0481847	-0.0116845	-0.106152	0.0146918	0.697429	0.94349
ILMN_1676899	55689	YEATS2	-0.00486897	-0.215537	0.0900876	0.0304555	-0.0150003	-0.0199025	0.697489	0.94349
ILMN_1882248	158880	USP51	0.0483007	-0.00646623	0.0157382	-0.0342113	-0.0297279	-0.00451456	0.697593	0.94349
ILMN_1750051	139285	AMER1	0.0371096	-0.00204838	-0.021908	-0.02664	0.0168237	-0.00616585	0.697603	0.94349
ILMN_2376108	5698	PSMB9	0.0935442	-0.0249365	-0.0124707	-0.136117	-0.101144	-0.018084	0.69762	0.94349
ILMN_1659158	154075	SAMD3	-0.0247243	0.147736	0.00773259	0.167277	-0.205749	0.0235409	0.697755	0.943515
ILMN_1752647	3821	KLRC1	-0.0314777	0.081223	0.0762673	0.143124	-0.0802768	0.0301496	0.697796	0.943515
ILMN_1741005	93587	TRMT10A	-0.018373	0.0197344	-0.0311998	0.00792167	0.0115856	-0.00493341	0.697947	0.943611
ILMN_1663575	26872	STEAP1	-0.0541903	0.0353656	-0.0269201	-0.0396318	0.0382772	-0.00726904	0.698076	0.94367
ILMN_2180315	84971	ATG4D	0.0785487	-0.109699	0.0308612	-0.0258373	-0.0107654	-0.0109108	0.698226	0.94367
ILMN_1785768	5141	PDE4A	0.0153729	0.00988374	-0.0271541	0.0331343	0.0176532	0.00566474	0.698228	0.94367
ILMN_1747205	122953	JDP2	0.022156	0.0409891	-0.0571516	0.0147642	-0.0120572	0.00981392	0.698621	0.944095
ILMN_2054442	7705	ZNF146	-0.209204	0.417388	-0.00917776	-0.00670468	0.0228674	0.039743	0.698703	0.944099
ILMN_1806122	57680	CHD8	-0.270517	0.2245	0.0317019	0.152003	-0.0329709	0.0281127	0.698801	0.944125
ILMN_1723020	4214	MAP3K1	-0.628765	0.492581	-0.197899	-0.011304	-0.00788724	-0.069943	0.698917	0.944126
ILMN_3265147	100128398	LOC100128398	0.00589934	0.00216062	-0.0220567	-0.0175675	0.0304317	-0.00480525	0.698965	0.944126
ILMN_1657011	100289019	SLC25A25-AS1	0.171207	-0.31859	-0.0618708	0.0951241	-0.0340348	-0.0298542	0.699106	0.944126
ILMN_1762615	23172	FAM175B	-0.0871438	0.281128	-0.0295033	0.0145049	-0.0736268	0.0268051	0.699118	0.944126
ILMN_1774086	11335	CBX3	-0.313819	0.117038	0.0599392	-0.11252	0.0664313	-0.0281215	0.699292	0.944127
ILMN_1694533	55005	RMND1	0.0766005	-0.0883051	-0.0106933	-0.0240347	-0.00518342	-0.0103901	0.699302	0.944127
ILMN_1708605	100287932	TIMM23	0.071565	0.15993	-0.00393109	-0.0352465	-0.0841945	0.0162638	0.699356	0.944127
ILMN_1733603	4717	NDUFC1	0.0801236	-0.0769517	-0.0190679	-0.0966353	0.0833447	-0.0147129	0.699667	0.944238
ILMN_2367707	5585	PKN1	0.167073	-0.157227	-0.036713	0.0631711	-0.0755259	-0.0172833	0.699689	0.944238
ILMN_2395055	163404	PLPPR5	0.0063456	0.025861	-0.016663	-0.00946661	0.0330575	0.00625033	0.699806	0.944238
ILMN_1673521	84634	KISS1R	-0.0242192	0.0357407	-0.00430483	-0.0159394	-0.0612328	-0.007072	0.699898	0.944238
ILMN_1756445	11243	PMF1	0.103128	-0.0782545	-0.0390337	-0.0415062	0.063044	-0.0114279	0.699963	0.944238
ILMN_1702759	56255	TMX4	-0.375346	0.0483581	-0.0212127	0.0558971	0.0941343	-0.0307942	0.700044	0.944238
ILMN_1728639	2215	FCGR3B	-0.634699	0.537599	-0.118471	0.151948	0.456846	0.0834621	0.700227	0.944238
ILMN_3247636	692149	SCARNA14	-0.0541473	0.123115	-0.00457236	-0.0432029	-0.0114039	-0.00742147	0.700372	0.944238
ILMN_1800843	113178	SCAMP4	0.0195074	-0.0354419	-0.0279961	-0.0120774	0.0335383	-0.00543179	0.700389	0.944238
ILMN_2069322	100132288	TEKT4P2	0.0289317	-0.00924661	0.0371922	0.0155498	-0.0345308	0.00864472	0.700471	0.944238
ILMN_1677877	7332	UBE2L3	0.0593378	-0.0693849	0.12025	-0.00374306	-0.022494	0.0133758	0.700623	0.944238
ILMN_1773763	9219	MTA2	-0.147447	-0.0678171	0.00740629	-0.0279504	0.0283446	-0.0132165	0.700638	0.944238
ILMN_1727134	57542	KLHL42	-0.115392	0.0155019	-0.00111499	0.0460925	-0.0162186	0.0090557	0.700654	0.944238
ILMN_1655868	23520	ANP32C	0.00793834	0.00559877	-0.0255535	-0.0483805	0.0393704	-0.00751579	0.7007	0.944238
ILMN_1791511	55365	TMEM176A	0.329876	-0.242615	-0.0774445	0.0260794	0.0665343	0.0417641	0.700731	0.944238
ILMN_1747146	7251	TSG101	0.125279	-0.0158124	-0.00820577	-0.016953	0.0182735	0.00921034	0.700948	0.944238
ILMN_1726756	2187	FANCB	-0.00458014	0.0147418	0.00315421	-0.033248	-0.00257612	-0.00448845	0.701024	0.944238
ILMN_1798619	79734	KCTD17	0.118637	0.0351279	-0.0261103	0.00650158	-0.0146059	0.00692121	0.701095	0.944238
ILMN_2093674	2764	GMFB	-0.123196	0.450223	-0.0677702	-0.0286297	-0.0281069	0.0398417	0.701176	0.944238
ILMN_1689655	3122	HLA-DRA	0.0933582	0.0249666	-0.0834924	-0.113352	0.0454723	-0.0144324	0.701371	0.944238
ILMN_1755818	632	BGLAP	0.0489151	0.00551629	0.00266253	-0.0152577	9.60505e-05	0.0039133	0.70138	0.944238
ILMN_3240418	26775	SNORA72	0.0457566	-0.0750986	0.0443747	0.0512523	0.0259652	0.0112772	0.701519	0.944238
ILMN_1699610	10693	CCT6B	0.0475067	0.0921846	-0.0792311	-0.0195235	0.00840734	0.0110992	0.701529	0.944238
ILMN_1765363	1825	DSC3	0.0363642	0.0472883	-0.00573208	-0.0216295	-0.00754625	0.00451533	0.701658	0.944238
ILMN_1671292	390705	LOC390705	0.0319464	0.0121419	-0.0182856	0.0187512	-0.0433729	-0.00473587	0.701708	0.944238
ILMN_1718629	8204	NRIP1	-0.28705	0.352307	-0.0270239	0.0470705	0.0746101	0.0374626	0.701882	0.944238
ILMN_2104696	157697	ERICH1	0.11676	-0.0966042	0.0542563	-0.033008	-0.0577847	-0.0150829	0.701896	0.944238
ILMN_3305849	728431	LINC01137	0.0268568	0.0525031	0.043789	-0.0457759	0.00105628	0.0100334	0.701929	0.944238
ILMN_1710000	92960	PEX11G	0.088689	0.0336232	-0.0208904	-0.0456391	-0.00894135	-0.00629152	0.701944	0.944238
ILMN_1787256	57657	HCN3	0.0230236	-0.0322221	0.0139428	0.0199711	0.0333612	0.00566965	0.702007	0.944238
ILMN_1772722	51650	MRPS33	-0.0744559	0.216973	0.0672697	-0.0782533	-0.0332924	0.0204191	0.702264	0.944238
ILMN_1812118	148268	ZNF570	-0.0658673	0.0401677	-0.0170712	0.00341352	0.000536735	-0.00493125	0.702396	0.944238
ILMN_1734290	22924	MAPRE3	-0.0074813	-0.0491478	0.00478827	0.060859	0.000133354	0.0053053	0.702554	0.944238
ILMN_1676891	23097	CDK19	-0.0887441	0.265277	-0.0523009	0.0203457	-0.00893897	0.0245149	0.702561	0.944238
ILMN_2070940	9936	CD302	0.188757	-0.379366	-0.050167	0.0241215	0.116607	-0.0401545	0.702567	0.944238
ILMN_2339796	8881	CDC16	-0.00315451	0.00546881	0.0503298	0.0680856	-0.213347	-0.0213379	0.702578	0.944238
ILMN_1792986	5981	RFC1	-0.0261196	0.210681	-0.0410153	0.00451802	-0.072155	0.0206437	0.702593	0.944238
ILMN_1707858	3015	H2AFZ	0.00391968	0.101902	0.0258275	-0.081888	-0.00088567	0.0104396	0.702632	0.944238
ILMN_1793433	10890	RAB10	-0.168816	0.472704	-0.00343995	0.0140127	-0.096698	0.0423918	0.702661	0.944238
ILMN_1812473	4300	MLLT3	-0.0485186	0.00990795	-0.00640294	0.0187457	0.00310502	0.00381229	0.702704	0.944238
ILMN_1797933	63875	MRPL17	0.0956932	0.245516	0.0356853	-0.0770378	-0.134572	0.0242881	0.702708	0.944238
ILMN_1771878	26032	SUSD5	0.036403	0.0382509	-0.000929993	-0.0223554	-0.0523677	-0.00651023	0.702761	0.944238
ILMN_1806721	2206	MS4A2	0.191455	-0.171553	4.95899e-05	0.0156505	0.0734942	0.0194057	0.702999	0.94436
ILMN_1684312	283948	NHLRC4	0.0682949	-0.0417964	0.0106925	-0.00327603	-0.0375625	-0.00498807	0.703009	0.94436
ILMN_1723412	430	ASCL2	0.199047	-0.00196338	-0.0406403	0.0192075	0.00489541	0.0201531	0.703576	0.944614
ILMN_1805395	4054	LTBP3	0.0241532	-0.297085	0.0421559	0.125874	-0.0678309	-0.0251426	0.703634	0.944614
ILMN_1654210	911	CD1C	0.244629	0.0275214	-0.0610226	-0.0575523	0.11749	0.0204532	0.703699	0.944614
ILMN_1689123	8812	CCNK	-0.198506	0.0652469	0.0494726	0.155845	0.0198078	0.0217325	0.7037	0.944614
ILMN_1708029	51754	TMEM8B	0.0727898	-0.0781361	-0.00491024	0.0107027	0.0162681	-0.00969379	0.703788	0.944614
ILMN_2070896	659	BMPR2	-0.133287	0.233052	-0.0336055	-0.00878905	0.0298598	0.022161	0.703794	0.944614
ILMN_1750511	115024	NT5C3B	0.0901728	0.0315423	0.00618214	-0.0547352	0.0525552	0.0125023	0.703823	0.944614
ILMN_2069224	5816	PVALB	-0.538609	0.0575145	0.23253	0.159797	0.0892577	0.0446273	0.703832	0.944614
ILMN_2339748	11342	RNF13	-0.067061	0.0964773	-0.05835	0.0243303	-0.0090613	-0.0132262	0.703986	0.944665
ILMN_2044453	57121	LPAR5	-0.11118	0.161332	0.170566	0.0574342	-0.203093	0.0274872	0.704125	0.944665
ILMN_1675674	10277	UBE4B	-0.102983	-0.0385239	-0.0433421	0.0439125	0.0489654	-0.0102036	0.704147	0.944665
ILMN_1686835	79915	ATAD5	-0.0645751	0.0273196	0.00351991	0.015835	-0.0295251	-0.00557274	0.704186	0.944665
ILMN_2384807	85444	LRRCC1	-0.197187	0.157667	0.054134	0.0157987	0.0268297	0.0210807	0.704372	0.944808
ILMN_1654001	79677	SMC6	-0.140969	0.110375	-0.0296247	0.0277263	0.0387177	0.0171517	0.704546	0.944925
ILMN_1811650	54920	DUS2	0.148864	-0.0509712	-0.0184224	0.0430802	0.0700022	0.0125663	0.704617	0.944925
ILMN_1659339	26610	ELP4	0.0150533	0.0781426	-0.0136818	-0.0182088	-0.0144507	0.00640876	0.704781	0.945038
ILMN_1669424	4904	YBX1	0.206798	-0.141432	0.0306283	-0.104263	-0.125991	-0.0249636	0.70506	0.945143
ILMN_1751760	10286	BCAS2	0.00886255	0.0837025	-0.0756605	-0.0752484	0.0152371	-0.0124714	0.70508	0.945143
ILMN_1665212	23644	EDC4	0.00772749	0.0953447	0.0439606	0.0166033	-0.102752	0.0118496	0.705118	0.945143
ILMN_1747857	6605	SMARCE1	-0.120326	0.2221	-0.0400899	0.00139099	0.057202	0.0192312	0.705175	0.945143
ILMN_3216336	7178	TPT1	0.0104186	-0.0114607	0.0338213	-0.00350542	-0.00561172	0.00356116	0.705354	0.945275
ILMN_2180866	441502	RPS26P11	-0.216119	-0.0784254	0.0504395	-0.256527	0.00658276	-0.0704376	0.705503	0.945308
ILMN_2122420	3155	HMGCL	0.0395329	0.0287307	-0.00956203	-0.011712	-0.0684646	-0.00679668	0.705536	0.945308
ILMN_1712075	23336	SYNM	-0.217469	0.0183589	0.000187861	-0.0023936	-0.00320196	-0.0117038	0.705659	0.945367
ILMN_1793628	51156	SERPINA10	0.0793848	0.153828	-0.00272663	-0.100296	-0.057692	0.0181843	0.70589	0.945569
ILMN_1681503	4171	MCM2	0.0314977	0.0437765	-0.0122295	0.00156063	0.00195418	0.00665319	0.706011	0.945625
ILMN_2138435	23107	MRPS27	-0.0751619	0.0460494	-0.0240581	0.0185737	-0.0433607	-0.0076274	0.706401	0.946003
ILMN_1791332	539	ATP5O	0.0792497	0.0485735	0.0443792	-0.106719	-0.0185412	0.0119833	0.706452	0.946003
ILMN_1684040	387357	THEMIS	-0.424032	0.334545	-0.0633385	-0.131804	0.00331184	-0.044837	0.706607	0.946027
ILMN_1754643	8220	DGCR14	0.165071	-0.155196	0.0116015	-0.0144096	-0.0985709	-0.0201078	0.706655	0.946027
ILMN_1791771	3055	HCK	0.211454	-0.00624544	-0.153669	0.0156226	-0.0282186	-0.0224907	0.706707	0.946027
ILMN_1765165	157680	VPS13B	-0.00826638	-0.00311636	0.0128204	-0.00306119	0.0210477	0.00463133	0.706792	0.946034
ILMN_2191331	140032	RPS4Y2	0.132295	0.162106	-0.0368361	0.0159657	0.0121153	0.0609364	0.707025	0.946139
ILMN_3237177	84142	FAM175A	-0.123245	0.0783652	-0.0945328	0.166065	0.0427073	0.0242616	0.707088	0.946139
ILMN_1752592	3126	HLA-DRB4	0.509547	-0.446055	-0.0974839	-0.257958	-0.0115057	-0.0618163	0.707131	0.946139
ILMN_1766657	2040	STOM	-0.23068	0.242645	0.0456487	0.19318	-0.082815	0.0321554	0.707413	0.946139
ILMN_1809139	25909	AHCTF1	-0.179572	0.286664	-0.110492	0.135294	0.0223702	0.0314923	0.707493	0.946139
ILMN_3299330	643719	SCGB1B2P	0.00810654	0.0234834	0.00594967	0.0293169	-0.0194953	0.00467056	0.707616	0.946139
ILMN_3235036	728024	LOC728024	0.015776	0.00703024	0.0202348	-0.0184054	-0.0104388	0.00489766	0.707712	0.946139
ILMN_1684271	84320	ACBD6	-0.0265581	0.0836833	-0.0926654	-0.0483628	0.0406293	-0.0125522	0.707759	0.946139
ILMN_2079655	3820	KLRB1	-0.19273	0.218719	-0.00201921	0.11821	-0.229369	-0.0311529	0.707999	0.946139
ILMN_2372413	637	BID	0.0855138	0.117386	-0.0482544	-0.127781	-0.002678	0.0168814	0.708116	0.946139
ILMN_1917290	3920	LAMP2	-0.182959	0.471447	-0.178224	-0.00693815	0.110992	0.0467939	0.708139	0.946139
ILMN_1739558	78987	CRELD1	0.201625	-0.149463	0.00986076	-0.00373312	-0.120582	-0.0215959	0.708161	0.946139
ILMN_1655545	84217	ZMYND12	-0.126535	0.0165581	0.0565845	-0.000318089	-0.0186924	0.0076606	0.708192	0.946139
ILMN_1792088	257044	C1orf101	0.0542623	-0.0237623	0.0212659	-0.0254918	0.0100014	0.00457815	0.70829	0.946139
ILMN_1812312	4724	NDUFS4	-0.0596834	0.188061	-0.0402923	-0.145255	-0.0149304	-0.0172852	0.70832	0.946139
ILMN_1738750	7024	TFCP2	0.0949592	-0.0870086	0.0630371	0.0351526	-0.0259819	0.0113092	0.708427	0.946139
ILMN_1763460	4809	SNU13	0.00695029	0.118051	0.0241868	-0.0740615	-0.0603747	-0.0120087	0.708453	0.946139
ILMN_2355225	4046	LSP1	0.192974	-0.545261	0.0117229	0.0343774	0.021403	-0.0447386	0.708562	0.946139
ILMN_1722034	57691	KIAA1586	0.0519823	0.00148954	-0.0304231	0.0184564	0.000455372	-0.00454119	0.708682	0.946139
ILMN_1776267	54982	CLN6	0.000178583	0.0527745	0.00682333	-0.0242565	-0.020138	0.00541474	0.708708	0.946139
ILMN_1747506	9704	DHX34	0.0532905	-0.0564825	0.011764	-0.0018353	0.0238454	0.00700189	0.70871	0.946139
ILMN_3241870	83786	FRMD8	0.148122	-0.18882	0.0688761	-0.0575321	-0.0422848	-0.0183946	0.708792	0.946139
ILMN_1758613	51195	RAPGEFL1	-0.00851681	-0.0263581	-0.0078872	0.00810426	0.0383011	0.00532282	0.70886	0.946139
ILMN_1788223	83861	RSPH3	0.0400975	-0.106722	-0.0461226	-0.0261293	0.0830255	-0.0130194	0.708947	0.946139
ILMN_1697118	93436	ARMC6	0.0980374	0.0889191	-0.0357091	0.00120755	-0.0741381	0.0118339	0.708991	0.946139
ILMN_1658426	80326	WNT10A	-0.0397495	-0.0178713	0.0348176	-0.0213075	-0.0169836	-0.00547486	0.709014	0.946139
ILMN_3178553	100128126	STAU2-AS1	-0.137519	0.130511	-0.049221	0.092442	0.0471817	0.0175712	0.709105	0.946139
ILMN_3237779	55751	TMEM184C	0.0440609	0.07353	-0.00301648	-0.0389657	-0.0234907	0.00837988	0.709121	0.946139
ILMN_1808898	4882	NPR2	0.09971	-0.0880116	0.0441201	0.0380181	-0.0112222	0.0109644	0.709168	0.946139
ILMN_1734707	166012	CHST13	0.225293	-0.044425	-0.0460091	0.0196766	0.0661073	0.0296796	0.709293	0.946192
ILMN_1737184	83879	CDCA7	0.143029	-0.0310367	-0.069217	-0.0747002	0.0424821	-0.0143887	0.709367	0.946192
ILMN_1737947	23658	LSM5	-0.0843563	0.323025	0.033268	-0.133655	-0.00311604	0.0287014	0.709561	0.946283
ILMN_2262198	441194	PMS2CL	0.0900219	-0.00576918	-0.00186038	-0.0348875	-0.0690003	-0.00838094	0.709593	0.946283
ILMN_2383058	55423	SIRPG	0.131492	-0.0351505	0.0366582	-0.0610813	-0.070834	-0.0152271	0.709729	0.946358
ILMN_1797425	57696	DDX55	0.140306	-0.154862	0.0315184	0.0339016	-0.0820996	-0.0185907	0.709937	0.946436
ILMN_1691104	441531	PGAM4	0.197507	-0.218567	-0.0530044	-0.110769	0.0399795	-0.0268694	0.709946	0.946436
ILMN_2394552	65267	WNK3	-0.0134762	0.00205717	0.0149058	-0.0395007	0.014593	-0.00478259	0.710067	0.946491
ILMN_1671895	79898	ZNF613	0.0380491	0.276944	-0.0150707	0.0382747	-0.203427	0.028795	0.710252	0.946557
ILMN_2375418	1802	DPH2	0.076683	-0.105235	0.0661293	-0.0694082	-0.0525513	-0.0139228	0.710275	0.946557
ILMN_3178529	81926	ABHD17A	0.2911	-0.235949	0.070553	0.118722	-0.119261	0.0331435	0.710654	0.946956
ILMN_1715832	30849	PIK3R4	-0.0295508	0.0418675	0.0184117	0.0115402	-0.0175971	0.00556252	0.710942	0.947055
ILMN_1772712	118424	UBE2J2	0.103305	-0.0315731	0.0327159	-0.0163506	-0.0339165	0.00794141	0.71097	0.947055
ILMN_1788759	1826	DSCAM	0.00197484	0.0107081	0.0109496	0.0213016	-0.0273658	0.00417934	0.71108	0.947055
ILMN_1704876	84640	USP38	-0.267784	0.440185	0.0325561	0.0170157	-0.0483438	0.0418431	0.711111	0.947055
ILMN_1653553	283643	C14orf80	0.221991	-0.00411078	-0.00978028	-0.0568014	-0.0465275	0.0182042	0.711124	0.947055
ILMN_2364088	54960	GEMIN8	0.0667814	-0.0832459	0.0277843	0.0163741	-0.00421843	0.00854892	0.711333	0.947095
ILMN_1682165	22978	NT5C2	-0.0404599	0.0866281	-0.0458662	0.00416285	0.0373562	0.0105356	0.711334	0.947095
ILMN_1737635	5810	RAD1	-0.0192502	0.0197342	-0.0205228	0.0114657	0.0862281	0.00585426	0.711392	0.947095
ILMN_2374244	8445	DYRK2	-0.98354	0.204027	0.084179	0.142036	0.0198967	-0.0714188	0.71154	0.947186
ILMN_1773066	55602	CDKN2AIP	-0.0321539	0.126791	0.0537695	-0.0475584	-0.0782306	0.0158516	0.711694	0.947285
ILMN_1701466	9409	PEX16	0.26725	-0.0254851	-0.0561452	-0.0486728	0.00221999	0.0203251	0.711887	0.947363
ILMN_2309446	5930	RBBP6	-0.554815	-0.006123	0.00251627	0.144436	0.126595	-0.0442557	0.711911	0.947363
ILMN_1794692	1789	DNMT3B	0.0124743	0.00438963	-0.0145309	0.0118256	0.0122207	0.00354094	0.712164	0.947467
ILMN_1745798	2963	GTF2F2	-0.0822818	0.224354	-0.00311743	-0.0600469	-0.0114057	0.0208708	0.712219	0.947467
ILMN_1759232	3667	IRS1	-0.0729113	0.0266342	0.0140781	-0.0212837	0.0132506	-0.00570138	0.712263	0.947467
ILMN_1675693	5516	PPP2CB	0.044665	-0.134319	0.0596137	-0.0128769	0.0300796	0.0112672	0.712337	0.947467
ILMN_1752591	23484	LEPROTL1	-0.135219	0.248487	-0.0314837	-0.0350633	-0.273114	-0.0320962	0.712435	0.947467
ILMN_1735463	54932	EXD3	0.0238254	-0.0161599	0.0156909	0.0147835	-0.052184	0.00406804	0.712697	0.947467
ILMN_1703886	6567	SLC16A2	-0.00328654	0.00538964	-0.0104191	-0.0129751	0.00331711	-0.00414695	0.712718	0.947467
ILMN_2066849	441168	FAM26F	0.0534952	0.0789766	-0.029385	-0.289088	0.0418591	-0.0275084	0.712852	0.947467
ILMN_3241729	196047	EMX2OS	0.0379144	-0.0721952	0.00767553	-0.00971411	0.071119	0.00848456	0.712921	0.947467
ILMN_2292748	84289	ING5	0.0801935	-0.0360638	-0.00242231	-0.0467185	0.0594442	0.00913007	0.712971	0.947467
ILMN_3247023	401237	CASC15	-0.108755	0.0598168	0.0321355	0.0113384	0.0283231	0.00990251	0.712981	0.947467
ILMN_2169089	162681	C18orf54	0.014244	0.0333222	-0.000299409	-0.0175793	-0.00575448	0.00386196	0.712987	0.947467
ILMN_2323172	1441	CSF3R	-0.033122	-0.0433499	-0.154987	0.179097	0.185971	0.030365	0.713021	0.947467
ILMN_1701837	11275	KLHL2	-0.0346295	0.142519	-0.126956	0.0763892	0.0394984	0.0176021	0.713174	0.947533
ILMN_3266666	10412	NSA2	0.062628	0.168981	0.00212755	-0.105084	-0.0501587	0.0177376	0.713266	0.947533
ILMN_3176040	6233	RPS27A	-0.0311333	0.0078866	0.0148568	-0.0152563	-0.015096	-0.00411144	0.713309	0.947533
ILMN_1795822	115752	DIS3L	0.0864823	-0.0510761	-0.0380532	0.0400277	0.00235412	-0.00983319	0.713579	0.947767
ILMN_1671703	59	ACTA2	0.0988397	-0.159021	-0.0370512	-0.0325581	-0.00556701	-0.0226267	0.713812	0.947767
ILMN_1768097	6103	RPGR	0.00341103	-0.0361985	-0.0533722	0.00162469	0.0532367	-0.00762935	0.713822	0.947767
ILMN_1859946	127933	UHMK1	-0.22636	0.382378	-0.0462854	0.0819397	-0.0221375	0.0351832	0.713895	0.947767
ILMN_1775901	84844	PHF5A	0.120137	0.310635	0.0163238	-0.160093	-0.139686	0.0313793	0.714039	0.947767
ILMN_1785795	23173	METAP1	-0.0481992	-0.173418	0.0503934	0.0478546	0.0279515	-0.0174597	0.714072	0.947767
ILMN_1665877	284996	RNF149	-0.0876088	0.377569	-0.0789551	0.0953764	-0.143964	0.0373025	0.714166	0.947767
ILMN_1784113	57106	NAT14	0.136938	-0.0438218	-0.0570471	-0.0143154	0.00983295	-0.00878191	0.714195	0.947767
ILMN_1779076	135114	HINT3	0.415435	-0.325426	-0.0963562	0.330832	0.146597	0.0514118	0.714203	0.947767
ILMN_2154322	9723	SEMA3E	-0.326454	0.213656	-0.0861024	0.221748	0.0980236	0.0362638	0.714279	0.947767
ILMN_1703573	55192	DNAJC17	0.0814641	0.0182451	-0.0171827	-0.00935001	-0.0138582	0.00645549	0.714559	0.947855
ILMN_2130411	10945	KDELR1	-0.0609391	-0.143833	-0.0213553	-0.00142095	0.100696	-0.0162705	0.714604	0.947855
ILMN_1743232	84953	MICALCL	-0.0825233	0.00516796	-0.00173865	0.00652493	0.0453756	-0.00983141	0.714677	0.947855
ILMN_1715804	5306	PITPNA	0.102592	-0.0711436	-0.0387426	0.0209478	-0.0416739	-0.0107427	0.714881	0.947855
ILMN_1664276	50945	TBX22	0.0417023	0.0410389	0.017647	-0.0323502	-0.0213071	0.00580854	0.714882	0.947855
ILMN_2405642	79947	DHDDS	0.164139	-0.127338	-0.0544948	-0.0137649	0.0213515	-0.0146297	0.714906	0.947855
ILMN_1708337	124056	NOXO1	-0.0209335	-0.0153536	-0.0050633	0.00859394	0.00314813	-0.00344509	0.715031	0.947855
ILMN_1665437	1571	CYP2E1	0.0340077	-0.0403499	0.00232379	0.0516254	-0.0130385	0.005951	0.715096	0.947855
ILMN_1772218	3113	HLA-DPA1	0.166232	0.0344017	-0.0860217	-0.148954	0.0131796	-0.0197431	0.71531	0.947855
ILMN_2238928	5889	RAD51C	0.100025	0.132628	-0.063332	-0.133179	-0.0328634	-0.0170979	0.715363	0.947855
ILMN_2276952	1831	TSC22D3	-0.289479	0.102172	-0.00334407	0.22539	0.21323	0.0351272	0.715385	0.947855
ILMN_2274923	4338	MOCS2	0.0739338	-0.127822	0.0522967	-0.0316908	-0.0587881	-0.0141335	0.715441	0.947855
ILMN_2186369	9611	NCOR1	0.0202582	-0.0554869	-0.0402122	0.0663646	-0.0342153	-0.00884626	0.715461	0.947855
ILMN_2175131	51522	TMEM14C	0.0223644	0.275869	-0.079506	-0.111416	0.0434294	0.0262961	0.715568	0.947855
ILMN_1751400	8631	SKAP1	0.0351936	0.0151091	-0.0627051	0.0416889	-0.0591973	-0.0165791	0.71561	0.947855
ILMN_2364272	10150	MBNL2	-0.180052	0.350107	-0.0709466	0.0275655	0.00561815	0.0321052	0.71569	0.947855
ILMN_1710216	57099	AVEN	0.0933641	-0.0124261	-0.00947874	-0.0103287	0.0309703	0.00549719	0.715738	0.947855
ILMN_1671928	5627	PROS1	-0.601369	0.271253	0.21989	0.114796	0.0488536	0.0492338	0.715774	0.947855
ILMN_1677885	2329	FMO4	-0.0345987	0.0130825	0.00968089	-0.0217102	-0.0214213	-0.00560776	0.715868	0.947875
ILMN_3237788	645142	PPIAL4D	-0.0255854	0.0181466	0.0251239	-0.0297714	0.0305604	0.00481424	0.716297	0.948034
ILMN_1700681	83692	CD99L2	0.165451	-0.00149685	-0.0424091	0.00194392	-0.0679545	-0.0101462	0.7163	0.948034
ILMN_1752758	10385	BTN2A2	0.103067	0.0204322	0.0383234	-0.0298119	-0.0244284	0.00764424	0.716309	0.948034
ILMN_2371079	3359	HTR3A	-0.0130193	-0.0108628	0.00710564	-0.0211028	0.0687629	0.0054061	0.716353	0.948034
ILMN_2414826	23230	VPS13A	-0.0886028	0.0349144	0.0315925	0.057903	0.000175056	0.00729695	0.716392	0.948034
ILMN_1653228	152065	C3orf22	0.0140174	0.0185624	-0.0288423	0.014037	-0.00675246	-0.00395612	0.716465	0.948034
ILMN_1659259	24148	PRPF6	0.00535477	-0.0888064	0.00180813	0.0324259	0.0147825	0.00736381	0.716554	0.948046
ILMN_1813010	51534	VTA1	-0.14607	0.238516	0.00532516	0.0339841	-0.0199938	0.0223912	0.716949	0.948368
ILMN_1779356	7157	TP53	0.0556644	-0.000843143	-0.00606956	0.0130118	-0.0285674	-0.00514222	0.717001	0.948368
ILMN_2107184	54861	SNRK	-0.0871546	0.168647	-0.0868263	0.0664947	-0.0606644	-0.016667	0.717101	0.948368
ILMN_1757742	54764	ZRANB1	-0.157885	0.0432652	0.041708	0.0502486	-0.00971527	-0.0173921	0.717182	0.948368
ILMN_1731666	121274	ZNF641	0.0249743	-0.0401714	0.0572105	0.0504044	-0.0607137	0.00957573	0.717194	0.948368
ILMN_1769869	8394	PIP5K1A	-0.0496161	0.0331976	0.00120677	-0.0155291	-0.0127862	-0.00379897	0.717323	0.948433
ILMN_1664243	55850	USE1	-0.000809444	0.051856	-0.00129171	-0.0251194	0.00744862	0.00670182	0.71751	0.948575
ILMN_1721134	7051	TGM1	-0.0127754	0.00727572	-0.0440926	0.0240187	-0.00679681	-0.00422059	0.71778	0.948827
ILMN_1679949	79085	SLC25A23	-0.0438522	-0.00081334	0.0455397	0.0222876	0.0251565	0.0130157	0.718199	0.94908
ILMN_1804522	57003	CCDC47	-0.134117	0.0607889	0.0376645	-0.0431396	-0.017544	-0.0109599	0.718205	0.94908
ILMN_3247424	11033	ADAP1	0.288885	-0.0779499	-0.144312	0.041115	0.0237942	0.0288095	0.71821	0.94908
ILMN_1813423	79903	NAA60	0.143703	-0.153719	-0.0543197	0.0273482	-0.0309862	-0.0167078	0.718338	0.949139
ILMN_3277511	100133315	LOC100133315	0.0252192	0.0253975	0.0283084	-0.014211	-0.0288354	0.00477043	0.718586	0.949139
ILMN_1658821	90378	SAMD1	0.0664521	-0.0769088	0.000187307	0.00705339	0.0388064	0.00806099	0.718929	0.949139
ILMN_1766159	54531	MIER2	-0.00201835	-0.014663	0.0156404	0.0501482	-0.0162756	0.00522006	0.718973	0.949139
ILMN_3307887	253143	PRR14L	-0.0526214	-0.0346554	0.049552	0.000103026	0.0233964	-0.00685065	0.719031	0.949139
ILMN_1782070	80896	NPL	0.0854116	-0.107243	0.0597003	-0.038918	0.074808	0.0167918	0.719138	0.949139
ILMN_2290118	1955	MEGF9	0.117022	-0.119526	0.0192079	-0.0231958	0.0688766	-0.0182319	0.719227	0.949139
ILMN_1756989	2046	EPHA8	-0.00464543	-0.0267704	-0.0164046	0.0335781	-0.00300133	-0.00411039	0.719231	0.949139
ILMN_1669516	7746	ZSCAN9	0.114666	-0.050292	0.0160711	0.0305273	-0.0278587	0.00761102	0.719294	0.949139
ILMN_2376625	7428	VHL	0.121382	-0.294889	0.0336873	0.0180699	0.00805504	-0.0250581	0.719294	0.949139
ILMN_1740429	2512	FTL	0.218203	-0.267738	-0.0274786	-0.0753345	0.0381978	-0.0282969	0.719323	0.949139
ILMN_2374383	26262	TSPAN17	0.171646	-0.0525687	-0.0051677	0.00296132	-0.0382718	0.0133545	0.71943	0.949139
ILMN_1801606	51321	AMZ2	-0.0181006	0.0702176	0.0072731	-0.027358	-0.082866	-0.00965505	0.71944	0.949139
ILMN_1765310	140597	TCEAL2	-0.00580901	-0.0286143	0.036769	-0.0461386	-0.00118093	-0.00623049	0.719548	0.949139
ILMN_1699978	55026	TMEM255A	0.0316702	0.0176382	-0.0227828	0.0350887	-0.0231257	0.00457205	0.719577	0.949139
ILMN_3249167	6043	SNORA63	-0.0576169	0.00226454	0.0200772	-0.0144168	0.0108701	-0.00633596	0.719584	0.949139
ILMN_2265995	84224	NBPF3	0.112396	-0.266662	-0.0863786	0.00566538	0.0972386	-0.0252229	0.719606	0.949139
ILMN_1794726	26001	RNF167	0.0561967	-0.0780194	0.0100041	-0.016049	-0.0770547	-0.0113617	0.719693	0.949148
ILMN_1722156	112611	RWDD2A	0.0555207	0.0934797	-0.0437279	-0.0189144	0.00465207	0.0116357	0.719777	0.949155
ILMN_2342762	8514	KCNAB2	0.0373399	-0.0730585	-0.0265938	0.0164618	0.0156437	-0.00725293	0.719882	0.949188
ILMN_3237926	79616	CCNJL	-0.0996421	0.0711747	-0.0335425	0.105032	-0.00834032	0.0111515	0.720039	0.949291
ILMN_2311052	1305	COL13A1	0.0481622	-0.0182258	-0.00569801	0.0668144	-0.0458483	0.00692306	0.720224	0.94943
ILMN_2285708	50854	C6orf48	-0.0388583	0.0660064	0.06841	-0.109215	-0.0223936	0.0152097	0.720307	0.949434
ILMN_2197365	5997	RGS2	-0.341828	0.158215	-0.278529	0.104251	0.237737	-0.0420351	0.720504	0.949534
ILMN_2347798	2537	IFI6	0.130875	0.250967	-0.0813833	-0.051932	-0.13262	0.0292888	0.720562	0.949534
ILMN_1673769	3755	KCNG1	-0.00705963	0.0395795	0.0462391	-0.0420726	0.0163555	0.0117499	0.720621	0.949534
ILMN_1673529	85007	PHYKPL	0.103263	-0.13002	0.0571483	-0.0262082	-0.0282351	-0.0143272	0.720781	0.949558
ILMN_1739155	130075	OR9A4	-0.0148894	-0.0259967	-0.0302498	0.0224565	-0.00986321	-0.00483474	0.720798	0.949558
ILMN_2188333	969	CD69	-0.417476	0.0556114	0.0756587	-0.0167116	0.402644	0.0434149	0.721143	0.949788
ILMN_1682147	29911	HOOK2	0.0391542	-0.03318	-0.0106488	0.0193336	0.00872209	0.00502943	0.721319	0.949788
ILMN_1731064	56997	COQ8A	0.126309	-0.0261058	-0.0534453	0.00116296	-0.0594143	-0.0111811	0.721335	0.949788
ILMN_3258424	153339	TMEM167A	0.0904669	-0.162614	0.067574	-0.165086	0.046545	-0.0196452	0.721336	0.949788
ILMN_1700880	4942	OAT	-0.0431511	-0.0484121	0.0832842	-0.0874583	-0.0289464	-0.0128754	0.721371	0.949788
ILMN_1832208	55161	TMEM33	-0.235965	0.261173	-0.040439	0.0216604	0.00325024	0.0252145	0.721546	0.949913
ILMN_1804142	79856	SNX22	0.0147521	-0.0454572	0.065345	-0.00178436	0.0422735	0.00836881	0.721679	0.949916
ILMN_1809467	10791	VAMP5	0.318076	0.0869271	-0.0259426	-0.235365	-0.0770652	0.0300791	0.721707	0.949916
ILMN_1725471	2710	GK	0.0152005	-0.0761066	-0.0612646	0.0303289	0.0299991	-0.0105582	0.721962	0.950027
ILMN_1715543	641371	ACOT1	0.0489522	-0.0934869	-0.0280555	-0.0435551	0.0123113	-0.00724629	0.722113	0.950027
ILMN_1682008	6941	TCF19	0.0328792	0.00240423	0.0155539	-0.00640022	-0.0145599	0.00367318	0.722164	0.950027
ILMN_3247945	401647	GOLGA7B	-0.00748718	0.0390401	0.00505568	-0.0210941	-0.0375593	-0.00456097	0.722188	0.950027
ILMN_1772796	140735	DYNLL2	-0.066183	-0.123749	-0.018291	-0.113865	0.227832	-0.0229694	0.722208	0.950027
ILMN_2284998	6672	SP100	-0.0673727	0.0871616	0.0723107	0.0226787	-0.0422915	0.013033	0.722283	0.950027
ILMN_2387505	162	AP1B1	0.121928	-0.1557	-0.0169538	-0.0546666	0.0321264	-0.0160225	0.722458	0.950027
ILMN_1681203	5756	TWF1	0.00322088	-0.0194577	-0.0136992	-0.0136748	0.0257768	-0.00365673	0.722476	0.950027
ILMN_2405991	84231	TRAF7	0.0882226	-0.0877233	0.00858655	0.00644587	0.01115	0.00760922	0.722618	0.950027
ILMN_1663538	171425	CLYBL	-0.0709958	0.0280193	-0.0236891	0.0314507	0.0575815	0.0135285	0.722703	0.950027
ILMN_1779399	6626	SNRPA	0.0511663	-0.168785	-0.00145216	-0.0454907	0.0930678	-0.0163214	0.722809	0.950027
ILMN_1815012	23265	EXOC7	0.149171	-0.0762895	0.00989012	0.0935487	-0.0566177	0.0137517	0.722821	0.950027
ILMN_2098437	145165	ST13P4	0.0290482	0.0169046	0.00448813	-0.0784089	0.0970918	-0.0126226	0.722865	0.950027
ILMN_1803219	147798	TMC4	0.00232816	-0.00999576	-0.0187459	-0.00356083	0.00178103	-0.00398955	0.722982	0.950027
ILMN_1813091	400	ARL1	-0.0959661	0.192212	-0.00870071	0.0446847	-0.0525545	0.0172043	0.72301	0.950027
ILMN_1658369	6870	TACR3	-0.0152824	0.0322256	0.0133409	0.0181825	-0.0246307	0.00401643	0.723065	0.950027
ILMN_1662524	3577	CXCR1	-0.124992	0.168012	-0.068779	0.138446	0.00632747	0.0203333	0.723251	0.950168
ILMN_1674719	4811	NID1	0.0170513	-0.0483481	0.00821309	-0.0124111	0.0257508	-0.00537433	0.723344	0.950185
ILMN_1699217	126731	CCSAP	-0.0287227	0.0564981	-0.00883844	-0.0128547	-0.00166585	0.00579833	0.723565	0.950228
ILMN_1714623	56993	TOMM22	-0.133462	0.148149	0.0364774	-0.0193767	0.0611737	0.0146848	0.723607	0.950228
ILMN_1815010	50862	RNF141	-0.0356361	0.21592	-0.0326972	-0.0825449	0.0148881	0.0193782	0.723615	0.950228
ILMN_1785218	23788	MTCH2	-0.0516604	0.0893158	-0.0286462	-0.0379853	-0.02958	-0.00947939	0.723704	0.95024
ILMN_1751887	5550	PREP	0.0486427	0.0403458	-0.0100997	0.0218506	-0.0546261	0.0076623	0.723817	0.950266
ILMN_1670752	22889	KIAA0907	0.341607	-0.320738	0.106818	0.12744	-0.0533815	0.0393505	0.723884	0.950266
ILMN_1671742	65110	UPF3A	-0.044854	-0.0469272	0.00800526	0.107169	-0.0367991	-0.0106805	0.724179	0.950416
ILMN_1806733	80781	COL18A1	0.0279451	-0.156748	0.00392746	0.0137295	0.0320956	-0.0127914	0.724198	0.950416
ILMN_1691090	4358	MPV17	0.188058	-0.222031	-0.00716921	-0.0376771	-0.00260541	-0.0207526	0.724311	0.950416
ILMN_1719254	114088	TRIM9	0.033107	-0.0957597	0.0195925	0.0330724	0.0600503	0.0097611	0.724316	0.950416
ILMN_1809003	873	CBR1	0.0785054	0.0403823	-0.0111133	-0.10387	-0.0391342	-0.0113047	0.724549	0.950473
ILMN_3242603	653238	GTF2H2B	0.0454202	-0.188693	-0.0333308	-0.0138074	0.0367985	-0.0155073	0.724605	0.950473
ILMN_1670306	117156	SCGB3A2	0.1661	-0.0281859	-0.013693	-0.0371803	0.0323877	0.0118263	0.724674	0.950473
ILMN_1702635	23008	KLHDC10	0.00158953	-0.00912595	-0.0123423	0.0608587	-0.0236256	0.00621036	0.724739	0.950473
ILMN_1666493	2826	CCR10	0.0126222	-0.0157889	0.00416493	-0.00417844	-0.013417	-0.00343068	0.724917	0.950473
ILMN_1725175	2355	FOSL2	0.0316527	-0.123615	-0.0449815	0.0085038	0.0877029	-0.0127498	0.725002	0.950473
ILMN_2096747	594839	SNORA33	-0.0278611	-0.0223001	-0.050241	0.0391291	0.025123	-0.00857183	0.725043	0.950473
ILMN_1698950	5822	PWP2	0.039257	-0.0539752	0.00562313	-0.00137725	0.000631192	-0.00499956	0.725232	0.950473
ILMN_1915805	340073	C5orf66-AS2	0.0156703	0.0434959	0.0168988	-0.0115283	-0.0134506	0.00372395	0.725317	0.950473
ILMN_1803686	100	ADA	0.212595	-0.0516054	0.00968013	0.0988823	-0.0968761	0.0178393	0.725336	0.950473
ILMN_3306997	4234	METTL1	0.165876	0.0249564	-0.00421049	-0.0716168	-0.0492108	0.0153313	0.725349	0.950473
ILMN_2328363	113540	CMTM1	-0.0961925	0.0501186	-0.0490198	-0.0264133	0.04711	-0.0089257	0.725391	0.950473
ILMN_2100689	6416	MAP2K4	-0.166091	0.14501	0.019595	0.0518869	0.0176636	0.016168	0.725395	0.950473
ILMN_2230683	55536	CDCA7L	0.0457304	-0.0491511	-0.00700927	-0.0555456	0.0293723	-0.00805594	0.725736	0.950816
ILMN_2038774	1915	EEF1A1	0.03648	-0.0145549	-0.0191036	-0.0150532	0.0220623	0.00444169	0.725876	0.950896
ILMN_2104830	53	ACP2	0.0311795	0.097771	-0.0334589	-0.0347509	-0.0147859	0.0120158	0.725998	0.950951
ILMN_1702835	6451	SH3BGRL	-0.16309	-0.127443	0.0185596	0.0128405	0.0912388	-0.0172281	0.726115	0.950999
ILMN_2246548	653399	GSTTP2	-0.0889501	0.0494527	-0.0931694	0.0339963	0.0414493	-0.0117986	0.726233	0.951023
ILMN_1653861	22955	SCMH1	0.0786114	-0.0315051	-0.0149506	-0.0316394	0.00937003	-0.00596544	0.726298	0.951023
ILMN_1847602	768096	HAR1A	0.0416309	0.0122748	-0.00554832	-0.0469128	-0.00120415	-0.00409656	0.726372	0.951023
ILMN_1687526	155370	SBDSP1	0.0142671	-0.0445172	0.0438849	-0.0790428	0.0329692	-0.00980838	0.726643	0.951238
ILMN_1786852	85364	ZCCHC3	-0.00226094	0.0386296	0.00732045	-0.00627258	-0.018893	0.00519691	0.726937	0.951238
ILMN_2344373	9961	MVP	0.234414	-0.0697993	0.0266829	-0.0577292	-0.0535466	0.0199899	0.727058	0.951238
ILMN_1707901	25979	DHRS7B	0.138002	0.017233	0.020309	-0.0536549	-0.0271889	0.00824504	0.727106	0.951238
ILMN_1701464	284309	ZNF776	0.0337163	0.0116943	0.0245574	-0.0506285	-0.0253852	-0.00527806	0.727255	0.951238
ILMN_1776515	65258	MPPE1	0.0313908	0.0169583	-0.0628774	0.0226675	-0.046009	-0.017227	0.727391	0.951238
ILMN_2397028	5271	SERPINB8	0.208024	-0.0739281	0.0302428	-0.0713885	0.00319907	0.0174677	0.727668	0.951238
ILMN_1807945	8125	ANP32A	0.0191573	0.0291123	-0.0719653	-0.0146047	-0.0584585	-0.00771097	0.727893	0.951238
ILMN_1728907	9522	SCAMP1	-0.297755	0.440812	-0.0166744	0.0205062	0.0573295	0.0404886	0.72803	0.951238
ILMN_1784516	118491	CFAP70	0.0725919	-0.00451529	-0.00202577	0.0101488	-0.0378254	0.00603579	0.728036	0.951238
ILMN_1794017	29950	SERTAD1	-0.0335493	0.0543789	0.0638563	-0.059822	0.0157568	0.014987	0.728095	0.951238
ILMN_2213558	286102	TMED10P1	0.0448144	0.0399071	-0.0573415	-0.0808618	0.107919	0.0120122	0.728095	0.951238
ILMN_1708782	4238	MFAP3	-0.00268827	0.0447718	0.00523711	-0.00921641	-0.038192	0.00527316	0.728133	0.951238
ILMN_1735798	26031	OSBPL3	-0.0462014	-0.0496686	-0.0322162	0.0572959	-0.000448152	-0.00693639	0.728208	0.951238
ILMN_1727539	5222	PGA5	0.069813	0.000289649	0.00358011	-0.0186593	0.0221561	0.00465048	0.72821	0.951238
ILMN_2267365	56672	AKIP1	0.0855178	-0.0155421	0.0194485	0.000522968	-0.0111245	0.0105211	0.728228	0.951238
ILMN_1705261	823	CAPN1	0.0600673	-0.0451379	0.0489967	-0.0138423	0.0272734	0.0127299	0.728248	0.951238
ILMN_1696266	7517	XRCC3	0.0234852	0.000932084	0.0313865	-0.0221253	-0.0115781	0.0041407	0.728351	0.951238
ILMN_1717674	5184	PEPD	0.158453	-0.0533249	0.00441013	-0.0340923	-0.00813735	0.0124668	0.728491	0.951238
ILMN_1684183	5883	RAD9A	-0.0168543	-0.110556	0.00590019	0.0905896	-0.0451407	-0.00991196	0.728549	0.951238
ILMN_1741422	2530	FUT8	-0.0684188	0.116196	-0.0217994	0.0499201	-0.00569564	0.00869834	0.728572	0.951238
ILMN_1772689	9830	TRIM14	-0.00016892	-0.0440949	0.0509907	-0.0149951	-0.0306682	-0.00667512	0.72861	0.951238
ILMN_3243514	100192379	PP12613	-0.0142676	-0.0193543	0.0085654	0.0355462	0.00142318	0.00391516	0.728622	0.951238
ILMN_2206141	85316	BAGE5	-0.0905883	-0.0325581	0.0110511	0.0247754	0.0417591	-0.00755	0.728687	0.951238
ILMN_3305475	7167	TPI1	0.195694	-0.249984	-0.0278493	-0.00616851	-0.0138481	-0.0237149	0.728744	0.951238
ILMN_1788384	23731	TMEM245	-0.172567	0.0270171	-0.024534	0.100625	-0.0431494	-0.0139373	0.728893	0.951238
ILMN_1758232	2677	GGCX	0.0350079	-0.0257175	-0.0182813	-0.0112065	0.0168384	-0.00401505	0.728893	0.951238
ILMN_1720513	26040	SETBP1	-0.585858	0.141119	-0.0398309	0.119895	0.0772629	-0.0428996	0.728971	0.951238
ILMN_1802181	643224	TUBBP5	-0.0151534	-0.00504022	0.0229248	-0.000827509	0.00194881	0.00330736	0.729124	0.951238
ILMN_1790973	8760	CDS2	-0.12668	0.248138	-0.0264427	-0.0213955	0.0269557	0.0204528	0.729148	0.951238
ILMN_1725969	11102	RPP14	-0.105516	0.037094	0.000452166	-0.00483696	0.00808848	0.0038559	0.729165	0.951238
ILMN_2335398	27440	CECR5	0.210189	-0.0768757	0.0145356	-0.0820129	0.0301239	0.017399	0.729214	0.951238
ILMN_1701596	6224	RPS20	0.0482383	0.0755921	0.0185386	-0.0635296	-0.00977335	0.00881112	0.72922	0.951238
ILMN_1807972	64780	MICAL1	-0.0313545	-0.180365	-0.0370232	0.136502	0.0101256	-0.0154564	0.729389	0.951238
ILMN_1695719	27161	AGO2	-0.702958	0.177967	0.0696483	0.099154	0.000267576	-0.0496485	0.72949	0.951238
ILMN_1722742	51540	SCLY	0.0391064	-0.0993423	-0.00523841	0.0324824	-0.00425482	-0.00767099	0.729534	0.951238
ILMN_1700628	57062	DDX24	0.187175	-0.147342	-0.0263279	-0.0352095	-0.0447922	-0.0185786	0.729552	0.951238
ILMN_1737426	115294	PCMTD1	-0.335869	0.278946	-0.0167397	0.0965132	0.0988574	0.0320663	0.729564	0.951238
ILMN_1703720	51639	SF3B6	0.108382	0.0982531	0.0174828	-0.239905	-0.0362655	0.0143178	0.729652	0.951249
ILMN_1781121	221830	TWISTNB	-0.124525	0.0749267	-0.0241129	-0.0226049	-0.0090448	-0.0101354	0.729851	0.951318
ILMN_1800354	1471	CST3	0.315629	-0.436046	-0.027538	0.0246485	0.0211993	-0.0412181	0.729933	0.951318
ILMN_1717644	100131827	ZNF717	0.0198419	-0.0203101	-0.00762002	0.0131924	0.0260614	0.00462422	0.730004	0.951318
ILMN_1738229	57446	NDRG3	-0.0139563	-0.0752473	0.00257685	0.0730865	0.0861877	0.00900014	0.730025	0.951318
ILMN_1693090	54677	CROT	-0.0355339	-0.0304886	-0.0233788	0.0651065	-0.0360663	-0.00755315	0.730103	0.951318
ILMN_1810235	90423	ATP6V1E2	-0.00382222	-0.1145	0.0298657	-0.0456723	0.0572687	-0.0100706	0.730486	0.95161
ILMN_1761875	6450	SH3BGR	-0.0388009	0.0382164	-0.0373182	-0.00556203	0.00376496	-0.00552252	0.730505	0.95161
ILMN_1778488	55255	WDR41	-0.0362968	0.199883	-0.0644851	-0.0337225	-0.0377015	0.0215434	0.730567	0.95161
ILMN_1671427	6468	FBXW4	-0.0301817	-0.139527	0.0704019	-0.0189086	0.00510822	-0.0105144	0.730828	0.951614
ILMN_1747303	10212	DDX39A	0.139615	-0.136839	0.0410422	0.0375949	-0.0132436	0.0141797	0.730861	0.951614
ILMN_1745223	23580	CDC42EP4	0.0923423	-0.235711	0.0519955	-0.0642505	0.0519152	-0.0205678	0.730871	0.951614
ILMN_2122926	317701	VN1R2	-0.0193714	0.0192971	-0.0227215	0.00437085	-0.00236074	-0.00424469	0.730888	0.951614
ILMN_1788002	1432	MAPK14	0.130124	-0.213632	0.029745	-0.0184888	-0.0302156	-0.0194322	0.731043	0.951712
ILMN_1799600	9754	STARD8	0.061946	0.0817573	-0.0252015	0.0584843	-0.0868988	0.0121636	0.73116	0.95176
ILMN_1679401	54795	TRPM4	0.0646565	0.0126309	-0.0455338	-0.0116842	0.0336751	0.00965962	0.731288	0.951771
ILMN_1712748	51527	GSKIP	-0.127655	0.274622	-0.00965157	0.0157012	-0.08253	0.0246987	0.731398	0.951771
ILMN_1673069	91039	DPP9	-0.0509097	-0.110126	-0.0347625	0.116855	-0.00662394	-0.00888014	0.731408	0.951771
ILMN_1701731	231	AKR1B1	0.16066	-0.0311026	0.0429263	0.020568	-0.0996001	0.0145666	0.731556	0.951861
ILMN_1658176	9619	ABCG1	-0.0864386	0.112119	-0.0326856	0.0210288	-0.0163218	0.0106988	0.732001	0.952208
ILMN_1784292	57037	ANKMY2	-0.0566406	0.10048	-0.0493802	0.0270567	0.0270127	0.0100087	0.732031	0.952208
ILMN_2280731	124512	METTL23	0.047179	0.0960478	-0.0284753	-0.0838773	-0.0485246	-0.00968279	0.732174	0.952208
ILMN_1664094	53829	P2RY13	0.150644	0.0800962	-0.0056637	-0.114524	-0.166536	-0.0244596	0.732238	0.952208
ILMN_1667609	26816	SNORD35A	0.0531655	-0.165872	0.00824226	0.0113988	0.034116	-0.0122266	0.732276	0.952208
ILMN_1704797	10462	CLEC10A	0.0992327	0.00545839	-0.0779337	-0.0895847	0.0415108	-0.0117593	0.732302	0.952208
ILMN_2371700	55559	HAUS7	0.140581	0.0231358	-0.0158296	-0.00517755	0.00976389	0.00716463	0.732678	0.952583
ILMN_1662799	63940	GPSM3	0.0467734	-0.350516	0.00615581	0.0712165	0.0809322	-0.0265663	0.73275	0.952583
ILMN_2329958	10006	ABI1	-0.0769854	0.305357	-0.0444015	0.0268693	-0.0849128	0.0252297	0.732832	0.952586
ILMN_3237991	645166	LOC645166	0.106937	-0.0316774	-0.0135428	0.0598835	-0.00258755	0.00763833	0.733059	0.952778
ILMN_2158242	8036	SHOC2	-0.291406	0.322203	0.00997823	0.0326874	0.0560775	0.0314322	0.73328	0.952799
ILMN_1777190	1675	CFD	0.478652	-0.286028	-0.0781977	-0.0831533	0.00599703	-0.0365031	0.733295	0.952799
ILMN_1749612	196294	IMMP1L	-0.0510007	0.206844	-0.0162182	-0.063361	-0.024302	0.0178254	0.733315	0.952799
ILMN_1700144	8515	ITGA10	0.0578504	0.031213	-0.00575322	0.0097154	-0.022812	0.00357559	0.733641	0.952903
ILMN_2307407	80739	C6orf25	-0.138587	0.000294712	0.0231011	0.0422486	0.0161137	-0.0116624	0.733836	0.952903
ILMN_1813246	84321	THOC3	0.0479819	0.304427	0.0908564	-0.088514	-0.172087	0.0308957	0.73385	0.952903
ILMN_1733453	23433	RHOQ	-0.795622	0.296492	-0.00909162	0.0187584	0.127492	-0.0631148	0.733852	0.952903
ILMN_1679558	100507321	ERVK13-1	0.0721804	-0.0408966	-0.0379057	0.0159321	-0.0162468	-0.00565196	0.733865	0.952903
ILMN_1723235	56931	DUS3L	0.200263	-0.236135	-0.0479573	-0.0338683	0.00243246	-0.0236596	0.733971	0.952903
ILMN_1759595	79680	C22orf29	0.0419274	-0.105676	0.0737828	-0.00610761	-0.0824715	-0.0118568	0.734024	0.952903
ILMN_1795336	9317	PTER	-0.173124	0.0894137	-0.0198652	0.0403277	-0.0230054	0.0123163	0.734034	0.952903
ILMN_1707084	51619	UBE2D4	0.0948542	-0.071395	0.0367429	-0.0289408	0.0695313	0.0103221	0.734138	0.952924
ILMN_1671142	8111	GPR68	0.264631	-0.0284626	0.0137326	0.0589886	-0.138829	0.0178611	0.734302	0.952924
ILMN_1810996	255631	COL24A1	0.0102463	0.0262903	0.00792652	0.0221042	-0.0252556	0.00389534	0.734403	0.952924
ILMN_3245306	344167	FOXI3	0.0184505	-0.0212193	-0.00241166	-0.014524	0.00875645	-0.0038798	0.734564	0.952924
ILMN_1695092	7485	WRB	-0.206872	0.0732167	0.00477527	0.0596177	0.0837743	0.0143808	0.734805	0.952924
ILMN_1795158	2268	FGR	0.267992	-0.233853	-0.0747397	0.0129324	-0.101826	-0.0288724	0.734808	0.952924
ILMN_1660856	440138	ALG11	-0.0141752	0.027305	0.0226019	-0.0362375	-0.0172582	-0.00487068	0.734838	0.952924
ILMN_1681304	255967	PAN3	-0.0967567	-0.0722997	-0.0530125	0.0724509	0.0802269	-0.012167	0.734865	0.952924
ILMN_1762098	65988	ZNF747	0.0579858	-0.00939415	-0.00613667	-0.00419963	-0.0192044	-0.00366351	0.734954	0.952924
ILMN_1712312	8766	RAB11A	-0.305896	0.227682	0.108485	0.00266202	0.0284773	0.0261149	0.735063	0.952924
ILMN_1814971	22980	TCF25	0.26048	-0.0786862	0.00056797	0.00127343	-0.0465377	0.0158837	0.735147	0.952924
ILMN_1785703	56203	LMOD3	-0.237162	0.0778888	-0.0554548	0.167868	0.0836768	0.0216692	0.735198	0.952924
ILMN_1771884	7596	ZNF45	0.012128	0.0684682	0.00368824	0.0309009	-0.0656176	0.00759156	0.735363	0.952924
ILMN_1651506	96764	TGS1	0.0597141	0.066367	-0.0250836	-0.0399911	-0.0931024	-0.00980193	0.735476	0.952924
ILMN_1691506	51335	NGRN	0.102019	0.0915058	0.0651118	-0.136852	-0.0498981	0.0157949	0.73556	0.952924
ILMN_1660727	59084	ENPP5	-0.0640472	0.00731855	-0.00664383	0.128628	-0.0317595	0.00991305	0.735785	0.952924
ILMN_1739297	8693	GALNT4	-0.321766	-0.0038875	-0.0104556	0.0169568	0.00679992	-0.00892476	0.735863	0.952924
ILMN_1758034	2110	ETFDH	-0.0328379	-0.0217447	0.00952369	0.0149841	-0.0438754	-0.00729461	0.735898	0.952924
ILMN_1656404	90987	ZNF251	0.0171377	0.0216276	-0.00257365	-0.0051035	-0.00392235	0.00325547	0.735949	0.952924
ILMN_1656915	23362	PSD3	0.0420663	0.0173651	0.0173123	-0.0247433	-0.0275414	0.00445857	0.735961	0.952924
ILMN_2205935	94081	SFXN1	-0.00391172	-0.0522842	0.0259393	-0.0131424	-0.00677862	-0.00724862	0.735968	0.952924
ILMN_2332795	7564	ZNF16	0.0918527	0.0105049	-0.0129822	-0.0474366	-0.042902	-0.00554551	0.736001	0.952924
ILMN_1811367	27430	MAT2B	-0.16209	0.137347	0.000471913	0.107347	-0.0300974	0.016651	0.736008	0.952924
ILMN_1725620	79893	GGNBP2	-0.0110673	0.0942304	-0.00801912	0.0393481	-0.0598844	0.00839267	0.736033	0.952924
ILMN_1789342	4720	NDUFS2	0.0650583	0.013126	-0.072991	-0.0285159	-0.00158298	-0.00708394	0.736045	0.952924
ILMN_1714383	7164	TPD52L1	-0.00847471	-0.000844691	0.00151708	-0.0265838	0.00471643	-0.00350908	0.736513	0.953407
ILMN_1662358	4599	MX1	0.148867	-0.0532142	-0.0440016	2.2589e-05	-0.128794	-0.0273933	0.736578	0.953407
ILMN_2084059	6560	SLC12A4	0.0154835	-0.00644291	0.00515599	-0.00438712	-0.0189024	-0.00375384	0.736792	0.95351
ILMN_1716591	6698	SPRR1A	0.0798295	-0.117781	-0.0129934	-0.0251079	0.0347051	-0.0116892	0.736818	0.95351
ILMN_1736481	79048	SECISBP2	-0.014828	-0.100299	0.0143301	0.0476036	0.0474899	0.00886698	0.73717	0.953768
ILMN_1689473	51606	ATP6V1H	-0.0341373	-0.0450835	-0.00792426	0.0530677	-0.0128959	-0.00648025	0.737177	0.953768
ILMN_1779486	285172	FAM126B	-0.170747	-0.119323	-0.0785783	0.173007	-0.0322927	-0.0256364	0.737402	0.953895
ILMN_1739156	23033	DOPEY1	-0.0104651	-0.00217566	-0.0300552	0.0516712	-0.0291893	-0.00560958	0.737435	0.953895
ILMN_2180371	29902	FAM216A	-0.0778148	0.0880909	0.0130806	-0.0497654	-0.030035	-0.0104486	0.737516	0.953897
ILMN_1805916	8508	NIPSNAP1	0.0985751	-0.103444	-0.0118482	-0.0357523	0.0613748	-0.00793992	0.737725	0.954049
ILMN_1697802	84275	SLC25A33	0.046174	-0.0669255	-0.0303529	0.00143932	0.0274825	-0.00680963	0.737804	0.954049
ILMN_2223941	10516	FBLN5	-0.178825	0.142154	0.0448489	-0.128091	-0.0439334	-0.0216845	0.737874	0.954049
ILMN_1750896	55014	STX17	-0.0109509	0.0110116	-0.00375284	-0.0616726	0.023798	-0.00468264	0.73805	0.954168
ILMN_1733703	55687	TRMU	0.146315	-0.049233	-0.0511194	0.0235454	-0.0858935	-0.0119619	0.738173	0.954168
ILMN_1688780	6275	S100A4	0.306457	-0.437963	-0.0290032	-0.0384094	-0.0203848	-0.0392034	0.738263	0.954168
ILMN_1656718	54849	DEF8	0.232586	-0.239223	0.0106408	0.104514	0.00971883	0.0241289	0.738285	0.954168
ILMN_1806782	9310	ZNF235	-0.0101297	0.000977046	0.0326274	0.0332843	-0.0956822	-0.00866272	0.738373	0.954178
ILMN_1774784	22888	UBOX5	-0.0453772	0.0458196	-0.010695	0.0125577	-0.0277814	-0.00413483	0.738819	0.954391
ILMN_1672120	319101	KRT73	0.0763889	-0.228441	-0.0616063	0.0235096	-0.0447894	-0.0183986	0.739012	0.954391
ILMN_1785113	4594	MUT	-0.146385	0.151345	-0.00423867	0.0124086	0.0168434	0.0155233	0.73912	0.954391
ILMN_1682402	94161	SNORD46	-0.340915	0.204417	-0.0408882	-0.127735	0.0662234	-0.0275307	0.739153	0.954391
ILMN_1663090	6651	SON	-0.175961	0.131011	-0.0381256	0.0540469	-0.0631568	-0.0169059	0.739253	0.954391
ILMN_1724166	387748	OR56B1	0.0850948	-0.0799271	-0.0135066	-0.0183452	0.0707733	0.00988492	0.73926	0.954391
ILMN_2228710	9141	PDCD5	0.0459271	0.000925098	0.0315171	-0.0738777	0.0233557	0.00944519	0.739303	0.954391
ILMN_1669252	8453	CUL2	-0.169102	0.0158482	-0.0224459	0.0595859	-0.0120542	-0.00747916	0.739328	0.954391
ILMN_1714412	23036	ZNF292	-0.0495461	-0.000465022	-0.0150664	0.010625	0.0298682	-0.00456272	0.7394	0.954391
ILMN_1656372	23481	PES1	0.0557462	0.0889342	-0.00972977	-0.0544432	-0.0199461	0.00844186	0.739479	0.954391
ILMN_1760247	970	CD70	0.0202303	0.042968	-0.0223675	-0.0890177	0.00473394	-0.00641373	0.739578	0.954391
ILMN_1727479	127262	TPRG1L	-0.0328787	0.156421	0.0222859	-0.00339614	-0.0831901	0.0145685	0.739657	0.954391
ILMN_1732197	4330	MN1	0.0131908	0.0156896	0.0100785	-0.0284264	-0.0175169	-0.00346818	0.739666	0.954391
ILMN_1695812	140807	KRT72	0.191183	-0.580532	-0.0661271	0.18034	-0.20159	-0.0431973	0.739743	0.954391
ILMN_3243945	440145	MZT1	-0.0682405	0.0128933	0.0564646	-0.0811271	0.0502498	0.0101364	0.739925	0.954391
ILMN_1706583	1737	DLAT	-0.0548288	0.0838248	0.035202	-0.0202696	0.0135626	0.00671003	0.739992	0.954391
ILMN_3237655	222962	SLC29A4	0.0470037	0.000298614	-0.0288364	-0.0301197	0.0206192	0.00438804	0.740045	0.954391
ILMN_1796336	55201	MAP1S	0.0760647	-0.234849	0.0887163	-0.00192627	-0.0181743	-0.0189281	0.740358	0.954391
ILMN_1794038	81553	FAM49A	0.0377068	0.0592148	-0.0810937	-0.040133	0.0492756	0.00987291	0.740424	0.954391
ILMN_1703314	79786	KLHL36	0.042398	-0.304259	0.121008	-0.0819305	0.0774516	-0.0255625	0.740434	0.954391
ILMN_1652163	1856	DVL2	-0.012035	-0.0105607	0.0376909	-0.0217017	0.017514	0.00524105	0.740434	0.954391
ILMN_1733176	3987	LIMS1	-0.429023	0.127137	0.0614418	0.0328446	0.0642714	0.0220165	0.740456	0.954391
ILMN_2150000	56851	EMC7	0.167958	-0.0417262	-0.00945988	-0.0887685	0.0454837	0.0138659	0.740484	0.954391
ILMN_1693004	140710	SOGA1	-0.0447117	0.0252359	0.0096783	-0.00563487	-0.0370088	-0.00477392	0.740687	0.954391
ILMN_2286334	23350	U2SURP	-0.0416807	-0.0171752	0.0456647	0.00620592	-0.0500518	-0.00673541	0.7407	0.954391
ILMN_1735743	129804	FBLN7	0.0158309	0.00852958	-0.0234783	-0.0294271	-0.0409371	-0.00692714	0.740762	0.954391
ILMN_1916457	9731	CEP104	-0.0066245	-0.0245222	-0.047788	0.0262875	0.0318149	-0.00569902	0.740857	0.954391
ILMN_1801040	6693	SPN	-0.0128641	0.13734	-0.0185182	0.141117	-0.101745	0.015592	0.740893	0.954391
ILMN_2046730	6281	S100A10	0.239745	-0.319937	-0.0445615	-0.0934541	0.0811471	-0.0306239	0.740938	0.954391
ILMN_1654737	22954	TRIM32	0.043678	0.0465248	0.0293473	0.0348603	-0.0872996	0.00922584	0.74106	0.954391
ILMN_1730940	116138	KLHDC3	0.0668701	0.00164606	0.0498325	-0.0243299	-0.0346801	0.00753917	0.74113	0.954391
ILMN_1691436	644	BLVRA	0.183923	0.012392	-0.124033	-0.132166	0.00595754	-0.017696	0.741154	0.954391
ILMN_1670821	246126	TXLNGY	0.0631454	0.12036	0.0543857	0.024505	-0.00331192	0.055938	0.74139	0.954391
ILMN_1770339	84268	RPAIN	0.155346	-0.0795669	0.0435869	-0.0149856	-0.0722355	-0.0123199	0.74143	0.954391
ILMN_1728057	135154	SDHAF4	0.0193336	0.074549	0.00790092	-0.0524555	-0.00394431	0.00703076	0.741452	0.954391
ILMN_1790160	3815	KIT	0.0184372	0.0206144	-0.013527	0.00869466	0.013714	0.003996	0.741515	0.954391
ILMN_1799848	118932	ANKRD22	-0.0343221	0.0114399	0.0236141	-0.184239	-0.0177447	-0.00742895	0.741555	0.954391
ILMN_1727618	137682	NDUFAF6	0.0638972	0.0171609	-0.0141453	-0.0714355	0.00867836	-0.00692674	0.741649	0.954391
ILMN_1652918	54509	RHOF	0.0316201	-0.0693913	0.0278531	0.023126	-0.0456516	-0.00822526	0.741656	0.954391
ILMN_1764851	112858	TP53RK	-0.0387815	0.257008	0.00698758	0.00481951	-0.136116	0.0225542	0.741806	0.954426
ILMN_1652753	80227	PAAF1	0.147345	-0.0486352	0.0146707	0.0318545	-0.0732098	0.0130682	0.741843	0.954426
ILMN_2087941	956	ENTPD3	0.0348047	-0.140367	0.0160531	-0.0431502	0.074396	-0.0121616	0.741993	0.954454
ILMN_1687403	64976	MRPL40	0.100289	-0.00112615	-0.0192426	-0.106673	0.0719458	0.0119851	0.74208	0.954454
ILMN_1674698	57505	AARS2	0.107529	-0.167388	0.079409	-0.0293188	-0.0684125	-0.0166773	0.742191	0.954454
ILMN_2125010	8935	SKAP2	-0.127472	0.0878145	0.0523079	0.0257425	0.0707022	0.0149586	0.74221	0.954454
ILMN_1764500	55845	BRK1	0.18138	-0.202839	0.0469498	-0.157435	0.0394887	-0.0224791	0.742264	0.954454
ILMN_3268403	100128252	ZNF667-AS1	-0.127611	0.0857413	0.0264677	-0.0641211	0.00429962	0.0145967	0.742411	0.954534
ILMN_1798270	56935	SMCO4	0.30707	-0.119271	-0.0746185	-0.129001	-0.0062328	-0.02232	0.742529	0.954534
ILMN_2062001	84376	HOOK3	-0.263641	0.12112	-0.0223331	-0.0153847	0.0400146	-0.0203703	0.742578	0.954534
ILMN_1776325	55585	UBE2Q1	0.0448021	-0.00322441	0.0325849	-0.0039485	-0.0645415	0.00513444	0.742655	0.954534
ILMN_1803357	147699	PPM1N	-0.0286558	0.00910445	0.024451	-0.0403197	-0.0329157	-0.00472888	0.742782	0.954534
ILMN_1664922	2317	FLNB	-0.0147637	-0.107456	0.076059	0.0454471	-0.0612542	-0.0128797	0.74295	0.954534
ILMN_1774800	56983	POGLUT1	-0.550448	0.226375	-0.0161249	0.158684	-0.0812745	-0.042417	0.742964	0.954534
ILMN_1789436	163486	DENND1B	-1.00035	0.442531	-0.0466048	0.0497807	0.10787	-0.0762831	0.743121	0.954534
ILMN_1804955	8722	CTSF	0.0873875	-0.000256532	0.00826219	0.0366407	-0.0191441	0.00708791	0.743389	0.954534
ILMN_2317457	374875	HSD11B1L	0.0474998	-0.0159822	0.019293	-0.0388371	0.033669	0.00513166	0.743467	0.954534
ILMN_1677085	10287	RGS19	0.286978	-0.294835	0.0452811	-0.0073238	-0.0615093	-0.0294809	0.74349	0.954534
ILMN_1730824	84450	ZNF512	-0.0433225	-0.184047	0.0778092	0.0773364	0.0225225	-0.0176099	0.743553	0.954534
ILMN_1763409	55144	LRRC8D	-0.19156	0.211719	0.0578528	0.0350981	-0.0133496	0.0208745	0.743582	0.954534
ILMN_3231550	84245	MRI1	0.134773	-0.4707	0.0528643	0.13817	-0.0491693	-0.0383359	0.743585	0.954534
ILMN_1856861	54891	INO80D	-0.0388596	0.188124	-0.0306775	0.112101	-0.0370342	0.01231	0.743656	0.954534
ILMN_1785732	7130	TNFAIP6	-0.21805	0.0954453	-0.0618311	0.0205618	0.0787122	-0.0211341	0.74383	0.954534
ILMN_2402168	5394	EXOSC10	0.0989541	-0.0901394	-0.000186483	-0.0200445	-0.0122629	-0.00760835	0.74385	0.954534
ILMN_1694268	55502	HES6	0.0737142	-0.049769	0.0509167	0.0458961	-0.0338264	0.0123653	0.743894	0.954534
ILMN_2183389	283237	TTC9C	0.136207	-0.0546416	0.101132	-0.0207394	-0.0700924	0.0128111	0.743916	0.954534
ILMN_1756784	23413	NCS1	-0.00626716	0.00993586	0.018801	-0.00522964	-0.00342019	0.00379242	0.743982	0.954534
ILMN_1690566	83937	RASSF4	0.122041	0.110022	-0.0875437	-0.0168267	0.0103455	0.0141626	0.744005	0.954534
ILMN_1713454	79891	ZNF671	0.0864735	0.135178	0.0421837	-0.0176118	-0.20808	0.016627	0.744192	0.954535
ILMN_2197247	11128	POLR3A	-0.171662	-0.0333774	0.016643	0.0555919	-0.0116966	-0.00643295	0.744544	0.954535
ILMN_1775522	9500	MAGED1	-0.0693043	-0.0580834	0.0119371	-0.00801184	0.0544556	-0.0107332	0.744571	0.954535
ILMN_1689059	79673	ZNF329	0.0662365	-0.0374402	0.0511331	-0.0521074	-0.0339223	0.00893412	0.744643	0.954535
ILMN_2341724	79722	ANKRD55	-0.180065	0.0298295	0.122821	-0.0137916	0.0272124	0.0162217	0.744667	0.954535
ILMN_1781824	356	FASLG	0.173826	-0.0366262	-0.0184601	0.000147014	-0.216985	-0.0151369	0.744757	0.954535
ILMN_1687335	2316	FLNA	-0.16721	0.143833	-0.111932	0.176099	0.0454584	0.0200589	0.744926	0.954535
ILMN_1696380	51738	GHRL	0.040131	0.0568211	-0.0429659	-0.0358578	0.0379969	0.00727226	0.744996	0.954535
ILMN_1694075	1647	GADD45A	-0.314241	-0.00975448	0.131521	-0.0367366	0.0258424	-0.0222042	0.745022	0.954535
ILMN_1680347	57693	ZNF317	0.0308148	-0.034408	0.015454	0.0342248	-0.0108428	0.00734587	0.745035	0.954535
ILMN_1755843	116369	SLC26A8	0.0041244	-0.0572642	0.00714634	0.0101428	0.0287239	-0.00603224	0.745063	0.954535
ILMN_1741288	7695	ZNF136	-0.176596	0.149376	-0.0442873	0.039352	-0.0633854	-0.0174791	0.745226	0.954535
ILMN_1705302	2217	FCGRT	0.297473	-0.290361	-0.119926	-0.0705232	0.0766625	-0.031268	0.745393	0.954535
ILMN_1702447	10644	IGF2BP2	-0.541885	0.26152	0.188246	0.106688	0.225728	0.04944	0.745396	0.954535
ILMN_1709800	22932	POMZP3	-0.0293561	0.0237501	-0.00809131	-0.00517571	0.0368168	0.00696761	0.745412	0.954535
ILMN_1746883	112483	SAT2	0.281849	-0.1148	-0.0422498	-0.00929805	0.0367016	0.0196768	0.745431	0.954535
ILMN_1752579	535	ATP6V0A1	-0.124145	-0.145284	-0.0187708	0.0123895	0.0645461	-0.0142324	0.745438	0.954535
ILMN_2150851	5055	SERPINB2	0.057834	-0.0699685	0.0319149	0.00627286	-0.0444671	-0.00754592	0.745451	0.954535
ILMN_1753006	6865	TACR2	0.0194876	0.0231528	-0.053127	-0.00330288	0.0102849	-0.00509072	0.745525	0.954535
ILMN_3298348	649159	LINC00273	0.0303866	0.00169647	0.0375947	-0.0381203	-0.00806559	0.00437746	0.745634	0.954543
ILMN_2370772	1981	EIF4G1	0.0311197	-0.141327	0.0134678	0.0164272	0.0127531	-0.00909166	0.745692	0.954543
ILMN_1652357	8050	PDHX	-0.00337133	0.0285103	-0.0320563	-0.00416238	0.00520751	-0.00641366	0.746281	0.955073
ILMN_1757845	56907	SPIRE1	-0.0790252	0.227471	-0.0582049	0.0334407	-0.0480634	0.0190398	0.746338	0.955073
ILMN_1652006	8243	SMC1A	0.0735549	0.0413705	-0.0786878	0.0359941	-0.0593694	-0.0101621	0.746346	0.955073
ILMN_1668345	220323	OAF	0.263525	-0.136149	-0.0640633	0.0374661	0.162102	0.0223751	0.746544	0.955224
ILMN_1718706	26284	ERAL1	0.164589	-0.29205	0.0105659	0.0297134	-0.0139132	-0.023185	0.746759	0.955382
ILMN_1840273	100507266	STX18-AS1	0.012151	0.000771285	0.00129985	0.041012	-0.0245941	0.0038491	0.746827	0.955382
ILMN_1734696	2483	FRG1	-0.0770094	0.0161524	0.00240898	-0.0134901	0.0605789	-0.0120034	0.746961	0.955398
ILMN_1719219	90317	ZNF616	0.0271837	0.056531	0.0122453	-0.00605083	-0.0591023	0.00659542	0.747046	0.955398
ILMN_1689029	23335	WDR7	-0.101346	0.277775	-0.0498663	0.0720372	-0.0667996	0.0217277	0.74708	0.955398
ILMN_1670570	4601	MXI1	-0.0227936	0.0257213	0.0785609	-0.0251518	0.00302074	-0.00452245	0.747461	0.955783
ILMN_1732885	84464	SLX4	-0.130591	-0.0240765	0.015334	0.0555768	-0.0821213	-0.00886918	0.747718	0.955895
ILMN_1673936	8570	KHSRP	0.136893	-0.0826776	-0.00070974	-0.0768259	-0.0965347	-0.0135534	0.747924	0.955895
ILMN_2368617	79147	FKRP	-0.251211	0.149914	-0.0290296	0.144876	0.061756	0.0218352	0.747959	0.955895
ILMN_1699170	51149	C5orf45	0.0274134	0.0170982	2.37212e-05	-0.0411175	0.00540348	-0.00450467	0.748102	0.955895
ILMN_1787627	9737	GPRASP1	0.0322411	-0.000494057	-0.0164713	0.0119849	-0.0206031	-0.00338428	0.748259	0.955895
ILMN_1726805	2054	STX2	0.0751689	-0.182232	0.0430668	0.0107773	-0.000382883	0.0103298	0.748282	0.955895
ILMN_1815707	91860	CALML4	0.278559	0.0654164	-0.066807	-0.104931	-0.0837869	-0.0168846	0.748284	0.955895
ILMN_1693039	7542	ZFPL1	0.0462331	-0.0817345	0.00978017	-0.0219019	0.0243749	-0.00686628	0.748322	0.955895
ILMN_1794912	10476	ATP5H	0.102092	0.0140759	0.0980712	-0.0743709	-0.00500916	0.0109034	0.748423	0.955895
ILMN_1811443	551	AVP	0.0115941	-0.145367	-0.0081522	0.0409812	-0.00944389	-0.00744585	0.748432	0.955895
ILMN_2214144	57045	TWSG1	-0.216463	0.221517	-0.0164234	-0.00188956	0.0712182	0.0211356	0.748492	0.955895
ILMN_1669599	55667	DENND4C	-0.433843	0.376861	0.0559939	0.194261	-0.0381773	0.0412633	0.74884	0.955895
ILMN_1680662	163786	SASS6	-0.0476968	0.0196199	-0.0132224	-0.00707236	-0.000909893	-0.00410088	0.748908	0.955895
ILMN_1801600	90324	CCDC97	0.0186691	-0.0892552	0.0383481	0.0810879	-0.0465053	0.00868178	0.748994	0.955895
ILMN_1666967	51660	MPC1	-0.0430224	0.0810843	-0.0959458	-0.0798116	0.11278	-0.0136439	0.749008	0.955895
ILMN_1683817	92912	UBE2Q2	-0.140772	0.227805	0.00118086	0.0460608	-0.0399237	0.0170649	0.749036	0.955895
ILMN_1685122	1298	COL9A2	0.0947036	-0.090991	-0.0301145	0.0192864	0.011348	-0.00622545	0.749098	0.955895
ILMN_1808047	1912	PHC2	0.0528373	-0.161879	0.0113605	0.0399761	0.0186846	-0.01409	0.749121	0.955895
ILMN_1727831	5890	RAD51B	0.0194146	0.0256238	-0.0216554	0.0125857	-0.0133318	0.00340931	0.749131	0.955895
ILMN_1717173	1894	ECT2	0.0274436	0.0680653	-0.0199409	-0.0237899	-0.0199403	0.00696425	0.749179	0.955895
ILMN_1782247	2648	KAT2A	0.0742887	-0.155646	0.0584036	0.033216	-0.109406	-0.0148876	0.749299	0.955895
ILMN_1794165	5226	PGD	0.295975	-0.17643	-0.0778481	0.0524055	0.0774682	0.0247797	0.749346	0.955895
ILMN_1676611	29085	PHPT1	0.27997	-0.0364187	0.0199629	-0.105902	-0.0268775	0.0183978	0.749401	0.955895
ILMN_1668484	57470	LRRC47	-0.0123921	-0.067733	0.0376208	-0.0433801	-0.00626634	-0.00682438	0.749524	0.955895
ILMN_1806003	79925	SPEF2	0.0212931	-0.0164546	0.00998949	-0.00585891	0.0135548	0.00368536	0.749592	0.955895
ILMN_1725169	57117	INTS12	0.0652544	0.115474	0.0181036	-0.101448	-0.0457846	0.0125965	0.74963	0.955895
ILMN_1804150	11112	HIBADH	-0.0752331	0.124176	0.0168903	-0.0352444	-0.0397906	-0.00853775	0.750007	0.956221
ILMN_2198270	200232	FAM209A	-0.0212321	-0.0819998	-0.0198481	0.0552188	0.0410701	-0.00716452	0.750074	0.956221
ILMN_1715404	84636	GPR174	-0.0533785	-0.00714482	0.00938022	0.0252771	-0.0201827	-0.00380397	0.750185	0.956221
ILMN_1750549	55361	PI4K2A	-0.0203299	0.052254	0.00506614	-0.00799565	-0.00989195	0.00358955	0.750207	0.956221
ILMN_1814113	51663	ZFR	-0.170733	0.392726	-0.0889311	0.00809112	0.0205296	0.0302813	0.750326	0.956271
ILMN_1698849	1135	CHRNA2	0.0583931	0.00993748	-0.0261192	0.0383072	-0.0251652	0.00491323	0.750653	0.956586
ILMN_1734478	8395	PIP5K1B	-0.0684531	0.0371373	0.0255676	0.0104714	0.0255217	0.0062078	0.751058	0.956656
ILMN_1795431	10748	KLRA1P	0.0363847	-0.0263249	-0.0118113	0.0849332	-0.0255271	0.0067656	0.751235	0.956656
ILMN_1798659	25901	CCDC28A	-0.0506628	0.0537635	-0.049111	0.0266298	-0.0906728	-0.00810125	0.751312	0.956656
ILMN_1807767	23199	GSE1	0.0527886	-0.0837202	-0.109337	0.0866529	-0.0404632	-0.0129576	0.751504	0.956656
ILMN_2376723	1030	CDKN2B	-0.0212645	-0.0183348	0.0237375	0.0192697	-0.0351379	0.00404115	0.751581	0.956656
ILMN_1801156	6018	RLF	-0.163486	0.178472	-0.00235361	0.00763647	0.00295046	0.0151694	0.751609	0.956656
ILMN_1656111	29116	MYLIP	-0.222073	-0.295864	0.09373	-0.000687552	0.257254	-0.0321359	0.751624	0.956656
ILMN_1723287	28968	SLC6A16	0.0075743	-0.00418283	-0.0836059	0.0899569	0.00101431	-0.00867875	0.751632	0.956656
ILMN_3247844	317648	NOP14-AS1	-0.0036948	0.0280163	-0.00629099	-0.00478655	0.00847128	0.00333512	0.751696	0.956656
ILMN_1652123	3150	HMGN1	0.0767217	0.0706708	-0.00834835	-0.0321846	-0.0111732	0.0151759	0.752299	0.956656
ILMN_1713550	59352	LGR6	0.0463227	-0.14048	-0.00699803	0.0821947	-0.075611	-0.0138416	0.752304	0.956656
ILMN_1745262	161253	REM2	-0.0390021	-0.0677098	-0.0236071	-0.0112921	0.0661528	-0.00845663	0.752334	0.956656
ILMN_2151075	55565	ZNF821	0.0476708	-0.0567312	-0.00171088	0.0108975	0.00850297	-0.00563934	0.75236	0.956656
ILMN_1770732	8533	COPS3	-0.146911	0.216567	0.022237	-0.0296283	0.0141961	0.0183631	0.752395	0.956656
ILMN_1683932	155054	ZNF425	0.0193921	0.0113369	-0.00180596	0.0110784	-0.0523759	-0.00397189	0.752462	0.956656
ILMN_1777998	9938	ARHGAP25	0.0382502	-0.0405732	-0.0134352	0.144189	-0.20979	-0.0182337	0.752494	0.956656
ILMN_1724422	6402	SELL	0.00503554	-0.148117	0.0275027	0.00961976	0.0327842	-0.0106107	0.752501	0.956656
ILMN_3239574	26851	SNORD3B-1	-1.12974	0.459681	-0.0867801	0.0867171	0.15585	-0.0801187	0.752506	0.956656
ILMN_1727402	3059	HCLS1	0.30501	-0.155159	-0.0479251	-0.00225479	0.0377331	0.0236581	0.752589	0.956656
ILMN_3245507	7171	TPM4	-0.109923	0.0241653	0.0042947	0.0171531	0.0407765	0.00889059	0.752689	0.956656
ILMN_1745423	57050	UTP3	0.0504032	0.133194	-0.0825984	-0.0483661	0.049596	0.0145737	0.752707	0.956656
ILMN_1706502	5610	EIF2AK2	-0.885302	0.277131	0.0216739	0.0566084	0.0852576	-0.0564782	0.75298	0.956656
ILMN_2132809	9639	ARHGEF10	0.0176568	-0.00569431	0.0203292	0.0185434	-0.00123034	0.011147	0.75301	0.956656
ILMN_1757317	51520	LARS	-0.115461	0.259453	0.0125925	-0.00567312	-0.0640523	0.0200211	0.753112	0.956656
ILMN_1699636	22985	ACIN1	0.2147	-0.19884	0.0434868	0.0910177	-0.0519873	0.0167908	0.753168	0.956656
ILMN_1720311	91137	SLC25A46	0.0177405	0.144254	-0.0512119	-0.0375046	0.0750703	0.0102351	0.753223	0.956656
ILMN_1812262	780	DDR1	0.00665431	-0.0276246	0.0550299	-0.00507953	-0.0187352	0.00514973	0.753453	0.956656
ILMN_1781906	84991	RBM17	0.0827638	-0.0306655	0.00244561	0.0637152	0.00650148	0.00840518	0.753512	0.956656
ILMN_1779258	5230	PGK1	0.159422	-0.039999	-0.00792169	-0.0418784	-0.0229877	0.0118995	0.753548	0.956656
ILMN_1739144	6476	SI	0.0148873	0.0265381	0.0217235	-0.0361748	-0.00301402	0.00390117	0.753638	0.956656
ILMN_1803853	51406	NOL7	0.0634235	-0.056705	0.00869447	-0.0784161	0.00254621	-0.00784016	0.753647	0.956656
ILMN_1652409	55812	SPATA7	-0.0344396	0.0650947	-0.0270999	-0.0353946	0.0344432	0.00730529	0.75371	0.956656
ILMN_1721349	84061	MAGT1	-0.471643	-0.0742664	-0.0759989	0.213058	0.129946	-0.0317811	0.75374	0.956656
ILMN_1810910	3075	CFH	-0.0638133	-0.0390134	-0.00521523	-0.0130133	0.0553259	-0.00599786	0.753859	0.956656
ILMN_1746696	23047	PDS5B	-0.133957	0.282028	-0.066548	0.00509181	0.0185059	0.0223065	0.754028	0.956656
ILMN_1688953	84986	ARHGAP19	0.0160435	0.15479	-0.0687542	-0.0480096	0.00604051	-0.00888803	0.754196	0.956656
ILMN_1771238	1121	CHM	-0.237257	0.207046	-0.056059	-0.00912059	-0.0103741	-0.0205384	0.754318	0.956656
ILMN_1746375	283106	CSNK2A3	-0.0432484	-0.00568435	0.026173	-0.0156541	0.00673839	-0.00420922	0.754373	0.956656
ILMN_1799815	64132	XYLT2	0.000513481	-0.136534	0.0637118	0.0242889	-0.0112762	-0.0123997	0.754423	0.956656
ILMN_1753490	282973	JAKMIP3	0.0452728	-0.0163078	-0.00917298	0.0261534	-0.0182023	-0.00392555	0.754549	0.956656
ILMN_1653612	54793	KCTD9	-0.127067	0.102041	-0.0260686	0.0587121	0.0450632	0.0112202	0.754675	0.956656
ILMN_3234884	3835	KIF22	0.335618	-0.134004	-0.0196626	0.0125474	0.0374425	0.0187345	0.75473	0.956656
ILMN_1672843	26269	FBXO8	-0.0108354	0.135447	-0.000830484	-0.129541	-0.126798	-0.0161373	0.754763	0.956656
ILMN_1803312	27292	DIMT1	0.125634	0.133626	0.00762991	-0.0632749	-0.123732	0.0158425	0.754772	0.956656
ILMN_1777156	84705	GTPBP3	0.135285	-0.280836	0.0284837	0.0636884	-0.0792343	-0.0218387	0.754801	0.956656
ILMN_1741156	64860	ARMCX5	-0.0593999	0.113107	-0.0193504	0.0217814	-0.0286522	0.00883702	0.754902	0.956656
ILMN_1785170	9823	ARMCX2	-0.00451793	0.0214368	0.0389107	-0.0281074	-0.0140425	0.00638778	0.754914	0.956656
ILMN_1738207	1154	CISH	0.0897827	0.151293	-0.0017826	0.0840963	-0.158372	0.0180414	0.754938	0.956656
ILMN_1795991	51493	RTCB	0.0280722	0.148359	0.0371674	-0.118375	-0.0351401	0.0149558	0.754971	0.956656
ILMN_1758105	163049	ZNF791	-0.107582	-0.160302	0.0333326	0.0572286	0.0434318	-0.0133107	0.754994	0.956656
ILMN_1805695	221322	TBC1D32	-0.143596	0.00220092	-0.0636182	0.0605535	0.0285822	-0.0107134	0.755212	0.956656
ILMN_3262849	339290	LINC00667	-0.192064	0.082861	-0.0477809	0.143878	0.0373664	0.0170982	0.755248	0.956656
ILMN_1658513	23096	IQSEC2	0.00174999	0.0537108	-0.0477028	-0.0046556	0.0544457	0.0067007	0.755277	0.956656
ILMN_1807529	23569	PADI4	0.287927	-0.315636	0.0631113	0.0290919	0.0975316	0.0293015	0.755295	0.956656
ILMN_3226505	10943	MSL3	-0.754918	0.575273	0.225642	0.103131	0.0606336	0.0645398	0.755324	0.956656
ILMN_2177832	27433	TOR2A	0.0602904	-0.120057	-0.0049471	0.000674788	0.0295446	-0.0093376	0.755389	0.956656
ILMN_2101719	63877	FAM204A	-0.0680456	0.0697887	-0.0152926	-0.00706555	0.0102464	-0.00655006	0.75578	0.956656
ILMN_1778673	51125	GOLGA7	-0.0292529	0.157023	-0.0936678	-0.0446836	-0.059291	-0.0139893	0.755786	0.956656
ILMN_1776297	2803	GOLGA4	0.0179928	0.0915121	-0.0610927	-0.0241465	-0.0321415	-0.00728172	0.755875	0.956656
ILMN_2151441	83640	FAM103A1	-0.106815	-0.023504	0.0265999	0.0588887	0.0144191	0.00783914	0.755899	0.956656
ILMN_1767481	91419	ATP23	0.0375161	-0.0397285	0.0562025	-0.0960801	0.0440171	-0.0146898	0.75592	0.956656
ILMN_1716547	55577	NAGK	0.410037	-0.204709	-0.0388449	-0.0604975	-0.0768274	-0.0251007	0.75595	0.956656
ILMN_1805645	160335	TMTC2	-0.079701	-0.0455938	-0.00118791	0.0297818	0.0532779	-0.00709201	0.756131	0.956656
ILMN_1658728	7597	ZBTB25	0.00571608	-0.119245	0.0629305	-0.0199708	0.0432187	-0.0102957	0.756198	0.956656
ILMN_1764577	4242	MFNG	0.10746	-0.193291	0.0602862	-0.0455187	-0.0094587	-0.0160001	0.756242	0.956656
ILMN_1679438	79682	CENPU	-0.0892496	0.0700628	-0.0253802	-0.025335	0.0225394	-0.00837226	0.756251	0.956656
ILMN_2109708	1890	TYMP	0.307354	-0.00453038	-0.173442	-0.05475	-0.0491614	0.0277596	0.756501	0.956656
ILMN_1748625	79921	TCEAL4	0.065792	0.0445459	-0.0139559	-0.123813	0.0994456	0.0127468	0.756529	0.956656
ILMN_1738346	221154	MICU2	0.025146	0.113657	-0.0264516	0.0480648	0.0216707	0.00807781	0.756542	0.956656
ILMN_1656196	1876	E2F6	-0.0244903	0.181459	0.0202725	-0.0193163	-0.110021	0.0152704	0.756549	0.956656
ILMN_1780601	2015	ADGRE1	0.0358599	0.215146	-0.097546	-0.0169458	0.00902212	0.0160533	0.756601	0.956656
ILMN_1797594	10725	NFAT5	-0.258565	0.0828687	0.0367186	0.062722	0.0166125	-0.0214425	0.756688	0.956656
ILMN_1657288	375513	GUSBP4	-0.181146	0.137007	0.00828832	-0.00744414	0.0580893	0.0141806	0.75669	0.956656
ILMN_1658416	51023	MRPS18C	0.0896011	0.128407	0.00118436	-0.19971	-0.0952607	-0.0143763	0.756752	0.956656
ILMN_1669718	55851	PSENEN	0.0333804	0.0303796	-0.00867547	-0.0685893	0.0323241	-0.00712808	0.756772	0.956656
ILMN_2173451	2821	GPI	0.158058	-0.0678181	-0.0381793	0.0427854	0.0196768	0.00975023	0.757037	0.956656
ILMN_1790603	64756	ATPAF1	-0.0379597	0.143203	0.0388168	-0.0926131	-0.000131842	0.0110898	0.757042	0.956656
ILMN_1657679	10451	VAV3	-0.0678114	0.149799	-0.0625172	0.0610807	0.00562403	0.0156738	0.757061	0.956656
ILMN_1722059	6294	SAFB	0.109475	-0.283893	0.140885	-0.0263546	-0.0810047	-0.0239644	0.757136	0.956656
ILMN_2338997	8073	PTP4A2	-0.508037	0.13675	-0.0444505	0.0641978	0.0433472	-0.0274019	0.757145	0.956656
ILMN_1730101	23708	GSPT2	-0.0302966	0.122809	-0.0107428	-0.0273483	-0.110202	-0.0114793	0.757199	0.956656
ILMN_1734895	113402	SFT2D1	0.219664	-0.132921	0.0521711	-0.05894	-0.0426702	-0.0139425	0.757312	0.956697
ILMN_2395373	2550	GABBR1	0.0278588	-0.069517	-0.0519548	0.0277123	0.0687421	0.00979858	0.757475	0.956773
ILMN_1660232	5830	PEX5	0.115108	-0.022203	-0.00100906	0.00137534	-0.0396839	0.00724371	0.757644	0.956773
ILMN_1792669	3141	HLCS	-0.0112697	0.0473809	-0.0114579	0.00176033	-0.0138314	0.00425379	0.7577	0.956773
ILMN_1725680	55227	LRRC1	-0.0389773	0.0201903	-0.0179581	-0.00725227	-0.00538931	-0.0051286	0.757746	0.956773
ILMN_1713605	26015	RPAP1	0.00647269	-0.0276485	0.00756501	0.0336182	-0.00915881	0.00498814	0.757806	0.956773
ILMN_2152010	55871	CBWD1	0.0899783	0.0365316	-0.0156753	-0.0011903	-0.00536498	0.00352828	0.757853	0.956773
ILMN_3245773	54103	GSAP	-0.023138	-0.143889	-0.0273917	0.150763	-0.046464	-0.0159021	0.758083	0.956963
ILMN_3209973	170463	SSBP4	0.135792	-0.148301	-0.0503586	-0.00219397	0.0154409	-0.00956835	0.758254	0.957035
ILMN_1701237	117157	SH2D1B	-0.0109774	-0.0920266	-0.0941251	0.17962	-0.264491	-0.0243977	0.758301	0.957035
ILMN_2193213	1667	DEFA1	0.606618	-0.501918	0.104505	0.323349	0.352892	0.0748278	0.758449	0.957121
ILMN_3291709	4710	NDUFB4	0.272397	-0.188539	0.0032005	-0.22678	-0.0258895	-0.0259841	0.758822	0.957345
ILMN_3244343	619505	SNORA21	-0.0822919	0.0368244	-0.0151783	-0.0172855	0.0147289	-0.00509961	0.758857	0.957345
ILMN_2116127	9520	NPEPPS	0.06299	-0.0872904	0.0366669	0.140001	-0.0581429	0.0123056	0.759334	0.957345
ILMN_1707372	149603	RNF187	0.0780303	-0.0812534	-0.000135257	0.0212947	0.0279161	0.00811285	0.759342	0.957345
ILMN_2407811	84461	NEURL4	0.0718037	-0.0419346	0.0263493	0.0755263	-0.0666933	0.00912034	0.759474	0.957345
ILMN_1757106	10299	MARCH6	-0.773287	0.620792	0.0144149	0.206139	0.16016	0.06596	0.759476	0.957345
ILMN_3241041	728568	C12orf73	0.0126473	0.0188951	-0.0282642	-0.0193674	0.0397512	0.00444053	0.759625	0.957345
ILMN_1725244	8520	HAT1	-0.192373	0.29559	-0.0414745	0.012003	0.0649328	0.0238022	0.759694	0.957345
ILMN_2316278	81557	MAGED4B	-0.0457957	0.0334153	-0.0012718	-0.00253088	0.0110188	-0.00446631	0.759724	0.957345
ILMN_1733050	25956	SEC31B	0.0695663	-0.137649	0.00412603	0.0492782	-0.0493981	-0.00984821	0.759812	0.957345
ILMN_3235917	79269	DCAF10	-0.117971	0.169944	0.00850381	0.0470614	-0.0473878	0.0140475	0.759929	0.957345
ILMN_1727184	134430	WDR36	-0.0665234	0.265803	-0.00371122	-0.00297211	-0.113996	0.0207846	0.759934	0.957345
ILMN_1708101	84823	LMNB2	0.113822	-0.0800351	0.0336373	-0.0173063	-0.00242139	0.00942452	0.759989	0.957345
ILMN_1748926	84928	TMEM209	-0.333486	0.105804	-0.00431126	0.0231418	0.0602735	-0.021804	0.760048	0.957345
ILMN_1729987	6714	SRC	-0.0377887	0.0805623	-0.0106813	0.0164766	0.0331022	0.0113553	0.760434	0.957345
ILMN_1800611	55722	CEP72	0.078563	-0.0464612	-0.0131534	-0.0175019	-0.0370625	-0.00682892	0.760479	0.957345
ILMN_1789394	117144	CATSPER1	0.123265	0.112807	-0.0330039	-0.0394337	0.00201284	0.0104752	0.760587	0.957345
ILMN_1696190	29888	STRN4	0.132818	-0.105558	-0.0083738	0.0320178	-0.0038015	0.01188	0.760594	0.957345
ILMN_1814305	54809	SAMD9	-0.0947241	0.382888	-0.0606989	0.0256758	-0.116561	0.028287	0.760654	0.957345
ILMN_1737344	51428	DDX41	0.257176	-0.0366895	-0.0675665	-0.0206654	-0.00272626	0.0157752	0.760675	0.957345
ILMN_3249658	100134868	LOC100134868	-0.16545	-0.0347495	0.00960566	0.123354	0.0293657	0.0137209	0.760726	0.957345
ILMN_1783546	55739	NAXD	0.183201	-0.172745	0.0572395	-0.0297079	-0.141875	-0.0196093	0.760831	0.957345
ILMN_1722688	85365	ALG2	-0.00233026	-0.0393017	-0.000240143	-0.00580655	0.0596173	0.00522427	0.760862	0.957345
ILMN_1700024	10090	UST	-0.132151	0.0885636	0.0124877	0.0162954	-0.0711123	-0.0101941	0.760894	0.957345
ILMN_1706598	92370	PXYLP1	0.00455929	-0.0589586	0.0358438	0.0394035	-0.0462212	-0.0073203	0.761097	0.957345
ILMN_1672564	388714	FMO6P	0.0219951	0.00459695	0.0129213	-0.0225346	-0.0200548	-0.00396082	0.761119	0.957345
ILMN_1715324	7923	HSD17B8	0.17584	0.174548	-0.115063	-0.0989323	-0.00045742	0.0193414	0.761153	0.957345
ILMN_1689318	9891	NUAK1	0.0117509	-0.0398491	-0.0481578	0.0194733	-0.0932657	-0.00881584	0.761173	0.957345
ILMN_1769883	3416	IDE	-0.00485868	-0.048067	0.00439339	-0.0207173	0.0416454	-0.00495949	0.761187	0.957345
ILMN_1763604	782	CACNB1	0.0866517	-0.00221917	0.0085255	-0.00972451	-0.00995578	0.00332089	0.761199	0.957345
ILMN_1731589	5795	PTPRJ	-0.0321187	-0.0166259	0.00565031	0.0306136	0.0231521	0.0035983	0.761208	0.957345
ILMN_1757415	65260	COA7	-0.00233171	0.0164378	-0.0122654	0.004983	-0.0249483	-0.0035212	0.761259	0.957345
ILMN_1731561	64221	ROBO3	0.0619737	-0.164629	0.0136145	0.0167019	-0.0251406	-0.00923506	0.761273	0.957345
ILMN_1720578	11230	PRAF2	0.0567583	-0.0586828	-0.0238218	0.024541	0.0117091	0.00545266	0.761485	0.957403
ILMN_1686454	92610	TIFA	-0.049586	0.0333019	0.0781223	-0.0236403	-0.0144232	0.00709985	0.761737	0.957403
ILMN_2286800	10059	DNM1L	-8.61207e-05	-0.0845241	0.0595074	-0.0219379	-0.00148531	-0.00788065	0.761782	0.957403
ILMN_2054725	10910	SUGT1	0.0109157	0.179143	0.0335	-0.031181	-0.130204	0.0157836	0.761816	0.957403
ILMN_1700001	6988	TCTA	0.19271	-0.0396146	0.0410585	-0.00326802	-0.0119815	0.0061724	0.761818	0.957403
ILMN_1745447	3097	HIVEP2	-0.036908	0.0958227	0.00902701	-0.086889	0.00573309	0.0105912	0.761866	0.957403
ILMN_2233366	50807	ASAP1	-0.836575	0.332663	-0.0558906	0.0566467	0.176681	-0.0608755	0.76188	0.957403
ILMN_3301451	6629	SNRPB2	-0.0321527	0.0668558	0.00910957	-0.114834	0.0164699	-0.00890782	0.762107	0.957587
ILMN_2066667	23378	RRP8	0.192256	0.00464166	0.0276066	-0.0483152	-0.0838816	0.0120892	0.762428	0.957602
ILMN_2330112	10175	CNIH1	-0.0343967	-0.128195	0.0686321	-0.126863	0.0162111	-0.0124203	0.76243	0.957602
ILMN_1778683	146760	RTN4RL1	0.0481616	0.00803927	0.000849411	-0.00611609	-0.0105318	0.00301595	0.762533	0.957602
ILMN_1734021	9746	CLSTN3	-0.0459032	-0.00813056	-0.0112317	-0.0187579	0.0443165	-0.00398352	0.762631	0.957602
ILMN_1782257	64745	METTL17	0.1902	-0.261022	0.0584625	0.0205893	-0.0944358	-0.0218474	0.76266	0.957602
ILMN_1755023	10111	RAD50	-0.109014	0.135785	0.00364156	-0.0105739	-0.0185107	0.0107859	0.762784	0.957602
ILMN_1737651	51362	CDC40	-0.0785032	0.0806396	-0.00824416	-0.0836345	0.03059	-0.00958647	0.762985	0.957602
ILMN_1742074	84933	C8orf76	0.0975968	-0.0779607	0.0461308	-0.0413399	0.0333392	0.00976426	0.762989	0.957602
ILMN_1781580	25798	BRI3	0.234246	-0.434007	-0.0309433	0.0311873	0.0991487	-0.0357081	0.763054	0.957602
ILMN_1691181	81542	TMX1	-0.18569	0.422355	-0.0303423	-0.0370707	-0.00766102	0.0289983	0.76306	0.957602
ILMN_1665428	79792	GSDMD	0.289632	-0.113975	-0.0108846	-0.108914	-0.153709	-0.0246992	0.763141	0.957602
ILMN_1694596	55711	FAR2	-0.035193	0.0441829	-0.0822175	-0.0238775	0.0557855	0.00863765	0.763233	0.957602
ILMN_1671913	27037	TRMT2A	0.0779846	0.0237675	-0.0133949	-0.0149355	-0.0177283	-0.00372115	0.76332	0.957602
ILMN_3237562	677842	SNORA50C	-0.0027914	0.0116217	0.000147646	-0.0214557	-0.0130416	-0.00489913	0.763321	0.957602
ILMN_2222008	3833	KIFC1	0.0372212	0.0459137	-0.0366997	-0.0468318	0.0463555	0.00639345	0.763394	0.957602
ILMN_1697268	84034	EMILIN2	0.289608	-0.070218	-0.0853741	-0.102692	0.0325839	-0.0185211	0.763402	0.957602
ILMN_1668932	150160	CCT8L2	0.0255873	0.0169042	0.0126783	-0.0237032	-0.0410451	-0.00408411	0.763684	0.957855
ILMN_1778464	7109	TRAPPC10	0.04746	0.0113902	-0.0481804	0.0767761	-0.0104975	0.00800677	0.764102	0.958199
ILMN_1747622	945	CD33	0.403396	-0.412791	-0.029054	-0.0587106	0.0761968	-0.0374597	0.764159	0.958199
ILMN_2349633	8784	TNFRSF18	0.0234413	-0.0263549	0.0216999	0.0159743	-0.0276863	0.00444169	0.7642	0.958199
ILMN_1806056	1088	CEACAM8	-0.0382205	-0.0715949	-0.09135	0.0955301	0.0661982	0.0138586	0.7644	0.958214
ILMN_1694213	51177	PLEKHO1	0.0175583	0.0475562	0.00833113	-0.11478	0.0630988	0.0105455	0.764409	0.958214
ILMN_1722491	353	APRT	0.275609	-0.27681	0.0464009	-0.0835832	-0.0142602	-0.0244012	0.764452	0.958214
ILMN_1667977	9014	TAF1B	0.0172703	0.0818597	-0.0153123	-0.0840408	-0.0481695	-0.00906605	0.764582	0.958262
ILMN_1682996	4013	VWA5A	-0.118422	0.151435	0.0304528	0.0425281	-0.0353465	0.013176	0.764651	0.958262
ILMN_1721657	6251	RSU1	-0.219125	0.171924	-0.0323444	-0.0626585	0.0386614	-0.0172817	0.764997	0.958494
ILMN_1730504	56895	AGPAT4	-0.00326552	-0.109035	0.0144992	0.0936529	-0.036231	-0.0106286	0.765059	0.958494
ILMN_2391219	5995	RGR	0.0447561	0.0143493	-0.00225917	0.00741581	-0.0395984	0.00321442	0.765088	0.958494
ILMN_3243744	55837	EAPP	-0.0299409	0.10961	-0.038332	-0.108103	0.0374077	-0.0135964	0.765252	0.958494
ILMN_1652540	285613	RELL2	0.177743	-0.179943	0.00402898	0.0190766	-0.000759885	-0.0131663	0.765398	0.958494
ILMN_1660043	91544	UBXN11	0.155727	-0.324858	-0.0266998	0.040466	0.00968662	-0.0191474	0.765398	0.958494
ILMN_1671891	55022	PID1	0.0138643	-0.0168188	-0.0789563	-0.0413404	0.0395751	-0.0165817	0.765399	0.958494
ILMN_1886847	57489	ODF2L	-0.091667	0.024686	0.0131919	-0.0106052	-0.0177802	-0.00738374	0.765722	0.958717
ILMN_1765858	51719	CAB39	-0.0855526	0.126007	0.0312796	0.00715507	-0.0628919	0.011705	0.765737	0.958717
ILMN_1709237	2053	EPHX2	-0.0227543	-0.084159	0.0976029	-0.0761346	-0.00636499	-0.0175182	0.766029	0.958942
ILMN_1737413	4436	MSH2	-0.0905967	0.0414178	-0.00824995	0.00616495	0.0427684	0.00545285	0.766122	0.958942
ILMN_1742040	220032	GDPD4	-0.00758199	-0.00413497	-0.00237318	0.0417672	-0.000522967	0.00295886	0.766428	0.958942
ILMN_2149935	200014	CC2D1B	0.087096	-0.0390467	-0.0107468	0.0112765	-0.0179685	-0.0064705	0.766436	0.958942
ILMN_2108938	23360	FNBP4	0.0499175	-0.117108	0.090016	0.0634085	-0.027697	0.0123483	0.766474	0.958942
ILMN_2146968	22869	ZNF510	-0.0401378	0.101744	-0.0329984	-0.0109243	-0.040803	-0.00722936	0.76658	0.958942
ILMN_1793859	217	ALDH2	0.39674	-0.226639	-0.0493644	-0.0818296	0.0581541	-0.0253614	0.766597	0.958942
ILMN_1690307	51002	TPRKB	0.0872671	-0.0877427	0.0588632	-0.175426	0.0273653	0.0106116	0.766667	0.958942
ILMN_1653646	84993	UBL7	0.165277	-0.0641345	-0.0247499	-0.0775347	-0.00500933	-0.0105985	0.766779	0.958942
ILMN_1805449	55080	TAPBPL	0.175688	0.0173105	-0.03131	-0.123129	-0.0825629	-0.0148306	0.766794	0.958942
ILMN_1712707	79575	ABHD8	0.160023	-0.0777726	0.00396796	-0.0609584	0.0880398	0.0125366	0.7668	0.958942
ILMN_1717809	11237	RNF24	-0.301484	-0.0267257	0.00884452	0.0890128	0.101564	-0.0202381	0.767104	0.959144
ILMN_1695423	928	CD9	-0.242561	-0.00451172	0.0535983	-0.0587624	0.0944905	-0.014314	0.767122	0.959144
ILMN_1750901	2779	GNAT1	0.00578555	0.000388156	0.0248866	-0.00633738	-0.00610008	0.00314562	0.767309	0.959189
ILMN_2145423	55070	DET1	0.0624556	-0.00953114	0.0391674	-0.0209282	-0.0463632	0.00539829	0.767319	0.959189
ILMN_1807397	4711	NDUFB5	0.0322523	0.0720059	0.0257058	-0.105118	-0.0386851	-0.0101829	0.767465	0.959244
ILMN_1760294	147687	ZNF417	-0.0680287	0.00941917	0.0341696	-0.0206173	0.0520931	0.00564055	0.767523	0.959244
ILMN_1727692	54802	TRIT1	0.0460519	-0.0291051	-0.0412622	0.0313272	-0.000204488	-0.00829215	0.767637	0.959262
ILMN_1682180	80124	VCPIP1	-0.303372	0.226889	-0.030609	0.0352509	-0.0865037	-0.0231907	0.767744	0.959262
ILMN_1794522	1984	EIF5A	-0.0563703	-0.0560828	0.00191474	-0.104621	0.109312	0.0116615	0.767779	0.959262
ILMN_1787923	57104	PNPLA2	-0.0598574	-0.319996	0.0702805	0.0799759	0.0927372	-0.0218672	0.767883	0.95927
ILMN_1762741	79712	GTDC1	-0.11415	0.0962524	-0.0139894	0.0273258	0.0242403	0.00837401	0.768099	0.95927
ILMN_1698233	10069	RWDD2B	0.00500198	0.0354564	-0.0411585	0.00128118	0.00592941	0.00453295	0.768224	0.95927
ILMN_2389876	7041	TGFB1I1	-0.199939	0.0193463	0.0424333	0.0182215	0.0281295	0.00823976	0.768263	0.95927
ILMN_1748614	84957	RELT	0.0565312	-0.115076	-0.0530614	-0.0156569	0.0973135	-0.0103338	0.768381	0.95927
ILMN_1694491	900	CCNG1	-0.222689	0.161259	0.0357022	-0.00980467	-0.0467874	0.0108531	0.768416	0.95927
ILMN_3225673	126205	NLRP8	-0.25001	-0.110531	-0.100573	0.192639	0.0659471	-0.0251735	0.768419	0.95927
ILMN_1716488	55690	PACS1	-0.241615	-0.0689464	0.038662	0.129603	0.000527077	-0.015428	0.768827	0.95927
ILMN_1775739	28316	CDH20	-0.0183861	-0.00764078	-0.0141976	-0.00856996	0.0294859	-0.00279348	0.768912	0.95927
ILMN_3192836	6187	RPS2	0.0395166	-0.00645327	-0.0359083	-0.0258426	0.00894662	-0.00396135	0.768978	0.95927
ILMN_1801045	169981	SPIN3	0.0562602	0.0283299	-0.0259679	-0.00938666	0.0067238	0.00393775	0.768978	0.95927
ILMN_1689800	51154	MRTO4	0.0995248	0.0924681	-0.0598323	-0.0318898	-0.0142968	0.00958434	0.769045	0.95927
ILMN_1718042	256051	ZNF549	-0.224906	-0.0588169	-0.0802965	0.189573	0.0194631	-0.022252	0.769176	0.95927
ILMN_1727200	28231	SLCO4A1	-0.00316648	0.033441	0.0218845	-0.00405584	-0.0364696	0.00402474	0.7692	0.95927
ILMN_1735594	56990	CDC42SE2	-0.292665	0.399583	-0.052106	0.0192522	0.0648276	0.0320751	0.769202	0.95927
ILMN_1733531	170487	ACTL10	0.0911998	0.0377697	0.000235753	-0.0157634	-0.0624578	0.00651693	0.769229	0.95927
ILMN_1661428	286410	ATP11C	-0.0531014	0.192809	-0.0566577	-0.0203537	0.0015589	0.0137171	0.769267	0.95927
ILMN_1760332	9487	PIGL	-0.00811788	-0.0467387	0.0167207	0.0352127	-0.031226	-0.00479166	0.769306	0.95927
ILMN_1742544	4208	MEF2C	-0.657353	0.338701	-0.0373822	-0.0746456	0.140111	-0.0468377	0.769325	0.95927
ILMN_2207393	4849	CNOT3	-0.0964066	0.0898502	0.0176513	0.067564	-0.0294055	0.00747481	0.769392	0.95927
ILMN_3235404	692158	SNORA57	0.148762	0.0447231	-0.0488142	0.0408866	-0.0199881	0.00736068	0.769565	0.959328
ILMN_1790797	51160	VPS28	0.130995	-0.128311	0.0233424	-0.0157122	0.0206515	-0.011191	0.7696	0.959328
ILMN_2329735	1893	ECM1	-0.0202807	-0.0115687	0.010654	-0.00871352	0.0145942	-0.00348235	0.76978	0.959452
ILMN_2363489	9577	BRE	0.0537386	-0.0764765	-0.0163262	0.0411308	0.0633297	0.00724022	0.77006	0.959561
ILMN_1679798	54106	TLR9	-0.0301414	-0.00186624	-0.0138484	0.056292	-0.0167859	-0.00411231	0.770132	0.959561
ILMN_1661519	9729	KIAA0408	-0.0583939	0.0492338	-0.0271989	0.0323625	0.0401004	0.00602628	0.770175	0.959561
ILMN_1690325	4800	NFYA	-0.0359852	0.00874321	0.0110732	0.0274923	-0.0046939	0.00373378	0.770273	0.959561
ILMN_2406335	26057	ANKRD17	-0.0491839	-0.044411	0.0169952	0.0168609	-0.0159521	-0.00575076	0.770407	0.959561
ILMN_1742521	2885	GRB2	0.118008	-0.38537	-0.00555831	-0.0712617	0.085925	-0.0237915	0.770421	0.959561
ILMN_1862180	65998	C11orf95	-0.011361	0.00698169	0.0240105	-0.0150748	-0.0213858	-0.00415053	0.77043	0.959561
ILMN_1793829	54499	TMCO1	-0.127598	0.279075	0.0197566	-0.0826054	-0.0201565	0.0207599	0.770685	0.959779
ILMN_1770719	23277	CLUH	-0.0454793	-0.0113665	0.00490563	0.0577672	-0.0144137	0.00533202	0.770882	0.959806
ILMN_1718831	55219	TMEM57	0.0612391	0.00321478	0.0533765	-0.0413726	-0.0210196	0.00644763	0.770951	0.959806
ILMN_1719403	4580	MTX1	0.0702471	0.0146414	-0.0862684	-0.0547192	0.0135384	-0.00874896	0.771019	0.959806
ILMN_1767168	814	CAMK4	-0.0866194	0.0680991	0.081932	-0.0268884	-0.0244719	0.00859484	0.77123	0.959806
ILMN_1808568	29920	PYCR2	0.187276	-0.0430467	0.0556797	0.011484	-0.115054	0.0132808	0.771399	0.959806
ILMN_1759012	84152	PPP1R1B	-0.0252116	0.0280929	0.00620624	-0.012019	0.00469474	0.00300293	0.771538	0.959806
ILMN_1658110	125228	FAM210A	-0.0278012	-0.00976547	0.0553015	-0.0224438	-0.0472321	-0.00642491	0.771656	0.959806
ILMN_1654915	4301	AFDN	-0.0627245	-0.0155276	0.0133714	0.0704389	0.0502298	0.00546399	0.771684	0.959806
ILMN_1686135	90799	CEP95	0.195705	-0.104936	0.00364646	0.0277849	0.00480827	0.00862657	0.771862	0.959806
ILMN_1713636	6277	S100A6	0.319793	0.0390739	-0.0885265	-0.175858	0.0205482	0.0246513	0.771901	0.959806
ILMN_1684663	54503	ZDHHC13	-0.00894918	0.0851647	-0.0192776	-0.00702626	-0.0301408	0.00638436	0.771995	0.959806
ILMN_2234310	80772	CPTP	-0.0508413	0.0323932	-0.00627477	-0.00047706	-0.00693739	-0.00405499	0.772057	0.959806
ILMN_1730433	23607	CD2AP	0.0228906	0.0613268	-0.0569999	-0.0392284	0.0116149	0.00617351	0.772089	0.959806
ILMN_2276758	23509	POFUT1	-0.193917	-0.125704	-0.0557205	0.18686	0.0634286	-0.0203586	0.772151	0.959806
ILMN_2347748	65095	KRI1	0.142261	-0.231718	0.0168929	0.0262383	-0.051171	-0.0177366	0.772168	0.959806
ILMN_1679178	513	ATP5D	0.171101	-0.180113	0.00983278	0.00671581	0.0499914	0.0150845	0.772198	0.959806
ILMN_1710354	3801	KIFC3	-0.402638	0.0999667	0.202429	0.0510195	0.0730734	0.0261763	0.772331	0.959806
ILMN_1672331	23118	TAB2	-0.130186	0.0743914	0.00949491	0.0299532	0.0458823	0.00974934	0.772533	0.959806
ILMN_1701911	140947	DCANP1	0.0147843	0.0378064	-0.000288027	0.0522098	-0.0688977	0.00587223	0.772563	0.959806
ILMN_1657746	670	BPHL	0.0396093	-0.0386424	0.028912	0.00178649	-0.0300542	-0.00467582	0.772586	0.959806
ILMN_1762835	9931	HELZ	-0.585217	0.0721779	-0.0532782	0.17051	0.0605755	-0.0301306	0.772587	0.959806
ILMN_2373779	10920	COPS8	-0.127635	0.12701	-0.0240669	-0.00552907	0.094261	0.0115915	0.772606	0.959806
ILMN_1773427	23189	KANK1	-0.0269129	0.0142331	0.0289549	0.0275803	-0.0308104	0.00651647	0.772611	0.959806
ILMN_3235694	414059	TBC1D3B	0.0362888	-0.0899945	0.00632893	0.0183893	-0.00195781	0.00413025	0.772637	0.959806
ILMN_2226628	7738	ZNF184	-0.070265	0.0420504	0.0469928	0.0269986	-0.0446658	0.00638286	0.772845	0.959965
ILMN_1804415	57228	SMAGP	0.0636255	0.0155805	0.0455796	-0.0376734	-0.0220331	0.00713915	0.773074	0.960053
ILMN_3245380	344787	ZNF860	-0.0702196	0.074949	0.000603012	0.00982659	-0.0273371	0.00592327	0.773253	0.960053
ILMN_1741406	51361	HOOK1	-0.429144	0.126899	0.0443374	0.0762376	0.00492792	-0.0275186	0.773268	0.960053
ILMN_1670263	163882	CNST	-0.835698	0.137308	0.125622	0.145424	0.0185112	-0.0463434	0.77331	0.960053
ILMN_1778371	56267	KYAT3	-0.110172	0.0506627	-0.0290785	-0.00995019	0.0479244	-0.00810929	0.773393	0.960053
ILMN_1798177	91612	CHURC1	-0.307134	0.0772313	-0.0246118	0.0358116	-0.043531	-0.0389781	0.773399	0.960053
ILMN_1757872	157285	SGK223	-0.157619	-0.0197817	0.148586	0.0669576	-0.257351	-0.0197197	0.773512	0.960094
ILMN_2063500	51098	IFT52	-0.0750106	0.0471645	0.0286714	-0.0270201	0.0253186	0.00557347	0.773613	0.96012
ILMN_1809147	55007	FAM118A	0.162919	-0.0584339	0.0481287	-0.00153704	-0.0305408	0.0213757	0.773711	0.960142
ILMN_1723743	6094	ROM1	0.00793228	-0.0907569	0.00974004	-0.0124987	0.0630542	-0.00757713	0.773813	0.960168
ILMN_1700466	55234	SMU1	-0.07276	0.0934121	0.0296533	-0.0251406	0.0074867	0.00616614	0.774181	0.960369
ILMN_2312764	55966	AJAP1	0.0395742	0.0173903	-0.0273128	0.0186377	-0.0196723	0.0035106	0.774256	0.960369
ILMN_3238221	645644	FLJ42627	-0.0254455	-0.168512	0.0425501	0.0184516	-0.0439563	-0.00930808	0.77432	0.960369
ILMN_1686906	58476	TP53INP2	-0.0336867	-0.0868979	-0.0429833	0.0703978	0.0760673	-0.00951928	0.774369	0.960369
ILMN_1703984	81789	TIGD6	0.0239806	0.0158041	0.002477	-0.0178243	0.00297805	0.00285244	0.774377	0.960369
ILMN_2365223	79858	NEK11	-0.0329364	0.00394556	-0.0109729	-0.00507044	0.0654321	0.00482058	0.774521	0.960412
ILMN_1654875	1178	CLC	0.710608	-0.522862	-0.121532	-0.0267552	0.301761	0.0642732	0.774597	0.960412
ILMN_3241046	4603	MYBL1	0.056989	0.0778307	-0.150415	0.209818	-0.0870233	0.0211576	0.774653	0.960412
ILMN_3247059	26062	HYALP1	0.0470399	0.0178882	0.0344992	-0.0328685	-2.36457e-05	0.0045728	0.774796	0.960476
ILMN_2405023	5500	PPP1CB	-0.267369	0.235925	-0.0675291	0.0246199	0.100901	0.0212245	0.774865	0.960476
ILMN_1661424	152815	THAP6	-0.0158148	-0.0274547	0.022496	-0.0158258	-0.0228906	-0.00435107	0.775112	0.960557
ILMN_1719975	3221	HOXC4	-0.0121392	-0.0214388	0.0243136	0.0191186	-0.0621958	0.00601369	0.775199	0.960557
ILMN_1722158	838	CASP5	0.00723882	0.0120859	-0.0198351	-0.0284479	-0.00844348	-0.00594968	0.775207	0.960557
ILMN_1676520	387628	FGF7P6	0.0380537	-0.00316975	0.000872477	-0.0407367	-0.0175822	-0.00520234	0.775253	0.960557
ILMN_1711422	84069	PLEKHN1	0.0322937	0.00925299	0.0103739	-0.00630915	-0.017395	0.00330574	0.775445	0.960557
ILMN_1783231	58473	PLEKHB1	0.156038	-0.026999	0.0405187	-0.0441544	-0.000493372	0.00874895	0.775456	0.960557
ILMN_2411998	326342	ADGRE4P	0.0747792	-0.119174	0.000796083	-0.0513689	0.0165588	-0.00946075	0.77552	0.960557
ILMN_1759676	3229	HOXC13	-0.0698936	-0.0504848	0.016764	0.0192967	0.0505463	-0.00583999	0.775574	0.960557
ILMN_2230998	25880	TMEM186	0.0814669	0.0554444	0.00592993	-0.00550014	-0.0817531	0.0074329	0.775727	0.960646
ILMN_1768558	641455	POTEM	0.0930686	-0.1818	0.00362894	0.00800132	-0.0347066	-0.0143198	0.775906	0.960682
ILMN_1776313	284417	TMEM150B	0.0566526	-0.0764135	0.00790752	0.01527	-0.0127518	-0.00616672	0.775917	0.960682
ILMN_1803939	286451	YIPF6	-0.428011	0.0678974	0.134899	0.047913	0.00757494	-0.0264275	0.776015	0.960704
ILMN_1668369	11140	CDC37	0.184168	-0.192894	-0.00513808	-0.0120955	-0.0758833	-0.0167468	0.776265	0.960913
ILMN_1706959	29928	TIMM22	0.0660219	-0.0293458	-0.011794	-0.00783798	-0.016278	-0.0110039	0.77653	0.960981
ILMN_1737847	64777	RMND5B	0.105347	0.027483	-0.00861891	-0.0158846	-0.0487886	-0.00518613	0.776818	0.960981
ILMN_1687544	163081	ZNF567	-0.052843	-0.0343214	0.0384919	0.00139048	-0.0116494	-0.00508696	0.776882	0.960981
ILMN_1809750	56165	TDRD1	-0.222072	0.042511	-0.067693	0.0888311	0.0237558	-0.0127976	0.776895	0.960981
ILMN_1660629	23218	NBEAL2	0.0646756	-0.119287	-0.141418	0.093049	-0.0556314	-0.013324	0.776927	0.960981
ILMN_1792597	1427	CRYGS	0.139864	-0.106487	-0.00496512	0.0359485	0.0375222	0.00634834	0.777178	0.960981
ILMN_1742578	4289	MKLN1	-0.0509662	0.211008	-0.0464106	0.0366532	-0.0496738	0.0136897	0.777207	0.960981
ILMN_1697499	3127	HLA-DRB5	-0.0688041	-0.163597	0.00676656	-0.288532	-0.0264247	-0.0932173	0.777245	0.960981
ILMN_1682993	4818	NKG7	0.103553	-0.108206	-0.0163881	0.335519	-0.237253	0.0261084	0.777278	0.960981
ILMN_2285713	55775	TDP1	-0.246931	0.215219	-0.066616	0.165347	0.0745407	0.0242226	0.777365	0.960981
ILMN_1733863	124402	UBALD1	0.0833321	-0.10429	0.0106396	0.0665511	-0.0190851	0.00677181	0.77743	0.960981
ILMN_1743145	64167	ERAP2	-0.232279	0.0188151	-0.0284471	0.145866	0.045288	0.017172	0.777497	0.960981
ILMN_2053650	6791	AURKAPS1	0.0275329	-0.00954708	-0.0286559	0.00185877	0.00669888	-0.00316841	0.777584	0.960981
ILMN_1801130	9399	STOML1	0.047925	0.0473952	-0.0231736	-0.0345372	-0.0300858	-0.00516648	0.777642	0.960981
ILMN_1776105	5723	PSPH	-0.0316497	-0.0394612	0.0142529	0.00188551	0.0156075	-0.00356719	0.777674	0.960981
ILMN_2403047	200894	ARL13B	0.0148021	0.0142577	-0.0262766	-0.000916453	-0.016986	-0.00261238	0.777906	0.960981
ILMN_1789001	347734	SLC35B2	0.160878	-0.273084	-0.0227654	0.0107224	0.0231805	-0.0166423	0.77805	0.960981
ILMN_1726928	6920	TCEA3	0.099849	-0.11678	0.0763799	-0.0768452	-0.0440195	-0.0173053	0.778055	0.960981
ILMN_1778650	50853	VILL	0.0605872	-0.00618695	-0.00757901	0.0660337	-0.0537216	0.00675033	0.778095	0.960981
ILMN_1722695	10814	CPLX2	-0.0264603	0.0285149	-0.00642092	0.00781805	0.0022107	0.00278559	0.778132	0.960981
ILMN_1745329	78994	PRR14	0.0418112	-0.203595	0.0661263	0.0348772	-0.0351783	-0.0134091	0.778212	0.960981
ILMN_1657509	283989	TSEN54	0.198396	-0.151433	0.0237606	0.0727682	-0.148267	-0.0161609	0.778224	0.960981
ILMN_1738047	170370	FAM170B	-0.0802909	0.0811607	0.0299962	-0.047094	-0.0204739	-0.0106775	0.778305	0.960981
ILMN_1781680	7818	DAP3	-0.0829547	0.0325189	0.00855688	-0.0164561	0.00409275	-0.006876	0.778406	0.960981
ILMN_1782813	1719	DHFR	-0.140652	-0.10137	-0.0473919	0.132721	0.0439986	-0.0145711	0.778537	0.960981
ILMN_1659285	8624	PSMG1	0.0216351	-0.00169695	0.0158818	-0.00284323	-0.0304372	0.00676567	0.778545	0.960981
ILMN_1724822	399744	LINC00999	-0.00532694	-0.120419	0.00613248	0.0547541	0.032139	0.00688985	0.778623	0.960981
ILMN_2306540	5152	PDE9A	0.0464672	-0.0535438	0.0262452	-0.00981222	-0.0237083	0.00891582	0.778717	0.960981
ILMN_1681324	740	MRPL49	0.113936	-0.0043207	0.0519497	-0.0582841	-0.0194807	0.0063795	0.778863	0.960981
ILMN_1661337	6723	SRM	0.0367593	-0.124707	0.00714694	0.0326816	0.0448232	0.00703579	0.778991	0.960981
ILMN_1733155	28964	GIT1	0.0374647	0.036148	-0.0116206	0.0327715	-0.0297819	-0.00454502	0.779015	0.960981
ILMN_2115490	400818	NBPF9	-0.777328	-0.0161449	0.129531	0.0249342	0.0538335	-0.0317097	0.779015	0.960981
ILMN_1690342	4048	LTA4H	-0.00524934	0.0476495	-0.0435851	0.0439644	0.0431097	0.0180942	0.779028	0.960981
ILMN_2124757	56969	RPL23AP32	-0.100752	0.109084	-0.0972138	0.0254714	0.0840951	0.012608	0.779201	0.960981
ILMN_1666615	9581	PREPL	-0.0783586	0.142919	0.00760385	-0.00484624	-0.0687126	0.0123814	0.779263	0.960981
ILMN_1743770	9016	SLC25A14	0.180998	-0.137479	-0.010739	-0.028537	-0.0117876	-0.0131285	0.779293	0.960981
ILMN_1657754	79871	RPAP2	-0.12976	-0.00129446	0.0916049	0.00401802	-0.0226079	-0.0112887	0.779298	0.960981
ILMN_3211935	6428	SRSF3	-0.1324	0.305341	-0.104794	-0.0442119	0.0708513	0.0225319	0.77951	0.961124
ILMN_1781996	131870	NUDT16	0.0515831	-0.0675831	-0.0317985	-0.000921207	0.0418921	-0.006931	0.779613	0.961124
ILMN_3246673	643664	SLC35G6	-0.0123998	0.0148761	-0.00224901	-0.0352574	0.0173433	-0.00305166	0.779716	0.961124
ILMN_1807580	153396	TMEM161B	-0.0718182	0.0183129	0.0252654	0.0352507	0.0119649	0.00521186	0.779736	0.961124
ILMN_1674908	3215	HOXB5	-0.0295755	-0.00611958	0.00672255	-0.0198369	0.0810564	0.005047	0.780086	0.961268
ILMN_1727495	84456	L3MBTL3	0.0209585	0.0443896	-0.0902134	-0.049035	0.0580857	-0.00938227	0.780196	0.961268
ILMN_1810334	149951	COMMD7	-0.00222238	0.0407584	0.0174246	-0.0326993	0.0235112	0.00700181	0.780226	0.961268
ILMN_1715968	9757	KMT2B	-0.129755	-0.129583	0.0475251	0.07458	-0.0152357	0.00747561	0.78023	0.961268
ILMN_2390821	57187	THOC2	-0.606624	0.509057	0.193118	0.00440497	0.0735636	0.0487862	0.780255	0.961268
ILMN_1786722	25946	ZNF385A	0.132254	-0.176716	-0.0102823	-0.0276957	0.0178675	-0.00994931	0.780382	0.961325
ILMN_1704056	85495	RPPH1	-0.326308	0.294851	-0.018879	0.00783301	0.0276718	0.0259942	0.780597	0.961379
ILMN_1775011	79954	NOL10	-0.0865777	0.0933318	-0.017082	0.0187759	0.014158	0.00731749	0.780641	0.961379
ILMN_3242077	442421	PTGER4P2-CDK2AP2P2	0.0590887	-0.00790775	-0.0022157	0.0147885	-0.0345615	0.00415	0.780794	0.961379
ILMN_1667883	8563	THOC5	0.199786	-0.027016	-0.127622	-0.00437962	-0.033558	-0.01364	0.780948	0.961379
ILMN_1729801	6279	S100A8	0.202731	0.0598147	-0.0519153	0.0185905	-0.0402937	-0.00907908	0.780994	0.961379
ILMN_1655827	9318	COPS2	-0.0831479	0.130249	0.00369953	-0.0670705	0.0286104	0.0120849	0.781006	0.961379
ILMN_3235340	340485	ACER2	-0.0318847	0.0933822	0.0186208	-0.0693633	0.0330558	0.00878788	0.781071	0.961379
ILMN_1707943	126074	SWSAP1	-0.0461435	-0.0169938	-0.00659183	-7.69979e-05	0.0344986	-0.00378078	0.78108	0.961379
ILMN_1661293	7767	ZNF224	0.0287729	0.00419699	-0.0122366	0.085806	-0.0607927	0.0073964	0.781205	0.961379
ILMN_1705201	2303	FOXC2	0.0171522	-0.147955	-0.00318152	0.0196012	0.0598777	0.00664948	0.781231	0.961379
ILMN_2307450	55900	ZNF302	-0.0807856	0.238115	0.0402253	0.0711522	-0.216267	0.0200434	0.781339	0.961407
ILMN_2128770	30850	CDR2L	-0.112365	0.0177712	0.0292544	0.00450057	-0.0443302	0.00451325	0.781487	0.961407
ILMN_1678546	8799	PEX11B	0.159995	-0.110381	0.0130721	0.0250863	-0.168923	-0.014989	0.781495	0.961407
ILMN_1702501	6196	RPS6KA2	-0.0602327	0.0165004	-0.00372816	0.0210062	-0.00247319	-0.0048094	0.781637	0.961478
ILMN_1676955	7297	TYK2	0.222513	-0.283338	-0.0508788	0.0670258	-0.0999894	-0.0212935	0.781801	0.961478
ILMN_1700584	9592	IER2	-0.284867	0.119333	-0.146657	0.00350692	0.21866	-0.0212636	0.781805	0.961478
ILMN_1746378	84514	GHDC	0.237043	-0.321545	-0.0484685	0.0362093	-0.0227933	-0.0237891	0.781876	0.961478
ILMN_1742318	55298	RNF121	0.136662	0.124954	-0.0590563	0.0164136	-0.104624	0.0129822	0.782004	0.961506
ILMN_1651832	10938	EHD1	-0.0461503	-0.0666302	0.0186915	0.0829616	-0.0915089	-0.0087235	0.782144	0.961506
ILMN_1815115	1537	CYC1	0.214345	-0.278174	-0.0140528	-0.0927751	0.040076	-0.0222934	0.782293	0.961506
ILMN_2292123	10087	COL4A3BP	-1.00464	0.379532	0.0258391	0.119815	0.104734	-0.0648723	0.782366	0.961506
ILMN_1722753	2702	GJA5	-0.044715	0.027501	-0.00996643	-0.016298	0.0154703	-0.00267021	0.782557	0.961506
ILMN_1746598	79005	SCNM1	0.248853	-0.356227	0.0218852	-0.123301	0.0620121	-0.0279285	0.782575	0.961506
ILMN_2373982	9463	PICK1	0.134889	-0.108694	-0.0216035	0.0285983	-0.0787259	-0.0106349	0.782669	0.961506
ILMN_1752728	2517	FUCA1	0.0897111	0.00112167	-0.0620866	-0.0221276	0.056872	0.0130074	0.782673	0.961506
ILMN_1667016	11124	FAF1	-0.0399466	0.0712912	-0.0411526	-0.00819807	-0.015757	-0.00607379	0.782775	0.961506
ILMN_1758672	83641	FAM107B	-0.569307	0.42492	-0.095007	0.067454	-0.0842447	-0.0425631	0.782779	0.961506
ILMN_2193706	8739	HRK	-0.00668501	0.00565402	-0.0358503	-0.0798451	0.0469726	-0.0081903	0.782784	0.961506
ILMN_1790978	10533	ATG7	0.0382532	0.090165	-0.143934	-0.00783052	-0.00581498	-0.0123669	0.782924	0.961579
ILMN_1718972	113655	MFSD3	0.20961	-0.0540046	-0.0176965	-0.0739346	-0.04771	-0.0112596	0.783443	0.96201
ILMN_1804854	1495	CTNNA1	-0.0200594	0.027384	-0.117558	-0.0199708	0.0778012	-0.0135907	0.78358	0.96201
ILMN_1653205	401466	C8orf59	0.00908158	0.238213	0.00261335	-0.170746	-0.0439767	0.0170595	0.783626	0.96201
ILMN_1808811	22904	SBNO2	-0.00389412	-0.0620045	-0.0185662	0.0726429	-0.00118671	-0.00556296	0.783832	0.96201
ILMN_1746945	64478	CSMD1	0.00997591	-0.0081153	0.0196603	-0.0153875	-0.00345605	0.00307	0.783868	0.96201
ILMN_1788160	3799	KIF5B	0.00261301	-0.0355401	0.0326524	-0.034001	0.0307513	0.00569535	0.784175	0.96201
ILMN_1706434	440359	YBX3P1	-0.0389937	-0.318993	0.148768	0.0116324	0.159516	-0.0268072	0.784488	0.96201
ILMN_1674009	8277	TKTL1	-0.0141836	0.0378147	-0.0653325	0.000148401	-0.139306	-0.0142125	0.784518	0.96201
ILMN_1812105	23286	WWC1	-0.150999	-0.142852	-0.00804714	0.126972	-0.0400956	-0.0138556	0.784528	0.96201
ILMN_1730325	80308	FLAD1	0.168867	-0.143396	0.081043	-0.0508488	-0.00562774	0.0139043	0.784557	0.96201
ILMN_1740385	22897	CEP164	0.0129427	0.0145748	-0.0121434	0.0306456	-0.0257199	-0.0040976	0.784557	0.96201
ILMN_1777233	1870	E2F2	0.0988951	0.0175805	0.0158332	-0.100174	0.0182805	0.0138821	0.784557	0.96201
ILMN_1656951	147495	APCDD1	0.0168637	-0.0281625	-0.0297375	0.0177199	0.0397762	-0.00406515	0.784588	0.96201
ILMN_2400603	114609	TIRAP	-0.0169312	-0.011504	0.0169564	0.0102426	0.0204731	0.00298862	0.784744	0.96201
ILMN_1731358	55205	ZNF532	0.0155265	0.0808382	-0.0113732	-0.00361023	-0.0261071	0.0050406	0.784858	0.96201
ILMN_2377977	4552	MTRR	-0.153367	0.229569	-0.0187613	0.0268237	-0.00507322	0.0135838	0.785014	0.96201
ILMN_3241234	6282	S100A11	0.575768	-0.649593	-0.121834	-0.0487121	0.0460933	-0.0525884	0.785089	0.96201
ILMN_1810199	80150	ASRGL1	-0.0345166	-0.0336261	0.00329775	-0.0315751	0.0590387	-0.00535619	0.785125	0.96201
ILMN_2199676	22995	CEP152	0.0327138	0.0188572	0.0367805	-0.0395669	-0.00643664	0.00498801	0.785132	0.96201
ILMN_1698478	6618	SNAPC2	0.0709597	-0.0487782	0.0179522	-0.0100169	-0.0498962	-0.00577697	0.785261	0.96201
ILMN_1779015	168544	ZNF467	0.164036	-0.223646	-0.0451049	-0.096147	0.0942218	-0.0185006	0.785594	0.96201
ILMN_1767662	253782	CERS6	-0.697827	0.60683	0.120437	0.0825567	0.0816061	0.0546175	0.785676	0.96201
ILMN_1706376	5007	OSBP	0.0285943	0.0444033	0.01406	-0.0135194	-0.130174	0.00675141	0.785691	0.96201
ILMN_1799100	390667	PTX4	0.0155267	-0.0213008	0.00643995	-0.00867812	0.0173505	-0.00268842	0.78581	0.96201
ILMN_1773553	441172	FLJ46906	0.0279923	0.0374444	-0.0462654	-0.0293621	-0.00863008	-0.00596374	0.785941	0.96201
ILMN_1680390	2651	GCNT2	-0.00425015	0.0933824	-0.083775	0.021416	0.0591017	0.00954945	0.786101	0.96201
ILMN_1786036	55105	GPATCH2	0.0156432	-0.0768468	-0.0226215	0.0331415	0.0102998	-0.00501601	0.78615	0.96201
ILMN_1716922	8449	DHX16	0.138861	-0.183976	0.0840622	0.0865134	-0.0531018	0.015841	0.786244	0.96201
ILMN_1814092	729522	AACSP1	0.0752775	0.00543046	-0.0310352	0.00858756	0.0241661	0.00385626	0.786268	0.96201
ILMN_1778381	5936	RBM4	0.0768187	-0.0850131	0.0576982	-0.141462	-0.039562	-0.00974494	0.786271	0.96201
ILMN_2361427	5387	PMS2P3	0.0736075	-0.202117	0.0806324	0.0333175	-0.0502545	-0.0147447	0.786328	0.96201
ILMN_1723048	57165	GJC2	0.027194	-0.000473397	0.0347128	-0.028705	-0.0190853	-0.00369642	0.786355	0.96201
ILMN_1664434	6929	TCF3	0.000934927	-0.201148	0.0454288	0.0524088	0.0193619	0.0082515	0.786413	0.96201
ILMN_1763436	23064	SETX	-0.0366016	0.180914	-0.0997226	0.0313847	-0.00705669	0.012918	0.786455	0.96201
ILMN_2359627	10018	BCL2L11	-0.0149796	-0.0828725	0.0488245	0.00274889	0.102409	0.00781531	0.786492	0.96201
ILMN_1715625	128710	SLX4IP	-0.177146	0.0626138	-0.0194772	0.0841467	0.0250471	-0.0114417	0.786574	0.96201
ILMN_1671215	54620	FBXL19	0.00920248	-0.0191007	-0.0171615	0.0431694	-0.0233378	-0.00546594	0.786621	0.96201
ILMN_1775486	8082	SSPN	-0.211683	0.0931068	0.0573079	0.101244	0.0521066	0.0158358	0.786708	0.96201
ILMN_1769383	55340	GIMAP5	0.191089	0.40405	-0.0995569	0.0269213	-0.434092	0.036822	0.786822	0.96201
ILMN_2410826	4938	OAS1	0.479189	-0.167225	0.0682808	-0.130825	-0.0758659	0.0312188	0.786985	0.96201
ILMN_1690695	8800	PEX11A	-0.0954107	0.0460753	0.0105961	0.0297479	-0.0223996	-0.00677534	0.786996	0.96201
ILMN_3287583	7314	UBB	-0.0363778	0.0909976	-0.0153554	-0.0302897	-0.00276723	0.00798476	0.786997	0.96201
ILMN_3226385	4843	NOS2	0.0179762	0.0157205	0.00683927	-0.0261207	-0.0175398	-0.00283698	0.787	0.96201
ILMN_1804822	140809	SRXN1	0.0482266	-0.137184	-0.0170334	-0.033438	0.0802439	-0.0113783	0.787036	0.96201
ILMN_1763695	84688	C9orf24	0.0203851	-0.0208285	-0.0213	0.00634976	0.029072	-0.00287217	0.78712	0.96201
ILMN_1745533	81558	FAM117A	-0.040143	-0.0586257	0.0181145	0.000801607	0.0289595	-0.00539225	0.787123	0.96201
ILMN_1745389	57536	KIAA1328	-0.0577179	0.0641785	0.0100168	-0.00150765	-0.0163051	0.00406315	0.787303	0.96201
ILMN_1784880	51616	TAF9B	-0.11258	0.0716856	-0.0234423	-0.0492568	0.0278211	-0.00750672	0.787454	0.96201
ILMN_1728626	11091	WDR5	0.152327	-0.146791	0.00435602	0.0786757	-0.0259491	0.0130799	0.787504	0.96201
ILMN_2122176	84298	LLPH	-0.0441878	0.116801	-0.0607806	-0.0435024	0.0263194	-0.0091939	0.78758	0.96201
ILMN_1776088	26151	NAT9	0.209515	-0.180589	0.0319654	-0.0482106	-0.0453609	-0.0161936	0.787599	0.96201
ILMN_1663092	10370	CITED2	-0.0283705	-0.0760539	0.0627045	-0.00192778	0.027372	-0.0084075	0.787701	0.96201
ILMN_1705774	84948	TIGD5	0.17607	-0.0380228	0.0654827	-0.089539	-0.0557191	0.0128102	0.787756	0.96201
ILMN_1652647	3631	INPP4A	0.0463139	-0.0716226	0.0460044	0.029518	-0.0175928	0.00650738	0.787771	0.96201
ILMN_1673478	51306	FAM13B	-0.235376	0.417142	-0.0541072	0.0637536	-0.021989	0.0282778	0.787775	0.96201
ILMN_1671291	8668	EIF3I	0.111247	-0.0458769	0.0219041	0.0542301	-0.0194145	0.00758076	0.787788	0.96201
ILMN_2194229	85013	TMEM128	0.0169279	0.0284283	0.013189	-0.03578	0.0291418	0.00682384	0.788171	0.962151
ILMN_2358278	65117	RSRC2	0.16135	-0.093173	-0.00519912	0.0222098	-0.00334347	0.00710072	0.788201	0.962151
ILMN_2074258	580	BARD1	-0.673543	0.221675	0.0286587	0.0950257	0.0590448	-0.0396941	0.788217	0.962151
ILMN_1750092	51091	SEPSECS	-0.00261983	0.0122158	-0.00563788	0.0342031	-0.0401556	-0.00353923	0.788272	0.962151
ILMN_1804652	79990	PLEKHH3	0.0243372	0.00148992	-0.00565794	0.00857271	-0.00160938	0.00281133	0.788362	0.962151
ILMN_1768812	53826	FXYD6	0.139395	-0.0842565	-0.0363859	-0.0502006	0.0830454	0.0119948	0.788451	0.962151
ILMN_1682935	127018	LYPLAL1	0.0227184	0.0257349	0.00184605	-0.0220271	0.0181038	0.00806015	0.788467	0.962151
ILMN_1712678	51065	RPS27L	-0.0166051	0.246421	0.00403205	-0.119455	0.00940036	0.0129585	0.788662	0.962192
ILMN_1692956	6181	RPLP2	0.0188464	-0.00916886	0.00989156	0.000805026	0.00553583	0.00336634	0.788722	0.962192
ILMN_1708427	3839	KPNA3	-0.30521	0.346894	0.0209111	0.0589751	0.0164457	0.0276465	0.788743	0.962192
ILMN_3251511	9169	SCAF11	-0.0778881	0.223467	-0.0371846	0.0486298	-0.0818909	0.0140399	0.788865	0.962243
ILMN_2075051	9489	PGS1	0.218006	-0.392087	0.0451889	0.0144567	-0.0162629	-0.0271068	0.7891	0.962398
ILMN_1779279	93487	MAPK1IP1L	-0.273454	0.107671	-0.00546432	0.0303917	-0.00835984	0.00801266	0.789367	0.962398
ILMN_1719792	90102	PHLDB2	0.0102951	0.0018511	-0.0293861	-0.000868801	0.011622	-0.00320396	0.789439	0.962398
ILMN_1810055	83986	FAM234A	0.0707485	-0.163266	-0.0475412	0.0561674	0.0279661	-0.010402	0.789492	0.962398
ILMN_1761797	1476	CSTB	0.262049	-0.280765	0.00166458	-0.100394	-0.0041233	-0.0233789	0.789542	0.962398
ILMN_1761594	54537	FAM35A	-0.179529	0.17232	-0.00694509	0.0379518	-0.00239119	0.0135153	0.789574	0.962398
ILMN_1775170	4501	MT1X	0.266391	0.0023024	0.0230926	-0.0980285	-0.00548882	0.0121004	0.789582	0.962398
ILMN_1657836	64857	PLEKHG2	-0.0105118	-0.0536474	0.0221579	0.0113178	0.000536756	0.00349924	0.7897	0.962398
ILMN_1724367	4707	NDUFB1	-0.00557562	-0.00144064	0.0630322	-0.0026329	0.000920372	0.00398215	0.789773	0.962398
ILMN_2150465	64417	TMEM267	0.0656656	-0.117453	-0.0776461	0.193836	-0.0607362	0.0182565	0.789798	0.962398
ILMN_1723871	55611	OTUB1	-0.0305934	0.0113812	-0.0377438	0.0471243	0.00211014	-0.00501904	0.789979	0.96252
ILMN_1751051	79020	C7orf25	-0.0443691	0.0635096	0.0351385	-0.0170351	-0.110492	-0.00813182	0.790164	0.962563
ILMN_1801928	7534	YWHAZ	-0.0547693	0.111452	-0.0614453	0.0893169	-0.030909	0.0100808	0.790176	0.962563
ILMN_1807981	59307	SIGIRR	0.140659	-0.219731	-0.0778942	0.152959	-0.0810215	-0.0181205	0.790423	0.962712
ILMN_2179837	8815	BANF1	0.18349	-0.247683	0.0567752	-0.0361902	-0.0413704	-0.0188353	0.790531	0.962712
ILMN_2191568	10641	NPRL2	0.307476	-0.144474	0.0138704	0.0912375	-0.13835	0.0213665	0.79054	0.962712
ILMN_1734814	3308	HSPA4	-0.0732707	0.208809	-0.0340289	0.000624864	-0.0381458	0.0134602	0.790658	0.962757
ILMN_1775943	84312	BRMS1L	-0.0104787	0.0479451	-0.0509388	0.019124	0.0138999	0.00504259	0.790768	0.962762
ILMN_1680591	6242	RTKN	0.0113168	-0.0254196	0.0040718	0.0414876	-0.0966187	-0.00468897	0.790823	0.962762
ILMN_1652906	26301	GBGT1	0.139328	-0.06062	0.0184325	-0.055532	0.0621185	0.0107198	0.790905	0.962764
ILMN_1654861	50	ACO2	0.183887	-0.246566	0.00210219	-0.0144882	-0.0139125	-0.0180818	0.791086	0.962886
ILMN_2352245	166824	RASSF6	-0.0453119	-0.0269056	0.00957315	0.00985112	-0.000784912	-0.00445997	0.791321	0.963074
ILMN_3307868	1116	CHI3L1	-0.0185987	0.0825048	-0.0365487	0.0414632	0.0206192	0.00549284	0.791731	0.963474
ILMN_1815158	2874	GPS2	0.168256	-0.369434	-0.0169092	0.0775052	0.0271417	-0.0236583	0.791919	0.963605
ILMN_1700822	10072	DPP3	0.0681909	-0.113733	0.0130345	0.0203315	-0.00732086	-0.00786784	0.792144	0.963743
ILMN_1682459	10382	TUBB4A	0.0254752	0.0150648	-0.00274105	0.00389547	-0.0299563	-0.00287043	0.792392	0.963743
ILMN_1669142	80155	NAA15	-0.220445	0.183031	-0.025073	0.0118727	-0.0632571	-0.0162456	0.792483	0.963743
ILMN_1744147	10153	CEBPZ	-0.246185	0.398168	0.0582539	-0.00656679	-0.0661087	0.0277717	0.792504	0.963743
ILMN_1763404	6726	SRP9	-0.130746	0.00485074	-0.0261383	0.0332395	-0.0167498	-0.00830619	0.792523	0.963743
ILMN_1664641	29079	MED4	-0.0591892	0.0923084	-0.0388312	-0.0344249	-0.00455642	-0.0114686	0.792552	0.963743
ILMN_2157544	8729	GBF1	0.0289285	-0.00339705	-0.00378029	0.0411239	-0.00587363	0.00404131	0.792716	0.963743
ILMN_2115862	339768	ESPNL	-0.0771679	0.0299219	0.0149575	-0.0240796	-0.0264293	-0.00463789	0.792716	0.963743
ILMN_1665164	9646	CTR9	-0.0106978	0.0709594	-0.0086115	-0.00782088	0.00376311	0.00573802	0.792759	0.963743
ILMN_1773865	3309	HSPA5	0.0178092	0.0395258	-0.105964	-0.00126244	-0.0175407	-0.00743805	0.792885	0.963798
ILMN_1707475	7325	UBE2E2	-0.0340959	0.182428	-0.0872419	-0.0885265	0.0886037	0.0153177	0.793028	0.963863
ILMN_1755882	79596	RNF219	-0.0927434	0.178424	0.0524995	-0.0451932	-0.0827211	0.0141179	0.793109	0.963863
ILMN_2293067	148811	PM20D1	-0.0603846	-0.000201768	0.0241153	-0.000796611	-0.0344639	-0.00362815	0.793226	0.963863
ILMN_1744240	93594	TBC1D31	0.025111	0.0388755	0.0411358	0.0940622	-0.174825	0.0121135	0.793261	0.963863
ILMN_2311826	9712	USP6NL	-0.159815	0.0128651	-0.0347608	-0.0144003	0.104095	-0.0110189	0.793356	0.96388
ILMN_1775759	4893	NRAS	-0.0386845	0.0512182	-0.00869628	-0.0185103	0.0374624	0.00487831	0.793603	0.964082
ILMN_1761314	9054	NFS1	-0.0518964	-0.0633087	0.00954759	0.0431668	0.0215586	-0.00559073	0.793901	0.964103
ILMN_1778203	1203	CLN5	-0.144806	0.288455	0.0237607	-0.0600047	-0.0256819	0.0191532	0.794128	0.964103
ILMN_2294784	639	PRDM1	-0.152218	-0.0965698	0.0365435	0.150643	0.0739089	-0.0147931	0.794268	0.964103
ILMN_1732767	5715	PSMD9	0.0174961	0.0275513	0.0103412	-0.0228429	0.0142941	0.00382629	0.794429	0.964103
ILMN_2341467	55486	PARL	-0.00969467	0.0219537	-0.00116298	0.00222445	0.0392315	0.00650854	0.794554	0.964103
ILMN_3242038	493869	GPX8	-0.0673584	0.0283662	0.00468999	0.0424821	0.00390201	0.00341076	0.794625	0.964103
ILMN_1796962	5534	PPP3R1	-0.759193	0.191458	0.0271335	0.115312	0.0308048	-0.0348778	0.795013	0.964103
ILMN_1672366	84992	PIGY	-0.102463	0.0359608	0.0180071	-0.0499034	-0.00506791	-0.00704846	0.795032	0.964103
ILMN_1685602	90407	TMEM41A	-0.0762472	-0.0597113	0.104171	-0.00996448	-0.00799597	-0.00855756	0.795164	0.964103
ILMN_1796497	26034	IPCEF1	-0.193874	-0.0632707	0.0819213	0.0353507	0.0798886	-0.0136557	0.795299	0.964103
ILMN_1705047	51311	TLR8	-0.0226993	0.225257	-0.143678	-0.0649977	-0.167611	-0.023117	0.795426	0.964103
ILMN_1726025	171023	ASXL1	0.096807	-0.0441683	-0.0195329	0.0550277	-0.0450321	0.00696104	0.79551	0.964103
ILMN_3214256	5478	PPIA	0.210771	-0.0503565	0.0194298	-0.108139	0.00198057	0.0128036	0.7956	0.964103
ILMN_1806023	3725	JUN	-0.787914	-0.184775	-0.0643855	-0.314774	0.925002	-0.0689135	0.795634	0.964103
ILMN_2115669	54910	SEMA4C	0.0658049	-0.0283572	0.0234463	-0.0294548	-0.0521839	-0.00505897	0.795841	0.964103
ILMN_1706410	135458	HUS1B	-0.00403021	-0.054318	-0.0238311	0.0170587	0.0697325	0.00548964	0.795971	0.964103
ILMN_1766010	8565	YARS	0.0399446	-0.0269064	-0.0339326	0.0418808	-0.0166415	-0.00502067	0.796066	0.964103
ILMN_1779547	10855	HPSE	0.135585	-0.17948	-0.054455	-0.024095	0.0630576	-0.0139281	0.796122	0.964103
ILMN_1660549	79971	WLS	0.0684501	-0.127251	-0.00909122	0.01835	0.143279	0.0126714	0.796148	0.964103
ILMN_2338323	994	CDC25B	-0.0267371	-0.102613	0.0895982	0.179072	-0.0903642	0.0123232	0.796188	0.964103
ILMN_1682062	6261	RYR1	0.033713	0.109787	-0.0246547	-0.0067618	-0.0158881	0.00471649	0.796196	0.964103
ILMN_2089329	10253	SPRY2	-0.00920514	-0.00507219	0.00305725	-0.0113666	0.0687468	0.00478537	0.7963	0.964103
ILMN_1693311	7009	TMBIM6	-0.176269	0.142545	-0.145107	0.104648	0.0416081	-0.0172058	0.796371	0.964103
ILMN_3246514	644619	INTS4P2	0.0964781	-0.106545	-0.0069909	-0.0210882	-0.00685073	-0.00817588	0.796372	0.964103
ILMN_3310386	442910	MIR345	0.0330225	-0.058479	-0.00795638	0.00278015	0.0690556	0.00565919	0.796574	0.964103
ILMN_3245907	64760	FAM160B2	0.130547	-0.135315	-0.0454922	0.0511999	-0.0541306	-0.0109448	0.796768	0.964103
ILMN_1668582	51185	CRBN	-0.348542	0.209418	0.112221	-0.0981249	-0.0521048	-0.0239488	0.796771	0.964103
ILMN_1781039	9559	VPS26A	-0.0563887	0.223594	-0.00411786	0.0437984	-0.107888	0.0131422	0.79683	0.964103
ILMN_3298410	90233	ZNF551	-0.264551	-0.00546819	-0.0641339	0.144815	0.00622604	-0.0155245	0.796834	0.964103
ILMN_1774596	26580	BSCL2	0.0702249	-0.0553213	0.0395809	-0.0395999	0.0242662	0.00772294	0.796868	0.964103
ILMN_1780671	26030	PLEKHG3	-0.0160595	-0.082504	-0.0453345	0.170467	-0.0666858	-0.0133345	0.796875	0.964103
ILMN_2170625	100506290	LOC100506290	0.126839	0.0789979	0.0424064	-0.151446	-0.0479242	0.0156595	0.796909	0.964103
ILMN_1753182	57642	COL20A1	0.0127321	0.0293997	-0.0355567	-0.0124925	0.00608879	-0.00357799	0.796993	0.964103
ILMN_2321485	5511	PPP1R8	0.109648	0.0347911	-0.0247934	-0.0263972	-0.0779814	0.00859162	0.796994	0.964103
ILMN_1703228	3268	AGFG2	0.0372845	-0.049418	-0.0255402	0.0429072	-0.00500978	-0.00452762	0.79703	0.964103
ILMN_1739257	3646	EIF3E	-0.268135	0.263873	0.040773	0.00668125	0.0381929	0.0206888	0.797097	0.964103
ILMN_1685112	51204	TACO1	0.0525001	0.0525341	-0.0316815	-0.0680168	-0.00591059	-0.00627752	0.797135	0.964103
ILMN_1657237	10101	NUBP2	0.107015	0.00486473	0.00647462	0.0117732	-0.0144017	0.0037082	0.797161	0.964103
ILMN_1709814	57407	NMRAL1	0.263872	-0.107486	-0.0411988	-0.0265476	-0.0830569	-0.01433	0.797323	0.964103
ILMN_1794163	29765	TMOD4	0.0623861	0.00811763	-0.0258689	-0.0285553	0.00491508	0.00444244	0.797498	0.964103
ILMN_2214997	9208	LRRFIP1	-0.320405	0.244162	-0.109016	0.243856	0.13597	0.0292935	0.797548	0.964103
ILMN_3245845	3933	LCN1	-0.0369258	0.0558555	0.0277974	-0.0567415	0.0295758	0.00556105	0.797565	0.964103
ILMN_2130525	27075	TSPAN13	-0.167232	0.0395159	0.130334	-0.0221427	0.0439945	0.0146881	0.797591	0.964103
ILMN_2352036	57142	RTN4	-0.133577	-0.0204369	-0.0077176	0.101365	0.0326426	-0.00827919	0.797642	0.964103
ILMN_2041293	6713	SQLE	-0.0179274	-0.0440189	0.0215452	-0.0864802	0.0356182	-0.00644525	0.797654	0.964103
ILMN_1664233	11322	TMC6	0.170047	-0.107395	0.0226315	0.159157	-0.125371	0.0158458	0.797736	0.964103
ILMN_1860288	51360	MBTPS2	-0.110871	0.110275	0.00825133	0.0088115	-0.00961071	0.00812164	0.797756	0.964103
ILMN_1757262	9925	ZBTB5	-0.0460324	-0.00499614	0.0336995	0.0280953	-0.0113757	0.00401389	0.797791	0.964103
ILMN_2342579	3575	IL7R	-0.599858	0.0596957	0.0769477	0.039913	-0.165161	-0.0209276	0.798298	0.964103
ILMN_2279367	2204	FCAR	-0.417268	0.0360783	-0.0578889	0.181754	0.0768267	-0.0237056	0.798332	0.964103
ILMN_1695110	587	BCAT2	0.11129	-0.154696	0.0156649	-0.0175086	0.00539356	-0.0100001	0.798391	0.964103
ILMN_2083833	246175	CNOT6L	-0.349493	0.0293795	0.000919872	0.10705	0.0617839	-0.0186616	0.798518	0.964103
ILMN_2221014	9530	BAG4	-0.476434	0.157417	-0.00144846	-0.0206701	0.150929	-0.0291419	0.798546	0.964103
ILMN_1778374	682	BSG	0.0688001	-0.147581	0.0790043	0.149976	-0.0242474	-0.0120852	0.79856	0.964103
ILMN_1739497	404672	GTF2H5	-0.0668921	0.119103	0.0982415	-0.0833911	-0.03574	0.0104453	0.798569	0.964103
ILMN_1667449	257144	GCSAM	-0.1313	0.128439	0.035212	-0.0061888	-0.0076402	0.0100214	0.798575	0.964103
ILMN_2322935	8550	MAPKAPK5	0.0327718	-0.110116	-0.0396185	-0.0442011	0.108657	-0.00900346	0.798621	0.964103
ILMN_3248874	319103	SNORD8	-0.129559	0.161288	0.0773422	0.0249298	0.0299059	0.0127797	0.798644	0.964103
ILMN_3241626	84109	QRFPR	-0.129866	-0.0012275	-0.0687518	0.123776	0.101755	0.0133747	0.798679	0.964103
ILMN_2152768	1841	DTYMK	0.0352272	-0.0295642	0.0136123	-0.0290504	0.0225224	0.00609984	0.798681	0.964103
ILMN_1720501	10350	ABCA9	-0.0332491	0.0187536	-0.0166481	0.0382053	-0.0283468	-0.00361811	0.798784	0.964103
ILMN_3284036	27295	PDLIM3	-0.0290938	0.0296179	-0.0221584	0.0178009	-0.0352079	-0.0036252	0.798784	0.964103
ILMN_3265365	84131	CEP78	-0.01525	-0.0263096	-0.0255233	0.176064	-0.088843	0.0125717	0.798818	0.964103
ILMN_1808789	55930	MYO5C	-0.0165597	-0.0416363	0.0063011	0.0240819	0.0113266	-0.00349764	0.798957	0.964103
ILMN_1713803	400566	C17orf97	0.190601	0.0570809	0.0185953	-0.107392	-0.0610478	0.021483	0.799136	0.964103
ILMN_1695485	286333	FAM225A	0.0751813	0.00852977	-0.0180053	0.0206992	-0.040653	0.00400007	0.799243	0.964103
ILMN_1758731	1573	CYP2J2	-0.0547389	-0.0227123	0.0260413	0.0173092	-0.00862371	-0.00348547	0.799255	0.964103
ILMN_2323385	89122	TRIM4	0.0699611	-0.0207182	0.125761	0.0179248	-0.142067	0.0135584	0.799286	0.964103
ILMN_1805512	64743	WDR13	0.140165	-0.0989495	-0.0647357	-0.0201916	0.0126457	-0.0103176	0.799293	0.964103
ILMN_3234081	112755	STX1B	-0.0169414	0.0239928	0.00519228	-0.03857	-0.0197494	-0.008466	0.79933	0.964103
ILMN_1726589	57124	CD248	0.139121	-0.0659293	0.0972274	-0.0513357	-0.0938989	0.0117558	0.799433	0.964103
ILMN_2309245	274	BIN1	0.162373	-0.0659606	0.0129628	0.0239186	-0.0487706	-0.0116915	0.799612	0.964103
ILMN_1684293	10541	ANP32B	-0.00570318	-0.171922	0.0298279	0.0240587	0.0544942	-0.00839049	0.799617	0.964103
ILMN_1757388	79629	OCEL1	0.212659	-0.234788	-0.00333798	-0.0512567	0.0150029	-0.0174274	0.799766	0.964103
ILMN_3249546	401331	RASA4CP	0.00862259	0.0277122	-0.0257982	0.0279083	0.00130391	0.00590475	0.799802	0.964103
ILMN_1772156	23071	ERP44	-0.0367403	0.0207342	-0.0337817	-0.00144898	0.0377159	-0.00386587	0.799863	0.964103
ILMN_1814629	340554	ZC3H12B	-0.0783376	-0.0263324	0.00615897	0.0229274	0.00319804	-0.0035273	0.799912	0.964103
ILMN_1697550	98	ACYP2	0.00157923	-0.0807217	0.0317425	-0.0939764	0.0720138	-0.00704163	0.799927	0.964103
ILMN_2202481	134510	UBLCP1	-0.133058	0.294348	-0.0450686	0.0112781	-0.0355182	0.0172932	0.800188	0.964103
ILMN_2262462	58509	CACTIN	0.107162	-0.179751	-0.0186076	-0.00212244	0.014483	-0.0100425	0.800244	0.964103
ILMN_2380850	10807	SDCCAG3	0.183062	-0.183962	0.126364	-0.0326586	-0.0376146	0.0165222	0.80028	0.964103
ILMN_1754507	3662	IRF4	-0.0201458	0.0515724	-0.0359946	-0.016171	-0.0115762	-0.00624596	0.8003	0.964103
ILMN_1658909	64172	OSGEPL1	0.0229114	-0.0133803	0.0206962	-0.0381518	-0.0281952	-0.00512361	0.800324	0.964103
ILMN_2321292	26100	WIPI2	0.00486146	0.0474953	-0.0285852	0.0189593	-0.00599868	0.00597714	0.800486	0.964201
ILMN_1782543	1936	EEF1D	0.439708	0.00305571	-0.0329377	-0.177057	-0.196092	-0.0242682	0.80065	0.964236
ILMN_1668996	708	C1QBP	-0.0743373	0.0212821	-0.00257462	-0.0577681	0.093868	-0.00738704	0.800692	0.964236
ILMN_1729599	284161	GDPD1	-0.0288362	-0.031663	-0.0271444	0.0610509	0.0335391	0.00592062	0.800815	0.964236
ILMN_3236080	254228	FAM26E	0.0877737	0.00679079	-0.00161032	-0.038208	0.00291771	0.00452046	0.800898	0.964236
ILMN_1657145	4222	MEOX1	0.0408317	-0.0448849	0.0531797	-0.0343956	-0.0391551	-0.00578477	0.800918	0.964236
ILMN_1714599	819	CAMLG	-0.124721	0.266617	0.0230653	-0.033653	-0.0307109	0.0161818	0.801093	0.964348
ILMN_2249018	389816	LRRC26	-0.0488075	0.0181138	0.0198009	0.0724022	-0.029499	0.0110852	0.801287	0.964391
ILMN_2305721	10585	POMT1	0.138573	-0.130293	-0.000473259	0.0532048	-0.00415759	0.00652703	0.801339	0.964391
ILMN_3240538	255809	C19orf38	0.293196	-0.178193	-0.0720339	-0.0616512	-0.00293696	-0.0174567	0.801405	0.964391
ILMN_1657483	10483	SEC23B	0.0197576	0.0243548	0.0187419	-0.0636902	-0.029874	-0.00644468	0.801521	0.964391
ILMN_2402272	90843	TCEAL8	-0.0989853	0.116815	-0.016451	-0.0396658	-0.0404541	-0.00931834	0.801595	0.964391
ILMN_2223922	23287	AGTPBP1	-0.0943775	0.0972156	-0.0525467	0.104303	0.0477071	0.00976632	0.801613	0.964391
ILMN_3243982	116841	SNAP47	0.0433041	-0.0125687	0.0132571	0.00868226	-0.0269132	0.00395309	0.801723	0.96441
ILMN_1795949	79585	CORO7	0.0920626	-0.185511	-0.0287735	0.0643872	0.01221	0.00751445	0.801852	0.96441
ILMN_2357777	257160	RNF214	0.0563255	-0.105745	0.000972319	0.00384817	0.00542974	-0.00475147	0.801871	0.96441
ILMN_1652379	8801	SUCLG2	-0.0874604	0.178819	-0.0568847	-0.0858996	0.0170042	-0.0113636	0.802064	0.964545
ILMN_1749218	10210	TOPORS	-0.212285	0.17532	-0.0199627	-0.0446972	0.0218212	-0.0155971	0.802428	0.964806
ILMN_1719622	9135	RABEP1	-0.0700152	0.310411	-0.00621118	0.0152823	-0.133391	0.0173933	0.802467	0.964806
ILMN_1765021	8940	TOP3B	0.137968	-0.170291	0.0427007	0.00903781	-0.0401868	-0.00992759	0.802523	0.964806
ILMN_1725312	5921	RASA1	-0.111053	0.11658	-0.0610263	0.035816	0.0466204	0.00995489	0.802949	0.96492
ILMN_1765274	11131	CAPN11	-0.0529751	0.00550402	0.00821741	0.00557349	0.00253141	0.00299177	0.803021	0.96492
ILMN_1659415	8649	LAMTOR3	-0.0697683	0.232564	-0.00330288	0.0271654	-0.124905	0.0142343	0.803036	0.96492
ILMN_1655418	826	CAPNS1	0.196343	-0.255649	-0.0556824	0.0534869	-0.0144063	-0.0183748	0.803219	0.96492
ILMN_1716368	201973	PRIMPOL	-0.0184252	0.0196521	0.0334312	-0.0379873	-0.00223652	0.00356248	0.803257	0.96492
ILMN_1798546	10013	HDAC6	0.0646309	0.0602882	-0.0116313	0.0603236	-0.0391026	0.00556906	0.803286	0.96492
ILMN_1763455	284415	VSTM1	0.227112	-0.0251794	0.00869407	-0.0621495	0.0803307	0.0195665	0.803293	0.96492
ILMN_3231638	57700	FAM160B1	0.0219772	0.0905572	-0.106703	0.0102575	-0.0182649	-0.00899799	0.803438	0.96492
ILMN_1898682	55023	PHIP	-1.03789	0.345092	0.0181161	0.116415	0.134248	-0.0548582	0.803438	0.96492
ILMN_1754130	84851	TRIM52	-0.135756	-0.044355	0.0944739	0.0359987	0.00422124	-0.0109342	0.803456	0.96492
ILMN_1713174	55346	TCP11L1	0.0340864	0.033576	-0.0698934	-0.0262022	0.030948	-0.00534586	0.80359	0.96492
ILMN_1715392	9129	PRPF3	0.25408	-0.175356	-0.0251149	0.10627	-0.0653101	0.0175024	0.803836	0.96492
ILMN_2099249	7978	MTERF1	-0.0463084	0.104117	0.0248795	-0.0069603	-0.073398	0.00746392	0.803856	0.96492
ILMN_1795826	9114	ATP6V0D1	0.229614	-0.160849	-0.00760351	0.0090798	0.0087889	0.0166603	0.804115	0.96492
ILMN_1748968	83734	ATG10	-0.248658	0.0582985	-0.0377047	0.102776	0.0263562	0.00913493	0.804152	0.96492
ILMN_1700067	10384	BTN3A3	0.047506	-0.0870206	0.0472963	0.0224489	-0.0934694	-0.00985871	0.804253	0.96492
ILMN_2193214	84954	MPND	0.0605594	-0.00333931	-0.0227362	-0.0196135	0.0291943	0.00331472	0.804256	0.96492
ILMN_1808405	3117	HLA-DQA1	0.125064	-0.0108673	-0.0485569	-0.168456	0.0303761	-0.0322319	0.80428	0.96492
ILMN_1750429	8569	MKNK1	0.0870032	-0.195244	-0.0613659	0.0638084	0.050542	-0.0124526	0.804281	0.96492
ILMN_1725707	55054	ATG16L1	0.082929	-0.0959616	0.0220169	0.0928345	-0.0781039	-0.00882811	0.804313	0.96492
ILMN_1690122	1399	CRKL	-0.0728035	-0.022955	0.097149	0.00495959	-0.0927746	-0.0079754	0.804316	0.96492
ILMN_1763828	4520	MTF1	-0.430265	0.147372	-0.00192121	0.0761534	-0.00138352	-0.0195972	0.804487	0.965029
ILMN_1724333	27348	TOR1B	0.0445861	-0.045268	0.0651736	-0.0235211	-0.102086	-0.00709491	0.804995	0.965514
ILMN_1728083	1979	EIF4EBP2	-0.0293671	0.0317463	-0.0243137	0.0173522	-0.00543314	-0.00594671	0.805077	0.965514
ILMN_1768867	8546	AP3B1	-0.0940563	0.133372	0.0129742	0.00274507	-0.0337987	0.0076886	0.805134	0.965514
ILMN_1707810	6193	RPS5	0.0960265	-0.0877708	0.0450305	-0.177006	0.00584367	-0.0103277	0.80539	0.965572
ILMN_1688423	2205	FCER1A	0.57124	-0.193051	-0.0489303	-0.102902	0.234959	0.0248399	0.805484	0.965572
ILMN_2206812	54619	CCNJ	0.00216479	0.00392894	0.00745063	0.0109489	-0.00912051	0.00272633	0.805494	0.965572
ILMN_1730118	84146	ZNF644	-0.118106	0.171611	-0.0294913	0.0282224	0.0178534	0.0117404	0.805613	0.965572
ILMN_1795338	29799	YPEL1	0.00801883	-0.200714	0.0405383	0.10785	-0.104727	-0.0124742	0.805651	0.965572
ILMN_1793290	55112	WDR60	0.030012	-0.0702799	-0.00884732	0.0192664	0.0220118	-0.00457795	0.805831	0.965572
ILMN_1789364	285989	ZNF789	0.0586317	-0.125338	0.0373303	0.0208555	-0.0219837	-0.00787272	0.805889	0.965572
ILMN_2405078	114882	OSBPL8	-0.304199	0.442009	-0.0907328	-0.0421405	0.161432	0.0306281	0.806042	0.965572
ILMN_2199313	56654	NPDC1	0.0698525	-0.0503442	0.0202036	0.0217036	-0.0559833	-0.00536137	0.806164	0.965572
ILMN_1679826	8530	CST7	0.25446	-0.11565	-0.0393497	0.155706	-0.222662	0.0215323	0.806205	0.965572
ILMN_3241758	728378	POTEF	-0.100957	0.0272667	-0.0359476	0.137453	0.0135324	-0.00939594	0.806233	0.965572
ILMN_3262025	6138	RPL15	0.00146919	0.0286462	0.0336547	-0.0634555	-0.00915086	-0.00478568	0.806255	0.965572
ILMN_1796113	144233	BCDIN3D	0.0847161	0.141573	0.0288915	-0.0824223	-0.308331	-0.0177547	0.806413	0.965572
ILMN_3227086	729950	LOC729950	0.00140512	0.0244058	0.0163748	-0.0351434	0.0158656	0.00295005	0.806493	0.965572
ILMN_2054145	55003	PAK1IP1	-0.0756526	0.130999	0.0828628	-0.114714	-0.037662	0.0113875	0.806628	0.965572
ILMN_1744395	284371	ZNF841	0.0803742	-0.0496249	-0.010817	0.0299066	-0.0716685	-0.00602404	0.806681	0.965572
ILMN_3255144	100129104	LOC100129104	0.0754294	-0.125068	-0.0120748	-0.0020349	0.0671409	0.00736697	0.806734	0.965572
ILMN_1775939	10992	SF3B2	0.228461	-0.152082	-0.0196762	-0.00566081	-0.0511908	-0.0117994	0.806747	0.965572
ILMN_1887174	23514	SPIDR	0.134528	0.00350749	-0.00344454	0.00691414	-0.0878244	0.00902605	0.806882	0.965572
ILMN_1707236	3052	HCCS	0.0172699	0.00911158	0.0290733	-0.0433096	-0.0259484	-0.00519765	0.806928	0.965572
ILMN_2285490	53938	PPIL3	0.0601996	0.168558	0.00866814	-0.0402669	-0.0577451	0.0128725	0.80721	0.965572
ILMN_1652237	874	CBR3	0.000573793	0.138392	0.0472784	-0.055174	-0.092849	0.0106804	0.807442	0.965572
ILMN_1764096	883	KYAT1	0.110394	-0.0551031	0.00675987	0.0103585	-0.0736753	-0.00739844	0.807571	0.965572
ILMN_2221408	10565	ARFGEF1	-0.0228815	0.122941	-0.0523579	-0.0163007	-0.0797794	-0.009298	0.80767	0.965572
ILMN_1683678	26010	SPATS2L	0.110492	-0.105932	0.0121399	0.00541759	-0.0177928	-0.00760819	0.807708	0.965572
ILMN_2410783	2548	GAA	0.153605	-0.0382215	-0.0802111	0.0796186	0.0355468	0.0110365	0.807814	0.965572
ILMN_1661416	400958	LOC400958	-0.0208107	0.0274597	-0.016173	0.00647398	-0.00294973	0.00225265	0.80787	0.965572
ILMN_2306692	50488	MINK1	-0.0319574	-0.0526068	0.0345963	0.0127685	0.020823	-0.00419877	0.807961	0.965572
ILMN_1708416	23204	ARL6IP1	-0.239578	0.33354	-0.000188684	0.0164268	-0.0281081	0.0224014	0.808034	0.965572
ILMN_1813846	5025	P2RX4	0.13307	-0.0743902	-0.00882046	0.00944697	0.0114555	0.00606312	0.808101	0.965572
ILMN_1706498	29940	DSE	-0.223949	0.24502	-0.0655728	0.0277481	0.0914876	0.0196193	0.808405	0.965572
ILMN_1806631	94107	TMEM203	0.029363	0.0793598	0.00916955	-0.0299939	-0.101274	-0.00637857	0.808483	0.965572
ILMN_1755954	22849	CPEB3	-0.695445	0.383996	-0.090238	0.0140854	0.139752	-0.0425503	0.808514	0.965572
ILMN_1741371	58986	TMEM8A	0.146183	-0.114939	-0.00532918	0.0942152	-0.0550317	-0.0123445	0.808703	0.965572
ILMN_1695157	762	CA4	-0.168783	0.0590137	-0.0339175	0.0647361	0.0710457	0.0105855	0.808755	0.965572
ILMN_1663512	1329	COX5B	0.172073	0.0691082	-0.0150249	-0.142548	-0.0458536	0.0116776	0.808763	0.965572
ILMN_2299221	5875	RABGGTA	0.0820586	-0.0501847	-0.0290773	0.00940253	-0.0121971	-0.00420991	0.808827	0.965572
ILMN_1708934	133	ADM	0.0318637	-0.108305	-0.12347	0.0480191	0.455075	0.0201213	0.808875	0.965572
ILMN_1675632	100505929	LINC01549	0.0111956	0.00552469	-0.00867365	-0.0187237	0.0305808	-0.0023297	0.808974	0.965572
ILMN_1795893	56900	TMEM167B	-0.0949245	0.24296	-0.0915813	-0.0374801	0.0605802	0.0154567	0.809105	0.965572
ILMN_2402106	3811	KIR3DL1	0.018568	-0.159475	-0.024516	0.187985	-0.0880512	-0.0216802	0.809314	0.965572
ILMN_1703327	9051	PSTPIP1	0.160828	-0.192136	-0.0438754	0.07427	0.0164978	-0.013281	0.809394	0.965572
ILMN_2134062	221120	ALKBH3	-0.0322944	0.100845	-0.0262228	-0.0163642	-0.0082951	0.00623495	0.809452	0.965572
ILMN_1696704	7091	TLE4	-0.124955	0.122129	-0.0963002	0.10549	-0.0634885	-0.0123236	0.809483	0.965572
ILMN_1731991	57410	SCYL1	0.154889	-0.0277294	0.0474353	-0.0624054	-0.0316197	0.00832668	0.809492	0.965572
ILMN_1661566	23105	FSTL4	-0.0156913	-0.00789671	-0.00582412	0.0457912	-0.00921	0.00286961	0.809603	0.965572
ILMN_1766269	81502	HM13	0.220036	-0.23336	-0.00126877	0.0231663	0.0559202	0.0168854	0.809668	0.965572
ILMN_2150294	55033	FKBP14	-0.277067	-0.0376257	-0.109873	0.183815	0.101327	-0.0197391	0.809741	0.965572
ILMN_1679405	54606	DDX56	0.188082	-0.252111	0.0239623	0.0733629	-0.119554	-0.017955	0.809842	0.965572
ILMN_1783676	80071	CCDC15	-0.205964	0.10637	0.0262269	0.0193807	-0.0318405	-0.0118701	0.809885	0.965572
ILMN_1663160	26152	ZNF337	0.160775	-0.202537	0.0269328	0.0361123	-0.118534	-0.0160057	0.809901	0.965572
ILMN_3247064	9410	SNRNP40	-0.0622768	0.151768	0.0193089	0.0178409	-0.0864663	0.00968448	0.809939	0.965572
ILMN_2181469	81856	ZNF611	-0.0573102	0.0040067	-0.00699374	0.00223742	0.00211275	-0.00262286	0.810138	0.965572
ILMN_1825186	338817	LINC01252	-0.00806939	0.0339203	-0.0132758	0.0475109	-0.00472886	0.00375283	0.810175	0.965572
ILMN_1783226	6746	SSR2	0.208437	-0.23285	0.0565864	-0.122984	-0.00162054	-0.0179369	0.810183	0.965572
ILMN_1704154	55504	TNFRSF19	-0.0198863	0.00435539	0.0138626	-0.0263098	0.00444001	-0.00248619	0.810223	0.965572
ILMN_1706645	115004	MB21D1	0.0390474	-0.134436	0.0610161	-0.0102803	0.00969216	-0.00849467	0.810343	0.965572
ILMN_1802151	114879	OSBPL5	0.0222586	-0.127951	-0.0120758	0.165261	-0.212889	-0.0122866	0.810366	0.965572
ILMN_1759948	286140	RNF5P1	0.186936	-0.114098	0.0491672	-0.0863351	-0.114641	-0.0141684	0.810412	0.965572
ILMN_1758629	29980	DONSON	0.0436356	-0.0425077	-0.0199976	0.0100715	0.0207894	0.00345666	0.810468	0.965572
ILMN_1687875	8633	UNC5C	0.0183322	0.0392777	0.0121792	-0.00302924	-0.0420343	0.00289938	0.810498	0.965572
ILMN_1702177	2739	GLO1	-0.165837	0.287446	-0.00447871	-0.00434365	-0.0201787	0.0161756	0.810581	0.965572
ILMN_1692831	3024	HIST1H1A	-0.0532628	-0.00256215	-0.000589725	0.0104689	-0.00642589	-0.00237566	0.810583	0.965572
ILMN_1795930	5734	PTGER4	-0.154775	0.295893	-0.112802	0.0472817	0.00677497	0.0192535	0.810602	0.965572
ILMN_1770338	4071	TM4SF1	-0.0405146	0.0534837	-0.00127539	0.00528781	-0.0136509	0.00402988	0.810609	0.965572
ILMN_1744212	3635	INPP5D	-0.0321492	-0.00273576	-0.0298193	0.0743958	-0.00551899	-0.00752162	0.810699	0.965572
ILMN_1748916	29090	TIMM21	0.104838	-0.0190375	0.0416467	-0.0679934	-0.130279	-0.00958346	0.810787	0.965572
ILMN_1809597	283461	C12orf40	0.000665453	-0.0166237	0.00689204	0.0192306	0.0109125	0.00308692	0.810827	0.965572
ILMN_2077094	738	VPS51	0.164718	-0.0465765	0.0166806	-0.148851	-0.101841	-0.0132126	0.810881	0.965572
ILMN_3251620	133746	JMY	-0.0373953	0.0509367	-0.023083	-0.0317858	0.0591666	0.00516781	0.810974	0.965572
ILMN_1799024	55697	VAC14	0.0105523	-0.0738246	0.0297759	0.0402823	-0.0473325	-0.00538565	0.811064	0.965572
ILMN_1805377	7784	ZP3	0.0394428	0.0107292	-0.0368802	-0.0451821	-0.0501553	-0.0157044	0.811085	0.965572
ILMN_1707199	91833	WDR20	0.0569589	0.00330681	0.024067	-0.00929785	-0.106014	-0.00627187	0.811087	0.965572
ILMN_1763408	494115	RBMXL1	-0.112196	-0.0252597	0.0185357	-0.0105677	0.0506557	-0.00544047	0.811309	0.965621
ILMN_1772369	5160	PDHA1	0.151449	0.00694301	-0.0429919	-0.0250838	-0.0510742	0.00947642	0.81134	0.965621
ILMN_2214734	391059	FRRS1	-0.0242753	-0.0756157	0.0310074	-0.00489174	0.053779	-0.00508635	0.811371	0.965621
ILMN_1685930	120526	DNAJC24	0.0270237	-0.0883048	-0.00253444	0.0676424	-0.0276133	-0.00522376	0.811454	0.965624
ILMN_3241657	79652	TMEM204	0.212344	0.0209956	0.070027	-0.0819784	-0.159577	0.0131265	0.811547	0.965639
ILMN_1716895	6119	RPA3	-0.101306	0.290047	0.0291536	-0.0836017	0.0152155	0.0135817	0.811734	0.965716
ILMN_1782567	2983	GUCY1B3	-0.110603	0.00632101	0.0435024	0.00548104	-0.0244453	-0.00536432	0.811774	0.965716
ILMN_1783843	60672	MIIP	0.186414	-0.148197	0.0319193	-0.00404789	0.0400961	0.00926186	0.811914	0.965751
ILMN_1662174	94103	ORMDL3	-0.0409051	0.00316609	0.0439217	-0.00421574	0.031426	0.00837228	0.812083	0.965751
ILMN_1730928	8851	CDK5R1	-0.223911	-0.136182	0.139747	0.105165	0.0394005	-0.0161345	0.812114	0.965751
ILMN_1700766	388569	ZNF324B	0.0587699	-0.0297757	-0.0130018	4.2805e-06	0.00849048	-0.00251994	0.812127	0.965751
ILMN_1711069	51646	YPEL5	-0.403719	0.165135	0.0242809	0.0614565	0.271633	0.0266487	0.812289	0.965846
ILMN_1758323	55	ACPP	0.10339	-0.0659072	-0.0749761	-0.0477107	0.152471	-0.00977959	0.812368	0.965846
ILMN_1674064	7768	ZNF225	0.0912743	0.0361506	-0.0138538	0.0244642	-0.0885314	0.00609335	0.81274	0.966175
ILMN_2157435	83658	DYNLRB1	0.0349752	-0.313117	0.191277	0.00192482	-0.0167082	-0.0203989	0.812833	0.966175
ILMN_1826531	552889	ATXN7L3B	-0.0922126	0.171189	-0.0405339	0.0330598	-0.0524689	0.0113102	0.812889	0.966175
ILMN_1762308	92017	SNX29	-0.189996	0.147516	-0.0293532	-0.00989747	0.02211	0.0121451	0.813035	0.966179
ILMN_3259712	6170	RPL39	-0.0776139	0.0323163	0.00610652	-0.031006	0.0247099	-0.00447591	0.813054	0.966179
ILMN_1701855	5501	PPP1CC	-0.0589158	0.159997	0.018442	-0.0539901	0.00332769	0.00857929	0.813244	0.966245
ILMN_1773849	527	ATP6V0C	-0.0350031	-0.066515	0.0579449	0.0855144	-0.00957135	-0.00988082	0.813271	0.966245
ILMN_1734184	196463	PLBD2	0.0174151	0.017042	-0.0558736	0.0210856	0.0302729	-0.00562131	0.813593	0.966451
ILMN_2120965	4863	NPAT	-0.283739	0.122828	0.0194324	0.0341907	-0.0388675	-0.0132112	0.813607	0.966451
ILMN_1727271	7453	WARS	0.0799348	0.069766	-0.183021	-0.137006	0.0130136	-0.0172243	0.813978	0.966797
ILMN_1727165	3604	TNFRSF9	-0.130039	0.00601771	-0.0475395	0.0768178	0.0397152	0.0077355	0.814304	0.966996
ILMN_1771732	57412	AS3MT	0.034942	-0.0188474	0.0109845	0.029071	-0.00518892	0.00223931	0.814495	0.966996
ILMN_1764573	7503	XIST	-0.0924124	-0.0477705	-0.0846202	0.0596557	0.0850661	-0.0372619	0.814602	0.966996
ILMN_1671494	8078	USP5	0.139627	-0.130424	0.000954306	0.00502484	-0.0277019	-0.00807133	0.81472	0.966996
ILMN_1773847	1781	DYNC1I2	-0.00417936	0.120029	-0.00842582	-0.0742951	-0.0846489	-0.0085582	0.814749	0.966996
ILMN_1716093	3858	KRT10	0.181892	-0.212089	0.0453485	-0.177044	0.0587663	-0.0173706	0.814773	0.966996
ILMN_2350801	123096	SLC25A29	0.0819161	0.0769751	-0.0103319	0.0651328	-0.0199409	0.00636796	0.814779	0.966996
ILMN_1764320	541565	C8orf58	0.0319269	-0.032333	-0.005636	0.0115178	-0.00992343	-0.002365	0.814811	0.966996
ILMN_3188984	441951	ZFAS1	-0.000865983	0.0234136	0.08577	-0.0723883	-0.00162407	0.00933019	0.814875	0.966996
ILMN_2370135	3192	HNRNPU	-0.278271	-0.00676696	-0.0338475	0.125002	0.0865696	-0.0147816	0.815145	0.967009
ILMN_1736135	55253	TYW1	-0.0174977	0.0723816	-0.0487156	0.00567287	-0.0457701	-0.0054986	0.815243	0.967009
ILMN_1784227	10445	MCRS1	0.175719	-0.0788736	-0.0339113	-0.0356881	-0.0845775	-0.0112408	0.815264	0.967009
ILMN_1761820	128178	EDARADD	0.0165877	-0.0202517	0.00978423	-0.01837	-0.0216389	-0.00365514	0.81533	0.967009
ILMN_1690064	440352	SNX29P2	-0.26735	0.0553302	0.034792	0.0561282	0.0766533	-0.0162642	0.815379	0.967009
ILMN_1708006	4277	MICB	0.117559	-0.112676	0.00962203	-0.0268719	-0.0428538	-0.00863708	0.815433	0.967009
ILMN_1711994	10312	TCIRG1	0.243513	-0.23953	-0.113586	0.0606818	-0.0663769	-0.0181525	0.815453	0.967009
ILMN_1781360	10200	MPHOSPH6	0.0875268	-0.0160503	0.0331231	-0.0313975	0.0106065	0.00539604	0.815565	0.967045
ILMN_3225102	148203	ZNF738	-0.210016	-0.041961	-0.0357846	0.146123	0.0584094	0.0140502	0.815669	0.967061
ILMN_1801246	8519	IFITM1	0.135206	0.0601988	-0.0452244	-0.0215939	-0.197429	-0.0131014	0.815806	0.967061
ILMN_1685843	57292	KIR2DL5A	0.0478363	-0.086213	-0.00412029	0.062249	-0.0688648	-0.00804421	0.815861	0.967061
ILMN_1711566	7076	TIMP1	0.141791	-0.163096	-0.0368163	-0.0494662	0.00907288	-0.0108337	0.816	0.967061
ILMN_1782749	90333	ZNF468	-0.0466727	0.04054	0.00507909	0.0420413	-0.0627655	-0.00501861	0.816018	0.967061
ILMN_1708009	55915	LANCL2	0.00249126	0.0380985	-0.0165462	-0.0313086	0.0048652	-0.00315382	0.816064	0.967061
ILMN_1683127	23528	ZNF281	-0.706935	0.284748	-0.017772	0.0768392	0.136735	-0.0392124	0.816198	0.967124
ILMN_1711493	84106	PRAM1	0.147547	-0.164628	-0.0777497	0.0304992	0.135825	0.0142297	0.8163	0.967149
ILMN_1690085	114790	STK11IP	0.0770099	-0.00679864	-0.0161758	0.0166892	-0.0392998	-0.00519525	0.816461	0.967243
ILMN_1677404	5911	RAP2A	-0.320323	0.270065	-0.0337301	0.0486822	-0.0601078	-0.0215538	0.816543	0.967245
ILMN_1719344	29982	NRBF2	-0.0573437	0.137532	0.0756095	0.0122682	-0.115874	0.0109606	0.816832	0.967407
ILMN_1753950	284695	ZNF326	0.0167818	-0.0785118	-0.00516146	0.0269337	0.034851	0.00394899	0.816842	0.967407
ILMN_2372922	5524	PTPA	0.0935148	-0.0431201	-0.0192707	-0.0057863	0.0160008	-0.00445874	0.816995	0.967492
ILMN_2345016	80142	PTGES2	0.226995	-0.050837	-0.0685762	-0.105632	-0.0504088	-0.0134216	0.817158	0.967536
ILMN_1763516	6691	SPINK2	-0.106144	0.196802	0.0300472	-0.104215	-0.00597142	-0.009776	0.817395	0.967536
ILMN_1711174	6699	SPRR1B	-0.0509606	0.016836	0.00291305	0.0216847	-0.0189097	-0.00252368	0.817431	0.967536
ILMN_1676523	55297	CCDC91	-0.209815	0.0538142	0.0459701	-0.0133617	0.0482939	0.00791289	0.817453	0.967536
ILMN_1777129	80152	CENPT	0.131826	-0.435596	0.0563807	0.189306	-0.116474	-0.0239016	0.817506	0.967536
ILMN_2401714	931	MS4A1	-0.0789842	-0.151968	0.0973489	-0.0690273	0.13082	-0.0137958	0.817519	0.967536
ILMN_3243961	286101	ZNF252P	-0.0872376	0.154788	0.0210825	-0.0194059	-0.021391	0.00998593	0.81769	0.967548
ILMN_1783909	1292	COL6A2	-0.0888652	-0.0781319	-0.00398798	0.0644372	0.0124321	0.0052896	0.817716	0.967548
ILMN_1711383	6789	STK4	0.0182452	-0.0880278	-0.00280768	0.0990765	-0.0549059	-0.00808764	0.817802	0.967548
ILMN_2364376	3611	ILK	0.0429635	-0.105022	0.0888395	0.0585394	-0.0367817	0.0091493	0.817853	0.967548
ILMN_1719163	79230	ZNF557	-0.123363	0.0621958	-0.0194715	0.0690745	-0.0116879	0.00677574	0.818093	0.96767
ILMN_1674967	80705	TSGA10	0.0196403	0.0107026	0.00713326	-0.0229925	0.00577126	0.00262563	0.818216	0.96767
ILMN_1680192	200315	APOBEC3A	0.0807391	0.115123	-0.089423	-0.127593	0.0524472	0.0127331	0.818219	0.96767
ILMN_1815361	331	XIAP	0.0274123	0.0514311	-0.0326608	-0.00700342	-0.0396377	-0.00426701	0.818298	0.96767
ILMN_1801101	3104	ZBTB48	0.165475	-0.256831	0.0298251	0.00873071	-0.0382471	-0.0154903	0.818361	0.96767
ILMN_1801845	10126	DNAL4	0.147509	-0.113237	0.0104637	-0.0674118	0.0023822	-0.00935314	0.818712	0.967806
ILMN_1746436	253018	HCG27	0.0461982	-0.179954	-0.0122467	0.0670985	0.0312007	-0.0101221	0.818716	0.967806
ILMN_1682428	113802	HENMT1	0.0231811	0.0672732	-0.0458964	0.0311108	-0.129762	-0.00776317	0.81872	0.967806
ILMN_1655316	5706	PSMC6	-0.0318869	0.0326961	0.118223	-0.0243938	-0.186452	-0.0138065	0.818918	0.967944
ILMN_1814230	100272147	CMC4	-0.0482703	0.00410642	-0.00223764	-0.0192616	0.0714687	-0.00662026	0.819065	0.967996
ILMN_1807596	51271	UBAP1	0.104676	-0.19524	0.010577	0.0307454	0.0223719	-0.011679	0.819194	0.967996
ILMN_3247159	677776	SCARNA8	-0.190276	0.121482	0.0122935	-0.059239	0.0271228	-0.0107747	0.819204	0.967996
ILMN_2234412	7090	TLE3	-0.0189268	0.020593	-0.0604635	0.0266125	0.0636512	0.00555587	0.819294	0.968006
ILMN_1777113	140825	NEURL2	0.0267346	-0.00440258	-0.00817633	0.0155517	-0.00102252	0.00208796	0.819502	0.968075
ILMN_2371440	27087	B3GAT1	0.0146144	-0.0322263	-0.0078246	0.0376274	-0.0281874	-0.00517662	0.819515	0.968075
ILMN_1688413	22938	SNW1	-0.0112228	0.00176729	-0.00265601	-0.023426	0.0226638	-0.00436061	0.819936	0.968477
ILMN_1791097	54665	RSBN1	-0.0986056	0.316948	0.00643705	0.048539	-0.197452	0.0200164	0.820084	0.968556
ILMN_3240420	11274	USP18	0.0198667	0.000282989	0.0144488	-0.0122729	0.000942499	0.00276993	0.820255	0.968639
ILMN_1796751	27143	PALD1	-0.00870247	-0.0520419	0.00703638	0.0128225	0.0281484	-0.0035997	0.820352	0.968639
ILMN_3241644	1234	CCR5	-0.04319	-0.0305575	0.0601927	-0.0275166	0.0248008	-0.00431088	0.82053	0.968639
ILMN_1739876	22930	RAB3GAP1	-0.426154	0.167493	0.0628315	0.0488236	-0.014666	-0.0216776	0.820537	0.968639
ILMN_3273854	3181	HNRNPA2B1	0.0657363	-0.0511386	-0.0184258	-0.00733389	0.0337864	-0.00584136	0.820579	0.968639
ILMN_1658411	1108	CHD4	-0.134595	0.0755169	-0.0456608	0.0396755	0.0296207	-0.00729105	0.820721	0.968639
ILMN_2255133	53335	BCL11A	-0.769689	0.484349	0.0110911	-0.0028654	0.020851	-0.0459173	0.820722	0.968639
ILMN_1715555	1628	DBP	0.0487799	-0.0692006	0.045993	0.0356383	-0.00349576	0.00555215	0.820866	0.968713
ILMN_2121068	6868	ADAM17	-0.394243	0.18285	-0.0114805	0.0303998	0.000983551	-0.0187345	0.821116	0.968912
ILMN_1802906	339487	ZBTB8OS	0.0847294	0.153183	-0.0427994	-0.0981083	-0.0326799	0.0108132	0.821294	0.968957
ILMN_1712347	6431	SRSF6	-0.126917	0.132122	-0.0523861	0.0288682	0.0693386	0.0106883	0.821317	0.968957
ILMN_1735275	151525	WDSUB1	-0.0378851	-0.0958484	0.0997169	0.00311429	0.0130048	0.00796226	0.821602	0.969182
ILMN_1698728	121512	FGD4	-0.00721013	0.0784721	-0.0553677	-0.0271936	0.0471936	0.00651553	0.821669	0.969182
ILMN_1750674	113675	SDSL	0.124911	0.0132368	-0.0627281	-0.0435802	-0.00225126	-0.0062884	0.821908	0.969226
ILMN_1753249	1662	DDX10	-0.10286	0.234049	-0.0501186	0.0539356	-0.0587965	0.0136207	0.821984	0.969226
ILMN_1651886	55280	CWF19L1	0.11388	0.0389403	-0.0697687	-0.0354319	-0.0279516	-0.00670274	0.822013	0.969226
ILMN_1755504	10241	CALCOCO2	-0.0798262	0.0232611	0.0163765	-0.0495938	0.0709063	0.00665986	0.822032	0.969226
ILMN_1658104	89890	KBTBD6	0.0146287	0.0186597	0.00918083	-0.00398134	-0.0510634	0.00271885	0.822197	0.969325
ILMN_1742541	9849	ZNF518A	-0.0825687	0.249345	-0.0442771	-0.0163558	-0.0278214	0.0123475	0.822553	0.969572
ILMN_1754315	166785	MMAA	0.0240056	0.0737378	-0.00980409	-0.00711316	-0.0478558	0.00492882	0.822758	0.969572
ILMN_2257015	177	AGER	0.169262	-0.116261	-0.0157465	-0.005482	-0.0334248	-0.00857948	0.82283	0.969572
ILMN_1752406	727764	MAFIP	0.000911582	-0.0633833	0.0163972	0.0100218	-0.00694742	-0.00489895	0.822921	0.969572
ILMN_1667657	7174	TPP2	-0.0701397	0.0978322	-0.0703165	0.0576205	-0.00377096	0.00638338	0.822927	0.969572
ILMN_1763523	3035	HARS	0.0997694	0.0393349	-0.0471932	0.0125421	-0.0913094	0.00687879	0.822968	0.969572
ILMN_1768282	90203	SNX21	0.0604799	0.0265685	0.000995741	-0.0253585	-0.0225697	0.00285811	0.822975	0.969572
ILMN_2117987	7027	TFDP1	0.0278866	-0.17246	0.0536388	0.0557233	0.105776	0.0113178	0.823972	0.970439
ILMN_1690802	51504	TRMT112	0.256605	-0.0425166	0.0281491	-0.15406	-0.0725955	0.0163137	0.82402	0.970439
ILMN_1711543	79697	C14orf169	-0.0999465	0.160756	0.0230571	-0.0126596	-0.030437	0.0091738	0.824177	0.970439
ILMN_2113126	6037	RNASE3	0.114418	-0.0961842	-0.0506475	0.0523176	0.121179	0.00849153	0.824227	0.970439
ILMN_1707156	9209	LRRFIP2	-0.0537848	0.00201523	0.0414956	-0.0129932	0.010776	0.00614081	0.824262	0.970439
ILMN_1736976	51440	HPCAL4	-0.0216339	-0.0152273	0.00644845	0.00346182	-0.023564	-0.00828166	0.824337	0.970439
ILMN_1659047	8337	HIST2H2AA3	-0.135686	-0.208706	0.0419514	0.0245281	0.171685	-0.0158377	0.824393	0.970439
ILMN_1735361	5600	MAPK11	-0.00879689	-0.00104998	-0.0179369	0.0138149	-0.00333147	-0.0019641	0.824406	0.970439
ILMN_2286014	117155	CATSPER2	-0.0506297	-0.070089	-0.0908815	0.112582	-0.00251718	0.0134636	0.824854	0.970439
ILMN_2278819	5150	PDE7A	0.116439	-0.0226471	0.00542924	-0.0294065	-0.0702609	-0.00703551	0.824999	0.970439
ILMN_3245912	25789	TMEM59L	-0.0354492	0.000829401	0.0354805	-0.0212042	-0.0193557	-0.00275275	0.825132	0.970439
ILMN_1661138	54856	GON4L	0.0189903	-0.129027	-0.0479299	0.135253	-0.0448328	-0.00904737	0.825133	0.970439
ILMN_1720004	400761	FLJ27354	-0.00423597	-0.0136485	0.00945714	-0.0234901	0.0140252	-0.0024574	0.825167	0.970439
ILMN_1761945	83888	FGFBP2	0.144729	-0.0263781	-0.0522392	0.325023	-0.247604	0.0239675	0.825361	0.970439
ILMN_1776577	79075	DSCC1	-0.0204018	0.0501295	0.000437723	-0.00466827	0.00713721	0.00321631	0.825468	0.970439
ILMN_1800952	5717	PSMD11	-0.118734	0.0196427	0.0191461	-0.00245078	-0.0288008	-0.00331147	0.825532	0.970439
ILMN_1706817	27230	SERP1	-0.122625	0.20467	-0.0383605	-0.00496742	0.000969965	0.0115814	0.825604	0.970439
ILMN_3244836	162962	ZNF836	-0.0238088	0.0493415	-0.0265232	0.0396221	-0.00959101	0.00365646	0.825625	0.970439
ILMN_1658748	644714	LIMD1-AS1	0.0752825	0.0228129	0.00923036	-0.0413124	-0.0564532	-0.0046721	0.825723	0.970439
ILMN_2345908	1663	DDX11	0.0419227	-0.145061	-0.0133905	0.0330707	-0.0225687	-0.00735574	0.825789	0.970439
ILMN_1669456	4832	NME3	0.308563	-0.169662	0.0264957	-0.0556637	0.047722	0.015103	0.825828	0.970439
ILMN_2316236	84525	HOPX	-0.188306	0.187146	0.0726052	0.216126	-0.0910403	0.0170508	0.825879	0.970439
ILMN_1662316	65082	VPS33A	0.0482875	-0.0197686	-0.0299234	-0.0425012	0.032631	-0.0040527	0.825935	0.970439
ILMN_1672807	11238	CA5B	-0.0772448	0.0289851	-0.00708388	0.0707055	0.0129625	0.00727009	0.826111	0.970439
ILMN_1682264	10238	DCAF7	-0.00446957	-0.00110624	0.0307608	0.170526	-0.10766	0.0105903	0.826132	0.970439
ILMN_1661490	10471	PFDN6	0.176184	0.0704797	0.0682719	-0.143434	-0.0526082	0.011264	0.82615	0.970439
ILMN_2228180	4482	MSRA	0.0413704	-0.10488	-0.0340161	-0.0960518	0.082429	-0.00862728	0.826155	0.970439
ILMN_1807491	3904	LAIR2	-0.0577207	0.0930225	-0.0318607	-0.0289418	-0.101687	-0.030173	0.826218	0.970439
ILMN_2041648	344805	TMPRSS7	-0.0402238	-0.0327484	0.00239997	0.0478042	-0.0124159	-0.00314038	0.826219	0.970439
ILMN_1771093	84330	ZNF414	0.0277784	-0.0764853	0.0125399	0.00949142	0.00979718	-0.00374644	0.826253	0.970439
ILMN_2047430	54708	MARCH5	-0.0477829	0.0860561	-0.0475648	-0.0237425	0.085169	0.00684077	0.826262	0.970439
ILMN_1783695	2058	EPRS	-0.118832	0.314252	-0.0648784	-0.0442276	-0.00388892	0.0166603	0.826406	0.970439
ILMN_1712298	157567	ANKRD46	-0.212821	0.158104	-0.0125995	0.0444449	-0.120922	-0.0129497	0.826472	0.970439
ILMN_2410864	9364	RAB28	0.0215861	0.0374562	-0.0798736	-0.0271661	0.0274167	-0.00536332	0.826474	0.970439
ILMN_2062754	10011	SRA1	0.205517	0.0218904	-0.0410174	-0.0264205	-0.100566	0.0113849	0.826673	0.970445
ILMN_2391333	57404	CYP20A1	0.000926484	-0.0833696	0.0275087	-0.0583049	0.0508501	-0.00562958	0.826682	0.970445
ILMN_1763524	84445	LZTS2	0.0104134	-0.0331803	-0.00572705	0.0193266	-0.0228319	-0.00283921	0.826723	0.970445
ILMN_3236428	100113407	TMEM170B	0.240771	0.262623	-0.251625	-0.0232241	-0.058398	0.0217619	0.826816	0.970458
ILMN_1713162	2946	GSTM2	0.0724696	-0.207216	0.0215783	0.0465605	-0.0251302	-0.00922054	0.826919	0.970462
ILMN_1678957	54853	WDR55	0.144771	-0.201972	0.0158714	0.0146085	-0.0279903	-0.0119422	0.826982	0.970462
ILMN_1753692	647135	SRGAP2B	-0.0792017	-0.0246496	-0.0184808	0.0200372	0.0821743	-0.0060709	0.82708	0.970481
ILMN_1667201	282809	POC1B	-0.252134	0.204052	0.0640425	0.0125689	0.0558879	0.0158	0.827162	0.970483
ILMN_1756826	729967	MORN2	0.0509535	0.0206612	-0.0235506	-0.0523292	0.0181727	-0.00354545	0.827341	0.970589
ILMN_1774110	1124	CHN2	-0.0272099	0.163534	-0.174612	-0.0126947	-0.0222983	-0.0130598	0.827415	0.970589
ILMN_1770412	10768	AHCYL1	-0.287099	-0.0340089	0.00313567	0.00284942	0.0511301	-0.00570082	0.827538	0.970631
ILMN_1676233	92105	INTS4	0.0901007	-0.149324	0.0226544	0.0329398	-0.0448025	-0.00879564	0.827614	0.970631
ILMN_3270542	7386	UQCRFS1	-0.0939464	-0.00238452	0.0414141	-0.0249129	0.0633294	-0.00634457	0.827768	0.970717
ILMN_3240883	100124540	SNORA11C	0.0108148	-0.0195071	0.013317	-0.0135194	0.0102547	-0.00179988	0.82806	0.970725
ILMN_3246595	653437	AQP12B	-0.0315527	0.0881387	-0.0362362	-0.0180153	-0.00873157	-0.00502337	0.828119	0.970725
ILMN_2376833	7752	ZNF200	0.026268	0.0624239	-0.00027982	-0.00633219	-0.0990697	-0.00591152	0.828121	0.970725
ILMN_3246608	201161	CENPV	0.146337	0.0175444	0.0308468	-0.0871835	0.0402405	0.00794868	0.828156	0.970725
ILMN_2350823	30818	KCNIP3	0.00843261	0.0170808	-0.021123	-0.0134519	0.0412969	0.00459612	0.828288	0.970725
ILMN_1837935	3842	TNPO1	-0.51496	0.208536	0.143223	0.0774244	0.0702437	0.0243739	0.82833	0.970725
ILMN_3236423	25782	RAB3GAP2	-0.0125939	0.0875457	-0.0329917	0.0537097	-0.0841411	-0.00639424	0.828345	0.970725
ILMN_2409520	3784	KCNQ1	0.0203913	0.0252743	-0.0334027	0.00407127	0.0279592	0.00342362	0.828472	0.970779
ILMN_1668526	387751	GVINP1	-0.500576	0.164094	0.158801	0.185762	-0.0515563	0.0238255	0.82865	0.970825
ILMN_1783142	6192	RPS4Y1	0.19331	0.0672484	0.0253617	0.179682	-0.0258555	0.0964991	0.828674	0.970825
ILMN_2159152	24150	TP53TG3	-0.112231	0.0216892	-0.0225634	0.0383362	0.0629488	-0.00546654	0.829012	0.971126
ILMN_1677440	10159	ATP6AP2	0.0851328	0.0794998	-0.0699448	-0.039442	0.000652988	0.00646761	0.829181	0.971229
ILMN_1670353	10635	RAD51AP1	-0.0593566	0.0854508	-0.00434027	-0.037601	0.0352828	0.00536127	0.829278	0.971247
ILMN_3241510	200933	FBXO45	-0.00257745	-0.0223084	0.0373772	0.028758	-0.0159819	0.00285385	0.829437	0.971273
ILMN_1737124	8899	PRPF4B	0.20685	-0.267109	-0.0408664	0.0738767	0.0340401	-0.0157687	0.829463	0.971273
ILMN_1659786	54482	TRMT13	0.101099	-0.00269956	0.0173802	0.057474	-0.115414	0.0072621	0.829599	0.971337
ILMN_1760245	131616	TMEM42	0.150852	-0.0502844	0.0526245	-0.128701	-0.00416925	0.00946542	0.829728	0.971392
ILMN_1758811	3612	IMPA1	-0.0553415	0.238645	-0.113898	-0.0160391	-0.00795808	0.0133989	0.830138	0.971451
ILMN_1724708	9363	RAB33A	-0.00740281	0.117258	0.0654829	-0.0765657	-0.0708094	0.00829549	0.830179	0.971451
ILMN_2095840	7994	KAT6A	-0.57214	0.157861	-0.0352996	0.246727	-0.0280594	-0.0274344	0.830218	0.971451
ILMN_3309664	100126297	MIR300	0.0436501	-0.0580016	0.0119013	-0.0186961	0.00549119	-0.00400886	0.830267	0.971451
ILMN_1709474	7840	ALMS1	0.000813294	0.0737107	-0.0206098	0.0418902	-0.0411368	0.00416626	0.830272	0.971451
ILMN_2406552	55367	PIDD1	0.104352	-0.126268	0.00750246	0.0451102	-0.0388153	0.00658878	0.830318	0.971451
ILMN_2231985	6782	HSPA13	-0.0255941	0.0195579	-0.0113452	-0.0122218	0.0170473	-0.0033184	0.830371	0.971451
ILMN_1801553	123169	LEO1	0.101387	0.034585	0.0702176	0.011059	-0.169235	0.00973446	0.830429	0.971451
ILMN_1746085	3486	IGFBP3	-0.0649473	0.00600838	0.0171575	-0.0121537	-0.0116984	-0.00490905	0.830535	0.97148
ILMN_1740490	284406	ZFP82	-0.0578922	0.121929	0.0212035	0.0175798	-0.101209	0.00813458	0.83063	0.971497
ILMN_1656521	27341	RRP7A	0.143719	0.188494	-0.0522313	-0.120909	-0.0697459	-0.012325	0.830885	0.971699
ILMN_1655382	64858	DCLRE1B	0.00515508	0.0352016	-0.00228905	-0.0124239	-0.016668	0.00252276	0.831103	0.971851
ILMN_1661554	1729	DIAPH1	-0.133844	0.037113	-0.0176547	0.115044	-0.010009	-0.00692697	0.831178	0.971851
ILMN_1701025	2052	EPHX1	0.0841528	-0.0138592	0.00229616	0.00971271	-0.00533479	0.00264793	0.831309	0.971909
ILMN_1765796	2026	ENO2	0.0053369	-0.0583315	0.0347134	0.0797879	-0.082175	-0.00875118	0.831588	0.971984
ILMN_1764964	3460	IFNGR2	0.0605552	0.106553	-0.108485	-0.0438783	-0.0046147	0.0114553	0.831816	0.971984
ILMN_1717234	831	CAST	-0.20206	0.197783	-0.0463377	0.0109642	0.133824	0.0143187	0.831907	0.971984
ILMN_1810531	1819	DRG2	0.069758	0.022081	-0.0353377	0.0584605	-0.0244774	0.00485393	0.83197	0.971984
ILMN_1679897	388555	IGFL3	-0.0323899	-0.025698	0.020741	-0.0113624	0.0471044	-0.0029423	0.832174	0.971984
ILMN_3244444	441212	RP9P	-0.0381592	-0.00765989	0.0573451	-0.0167062	-0.00586655	0.0035698	0.832295	0.971984
ILMN_1743205	10347	ABCA7	0.0748291	-0.11869	-0.0356465	0.19472	-0.0706367	0.0108743	0.832436	0.971984
ILMN_1732776	4928	NUP98	-0.00188587	0.0195374	0.0123197	0.0513455	-0.0697997	0.00424623	0.832479	0.971984
ILMN_1727642	7841	MOGS	0.148398	-0.295069	0.0422649	0.0632932	-0.0572271	-0.0153079	0.83251	0.971984
ILMN_1758038	8846	ALKBH1	0.0986612	-0.0882951	0.0151471	0.000908305	-0.0520508	-0.00639032	0.83253	0.971984
ILMN_1760490	90	ACVR1	-0.29141	0.13585	0.0486956	-0.0199021	0.0370353	-0.0147162	0.832629	0.971984
ILMN_1799128	10463	SLC30A9	-0.167812	0.338605	-0.127023	-0.00506048	0.0741428	0.0183633	0.832744	0.971984
ILMN_1711490	23092	ARHGAP26	-0.117204	0.109468	0.0196913	-0.01612	0.0396202	0.00738861	0.832891	0.971984
ILMN_1746206	22994	CEP131	0.0575392	-0.104682	0.0213927	0.0193054	-0.03065	-0.0047411	0.832897	0.971984
ILMN_1714759	29097	CNIH4	0.111963	0.146194	0.0533569	-0.146383	-0.0711341	0.012153	0.832978	0.971984
ILMN_3249667	3118	HLA-DQA2	0.114657	-0.0355784	-0.102746	-0.148702	0.110971	-0.0305461	0.833002	0.971984
ILMN_2391912	6397	SEC14L1	-0.0248076	-0.0851977	-0.0161656	-0.00153956	0.145799	-0.00916712	0.833246	0.971984
ILMN_1748093	5050	PAFAH1B3	0.246029	-0.142005	-0.00395777	-0.0638934	-0.0549248	-0.012592	0.833293	0.971984
ILMN_1796642	4688	NCF2	0.373902	-0.0504672	-0.0870158	-0.0646752	0.061762	-0.0133902	0.833527	0.971984
ILMN_2365569	3382	ICA1	0.00316701	0.0690582	-0.00269867	-0.034937	0.0199239	0.00499928	0.833784	0.971984
ILMN_3235477	8568	RRP1	0.071308	0.0229505	0.0425911	0.0304677	-0.0967692	0.00628181	0.833911	0.971984
ILMN_1727524	8754	ADAM9	-0.140483	0.0130738	-0.0130944	0.0278162	0.0623436	-0.00674097	0.83396	0.971984
ILMN_1748393	92979	MARCH9	0.074401	-0.0197132	0.0203526	-0.0616576	0.00749636	-0.00414629	0.834009	0.971984
ILMN_2220845	5651	TMPRSS15	0.0565475	-0.000718972	-0.00298252	-0.0320369	-0.011541	-0.00287637	0.834032	0.971984
ILMN_2198893	407835	LOC407835	0.136593	-0.222318	0.00715067	0.0943601	0.0424098	0.01218	0.834163	0.971984
ILMN_3236443	8092	ALX1	0.00854475	-0.0500413	0.0176064	-0.00824525	0.0331855	-0.00320323	0.834259	0.971984
ILMN_1800540	1604	CD55	-0.0436293	0.0996092	-0.0432035	-0.0671768	0.0323019	-0.00711577	0.834309	0.971984
ILMN_1725510	1718	DHCR24	-0.0528344	0.0271622	0.00391245	0.000429432	0.00846105	0.00351748	0.83438	0.971984
ILMN_1752294	5101	PCDH9	-0.0207446	-0.0199114	0.0159586	0.00947318	-0.0259543	-0.00225508	0.834393	0.971984
ILMN_1684321	80777	CYB5B	-0.12834	0.141772	-0.0390631	0.0615809	-0.0379722	0.00999271	0.834474	0.971984
ILMN_1691276	30827	CXXC1	0.210895	-0.149911	0.0431864	-0.0139242	-0.16091	-0.0137744	0.834512	0.971984
ILMN_1795236	27180	SIGLEC9	0.134615	-0.043819	0.022119	-0.00630266	-0.02279	-0.0054271	0.834572	0.971984
ILMN_1704091	8694	DGAT1	0.0434548	-0.0724227	-0.0153592	0.00748598	0.00834464	-0.00434136	0.83465	0.971984
ILMN_1772677	4850	CNOT4	0.0555841	-0.0552291	0.0162478	0.0491911	-0.0619748	-0.00509349	0.834725	0.971984
ILMN_1812970	51389	RWDD1	-0.124852	0.17839	0.0563771	-0.0771448	0.00330219	0.0105844	0.834763	0.971984
ILMN_1676731	339201	ASB16-AS1	0.0384395	-0.0559041	-0.0151493	0.0440569	0.0199975	-0.0040812	0.834828	0.971984
ILMN_1697597	9813	EFCAB14	-0.081168	0.104246	-0.019207	-0.0187605	-0.039294	-0.0066502	0.834958	0.971984
ILMN_1853876	169200	TMEM64	-0.21617	0.186754	0.0142844	0.0244119	0.0224381	0.0124152	0.835008	0.971984
ILMN_1740197	10780	ZNF234	-0.136162	0.0176838	0.0517449	0.0886495	-0.0978482	-0.00887609	0.835079	0.971984
ILMN_1680860	221496	LEMD2	0.161211	-0.178052	0.0249232	-0.0246328	-0.0626475	-0.0116035	0.835276	0.971984
ILMN_1725760	64848	YTHDC2	0.0868898	-0.159117	-0.0670239	0.0675283	-0.0161073	-0.00845226	0.835282	0.971984
ILMN_1716733	9172	MYOM2	-0.434971	0.139874	-0.0283918	0.189649	-0.203251	-0.0482659	0.83533	0.971984
ILMN_3210946	51714	SELENOT	-0.111039	0.220163	0.0306141	-0.0504676	-0.0424956	0.0113567	0.835505	0.971984
ILMN_2189933	6166	RPL36AL	-0.0274203	0.0141039	0.0270354	-0.0528157	0.0315922	0.0070546	0.835526	0.971984
ILMN_1745860	285962	WEE2-AS1	0.0602562	0.0476065	-0.0197106	-0.0172269	-0.0356758	-0.00349128	0.835676	0.971984
ILMN_3282786	392196	LOC392196	0.00445334	0.0456262	-0.0293302	-0.0230551	0.0205721	0.00328023	0.835682	0.971984
ILMN_1785005	4689	NCF4	0.173552	-0.135801	-0.095323	0.00129475	0.0892648	-0.0109737	0.835685	0.971984
ILMN_1796423	9022	CLIC3	0.201926	-0.289868	0.0665033	0.172247	-0.19091	-0.021204	0.835697	0.971984
ILMN_1737705	23074	UHRF1BP1L	-0.0826525	0.0868671	-0.0275511	0.0212135	0.0467657	0.00580474	0.835738	0.971984
ILMN_1692335	2004	ELK3	-0.00640303	0.00733234	-0.0199294	0.0456272	-0.0133475	-0.00221499	0.835748	0.971984
ILMN_1726417	9553	MRPL33	0.344146	-0.166064	0.129262	-0.167961	-0.0519068	0.0191742	0.83578	0.971984
ILMN_2232430	51068	NMD3	-0.284418	0.332496	0.0588557	-0.0617691	0.0307601	0.0201078	0.835827	0.971984
ILMN_1657744	57184	FAM219B	0.102405	-0.162759	0.0317457	0.0329337	-0.0616424	-0.00937574	0.83584	0.971984
ILMN_1792435	10274	STAG1	-0.104098	0.203981	-0.055519	0.0453331	-0.028668	0.010691	0.835993	0.971984
ILMN_1791840	10928	RALBP1	-0.139796	0.136061	-0.0547503	0.0153271	-0.014658	-0.00996337	0.836017	0.971984
ILMN_1751452	80762	NDFIP1	-0.19153	0.163687	0.0377501	0.00540729	0.0377029	0.0115453	0.836131	0.971984
ILMN_3247506	100132417	FCGR1CP	0.0811498	-0.0964298	0.00759044	-0.0592044	0.0769153	-0.00901862	0.83618	0.971984
ILMN_2046315	11345	GABARAPL2	0.00836568	-0.127217	0.169818	-0.0127066	0.036787	0.0085603	0.836216	0.971984
ILMN_1699908	3594	IL12RB1	0.154088	0.0287565	-0.0927909	-0.00216352	-0.110247	-0.00905396	0.836227	0.971984
ILMN_1705737	3615	IMPDH2	0.0391606	-0.0181276	0.0603132	-0.0614453	-0.00711295	-0.00615514	0.836323	0.971984
ILMN_1735151	56648	EIF5A2	-0.30304	0.12455	-0.024041	0.0969369	-0.00177784	-0.0145052	0.836362	0.971984
ILMN_1772719	11321	GPN1	-0.0913814	0.263047	-0.0111602	-0.0243374	-0.0730599	0.0131801	0.83644	0.971984
ILMN_1779536	55857	KIZ	-0.0052503	0.108119	-0.0340364	-0.00932147	-0.0122049	0.00469231	0.836534	0.971984
ILMN_1693210	286053	NSMCE2	-0.0402841	0.248364	0.0208992	-0.103931	-0.0681365	0.0128167	0.836584	0.971984
ILMN_1661998	131965	METTL6	0.0264396	-0.021919	-0.00167632	-0.000534403	0.0132725	0.00220963	0.836847	0.972178
ILMN_1774196	81605	URM1	0.1653	-0.14015	0.0227996	-0.0822063	0.0453663	0.0105916	0.836988	0.972178
ILMN_2106449	79666	PLEKHF2	0.00221218	-0.104242	0.0368516	-0.0599373	0.0696486	0.00617279	0.837032	0.972178
ILMN_1674560	57704	GBA2	0.149641	-0.0944736	0.00677998	-0.0038619	-0.0126196	0.00729629	0.83713	0.972178
ILMN_3247681	388969	C2orf68	0.0257037	0.00774503	0.00864179	0.0273004	-0.0588732	0.00355497	0.837222	0.972178
ILMN_1744508	51307	FAM53C	0.0105155	-0.0310016	-0.0158596	-0.0280952	0.0257061	-0.00694821	0.837339	0.972178
ILMN_1664216	28512	NKIRAS1	-0.0139375	0.106336	-0.0320738	-0.0297258	-0.0207804	0.00610951	0.837355	0.972178
ILMN_1752226	5032	P2RY11	0.09087	-0.0913121	0.0251777	0.0414398	-0.0370632	0.00677291	0.837434	0.972178
ILMN_1716157	55833	UBAP2	0.0104315	-0.131267	0.00132762	0.09518	0.0289409	0.00694633	0.837489	0.972178
ILMN_1802458	57085	AGTRAP	0.287777	-0.198725	-0.00764305	0.0196333	0.0331261	0.0159078	0.837705	0.972178
ILMN_1758337	7760	ZNF213	0.100009	-0.061868	0.00520415	-0.0307195	-0.0439964	-0.00604484	0.837736	0.972178
ILMN_3266186	51564	HDAC7	0.0540308	-0.102797	-0.0234993	0.092943	-0.0262094	0.00601811	0.837745	0.972178
ILMN_1719906	3033	HADH	-0.0410954	0.00569802	0.0360607	-0.0606239	-0.00224441	-0.00461941	0.837809	0.972178
ILMN_2381899	10133	OPTN	-0.0848638	0.04222	-0.0136223	0.092247	-0.0406938	0.00921363	0.837924	0.972216
ILMN_1706386	55630	SLC39A4	0.0404585	-0.0123748	0.0273494	-0.00481791	-0.0172054	0.00302127	0.838187	0.972277
ILMN_3236680	5471	PPAT	-0.537971	0.28997	0.038856	0.0290458	0.00542719	-0.0269032	0.838198	0.972277
ILMN_2226015	120892	LRRK2	0.0972586	-0.0634489	-0.0587834	-0.0528295	0.0715618	-0.00901373	0.838316	0.972277
ILMN_1737806	440034	DKFZp686K1684	0.0291215	0.0396001	-0.0155579	-0.0503341	-0.00215181	-0.00335186	0.838382	0.972277
ILMN_1651513	23517	SKIV2L2	-0.216488	0.349269	0.0478681	-0.02772	-0.0963565	0.018895	0.838383	0.972277
ILMN_2355586	8455	ATRN	0.00734688	-0.0462745	0.043271	0.0221706	-0.0682017	-0.00438937	0.83849	0.972282
ILMN_1703743	26574	AATF	0.089145	-0.047732	-0.0912188	0.0336312	0.0520951	0.00713181	0.83855	0.972282
ILMN_2372011	51282	SCAND1	0.152551	-0.165672	-0.0305702	-0.0716449	0.0720322	-0.0108194	0.838904	0.972536
ILMN_1658121	5199	CFP	0.427859	-0.0232167	-0.0880729	-0.0517932	-0.0441496	0.0149777	0.838932	0.972536
ILMN_2059357	3822	KLRC2	-0.198026	0.186428	0.0239584	0.231521	-0.0199637	0.0161164	0.83912	0.972658
ILMN_1800898	384	ARG2	-0.165478	0.0291897	0.0674489	0.0135889	-0.0415805	0.00571423	0.839364	0.972848
ILMN_1770733	60626	RIC8A	0.225581	-0.155465	0.0131385	0.0487884	-0.0403107	0.011969	0.839681	0.97294
ILMN_1749892	54583	EGLN1	0.0741284	-0.0555071	0.0183965	-0.0437228	0.0552337	0.00523714	0.839804	0.97294
ILMN_1724406	283899	INO80E	0.16567	-0.247331	-0.00978781	0.117156	-0.0317899	-0.0133393	0.839855	0.97294
ILMN_3228189	729528	PRAMEF14	0.039231	-0.0185649	-0.00218232	-0.0183855	0.0338924	0.00240462	0.839858	0.97294
ILMN_3229770	6500	SKP1	-0.0237129	0.0945578	0.00620946	-0.0687123	0.0867195	0.00615391	0.839997	0.97294
ILMN_1670037	5441	POLR2L	0.0735923	-0.0142909	0.00783945	-0.0322305	0.024178	0.00379698	0.840027	0.97294
ILMN_1741356	144165	PRICKLE1	-0.21706	0.181403	0.0903997	-0.026449	0.00124764	0.0134179	0.840084	0.97294
ILMN_1734542	5016	OVGP1	0.00604131	-0.0599699	0.00161536	0.0626357	0.00425849	0.00527925	0.840096	0.97294
ILMN_1812776	23219	FBXO28	-0.0324568	0.150233	-0.0103176	-0.0114297	-0.0633634	0.00810187	0.840178	0.972941
ILMN_1745686	9258	MFHAS1	-0.339639	0.236658	0.0252913	0.0659318	0.0161681	0.0167628	0.840408	0.973048
ILMN_1788059	84333	PCGF5	-0.277243	0.159301	0.0135724	0.0369578	0.074553	0.0128912	0.84056	0.973048
ILMN_3244574	57587	CFAP97	-0.141589	0.134872	-0.0367634	-0.0327568	0.0296441	-0.00853728	0.840574	0.973048
ILMN_1726239	6902	TBCA	0.0217376	0.155124	0.019405	-0.148913	-0.0206528	0.00919817	0.84063	0.973048
ILMN_1680436	1442	CSH1	0.00212595	-0.00991007	-0.0131108	0.0114749	0.0239098	0.00218139	0.840834	0.973048
ILMN_3307211	54067	C21orf62-AS1	-0.0147428	-0.000160489	0.018461	-0.0125493	-0.0200987	0.00196399	0.841429	0.973048
ILMN_1655497	1975	EIF4B	0.0361314	0.0334666	-0.0410924	0.0361684	-0.0571611	0.0056508	0.841437	0.973048
ILMN_1712230	440073	IQSEC3	0.00970203	0.0405231	-0.0237465	-0.0119037	-0.016631	0.0027316	0.84156	0.973048
ILMN_1694240	5604	MAP2K1	0.0902326	-0.261114	0.0614601	-0.00609603	0.0599831	-0.0129316	0.841665	0.973048
ILMN_1736623	51517	NCKIPSD	0.0154727	0.0283376	0.0436686	-0.0457389	-0.0297798	0.00405322	0.841694	0.973048
ILMN_1744239	10116	FEM1B	-0.0436095	-0.10191	-0.00872049	0.0461319	0.140197	-0.00693072	0.841765	0.973048
ILMN_2189605	159090	FAM122B	-0.114445	0.0853247	-0.0703605	0.140504	-0.0642617	-0.00948287	0.841782	0.973048
ILMN_1695847	23660	ZKSCAN5	0.0352613	0.0487391	-0.0159455	-0.00747465	-0.0195687	0.00269534	0.841831	0.973048
ILMN_1739640	8642	DCHS1	-0.0735089	-0.00450119	0.0387501	0.00667617	-0.0382402	-0.00370745	0.841954	0.973048
ILMN_1661039	51263	MRPL30	0.00127863	0.0834516	-0.0316868	-0.0486926	0.0616986	-0.00447935	0.841955	0.973048
ILMN_1720113	5800	PTPRO	-0.086044	0.10972	-0.0246285	0.0392658	-0.0146189	0.00639858	0.841987	0.973048
ILMN_1673991	471	ATIC	0.00748291	0.0150952	-0.0319287	-0.00369571	-0.021206	-0.00698456	0.84208	0.973048
ILMN_1789123	10733	PLK4	0.0461448	0.0281823	-0.0522727	-0.0433975	0.0291072	-0.00433174	0.84209	0.973048
ILMN_1780825	6237	RRAS	0.281153	-0.100402	-0.0469395	-0.146536	-0.0661595	-0.0151088	0.842166	0.973048
ILMN_1765460	57463	AMIGO1	0.0457753	0.0253928	-0.00349241	-0.00460854	-0.0338076	0.00228001	0.8422	0.973048
ILMN_1655684	54938	SARS2	0.131896	-0.128876	-0.0260358	0.0275192	0.0317212	-0.00729584	0.84238	0.973048
ILMN_1713124	8644	AKR1C3	0.0299252	0.0867958	-0.128416	0.171837	-0.26425	0.0176045	0.842422	0.973048
ILMN_2406169	11142	PKIG	-0.0475436	0.0589569	-0.0178139	-0.0583759	0.0690144	0.0054324	0.842441	0.973048
ILMN_1812478	9326	ZNHIT3	0.00881717	0.226468	0.0398636	-0.174037	-0.0847973	0.0131934	0.842532	0.973048
ILMN_1764410	83606	GUCD1	0.05524	-0.117801	0.0569849	-0.063955	0.070147	-0.00854209	0.84258	0.973048
ILMN_1709294	55143	CDCA8	0.0618083	0.0256699	-0.0331707	-0.0288611	0.000990449	0.00344162	0.842642	0.973048
ILMN_1773117	54880	BCOR	-0.0743634	0.0501052	-0.00697812	0.0478987	-0.00966829	0.00583774	0.842732	0.973048
ILMN_1742427	51082	POLR1D	-0.0252266	-0.0618128	0.108352	-0.16826	0.0460868	-0.00755127	0.842737	0.973048
ILMN_2405031	8805	TRIM24	-0.0703752	0.0304623	-0.0165902	0.0479359	0.0560943	0.00474808	0.842799	0.973048
ILMN_1736995	144577	C12orf66	-0.0451749	0.0272343	0.00417399	0.00184325	-0.0224326	-0.00232886	0.842822	0.973048
ILMN_1659082	85437	ZCRB1	0.0255758	0.079232	0.0230596	-0.0828119	0.00816937	0.00548673	0.842867	0.973048
ILMN_1750661	84261	FBXW9	0.0189039	-0.171569	-0.0246608	0.0377187	0.0184082	-0.00407805	0.842879	0.973048
ILMN_3226392	84154	RPF2	-0.0811435	0.162052	-0.00401955	-0.10405	-0.018457	-0.00956987	0.843126	0.973051
ILMN_1800573	6227	RPS21	0.223512	0.0162609	-0.003181	-0.200475	0.0234341	0.0133443	0.843156	0.973051
ILMN_1707464	4485	MST1	0.0506973	-0.149721	0.078939	0.0325279	-0.0510898	-0.00801492	0.843216	0.973051
ILMN_1724315	22853	LMTK2	0.008387	-0.0308555	0.0144133	0.00755297	0.0289834	0.00251188	0.843408	0.973051
ILMN_1693303	259287	TAS2R41	-0.0053811	0.00150017	-0.00976492	0.00928744	0.0108092	0.00176843	0.84345	0.973051
ILMN_2269564	51742	ARID4B	-0.381306	0.0625075	0.254667	0.0541474	-0.119413	-0.0215901	0.843465	0.973051
ILMN_2119224	22920	KIFAP3	-0.144149	0.189213	0.01642	0.123576	-0.154484	0.0135144	0.843555	0.973051
ILMN_1751086	25923	ATL3	-0.0198992	0.118937	-0.0906976	-0.0656284	0.0372341	-0.00786652	0.843613	0.973051
ILMN_2385220	1676	DFFA	0.135191	-0.264369	0.10556	-0.0122041	-0.057391	-0.0137246	0.843615	0.973051
ILMN_3236270	23527	ACAP2	-0.0333591	-0.106933	-0.0263002	0.0337252	0.0899593	-0.00572197	0.843762	0.973081
ILMN_1742547	8829	NRP1	0.0101561	0.0182538	-0.00512902	-0.0116022	-0.0201423	0.00180858	0.843808	0.973081
ILMN_2061452	4999	ORC2	-0.0230752	-0.0346526	-0.00783541	0.0806095	0.00569307	0.00440854	0.843886	0.973081
ILMN_1718303	5819	NECTIN2	-0.018468	-0.00908472	0.0163027	-0.0145076	0.0111772	-0.00380477	0.844001	0.97312
ILMN_1662331	57107	PDSS2	-0.185271	0.226321	-0.00966788	0.0474717	-0.0267295	0.0132285	0.844128	0.973172
ILMN_1684205	10519	CIB1	0.0790917	0.0304587	-0.00872201	0.0161267	-0.0283464	0.00657043	0.844625	0.973383
ILMN_3293049	5442	POLRMT	0.252169	-0.109309	0.0244411	0.0401959	-0.109592	0.0115382	0.844694	0.973383
ILMN_1766275	5293	PIK3CD	0.0914915	0.0152847	0.0156269	0.00448465	-0.111252	0.0062173	0.844935	0.973383
ILMN_3247400	572558	PGM5-AS1	-0.0606713	-0.0239545	0.000616093	0.0609839	-0.0173164	-0.0034119	0.844985	0.973383
ILMN_1692896	65094	JMJD4	0.0569893	0.00886115	0.0296326	-0.0131969	-0.0403476	0.00294295	0.844995	0.973383
ILMN_1756220	8886	DDX18	-0.160825	0.310777	-0.00850379	-0.0251161	-0.0380709	0.0152678	0.845122	0.973383
ILMN_3297455	729082	OIP5-AS1	-0.184872	0.101259	0.0845032	-0.011537	0.0523353	0.0103925	0.845309	0.973383
ILMN_1705985	5277	PIGA	-0.186472	0.0258081	-0.109474	0.0233485	0.181536	-0.0119588	0.845353	0.973383
ILMN_1701131	79074	C2orf49	0.101199	0.0519053	0.00238961	-0.0298565	-0.0557574	0.00450247	0.845461	0.973383
ILMN_2201668	10560	SLC19A2	0.0683165	-0.149063	0.0204839	-0.0093655	0.0392173	-0.00770608	0.845484	0.973383
ILMN_1684724	1380	CR2	-0.0405433	0.0682156	0.0451707	-0.0737163	0.00356587	0.0063308	0.845493	0.973383
ILMN_1781721	64794	DDX31	0.0486222	-0.0204285	0.0286731	-0.0138037	-0.0333212	0.00343243	0.845528	0.973383
ILMN_1657790	9295	SRSF11	0.0712353	-0.0449207	-0.0608057	0.0209029	0.0307238	0.00609232	0.845599	0.973383
ILMN_1735474	203069	R3HCC1	0.119728	-0.0542844	-0.0188494	-0.0668811	-0.0209367	-0.00633092	0.845721	0.973383
ILMN_1737965	6785	ELOVL4	-0.0951	0.047464	-0.0233219	-0.0146375	-0.0373745	-0.00435323	0.845783	0.973383
ILMN_1745737	129563	DIS3L2	0.000355052	0.00570577	0.0118777	-0.0174232	0.0170203	0.00232431	0.845859	0.973383
ILMN_3294339	100131289	LOC100131289	-0.0215436	-0.0732508	0.00668226	0.0167912	0.0203634	0.0027814	0.845881	0.973383
ILMN_2173740	140461	ASB8	-0.159531	0.18277	0.0495062	-0.0651073	-0.0422882	0.010235	0.845885	0.973383
ILMN_1771593	6240	RRM1	-0.379837	0.323194	0.0191969	0.140016	0.00109827	0.0220548	0.845899	0.973383
ILMN_1743432	1716	DGUOK	0.0200277	-0.0433868	0.00309055	-0.0153085	0.0387478	-0.00445255	0.845988	0.973383
ILMN_2397721	2720	GLB1	0.30188	-0.176186	0.0128885	-0.00894781	0.0130316	0.0139681	0.846244	0.973383
ILMN_2334760	51566	ARMCX3	-0.108377	-0.0247666	0.0590099	0.0106284	0.00142697	-0.00529296	0.846253	0.973383
ILMN_2133675	6448	SGSH	0.0234215	-0.181831	-0.0938806	0.0344218	0.0336734	-0.00612866	0.846279	0.973383
ILMN_1777437	163747	LEXM	0.0116091	-0.0945213	0.0509784	0.0232865	0.0373789	0.00519485	0.846412	0.973383
ILMN_2131392	55100	WDR70	-0.0729467	0.152022	-0.0536119	0.0212677	0.0488903	0.00702228	0.846573	0.973383
ILMN_1792681	79080	CCDC86	0.0858158	-0.195553	0.0158667	-0.0792475	0.103592	-0.0103766	0.846608	0.973383
ILMN_1695851	64098	PARVG	0.192116	-0.0633567	-0.0271909	0.066434	0.00543609	0.00584977	0.846699	0.973383
ILMN_1697735	2130	EWSR1	-0.0621795	-0.10346	-0.00897198	0.0814202	0.108916	0.00762503	0.846716	0.973383
ILMN_2399208	10067	SCAMP3	0.172096	-0.11994	0.0332597	-0.0317642	-0.012859	0.00848162	0.846724	0.973383
ILMN_2191436	5422	POLA1	-0.0687349	0.155008	-0.0405331	-0.010544	0.00252774	0.00749017	0.846851	0.973383
ILMN_1715583	23246	BOP1	0.252538	-0.0742655	-0.0143337	-0.0135207	-0.0390146	0.00920921	0.846884	0.973383
ILMN_1690524	6845	VAMP7	-0.229805	0.136194	0.00786981	-0.0709227	0.0736865	-0.0104969	0.846955	0.973383
ILMN_1723116	267	AMFR	-0.304159	0.203447	0.0331494	-0.01527	0.0609379	0.013379	0.847002	0.973383
ILMN_1778625	960	CD44	-0.140142	0.126229	-0.0912499	0.0468904	0.0405192	-0.00976757	0.847116	0.97342
ILMN_1799467	219285	SAMD9L	0.0119393	0.00349787	-0.073595	0.0568993	-0.0269277	-0.00862385	0.847613	0.973658
ILMN_2196588	497661	C18orf32	-0.0971159	0.109385	-0.0296181	-0.0362426	0.0354836	0.00728626	0.847618	0.973658
ILMN_2256295	10578	GNLY	0.224741	-0.218169	0.014159	0.292056	-0.141999	-0.0199345	0.847638	0.973658
ILMN_2173909	7561	ZNF14	-0.172055	-0.0964463	-0.0902368	0.177944	0.00310646	-0.0142397	0.847648	0.973658
ILMN_1713948	2356	FPGS	0.0465471	-0.0330648	-0.0204133	0.029325	0.000522455	0.00292866	0.847744	0.973674
ILMN_2160727	9265	CYTH3	0.0220563	-0.0729003	0.0193105	-0.00609798	0.0142442	-0.00260191	0.847913	0.973721
ILMN_3236594	677812	SNORA29	0.00397853	-0.0227988	-0.000872868	0.0383497	-0.0329958	-0.00277931	0.847983	0.973721
ILMN_1651642	221914	GPC2	0.109043	-0.110194	0.00560321	0.00338987	-0.0478534	-0.00704484	0.848226	0.973721
ILMN_1695357	54908	SPDL1	-0.0516405	0.0456022	-0.00390476	-0.00570004	-0.0115867	-0.00319056	0.848267	0.973721
ILMN_1777579	200765	TIGD1	-0.0570808	-0.00509335	-0.00971667	0.0315743	-0.00360676	0.00184377	0.848535	0.973721
ILMN_2098418	652968	GATSL3	0.0877605	-0.0709122	0.0610851	-0.00606146	-0.0610652	-0.00521923	0.848558	0.973721
ILMN_1766896	131540	ZDHHC19	0.0660302	-0.0130849	0.0121005	-0.0277186	0.0243248	0.00279903	0.848583	0.973721
ILMN_1756086	65123	INTS3	-0.00948391	-0.151287	0.0103662	0.129181	0.0550883	0.00845353	0.848602	0.973721
ILMN_2095273	57577	CCDC191	-0.0253709	0.0426889	-0.0203209	-0.0126334	-0.00330424	-0.0036108	0.848625	0.973721
ILMN_3307782	80028	FBXL18	0.105951	-0.102192	0.101806	0.000559466	-0.134582	-0.00892494	0.848632	0.973721
ILMN_1716651	860	RUNX2	-0.211062	0.0314515	-0.0714109	0.0643772	0.0849006	-0.00853289	0.848716	0.973721
ILMN_1684042	10282	BET1	-0.0717675	0.14266	0.0644327	-0.00884681	-0.107872	0.00829162	0.848764	0.973721
ILMN_3297317	728658	RPL13AP5	-0.037131	-0.00501223	0.0272085	-0.00411302	0.0266111	0.00258935	0.848881	0.973762
ILMN_1687074	8555	CDC14B	-0.390454	0.072234	0.100445	-0.00169196	0.0167838	0.0107979	0.849076	0.973856
ILMN_3189585	379025	PSMA3-AS1	0.0582637	-0.200666	-0.0315491	0.0642896	0.0879834	-0.00911775	0.849126	0.973856
ILMN_2108823	8324	FZD7	-0.0525819	-0.0159878	-0.0181473	0.0131985	0.0290818	-0.00278085	0.849481	0.974087
ILMN_1785252	65010	SLC26A6	0.259716	-0.133135	0.00659749	0.00642936	-0.0938304	0.0128673	0.849491	0.974087
ILMN_1721876	7077	TIMP2	0.103508	0.0502523	-0.0946465	0.0110088	0.0374879	0.0102819	0.849859	0.974416
ILMN_1803811	10221	TRIB1	-0.247537	0.158712	-0.336961	0.12507	0.508743	0.0274822	0.85006	0.974553
ILMN_1786259	55379	LRRC59	0.00287981	0.00562533	-0.00566246	-0.0172635	0.0191898	0.00186089	0.850327	0.974765
ILMN_1685097	51008	ASCC1	-0.127112	0.127942	0.0392722	-0.00523477	0.00842509	0.00689878	0.850613	0.974963
ILMN_1797181	93622	LOC93622	0.0632352	0.0939667	-0.0862509	0.0389635	-0.135501	-0.00882566	0.850663	0.974963
ILMN_1701111	56261	GPCPD1	-0.0373312	0.0896776	-0.141448	0.0411048	0.124258	0.0104292	0.850803	0.974964
ILMN_1704139	207063	DHRSX	0.0138206	-3.66342e-05	0.00720827	-0.0386118	-0.00451632	-0.00238771	0.850883	0.974964
ILMN_3280019	6136	RPL12	0.173004	-0.152431	0.0380759	-0.103961	-0.0200601	-0.0109967	0.850909	0.974964
ILMN_1690442	85019	TMEM241	-0.11235	0.0377757	-0.00577784	0.033011	0.00607979	-0.00451404	0.85128	0.975227
ILMN_1668453	55521	TRIM36	-0.00064457	0.0204907	0.0318931	-0.0486356	-0.0121687	-0.00294909	0.851549	0.975227
ILMN_1655117	57728	WDR19	0.0121852	0.00262299	-0.0125337	0.0677276	-0.0348857	0.0040465	0.851582	0.975227
ILMN_2073202	150365	MEI1	0.0843477	-0.00685096	-0.00231826	-0.027351	-0.00668519	-0.00295452	0.851673	0.975227
ILMN_1682494	51319	RSRC1	-0.0324186	-0.0231327	-0.00347546	-0.0163871	0.0337673	-0.00341432	0.851878	0.975227
ILMN_1736814	1207	CLNS1A	-0.0609116	0.0907997	0.0695254	-0.0695532	-0.0260818	0.0060736	0.851949	0.975227
ILMN_1776678	168537	GIMAP7	0.0154486	0.262097	0.0308309	-0.08492	-0.383526	-0.0188416	0.851959	0.975227
ILMN_1790471	152302	CIDECP	0.189295	-0.10981	0.0704138	-0.157469	0.0301768	0.0114121	0.851964	0.975227
ILMN_2112730	389015	SLC9A4	-0.0790758	0.106771	0.0306813	-0.0432531	-0.0103988	-0.00585649	0.851991	0.975227
ILMN_1666852	55223	TRIM62	-0.00259553	-0.0414823	-0.00766079	0.0288284	0.00496094	0.00187689	0.851993	0.975227
ILMN_1762071	55028	C17orf80	0.0619582	-0.0255126	0.0287038	-0.047954	-0.0377816	-0.00404376	0.852037	0.975227
ILMN_2310253	6895	TARBP2	0.142444	0.0228984	-0.00116993	-0.0337267	-0.0460342	0.00431089	0.85219	0.975308
ILMN_1669174	3565	IL4	0.112002	-0.0681922	-0.0732757	0.014456	-0.041101	-0.00557818	0.852339	0.975355
ILMN_2098643	3995	FADS3	0.0224351	0.0217937	-0.0195189	-0.00668169	0.0112968	-0.00158565	0.852394	0.975355
ILMN_2045419	665	BNIP3L	-0.135255	0.00715646	-0.00277263	-0.0105911	0.110786	0.00826193	0.852717	0.975631
ILMN_1739384	57558	USP35	0.0385262	-0.016398	-0.028094	0.00782948	-0.00137542	-0.00199376	0.852843	0.975681
ILMN_2360705	2181	ACSL3	-0.081102	0.0162262	0.0108603	0.00325823	-0.006502	-0.00357189	0.853043	0.975817
ILMN_1770005	26469	PTPN18	-0.107091	0.00793188	0.0171135	0.013948	-0.010681	-0.00229505	0.853157	0.975854
ILMN_1733799	348262	MCRIP1	0.144518	0.0189697	-0.0123501	-0.0088222	0.0201524	0.00398735	0.853423	0.975995
ILMN_1742782	7918	GPANK1	0.0662621	0.0073425	0.0411967	-0.00114811	-0.0570763	0.00400538	0.853459	0.975995
ILMN_2203544	441295	OR2A9P	0.029415	-0.121135	0.0255706	0.0457475	0.0114369	-0.00637657	0.853526	0.975995
ILMN_2406468	27247	NFU1	-0.0483067	0.0878962	-0.0258153	-0.0327362	0.038916	-0.00454769	0.853782	0.976167
ILMN_2113738	157777	MCMDC2	-0.021326	-0.246582	-0.0392216	0.190318	-0.0247188	-0.0140257	0.853839	0.976167
ILMN_1806705	140459	ASB6	-0.000643822	-0.128407	0.116988	0.00143809	0.0272086	0.00720579	0.854133	0.976174
ILMN_1674032	5825	ABCD3	-0.0737144	0.0946545	-0.0176601	0.0103093	-0.0311932	0.0049152	0.854149	0.976174
ILMN_1703891	23158	TBC1D9	-0.0109675	0.151023	-0.147928	-0.0653757	0.081994	-0.0104439	0.854178	0.976174
ILMN_1671250	25932	CLIC4	-0.380222	0.20759	0.030968	-0.0128613	0.162348	0.0172917	0.854226	0.976174
ILMN_1696806	1500	CTNND1	-0.110388	0.0882268	0.00216593	0.0448893	0.024984	0.00614395	0.854254	0.976174
ILMN_1661492	92714	ARRDC1	0.156229	-0.12136	-0.00857947	-0.000281839	0.0165544	0.00777638	0.854566	0.976437
ILMN_1729179	79029	SPATA5L1	0.138216	-0.00454754	0.0372394	-0.0366852	-0.0748782	0.00508288	0.854696	0.976492
ILMN_1811301	56623	INPP5E	0.036473	-0.0863116	-0.00988982	0.110388	-0.0405651	-0.00700991	0.854875	0.976526
ILMN_1718558	64761	PARP12	0.11671	0.0178063	0.000972057	0.0780179	-0.12524	0.0068471	0.854921	0.976526
ILMN_1684591	54925	ZSCAN32	0.0495492	0.057903	0.0633144	0.00526903	-0.135839	0.00700329	0.854979	0.976526
ILMN_1770433	5294	PIK3CG	-0.136115	0.194293	-0.109665	0.0723594	0.0163704	0.0117035	0.855053	0.976526
ILMN_2180682	136319	MTPN	-0.363596	0.27061	0.0108398	0.137289	0.0805152	0.0193865	0.855249	0.976656
ILMN_2405233	257415	FAM133B	-0.522741	0.717667	-0.0346733	-0.0304106	0.0389049	0.0350641	0.855476	0.976735
ILMN_1716596	8439	NSMAF	-0.0820485	0.229619	-0.0381788	-0.0292918	-0.0149233	0.00977133	0.855482	0.976735
ILMN_1730685	54948	MRPL16	0.128155	-0.100421	0.0495885	-0.0553887	0.0114964	0.00708252	0.855791	0.976849
ILMN_1761981	84191	FAM96A	0.0142006	-0.0176498	0.0298956	-0.171223	0.0658088	0.00552497	0.855796	0.976849
ILMN_3248975	5531	PPP4C	0.107465	-0.0885191	-0.00822843	-0.0678254	0.0723157	0.00575197	0.855827	0.976849
ILMN_1766981	25972	UNC50	0.25368	-0.178678	0.0488865	-0.0742538	-0.0718852	-0.0126553	0.855945	0.97689
ILMN_1733627	23327	NEDD4L	-0.0713343	0.0746733	0.0172049	-0.0225049	0.022882	0.00389587	0.856111	0.976927
ILMN_1754272	64785	GINS3	-0.00909097	0.0916036	0.0166019	-0.0404493	-0.042823	0.0049545	0.856141	0.976927
ILMN_1779857	9314	KLF4	-0.115989	0.0310462	-0.0786054	-0.330007	0.42808	-0.0189149	0.856349	0.977016
ILMN_1796926	140886	PABPC5	0.0484969	-0.151232	0.048148	0.00383367	0.0386163	-0.00720219	0.856549	0.977016
ILMN_2218002	3990	LIPC	-0.0996504	0.0256384	0.031407	0.00410345	-0.0313149	-0.00496856	0.856584	0.977016
ILMN_1765649	3661	IRF3	0.17258	-0.151219	-0.0293988	0.127896	-0.0543162	0.0094747	0.85661	0.977016
ILMN_1667748	341405	ANKRD33	0.0633545	-0.0249539	-0.0289304	-0.0606421	0.0487366	-0.00691191	0.856628	0.977016
ILMN_1675391	123041	SLC24A4	0.132483	0.0459837	-0.0129686	-0.0915252	0.0106488	0.00789092	0.856892	0.977163
ILMN_1670218	118460	EXOSC6	-0.127254	-0.0344452	-0.00681738	-0.0246083	0.131883	-0.00796451	0.856921	0.977163
ILMN_2370336	51338	MS4A4A	0.0315797	0.0172723	-0.00978336	-0.000979954	0.00329504	0.00335112	0.857008	0.977169
ILMN_1705049	91147	TMEM67	-0.0455425	0.0121421	0.00491948	0.0130179	-0.0149854	-0.00166658	0.857247	0.977315
ILMN_1760858	4218	RAB8A	0.0510292	-0.0487056	0.0582107	-0.00370073	-0.0132102	0.00472448	0.85732	0.977315
ILMN_2075334	8364	HIST1H4C	-0.602313	0.465499	0.0086844	-0.0787238	0.0194455	-0.0282859	0.857395	0.977315
ILMN_2331231	8771	TNFRSF6B	0.000876439	-0.087604	-0.0192202	0.0270716	0.012454	-0.00252616	0.857597	0.977315
ILMN_1708131	80823	BHLHB9	-0.0514009	0.0639138	0.0110682	0.0237924	-0.0175015	0.00348059	0.857616	0.977315
ILMN_1782938	117247	SLC16A10	0.0309591	0.0245662	-0.00448499	0.0228858	-0.0669572	0.00436379	0.857627	0.977315
ILMN_2203271	2359	FPR3	-0.0553927	0.045794	-0.0193377	-0.0108084	-0.0208073	-0.00317178	0.857756	0.977369
ILMN_1815319	146223	CMTM4	0.0585356	-0.175569	-0.00650998	0.00577997	0.0707278	-0.00771613	0.858073	0.977503
ILMN_1662470	219738	C10orf35	-0.0084779	0.0481946	0.0363544	-0.112204	0.0193511	0.00546945	0.858147	0.977503
ILMN_1680386	10557	RPP38	0.0435592	0.0151487	0.0403087	-0.00379362	-0.0679408	0.00336918	0.858185	0.977503
ILMN_1736045	3773	KCNJ16	0.0117757	0.0472728	-0.0113049	-0.0196746	-0.00942938	0.0024044	0.858202	0.977503
ILMN_3233388	768211	RELL1	0.0656156	0.0567943	-0.12586	0.012541	0.0898294	0.00837723	0.858374	0.977606
ILMN_1813685	8934	RAB29	0.00416483	-0.0833404	0.0927343	0.132618	-0.068541	0.00800457	0.858472	0.977625
ILMN_1680624	8804	CREG1	0.144007	-0.182452	0.106164	-0.0323787	0.00362176	-0.0102423	0.858828	0.97771
ILMN_2198812	2230	FDX1	-0.021186	0.0373121	-0.0013916	-0.025601	0.015462	0.00224394	0.858859	0.97771
ILMN_1752455	80005	DOCK5	-0.0192903	0.0147377	-0.0236182	0.00147054	0.0215573	-0.00301028	0.858973	0.97771
ILMN_1799062	4791	NFKB2	0.0713763	-0.193624	-0.0391772	0.0476572	0.0438254	-0.00681607	0.85902	0.97771
ILMN_1761101	153733	CCDC112	-0.0159693	0.0731493	-0.015905	-0.0346698	0.0209051	0.0036746	0.85906	0.97771
ILMN_3236061	100289678	ZNF783	0.0285511	-0.0535582	-0.00883153	0.141977	-0.0527366	0.00599062	0.859132	0.97771
ILMN_1669635	79902	NUP85	0.237959	-0.18119	0.0127856	-0.0179629	-0.114923	-0.0124482	0.859159	0.97771
ILMN_2050911	6583	SLC22A4	0.0388713	-0.158035	-0.0514553	0.0272387	0.138345	-0.0093722	0.859203	0.97771
ILMN_2292178	160364	CLEC12A	0.0551103	0.0915185	-0.0063395	-0.00482989	-0.0318891	0.018451	0.859287	0.977713
ILMN_1754234	10771	ZMYND11	-0.403434	0.205151	0.0333471	0.0812928	-0.0166805	-0.0174638	0.859409	0.977723
ILMN_1829989	220930	ZEB1-AS1	-0.0242901	0.0287775	0.00251717	0.00360957	-0.00345091	0.00232839	0.859459	0.977723
ILMN_3243928	91351	DDX60L	-0.0925146	0.0582249	-0.0311493	0.067981	-0.0433896	-0.00486004	0.859737	0.977946
ILMN_3245559	8099	CDK2AP1	-0.357993	0.120405	0.0262487	0.041935	0.12163	0.011522	0.859849	0.97795
ILMN_1794085	22870	PPP6R1	0.0229848	0.126363	-0.0366467	0.011412	-0.0635528	-0.00519614	0.859953	0.97795
ILMN_1761721	55737	VPS35	-0.0834877	0.187353	0.0801524	-0.0938711	-0.10999	0.0108544	0.860129	0.97795
ILMN_1687440	28996	HIPK2	-0.444713	-0.0665078	0.144437	0.210344	-0.093286	-0.017758	0.860138	0.97795
ILMN_1777614	27004	TCL6	-0.0194387	0.00119493	-1.08282e-05	-0.00866983	0.0129444	-0.00173464	0.86015	0.97795
ILMN_1715175	4233	MET	0.0148782	-0.0553473	-0.034284	0.00566457	0.0458239	-0.00331355	0.86044	0.978018
ILMN_1813344	79133	NDUFAF5	0.148616	-0.0446134	-0.0952339	-0.0129302	0.0526599	-0.00586457	0.860557	0.978018
ILMN_2101810	94134	ARHGAP12	0.0433046	-0.0274573	-0.0313342	0.0306042	-0.016803	-0.00461059	0.860558	0.978018
ILMN_1743806	57409	MIF4GD	0.0917347	0.106216	0.0140308	-0.101004	-0.0308823	0.00671871	0.860615	0.978018
ILMN_1777139	84549	MAK16	-0.0493692	0.148364	-0.0142819	-0.0421452	-0.011209	0.00642066	0.860625	0.978018
ILMN_1803392	30851	TAX1BP3	-0.161108	-0.0465754	0.103777	-0.0185773	0.0305523	0.00704014	0.860839	0.978018
ILMN_1764230	84572	GNPTG	0.165018	-0.160267	-0.0127964	-0.0388995	0.00588944	-0.00767058	0.86094	0.978018
ILMN_1706273	81532	MOB2	0.0958041	0.0787176	-0.0268964	0.0126683	-0.0416184	-0.00374973	0.861102	0.978018
ILMN_1658486	116541	MRPL54	0.173282	0.158249	-0.0527592	-0.255019	-0.0125276	0.0118076	0.861125	0.978018
ILMN_1730930	9776	ATG13	-0.0117767	-0.0120343	-0.0188388	0.0241349	0.00441815	-0.00188048	0.861251	0.978018
ILMN_1803615	4145	MATK	0.256066	-0.153052	-0.0216221	0.161977	-0.257701	0.0162519	0.861271	0.978018
ILMN_1689446	8666	EIF3G	0.281322	-0.19159	0.0332007	-0.109064	-0.0461093	-0.0131891	0.861327	0.978018
ILMN_1814726	950	SCARB2	0.0329598	0.0838857	-0.09591	-0.0907684	0.00356577	-0.00740178	0.861393	0.978018
ILMN_1733324	3690	ITGB3	-0.569992	0.199283	0.173265	0.0535212	0.0203457	0.0173465	0.861412	0.978018
ILMN_1733875	146923	RUNDC1	0.0950407	0.00658756	-0.0162209	0.0581559	-0.0833348	0.00436966	0.861439	0.978018
ILMN_2225254	283337	ZNF740	-0.0091802	-0.00534814	0.00635949	0.00511976	0.00350114	0.00203263	0.861546	0.978046
ILMN_1784977	83475	DOHH	0.0888449	-0.041228	0.00181027	0.0273291	-0.0399711	0.00347645	0.861677	0.978102
ILMN_1743049	11137	PWP1	-0.0522497	0.154561	0.0138677	-0.00163269	-0.0800841	0.00734823	0.861783	0.978129
ILMN_3238672	619568	SNORA4	-0.0209535	-0.0379382	-0.00418279	0.000384396	0.035524	-0.00233228	0.862008	0.978292
ILMN_1700633	63874	ABHD4	0.02828	-0.00848488	0.00632991	-0.0194642	0.0220711	0.00174601	0.862231	0.978452
ILMN_2379469	8662	EIF3B	0.0701972	0.0225918	0.0141832	-0.0413167	-0.0917834	0.00498394	0.862493	0.978521
ILMN_1777040	283796	GOLGA8IP	0.0237558	-0.0118899	0.00701826	0.0514276	-0.0699877	0.00359287	0.862514	0.978521
ILMN_3268564	55049	C19orf60	0.488535	-0.222132	-0.0279134	-0.0756089	-0.00793086	0.0191128	0.862657	0.978521
ILMN_1765994	81030	ZBP1	0.298752	-0.139494	0.00339878	-0.0154155	-0.115596	-0.0116687	0.862993	0.978521
ILMN_1658885	221955	DAGLB	0.178674	-0.162754	0.0481435	0.0219679	-0.0456712	0.00958646	0.862996	0.978521
ILMN_2330410	8663	EIF3C	0.034031	0.0268622	-0.0110308	-0.0243144	-0.00322192	0.00319746	0.863049	0.978521
ILMN_2359742	1508	CTSB	0.255046	-0.146792	0.00493861	-0.0150311	-0.00854146	-0.00953561	0.863203	0.978521
ILMN_2407464	10922	FASTK	0.224347	-0.0243157	0.000423786	-0.0759727	-0.0948232	0.0100885	0.863246	0.978521
ILMN_1756238	221468	TMEM217	0.0392826	-0.0091192	-0.0139546	-0.0217561	0.0201154	-0.00196559	0.863359	0.978521
ILMN_1710962	27346	TMEM97	-0.129294	0.170884	-0.0173321	-0.0170921	0.0145202	0.00854846	0.863389	0.978521
ILMN_1704617	151651	EFHB	-0.02985	0.0204175	-0.00933682	-0.00983267	0.0177809	-0.0021195	0.8634	0.978521
ILMN_1803398	6722	SRF	0.152231	-0.131517	0.0139015	-0.0877059	0.0238282	-0.00788862	0.863494	0.978521
ILMN_1806149	404550	C16orf74	0.12044	-0.0145394	-0.0322732	-0.00298029	0.0453259	0.00373415	0.863536	0.978521
ILMN_1791702	6595	SMARCA2	0.0216193	0.0886675	-0.128433	0.0460861	0.0102716	0.00671284	0.863668	0.978521
ILMN_1803739	57096	RPGRIP1	0.0252487	0.0791511	-0.0849715	0.00828066	0.02622	0.00538387	0.863686	0.978521
ILMN_1734483	55108	BSDC1	-0.0759848	-0.131344	0.105627	0.0345803	-0.0208925	-0.0069873	0.863704	0.978521
ILMN_1699496	51317	PHF21A	-0.0679591	-0.0215186	-0.0127667	0.0573641	0.0378146	-0.00441816	0.863759	0.978521
ILMN_1701169	50809	HP1BP3	0.00817273	-0.174982	0.0619996	0.0242588	0.0261377	-0.0066257	0.863944	0.978521
ILMN_1811599	340980	OR52B6	-0.0245705	0.0301975	-0.0221345	-0.0407465	0.0367624	-0.00275239	0.864	0.978521
ILMN_1793267	23474	ETHE1	0.00783583	-0.0245134	0.0187101	0.00993776	-0.010605	0.00196992	0.864101	0.978521
ILMN_1668748	51586	MED15	0.0324736	0.00946346	-0.0209128	0.0810527	-0.0446299	0.00423318	0.864257	0.978521
ILMN_1784178	26160	IFT172	0.079227	-0.0220971	-0.0107219	0.018052	-0.0683858	-0.00400708	0.864512	0.978521
ILMN_1708126	342096	GOLGA6A	-0.00146109	0.00168457	0.00901977	0.0151969	-0.0246162	-0.00151647	0.864585	0.978521
ILMN_1760617	57560	IFT80	0.00500747	-0.00629069	-0.00577554	-0.0019759	-0.00259996	-0.0020259	0.864605	0.978521
ILMN_2404085	6249	CLIP1	0.00256635	0.0660449	-0.0921965	-0.000216457	0.109408	0.00587817	0.864693	0.978521
ILMN_1708174	26088	GGA1	-0.0887602	-0.0283732	-0.0197834	0.0952773	0.00522431	0.00534925	0.864754	0.978521
ILMN_1798308	130872	AHSA2	0.0974547	-0.319091	0.0511837	0.182155	0.041383	0.0143411	0.864754	0.978521
ILMN_1665831	1209	CLPTM1	0.010266	-0.172028	0.00246816	0.117806	0.0195766	-0.00647301	0.864789	0.978521
ILMN_1799134	3824	KLRD1	-0.166205	0.150653	-0.0218606	0.181017	-0.275363	-0.0145426	0.864846	0.978521
ILMN_2231051	255394	TCP11L2	-0.162939	-0.0402051	0.00969399	0.0216408	0.158552	0.00874904	0.864904	0.978521
ILMN_2189406	348110	ARPIN	0.0648787	0.0180362	-0.0448197	-0.0131515	0.0302646	0.00569974	0.864937	0.978521
ILMN_2102960	56204	FAM214A	-0.0976488	0.0865363	-0.0531733	0.0699705	0.0368912	0.00557754	0.864991	0.978521
ILMN_1790410	29102	DROSHA	-0.0221618	0.0873237	-0.0120583	0.0935816	-0.0926901	0.00578557	0.865119	0.978521
ILMN_1760320	2782	GNB1	0.024784	0.0436628	-0.0412712	-0.00358418	-0.00767456	0.00353142	0.865245	0.978521
ILMN_2407799	11009	IL24	0.0581592	-0.0390457	-0.011002	-0.02204	0.0351505	0.00284499	0.865357	0.978521
ILMN_3235104	85459	CEP295	-0.206784	0.231995	-0.0479445	0.051735	0.0233246	0.0119568	0.865442	0.978521
ILMN_1764861	51015	ISOC1	-0.090115	0.0313272	0.027978	-0.0220477	-0.00170634	-0.00429502	0.865442	0.978521
ILMN_1711023	51654	CDK5RAP1	0.210721	-0.182445	-0.0482527	0.0110405	-0.0210266	-0.0102893	0.865483	0.978521
ILMN_2389844	6670	SP3	-0.11181	0.173104	0.0145977	0.00688393	-0.0927481	0.00842679	0.865489	0.978521
ILMN_1768393	6632	SNRPD1	-0.066359	0.0613847	0.00420583	-0.0410926	-0.00478022	-0.00369858	0.865628	0.978556
ILMN_1710937	3428	IFI16	0.0472777	0.0875254	0.0329007	0.0198301	-0.123685	0.00738286	0.865683	0.978556
ILMN_1739840	56262	LRRC8A	0.100429	-0.105694	0.0695945	-0.0562187	0.0303492	0.00655495	0.866207	0.978968
ILMN_1742976	22835	ZFP30	0.0153518	0.0454749	-0.0305914	-0.0318121	-0.00193606	-0.00302002	0.866256	0.978968
ILMN_1744604	1535	CYBA	0.325027	-0.204168	-0.00685964	-0.0367271	-0.000738564	0.0146193	0.866294	0.978968
ILMN_1677793	5026	P2RX5	-0.111078	-0.0357813	0.115785	-0.0630463	0.0471511	0.00728591	0.866408	0.978995
ILMN_1753353	7884	SLBP	-0.013235	-0.059739	0.0516229	0.0150036	-0.0342373	0.00435883	0.866552	0.978995
ILMN_1663158	7727	ZNF174	-0.0320764	0.0146835	0.00930189	-0.0167334	0.0249315	-0.00184335	0.866564	0.978995
ILMN_3202093	642446	TRIM64B	0.0354888	-0.0855502	-0.0408115	0.025908	0.0604016	-0.00468808	0.866954	0.979175
ILMN_2402640	1823	DSC1	-0.229802	0.0694012	-0.0138849	4.64928e-05	-0.00486263	-0.00569216	0.867038	0.979175
ILMN_1784863	948	CD36	0.110906	-0.0112979	-0.0415385	0.0125595	0.0958603	0.0121673	0.867074	0.979175
ILMN_2414848	9238	TBRG4	0.30918	-0.0374494	-0.0298782	0.0156825	-0.0411544	-0.00491747	0.867201	0.979175
ILMN_1738326	9470	EIF4E2	0.215776	-0.221308	0.0224402	-0.109447	0.0863186	-0.0119678	0.867232	0.979175
ILMN_1728168	51012	PRELID3B	-0.136384	0.0739075	0.05427	-0.0757565	0.111491	0.00794856	0.867313	0.979175
ILMN_2117569	64789	EXO5	-0.273399	-0.0220462	-0.0610491	0.136447	0.0682475	-0.0113709	0.867375	0.979175
ILMN_2081645	340419	RSPO2	-0.0204612	0.0173114	0.00770572	-0.00350443	-0.0272261	-0.00164946	0.86744	0.979175
ILMN_1734833	4683	NBN	-0.132173	0.174122	-0.0810942	0.0308423	-0.0603382	-0.00888732	0.867493	0.979175
ILMN_1718488	79258	MMEL1	0.100368	0.0161679	-0.0139764	-0.0229152	-0.0222008	0.0031004	0.867737	0.979175
ILMN_2337955	55954	ZMAT5	0.292409	-0.182012	-0.0280225	-0.0658515	-0.0436693	-0.0120945	0.867857	0.979175
ILMN_1699208	4673	NAP1L1	-0.323629	0.0947649	0.0497736	0.0479753	0.0540833	-0.0124453	0.868013	0.979175
ILMN_1790202	79169	C1orf35	0.292173	-0.190487	0.0234775	-0.0629464	-0.0895002	-0.0126739	0.868244	0.979175
ILMN_1673944	63905	MANBAL	0.0399003	0.146675	-0.01891	-0.0354174	-0.0845729	0.00749479	0.868256	0.979175
ILMN_1686464	353189	SLCO4C1	-0.0693704	0.083892	-0.00501055	0.100203	-0.108757	0.00590733	0.868289	0.979175
ILMN_1783247	83938	C10orf11	0.229267	-0.13583	-0.0652749	-0.01863	0.0709466	-0.00922232	0.868396	0.979175
ILMN_1815306	160	AP2A1	-0.0143908	-0.0534726	0.00872652	0.0320831	0.0166094	0.0042055	0.868443	0.979175
ILMN_1791754	1375	CPT1B	0.1157	-0.0723381	0.000677793	0.110418	-0.0386579	-0.0049755	0.868475	0.979175
ILMN_1794132	4728	NDUFS8	0.198001	-0.187101	-0.03516	-0.0620008	0.034379	-0.0102333	0.868522	0.979175
ILMN_3240241	114795	TMEM132B	0.0325991	0.0326897	-0.0115738	-0.0239079	-0.0061698	0.00182418	0.868749	0.979175
ILMN_1701854	2787	GNG5	0.147935	-0.171127	-0.022924	-0.0197859	0.107729	0.00850025	0.868761	0.979175
ILMN_1766551	1359	CPA3	0.235903	-0.291011	-0.0206563	0.00690622	0.137621	0.0137911	0.868821	0.979175
ILMN_1787410	3692	EIF6	0.272176	0.0365427	-0.105604	0.0116111	0.019167	0.00716536	0.868857	0.979175
ILMN_1807894	23428	SLC7A8	0.0300548	-0.0361994	0.00470878	0.0269521	0.00168123	0.00242798	0.868861	0.979175
ILMN_1836218	25845	PP7080	0.0244205	0.028604	0.0262298	-0.029823	-0.0546534	-0.00514648	0.868928	0.979175
ILMN_1801303	279	AMY2A	0.0764657	-0.181388	-0.0833016	0.0238573	0.0977168	-0.00810605	0.869011	0.979175
ILMN_1721842	23429	RYBP	-0.64696	0.164296	0.0118362	0.0659995	-0.0106225	-0.0143249	0.869237	0.979175
ILMN_1737394	4000	LMNA	-0.156271	0.142456	0.0459578	-0.0502167	-0.025199	-0.00584834	0.869243	0.979175
ILMN_1660341	4043	LRPAP1	0.371911	-0.155765	-0.028353	-0.110927	-0.0114144	-0.0126826	0.869247	0.979175
ILMN_2326324	3948	LDHC	-0.0321256	-0.0173179	0.0430877	-0.00879888	-0.00446604	-0.0030886	0.869401	0.979175
ILMN_1657838	79831	KDM8	0.0651861	-0.0352286	-0.0160131	0.018282	-0.0419998	-0.00302525	0.86944	0.979175
ILMN_1812666	29103	DNAJC15	-0.208596	0.312181	-0.0314311	-0.0489153	0.0610154	0.0142175	0.869442	0.979175
ILMN_1807514	84124	ZNF394	-0.312256	0.0370768	-0.0495051	0.217637	0.101257	0.014105	0.869498	0.979175
ILMN_2392635	23	ABCF1	0.0830083	0.0192601	0.0146597	0.0242885	-0.149352	0.00555572	0.869518	0.979175
ILMN_2123559	374986	MIGA1	-0.157283	-0.0458946	-0.0636025	0.147917	0.0311678	-0.00910007	0.869594	0.979175
ILMN_1666269	1522	CTSZ	-0.0224209	0.0393511	-0.0333466	-0.00811118	0.117111	0.00863101	0.869878	0.979399
ILMN_3180420	100129269	LINC01160	-0.201433	0.0298082	-0.0498402	0.0849591	0.0621684	-0.00697227	0.869957	0.979399
ILMN_1724897	60686	C14orf93	0.171998	-0.0355034	-0.00272469	-0.0150045	-0.0340772	-0.0035535	0.870048	0.979409
ILMN_1746252	5425	POLD2	0.12692	-0.101921	0.00902843	-0.0435432	-0.0417871	-0.0061395	0.870169	0.979453
ILMN_1793831	8717	TRADD	0.152891	-0.0331077	0.0524658	-0.0208186	-0.0684494	0.00542117	0.870316	0.979526
ILMN_1864422	5451	POU2F1	-0.152698	0.0533068	0.0204564	0.00439311	0.029506	-0.00512364	0.870621	0.979699
ILMN_1769545	27339	PRPF19	0.055501	-0.0178512	-0.0281872	0.0146243	-0.00243356	0.00425002	0.870634	0.979699
ILMN_1706784	94239	H2AFV	0.00797539	-0.0248541	-0.0190988	-0.00277551	0.0173663	0.00164967	0.87085	0.979803
ILMN_1707286	79887	PLBD1	0.216671	-0.085892	-0.0505911	0.0615799	0.138842	0.011635	0.870981	0.979803
ILMN_1714148	203245	NAIF1	0.150082	-0.0461171	-0.0352035	-0.0398481	-0.04214	-0.00578308	0.871068	0.979803
ILMN_1706539	51780	KDM3B	0.00812555	0.011071	-0.0217448	0.0105983	-0.0100393	-0.00422808	0.871231	0.979803
ILMN_1768480	9686	VGLL4	-0.0144298	0.0249203	0.0151715	0.0391207	-0.0624346	0.00401203	0.871238	0.979803
ILMN_1755910	23380	SRGAP2	-0.11332	-0.026394	0.013745	0.0440309	0.0823028	-0.00572611	0.871251	0.979803
ILMN_2128489	7381	UQCRB	-0.00802304	0.158011	-0.0343754	-0.128747	0.0132126	-0.00682605	0.871335	0.979803
ILMN_1662681	55626	AMBRA1	-0.0177909	-0.00581622	0.005038	0.017008	-0.0313578	-0.00166203	0.871383	0.979803
ILMN_1721762	8807	IL18RAP	0.0751151	-0.143885	-0.0400166	0.265935	-0.26657	0.015089	0.871671	0.979957
ILMN_3248076	5638	PRRG1	0.00552583	0.0479587	0.0217654	-0.0039214	-0.0365806	0.00235913	0.871803	0.979957
ILMN_1772132	506	ATP5B	0.144396	-0.0113451	-0.0217073	-0.028454	-0.0783535	0.0058456	0.871883	0.979957
ILMN_1703233	84218	TBC1D3F	-0.00059736	-0.0473547	-0.0402556	-0.00167396	0.0761865	-0.00300354	0.871892	0.979957
ILMN_1756049	51559	NT5DC3	-0.0613105	-0.0614235	0.0402551	0.0155628	0.00806369	-0.00542425	0.872106	0.979957
ILMN_1669878	2990	GUSB	0.199837	-0.255157	-0.031961	0.0557082	0.0154542	-0.0117979	0.87225	0.979957
ILMN_1653292	5210	PFKFB4	0.189473	-0.0275407	-0.0555055	-0.0387683	0.0306353	0.00804868	0.872272	0.979957
ILMN_1717261	3125	HLA-DRB3	0.258535	-0.0962901	-0.0964331	-0.170696	0.0329818	0.0157324	0.872281	0.979957
ILMN_2189993	60488	MRPS35	-0.0128873	0.107229	-0.0124596	-0.0899939	-0.0360368	-0.00554521	0.872356	0.979957
ILMN_1782032	55870	ASH1L	-0.0359126	0.00112389	-0.00473088	0.0173776	0.0223894	0.0018242	0.872415	0.979957
ILMN_1780659	11162	NUDT6	0.0247763	0.0245186	0.0153479	-0.0389678	-0.000467237	0.00210318	0.872513	0.979957
ILMN_3229652	6223	RPS19	0.00545124	0.00657326	0.00707609	-0.00194068	-0.0220553	-0.00182635	0.872573	0.979957
ILMN_1896406	7789	ZXDA	-0.113261	-0.00154377	0.0126609	0.0235205	0.00433071	0.00207648	0.872633	0.979957
ILMN_1669674	10695	CNPY3	0.24079	-0.568754	0.0912411	0.0462604	0.0581278	-0.0221908	0.872669	0.979957
ILMN_1772189	215	ABCD1	0.00932677	-0.0552404	-0.0297335	0.0327505	0.0530964	0.00338317	0.872934	0.980126
ILMN_1747241	55677	IWS1	0.144976	0.0238935	-0.0357349	-0.0122047	-0.101799	0.00662988	0.872984	0.980126
ILMN_2043615	339229	OXLD1	0.196421	0.0871597	0.00648094	-0.12853	-0.103959	0.00797653	0.873211	0.980233
ILMN_3234762	100169760	RNA5S9	-0.283912	0.253041	0.0369551	-0.0626914	0.0574549	0.0135178	0.873262	0.980233
ILMN_3237774	55331	ACER3	-0.505894	0.229589	0.00657792	0.15744	0.113475	0.0184334	0.873325	0.980233
ILMN_1753139	124220	ZG16B	0.0707812	0.0485797	-0.0146874	-0.0475644	-0.0516832	-0.00367043	0.873462	0.98025
ILMN_1665871	23357	ANGEL1	-0.0230766	0.00366707	0.0501047	-0.00284042	0.0057501	0.00204241	0.873568	0.98025
ILMN_1813572	3603	IL16	-0.0597291	-0.0431348	0.100104	-0.0556843	-0.0474267	-0.0063637	0.873635	0.98025
ILMN_1664348	8228	PNPLA4	0.0323149	0.0256995	-0.0162061	-0.00890859	0.00430169	0.00186602	0.873669	0.98025
ILMN_1760503	79740	ZBBX	0.0395047	0.0379068	-0.0245379	0.00677011	-0.0100292	0.00209586	0.874309	0.98068
ILMN_1771738	26225	ARL5A	-0.685822	0.355807	-0.0327004	0.105994	0.0326213	-0.0253714	0.874365	0.98068
ILMN_1662896	55717	WDR11	-0.0392332	0.0587313	-0.00138227	0.0392871	-0.0426626	-0.00373928	0.874375	0.98068
ILMN_1694475	54676	GTPBP2	-0.0119172	-0.00371184	0.0122187	0.0203309	-0.0346842	0.00175216	0.874512	0.98068
ILMN_3248223	677777	SCARNA12	-0.0711265	-0.0228019	0.0063931	0.0179489	0.0364231	-0.00258231	0.874515	0.98068
ILMN_1866255	283310	OTOGL	-0.0332632	0.000975513	0.0223072	-0.00622624	0.0408056	0.00233214	0.874565	0.98068
ILMN_1704629	6512	SLC1A7	0.0799593	-0.0922306	-0.0310169	0.0280148	-0.0916756	-0.00545484	0.874627	0.98068
ILMN_1750711	80179	MYO19	-0.0686992	0.0436576	-0.0163709	0.031957	-0.0243286	-0.00267455	0.874846	0.980747
ILMN_1765686	129868	TRIM43	0.0568544	-0.0167331	-0.00250142	0.0230514	-0.0348622	-0.00184074	0.87492	0.980747
ILMN_3243117	23508	TTC9	-0.00590624	-0.0127767	0.0308879	0.01155	-0.0193058	0.00203546	0.874933	0.980747
ILMN_1748432	170958	ZNF525	-0.0118008	-0.00569699	-0.00583692	0.049937	-0.0581085	-0.00266776	0.875052	0.980761
ILMN_1810628	158471	PRUNE2	-0.0301516	0.0131948	-0.0110843	-0.0210709	-0.00179157	-0.00294335	0.875111	0.980761
ILMN_1667791	8497	PPFIA4	-0.0306142	0.0322225	-0.00335197	0.0247109	0.0130061	0.00206015	0.875302	0.980883
ILMN_1789243	26276	VPS33B	0.154945	-0.119566	-0.0244833	0.0548226	-0.0556352	-0.00660431	0.875551	0.980923
ILMN_2372040	51537	MTFP1	0.188601	-0.0184464	-0.104953	-0.0416383	0.0388305	-0.00691427	0.875623	0.980923
ILMN_3215381	51072	MEMO1	0.0824242	0.000424682	-0.0175822	-0.0899871	0.0485527	-0.00351587	0.875661	0.980923
ILMN_1695959	59271	EVA1C	-0.0246971	-0.0171735	0.0454527	-0.0111575	-0.051784	-0.00304868	0.875865	0.980923
ILMN_3237132	200420	ALMS1P1	0.0335034	0.00945286	0.0198394	0.00670275	-0.0407584	0.00194744	0.875928	0.980923
ILMN_3236367	126917	IFFO2	0.0584179	-0.131137	0.0540777	0.0623541	-0.00325949	0.00574568	0.875946	0.980923
ILMN_1729294	55819	RNF130	0.220467	-0.149729	-0.0547796	0.00471961	0.0743155	-0.00890385	0.87603	0.980923
ILMN_2402363	8859	STK19	0.0519668	-8.13718e-05	0.00205786	-0.0726312	-0.0217895	-0.00353659	0.87606	0.980923
ILMN_1784408	157773	C8orf48	0.0239937	-0.0892405	6.5663e-05	0.00661333	0.034508	-0.00343895	0.876077	0.980923
ILMN_1675428	5098	PCDHGC3	-0.010369	-0.0200351	0.018508	0.0218358	-0.0240792	-0.00165531	0.876353	0.981077
ILMN_2282352	5264	PHYH	-0.0487032	0.128427	-0.039823	-0.0767948	0.061634	0.00622667	0.876379	0.981077
ILMN_1714809	22934	RPIA	0.0314068	0.0510416	0.0410771	-0.103056	0.0214212	0.00478037	0.876602	0.981147
ILMN_2128623	79031	PDCL3	-0.050376	0.138103	-0.0336874	-0.0864477	0.0315452	-0.00495929	0.876779	0.981147
ILMN_1770454	375790	AGRN	0.04036	-0.0508556	0.00143048	-0.0131543	0.0284419	-0.00274596	0.876783	0.981147
ILMN_3239965	3620	IDO1	0.0388846	0.0179851	-0.0463464	-0.0959079	0.0164964	0.00277831	0.877019	0.981147
ILMN_1730630	63932	CXorf56	-0.047573	-0.0124765	0.0242077	-0.0294554	0.0237137	0.00282276	0.877287	0.981147
ILMN_1770865	80128	TRIM46	-0.0223552	-0.055631	0.0490987	0.00435209	-0.00688399	-0.00276726	0.877313	0.981147
ILMN_2101034	147968	CAPN12	0.0887545	-0.0435575	-0.0039544	-0.00218102	-0.0161763	-0.00389744	0.877381	0.981147
ILMN_1711988	56660	KCNK12	0.0814312	0.0451039	-0.00995334	-0.0586923	-0.029889	-0.0043552	0.877397	0.981147
ILMN_1755173	57664	PLEKHA4	0.0101415	-0.00238689	-0.00583354	0.0109842	-0.0146811	-0.00155062	0.877533	0.981147
ILMN_1764522	64327	LMBR1	0.0108905	0.0983504	-0.0499285	-0.0653139	-0.00327628	-0.00476776	0.877744	0.981147
ILMN_1714216	7249	TSC2	0.00984253	-0.231384	-0.00183608	0.0396461	0.0223797	0.00269426	0.87778	0.981147
ILMN_1674551	4090	SMAD5	-0.176953	0.183847	0.0126194	0.0507068	-0.0405377	0.0089737	0.877819	0.981147
ILMN_1724959	22872	SEC31A	-0.205958	0.116106	0.0505002	0.0251108	0.0347713	0.00796275	0.878025	0.981147
ILMN_1813544	5019	OXCT1	0.0530648	0.0784789	-0.0415178	-0.0252905	-0.0304413	-0.00345606	0.878028	0.981147
ILMN_1663754	79973	ZNF442	0.03993	0.0239372	-0.0226398	0.00252	-0.0218599	0.00188127	0.878034	0.981147
ILMN_2402817	7704	ZBTB16	-0.27581	-0.125118	0.15903	0.188913	-0.0741851	-0.0131129	0.878073	0.981147
ILMN_1765122	10746	MAP3K2	-0.813406	0.372672	0.0273663	0.0415943	0.137045	-0.0288802	0.878121	0.981147
ILMN_1801909	3508	IGHMBP2	0.0219643	-0.0962139	0.0307099	0.00723673	-0.0230605	-0.00248515	0.878188	0.981147
ILMN_1656315	1756	DMD	-0.0109976	-0.00718239	-0.000487253	0.00670685	0.0104059	0.00142849	0.878277	0.981147
ILMN_1754655	23093	TTLL5	0.0481247	0.015343	-0.0342809	0.00126033	0.00872702	-0.00242738	0.878313	0.981147
ILMN_1810759	27249	MMADHC	-0.103694	0.103474	0.0195237	-0.0833905	-0.0316921	-0.00536016	0.878336	0.981147
ILMN_1745076	9685	CLINT1	-0.0128272	-0.0995268	0.0301331	0.0594223	0.0175887	0.00380116	0.878438	0.981147
ILMN_3217577	100131655	LOC100131655	0.0588541	-0.0388046	-0.0580271	-0.0204824	0.0365368	-0.00325593	0.87846	0.981147
ILMN_1726769	55748	CNDP2	0.0973849	-0.104311	-0.0183407	0.00661681	-0.0452989	-0.00622851	0.878564	0.981147
ILMN_1784766	8888	MCM3AP	0.0398514	-0.0675402	-0.0298021	0.0737462	-0.0251184	-0.00338737	0.878581	0.981147
ILMN_1685258	81853	TMEM14B	-0.0287595	0.0494004	-0.00868409	-0.142088	0.0801348	0.00646242	0.878765	0.981147
ILMN_1746013	6695	SPOCK1	0.0042894	0.036676	-0.0166641	-0.00820341	-0.000438979	0.00159641	0.878789	0.981147
ILMN_1812688	54978	SLC35F6	0.0212373	-0.0117226	-0.042509	0.00481164	0.0302746	-0.00304476	0.878919	0.981147
ILMN_2258363	89953	KLC4	-0.0737913	0.0412317	0.0260037	-0.0305132	0.0188136	-0.00316048	0.878979	0.981147
ILMN_1712532	64170	CARD9	0.35456	-0.253374	-0.104545	-0.0825026	-0.000317646	-0.0156469	0.878986	0.981147
ILMN_2377669	919	CD247	0.0535559	-0.0421692	-0.0333193	0.206792	-0.26363	-0.0105532	0.879002	0.981147
ILMN_1745699	339175	METTL2A	-0.047604	-0.00919976	0.000833885	-0.0116706	0.0227051	-0.00237868	0.879103	0.981147
ILMN_1773751	3265	HRAS	0.12477	-0.0882479	0.005414	-0.0104307	0.0378507	0.00469717	0.879153	0.981147
ILMN_1805766	5463	POU6F1	0.0121886	0.00143887	0.0105902	0.02314	-0.0434762	-0.00198119	0.879612	0.981353
ILMN_1720083	30844	EHD4	0.015446	0.0195488	-0.0482406	0.0210648	0.058296	0.00546961	0.879615	0.981353
ILMN_1662852	124152	IQCK	-0.0321111	0.00771101	0.00971135	0.00817562	0.000775044	0.0022658	0.879654	0.981353
ILMN_1683082	113000	RPUSD1	0.1983	-0.135183	0.0114028	-0.0135975	0.0264264	0.00722978	0.879836	0.981353
ILMN_2404454	54475	NLE1	-0.0444335	0.0410334	-0.00621531	0.0339946	-0.0364959	0.00242295	0.880019	0.981353
ILMN_2094396	84230	LRRC8C	-0.0337853	-0.00378777	-0.0374033	0.0127101	0.02008	0.00267069	0.880107	0.981353
ILMN_1683133	28999	KLF15	-0.121617	0.0598704	0.0336975	0.00970807	0.00172928	0.00394474	0.880173	0.981353
ILMN_1700276	51528	JKAMP	-0.00783581	0.157509	-0.0655931	-0.0386473	0.000973366	-0.00524218	0.880221	0.981353
ILMN_1709334	10548	TM9SF1	0.156285	-0.0700531	-0.00213877	-0.0132581	-0.00770321	0.00420433	0.880398	0.981353
ILMN_3188106	9266	CYTH2	0.134154	-0.103589	0.000110628	-0.00844634	-0.0474754	-0.00575064	0.880445	0.981353
ILMN_1670895	7756	ZNF207	-0.062339	0.0615662	-0.0155608	0.0275521	-0.0144644	-0.00322943	0.880574	0.981353
ILMN_1692938	29968	PSAT1	0.0897681	0.0275181	-0.0009243	-0.0405113	-0.000697173	0.00334981	0.880582	0.981353
ILMN_3188099	10250	SRRM1	-0.182955	0.0383069	0.00738601	0.0715844	0.0820336	0.00676428	0.880675	0.981353
ILMN_2377109	3932	LCK	0.0973069	-0.0435235	0.0358704	0.014376	-0.0843058	0.00467059	0.880703	0.981353
ILMN_3238213	100144748	KLLN	0.0484718	-0.0116247	0.0286633	-0.0259925	-0.0172187	0.00321127	0.880781	0.981353
ILMN_1651684	9786	KIAA0586	0.00576696	0.0766761	0.0363539	-0.0345603	-0.059323	0.00384687	0.880852	0.981353
ILMN_1677483	51013	EXOSC1	0.0560102	0.0732787	0.0294995	-0.153567	-0.023212	-0.00638022	0.880911	0.981353
ILMN_1695356	115992	RNF166	0.135075	-0.157756	-0.0513486	0.0605679	-0.00823389	-0.00496652	0.880955	0.981353
ILMN_1717690	387787	LIPT2	0.00385878	0.0354933	0.00309672	-0.0317632	-0.0112966	0.00336865	0.88116	0.981353
ILMN_1730728	81697	OR2B2	-0.0695138	-0.0232691	0.0165809	-0.00495456	0.0146647	-0.00203075	0.88133	0.981353
ILMN_1808797	55811	ADCY10	-0.0298589	-0.0596591	-0.0365462	0.0437707	0.0913006	0.00432727	0.881357	0.981353
ILMN_2370685	221491	C6orf1	0.167804	-0.126751	0.00834062	-0.0101214	0.00287792	0.00662063	0.881359	0.981353
ILMN_1789407	201158	TVP23C	0.0171278	-0.00981975	0.0117491	-0.0348045	-0.0141498	-0.00323653	0.881407	0.981353
ILMN_3239383	340591	CA5BP1	0.0100075	-0.0588621	0.0191478	0.0100045	0.00153602	-0.0020312	0.881457	0.981353
ILMN_2147251	29075	LINC00652	0.0603904	-0.0375419	-0.00290136	-0.0164258	-0.00779596	-0.00363298	0.881493	0.981353
ILMN_1747580	4771	NF2	-0.0163261	0.0116648	0.0281189	-0.00618086	-0.00675111	0.00119526	0.881565	0.981353
ILMN_3178273	100130856	LOC100130856	0.0475998	-0.0112277	0.0336269	-0.0604845	-0.00236089	-0.00291445	0.881635	0.981353
ILMN_1716382	387882	C12orf75	-0.287954	0.0578703	0.0901656	0.080996	0.0568324	-0.0124494	0.881671	0.981353
ILMN_1657571	439	ASNA1	-0.0161413	0.0512197	-0.0527233	-0.0221704	0.0611806	0.00362207	0.881722	0.981353
ILMN_1762225	54555	DDX49	0.224188	-0.139328	-0.0160448	-0.0952856	-0.017217	-0.00921946	0.88188	0.981384
ILMN_1696670	55592	GOLGA2P5	0.0762287	0.0171633	-0.0255831	0.0180461	-0.0285507	0.00201955	0.882068	0.981384
ILMN_1697694	537	ATP6AP1	0.16969	-0.154563	-0.0109757	0.0283454	0.0350053	0.00701582	0.882069	0.981384
ILMN_1681296	3386	ICAM4	0.105461	-0.0793132	0.0197635	-0.00227757	-0.0382593	-0.00386714	0.882222	0.981384
ILMN_1740633	5551	PRF1	0.0354168	-0.263743	-0.0400787	0.444142	-0.304014	-0.0186546	0.882278	0.981384
ILMN_1778505	84559	GOLGA2P2Y	0.00376279	0.0441153	0.0189319	-0.0232267	-0.00704366	-0.00185502	0.882361	0.981384
ILMN_1749821	80306	MED28	-0.0357971	0.209298	-0.0766042	-0.0343921	-0.114758	-0.00877204	0.882489	0.981384
ILMN_1781416	10023	FRAT1	0.220443	-0.0976236	-0.0156047	-0.0242215	-0.0503446	0.00861097	0.88254	0.981384
ILMN_3181916	100288069	LOC100288069	0.00348384	0.0161833	-0.0225895	0.0275696	-0.00555081	0.001507	0.882554	0.981384
ILMN_1662383	9406	ZRANB2	-0.0337987	0.00653821	0.036602	0.0578749	-0.0559401	0.00643896	0.882672	0.981384
ILMN_1655261	121506	ERP27	0.187996	-0.160439	-0.043245	0.0878966	0.00589772	0.00724374	0.88268	0.981384
ILMN_2353327	152006	RNF38	-0.205322	0.0880001	-0.000867861	0.0240734	0.0404263	-0.00711916	0.882803	0.981384
ILMN_1685002	9986	RCE1	0.126002	-0.220395	0.0156315	-0.0236604	0.0591809	-0.00813847	0.882818	0.981384
ILMN_1804863	23307	FKBP15	0.25639	-0.154996	-0.051343	0.00577473	-0.0948101	-0.0101176	0.882969	0.981453
ILMN_1810832	79175	ZNF343	0.0344946	0.0487567	0.0231564	-0.0119613	-0.0762337	0.00294372	0.88324	0.981453
ILMN_3190596	6231	RPS26	-0.113872	-0.0174823	0.0371195	-0.0657664	0.00988103	-0.0200827	0.883281	0.981453
ILMN_1770911	80023	NRSN2	0.0385171	0.020569	0.0127673	-0.0438622	-0.0112535	0.00211344	0.883411	0.981453
ILMN_1813490	79187	FSD1	0.0667654	-0.00227069	0.00422788	0.00872281	-0.0853315	-0.00247217	0.883415	0.981453
ILMN_1740216	2071	ERCC3	0.138909	-0.0824515	-0.0181795	0.0173016	-0.0340889	-0.00454633	0.88345	0.981453
ILMN_1729749	51191	HERC5	-0.105988	0.224509	-0.116614	-0.067397	-0.144077	-0.0125422	0.883456	0.981453
ILMN_2129715	83548	COG3	-0.00803052	0.00633896	0.0391647	0.0317499	-0.0517155	0.00281995	0.883787	0.981706
ILMN_1662451	2208	FCER2	0.0605734	-0.135549	0.0338075	-0.0755721	0.0876984	-0.00847567	0.883848	0.981706
ILMN_1690040	7108	TM7SF2	0.130692	-0.0817216	0.0521713	-0.0294145	-0.0265256	0.00484489	0.884103	0.981824
ILMN_1730347	84317	CCDC115	0.0528875	0.0396893	-0.0156129	-0.0128698	-0.0541906	-0.00376221	0.884186	0.981824
ILMN_1770466	518	ATP5G3	0.0626908	-0.0320738	0.0326263	-0.0222608	0.00254689	0.00236841	0.884201	0.981824
ILMN_3249748	3939	LDHA	0.0871645	-0.118122	0.0194002	-0.0160268	-0.00344428	-0.00537718	0.884306	0.981835
ILMN_1737089	726	CAPN5	0.0894168	-0.0638054	0.00545911	0.0296767	-0.0632772	-0.00361705	0.884376	0.981835
ILMN_2396272	27250	PDCD4	-0.240961	0.0047176	0.0220496	0.149065	-0.0451933	0.00582957	0.884495	0.981877
ILMN_1748907	143630	UBQLNL	-0.074691	0.00635851	0.0321398	0.0212132	-0.0170062	-0.00232952	0.884731	0.982004
ILMN_2401761	53343	NUDT9	0.13152	-0.114223	0.0596431	-0.0781163	0.0297855	0.00647045	0.884775	0.982004
ILMN_1782488	79621	RNASEH2B	-0.109539	0.240954	-0.103803	-0.0233151	0.119059	0.00988777	0.885133	0.982282
ILMN_1700915	648	BMI1	-0.18735	0.197533	0.00468966	0.00270147	-0.0364588	-0.00812763	0.885189	0.982282
ILMN_1705953	91694	LONRF1	-0.0515666	0.0220203	0.030057	-0.0105438	-0.00563548	-0.00246322	0.885486	0.98252
ILMN_1770378	10393	ANAPC10	-0.106802	0.130128	-0.00478212	-0.055207	-0.0130706	-0.00443485	0.885726	0.982544
ILMN_1788832	57534	MIB1	-0.114229	0.129185	0.00200012	-0.00155613	-0.0400378	0.00503046	0.885857	0.982544
ILMN_1741613	57515	SERINC1	-0.355523	0.232524	-0.0606046	0.0562479	-0.000160291	-0.0129134	0.885916	0.982544
ILMN_2067682	401431	ATP6V0E2-AS1	0.0830907	0.0157484	-0.0198249	0.0134162	-0.0353455	-0.00201737	0.885949	0.982544
ILMN_1697682	9400	RECQL5	0.0152244	-0.0329676	-0.0170338	0.0357215	-0.00415417	-0.00177464	0.886329	0.982544
ILMN_2057826	23469	PHF3	-0.0632376	0.142709	-0.0327891	-0.0340252	0.0127874	0.004882	0.886528	0.982544
ILMN_1657050	153642	ARSK	-0.0231267	0.000739146	0.0278624	0.02587	-0.0373413	-0.00203824	0.886593	0.982544
ILMN_1651557	143888	KDELC2	-0.0575278	0.0790207	-0.000588187	0.0603368	-0.0486691	0.00395777	0.886797	0.982544
ILMN_2385373	728635	DHRS4L1	0.166939	-0.0654308	-0.0277997	-0.0734851	0.00207735	-0.00618276	0.886838	0.982544
ILMN_1660810	55761	TTC17	-0.13353	-0.064611	0.027957	0.049481	-0.0255538	-0.00387948	0.886945	0.982544
ILMN_1669729	11160	ERLIN2	-0.046541	0.118958	-0.0446533	-0.0631335	-0.00428143	-0.00468776	0.887066	0.982544
ILMN_1799589	10811	NOXA1	0.00684394	-0.0802966	0.022687	-0.000360713	-0.0376207	-0.00229541	0.887141	0.982544
ILMN_1707979	440068	CARD17	0.0520133	-0.0262736	0.013384	-0.0526557	0.0385898	0.00234892	0.887195	0.982544
ILMN_2187071	90529	STPG1	-0.0474931	0.0504667	0.0151643	-0.0286911	0.0191212	0.00244881	0.887229	0.982544
ILMN_1750003	131450	CD200R1	-0.16025	0.0335498	0.0717226	-0.0270051	0.0173201	0.0046529	0.887246	0.982544
ILMN_1672461	56928	SPPL2B	0.00782119	-0.101357	-0.00963742	0.0221565	0.0112193	-0.0019481	0.887295	0.982544
ILMN_1726755	51138	COPS4	-0.169665	0.362627	-0.0309881	-0.0569366	-0.0361106	0.0123429	0.887435	0.982544
ILMN_1740217	57531	HACE1	0.00530439	-0.0262537	0.0292031	-0.0242734	0.00615602	-0.00200055	0.887469	0.982544
ILMN_1733377	60493	FASTKD5	-0.0452868	-0.0179171	0.00173042	0.00843934	0.0462639	-0.00351024	0.88753	0.982544
ILMN_1750079	5814	PURB	-0.12109	0.0305072	0.0246208	0.110666	-0.0498454	-0.00575067	0.887537	0.982544
ILMN_1744068	55140	ELP3	-0.0367262	0.0951373	-0.0100877	0.0137347	-0.0633161	-0.00305714	0.887681	0.982544
ILMN_1717197	917	CD3G	-0.153489	0.179371	0.027752	-0.111566	-0.0997537	-0.00842738	0.887708	0.982544
ILMN_2145116	340061	TMEM173	0.263151	-0.302123	-0.028439	0.104054	0.0314463	0.0129649	0.887752	0.982544
ILMN_2098446	5366	PMAIP1	-0.347667	0.0595993	-0.0819486	-0.0598576	0.30068	-0.0121228	0.887902	0.982544
ILMN_1656886	55957	LIN37	0.0493376	-0.00666077	0.0072388	0.000194469	-0.0215834	-0.00164351	0.887915	0.982544
ILMN_3250585	22993	HMGXB3	0.221824	-0.0701733	-0.0427062	-0.0139368	-0.0364012	0.00704822	0.887921	0.982544
ILMN_1786275	64895	PAPOLG	0.0143388	0.032871	-0.0266041	0.00407391	-0.0212164	0.00168387	0.888037	0.982544
ILMN_1675266	51172	NAGPA	0.159406	-0.216671	0.0074783	0.00512638	0.0158398	-0.00833189	0.888043	0.982544
ILMN_1764619	400242	DICER1-AS1	0.0257759	-0.0464228	0.000879214	-0.0164599	0.0165066	-0.00232963	0.88805	0.982544
ILMN_1756767	9669	EIF5B	-0.0916304	0.109061	0.0602487	-0.0372794	-0.0110067	0.00482776	0.888089	0.982544
ILMN_1800958	65062	TMEM237	0.00700642	0.00482289	-0.00293656	-0.00773009	0.0118596	0.00205343	0.888104	0.982544
ILMN_1686662	80035	ANP32A-IT1	0.00767836	-0.126911	-0.0420911	0.0897709	0.00742701	0.0039674	0.888141	0.982544
ILMN_2127416	2936	GSR	0.0396703	-0.0563311	-0.0466815	0.0589657	0.0248225	-0.00355341	0.888326	0.98265
ILMN_1778523	687	KLF9	-0.359846	-0.0933983	0.098094	0.0753073	0.1942	-0.012188	0.888473	0.98265
ILMN_1724183	8814	CDKL1	-0.0431867	0.036593	0.0556435	-0.0462018	0.000188797	0.00260589	0.888484	0.98265
ILMN_1745946	115106	HAUS1	0.0453078	-0.0611441	0.0240415	-0.153856	-0.00171071	0.00397017	0.888742	0.98268
ILMN_1757754	64426	SUDS3	0.0455409	0.0370961	-0.0137537	0.000122807	-0.0238794	-0.00154191	0.888777	0.98268
ILMN_1793549	5775	PTPN4	-0.153824	0.187638	-0.0625436	0.168971	-0.148094	-0.00996404	0.888832	0.98268
ILMN_1657983	54386	TERF2IP	-0.0848069	0.0817707	0.0472161	0.0759476	-0.134004	-0.00666672	0.88884	0.98268
ILMN_1657619	79982	DNAJB14	-0.671061	0.337106	0.0278514	0.023239	0.123778	-0.0231127	0.888968	0.98273
ILMN_2397024	8405	SPOP	-0.27856	0.071101	0.0693802	0.100726	-0.0398421	0.00719812	0.889088	0.982772
ILMN_1724986	348793	WDR53	0.13543	-0.0268632	0.00943107	-0.0337582	-0.0630025	0.00486713	0.889348	0.982875
ILMN_1669409	11326	VSIG4	0.00686216	-0.0194053	0.0105845	-0.0246605	0.0309689	-0.00176981	0.889397	0.982875
ILMN_2096970	140469	MYO3B	-0.185459	0.0287643	-0.0220534	0.0608385	0.100594	0.00407227	0.889581	0.982875
ILMN_1798886	11051	NUDT21	-0.10893	0.207234	-0.0235005	-0.0304123	-0.0345443	0.00751101	0.889631	0.982875
ILMN_1761031	138639	PTPDC1	0.0122459	0.0266207	-0.0149086	-0.00474551	0.00531243	0.00149767	0.889642	0.982875
ILMN_2312228	2528	FUT6	-0.13977	0.0121948	-0.0272295	0.0764152	0.00699878	-0.00395172	0.889771	0.982875
ILMN_1799082	23060	ZNF609	0.0144296	-0.0930874	0.0407336	0.0192219	-0.0190775	-0.00350562	0.889772	0.982875
ILMN_1715661	7019	TFAM	-0.0701009	0.260397	-0.00936262	-0.0862433	-0.0485508	0.00873011	0.889904	0.982875
ILMN_2162367	11144	DMC1	-0.193221	-0.132273	-0.0806503	0.239169	0.0498276	-0.0119576	0.889971	0.982875
ILMN_1753980	114659	LRRC37B	0.0237738	-0.07292	-0.0109361	0.0759932	-0.0478353	-0.00374774	0.890072	0.982875
ILMN_2410540	835	CASP2	-0.0073585	-0.200376	0.0447653	0.178571	-0.0686555	-0.00833181	0.890088	0.982875
ILMN_1755114	440275	EIF2AK4	-0.259326	0.0575468	-0.0982504	0.127372	0.0623535	-0.00839636	0.890316	0.983036
ILMN_2347068	2872	MKNK2	-0.0561608	-0.20899	0.106784	0.102432	0.0152794	-0.00878358	0.890588	0.983143
ILMN_1702419	340146	SLC35D3	-0.162731	0.0429954	0.0739238	-0.00977279	-0.00606097	0.00438959	0.890641	0.983143
ILMN_2098616	389289	ANXA2R	0.179012	0.0592292	-0.0565152	-0.136957	-0.163787	-0.0077111	0.890659	0.983143
ILMN_1815148	4122	MAN2A2	-0.0104528	-0.187675	-0.0109654	0.0400567	0.0645639	-0.00438899	0.890785	0.98319
ILMN_1764396	9759	HDAC4	-0.0361029	0.0446485	-0.0883878	0.0340718	0.0239196	0.00347934	0.890928	0.983195
ILMN_2110751	1138	CHRNA5	-0.193811	-0.0213955	-0.0325692	0.104981	0.117339	-0.00752876	0.890993	0.983195
ILMN_2241775	6738	TROVE2	-1.27457	0.613128	0.120496	0.135857	0.0839938	-0.0411955	0.891036	0.983195
ILMN_1783350	399909	PCNX3	-0.0324596	-0.0784024	-0.0189415	0.0545346	0.0144355	0.00269009	0.891206	0.983292
ILMN_1712197	27094	KCNMB3	0.0447357	-0.0431201	0.016944	-0.00808638	0.00948209	-0.00210306	0.891604	0.983453
ILMN_1736747	2011	MARK2	-0.127931	-0.0847061	0.00271	0.103042	0.0405726	-0.00461934	0.89166	0.983453
ILMN_1788810	80018	NAA25	-0.0662736	0.0562562	0.0632593	0.0152919	-0.0675252	0.00422546	0.891829	0.983453
ILMN_1791838	129530	LYG1	0.0650256	-0.0501932	-0.020246	0.0454306	-0.0111721	0.00267088	0.891937	0.983453
ILMN_1810387	9373	PLAA	-0.0880071	0.077896	-0.00676598	-0.0158873	0.0290533	0.00359829	0.891986	0.983453
ILMN_1880280	100506815	FOXP1-IT1	-0.657141	0.486429	-0.0179189	0.185965	0.0919098	0.0242427	0.892099	0.983453
ILMN_1730816	27239	GPR162	0.246148	-0.156036	-0.190416	-0.0865539	0.132184	-0.0116916	0.892208	0.983453
ILMN_1774334	192286	HIGD2A	0.0605873	-0.0791578	0.00653362	-0.0955838	0.0253816	-0.00355796	0.892261	0.983453
ILMN_1703013	79050	NOC4L	-0.00189306	-0.126379	-0.0179628	0.0269816	0.0234214	-0.00208641	0.892266	0.983453
ILMN_1771964	2941	GSTA4	0.0182923	0.0107607	-0.0273321	-0.0336868	0.0147197	-0.00187445	0.892278	0.983453
ILMN_1696330	60558	GUF1	0.0135561	0.0425936	-0.0240263	-0.0139584	-0.00887261	0.00218993	0.892497	0.983453
ILMN_2287653	5324	PLAG1	-0.0883157	0.105567	0.0100415	-0.0118362	-0.016351	0.00407038	0.892519	0.983453
ILMN_1787830	317716	BPIFA4P	0.0201452	-0.00601638	-0.0255036	0.0133982	0.00460735	-0.00160785	0.89266	0.983453
ILMN_1750641	10847	SRCAP	0.0706692	-0.0545397	-0.0122982	0.00789414	-0.00288932	-0.00142044	0.892707	0.983453
ILMN_2106818	51562	MBIP	-0.0768044	0.101003	-0.0212036	-0.0645256	-0.0202088	-0.00479015	0.892776	0.983453
ILMN_2105983	7520	XRCC5	-0.126012	0.177835	-0.0130817	-0.0851131	0.0192718	-0.00669988	0.892866	0.983453
ILMN_2181992	9617	MTRF1	0.125478	-0.128043	0.00153773	0.0269157	-0.0300346	-0.00532921	0.892954	0.983453
ILMN_2406873	55738	ARFGAP1	0.18333	-0.0170839	-0.00479079	-0.0111645	-0.124071	-0.00652772	0.892959	0.983453
ILMN_1756455	3568	IL5RA	-0.0583942	0.000301675	0.0298726	-0.0131991	0.0444213	-0.00238312	0.893018	0.983453
ILMN_3264073	6232	RPS27	-0.0363121	0.0207228	0.0235021	-0.0180077	-0.00510872	0.00173193	0.89318	0.983453
ILMN_1791222	132158	GLYCTK	0.19549	-0.0663429	-0.00638011	0.0151499	-0.0118621	-0.00201222	0.893195	0.983453
ILMN_2207328	25941	TPGS2	-0.072027	-0.0369048	0.048802	-0.0113768	0.0361392	-0.00471763	0.893198	0.983453
ILMN_1706266	114804	RNF157	-0.0701716	0.0245799	0.0260845	0.0996138	-0.0381991	0.0034507	0.893378	0.983453
ILMN_2379326	6885	MAP3K7	-0.352887	0.259796	0.0411701	0.0742902	0.0387021	0.013291	0.893755	0.983453
ILMN_2374362	51104	ABHD17B	-0.00698827	0.0452894	-0.0605513	0.0176878	0.011023	0.00424012	0.893985	0.983453
ILMN_1687824	22928	SEPHS2	0.0823639	0.11884	0.0100095	-0.0832969	-0.0638332	0.00546248	0.894137	0.983453
ILMN_1724598	11159	RABL2A	0.118293	-0.130917	-0.0399131	0.0541273	-0.0160801	-0.00539188	0.894139	0.983453
ILMN_1803647	26355	FAM162A	-0.0251128	0.124148	-0.0520589	-0.0471224	0.0396799	0.00487332	0.894228	0.983453
ILMN_1814966	10401	PIAS3	-0.0522754	-0.0062416	0.0253744	0.0291128	-0.00205852	-0.00205305	0.894268	0.983453
ILMN_1664068	57222	ERGIC1	-0.285584	0.0713905	0.0603502	0.017782	0.0863532	-0.00909139	0.894314	0.983453
ILMN_2412294	10681	GNB5	-0.258722	-0.0567641	0.0791849	-0.0145087	-0.0143842	-0.00606553	0.894329	0.983453
ILMN_1738401	2296	FOXC1	0.0118565	-0.00331933	0.0159675	-0.00738004	-0.0104572	-0.00169482	0.89435	0.983453
ILMN_2245523	338949	TMEM202	0.0303795	0.0047887	-0.00552596	-0.0274564	0.0208434	-0.00142765	0.894444	0.983453
ILMN_1811592	57584	ARHGAP21	-0.310492	0.289902	0.0056653	0.0561219	0.0433527	0.0128302	0.894474	0.983453
ILMN_3235928	9595	CYTIP	-0.149337	0.251527	-0.121209	0.085488	-0.185784	-0.0121198	0.894496	0.983453
ILMN_1780058	8560	DEGS1	0.0436998	0.135872	-0.0572763	-0.0234711	0.0214931	0.00517254	0.89458	0.983453
ILMN_1651385	9927	MFN2	-0.197546	0.0774807	0.0336437	0.0275138	0.0325888	-0.00707709	0.894636	0.983453
ILMN_2206188	57477	SHROOM4	-0.234987	0.0423572	-0.0610122	0.196986	0.162382	0.0101379	0.894801	0.983453
ILMN_1799011	11190	CEP250	0.0753378	-0.0230714	0.0427419	-0.0273598	-0.0722015	-0.00336397	0.89483	0.983453
ILMN_2083469	8660	IRS2	-0.174737	-0.182266	0.0095988	0.219952	0.208135	-0.0110973	0.894859	0.983453
ILMN_1711899	302	ANXA2	0.147082	0.0491381	-0.0652573	-0.0537567	0.0522955	0.0061392	0.894986	0.983453
ILMN_1702541	84081	NSRP1	0.00217306	0.0688733	-0.0800347	0.0336793	0.00757545	-0.00387159	0.895198	0.983453
ILMN_1731043	29896	TRA2A	0.0578433	-0.25545	0.071537	-0.0238847	0.139432	0.00891857	0.895226	0.983453
ILMN_1793673	90321	ZNF766	-0.0757584	0.189384	-0.0388167	-0.0732261	0.00537563	0.00680382	0.895324	0.983453
ILMN_1679045	51119	SBDS	0.0201013	0.0668146	-0.0174155	-0.110374	0.0545634	0.00572013	0.895386	0.983453
ILMN_1791147	83719	YPEL3	0.0805694	-0.250101	0.0407413	0.0375979	0.042294	-0.007945	0.895408	0.983453
ILMN_1688971	25926	NOL11	0.0310004	0.122846	0.0658688	0.0202708	-0.241513	0.00793232	0.895448	0.983453
ILMN_1667711	11145	PLA2G16	0.193065	0.0402112	-0.0755342	-0.0263111	-0.019585	0.00642719	0.895488	0.983453
ILMN_1679881	7486	WRN	-0.00317686	0.0786442	-0.0133801	0.00108485	-0.0521037	0.00337954	0.895598	0.983453
ILMN_2312709	51451	LCMT1	0.077983	-0.00118943	-0.00689227	-0.0764005	-0.00558823	-0.0034771	0.895647	0.983453
ILMN_1724489	5984	RFC4	0.106117	-0.0397164	0.0603094	-0.0139981	-0.0616214	-0.00351602	0.895651	0.983453
ILMN_3235326	388796	SNHG17	0.123696	-0.0100129	-0.0151725	-0.0087233	0.0378878	0.00558834	0.895677	0.983453
ILMN_3247645	550643	LINC01420	0.113506	-0.0466295	0.0262343	-0.0292092	-0.0099942	0.00380692	0.895813	0.983453
ILMN_1782015	127943	FCRLB	0.0617834	-0.0138755	0.00107533	0.00131118	-0.0662701	-0.00306052	0.89586	0.983453
ILMN_3246209	692148	SCARNA10	-0.28605	0.180011	0.0310966	-0.0486656	0.063827	-0.0099214	0.895883	0.983453
ILMN_2319952	7421	VDR	0.00419849	0.0511777	0.00476157	-0.0261588	-0.028491	0.00234208	0.89608	0.983526
ILMN_1808272	3766	KCNJ10	-0.0161882	-0.0153912	0.0526283	-0.0145503	0.0185684	-0.00159559	0.896299	0.983526
ILMN_2082130	54987	C1orf123	0.232853	0.0695876	-0.0155821	-0.131649	-0.0891911	0.00827634	0.896378	0.983526
ILMN_2343310	79659	DYNC2H1	0.0154691	-0.0426907	0.0375843	0.0122301	-0.0199402	0.00197124	0.896394	0.983526
ILMN_1710740	717	C2	0.0419002	-0.00188207	-0.0342341	-0.0125867	-0.00419399	0.0020697	0.89673	0.983526
ILMN_3242067	677836	SNORA58	-0.0110332	0.0283867	0.00515	0.039903	-0.0434885	0.0020144	0.896797	0.983526
ILMN_1760506	158160	HSD17B7P2	-0.0219742	-0.0202927	0.0340437	-0.00614287	-0.00893398	-0.0016482	0.896843	0.983526
ILMN_1782560	942	CD86	0.292634	-0.00287442	-0.103789	-0.145034	-0.0279335	-0.00816314	0.896873	0.983526
ILMN_1798880	29935	RPA4	-0.288344	0.251997	-0.0450864	0.0901423	0.051576	0.0113026	0.896906	0.983526
ILMN_2139052	7586	ZKSCAN1	-0.0467046	-0.0194354	0.00393423	0.106679	-0.00228613	0.00296075	0.896946	0.983526
ILMN_1684690	79885	HDAC11	0.0480645	-0.00178725	0.0169256	-0.0362364	0.00400157	0.00147496	0.896998	0.983526
ILMN_1741017	8396	PIP4K2B	-0.0492497	-0.0269352	0.0712296	-0.0389933	-0.00700264	-0.00319177	0.897155	0.983526
ILMN_1798827	55133	SRBD1	-0.131623	0.228839	-0.0411063	-0.00921305	-0.023814	0.00796112	0.897384	0.983526
ILMN_1811195	10520	ZNF211	0.070438	0.0209882	-0.000239114	0.0229268	-0.0633201	0.00326485	0.897432	0.983526
ILMN_1685567	23483	TGDS	-0.00754426	0.033846	0.0600011	-0.0683922	-0.0212494	0.00370551	0.897495	0.983526
ILMN_3250427	283683	LOC283683	-0.0208398	0.00663753	0.026053	0.0228075	-0.0258992	0.00193245	0.89754	0.983526
ILMN_1696828	10636	RGS14	0.19014	-0.109426	0.0301787	0.0120521	-0.0582987	0.00581755	0.897576	0.983526
ILMN_1748283	11040	PIM2	0.0497932	0.0833026	-0.0642074	0.0814586	-0.0804927	-0.0061473	0.897653	0.983526
ILMN_2078226	28986	MAGEH1	0.00319867	0.23091	0.0116997	-0.0984242	-0.114993	0.00770429	0.897656	0.983526
ILMN_3250273	29767	TMOD2	0.0599897	0.00160028	-0.0333295	6.08031e-05	-0.00040582	0.00208999	0.897729	0.983526
ILMN_3237956	85463	ZC3H12C	-0.00241288	0.0253168	-0.0331755	-0.0237833	0.0276413	-0.00173795	0.897734	0.983526
ILMN_3246465	692073	SNORA16A	-0.0425312	-0.00856194	0.0285658	0.000758138	-0.00157564	0.00121916	0.897762	0.983526
ILMN_2293758	11215	AKAP11	-0.13777	0.210131	-0.108738	0.0281811	-0.0244454	-0.00787187	0.897943	0.983596
ILMN_1769960	2873	GPS1	0.238254	-0.119722	-0.0463311	-0.0437746	-0.0737911	-0.00809146	0.898044	0.983596
ILMN_2337835	7569	ZNF182	0.0386421	-0.0188824	0.0161346	0.0429483	-0.0734635	0.0026193	0.898115	0.983596
ILMN_1782635	51067	YARS2	0.0574309	0.00339658	0.082373	0.00998532	-0.111986	0.00475358	0.898248	0.983596
ILMN_1666594	3394	IRF8	-0.129574	-0.00508401	0.0162055	-0.0635947	0.0532258	-0.00540317	0.898456	0.983596
ILMN_1684210	57185	NIPAL3	-0.0896109	0.00195571	0.0386721	0.0399786	-0.059598	-0.00363504	0.898461	0.983596
ILMN_1784709	10007	GNPDA1	0.0685381	0.0924199	0.035309	-0.103593	-0.015411	0.00485202	0.898481	0.983596
ILMN_1693789	250	ALPP	-0.216503	-0.00802607	-0.0497987	0.217089	0.0259203	0.00860173	0.898564	0.983596
ILMN_2160160	26813	SNORD36C	0.127145	-0.285394	-0.0101912	0.0694935	0.0809746	-0.0100273	0.89863	0.983596
ILMN_1800750	55657	ZNF692	0.129188	-0.0726307	0.0242686	0.0431637	-0.104275	-0.00483899	0.898813	0.983596
ILMN_1746836	5724	PTAFR	0.199072	-0.107925	-0.0208732	0.00977881	0.0756187	-0.00654372	0.898857	0.983596
ILMN_1777449	80173	IFT74	-0.336559	0.245988	-0.0532297	-0.00383118	0.0792744	-0.0120797	0.898875	0.983596
ILMN_3244893	9532	BAG2	0.0315678	0.0594197	-0.0135904	-0.0445982	-0.0143372	0.00239236	0.898897	0.983596
ILMN_1722532	55818	KDM3A	-0.0184265	0.034648	-0.0951889	0.0272579	0.0311592	-0.00385419	0.899092	0.983719
ILMN_1714384	5095	PCCA	0.0150815	0.0231435	-0.0215615	0.00413595	0.00359739	0.00229035	0.899271	0.983739
ILMN_1686553	57508	INTS2	0.0245093	0.00751049	-0.0221928	0.006828	-0.0533645	-0.00237876	0.899309	0.983739
ILMN_3237446	677781	SCARNA16	-0.229123	0.390202	-0.0235757	-0.163633	-0.0856197	-0.0129085	0.899408	0.983739
ILMN_1805922	84650	EBPL	-0.139846	0.0787196	0.0277763	-0.0575293	0.0886292	0.00552023	0.899439	0.983739
ILMN_1778321	11182	SLC2A6	0.234013	-0.0156846	-0.0981962	-0.118659	0.000321195	-0.00707755	0.899537	0.983756
ILMN_1695491	55093	WDYHV1	-0.149268	0.0964142	-0.0135508	-0.0443515	0.07094	-0.00525424	0.899817	0.983769
ILMN_2367191	9491	PSMF1	-0.0570637	0.146506	-0.0394371	-0.0647626	-0.00156691	0.00528794	0.899818	0.983769
ILMN_1700159	25934	NIPSNAP3A	0.027376	0.00267716	-0.0375288	-0.0309521	0.0245644	-0.0037209	0.899907	0.983769
ILMN_1723962	56925	LXN	-0.065338	0.0645853	0.0292535	-0.0976155	0.0105917	0.00373199	0.899934	0.983769
ILMN_1758529	5023	P2RX1	-0.0205883	0.0189789	-0.0926136	0.0910927	0.057438	0.00568362	0.900049	0.983769
ILMN_1730201	1837	DTNA	-0.0379137	0.0458084	-0.0330613	0.0135903	0.00764629	-0.00194001	0.90016	0.983769
ILMN_1700378	55055	ZWILCH	-0.055947	0.147189	-0.0677805	-0.0413717	0.042353	0.00499188	0.900196	0.983769
ILMN_1715416	23511	NUP188	-0.0416181	-0.0548947	-0.0140929	0.0446557	0.00962994	-0.00250116	0.900254	0.983769
ILMN_2414533	54470	ARMCX6	-0.0939915	-0.000660741	0.0564129	-0.113823	0.0291478	0.00452126	0.900372	0.983769
ILMN_1758918	6046	BRD2	0.18219	-0.0831485	-0.00529774	-0.0648647	-0.0319809	0.00568936	0.90043	0.983769
ILMN_1754304	154007	SNRNP48	-0.0766409	-0.0384147	0.0468653	0.0353065	-0.00266186	-0.00293431	0.900544	0.983769
ILMN_1673252	7965	AIMP2	0.114393	0.0733613	-0.0211079	-0.0948524	-0.0474373	0.00460879	0.900604	0.983769
ILMN_1794956	27241	BBS9	-0.055111	0.062421	0.0159652	0.0274186	-0.0527191	0.00285277	0.90069	0.983769
ILMN_1716979	2948	GSTM4	0.125216	-0.010757	0.00532675	0.00192501	-0.0486586	0.00362335	0.900703	0.983769
ILMN_1704164	23400	ATP13A2	0.0036868	-0.0839417	0.0303379	0.0302238	-0.0291473	-0.00259365	0.900867	0.983849
ILMN_1721563	55654	TMEM127	-0.0579724	0.0975678	-0.084905	-0.0441853	0.0465298	-0.00470179	0.900942	0.983849
ILMN_2415949	92399	MRRF	0.0780634	0.0160409	-0.00556088	-0.0250201	-0.0400495	0.00230896	0.901138	0.983942
ILMN_1808939	6194	RPS6	0.0364516	-0.0686463	0.0125725	-0.0362921	0.0157649	-0.00243743	0.901468	0.983942
ILMN_1762003	7095	SEC62	-0.283913	0.208084	0.0120136	-0.0307921	-0.0588588	-0.00865168	0.901547	0.983942
ILMN_3240365	3110	MNX1	0.0269828	-0.0521509	0.00774384	-0.0325162	0.0437751	-0.00226455	0.901619	0.983942
ILMN_1872122	84458	LCOR	-0.741723	0.258664	-0.0984343	0.150753	0.194094	-0.0201019	0.901767	0.983942
ILMN_1808765	219749	ZNF25	-0.0530961	0.134969	-0.0244021	-0.0295199	-0.0454183	0.00486384	0.901799	0.983942
ILMN_1736700	226	ALDOA	0.258435	-0.282254	0.0136529	-0.0129011	-0.0181379	-0.0110211	0.901908	0.983942
ILMN_1738736	8723	SNX4	-0.0457797	0.135571	-0.0755101	-0.0317968	-0.00156607	-0.00463158	0.901917	0.983942
ILMN_2385178	142678	MIB2	0.144873	-0.118343	0.0356173	0.0346363	-0.0637387	0.00496256	0.901956	0.983942
ILMN_2084353	4074	M6PR	0.280057	-0.220798	0.059319	0.0182529	-0.0782347	0.0097102	0.902014	0.983942
ILMN_1693145	9184	BUB3	-0.0601245	0.155717	0.0197795	0.0140199	-0.13868	0.00627375	0.902159	0.983942
ILMN_2372403	7915	ALDH5A1	-0.0338549	0.0251795	0.0988986	-0.0200012	-0.0431098	0.00357481	0.902186	0.983942
ILMN_1710362	80821	DDHD1	-0.0577938	-0.0270459	-0.0260716	0.11443	-0.0299818	0.00423924	0.902197	0.983942
ILMN_3243606	161394	SAMD15	0.0871833	-0.107968	0.00720121	-0.00441763	0.0471175	0.00400226	0.902653	0.983942
ILMN_1667060	3297	HSF1	0.0560841	-0.102372	0.000744656	0.00542341	0.0471032	0.00278641	0.902777	0.983942
ILMN_1657977	22921	MSRB2	0.176534	0.00748896	-0.0272361	-0.192772	0.0100308	0.00689729	0.902807	0.983942
ILMN_1701621	9997	SCO2	0.214874	-0.0600816	-0.145175	-0.107418	0.0731119	-0.0102286	0.902901	0.983942
ILMN_1774161	54622	ARL15	-0.00961633	0.0262788	-0.032192	0.0286326	-0.0121592	-0.00163726	0.902908	0.983942
ILMN_1658221	5429	POLH	0.00417973	-0.0234801	0.0141823	-0.00916007	0.0348005	0.00127623	0.902932	0.983942
ILMN_1723158	4839	NOP2	0.338195	-0.270786	0.0651071	0.0397189	-0.0848004	0.0117625	0.902953	0.983942
ILMN_3302356	6208	RPS14	0.00176779	0.0297848	0.00468381	-0.039097	-0.00302303	0.00191285	0.902992	0.983942
ILMN_2212878	11082	ESM1	0.0606811	-0.025122	-0.0241745	0.0373621	-0.0537282	-0.00247846	0.903057	0.983942
ILMN_1726230	910	CD1B	0.0565148	-0.00355665	-0.0237696	-0.00636809	0.0126695	-0.00186031	0.903215	0.983942
ILMN_1675866	409	ARRB2	0.294882	-0.39167	-0.0632905	0.0340985	0.066987	-0.0136683	0.90325	0.983942
ILMN_1799168	23102	TBC1D2B	0.050513	-0.0528393	0.065046	0.043261	-0.0952441	0.00436095	0.903276	0.983942
ILMN_1726873	219931	TPCN2	0.189504	0.00810797	-0.0737584	-0.0666255	-0.0264141	-0.0053923	0.903421	0.983942
ILMN_1706531	10057	ABCC5	0.0330579	-0.022422	-0.0103302	-0.0106086	0.00123195	-0.00289516	0.903511	0.983942
ILMN_1672350	58494	JAM2	0.00500511	0.0123343	0.00741371	-0.00644171	-0.0349656	-0.00129865	0.903582	0.983942
ILMN_1764770	92106	OXNAD1	-0.0486345	0.00678302	0.0521933	-0.0826605	0.0155495	-0.00720038	0.90361	0.983942
ILMN_1775036	26984	SEC22A	0.0533013	0.0710484	-0.0432819	0.0331174	-0.0952467	0.003623	0.903613	0.983942
ILMN_1791106	63897	HEATR6	-0.0122505	0.0570156	-0.000127099	0.0138829	-0.0464806	-0.00283975	0.9038	0.983942
ILMN_1738866	28955	DEXI	0.134888	-0.188555	0.155681	-0.0384254	-0.0942096	-0.00837708	0.903874	0.983942
ILMN_1687947	8344	HIST1H2BE	-0.216163	0.0493883	0.0529558	0.0408091	0.0315183	0.00509268	0.903903	0.983942
ILMN_1672589	10509	SEMA4B	-0.0939896	-0.106002	0.0303159	0.00860651	0.0939867	0.0046265	0.903972	0.983942
ILMN_1819384	56662	VTRNA1-3	-0.190066	0.0829198	-0.00425033	0.0248912	-0.0638478	-0.00345724	0.903995	0.983942
ILMN_1792409	154796	AMOT	-0.0553978	0.0504865	-0.0196507	0.0359954	-0.020912	0.00209285	0.904036	0.983942
ILMN_1684585	2180	ACSL1	0.00210424	0.0021395	-0.132093	-0.0451548	0.135775	-0.00667587	0.904165	0.983942
ILMN_1730999	7175	TPR	-0.113569	0.0949815	0.00698038	0.0183718	-0.0284507	-0.00442092	0.904204	0.983942
ILMN_1782954	3093	UBE2K	-0.0593837	-0.0539361	0.0172237	-0.012839	0.0483941	-0.00258883	0.90449	0.983942
ILMN_1793146	55246	CCDC25	-0.108802	0.30292	0.0123464	-0.0782558	-0.0988119	0.00925935	0.904535	0.983942
ILMN_3235588	642636	RAD21L1	0.0326497	0.00621624	-0.0048854	-0.0110037	0.00213214	0.00114833	0.904544	0.983942
ILMN_1702055	152015	ROPN1B	-0.0049642	0.000148919	0.0338264	0.0047483	-0.00914596	-0.0013784	0.90455	0.983942
ILMN_1750805	257106	ARHGAP30	0.218852	-0.115991	0.0168353	-0.0216123	-0.0942166	0.0073002	0.90457	0.983942
ILMN_1728802	10806	SDCCAG8	0.116697	-0.0820341	-0.000870697	-0.014501	-0.0145349	-0.00353511	0.90485	0.98415
ILMN_1699695	27242	TNFRSF21	-0.212778	0.136732	-0.0187227	0.022169	0.0281616	0.00610034	0.904927	0.98415
ILMN_2204876	55640	FLVCR2	-0.0344879	0.0512467	-0.0536034	-0.0250275	0.0463654	0.00507307	0.905077	0.984224
ILMN_1695797	23054	NCOA6	-0.117507	-0.0986136	0.040757	0.0612469	0.0732801	-0.00476432	0.905496	0.98448
ILMN_1698463	3609	ILF3	0.0371694	-0.24749	0.0809841	0.102075	-0.0359616	-0.00710442	0.905609	0.98448
ILMN_1693650	2242	FES	0.341638	-0.24075	-0.0462029	-0.0902655	0.0680252	-0.0109025	0.905731	0.98448
ILMN_1657204	10055	SAE1	0.00190043	0.0751619	0.0248569	-0.0291114	-0.0322672	0.00286013	0.905967	0.98448
ILMN_1734346	113177	IZUMO4	0.0250142	-0.013989	0.0103889	-0.0248338	0.0170195	0.00153837	0.905977	0.98448
ILMN_1766123	2272	FHIT	0.0141142	0.0244572	0.0767321	-0.102647	-0.037903	-0.00528633	0.906	0.98448
ILMN_1743103	9644	SH3PXD2A	-0.109759	-0.0395922	0.0340987	0.036466	-0.00395704	-0.00419429	0.906005	0.98448
ILMN_1706652	4968	OGG1	0.166208	-0.16028	0.0412288	-0.0114851	-0.0657229	-0.00625377	0.906154	0.98448
ILMN_1679495	25989	ULK3	0.0751368	-0.0773456	0.0172733	0.0208372	-0.0114367	0.00205624	0.906209	0.98448
ILMN_2397880	1479	CSTF3	0.125595	-0.0346654	0.0154733	-0.127161	0.0407286	-0.00405341	0.906242	0.98448
ILMN_2126344	9919	SEC16A	-0.17183	-0.0218929	-0.0105194	0.162072	-0.0070393	-0.0054136	0.906409	0.98448
ILMN_1664025	11264	PXMP4	0.00102461	-0.0301531	0.0391312	0.0054206	-0.0345541	-0.00172969	0.906422	0.98448
ILMN_1663179	147011	PROCA1	0.0344789	-0.0128777	0.0385529	-0.0112962	-0.0252801	-0.00152397	0.906446	0.98448
ILMN_2404625	27040	LAT	0.0879454	-0.105251	0.0998385	0.00933575	-0.107297	-0.00650524	0.906571	0.98448
ILMN_2049364	151194	METTL21A	-0.185518	0.0325055	-0.0564146	0.137382	0.113333	0.00708486	0.906708	0.98448
ILMN_2296510	159963	SLC5A12	0.0301109	0.0192894	-0.0337099	-0.0264296	0.0231087	0.00160755	0.906777	0.98448
ILMN_1683271	7114	TMSB4X	-0.0290364	-0.0038654	-0.00223368	0.0298853	0.0007724	0.00119064	0.906812	0.98448
ILMN_2149053	55183	RIF1	0.0206033	0.0918669	-0.0894095	-0.047167	0.0102883	-0.00378952	0.906862	0.98448
ILMN_1670130	1820	ARID3A	-0.338045	0.184962	-0.0169634	0.116843	0.0542958	0.00942382	0.90688	0.98448
ILMN_1712950	5216	PFN1	0.0443423	-0.0659542	-0.00782472	-0.00279764	-0.0125161	-0.00250345	0.907005	0.984527
ILMN_1691980	84668	FAM126A	0.00256981	0.0235673	-0.00981678	0.0103066	-0.0217315	0.00112339	0.907346	0.984566
ILMN_1690982	1652	DDT	0.174036	-0.0619488	0.0106388	-0.0368477	0.0555853	-0.00442123	0.907349	0.984566
ILMN_1704870	8993	PGLYRP1	-0.0418277	-0.0889864	-0.0886231	0.0239477	0.0518038	-0.00419127	0.907385	0.984566
ILMN_1700384	57648	KIAA1522	0.0558709	-0.0211856	0.0064603	0.00269815	-0.0197428	-0.00139916	0.90759	0.984566
ILMN_2390318	1149	CIDEA	-0.00549024	0.0296889	-0.00121428	-0.0260059	0.0110675	-0.00120139	0.907606	0.984566
ILMN_1700307	401303	ZNF815P	0.00635994	-0.0717938	-0.0231459	-0.0168991	0.0486339	-0.00410776	0.907742	0.984566
ILMN_1696654	24138	IFIT5	-0.119358	0.115145	0.0232248	-0.0306694	-0.0325974	-0.00416963	0.907804	0.984566
ILMN_1781457	261726	TIPRL	0.0440734	-0.0951383	0.0261575	-0.0900796	0.0244116	0.00294551	0.907804	0.984566
ILMN_1770800	127435	PODN	0.0205936	-0.0414346	-0.0115399	0.0959655	-0.0408023	0.00294207	0.908036	0.984566
ILMN_1769720	27067	STAU2	-0.151639	0.104205	-0.00995826	0.0618917	-0.0161384	0.00466019	0.908036	0.984566
ILMN_1751963	55063	ZCWPW1	0.120401	-0.0368961	0.0534332	-0.0616358	-0.0326642	-0.00315967	0.908251	0.984566
ILMN_1811972	23077	MYCBP2	-0.511233	0.254959	0.0553758	0.104502	0.147255	0.0150155	0.908282	0.984566
ILMN_2038775	7280	TUBB2A	-0.193365	0.0341599	0.071082	-0.0181495	0.0422065	0.00356496	0.908403	0.984566
ILMN_1676358	5899	RALB	0.145049	-0.123075	-0.0504722	-0.0393598	0.108323	-0.00553356	0.908417	0.984566
ILMN_1711166	49856	WRAP73	0.126914	-0.189222	0.030978	0.024842	-0.0333203	-0.00548022	0.90866	0.984566
ILMN_1737964	84641	MFSD14B	-0.024457	0.0571297	0.0106993	-0.0112505	-0.0454053	0.00343399	0.908862	0.984566
ILMN_2221673	54529	ASNSD1	-0.184464	0.319727	0.0874196	-0.0638813	-0.143144	0.0106874	0.908924	0.984566
ILMN_1719204	26121	PRPF31	0.0531677	-0.144543	0.0063645	0.0532734	0.0188248	0.00367312	0.908986	0.984566
ILMN_1778977	7305	TYROBP	0.414047	-0.23211	-0.0862315	-0.0200552	-0.0200439	-0.0111754	0.909005	0.984566
ILMN_1800311	3298	HSF2	-0.0746062	0.00789806	-0.0193649	0.0436896	0.00128287	0.00302485	0.909162	0.984566
ILMN_3250032	9213	XPR1	-0.120977	0.187397	-0.00621135	-0.0312571	-0.0358036	0.00586417	0.9092	0.984566
ILMN_1688703	284083	C17orf47	-0.0413639	0.0235267	0.00303093	0.0130517	0.0115115	-0.00153261	0.909243	0.984566
ILMN_1709936	90624	LYRM7	-0.290638	0.11373	0.0429046	0.0307033	-0.0317087	-0.00642142	0.909368	0.984566
ILMN_1788778	55752	SEPT11	-0.126658	0.101515	-0.0138628	-0.0276922	0.0863601	0.00449021	0.909384	0.984566
ILMN_1757914	51398	WDR83OS	0.217272	-0.0239024	-0.0100405	-0.0885751	-0.00551129	0.00449465	0.909462	0.984566
ILMN_1699100	6646	SOAT1	-0.077138	0.0567008	-0.00641204	-0.0674039	0.058031	-0.00309197	0.909467	0.984566
ILMN_1765446	2014	EMP3	0.263412	-0.118563	-0.0646304	-0.0530927	-0.102939	-0.00840945	0.909592	0.984566
ILMN_1757552	284119	PTRF	0.0218906	0.0381417	-0.0102411	-0.0194121	-0.0289247	0.00159375	0.909605	0.984566
ILMN_1746485	6234	RPS28	0.0245312	-0.0165333	-0.0334081	0.0188549	-0.0129728	-0.00138638	0.909683	0.984566
ILMN_1669377	10717	AP4B1	0.212212	-0.219889	-0.0167369	0.123111	-0.141802	-0.00883844	0.909913	0.984566
ILMN_1675797	54749	EPDR1	-0.0905147	-0.0194646	0.00229438	0.0446346	0.00239669	0.00212023	0.909938	0.984566
ILMN_1715864	4810	NHS	-0.024076	0.0362344	-0.0184984	0.0352549	-0.0315753	-0.00187913	0.910117	0.984566
ILMN_1704985	1593	CYP27A1	0.520011	-0.132526	-0.162442	-0.0510932	0.0696804	-0.0106785	0.910127	0.984566
ILMN_1810719	54165	DCUN1D1	-0.229545	0.12965	0.0526135	0.0424606	-0.0243004	-0.00701953	0.910132	0.984566
ILMN_1696003	2773	GNAI3	-0.177331	0.272658	-0.0711148	0.0402317	-0.0419663	0.00885796	0.910153	0.984566
ILMN_1792092	55596	ZCCHC8	0.160248	-0.102512	0.051458	-0.0144895	-0.083405	0.00545448	0.910278	0.984566
ILMN_1727704	26231	LRRC29	0.0257024	-0.0144051	-0.03585	0.00719736	0.0360904	-0.00137332	0.91032	0.984566
ILMN_2351795	753	LDLRAD4	0.0371323	0.0503582	-0.0176485	-0.00794381	-0.0227977	0.00169401	0.910331	0.984566
ILMN_1720844	117178	SSX2IP	-0.0504134	0.0460977	-0.00691975	0.0110201	-0.0271171	0.00147821	0.910405	0.984566
ILMN_2185845	84446	BRSK1	0.264975	-0.394168	0.0962604	0.0854656	0.0421028	0.0130633	0.910528	0.984566
ILMN_1680139	23764	MAFF	-0.242542	0.0770722	-0.0375237	0.0970591	0.0848623	0.00618504	0.910554	0.984566
ILMN_3228585	9906	SLC35E2	0.011924	-0.12839	0.0239445	0.100749	-0.042276	0.00388201	0.910651	0.984566
ILMN_2174081	7692	ZNF133	0.0503353	0.0334169	0.0127858	0.00343322	-0.0738725	0.00215719	0.91066	0.984566
ILMN_1761159	23344	ESYT1	0.00465834	0.0104431	0.0164159	0.0726599	-0.101707	0.00257374	0.910982	0.984566
ILMN_1770048	51611	DPH5	-0.129964	0.249694	0.0481586	-0.147798	-0.0992796	-0.00883506	0.911235	0.984566
ILMN_2225348	390980	ZNF805	-0.0306302	-0.0303576	-0.0181103	0.0191282	0.0404625	-0.00181043	0.9113	0.984566
ILMN_1813893	55510	DDX43	0.00135899	0.0217318	-0.0179987	-0.00475765	0.0112133	0.00250489	0.911323	0.984566
ILMN_1654112	50855	PARD6A	0.108437	-0.021405	0.0156935	-0.0860996	0.0115746	-0.00292072	0.91134	0.984566
ILMN_1676842	9044	BTAF1	0.0186789	0.0115377	-0.0143118	0.10767	-0.035209	-0.00359041	0.911388	0.984566
ILMN_1810834	4439	MSH5	0.0583958	-0.0222814	-0.00957798	0.0150538	-0.00240764	0.00132606	0.911442	0.984566
ILMN_1681641	10301	DLEU1	-0.14436	0.0942396	0.052283	-0.00320156	0.0273598	0.00450874	0.911451	0.984566
ILMN_1757730	55622	TTC27	-0.139906	0.215952	-0.0316525	0.0311018	-0.05185	0.00647266	0.911494	0.984566
ILMN_1769478	202051	SPATA24	0.0690238	0.0589	-0.0161316	-0.0833319	0.0189078	0.00309888	0.911521	0.984566
ILMN_1732919	10990	LILRB5	-0.0100774	0.023672	0.00967434	0.0208311	-0.0307125	-0.00138844	0.911534	0.984566
ILMN_1675083	2157	F8	-0.0334324	0.0576827	-0.00974316	-0.00405804	-0.0308242	-0.00178349	0.911577	0.984566
ILMN_1815063	54899	PXK	0.00279247	-0.0803414	0.0556722	0.00407149	0.00402855	-0.00263108	0.911675	0.984582
ILMN_2080751	22850	ADNP2	-0.104747	0.0491578	-0.0497707	-0.0634607	0.0666127	-0.00370089	0.911787	0.984614
ILMN_1803423	9459	ARHGEF6	-0.0247556	0.103362	-0.0899518	0.0500592	-0.0297537	-0.00392199	0.912066	0.984726
ILMN_3231596	91584	PLXNA4	-0.0456317	0.0166578	-0.0304184	0.0263786	0.00868748	-0.00142004	0.912117	0.984726
ILMN_1793360	378708	CENPS	0.043204	-0.00523023	0.0237073	-0.0677714	0.0213736	0.00212994	0.912225	0.984726
ILMN_1776119	89845	ABCC10	0.0513039	-0.134878	0.0342915	0.0314073	-0.0206125	-0.00311704	0.912251	0.984726
ILMN_1726545	353514	LILRA5	0.288963	0.227232	-0.0116177	-0.209668	-0.10417	0.00965394	0.912313	0.984726
ILMN_2181892	84707	BEX2	0.062008	0.00275423	0.0391781	-0.111098	0.00337163	0.00518605	0.912385	0.984726
ILMN_1705116	63027	SLC22A23	0.00701979	-0.0768178	0.0592695	0.0103126	0.0212788	0.00193389	0.912596	0.984865
ILMN_1693431	144811	LACC1	-0.0463828	0.017686	-0.00500232	0.0333268	-0.00473295	0.00123658	0.912713	0.984901
ILMN_2043728	84905	ZNF341	0.0257557	-0.0876243	0.0161217	0.0169527	-0.000996033	0.00171172	0.912863	0.984922
ILMN_1712046	56265	CPXM1	-0.023829	0.0314211	0.0333383	-0.0216194	-0.033098	-0.00166484	0.912968	0.984922
ILMN_1786718	4723	NDUFV1	0.333518	-0.237828	-0.0399109	-0.00263678	-0.100673	-0.00996302	0.912979	0.984922
ILMN_3238183	399761	BMS1P5	-0.133028	-0.0292266	-0.0672771	0.132125	0.0277189	0.00638167	0.913085	0.984947
ILMN_1747630	7913	DEK	-0.0646184	0.126755	-0.0474582	-0.0122808	0.026431	-0.00463679	0.913182	0.984959
ILMN_1740171	8446	DUSP11	0.00501867	0.160836	0.0556767	-0.0343194	-0.188288	0.00636033	0.913505	0.984959
ILMN_1659017	119710	C11orf74	-0.0102246	0.0290348	0.0300763	-0.0540548	0.0179734	0.00263065	0.913544	0.984959
ILMN_1713846	57460	PPM1H	0.012187	0.00161025	-0.0382858	0.019824	0.0118591	-0.00170702	0.913577	0.984959
ILMN_1677133	129531	MITD1	0.167925	-0.114974	0.0417226	-0.0386646	-0.0330603	0.00515993	0.913922	0.984959
ILMN_1690252	121642	ALKBH2	0.135613	-0.0221867	0.0243224	-0.0359439	-0.0475635	-0.0025197	0.914201	0.984959
ILMN_2154671	1340	COX6B1	0.22715	-0.184526	0.0358743	-0.0850984	0.0123392	0.0074156	0.914221	0.984959
ILMN_1770084	6867	TACC1	-0.0339602	-0.00235745	-0.0524989	0.0558723	-0.0369905	-0.00259429	0.914243	0.984959
ILMN_1762284	151516	ASPRV1	-0.084483	0.0294561	-0.0144285	0.0204721	0.0201263	-0.00201208	0.914494	0.984959
ILMN_1790689	83716	CRISPLD2	0.157507	-0.168825	0.0810646	-0.0121877	0.102346	0.00804161	0.91453	0.984959
ILMN_1773352	6352	CCL5	0.0297454	-0.00462618	-0.0119138	0.103202	-0.119414	-0.00600336	0.914589	0.984959
ILMN_1677239	64770	CCDC14	0.0476494	0.119661	-0.0794379	0.160486	-0.127076	0.00640234	0.914708	0.984959
ILMN_1712975	10897	YIF1A	0.13452	-0.0179384	-0.0182407	-0.0737265	0.0151851	-0.00338002	0.914797	0.984959
ILMN_1693072	55520	ELAC1	0.0219497	0.0265669	-0.0521446	-0.00278158	-0.00904362	-0.0013753	0.914822	0.984959
ILMN_3213176	650368	TSSC2	0.0248629	0.0370502	-0.0140865	-0.00118237	-0.0292747	0.00108445	0.914836	0.984959
ILMN_1719627	11000	SLC27A3	0.300581	-0.210671	-0.0621788	-0.00620594	-0.0730327	-0.00903189	0.914868	0.984959
ILMN_3248910	114614	MIR155HG	0.15058	-0.0353947	-0.0075429	0.0244204	-0.00298456	0.00245755	0.91489	0.984959
ILMN_3246010	606495	CYB5RL	0.0272567	-0.035564	0.015734	-0.0421301	0.020997	-0.00157589	0.914967	0.984959
ILMN_1653856	84959	UBASH3B	-0.272063	0.325372	-0.00498708	0.0173026	-0.124917	-0.0104703	0.914988	0.984959
ILMN_3238123	284391	ZNF844	-0.0629292	0.00967126	-0.0143586	0.00381221	0.0361637	-0.00147056	0.915109	0.984959
ILMN_1721093	6881	TAF10	0.140488	-0.123842	0.0189974	-0.0384619	-0.00783893	-0.00397313	0.915325	0.984959
ILMN_1670008	201163	FLCN	-0.00317813	0.00918999	0.0175937	0.0283507	-0.0387692	0.00161344	0.91533	0.984959
ILMN_1760121	64121	RRAGC	-0.372294	0.166623	0.0896654	0.00210758	0.134953	0.0100068	0.915529	0.984959
ILMN_2320164	64805	P2RY12	-0.269426	0.00122318	0.154772	0.0285201	-0.00105719	0.00625329	0.915546	0.984959
ILMN_1784256	50810	HDGFRP3	-0.0448067	-0.0138339	-0.00121714	0.00334982	0.0248923	0.00153641	0.915598	0.984959
ILMN_2076658	65008	MRPL1	-0.270963	0.323404	0.0330067	-0.0624353	0.02054	0.00997858	0.915648	0.984959
ILMN_2072178	79746	ECHDC3	0.105214	-0.0849137	0.00875556	-0.016265	0.0475765	0.00363673	0.915668	0.984959
ILMN_2362911	1196	CLK2	0.137643	-0.176702	0.0311563	0.0376073	-0.0422365	-0.00532996	0.915684	0.984959
ILMN_2204909	7516	XRCC2	-0.228291	0.0134081	-0.0805098	0.151581	0.0688888	-0.0069457	0.915757	0.984959
ILMN_1811632	2330	FMO5	0.0686004	-0.00757972	-0.0264251	-0.00386988	0.0311964	0.00212503	0.915758	0.984959
ILMN_2166812	3806	KIR2DS1	0.0155508	0.0132753	-0.0367153	0.0371122	-0.00575328	-0.00190998	0.915759	0.984959
ILMN_1783889	5562	PRKAA1	-0.11942	0.139539	-0.0253416	0.0683994	-0.0187554	0.0043904	0.915835	0.984959
ILMN_1804820	170959	ZNF431	-0.0379249	0.0952451	-0.0484113	0.0386263	-0.0121038	0.00283821	0.915959	0.984959
ILMN_1809850	57333	RCN3	0.010523	0.00676561	-0.0555899	-0.0159889	0.00889506	-0.00155592	0.916217	0.984959
ILMN_3290211	5283	PIGH	0.0964664	-0.148232	0.023454	-0.0327842	0.046029	-0.00426087	0.91624	0.984959
ILMN_1689989	9578	CDC42BPB	-0.0749674	-0.00193555	0.00602145	0.00023977	0.0533577	-0.00203837	0.916254	0.984959
ILMN_1794967	56478	EIF4ENIF1	-0.0134593	-0.165052	0.0612713	0.0664693	0.0633988	0.00465601	0.916328	0.984959
ILMN_1684520	158427	TSTD2	0.0479611	-0.0137292	-0.0101007	0.0114925	-0.0110632	-0.00106913	0.916397	0.984959
ILMN_1660111	7347	UCHL3	-0.195918	0.176881	-0.0564626	-0.028898	0.0713132	-0.00641916	0.916498	0.984959
ILMN_2278235	1487	CTBP1	0.0208387	-0.119768	0.00211487	0.0707176	0.0344022	0.00321229	0.916556	0.984959
ILMN_3238751	5382	PMS2P4	0.227377	-0.269079	0.0283178	-0.0179753	-0.0312461	-0.00800556	0.916645	0.984959
ILMN_2239754	3437	IFIT3	-0.0789667	0.201453	-0.0998057	-0.0250836	-0.157349	0.00846141	0.916684	0.984959
ILMN_2131493	57506	MAVS	-0.011802	0.00424825	-0.0108898	0.0166184	-0.0069099	-0.00157685	0.916695	0.984959
ILMN_1761176	56850	GRIPAP1	-0.288261	0.0270696	-0.00750518	0.121977	0.0480198	0.00545016	0.916727	0.984959
ILMN_2136089	644314	MT1IP	0.0995472	0.0132007	-0.010808	-0.0708364	0.00605724	-0.00178738	0.916925	0.985059
ILMN_1791388	126208	ZNF787	0.156284	-0.036185	-0.00445765	-0.0709461	0.0150846	-0.00323069	0.916985	0.985059
ILMN_1790008	113612	CYP2U1	-0.0707577	0.0857953	0.00437341	-0.0221258	-0.0205905	0.00271901	0.917118	0.985082
ILMN_3238652	374650	GOLGA6L5P	0.00124122	0.0273013	-0.00990539	-0.0444754	0.0302212	0.0014007	0.917452	0.985082
ILMN_1803018	90990	KIFC2	0.11919	-0.13865	-0.000203515	0.0632183	0.00346656	0.00367765	0.917487	0.985082
ILMN_1751143	79161	TMEM243	0.0219156	-0.089716	0.0474891	-0.154106	0.0359087	-0.00359047	0.917566	0.985082
ILMN_2147435	4124	MAN2A1	-0.659883	0.471125	-0.0813806	0.142657	0.160277	0.0187716	0.917572	0.985082
ILMN_1666853	4696	NDUFA3	0.270045	-0.193207	0.0101657	-0.0333516	0.000527763	0.00656886	0.917648	0.985082
ILMN_1677887	5395	PMS2	0.107253	-0.118165	0.0447792	-0.0463578	-0.00398906	-0.00397595	0.917656	0.985082
ILMN_1752027	89910	UBE3B	-0.0650042	-0.0555086	0.0416955	0.0487223	0.0222948	0.00239019	0.917666	0.985082
ILMN_1712944	166	AES	0.181541	-0.175564	-0.000588344	0.116119	-0.0507711	0.00592701	0.917946	0.985094
ILMN_1739641	8897	MTMR3	0.0461348	-0.217278	0.0703412	0.111444	0.0301664	0.00619704	0.91806	0.985094
ILMN_2374770	8887	TAX1BP1	-0.10619	0.193089	-0.0132244	-0.0958669	-0.00833272	-0.00563863	0.918179	0.985094
ILMN_1658016	128611	ZNF831	0.0160711	0.09279	-0.0856424	0.132428	-0.170722	-0.00584183	0.918262	0.985094
ILMN_1743476	729609	LOC729609	-0.113107	-0.000560164	-0.03195	0.0678459	0.0449361	0.00309283	0.91837	0.985094
ILMN_2232177	87	ACTN1	-0.361367	-0.11727	0.137095	0.0364926	-0.0383493	-0.00624762	0.91843	0.985094
ILMN_1683234	64215	DNAJC1	-0.0232215	0.0673158	-0.0273791	0.0157959	-0.0257516	0.00206389	0.918557	0.985094
ILMN_1797362	3984	LIMK1	0.0347786	-0.0505165	-0.0282647	0.0106379	0.0342315	0.00149388	0.91859	0.985094
ILMN_1791067	7016	TESK1	0.132359	-0.22507	0.0733839	0.0155861	-0.0299754	-0.00593338	0.918619	0.985094
ILMN_1752582	5869	RAB5B	-0.111351	0.0175177	0.00838523	0.0584689	0.0132521	-0.00292761	0.918621	0.985094
ILMN_1678754	5202	PFDN2	-0.011286	-0.000503193	0.00977724	-0.0305841	0.0215903	-0.00149073	0.918722	0.985094
ILMN_2164081	59349	KLHL12	0.0871786	0.00712229	-0.0285227	-0.0203755	-0.059804	-0.0023275	0.918845	0.985094
ILMN_1680313	6810	STX4	0.188831	-0.263991	0.0754222	-0.00495373	-0.0278467	-0.00747928	0.918924	0.985094
ILMN_1803977	2589	GALNT1	-0.155822	0.162764	-0.03904	-0.0338084	0.0854297	0.00552723	0.919022	0.985094
ILMN_3228294	6158	RPL28	0.127575	-0.0109101	0.0287935	-0.0317093	-0.0315242	-0.00348556	0.919343	0.985094
ILMN_1767992	9990	SLC12A6	0.0427639	-0.0198503	-0.0773242	-0.00338935	0.0538139	-0.00251064	0.919522	0.985094
ILMN_1766487	126364	LRRC25	0.366714	-0.196476	-0.0471241	0.00861993	-0.0312645	-0.00822606	0.919586	0.985094
ILMN_2312606	3663	IRF5	0.0904736	0.0376978	0.0122944	-0.0679465	-0.0443044	0.0101898	0.919589	0.985094
ILMN_1657283	54890	ALKBH5	0.0732407	-0.0489256	0.038782	-0.0500328	-0.000275353	0.00253721	0.919614	0.985094
ILMN_3221888	645996	NAP1L6	0.0131276	-0.00590211	-0.0131901	0.00382116	0.0136941	-0.00100976	0.919638	0.985094
ILMN_1664466	55958	KLHL9	-0.173938	0.245284	0.0851721	-0.0825983	-0.196896	-0.00849707	0.919656	0.985094
ILMN_1676503	10921	RNPS1	0.0747044	-0.0337546	0.0426193	-0.0524292	-0.00461394	-0.00248101	0.91976	0.985094
ILMN_2096654	54939	COMMD4	0.0795086	-0.00134936	0.00289066	-0.0381669	0.00436207	0.00216734	0.919791	0.985094
ILMN_1699665	54102	CLIC6	-0.0532239	0.000883744	0.00103488	-0.00437883	0.0337345	-0.00127364	0.919794	0.985094
ILMN_1716426	23217	ZFR2	0.0217151	0.0363438	0.00926038	-0.0409338	-0.0331158	-0.00153534	0.919807	0.985094
ILMN_3214625	644353	ZCCHC18	0.0272581	-0.0152852	0.0010133	-0.0167763	-0.00843531	-0.0020647	0.919823	0.985094
ILMN_1715885	26191	PTPN22	-0.143282	0.20904	-0.0810908	0.0301186	0.0488465	0.00619599	0.919978	0.985127
ILMN_2227195	85478	CCDC65	-0.0343777	0.190319	0.0101771	-0.0434934	-0.141606	0.00601482	0.920019	0.985127
ILMN_1661537	54741	LEPROT	-0.857474	0.249584	0.142522	0.120706	0.19767	0.0173176	0.920242	0.985139
ILMN_1789400	2306	FOXD2	-0.0684688	0.0229729	-0.00590689	0.0286897	0.00723361	-0.00146291	0.920264	0.985139
ILMN_1681520	84649	DGAT2	-0.0548231	0.0439448	-0.0102041	0.0534015	-0.0133613	0.00155272	0.920409	0.985139
ILMN_1741585	51460	SFMBT1	-0.0300569	-0.0600973	0.0114885	0.0636298	-0.00673313	0.00231355	0.920414	0.985139
ILMN_1666364	93058	COQ10A	0.351529	-0.221036	-0.0137762	-0.0302795	0.0722406	0.00800601	0.920502	0.985139
ILMN_1743067	55762	ZNF701	0.0130189	0.105566	-0.0747788	0.0211324	-0.0831891	-0.00363586	0.920525	0.985139
ILMN_2347380	9826	ARHGEF11	0.0508232	-0.12368	0.0204391	0.00554644	0.0188864	-0.00241279	0.920843	0.985177
ILMN_1683792	51056	LAP3	0.0568977	-0.0178855	-0.069628	-0.0117896	0.117921	-0.00669086	0.920848	0.985177
ILMN_3248379	727758	ROCK1P1	-0.0540906	-0.0655116	0.00880488	0.040102	0.0296661	-0.00206586	0.920913	0.985177
ILMN_1788841	8115	TCL1A	0.0827424	-0.108916	-0.0521123	0.00210817	-0.118041	-0.00760706	0.920927	0.985177
ILMN_1740903	78996	C7orf49	0.0514779	0.0494499	-0.0200541	-0.0510256	0.00535944	0.00224269	0.920973	0.985177
ILMN_1678173	3795	KHK	0.0545551	-0.00971785	-0.019608	-0.0478988	0.035424	-0.00180065	0.921232	0.985366
ILMN_1808395	9744	ACAP1	0.238762	-0.284104	0.0429	0.106592	-0.126539	-0.00833862	0.92137	0.985374
ILMN_1728830	2869	GRK5	-0.114048	0.0199896	-0.0146963	0.0551983	0.00284208	0.00350659	0.921471	0.985374
ILMN_1687971	825	CAPN3	0.17158	-0.145748	-0.0200898	0.0123574	-0.0187231	-0.00466081	0.92159	0.985374
ILMN_2362122	26985	AP3M1	-0.0879362	0.0636182	0.0686497	0.0359755	-0.0917084	0.00357493	0.921707	0.985374
ILMN_2193315	90141	EFCAB11	0.151197	-0.0215725	-0.0689387	-0.0446919	0.0305265	0.00344946	0.921815	0.985374
ILMN_3308592	407054	MIR98	-0.00350963	0.0914272	-0.027163	-0.085651	-0.00542781	-0.00341981	0.921893	0.985374
ILMN_2363027	5888	RAD51	-0.0387491	0.0204241	-0.0485558	0.0592576	0.00565906	0.00209055	0.921896	0.985374
ILMN_1653443	1017	CDK2	0.0483035	-0.14861	0.065469	0.0404005	0.0173205	0.00394942	0.921931	0.985374
ILMN_1781386	55062	WIPI1	0.0323713	0.0016095	0.0224996	-0.0074555	-0.0190961	0.00250687	0.922001	0.985374
ILMN_1672135	284370	ZNF615	-0.130023	0.241818	-0.00111055	-0.0100922	-0.101201	0.00644968	0.92212	0.985374
ILMN_1685115	10614	HEXIM1	0.0146403	0.0105621	-0.00716685	0.000103676	-0.010285	0.000991626	0.922151	0.985374
ILMN_1739532	503645	DPRXP4	-0.0662759	-0.0223564	-0.0167932	0.0340105	0.094901	0.00284891	0.922235	0.985374
ILMN_3246424	245911	DEFB108B	0.0499044	-0.130087	0.0279852	-0.0359403	0.0787158	-0.00367419	0.922382	0.985374
ILMN_1699226	23352	UBR4	0.100427	-0.225164	0.00316906	0.116644	-0.0236486	-0.00558621	0.922395	0.985374
ILMN_1810488	4802	NFYC	0.0992372	0.0100148	-0.0118449	0.0246101	-0.0784509	0.00279666	0.922775	0.985514
ILMN_1755391	23568	ARL2BP	-0.0355631	-0.0799867	0.0311101	-0.0337444	0.0251692	-0.00222571	0.922796	0.985514
ILMN_1741801	8317	CDC7	0.0434236	0.0642302	-0.0312568	0.0288587	-0.0259419	-0.00223076	0.922856	0.985514
ILMN_1772798	10776	ARPP19	-0.161404	0.248438	-0.0735217	-0.016087	0.0232113	0.00707748	0.922904	0.985514
ILMN_2388547	94240	EPSTI1	0.165886	-0.0168787	0.0395703	-0.146917	-0.0835427	-0.00747971	0.92299	0.985514
ILMN_2414027	51192	CKLF	0.263907	-0.151598	-0.0163182	-0.1183	-0.0230977	-0.00693769	0.923021	0.985514
ILMN_1761722	163033	ZNF579	-0.00517104	0.00815038	0.0016615	0.000932694	-0.0147594	-0.00116067	0.923163	0.985577
ILMN_1664878	55655	NLRP2	0.0732775	-0.140698	0.00803563	0.0529519	-0.0810578	0.00372788	0.92372	0.985934
ILMN_3238078	677826	SNORA3B	0.00811323	-0.202323	-0.023983	0.0481032	0.197259	0.00658435	0.923822	0.985934
ILMN_1765257	51550	CINP	0.0268321	0.00738643	0.0234802	-0.0573378	0.0217602	-0.00184789	0.923849	0.985934
ILMN_1802518	147172	LRRC37BP1	-0.263861	-0.0703367	-0.0580692	0.210803	0.0591318	-0.0071455	0.923896	0.985934
ILMN_1809511	81488	POLR2M	-0.21397	0.380333	-0.0429152	-0.014813	-0.0689462	0.00941729	0.92398	0.985934
ILMN_1720623	94120	SYTL3	-0.00597444	-0.0913957	0.0515961	0.097529	-0.0845575	0.00362639	0.924061	0.985934
ILMN_1788283	23406	COTL1	0.0496927	0.0404761	-0.0625281	-0.00721855	0.0441264	-0.00510661	0.924255	0.985934
ILMN_1809496	26958	COPG2	-0.249163	0.245309	-0.00957421	0.0128201	-0.00578664	0.00689647	0.924339	0.985934
ILMN_1801307	8743	TNFSF10	0.173905	-0.065414	0.0250664	0.0310401	-0.0568406	0.00638699	0.924369	0.985934
ILMN_1775235	3899	AFF3	-0.174436	0.180996	-0.0403005	-0.0336721	0.073875	-0.00554421	0.92441	0.985934
ILMN_1757165	55716	LMBR1L	-0.00188447	-0.0140303	-0.016144	0.0150861	-0.00425417	0.00126905	0.924543	0.985934
ILMN_1760855	4952	OCRL	-0.116284	-0.00726552	0.0397286	-0.00201593	0.00702114	-0.00182942	0.924569	0.985934
ILMN_1776005	58505	OSTC	-0.0736186	0.00145529	0.0085731	-0.0811554	0.0452568	-0.00296565	0.924614	0.985934
ILMN_2164242	140739	UBE2F	0.0653174	-0.0882924	0.0306528	-0.0323096	-0.0147675	-0.00272468	0.925026	0.985934
ILMN_3240524	54842	MFSD6	-0.106934	0.124639	-0.0364	0.0320682	-0.0135963	0.00350672	0.925148	0.985934
ILMN_1788538	83988	NCALD	0.00242666	-0.033167	-0.0440482	0.139509	-0.14253	-0.00478999	0.925152	0.985934
ILMN_1738987	9653	HS2ST1	-0.147767	0.097498	0.00432597	-0.0183817	0.0613078	0.00373086	0.925175	0.985934
ILMN_2352121	51251	NT5C3A	-0.692274	0.222113	0.125355	0.105333	0.0550689	-0.0142271	0.925187	0.985934
ILMN_1696556	9816	URB2	-0.0232035	-0.000741386	0.00301079	0.0171977	0.00275745	0.00121185	0.925249	0.985934
ILMN_1784651	4668	NAGA	0.126814	-0.0282625	-0.0521823	0.00125236	0.0257992	0.002697	0.925252	0.985934
ILMN_1695590	154	ADRB2	-0.0355373	0.0980304	0.000928114	0.085	-0.213794	0.00474757	0.92529	0.985934
ILMN_1792039	4585	MUC4	-0.0294205	0.0158853	-0.0133309	-0.0268441	0.0202925	-0.000971718	0.925385	0.985934
ILMN_2348503	10450	PPIE	0.17822	-0.00785303	0.0174186	-0.0167248	-0.125336	-0.00367888	0.925457	0.985934
ILMN_1799819	4141	MARS	0.154089	-0.082855	-0.0355389	0.00978945	-0.0261164	0.00360172	0.92548	0.985934
ILMN_1795435	9422	ZNF264	0.0536681	0.00537071	-0.00710684	0.0233707	-0.058855	-0.00177683	0.925761	0.986055
ILMN_1763467	80741	LY6G5C	-0.0930909	-0.0336654	0.0372586	-0.045961	0.0575363	0.00228651	0.925808	0.986055
ILMN_1691559	1998	ELF2	0.0199876	0.00335801	-0.0863951	0.0345599	0.0618193	0.00319795	0.925842	0.986055
ILMN_1796119	221302	ZUFSP	0.0131123	0.0497725	-0.0926258	0.0606246	-0.0145792	0.00269737	0.926239	0.986091
ILMN_1745034	4891	SLC11A2	0.122041	-0.0589643	-0.125698	0.139264	0.0257183	-0.00465925	0.92627	0.986091
ILMN_1811636	55081	IFT57	-0.156285	0.138389	-0.0295519	0.0141929	0.0898153	0.00406939	0.926277	0.986091
ILMN_1762426	200895	DHFR2	-0.0111794	0.044972	0.0163131	0.0231967	-0.0900019	0.00240505	0.926293	0.986091
ILMN_1678075	9425	CDYL	-0.0461633	0.0375219	-0.0192967	0.0355573	-0.0298827	0.00152054	0.926307	0.986091
ILMN_1662318	29080	CCDC59	-0.11897	-0.00238596	-0.00439286	-0.118312	0.237171	-0.00596051	0.92651	0.986091
ILMN_1709265	81790	RNF170	-0.213751	0.0625377	-0.0160968	0.0845483	0.00308324	-0.00403213	0.926542	0.986091
ILMN_3235637	100128288	LOC100128288	-0.280583	0.0439016	-0.058961	0.17635	0.0664616	0.00656631	0.9266	0.986091
ILMN_1704208	5771	PTPN2	0.0600091	-0.0400169	0.0135065	-0.035611	-0.0394391	-0.00209482	0.926619	0.986091
ILMN_1764489	26608	TBL2	0.127045	-0.0467954	0.0215882	-0.014392	-0.0710312	-0.0030239	0.926836	0.986118
ILMN_1661627	84328	LZIC	-0.0111175	0.100508	0.0124476	-0.0291543	-0.0280665	0.00188808	0.926907	0.986118
ILMN_2375141	118924	FRA10AC1	0.00202373	0.086966	-0.0595459	-0.037036	0.0073679	-0.00219994	0.927026	0.986118
ILMN_2382829	7001	PRDX2	0.148999	-0.242487	0.0852818	-0.0105969	0.0159195	-0.00671617	0.927043	0.986118
ILMN_1705928	23020	SNRNP200	0.00834224	-0.00922351	-0.0172237	-0.00754769	0.0129072	0.00179612	0.927122	0.986118
ILMN_1782222	23325	KIAA1033	-0.00272327	0.0294434	-0.0719322	-0.00376552	0.001201	0.00201127	0.927139	0.986118
ILMN_1704619	51699	VPS29	0.113619	-0.0268364	-0.000440596	-0.0617793	-0.0125874	-0.00229594	0.927339	0.986163
ILMN_1725946	3664	IRF6	-0.00349433	-0.0203556	-0.00990232	-0.00906735	0.04072	0.00113385	0.927347	0.986163
ILMN_1747217	84529	C15orf41	-0.0422703	0.00516678	0.0271238	0.0369367	-0.0298304	-0.00141105	0.927468	0.986205
ILMN_2094061	3613	IMPA2	0.153023	-0.214433	-0.0568799	0.0166557	0.0740121	-0.00574466	0.927657	0.986207
ILMN_1714165	6483	ST3GAL2	0.0625326	0.0603119	-0.0940753	0.000203249	-0.0269666	0.0022318	0.927734	0.986207
ILMN_1725612	10762	NUP50	0.120892	-0.049827	0.024765	-0.00777284	-0.00578619	0.00247718	0.927847	0.986207
ILMN_2193817	339390	CLEC4G	0.0781611	0.0132132	-0.0603172	-0.0345045	0.0276154	0.00240478	0.927889	0.986207
ILMN_2189424	55052	MRPL20	0.155268	0.00646036	0.0017952	-0.130964	-0.0712464	0.00443533	0.928007	0.986207
ILMN_3243253	23566	LPAR3	-0.00507945	0.00769227	-0.066063	0.0353719	0.0339168	0.00151201	0.928029	0.986207
ILMN_1774375	284422	SMIM24	-0.0711538	0.0280037	0.0559466	0.0131593	0.0044438	-0.00189457	0.928056	0.986207
ILMN_1681135	9825	SPATA2	0.0191997	0.0109241	-0.00417752	0.0167815	-0.0236543	0.000942333	0.92819	0.986207
ILMN_1761921	3595	IL12RB2	-0.000488556	0.00165802	0.015542	0.0200955	-0.0193537	0.0012972	0.928256	0.986207
ILMN_1720440	113510	HELQ	0.059337	-0.0238807	-0.0335973	0.0504386	-0.0227007	-0.00187946	0.928297	0.986207
ILMN_2248863	253461	ZBTB38	-0.00610059	-0.00557828	0.0075274	0.00728004	-0.00861301	-0.00127097	0.928481	0.986211
ILMN_1719646	284307	ZIK1	-0.0346135	0.104976	0.0259995	-0.0303336	-0.0821943	-0.0028446	0.928517	0.986211
ILMN_1673795	3295	HSD17B4	0.132893	0.000732444	0.00239795	0.0103899	-0.0252587	0.0021082	0.928548	0.986211
ILMN_1721337	28973	MRPS18B	0.0322196	0.0567426	0.039976	-0.0351172	-0.0731256	0.00233012	0.928666	0.986248
ILMN_1713088	124540	MSI2	0.053335	-0.0520103	0.00389269	-0.052103	0.0361414	-0.00204764	0.928825	0.986275
ILMN_1694589	85315	PAQR8	-0.208139	0.131615	0.0208015	0.0205975	-0.0801233	-0.00480259	0.928954	0.986275
ILMN_1756360	6165	RPL35A	0.0994333	-0.0483953	0.0451207	-0.101023	-0.0513857	-0.0030764	0.929049	0.986275
ILMN_1687825	10666	CD226	-0.455875	0.15449	0.0865705	0.130381	0.008533	-0.00962423	0.929063	0.986275
ILMN_1681890	6990	DYNLT3	-0.336978	0.256168	0.0120622	0.0261854	0.0557153	0.0080949	0.929163	0.986275
ILMN_3237755	23145	SSPO	0.00954322	-0.00160941	-3.11953e-05	-0.010889	0.00274215	0.00114937	0.929187	0.986275
ILMN_3237396	79719	AAGAB	-0.2129	0.0779984	-0.0501813	0.0173406	0.111418	0.00419616	0.929397	0.98641
ILMN_1709396	11235	PDCD10	-0.147955	0.131808	0.12927	-0.087626	-0.0620222	-0.00505875	0.929516	0.986449
ILMN_2395451	445	ASS1	0.0473838	-0.106076	0.0567979	-0.0167696	0.0313416	-0.00256805	0.929728	0.986502
ILMN_1796335	54947	LPCAT2	0.0538061	-0.0356174	0.00985235	-0.0114838	0.0289873	0.00263063	0.929731	0.986502
ILMN_1815734	9873	FCHSD2	-0.0619639	0.153593	-0.0743811	-0.00473907	0.065962	0.00349253	0.92995	0.986646
ILMN_1723115	165530	CLEC4F	-0.0486901	0.0790003	-0.00532181	0.00916293	-0.0129505	0.00235348	0.93013	0.986678
ILMN_3237641	55745	AP5M1	-0.102881	0.118955	0.0133598	0.00140435	-0.0745924	0.00336672	0.930157	0.986678
ILMN_1779852	220832	FABP5P3	0.00157044	0.0138165	-0.0257124	-0.0108095	0.0336695	0.000953607	0.930228	0.986678
ILMN_1728540	139341	FUNDC1	0.0358303	0.170869	-0.0132483	-0.121759	-0.0583805	0.00415832	0.93049	0.986709
ILMN_1696126	53407	STX18	-0.024494	0.0242535	0.00661388	-0.0320962	0.01825	-0.00101393	0.930493	0.986709
ILMN_1786108	64852	TUT1	0.139018	-0.144906	0.0573653	0.0341039	-0.0670051	0.00413873	0.930505	0.986709
ILMN_1666078	3136	HLA-H	0.195815	-0.13771	-0.00684308	0.0461471	0.00084237	0.00348789	0.930787	0.986841
ILMN_3272603	58516	FAM60A	0.0142071	0.107386	-0.0192913	-0.0601646	-0.0856839	0.00323937	0.930795	0.986841
ILMN_2377496	2067	ERCC1	0.224751	-0.0224415	-0.047612	-0.0643111	0.00620593	0.00340121	0.930914	0.986876
ILMN_2175265	8834	TMEM11	0.0830339	0.0275782	0.0338143	-0.044172	-0.0245468	0.00171217	0.931011	0.986876
ILMN_1768958	10125	RASGRP1	0.00360901	0.0641184	-0.0123645	-0.0305992	-0.102926	0.00401584	0.931082	0.986876
ILMN_1653185	9159	PCSK7	0.288781	-0.309694	0.0147497	0.0972081	-0.059928	-0.00805051	0.931248	0.986876
ILMN_3243593	100008588	RNA18S5	-0.49926	0.180487	0.373369	-0.0507661	-0.118549	-0.0153239	0.931321	0.986876
ILMN_1813641	54863	TOR4A	0.188154	-0.129596	-0.00229084	0.0382119	-0.0385929	-0.00352011	0.931472	0.986876
ILMN_2229170	9443	MED7	-0.00268886	0.121889	0.0153877	-0.0518632	-0.0934156	0.00325218	0.931528	0.986876
ILMN_3308808	406919	MIR130A	-0.0294011	0.0410641	-0.016978	-0.0324101	0.0737152	0.00306651	0.931551	0.986876
ILMN_1768721	55211	DPPA4	-0.113982	0.0306963	-0.00337561	0.0283592	0.000773579	0.00164574	0.931606	0.986876
ILMN_2109994	53916	RAB4B	0.137546	-0.198213	-0.0214857	0.0180287	0.0188837	-0.00396774	0.931737	0.986876
ILMN_1659058	5514	PPP1R10	0.0562748	-0.0104494	-0.0177978	0.0774366	-0.124983	-0.00316511	0.931737	0.986876
ILMN_1792672	5433	POLR2D	0.0737249	-0.0182224	0.0184217	-0.0374347	0.0113654	-0.0018693	0.932049	0.987044
ILMN_1692272	113419	TEX261	0.0888547	-0.0438771	-0.0271048	-0.0177526	-0.02596	-0.00218561	0.932061	0.987044
ILMN_3244363	58525	WIZ	0.0231328	0.0502181	-0.0274598	-0.0199306	0.00443382	0.00116651	0.932182	0.987074
ILMN_1765082	8241	RBM10	0.123	-0.137123	0.0263518	0.0718727	-0.101764	-0.0041228	0.932255	0.987074
ILMN_1676289	4684	NCAM1	-0.0363622	-0.036848	-0.00315904	0.11808	-0.123338	-0.00329122	0.932659	0.98728
ILMN_2077623	22800	RRAS2	-0.0103674	0.0694203	-0.00865913	0.00368151	0.00118323	0.00227496	0.932697	0.98728
ILMN_3178252	6235	RPS29	-0.00586477	0.0350204	0.00527839	-0.0153255	-0.0210178	0.00122624	0.932698	0.98728
ILMN_1676763	266971	PIPSL	0.104849	-0.133965	-0.00436075	-0.126536	0.0324825	-0.00329254	0.932871	0.987287
ILMN_1698209	8540	AGPS	-0.0290495	-0.000625989	0.00239501	-0.0268685	0.0403315	0.00167652	0.932884	0.987287
ILMN_2089977	360132	FKBP9P1	0.0172765	0.000264087	-0.0417785	-0.00803269	0.0352316	-0.00141778	0.933075	0.987287
ILMN_1719599	94121	SYTL4	-0.284635	0.157293	0.0630187	0.0216003	-0.0466972	0.00518414	0.933077	0.987287
ILMN_3249240	201725	C4orf46	-0.0732819	0.0529109	0.0185183	-0.0281208	-0.0172839	-0.00166725	0.933119	0.987287
ILMN_2294684	9859	CEP170	-0.0471287	0.00634956	-0.0148245	-0.0279991	0.0665681	-0.00160334	0.933201	0.987287
ILMN_1693664	55624	POMGNT1	0.0786677	-0.0157623	0.00971943	-0.0108216	-0.0299532	-0.00170863	0.933432	0.987356
ILMN_2061950	23637	RABGAP1	-0.513515	0.248995	0.0631612	0.0795742	-0.00246845	-0.00974438	0.9336	0.987356
ILMN_1797903	27300	ZNF544	-0.0528249	0.0924595	-0.0242008	0.0391844	-0.0903186	-0.00260648	0.933759	0.987356
ILMN_2194828	79447	PAGR1	0.233971	0.0160031	0.000697747	-0.0504298	-0.0167458	0.00205732	0.933866	0.987356
ILMN_1655206	403341	ZBTB34	-0.0845978	0.0456105	0.0590447	-0.03661	0.0115431	0.00219467	0.934012	0.987356
ILMN_1744050	140460	ASB7	-0.0395116	0.00624304	-0.00278709	-0.0216225	0.107472	0.00132303	0.934023	0.987356
ILMN_1663646	1657	DMXL1	-0.0881019	0.0312946	-0.0284694	0.0123853	0.0445616	0.00160622	0.934069	0.987356
ILMN_1801215	347862	PDDC1	0.0751259	-0.0889356	-0.0197463	0.0443803	0.0106192	-0.00207887	0.934308	0.987356
ILMN_1700428	3112	HLA-DOB	0.0507504	-0.0796457	0.00789122	-0.0763751	0.0594609	-0.00523736	0.93444	0.987356
ILMN_1651769	9765	ZFYVE16	0.0144642	-0.0134275	-0.0308039	-0.0036558	0.0465878	0.000967001	0.934477	0.987356
ILMN_1674399	7702	ZNF143	-0.110912	0.0349791	0.0222753	0.0693417	-0.0257479	-0.00277557	0.934542	0.987356
ILMN_1795963	29948	OSGIN1	0.067623	0.0284484	-0.0501003	-0.0412216	-0.00370044	-0.00183516	0.934707	0.987356
ILMN_1799320	85026	ARRDC1-AS1	0.16098	-0.0331401	0.00926016	-0.024905	-0.0922291	-0.00310453	0.934859	0.987356
ILMN_2312386	10605	PAIP1	-0.0316791	0.0952752	0.0118113	-0.0623377	0.00249385	0.0022879	0.93495	0.987356
ILMN_1739576	51700	CYB5R2	0.0530205	2.91392e-05	0.0104936	-0.0219858	0.0772388	-0.00135948	0.934974	0.987356
ILMN_2364357	6199	RPS6KB2	0.239391	-0.0458204	0.00964318	-0.123014	-0.0838467	0.00491692	0.935011	0.987356
ILMN_2174369	60481	ELOVL5	-0.112112	0.015811	-0.0276079	0.00652861	0.167603	-0.00319847	0.935036	0.987356
ILMN_1786105	5092	PCBD1	0.0590024	-0.101779	0.0242379	-0.0370738	0.0723195	0.00263883	0.935045	0.987356
ILMN_1683211	1463	NCAN	-0.0110505	0.0446823	-0.00232347	-0.0305282	-0.0182112	-0.00123965	0.935156	0.987356
ILMN_2288232	5257	PHKB	-0.202036	0.0596094	0.018077	0.0339581	0.0354893	-0.00339371	0.935243	0.987356
ILMN_1787879	402	ARL2	0.260528	-0.0541607	0.0356657	-0.0855805	-0.126333	0.00534416	0.935361	0.987356
ILMN_1758412	50813	COPS7A	0.13207	-0.142096	-0.00522173	-0.0143003	0.00565025	-0.00331724	0.935415	0.987356
ILMN_1717207	64386	MMP25	-0.28805	0.0312075	-0.234775	0.18291	0.333144	0.00989318	0.935667	0.987356
ILMN_1754880	400322	HERC2P2	0.0277954	-0.0132677	0.00964333	0.00734382	-0.0227306	0.000836251	0.935699	0.987356
ILMN_1757627	116225	ZMYND19	0.164427	-0.113402	0.0506336	-0.0441793	-0.00868934	0.00347872	0.93588	0.987356
ILMN_2131177	2982	GUCY1A3	-0.299946	0.190865	0.042739	0.0534576	-0.0174675	0.00559009	0.935946	0.987356
ILMN_1709750	64420	SUSD1	-0.124717	0.00554462	0.0260226	0.128199	-0.014366	0.00352786	0.935981	0.987356
ILMN_1779043	59285	CACNG6	0.00512472	-0.0647525	-0.0214453	0.0266192	0.0306628	0.00213084	0.936003	0.987356
ILMN_1810085	55324	ABCF3	0.0983345	-0.0240057	-0.0108665	0.0421488	-0.0657791	-0.00208082	0.936004	0.987356
ILMN_1756043	11169	WDHD1	-0.0471575	0.0505768	0.0249942	-0.0191919	-0.0246581	0.00133706	0.936048	0.987356
ILMN_2386967	51542	VPS54	-0.109531	-0.0167205	0.0221578	-0.00248782	0.0369266	0.00140643	0.936137	0.987356
ILMN_1791217	85369	STRIP1	0.10829	-0.0297806	0.0254671	0.00504477	-0.0972098	0.00268016	0.936139	0.987356
ILMN_1711157	4855	NOTCH4	0.0167523	0.0509491	-0.0286088	-0.0239331	0.0314621	0.00139155	0.936153	0.987356
ILMN_1756910	23659	PLA2G15	0.0569036	0.0184559	-0.0375145	-0.00106903	0.0251574	-0.00150841	0.936167	0.987356
ILMN_2298365	5521	PPP2R2B	-0.129615	0.117136	-0.00498431	0.21639	-0.198968	0.00521437	0.936216	0.987356
ILMN_1794470	51479	ANKFY1	0.0593785	0.0604705	-0.00280202	0.0468341	-0.143553	0.00294632	0.936303	0.987356
ILMN_1671902	25917	THUMPD3	0.0510012	-0.00130652	-0.00490419	0.012489	-0.00574358	0.000935063	0.936325	0.987356
ILMN_1725121	7514	XPO1	-0.158373	0.153632	-0.00430295	0.0391807	-0.0745902	-0.0033184	0.936821	0.987707
ILMN_1653613	84720	PIGO	0.160106	-0.076736	0.00625539	-0.022382	-0.00585905	0.00238609	0.936838	0.987707
ILMN_1755138	284086	NEK8	-0.025248	0.0071981	0.00749073	0.0308807	-0.0096307	-0.00148523	0.936907	0.987707
ILMN_2368718	79019	CENPM	0.0285684	0.126215	-0.058412	-0.079747	0.0437895	0.00285966	0.937213	0.98772
ILMN_1751571	5886	RAD23A	0.0182079	-0.251132	0.062018	0.0564397	0.0970363	-0.00521704	0.937228	0.98772
ILMN_2285112	80204	FBXO11	-0.0958669	0.111819	-0.0426488	0.110456	-0.0542812	-0.00317911	0.937292	0.98772
ILMN_1651429	140606	SELENOM	0.075118	0.0301842	-0.0327328	-0.0274475	0.0285366	0.00281169	0.93738	0.98772
ILMN_1775304	3337	DNAJB1	-0.0383979	-0.014504	0.0155717	-0.0218634	0.0329274	-0.00326147	0.937392	0.98772
ILMN_3237291	51547	SIRT7	0.217907	-0.156899	0.0182781	-0.0144591	-0.0202766	0.00460165	0.93761	0.98772
ILMN_1651788	4296	MAP3K11	0.109589	-0.0626398	-0.0435435	0.124441	-0.00147	-0.00235619	0.937834	0.98772
ILMN_1807152	2800	GOLGA1	0.053278	0.00763189	-0.0228552	0.0560389	-0.0729838	-0.0021386	0.937875	0.98772
ILMN_1701243	56652	C10orf2	0.0453901	-0.0429439	0.0787463	-0.0210046	-0.0861991	-0.00241449	0.937923	0.98772
ILMN_3187680	84680	ACCS	0.0478305	-0.167034	0.00768323	0.0447708	0.0055926	-0.00591031	0.938062	0.98772
ILMN_2231928	4600	MX2	0.172024	-0.0154276	-0.0933764	0.0462869	-0.0542998	-0.00364619	0.938071	0.98772
ILMN_1873075	57690	TNRC6C	-0.277921	0.221892	0.102753	-0.0706331	0.00103782	0.00664209	0.938104	0.98772
ILMN_1707534	55922	NKRF	-0.127484	0.212888	-0.0298629	0.0263897	-0.0694808	0.00443915	0.938141	0.98772
ILMN_1802146	7625	ZNF74	0.033133	-0.0145538	0.0675585	-0.01643	-0.0399197	0.00150973	0.938327	0.98772
ILMN_1667162	4824	NKX3-1	-0.00659183	-0.0147414	-0.0179195	-0.0163485	0.0284717	-0.00105079	0.93834	0.98772
ILMN_1705390	84861	KLHL22	0.131977	-0.0477736	0.0772409	-0.069875	-0.155751	0.00411737	0.938383	0.98772
ILMN_1781816	84181	CHD6	0.0300211	0.0315289	-0.0729237	-0.00693066	0.0167412	-0.00178559	0.938425	0.98772
ILMN_3247552	148930	KNCN	0.0704431	-0.00875259	-0.0214636	0.00762125	0.0207725	-0.000857655	0.938492	0.98772
ILMN_1748616	2962	GTF2F1	0.247398	-0.107446	-0.0184308	-0.038958	-0.0161427	0.00423129	0.938516	0.98772
ILMN_1704452	607	BCL9	0.0401986	0.0516948	-0.00195971	-0.0146092	-0.0576789	0.00188736	0.938742	0.98772
ILMN_1723843	1459	CSNK2A2	0.0305871	-0.0723731	0.0425662	-0.016719	0.0459435	-0.0018976	0.938751	0.98772
ILMN_1684770	7392	USF2	-0.0113429	-0.162343	0.0757567	0.118427	-0.0665902	0.00371229	0.938763	0.98772
ILMN_1737484	65078	RTN4R	0.0413399	-0.021114	0.0382215	-0.0329854	-0.0310843	-0.00130238	0.938854	0.98772
ILMN_1769473	29072	SETD2	-0.0574837	-0.000723176	0.00979831	-0.00744482	0.0229211	0.00154742	0.938905	0.98772
ILMN_1787539	7730	ZNF177	0.0234497	-0.0185104	0.0025131	0.0196817	-0.0196402	-0.00104118	0.939211	0.987806
ILMN_3248613	116437	LINC01257	0.024243	0.0138636	0.00434829	-0.0416647	0.00161648	0.000658997	0.939297	0.987806
ILMN_1675756	3772	KCNJ15	-0.0637615	0.0484214	-0.0216122	0.00845227	-0.0185518	0.00135454	0.939417	0.987806
ILMN_1694539	9064	MAP3K6	0.162228	-0.0532582	-0.0153613	-0.0194631	-0.0505239	0.00295802	0.939477	0.987806
ILMN_2295518	7216	TRO	0.00272056	0.0228271	0.00398191	0.00584688	-0.0307785	0.000886929	0.939587	0.987806
ILMN_1786470	148304	C1orf74	-0.0155705	0.00836517	0.0461054	-0.0121571	-0.0467526	0.00110753	0.939623	0.987806
ILMN_1762972	80205	CHD9	-0.492931	0.407028	-0.0382337	0.128087	-0.00758718	0.010378	0.93963	0.987806
ILMN_1654566	3305	HSPA1L	0.105166	-0.0251363	-0.00519576	0.0257814	-0.0789649	-0.00228841	0.939797	0.987806
ILMN_2289844	94009	SERHL	-0.0455125	0.03121	-0.0236098	0.00998143	0.000219149	-0.00091363	0.939895	0.987806
ILMN_1739792	391	RHOG	0.205652	-0.279948	-0.0266642	0.0445285	0.0111174	-0.00566676	0.939929	0.987806
ILMN_1683026	5699	PSMB10	0.194836	-0.0129824	-0.0562528	-0.0844392	-0.126881	-0.00453387	0.93995	0.987806
ILMN_1710738	54542	RC3H2	-0.355118	0.175597	0.0693208	0.0592089	0.0480345	0.00645879	0.940096	0.987806
ILMN_2366998	54921	CHTF8	0.0306726	-0.076009	0.0562246	-0.0146842	0.00041743	0.001595	0.940196	0.987806
ILMN_1758104	5634	PRPS2	-0.094255	0.192323	-0.0322336	-0.0827147	0.0386592	0.00366477	0.940202	0.987806
ILMN_3219340	6159	RPL29	0.0852881	0.053431	-0.000853923	-0.0746146	-0.0837218	0.0022853	0.940228	0.987806
ILMN_1769702	8733	GPAA1	0.201988	-0.227079	0.0189316	0.0313561	-0.0536795	-0.0050752	0.940406	0.987858
ILMN_1721106	80017	C14orf159	0.146269	-0.183253	-0.0415131	0.0694551	-0.021302	-0.00380969	0.940443	0.987858
ILMN_2346573	10197	PSME3	0.0292224	-0.0457995	0.0323168	-0.0119885	-0.00631355	-0.00164988	0.940881	0.988089
ILMN_1693620	5238	PGM3	-0.0438837	-0.0352233	0.0240704	0.0285142	-0.020611	-0.00114565	0.940917	0.988089
ILMN_1691444	115426	UHRF2	0.0486175	0.00713408	-0.0239346	-0.000169659	-0.0336132	-0.0018745	0.941085	0.988089
ILMN_1785284	4329	ALDH6A1	-0.159209	0.025922	0.0454311	0.0401924	0.0149001	-0.00272099	0.941118	0.988089
ILMN_1745282	5891	MOK	0.0559418	0.0252011	-0.0207597	0.032707	-0.0309207	-0.00133215	0.941311	0.988089
ILMN_1779401	11261	CHP1	-0.218377	-0.00271019	-0.045859	-0.00907029	0.229214	0.00525241	0.941322	0.988089
ILMN_1689296	83787	ARMC10	0.0159585	-0.127068	0.10251	-0.0586703	0.0032729	0.00313397	0.941335	0.988089
ILMN_1806634	23530	NNT	-0.207611	0.03644	-0.0212831	0.0785365	0.0534352	-0.00333375	0.941403	0.988089
ILMN_3251341	84790	TUBA1C	-0.240033	-0.00365657	0.0395762	-0.03674	0.10933	-0.00390859	0.941413	0.988089
ILMN_1761939	54962	TIPIN	0.0296043	0.00789558	0.0081459	-0.031573	-0.00144904	0.000764779	0.941535	0.988089
ILMN_1685678	1933	EEF1B2	-0.10397	0.19868	0.0319587	-0.0544581	-0.0315947	-0.00338432	0.941601	0.988089
ILMN_1680399	23254	KAZN	-0.0286014	0.0193812	-0.00305613	-0.0112852	0.0153847	0.000650869	0.941656	0.988089
ILMN_1681008	10668	CGRRF1	-0.047372	0.0734457	0.0138094	-0.0734955	0.0302991	-0.00201952	0.941933	0.988219
ILMN_3239103	340357	LOC340357	-0.0325043	0.0303175	-0.0343954	0.00569447	0.0115178	0.000875337	0.941945	0.988219
ILMN_2290998	9973	CCS	0.0562161	-0.0407082	0.0462645	-0.0241973	-0.0216669	-0.00167755	0.942339	0.988517
ILMN_1691119	79845	RNF122	-0.0360042	0.0947368	-0.0242104	-0.0210821	-0.0287623	0.00197681	0.942501	0.988517
ILMN_2127477	92579	G6PC3	0.143829	-0.0433638	-0.0212139	0.0145961	-0.00118433	0.00150122	0.942535	0.988517
ILMN_3310840	406991	MIR21	-0.170084	0.140174	-0.0570643	0.0237968	0.0725531	-0.0037547	0.94258	0.988517
ILMN_1682120	117145	THEM4	-0.0347048	0.00218141	-0.00998528	0.0284134	-0.0208389	-0.00157645	0.942702	0.988517
ILMN_2112580	2214	FCGR3A	-0.143009	0.0128293	-0.0290123	0.0498655	0.0721239	-0.00224697	0.942756	0.988517
ILMN_1774949	51227	PIGP	-0.0997642	-0.00771365	0.0573342	-0.063679	0.0411383	0.00226893	0.942845	0.988517
ILMN_1780283	198437	LKAAEAR1	0.058997	0.00709237	-0.0178807	-0.0185431	0.0250628	0.00105413	0.942892	0.988517
ILMN_1663916	64333	ARHGAP9	0.0931399	-0.277249	0.023106	0.0976713	0.00625922	-0.00456467	0.943204	0.988555
ILMN_1769031	2475	MTOR	0.01887	-0.108842	0.0108514	0.0364659	-0.0551372	0.00165337	0.943289	0.988555
ILMN_1686697	81545	FBXO38	0.137538	0.048353	-7.01755e-05	-0.0374965	-0.125623	0.00249673	0.943303	0.988555
ILMN_1705746	55341	LSG1	0.0809994	-0.0109087	-0.0100932	0.0301759	-0.0165761	0.00149693	0.943385	0.988555
ILMN_1742569	55149	MTPAP	-0.100114	0.0278511	0.00835674	-0.0655926	0.0311762	-0.00172496	0.943483	0.988555
ILMN_1725130	9130	FAM50A	0.177882	-0.0764606	-0.038238	-0.00613169	-0.0547028	0.00331791	0.943523	0.988555
ILMN_1784860	5983	RFC3	-0.181721	0.11805	-0.00536609	-0.000336726	0.031082	-0.00323328	0.9436	0.988555
ILMN_1776998	55466	DNAJA4	0.170916	-0.167	0.112486	-0.0544735	-0.0346804	0.00445352	0.943691	0.988555
ILMN_1796793	65996	CENPBD1P1	0.0191581	-0.0278007	0.0488528	-0.00810171	-0.0298255	0.001135	0.94371	0.988555
ILMN_1794492	3223	HOXC6	-0.00739762	0.0361174	-0.0595924	-0.0152824	0.0215044	-0.00126035	0.943756	0.988555
ILMN_1660305	201626	PDE12	-0.0677863	0.147112	-0.00958708	0.00243464	-0.0469738	0.00233913	0.944181	0.988831
ILMN_2300396	28991	COMMD5	0.27383	-0.0232779	-0.0197249	-0.151946	-0.0367037	-0.00459492	0.944238	0.988831
ILMN_1811258	5971	RELB	0.103576	-0.0666317	-0.0389689	-0.100662	0.0855806	-0.00281444	0.944368	0.988831
ILMN_1661833	23253	ANKRD12	-0.216902	0.23383	-0.0924371	-0.0016203	-0.0108796	-0.00526992	0.944446	0.988831
ILMN_1726704	6248	RSC1A1	-0.0502667	0.0784874	-0.0317272	-0.0081603	0.0130271	0.00149121	0.944486	0.988831
ILMN_3245707	57494	RIMKLB	0.0107392	-0.0295836	0.0283716	0.0170314	-0.0281986	0.000881392	0.944832	0.988831
ILMN_3238797	729533	FAM72A	-0.0342985	-0.00776157	-0.000490177	-0.00468534	0.0198037	-0.000637813	0.944997	0.988831
ILMN_1763011	79783	SUGCT	-0.00316423	0.00996946	-0.0291914	-0.0211166	0.0245974	-0.000825226	0.945038	0.988831
ILMN_1782609	10735	STAG2	-0.266884	0.255078	-0.000537158	-0.00699992	-0.0199554	0.00456401	0.945045	0.988831
ILMN_1653896	84126	ATRIP	0.0921528	0.0384593	-0.0617793	-0.0197071	-0.0106837	-0.00152613	0.945093	0.988831
ILMN_2318932	92235	DUSP27	-0.0643896	0.0192659	0.0272742	-0.00503207	0.00825537	0.000978592	0.94513	0.988831
ILMN_1694548	306	ANXA3	-0.378745	-0.00425649	0.0607925	0.0709791	0.0219709	0.00448866	0.945193	0.988831
ILMN_1692731	80727	TTYH3	-0.0425392	0.205392	-0.106053	0.0323865	-0.00963495	-0.00375409	0.945222	0.988831
ILMN_1716056	91289	LMF2	0.166582	-0.247576	-0.0215162	0.10023	-0.0356842	-0.0041476	0.945247	0.988831
ILMN_3245659	90459	ERI1	0.0530825	0.0485161	0.0166264	-0.00118747	-0.0877137	-0.00179139	0.945262	0.988831
ILMN_3242977	644873	LINC01184	0.0303693	-0.0624507	0.0282393	-0.0101837	0.0296871	0.00134392	0.945596	0.988887
ILMN_1791409	3679	ITGA7	0.00618411	-0.0256047	-0.00868422	0.0075038	0.0178253	-0.000687784	0.945711	0.988887
ILMN_1750008	6832	SUPV3L1	0.0339803	-0.0789607	-0.00740016	0.0508012	-0.00143426	-0.00137458	0.945811	0.988887
ILMN_1769566	64422	ATG3	0.0574029	-0.0170526	0.0314127	-0.0316699	-0.0199218	0.00246464	0.945812	0.988887
ILMN_3277307	25870	SUMF2	0.095137	0.0165612	-0.0170783	0.00549273	-0.0707809	-0.00188014	0.945815	0.988887
ILMN_1680378	129831	RBM45	-0.0947642	0.151027	-0.085064	-0.0314766	0.065499	0.00308797	0.945845	0.988887
ILMN_1772910	2619	GAS1	0.0894755	-0.0406427	-0.0283548	0.0131658	-0.085752	-0.00185702	0.945896	0.988887
ILMN_1717946	8526	DGKE	-0.0134059	0.0349465	-0.00225116	0.022239	-0.0250345	-0.000820473	0.946114	0.988974
ILMN_1758474	8575	PRKRA	-0.00708265	0.135609	-0.0649499	-0.0584549	0.0629909	-0.0023095	0.946145	0.988974
ILMN_1744517	2799	GNS	-0.0723597	0.128622	-0.101441	0.0199165	0.0240319	0.00337558	0.946266	0.989014
ILMN_1805271	170960	ZNF721	-0.183031	0.201826	0.00523882	0.0292411	-0.0402682	-0.00420076	0.946702	0.989383
ILMN_1813836	1615	DARS	-0.471826	0.228421	0.00710667	0.0416496	0.00205934	-0.00628858	0.94723	0.989688
ILMN_1717337	64844	MARCH7	-0.267301	0.277678	-0.00543633	-0.00980785	-0.05542	-0.00506267	0.947364	0.989688
ILMN_2399893	6229	RPS24	-0.0469262	0.0921864	-0.0419677	0.0355873	-0.0591388	0.00197396	0.94746	0.989688
ILMN_1769810	10550	ARL6IP5	-0.237847	0.284317	-0.0268103	0.0490721	-0.0988712	-0.00541528	0.947502	0.989688
ILMN_3243274	399706	LINC00200	-0.038319	-0.0502202	0.0393864	0.00900816	0.0478694	-0.00126794	0.947544	0.989688
ILMN_3245752	63977	PRDM15	0.0169129	-0.0159306	-0.00287768	-0.00230662	0.00826941	0.000893709	0.947544	0.989688
ILMN_1716678	10577	NPC2	0.115169	0.0664008	-0.11846	-0.0559745	0.0387066	0.00322311	0.947621	0.989688
ILMN_1726104	25906	ANAPC15	0.228982	-0.188938	-0.0240555	-0.061578	0.0895662	0.0044633	0.947728	0.989688
ILMN_3293681	390940	PINLYP	0.00345408	-0.0972964	0.0100458	0.0275257	0.0139713	-0.00124692	0.947761	0.989688
ILMN_1756469	2593	GAMT	0.0637148	-0.0145154	0.0124701	-0.0736291	0.02194	0.00199262	0.947844	0.989688
ILMN_1814985	9260	PDLIM7	-0.084172	-0.0154888	-0.00356836	0.0290586	0.10991	0.00208063	0.947905	0.989688
ILMN_3251467	116064	LRRC58	-0.096349	0.0191332	-0.0205373	0.0482594	-0.00812032	-0.00151669	0.948147	0.989788
ILMN_2170813	27074	LAMP3	0.0230299	0.0487125	-0.00869395	0.0165552	-0.0328666	0.00091802	0.948232	0.989788
ILMN_1714990	1629	DBT	0.0259093	-0.0516126	0.0940136	0.0165444	-0.101064	0.00246455	0.948309	0.989788
ILMN_1680132	23705	CADM1	-0.0669593	0.0321608	0.0127434	-0.00943495	0.0331473	-0.00149447	0.948333	0.989788
ILMN_1686748	252839	TMEM9	0.0279045	0.0531234	-0.0434685	-0.0427108	0.0313304	-0.00156761	0.948459	0.989834
ILMN_1801491	1836	SLC26A2	0.00808788	0.0255415	-0.0122756	-0.0108513	-0.0180955	0.000832992	0.948601	0.989895
ILMN_3195497	100133190	ADIRF-AS1	-0.00343055	-0.0635968	0.00990539	0.0302241	0.00245703	-0.000845145	0.948884	0.990059
ILMN_1703531	1903	S1PR3	0.0544652	-0.0633692	-0.0536942	0.0315684	0.0357762	-0.0017527	0.948924	0.990059
ILMN_2350357	9534	ZNF254	-0.0610305	0.138326	-0.0149083	-0.00233731	-0.0514103	0.00215179	0.949157	0.990085
ILMN_1768973	8338	HIST2H2AC	-0.246711	0.031595	-0.0513257	0.0169263	0.230436	0.00415727	0.949187	0.990085
ILMN_1714667	388799	FAM209B	-0.00607785	-0.0316534	-0.0297748	0.00477727	0.0423383	-0.00109069	0.949198	0.990085
ILMN_1747119	23403	FBXO46	0.0240913	-0.127105	0.0791263	0.0200295	-0.00754114	-0.0023593	0.949297	0.990093
ILMN_2173291	1580	CYP4B1	-0.0684597	0.0253321	-0.0810658	0.0337605	0.0560256	-0.00164673	0.949393	0.990093
ILMN_1741096	2222	FDFT1	-0.0398978	0.122757	-0.0219809	-0.0386918	0.0188495	0.00221292	0.949489	0.990093
ILMN_1797082	23161	SNX13	-0.0259353	0.0531225	-0.0682545	-0.0184403	0.0392312	-0.00152055	0.949741	0.990093
ILMN_1718633	91355	LRP5L	0.193979	-0.376777	0.0263648	0.015318	0.0426534	-0.00521782	0.949775	0.990093
ILMN_1682197	152518	NFXL1	-0.028006	0.0355642	-0.035588	-0.0366834	0.0333865	0.00180739	0.949783	0.990093
ILMN_3244506	441089	CRSP8P	0.0401209	0.124256	-0.0910415	-0.0117702	-0.0431421	-0.00248981	0.949955	0.990093
ILMN_1806165	3310	HSPA6	0.123719	-0.0712842	-0.104267	-0.0242098	-0.000677419	0.00500515	0.950017	0.990093
ILMN_1724437	23464	GCAT	-0.0148117	-0.0120273	0.000396331	0.0237149	0.00578921	0.000793911	0.950047	0.990093
ILMN_3247835	100130613	PRR32	-0.000395954	0.0613797	0.011685	-0.0334254	-0.0193264	0.000968182	0.95005	0.990093
ILMN_3304435	728640	FAM133CP	-0.351146	0.390455	0.0335071	-0.0425478	-0.0204929	0.00691457	0.950304	0.990093
ILMN_2393994	79848	CSPP1	-0.00307139	-0.0145434	0.00126953	0.0328124	-0.0132317	-0.00121821	0.950386	0.990093
ILMN_1809708	283219	KCTD21	0.0106109	-0.0292797	0.0454458	-0.0150638	-0.0295014	-0.00113737	0.950482	0.990093
ILMN_1804737	55225	RAVER2	-0.00608175	0.0319025	-0.0426025	0.0265685	0.0297498	-0.00119825	0.950525	0.990093
ILMN_1692572	55582	KIF27	-0.0261936	-0.0281406	-0.00407155	0.0211766	0.0102017	-0.000841539	0.950591	0.990093
ILMN_1695020	4752	NEK3	0.0302102	-0.028249	-0.0574136	0.00773395	0.0775519	-0.00154053	0.950642	0.990093
ILMN_1652085	10199	MPHOSPH10	-0.040308	0.0410706	0.0496568	-0.0286677	-0.111901	-0.00191975	0.950684	0.990093
ILMN_2411264	53339	BTBD1	-0.0835542	0.102755	-0.0206007	-0.017908	-0.0341615	-0.0017513	0.950698	0.990093
ILMN_1807448	51439	FAM8A1	-0.110023	0.0836777	-0.0360841	-0.0172537	0.0727429	0.00208009	0.950792	0.990105
ILMN_3202002	643332	ECRP	0.0740849	-0.0181432	0.0198842	-0.0194736	0.0529012	0.00114931	0.950911	0.990123
ILMN_3276016	11059	WWP1	-0.0814588	0.127537	-0.0684838	-0.0362364	0.0283308	0.00250335	0.950976	0.990123
ILMN_1720373	8140	SLC7A5	-0.0311602	-0.0336749	0.018952	0.0279935	0.0315742	0.00267559	0.95116	0.990228
ILMN_1662334	9093	DNAJA3	0.232597	-0.178257	0.122824	-0.0390818	-0.124108	0.00468569	0.951489	0.9904
ILMN_1798620	80148	PQLC1	0.109632	-0.0536655	0.00702069	-0.0603091	-0.00939813	0.00197142	0.951725	0.9904
ILMN_2154053	2531	KDSR	-0.176699	0.0455254	-0.0222807	0.0134781	0.00710914	-0.00153746	0.951748	0.9904
ILMN_1799890	64145	RBSN	-0.00755959	0.13122	-0.0825173	0.0216524	-0.070966	-0.00247063	0.952016	0.9904
ILMN_1689177	196051	PLPP4	0.0311874	-0.00912727	0.00199033	0.0297597	-0.0451822	0.000873232	0.952181	0.9904
ILMN_1775269	23741	EID1	-0.0321199	0.0519613	-0.0105747	-0.0261728	0.0531165	-0.00106344	0.952182	0.9904
ILMN_1695745	84976	DISP1	0.017041	0.0508811	-0.0439054	0.0159023	-0.0242615	-0.00107671	0.952257	0.9904
ILMN_1689901	401509	ZNF658B	-0.0698301	0.0373583	0.0244449	0.0090836	-0.0175006	0.00103259	0.952263	0.9904
ILMN_3306388	150483	TEKT4	-0.0339505	0.0473978	-0.00366223	0.00712621	-0.0228922	0.000697555	0.95235	0.9904
ILMN_2229261	400709	SIGLEC16	0.0955765	-0.0502105	0.0263819	-0.0662791	0.0101401	0.0018533	0.952458	0.9904
ILMN_2079004	4191	MDH2	0.0778698	-0.0790592	-0.0215532	0.0160861	0.0148287	0.00154969	0.952576	0.9904
ILMN_1670145	1687	DFNA5	-0.0420889	0.0933125	-0.0446155	-0.0706737	0.0483006	-0.001924	0.952642	0.9904
ILMN_1697962	197370	NSMCE1	0.0503516	0.0272907	0.00555251	-0.117981	0.00197648	-0.0017956	0.952647	0.9904
ILMN_1806907	5074	PAWR	0.0034921	-0.0285625	0.0380048	-0.0149268	-0.0136015	-0.000863988	0.952656	0.9904
ILMN_3211472	221442	ADCY10P1	0.00608601	-0.204436	0.0624968	0.0730452	-0.0438746	-0.00219347	0.952714	0.9904
ILMN_2047885	56127	PCDHB9	-0.153127	-0.0808614	0.000893078	0.0899144	0.0798724	-0.00262806	0.952724	0.9904
ILMN_1713993	337867	UBAC2	-0.082797	0.203654	0.0981106	-0.105089	-0.0667992	0.00333212	0.952735	0.9904
ILMN_2043109	7152	TOP1P2	-0.131031	0.117901	-0.0302919	0.0649885	-0.0251953	0.00242477	0.952999	0.990588
ILMN_1760889	79800	CARF	-0.0249982	-0.0123761	0.022415	-0.0232253	-0.00189352	-0.000639667	0.953146	0.990654
ILMN_1713402	84067	FAM160A2	0.152849	-0.0923303	0.0142981	0.0421358	-0.0492519	0.00212447	0.953607	0.991048
ILMN_1711368	83696	TRAPPC9	-0.219204	0.0572847	0.0247949	0.0421603	0.0687075	0.00265618	0.953834	0.991161
ILMN_1808305	8634	RTCA	0.0353801	-0.100243	0.0756412	-0.0394866	0.0101943	0.00175053	0.953992	0.991161
ILMN_1689774	114932	MRFAP1L1	0.0242793	0.239027	0.0273955	-0.034568	-0.292882	0.0046919	0.953992	0.991161
ILMN_1712918	4835	NQO2	0.142238	-0.0212415	-0.0540502	0.0123316	0.0455087	0.00329268	0.954112	0.991161
ILMN_1797813	23512	SUZ12	-0.548525	0.351043	0.0368244	0.0930797	0.0779349	0.00814243	0.954131	0.991161
ILMN_2247988	4337	MOCS1	0.00715171	-0.0268586	-0.0179247	0.0442768	-0.00177553	-0.000706514	0.954452	0.991384
ILMN_1684034	6777	STAT5B	-0.00259944	0.0462976	-0.0517086	0.0629734	-0.0155163	-0.00131886	0.954552	0.991384
ILMN_1772743	10026	PIGK	-0.13637	0.202773	0.0308574	-0.05883	-0.0252097	0.00258696	0.954672	0.991384
ILMN_1779163	28971	AAMDC	0.0841201	0.0929555	-0.0788719	-0.0970256	0.0481701	-0.00242619	0.954757	0.991384
ILMN_1736575	10155	TRIM28	0.136933	-0.212526	0.116424	0.0264553	-0.052185	0.00343279	0.95483	0.991384
ILMN_3268165	9616	RNF7	0.125702	-0.0123415	0.0334751	-0.0869923	-0.0686805	0.00204169	0.954853	0.991384
ILMN_3247170	692092	SNORD32B	-0.0183139	-0.00442181	0.025045	-0.0270541	0.0167946	-0.000713866	0.95494	0.991384
ILMN_2326509	834	CASP1	-0.00793503	0.158876	-0.119235	-0.0315971	-0.0342512	0.00312589	0.95501	0.991384
ILMN_1732988	125050	RN7SK	-0.462147	0.21758	0.0610666	0.0162354	0.130749	-0.00676692	0.95519	0.991432
ILMN_2376205	4050	LTB	0.0542092	0.0320503	-0.0400604	-0.092826	-0.125825	-0.00251124	0.955364	0.991432
ILMN_1692413	64802	NMNAT1	0.0493591	-0.035633	0.0259209	-0.0351881	-0.0142594	-0.000966095	0.955382	0.991432
ILMN_2080158	6767	ST13	0.097476	-0.0339303	0.0356711	-0.0774157	0.0406979	0.00210878	0.955389	0.991432
ILMN_1721034	7770	ZNF227	-0.0460051	0.0794659	-0.00517139	0.00412532	-0.0601809	-0.00143816	0.955593	0.991551
ILMN_1809417	78999	LRFN4	0.0407199	-0.0199548	0.0267771	-0.00956832	-0.0249113	-0.00071655	0.95567	0.991551
ILMN_1730048	79034	C7orf26	0.0915213	-0.234636	0.0575317	0.040586	0.0402078	-0.00334308	0.95576	0.991558
ILMN_1718424	28957	MRPS28	-0.0145114	0.126165	0.00662775	-0.0758576	-0.0325443	0.00166227	0.955882	0.991577
ILMN_1681367	339559	ZFP69	0.0429355	0.0353615	-0.0154696	0.00112906	-0.0221034	0.000641149	0.955944	0.991577
ILMN_2050255	54963	UCKL1	0.1557	-0.26446	0.0476918	-0.000956634	-0.0074956	-0.00333992	0.956111	0.991664
ILMN_2176882	7620	ZNF69	-0.285477	0.0313358	-0.0483667	0.187565	0.0506736	0.00413586	0.956313	0.991753
ILMN_1689749	645212	EIF3J-AS1	0.10359	-0.0514359	-0.040758	0.0122155	-0.00104748	0.00145184	0.956363	0.991753
ILMN_1781516	11198	SUPT16H	-0.172143	0.346668	-0.0675814	-0.0113761	-0.0750656	0.00477051	0.956777	0.992096
ILMN_1669281	1201	CLN3	0.220699	-0.203296	-0.00865066	0.042151	-0.0275943	0.00336584	0.957201	0.99231
ILMN_1725071	151903	CCDC12	0.163081	0.0823728	-0.0359479	-0.0703556	-0.112107	-0.00246758	0.957288	0.99231
ILMN_1717046	79817	MOB3B	-0.0586122	0.0397562	-0.00297088	-0.028399	0.016375	-0.000862415	0.957414	0.99231
ILMN_1758214	57038	RARS2	-0.113495	0.106091	0.00253259	0.0164231	-0.0295954	0.00184687	0.957438	0.99231
ILMN_1809582	54832	VPS13C	-0.351937	0.374631	0.0018275	0.0170247	-0.00767061	0.0062246	0.957461	0.99231
ILMN_1656807	6155	RPL27	-0.0100399	0.0642739	0.0187044	-0.0503055	-0.0352493	0.0011674	0.957497	0.99231
ILMN_1674620	8910	SGCE	-0.0955897	0.0781498	0.0306069	-0.0539732	-0.00214065	-0.00163099	0.957644	0.99231
ILMN_3284530	647012	YY1P2	-0.0198331	0.00272614	-0.022355	0.0150421	0.0279669	-0.000646236	0.957654	0.99231
ILMN_1780057	5973	RENBP	0.0780064	-0.0490916	-0.110308	0.0199077	0.0392242	-0.0021944	0.957788	0.99231
ILMN_2173919	4649	MYO9A	-0.453983	0.345272	-0.0245787	0.0588858	-0.00462908	-0.00630899	0.957948	0.99231
ILMN_3238740	92806	CENPBD1	0.129001	0.130443	0.0125895	-0.0522161	-0.211646	0.00339803	0.957999	0.99231
ILMN_1674941	196527	ANO6	-0.485548	0.148006	0.121974	0.040792	0.0143008	0.0047313	0.958042	0.99231
ILMN_1721344	126308	MOB3A	0.195218	-0.128571	-0.0160241	-0.00278712	-0.0917738	-0.00309724	0.958063	0.99231
ILMN_1723139	2820	GPD2	-0.0276968	-0.0226207	0.00655734	0.0257533	0.0457676	0.000694797	0.958425	0.992352
ILMN_1802109	114818	KLHL29	-0.0560718	0.0644822	0.00600483	-0.0810862	0.107805	0.0016891	0.958612	0.992352
ILMN_2127328	5813	PURA	-0.490279	0.110867	0.101044	0.0268238	0.0438687	-0.00438889	0.958647	0.992352
ILMN_1755589	57609	DIP2B	-0.184767	0.133939	-0.0319722	0.0984224	-0.0126491	0.00266292	0.958655	0.992352
ILMN_1814194	6925	TCF4	-0.423374	0.212266	0.12043	0.0540645	0.0657059	0.00588906	0.958685	0.992352
ILMN_1732404	150590	C2orf15	-0.000263109	0.0296225	0.000842561	-0.00666118	-0.0223949	-0.000865884	0.958794	0.992352
ILMN_1700448	6493	SIM2	-0.0593172	-0.035814	0.0299411	0.00228746	0.00305806	-0.000675866	0.958919	0.992352
ILMN_1769751	54872	PIGG	0.0526892	-0.0353465	0.00153591	0.00373749	-0.0490578	-0.000893238	0.958955	0.992352
ILMN_1718657	347127	SPATA31D5P	0.00992063	0.00780185	-0.0125797	-0.011682	0.0398557	0.000553085	0.959399	0.992352
ILMN_3245006	387856	CCDC184	-0.0271095	-0.00766564	0.0166165	-0.0106611	0.0429814	0.000546137	0.959663	0.992352
ILMN_1693538	27148	STK36	0.183936	-0.0391129	-0.0788164	0.147967	-0.0547662	-0.00235188	0.959674	0.992352
ILMN_1759991	79159	NOL12	0.395584	-0.21215	0.035736	-0.157034	-0.0318117	0.00527038	0.959724	0.992352
ILMN_3247848	147650	SPACA6	0.175498	-0.067838	-0.0203753	-0.0446027	0.0728923	-0.00154993	0.959802	0.992352
ILMN_1658093	400960	PCBP1-AS1	0.0358634	-0.0758596	0.0355155	-0.00209472	0.00718208	-0.00104543	0.959819	0.992352
ILMN_1775762	2771	GNAI2	0.172977	-0.227805	0.00247191	0.00318539	-0.00381886	-0.0029775	0.959835	0.992352
ILMN_1685176	166929	SGMS2	0.0481719	-0.0179675	-0.0255764	-0.0258185	0.0462489	0.000853578	0.959873	0.992352
ILMN_1753002	84932	RAB2B	0.101896	-0.0960135	0.0505675	0.0129861	-0.0378068	-0.00205676	0.959915	0.992352
ILMN_1761409	55888	ZKSCAN7	0.0617227	0.00843531	-0.00217992	-0.0118782	-0.0359044	0.000604419	0.96005	0.992352
ILMN_1792679	3678	ITGA5	0.105149	-0.123769	-0.0184447	0.0734971	-0.0222063	0.00174203	0.960099	0.992352
ILMN_1658807	3163	HMOX2	-0.00992894	-0.0165739	0.00787046	0.0196734	-0.00261814	0.000829094	0.960105	0.992352
ILMN_1787691	163732	CITED4	-0.118004	-0.144844	0.0561426	0.0578511	0.117603	-0.00254497	0.960116	0.992352
ILMN_1798189	1350	COX7C	-0.0699869	0.208564	0.0179511	-0.112141	-0.0571971	-0.00273507	0.960117	0.992352
ILMN_1705743	55701	ARHGEF40	0.0611414	-0.0347935	-0.0071125	-0.0229569	0.0493829	0.00079926	0.960286	0.992352
ILMN_1802894	154807	VKORC1L1	-0.00968837	-0.0112756	0.0278331	-0.0324807	0.033197	-0.000835484	0.960299	0.992352
ILMN_2229205	1060	CENPC	-0.0219766	0.0610314	-0.0313947	0.0198471	-0.0435188	0.0010495	0.960304	0.992352
ILMN_1698243	112770	GLMP	0.118475	0.0259351	-0.0292221	-0.0569406	0.0122303	-0.00198848	0.960515	0.992352
ILMN_1663430	648987	LOC648987	-0.00528449	0.00935162	-0.00920485	-0.011775	0.00813842	0.000623761	0.960534	0.992352
ILMN_1775734	10044	SH2D3C	0.148723	-0.127424	0.0858534	0.091276	-0.183124	0.00326303	0.960585	0.992352
ILMN_1707695	3434	IFIT1	0.109013	0.235535	-0.138184	-0.0672878	-0.277766	0.0051192	0.960605	0.992352
ILMN_1665508	26148	C10orf12	0.0308529	0.000404829	-0.0122951	-0.0149178	0.0123011	-0.00053389	0.960676	0.992352
ILMN_3200056	728208	LOC728208	-0.00112875	0.0660499	0.0060931	-0.0707623	0.0105443	0.00115393	0.960681	0.992352
ILMN_1723953	55138	FAM90A1	-0.00321922	0.00901359	-0.0340139	0.0354913	0.0129011	-0.00059804	0.960851	0.992441
ILMN_1715908	29781	NCAPH2	0.215963	0.00899963	-0.02083	0.0052972	-0.0230961	0.000794453	0.961134	0.992455
ILMN_1682762	3421	IDH3G	0.110674	-0.165098	-0.0184155	0.0148028	0.0217571	-0.00187972	0.961189	0.992455
ILMN_1730032	666	BOK	0.0695023	0.0147335	-0.0156179	0.040083	-0.0597541	0.00094943	0.961284	0.992455
ILMN_1713189	54934	KANSL2	0.216556	-0.0885015	0.0117545	-0.0401316	-0.0632241	-0.00237782	0.961365	0.992455
ILMN_1774708	29095	ORMDL2	-0.0239984	0.0746427	0.0149612	-0.0100015	-0.0548681	0.00108109	0.961461	0.992455
ILMN_1768433	64925	CCDC71	-0.102047	0.176456	0.0361292	-0.0559987	-0.0743236	0.00260211	0.961509	0.992455
ILMN_1718807	9126	SMC3	-0.0985245	0.161678	-0.0216964	-0.00368768	-0.0273682	0.00166764	0.961602	0.992455
ILMN_1792671	91298	C12orf29	-0.219184	0.24372	-0.0223215	-0.0106037	-0.0224158	-0.00342881	0.961612	0.992455
ILMN_1676980	9788	MTSS1	-0.128796	0.12202	-0.0124452	0.110745	-0.19442	0.00290662	0.961684	0.992455
ILMN_1677138	548644	POLR2J3	0.454216	-0.395859	-0.0219617	-0.135115	0.0275448	-0.00656826	0.961752	0.992455
ILMN_1683487	7710	ZNF154	0.00859251	-0.157526	0.0750166	-0.00260022	0.0315351	0.00161704	0.961778	0.992455
ILMN_1804490	79706	PRKRIP1	0.125196	-0.134314	0.0311942	0.0344443	-0.035976	0.0017935	0.96204	0.992639
ILMN_1762095	84899	TMTC4	0.0462589	0.00490833	0.00168691	0.0101657	-0.00987324	0.000625966	0.962144	0.99266
ILMN_2173294	55258	THNSL2	-0.0532536	-0.0120861	0.0120936	-0.00187475	0.0402095	-0.00159247	0.962328	0.992712
ILMN_1750880	196394	AMN1	-0.0700554	0.0414182	-0.0335664	-0.0152767	-0.00108212	-0.000853627	0.96236	0.992712
ILMN_3201221	26986	PABPC1	-0.275208	0.163046	-0.0970859	0.108327	0.363685	-0.00509139	0.962626	0.992805
ILMN_1736234	26097	CHTOP	0.231768	-0.0848244	0.0670479	0.0361954	-0.1773	0.00308805	0.962671	0.992805
ILMN_1655311	145853	C15orf61	0.0828656	-0.0908677	0.063775	-0.101885	0.0398019	0.00179757	0.9627	0.992805
ILMN_1775441	83478	ARHGAP24	-0.50212	0.331289	-0.0148988	0.043885	0.0782182	-0.0062602	0.962884	0.992852
ILMN_1774890	81887	LAS1L	0.0984872	-0.0648589	-0.0387492	-0.0540722	0.0312547	-0.00137701	0.963192	0.992852
ILMN_2187533	81566	CSRNP2	0.0964493	-0.0876308	0.00717034	0.00374035	-0.0436886	-0.00138366	0.963203	0.992852
ILMN_2386790	3823	KLRC3	-0.0543092	0.00338926	-0.0454905	0.141945	-0.116199	-0.00448536	0.963323	0.992852
ILMN_1760649	5106	PCK2	0.138089	-0.0611176	-0.0101325	-0.0528572	0.0233397	0.00155685	0.96333	0.992852
ILMN_2119297	23034	SAMD4A	0.0976942	0.024364	-0.0610985	-0.0459399	-0.00189646	-0.00130274	0.963346	0.992852
ILMN_2413331	84314	TMEM107	-0.45792	0.246026	0.0064566	-0.122742	0.0412973	0.00620636	0.9634	0.992852
ILMN_1792587	9525	VPS4B	0.0792102	-0.0237309	0.0841117	0.0602335	-0.142754	0.00219528	0.963411	0.992852
ILMN_2399503	29855	UBN1	-0.036285	-0.0337357	0.051464	-0.0249176	-0.000980141	-0.00127619	0.963594	0.992955
ILMN_2206732	386682	KRTAP10-3	0.00255352	0.0124402	-0.00766871	-0.00391888	-0.00543882	-0.000486932	0.964041	0.993324
ILMN_1728710	125893	ZNF816	-0.0717284	0.374641	0.0337452	-0.0466372	-0.293525	0.0049654	0.964199	0.993324
ILMN_1738921	30	ACAA1	0.331312	-0.0278357	0.0057213	-0.0344156	-0.0249495	-0.00104005	0.964296	0.993324
ILMN_1771903	79023	NUP37	-0.109028	0.220005	0.019942	-0.0748957	-0.0913847	0.00271273	0.964358	0.993324
ILMN_1814213	130814	PQLC3	0.0867432	0.00640111	0.0107485	-0.0367845	-0.0270036	0.00139883	0.964406	0.993324
ILMN_1814156	5695	PSMB7	0.21459	-0.00905617	-0.0116586	-0.156685	0.00181197	0.00229504	0.964451	0.993324
ILMN_1732969	254225	RNF169	-0.00634519	0.0298953	-0.0312062	-0.0178754	0.0324278	-0.000683387	0.96479	0.993588
ILMN_1776653	6322	SCML1	-0.0587766	-0.179365	0.054558	-0.0352016	0.0463334	0.00180477	0.964964	0.993614
ILMN_1714592	978	CDA	0.240331	-0.143153	-0.071316	-0.0148744	0.10467	-0.00267093	0.965044	0.993614
ILMN_2077886	54955	C1orf109	0.0998508	-0.0722406	0.0569762	-0.027372	-0.0512876	0.00143291	0.965066	0.993614
ILMN_2395827	115727	RASGRP4	0.159411	-0.228776	0.0187952	0.0100936	0.00802589	-0.00249159	0.965348	0.993642
ILMN_1754600	54874	FNBP1L	-0.122068	0.0530933	0.023489	-0.00293097	-0.0143087	-0.000687385	0.965511	0.993642
ILMN_2406532	50848	F11R	-0.0464578	0.0857088	-0.0643127	-0.0104205	0.0357534	0.00166212	0.965552	0.993642
ILMN_2351930	51592	TRIM33	0.0256009	0.0620759	-0.0922785	0.105156	-0.00666432	0.00154268	0.96562	0.993642
ILMN_3234784	197358	NLRC3	0.106697	-0.13497	0.0210666	0.0969473	-0.105002	-0.00208954	0.965729	0.993642
ILMN_2397750	10625	IVNS1ABP	-0.176022	0.204781	-0.0847813	0.152127	-0.0819876	0.00323102	0.965736	0.993642
ILMN_1671765	23087	TRIM35	-0.0258914	0.0718379	0.0253829	-0.0426458	-0.0476247	-0.00103663	0.965887	0.993642
ILMN_1719039	7326	UBE2G1	-0.0646674	0.10741	-0.0885596	0.00400983	0.0531346	-0.00175074	0.96597	0.993642
ILMN_1732831	56548	CHST7	0.0784462	0.0609103	0.0473194	-0.0740639	-0.0849453	0.00164818	0.965984	0.993642
ILMN_2073184	53637	S1PR5	0.160551	-0.191215	-0.0461851	0.356268	-0.231367	0.00452554	0.966041	0.993642
ILMN_1692133	7769	ZNF226	-0.0568774	0.0593037	-0.0190017	-0.0365116	0.0181604	0.000927612	0.966128	0.993642
ILMN_1758719	4739	NEDD9	-0.0675913	0.150368	-0.108741	0.0230368	-0.0258309	0.00214785	0.966207	0.993642
ILMN_2112599	29105	CFAP20	0.0590349	0.0857682	-0.00337665	-0.0168546	-0.125177	-0.00164831	0.966247	0.993642
ILMN_1689046	54502	RBM47	-0.341701	0.199801	-0.146423	0.0928867	0.0588994	0.00382419	0.966258	0.993642
ILMN_1706779	3978	LIG1	0.152149	-0.136073	0.0411209	0.0265849	-0.0591514	0.00199856	0.96637	0.993672
ILMN_1743217	26819	SNORD32A	-0.00948206	0.0466927	0.0337423	-0.0317605	-0.00922063	0.00121625	0.966521	0.993728
ILMN_1694479	57418	WDR18	0.247386	-0.0397169	-0.0450994	-0.088173	-0.0393068	-0.00226424	0.966619	0.993728
ILMN_1663577	64766	S100PBP	0.0369178	-0.132138	0.00613815	0.0901446	0.0132474	0.00158881	0.966675	0.993728
ILMN_1671004	11232	POLG2	0.122185	-0.170603	0.0698709	0.0191603	-0.0510837	-0.00214595	0.966927	0.993902
ILMN_1685690	8284	KDM5D	0.0993993	-0.275064	0.0643026	0.0212222	-0.0619633	-0.00557728	0.967081	0.993932
ILMN_1793410	6641	SNTB1	-0.218819	0.127192	-0.0197252	0.0364447	0.104619	0.0026452	0.967123	0.993932
ILMN_1719199	7289	TULP3	0.0426181	-0.0566383	-0.0474526	0.0811376	-0.00685919	-0.00104851	0.967433	0.993978
ILMN_1752008	220213	OTUD1	-0.206001	0.100687	-0.0724919	-0.0876483	0.307643	0.00336553	0.967618	0.993978
ILMN_1782788	8531	YBX3	-0.142974	-0.0624355	0.0626972	-0.0843919	0.229218	0.00307931	0.967663	0.993978
ILMN_1706825	5586	PKN2	-0.477409	0.28121	-0.0140962	0.0757949	0.0913181	-0.0051017	0.967736	0.993978
ILMN_2129349	7260	TSSC1	0.0496157	0.0432034	-0.0106717	-0.0170305	-0.0107185	0.000965996	0.967742	0.993978
ILMN_1677955	955	ENTPD6	0.227104	-0.235226	0.00879343	0.0332008	-0.011124	0.00272147	0.967979	0.993978
ILMN_1770667	51696	HECA	-0.175303	0.147242	-0.0522652	0.025717	0.0943721	0.00251695	0.968029	0.993978
ILMN_1739794	916	CD3E	0.0548325	-0.17104	0.0521166	0.110122	-0.0490909	-0.0019829	0.96808	0.993978
ILMN_1785660	6734	SRPRA	0.164093	-0.139231	0.0283788	0.0191695	-0.0524557	0.00165777	0.968186	0.993978
ILMN_1733364	55278	QRSL1	-0.055181	0.00556292	-0.00349213	-0.00177975	0.0207515	0.000547635	0.96828	0.993978
ILMN_1680129	54888	NSUN2	0.156493	-0.0621485	-0.00568932	0.0440231	-0.0680076	-0.00153506	0.96835	0.993978
ILMN_2384591	51155	HN1	0.193484	-0.212188	0.0474011	-0.0402539	0.00644765	-0.00275364	0.968395	0.993978
ILMN_2348487	84658	ADGRE3	-0.0979055	0.199936	-0.137273	-0.0675327	0.0443569	0.0027401	0.968486	0.993978
ILMN_2042651	2124	EVI2B	-0.147917	0.0473091	0.000888609	-0.0270145	0.0167374	-0.00136462	0.968548	0.993978
ILMN_2352190	7461	CLIP2	-0.134781	0.067168	-0.0101081	0.0312368	0.0243492	0.00121321	0.968628	0.993978
ILMN_1734596	123036	TC2N	-0.334875	0.215808	-0.0268043	0.0242087	-0.0184145	-0.00285914	0.968676	0.993978
ILMN_2208413	55843	ARHGAP15	-0.20633	0.232134	0.00162528	0.044757	-0.0819108	-0.00308158	0.968697	0.993978
ILMN_3307733	79736	TEFM	0.0428183	0.0719141	0.0659697	-0.0664104	-0.113755	0.00152872	0.968822	0.993978
ILMN_1744046	1730	DIAPH2	-0.422746	0.344457	-0.0493411	-0.000478236	0.137394	0.00490484	0.968902	0.993978
ILMN_1727315	57706	DENND1A	0.0218874	0.0132175	-0.0455447	-0.0287175	0.0217044	0.00107426	0.968915	0.993978
ILMN_1712684	56975	FAM20C	0.0717194	0.0400635	-0.0762092	-0.0931198	0.104148	0.00159071	0.968916	0.993978
ILMN_1814789	9898	UBAP2L	-0.0317948	-0.243391	0.101956	0.124099	-0.0189479	-0.00236312	0.969161	0.994142
ILMN_1778985	90826	PRMT9	0.128515	-0.00628707	0.0209818	-0.0497035	-0.00463803	0.000719771	0.969391	0.994142
ILMN_1775937	1642	DDB1	0.0507539	0.0875601	-0.0487945	-0.0266217	-0.0617402	0.00112745	0.969443	0.994142
ILMN_1751692	7565	ZNF17	-0.0655317	0.261175	-0.0758257	0.0130611	-0.163004	-0.00282417	0.969451	0.994142
ILMN_1804277	161742	SPRED1	-0.0903733	0.258838	-0.169654	0.00334727	-0.0171921	-0.00292712	0.969493	0.994142
ILMN_2242998	91120	ZNF682	-0.121969	-0.0960717	-0.140234	0.191137	0.0501671	-0.00302634	0.969676	0.994192
ILMN_1748923	10592	SMC2	-0.147497	0.218021	-0.0273139	0.00721917	-0.0434028	0.00227306	0.969708	0.994192
ILMN_1881909	100126798	SNAR-A1	-0.120938	0.0477903	0.0262665	0.0258174	-0.00140472	0.00106854	0.970075	0.994269
ILMN_1803005	25974	MMACHC	0.0204572	0.0385763	0.0122763	-0.020395	-0.0528371	0.000608872	0.970125	0.994269
ILMN_1691760	404636	FAM45A	0.0855474	-0.03372	-0.0280051	-0.0304424	0.0556995	0.00142861	0.970136	0.994269
ILMN_1696041	998	CDC42	-0.238325	-0.093494	-0.0231737	0.0528692	0.114184	-0.00200141	0.970253	0.994269
ILMN_3259741	100128356	LOC100128356	-0.056385	0.00937242	-0.0233466	0.0250996	0.0107704	0.000479107	0.970261	0.994269
ILMN_2407308	23462	HEY1	-0.0185	0.0162903	-0.012952	0.0118399	-0.00629631	0.000353731	0.970283	0.994269
ILMN_2404112	1787	TRDMT1	-0.128559	0.105346	0.0124238	0.0149408	-0.025757	-0.00130626	0.970454	0.994308
ILMN_3246634	6389	SDHA	0.109357	0.0578791	-0.0152134	0.018911	-0.0749225	0.00111586	0.970608	0.994308
ILMN_1780153	81890	QTRT1	0.112118	-0.11468	0.0319704	-0.00883552	-0.0349736	-0.00132336	0.970696	0.994308
ILMN_2055760	80856	LNPK	-0.308584	0.125444	0.0394333	0.0542925	-0.00929775	-0.00228139	0.970753	0.994308
ILMN_1751956	4259	MGST3	0.13904	0.00714298	0.0100615	-0.108953	0.0180889	-0.00148918	0.970879	0.994308
ILMN_1721651	7328	UBE2H	-0.208738	0.0186712	0.0986857	0.0672398	0.0662947	0.00207279	0.970899	0.994308
ILMN_1792075	933	CD22	0.00657555	-0.0493684	0.0590604	-0.00952226	-0.0383821	0.00104969	0.970923	0.994308
ILMN_1715068	366	AQP9	-0.261517	0.170067	-0.186281	-0.0874415	0.115144	0.00330799	0.971048	0.994308
ILMN_3276859	401127	LOC401127	0.00746327	-0.00109111	0.010586	-0.0201738	0.0089162	-0.000570234	0.97115	0.994308
ILMN_1902658	92249	LINC01278	0.111414	-0.202844	0.061633	0.0181288	0.00557788	-0.00175714	0.971334	0.994308
ILMN_1678032	7376	NR1H2	0.237954	-0.220303	0.022188	-0.0549864	0.0131028	-0.00245144	0.971446	0.994308
ILMN_1813795	83593	RASSF5	-0.038038	-0.038263	0.000234056	0.0945483	-0.0548311	-0.00107622	0.971535	0.994308
ILMN_3307266	29893	PSMC3IP	0.0147916	-0.0241144	0.0010791	-0.0281054	0.0367056	-0.00048391	0.97169	0.994308
ILMN_1651610	10252	SPRY1	-0.146054	-0.0163944	0.0469423	-0.0526836	0.110268	0.0013438	0.9717	0.994308
ILMN_1738589	11343	MGLL	-0.211017	0.0446487	0.0858502	-0.00164595	0.0241803	0.00169249	0.971851	0.994308
ILMN_1669607	5261	PHKG2	0.201974	-0.0560396	-0.00352243	-0.0420678	-0.0659464	0.00161987	0.971873	0.994308
ILMN_1679158	158584	FAAH2	0.0093327	0.0293919	0.00870123	-0.041899	-0.00217201	0.000669037	0.971918	0.994308
ILMN_3298870	284800	FAM182A	0.0370338	-0.000727685	-0.00508651	0.0114362	-0.00906218	-0.000369373	0.972063	0.994308
ILMN_1745110	9741	LAPTM4A	-0.0764332	0.00833867	-0.0646386	-0.0208931	0.158153	-0.00134864	0.972081	0.994308
ILMN_2297710	55041	PLEKHB2	-0.296021	0.115707	0.0550437	0.0499758	-0.0344321	0.00203958	0.972091	0.994308
ILMN_2221006	5885	RAD21	-0.137442	0.293714	0.0128077	0.0714361	-0.0514066	0.00150255	0.972289	0.994308
ILMN_1792107	1161	ERCC8	0.0437352	-0.00557726	0.00139956	-0.0668949	0.0229456	-0.000488129	0.972314	0.994308
ILMN_1798657	79718	TBL1XR1	-0.252737	0.279747	-0.0493317	0.0040034	-0.0204739	-0.00286882	0.972319	0.994308
ILMN_2222991	2107	ETF1	-0.131491	0.170978	-0.0781514	-0.0139473	0.00581612	-0.00177458	0.972435	0.994308
ILMN_2407851	54756	IL17RD	-0.195525	-0.0993435	-0.0511324	0.170449	0.114044	0.00243903	0.972476	0.994308
ILMN_1802414	377677	CA13	-0.0273508	-0.00694353	-0.00836947	0.00742596	0.0165118	-0.000362274	0.972634	0.994308
ILMN_1785379	7554	ZNF8	0.0051532	-0.0152952	0.0188751	-0.0117412	-0.0317755	-0.00038196	0.972648	0.994308
ILMN_3240781	692086	SNORD17	-0.0834777	0.0962282	-0.000806132	-0.020234	-0.000986507	-0.000901028	0.972653	0.994308
ILMN_1719170	155368	WBSCR27	0.010721	0.0252945	-0.0148534	-0.0133131	0.0155073	-0.000426602	0.972738	0.99431
ILMN_1737862	5692	PSMB4	0.066463	-0.023954	0.0352912	-0.0783694	0.0207744	-0.000988029	0.972865	0.994351
ILMN_1777564	4085	MAD2L1	-0.179757	0.178925	-0.00998001	-0.0387943	0.0922616	0.00207512	0.973018	0.994351
ILMN_2202930	5833	PCYT2	0.107771	0.00493212	-0.00468174	-0.0157235	-0.0394145	-0.000565479	0.973205	0.994351
ILMN_1689552	55793	FAM63A	-0.179692	0.126549	-0.021966	0.0983698	0.156067	0.00187201	0.973248	0.994351
ILMN_2117809	27229	TUBGCP4	-0.20477	-0.0722689	-0.0665719	0.223282	0.0605177	0.00253688	0.97328	0.994351
ILMN_2291644	23408	SIRT5	-0.0797689	0.0903066	0.0610061	-0.0178881	-0.0751401	-0.00114314	0.973354	0.994351
ILMN_2195957	23221	RHOBTB2	-0.0410701	0.00541902	-0.00855045	0.0228536	-0.00566776	-0.000436395	0.973361	0.994351
ILMN_3309349	100093630	SNHG8	-0.175281	0.237403	0.0045183	-0.116079	0.0743101	-0.00524837	0.973542	0.994417
ILMN_2314007	6938	TCF12	-0.151054	0.203562	0.0107797	-0.072996	-0.00369994	0.00216622	0.973647	0.994417
ILMN_1703226	112970	KTI12	-0.17778	0.0852298	0.0200751	-0.106745	0.150412	0.00189374	0.973676	0.994417
ILMN_1662619	7035	TFPI	-0.196868	0.07633	0.0749007	0.0584147	-0.0361817	0.00158209	0.9742	0.994445
ILMN_1758846	91369	ANKRD40	0.0733976	-0.066294	0.012139	-0.0249674	0.0271464	0.00077857	0.974222	0.994445
ILMN_1763730	26060	APPL1	-0.162545	0.097143	-0.0317254	0.0111213	0.048824	-0.00135702	0.974304	0.994445
ILMN_1687757	1109	AKR1C4	0.0344897	0.0453838	-0.0649993	0.0622231	-0.172768	0.00158716	0.974359	0.994445
ILMN_1760109	114836	SLAMF6	-0.0462218	0.0668085	0.0174018	0.165811	-0.154108	-0.0014669	0.974374	0.994445
ILMN_3237534	606551	UBE2MP1	0.0254476	0.00649349	-0.0151954	0.0107356	0.0135911	0.000354767	0.974479	0.994445
ILMN_1671661	51478	HSD17B7	-0.200729	-0.083265	-0.024488	0.19426	0.0585848	-0.00213963	0.974491	0.994445
ILMN_1662340	140467	ZNF358	0.0792943	-0.10896	-0.0447026	-0.0378745	0.0529411	-0.00106108	0.974588	0.994445
ILMN_2052891	5311	PKD2	0.0579058	-0.175071	-0.0115265	0.109123	0.000419793	0.00153724	0.974655	0.994445
ILMN_1728467	27069	GHITM	-0.0219675	0.223622	-2.44389e-05	-0.0798968	-0.0870729	0.00166741	0.974676	0.994445
ILMN_1807540	10367	MICU1	-0.0212536	0.076297	-0.078502	0.01887	0.0295226	0.000961277	0.974723	0.994445
ILMN_1810652	92255	LMBRD2	-0.0323726	0.0216891	0.0125672	0.0234956	-0.0342594	0.000456164	0.974776	0.994445
ILMN_1704842	10124	ARL4A	-0.159017	0.111354	-0.0273298	-0.0855497	0.149279	0.00175179	0.975056	0.994445
ILMN_1807719	1497	CTNS	0.0178668	-0.00760475	0.0403201	0.0360501	-0.086871	0.00091761	0.975106	0.994445
ILMN_1810797	10810	WASF3	-0.211548	0.108952	0.0600202	-0.032915	0.00975514	-0.00114299	0.975221	0.994445
ILMN_1741736	55794	DDX28	0.0118462	0.147427	-0.0469734	0.0315089	-0.123383	-0.00121235	0.975351	0.994445
ILMN_1760280	29107	NXT1	-0.159861	0.0561147	0.0135905	-0.116372	0.210526	-0.00204496	0.975381	0.994445
ILMN_2121207	93343	MVB12A	0.241847	-0.112584	-0.0480077	-0.0828319	-0.00792173	-0.00193756	0.975398	0.994445
ILMN_1798459	56342	PPAN	0.113746	0.00900224	0.0163699	0.00334898	-0.0916998	-0.000731104	0.97545	0.994445
ILMN_1690170	1382	CRABP2	0.021685	-0.018271	-0.0164078	-0.0310499	0.0328583	-0.000399242	0.975489	0.994445
ILMN_1754757	6339	SCNN1D	0.138153	-0.0452298	0.0159822	-0.0140429	-0.0501513	-0.000920931	0.975598	0.994445
ILMN_1670695	60468	BACH2	-0.152342	0.034331	0.0404986	0.0197278	-0.0202387	-0.00115613	0.975632	0.994445
ILMN_1704795	4140	MARK3	0.090773	-0.0213424	-0.018184	0.0076175	-0.00343509	0.000410628	0.975665	0.994445
ILMN_3255124	51062	ATL1	-0.196994	0.0753231	0.0560986	0.0466315	-0.0494696	-0.00124265	0.975703	0.994445
ILMN_1662658	80324	PUS1	0.10329	-0.0297538	0.0590662	-0.0448452	-0.0323111	-0.000902221	0.976304	0.994869
ILMN_3294213	114299	PALM2	-0.244196	-0.0140297	-0.0532553	0.125269	0.100354	0.00164871	0.976424	0.994869
ILMN_1802404	4363	ABCC1	0.00220611	-0.0893673	0.00743902	0.0171101	0.00454871	-0.000366306	0.976428	0.994869
ILMN_1743104	83759	RBM4B	0.155498	-0.158878	0.0865929	-0.0182029	-0.0904671	-0.00169729	0.976484	0.994869
ILMN_1753627	22845	DOLK	0.0239971	0.057048	0.0313066	-0.00512141	-0.11341	-0.000869052	0.976632	0.994869
ILMN_1764321	122970	ACOT4	0.0931763	0.00261789	0.00646887	-0.00268539	-0.0682634	-0.000689076	0.976767	0.994869
ILMN_3283449	6188	RPS3	0.0572588	0.00985608	-0.0188961	-0.00335653	-0.0306148	0.000653396	0.976795	0.994869
ILMN_2415439	8883	NAE1	-0.0592257	0.0943182	-0.0206874	-0.0133793	0.0869455	0.001021	0.976852	0.994869
ILMN_1729495	90933	TRIM41	0.154241	-0.161473	0.00610396	-0.0358743	0.0338783	-0.00137859	0.97691	0.994869
ILMN_1792518	8417	STX7	0.162798	-0.177538	0.0227671	-0.131726	0.0824005	0.00161456	0.976951	0.994869
ILMN_1698725	257019	FRMD3	-0.712674	0.0771679	0.238588	0.12734	0.115232	-0.00446077	0.977194	0.994989
ILMN_1723542	7696	ZNF137P	0.034972	0.0267529	-0.0050642	-0.000834769	-0.0426218	0.000376287	0.977242	0.994989
ILMN_1791466	3146	HMGB1	-0.192748	-0.0194884	0.108612	-0.000713781	-0.0138596	0.00116709	0.977564	0.994989
ILMN_2161556	79794	C12orf49	-0.0683601	0.123377	-0.0339582	-0.0146717	0.0208542	0.00087846	0.977566	0.994989
ILMN_3298511	728537	LINC01125	0.0680575	-0.0628914	-0.0130181	0.0367965	-0.013703	0.000490635	0.977588	0.994989
ILMN_3190972	171220	DSTNP2	0.0118407	-0.0455047	0.0379874	-0.00206533	-0.0192141	0.000574014	0.977628	0.994989
ILMN_1786976	57403	RAB22A	-0.0986964	0.119002	0.0324091	0.0552491	-0.138911	-0.00135982	0.977652	0.994989
ILMN_1670769	55166	CENPQ	0.0272386	0.0505867	-0.0270401	-0.0102282	-0.0341025	-0.00047036	0.977894	0.995062
ILMN_1767337	94097	SFXN5	0.110747	-0.0609618	-0.0778982	0.0439483	0.0126519	-0.000940645	0.978006	0.995062
ILMN_1799889	245972	ATP6V0D2	-0.0339248	-0.00172518	-0.00992252	-0.00434318	0.0474528	-0.00033566	0.978137	0.995062
ILMN_1656134	29883	CNOT7	-0.226658	0.10791	0.0668181	-0.0719251	0.0215436	-0.00121695	0.978159	0.995062
ILMN_1763027	816	CAMK2B	0.00504113	0.00553334	0.00584484	-0.0128929	0.00479035	-0.000292961	0.978438	0.995062
ILMN_1781735	152404	IGSF11	-0.0317669	0.010409	-0.0214185	0.0213996	0.0120697	-0.000295316	0.978453	0.995062
ILMN_1658636	4361	MRE11A	-0.0246776	0.0161677	-0.0153092	0.0153208	-0.0114834	0.000516971	0.978489	0.995062
ILMN_1703688	5922	RASA2	-0.138232	0.071696	-0.0121326	0.0725236	0.000168367	-0.000674205	0.978581	0.995062
ILMN_1728662	221	ALDH3B1	0.12967	-0.0683081	-0.114868	0.0107485	0.111024	0.00139937	0.978691	0.995062
ILMN_1724181	3600	IL15	-0.0269848	0.169558	-0.14194	-0.0309468	-0.0408732	-0.00168349	0.978746	0.995062
ILMN_3203444	51148	CERCAM	0.0596881	-0.0547658	-0.0210396	0.040439	-0.0583435	-0.000632661	0.978822	0.995062
ILMN_1763640	57701	NCKAP5L	0.0266839	-0.019606	-0.0119481	0.0422875	-0.0120559	-0.00061662	0.978883	0.995062
ILMN_1691567	132789	GNPDA2	-0.0319802	0.133498	0.0333766	-0.0769324	-0.0908465	0.00101051	0.978952	0.995062
ILMN_1754235	51006	SLC35C2	0.0955855	-0.0950427	-0.0124867	0.0533405	-0.0262956	-0.000668443	0.979236	0.995062
ILMN_1676361	58504	ARHGAP22	0.0327188	-0.0103461	-0.0117797	-0.0105555	0.016608	-0.000403235	0.979301	0.995062
ILMN_1796595	55322	C5orf22	0.0319715	0.0334177	-0.008654	-0.00121536	-0.0439154	-0.000347271	0.979404	0.995062
ILMN_2190851	5481	PPID	0.0144692	0.045699	0.0207638	-0.00361555	-0.021273	-0.000517658	0.979405	0.995062
ILMN_2316104	9657	IQCB1	0.143207	-0.0218918	-0.0396614	0.0353857	0.0227726	0.000704829	0.979459	0.995062
ILMN_1703881	389906	LOC389906	-0.0111669	0.00241126	0.00191031	0.00101041	-0.000927233	-0.000320666	0.97974	0.995062
ILMN_3246401	83543	AIF1L	0.0206718	0.0127116	0.0110644	-0.035183	0.0056633	0.00029724	0.979822	0.995062
ILMN_1812134	56946	EMSY	-0.00296142	0.00288463	0.016268	-0.0116994	0.0098414	-0.00023831	0.979854	0.995062
ILMN_3210491	10452	TOMM40	0.249621	-0.152306	-0.01731	-0.107811	0.0337923	0.00168619	0.979861	0.995062
ILMN_1677402	387763	C11orf96	0.0381952	0.000882483	-0.0125546	-0.0102047	0.028339	-0.000253216	0.979881	0.995062
ILMN_1681721	8638	OASL	0.204601	0.0925673	-0.0991213	-0.0319352	-0.091653	0.00121145	0.979973	0.995062
ILMN_1732810	9784	SNX17	0.0562858	0.017234	-0.00112097	-0.0214771	-0.0341816	0.000499274	0.980014	0.995062
ILMN_1815169	4174	MCM5	0.192289	-0.146095	0.0196761	0.00294385	-0.0385665	-0.00124116	0.980141	0.995062
ILMN_2362581	22862	FNDC3A	0.0337267	0.0457803	-0.0559145	-0.0280432	0.0506608	0.000619035	0.980153	0.995062
ILMN_1673544	127428	TCEANC2	-0.0665628	0.0133563	-0.00441528	0.0601903	-0.0464639	0.000554567	0.980176	0.995062
ILMN_1792456	112942	CFAP36	0.0112317	0.0339583	-0.0224368	-0.0414424	0.00720136	-0.000824001	0.980236	0.995062
ILMN_1715931	81689	ISCA1	-0.276382	0.0661939	0.110481	0.0386312	0.0874047	0.00171091	0.980308	0.995062
ILMN_1778121	83698	CALN1	0.0287593	-0.127291	0.0491407	0.0164854	0.0546274	0.000850017	0.98039	0.995062
ILMN_1797530	84269	CHCHD5	0.192359	-0.0424617	-0.0447516	-0.110516	0.0365875	0.00120211	0.980465	0.995062
ILMN_1712095	4303	FOXO4	0.0602339	-0.178084	0.0956167	0.0568721	0.0176586	-0.00129373	0.980476	0.995062
ILMN_1700109	53635	PTOV1	0.135675	-0.263656	0.0244894	0.0373783	0.0701577	0.00164624	0.980662	0.995143
ILMN_1676449	9353	SLIT2	0.0342034	0.00854014	-0.0020979	-0.0422122	-0.00326075	-0.000286615	0.98089	0.995143
ILMN_1759017	84449	ZNF333	0.0898135	-0.0314555	-0.00646387	0.0597702	-0.0366984	0.000455279	0.980944	0.995143
ILMN_1718354	25896	INTS7	0.0226123	0.00570918	-0.0162675	0.0177794	-0.0204418	-0.000270197	0.980951	0.995143
ILMN_1674506	9439	MED23	0.0458416	0.069557	-0.0757763	0.0578921	-0.0276228	0.000712619	0.980971	0.995143
ILMN_1716983	11027	LILRA2	0.303872	-0.088895	-0.0750334	-0.112359	0.0640115	-0.00149564	0.9812	0.995207
ILMN_1772703	51633	OTUD6B	-0.146716	0.171555	-0.0557326	-0.0418352	0.0462988	-0.00117206	0.981202	0.995207
ILMN_2399036	57190	SELENON	-0.0938461	0.0189076	0.000448549	0.0511628	0.0311129	-0.000599131	0.981319	0.995241
ILMN_1747183	283464	GXYLT1	0.0249452	-0.0443697	0.0332606	0.00699329	-0.0330153	0.000418826	0.981532	0.995366
ILMN_3264112	388692	LOC388692	-0.158552	0.0256339	-0.088367	0.134063	-0.0178051	0.00150596	0.981608	0.995366
ILMN_1730628	6036	RNASE2	0.478692	-0.316357	0.0562282	-0.0841918	0.168432	-0.00269159	0.981819	0.995495
ILMN_1743506	339230	CCDC137	0.0502679	-0.0230112	0.0509434	-0.0487954	-0.0454599	0.000513371	0.982018	0.995539
ILMN_2413650	6491	STIL	-0.0311944	0.0235125	-0.0220998	0.0264391	0.0321383	0.000310608	0.982219	0.995539
ILMN_1713482	51503	CWC15	0.0458909	0.144462	-0.034543	-0.0966001	-0.0286243	-0.000886092	0.9823	0.995539
ILMN_1691428	9495	AKAP5	-0.0996055	-0.0624928	0.00323713	0.0604053	-0.043038	-0.000669619	0.982304	0.995539
ILMN_1763328	64412	GZF1	-0.0174427	0.0268586	-0.0547047	0.0119179	0.0640551	0.000402887	0.982344	0.995539
ILMN_1769299	10903	MTMR11	-0.00304598	0.0402671	-0.0357468	-0.0685347	0.034703	-0.00124116	0.982363	0.995539
ILMN_1771084	6296	ACSM3	-0.14408	0.0430958	0.0589444	-0.00505408	0.016926	0.000727313	0.982572	0.995667
ILMN_2230862	2992	GYG1	-0.039797	0.0403185	-0.00226011	-0.0342933	0.0102263	0.000792592	0.982734	0.995745
ILMN_1711729	442454	UQCRBP1	-0.123947	0.207655	-0.0566711	-0.068963	0.0265298	0.00149588	0.982955	0.995878
ILMN_1658290	79091	METTL22	-0.128419	-0.0641882	0.0329773	0.048142	0.0840838	0.000845927	0.983031	0.995878
ILMN_1703196	23683	PRKD3	-0.0667896	-0.00679499	0.0397572	-0.0106474	0.0238084	0.000326569	0.983312	0.996078
ILMN_1738712	160897	GPR180	-0.118749	0.0654041	0.0450881	0.0370125	-0.0521865	-0.000681316	0.983451	0.996127
ILMN_1687835	221264	AK9	0.0285132	-0.0500367	-0.0148418	0.0119301	0.030974	0.000324428	0.983594	0.996127
ILMN_2388507	207	AKT1	0.216689	-0.229931	-0.0792822	0.0794184	-0.0177787	-0.00145579	0.983696	0.996127
ILMN_1801710	54518	APBB1IP	0.0771389	-0.203584	0.0830718	0.11065	-0.0675463	-0.00120787	0.983759	0.996127
ILMN_3278735	6741	SSB	0.13062	0.0267326	-0.0322221	-0.104719	-0.0396647	0.000794553	0.983845	0.996127
ILMN_2349006	27005	USP21	0.140432	-0.120914	-0.0257391	0.0162022	-0.0177996	0.000820873	0.983861	0.996127
ILMN_1781013	1370	CPN2	-0.004376	0.0577531	-0.0244414	-0.0346608	0.0111625	-0.000307706	0.984016	0.996199
ILMN_1652505	27301	APEX2	0.173531	-0.137522	0.00192368	0.0339133	-0.0468753	0.000858985	0.984175	0.996276
ILMN_1720285	2098	ESD	-0.138372	0.0755094	0.00789681	-0.0447612	0.0387994	-0.00054972	0.984348	0.996367
ILMN_1794781	7410	VAV2	-0.0872566	0.0899284	0.00964898	0.0128525	-0.0350239	-0.000529766	0.984549	0.996467
ILMN_1659240	64419	MTMR14	0.150486	0.0944169	-0.127213	-0.0459522	-0.0573669	0.000976531	0.984614	0.996467
ILMN_2377019	57175	CORO1B	0.308457	-0.151176	-0.0152583	-0.14247	0.0238754	-0.00155728	0.984713	0.996482
ILMN_1712766	51290	ERGIC2	-0.268844	0.187272	0.0170407	0.00390949	0.0364917	0.00140613	0.985089	0.996615
ILMN_2319344	328	APEX1	-0.00510731	-0.0306681	0.0179637	-0.0105065	0.0205379	-0.00051539	0.985145	0.996615
ILMN_1801304	286336	FAM78A	0.0806224	-0.110619	0.0971022	-0.00278679	-0.0648555	-0.000737825	0.985247	0.996615
ILMN_1720799	9524	TECR	0.243405	-0.292709	0.0244022	0.0356898	0.000481309	0.0015706	0.985248	0.996615
ILMN_1815283	6818	SULT1A3	0.332723	-0.340707	0.043166	-0.000856025	-0.0214733	-0.00195578	0.985286	0.996615
ILMN_3242191	404785	POTEG	0.0299969	0.00276646	-0.00766967	-0.0280602	0.0317443	-0.000210495	0.985345	0.996615
ILMN_1784780	23152	CIC	-0.132113	-0.025023	0.00247393	0.0827012	0.00996464	-0.000353193	0.985578	0.996767
ILMN_2072973	7156	TOP3A	0.00706918	-0.150376	0.0737846	0.0684612	-0.0460433	-0.000663186	0.985719	0.996824
ILMN_1669788	256281	NUDT14	0.325142	-0.196783	-0.0193055	-0.0215661	-0.0131768	0.00137603	0.985814	0.996836
ILMN_1915188	11043	MID2	-0.0750803	0.0475792	-0.00243598	-0.0270216	0.0158673	0.000618829	0.985911	0.99685
ILMN_1655608	23276	KLHL18	0.0373887	-0.00573102	-0.0309333	0.0318178	0.0143381	0.00031394	0.986167	0.996983
ILMN_1697800	388284	C16orf86	0.0372607	-0.0833301	0.0107974	-0.00235462	0.0135531	-0.000259082	0.98621	0.996983
ILMN_2188204	9140	ATG12	-0.334387	0.268633	-0.0597546	0.0965765	-0.0228248	0.00156807	0.98633	0.997005
ILMN_1697817	24145	PANX1	-0.0112339	0.0488512	-0.00481649	0.0280924	-0.0612429	0.000266988	0.986399	0.997005
ILMN_1772700	129787	TMEM18	-0.101825	0.0814095	-0.0235112	-0.018762	0.0456202	0.000465632	0.986574	0.997059
ILMN_1676548	28969	BZW2	-0.178204	0.134068	-0.0035951	0.0124206	0.0609705	-0.000856266	0.986702	0.997059
ILMN_1757287	5597	MAPK6	-0.0678478	0.102608	-0.0709323	-0.0671265	0.090509	0.000683328	0.986703	0.997059
ILMN_2339627	11316	COPE	0.308665	-0.280409	0.00765305	-0.0610188	0.0194289	0.00151777	0.986824	0.997084
ILMN_1734317	5977	DPF2	0.172382	-0.140479	0.0880222	-0.0143888	-0.0716996	-0.000853962	0.986894	0.997084
ILMN_1799488	163087	ZNF383	0.0653688	0.0712815	0.00664913	-0.0638277	-0.0528411	-0.000443482	0.98703	0.997137
ILMN_1789999	148867	SLC30A7	-0.922132	0.456618	0.0174688	0.158591	0.17774	0.00346802	0.987233	0.997181
ILMN_1654890	114823	LENG8	-0.0300754	-0.154292	-0.0150304	0.0775559	0.021092	0.000315845	0.987291	0.997181
ILMN_1730612	55861	DBNDD2	0.249139	-0.188073	0.0216595	-0.0773141	0.0191164	0.00112658	0.987324	0.997181
ILMN_1704793	339344	MYPOP	0.0847631	-0.227599	0.0904852	0.0542927	0.00438371	0.000902185	0.987797	0.997374
ILMN_2082324	120103	SLC36A4	-0.535959	0.306868	-0.00555088	0.0700814	0.11501	-0.00212553	0.98784	0.997374
ILMN_1748473	55303	GIMAP4	-0.105135	0.278213	0.00179284	0.0513735	-0.305698	-0.00147315	0.988043	0.997374
ILMN_1787718	376497	SLC27A1	0.0551408	-0.0637138	-0.0899989	0.0679819	0.0788621	-0.000615342	0.988072	0.997374
ILMN_1767459	55703	POLR3B	-0.109147	0.212593	-0.0608769	0.023452	-0.0638651	-0.000838971	0.988224	0.997374
ILMN_1672009	285830	HLA-F-AS1	-0.0405522	0.0743539	-0.0812715	-0.0621408	0.0524906	0.0005258	0.988253	0.997374
ILMN_2384544	8751	ADAM15	0.313699	-0.101605	-0.0871224	-0.0663882	0.0329776	-0.000908211	0.988262	0.997374
ILMN_1774836	8985	PLOD3	0.140261	-0.227816	0.0569556	0.0314721	0.0613237	0.00093693	0.988299	0.997374
ILMN_3236760	51187	RSL24D1	-0.291194	0.407625	0.0124473	-0.078432	-0.00408245	-0.00151636	0.988421	0.997374
ILMN_1688565	51157	ZNF580	-0.01825	0.00594925	-0.0165532	0.129163	0.0333333	-0.000251643	0.988448	0.997374
ILMN_1809484	29766	TMOD3	-0.100482	0.00421918	0.0758886	-0.00451288	0.0121412	-0.0004563	0.98848	0.997374
ILMN_2178618	54521	WDR44	0.030293	0.0407511	-0.0599729	0.00420389	-0.00295536	-0.000282055	0.988741	0.997374
ILMN_1706660	81888	HYI	0.0268397	0.0450833	-0.00531271	-0.0207732	-0.0108435	-0.000165982	0.988747	0.997374
ILMN_1769783	51201	ZDHHC2	-0.056083	0.0409613	-0.0246572	-0.0436888	0.0523149	0.000317306	0.988806	0.997374
ILMN_1685009	3684	ITGAM	0.247664	-0.41272	-0.037612	0.158029	0.105885	-0.00164963	0.988822	0.997374
ILMN_2393497	4287	ATXN3	-0.309895	0.14077	0.0726032	0.0544257	-0.00850097	0.00100332	0.988852	0.997374
ILMN_2082314	10043	TOM1	0.219055	-0.0778192	-0.0954649	-0.0906675	0.0459533	-0.000836974	0.989007	0.997426
ILMN_1767801	140700	SAMD10	0.00648866	-0.0028542	0.00447076	0.0127261	-0.0186626	0.000133031	0.989086	0.997426
ILMN_1652160	987	LRBA	-0.428462	0.244152	0.0330734	0.106179	0.0318273	0.00147651	0.989154	0.997426
ILMN_1810891	23361	ZNF629	0.0197303	0.0348227	-0.0313971	0.0294138	-0.024917	0.000209199	0.989604	0.99776
ILMN_2061043	962	CD48	-0.243058	0.145332	0.0265056	-0.00997475	0.0343123	-0.000657922	0.989653	0.99776
ILMN_1712432	5708	PSMD2	0.129392	-0.0913097	-0.0111924	-0.068248	0.072701	0.000502309	0.989891	0.997835
ILMN_1805853	653583	PHLDB3	0.0821977	-0.0656817	-0.0505183	0.0388445	0.0244763	-0.000308553	0.989894	0.997835
ILMN_1683883	95	ACY1	0.105237	-0.11759	-0.0081563	0.0125718	0.0152562	0.000380888	0.990467	0.998327
ILMN_3291437	84775	ZNF607	0.0714028	0.029481	-0.0439556	-0.0243227	-0.0242648	-0.0002361	0.990865	0.998528
ILMN_1761138	286257	C9orf142	0.371644	-0.282398	0.00979547	0.0712561	-0.127767	-0.00111814	0.990867	0.998528
ILMN_1718924	2108	ETFA	-0.217401	0.134395	0.0331355	-0.0169048	-0.0355791	-0.000569572	0.990917	0.998528
ILMN_1799516	23234	DNAJC9	-0.0372924	0.10828	0.0141065	-0.057768	-0.0536849	-0.000363339	0.99115	0.998679
ILMN_3241953	87769	GGACT	0.070374	0.0645961	-0.046642	-0.061981	-0.0666832	0.000407631	0.991482	0.998888
ILMN_1654773	8573	CASK	-0.0616325	0.0345584	-0.00961787	0.00657184	-0.00425176	0.000124092	0.99158	0.998888
ILMN_1798083	10523	CHERP	-0.0065082	0.00535089	0.0452222	0.02644	-0.0634104	-0.000231656	0.991762	0.998888
ILMN_1748831	23368	PPP1R13B	0.0768664	-0.108648	0.0421959	0.0857193	-0.0883404	0.000427984	0.991808	0.998888
ILMN_1678605	8872	CDC123	0.0967534	0.0178782	-0.0199086	-0.0284139	-0.0345105	0.000215817	0.991809	0.998888
ILMN_1673604	25844	YIPF3	0.158478	-0.115166	-0.00982788	-0.00433206	0.0511288	-0.000391946	0.991871	0.998888
ILMN_1657317	5439	POLR2J	0.0682605	0.0343931	-0.0130394	-0.0315475	0.0115071	-0.000338518	0.992054	0.998888
ILMN_1679382	10576	CCT2	-0.166703	0.292114	0.0405033	-0.0442398	-0.126203	-0.000799267	0.992055	0.998888
ILMN_2053281	112849	L3HYPDH	0.115828	-0.0929963	0.0273058	-0.0164975	-0.00191962	0.000285578	0.992297	0.998888
ILMN_1766718	116068	LYSMD3	-0.102159	0.068858	-0.00235412	-0.0209674	-0.0129757	0.000206222	0.992364	0.998888
ILMN_1708905	374443	LOC374443	-0.148524	0.136641	-0.0520136	0.0335335	0.0120268	0.000431164	0.99237	0.998888
ILMN_3203059	100131176	WDR86-AS1	0.0679737	-0.0123331	0.0179961	-0.0421032	0.019966	-0.000164787	0.992436	0.998888
ILMN_2176251	92667	MGME1	0.078401	0.0429161	0.00334558	-0.0578093	-0.0473272	0.000261554	0.992618	0.998888
ILMN_3251545	51510	CHMP5	-0.0408372	0.212277	-0.0112933	-0.0933163	-0.0410281	0.000476913	0.99267	0.998888
ILMN_1763641	80110	ZNF614	-0.0235956	0.108218	0.00306171	-0.0346325	-0.0604074	0.000285194	0.99271	0.998888
ILMN_1742400	9857	CEP350	-0.751771	0.408466	0.018343	0.147078	0.101049	-0.00168894	0.99277	0.998888
ILMN_1812769	51035	UBXN1	0.219022	-0.102749	0.0273789	-0.0495969	-0.0311368	0.000383093	0.992845	0.998888
ILMN_1711289	2997	GYS1	-0.0758306	0.0427257	0.000973884	0.0221852	0.00381363	-0.000176724	0.992864	0.998888
ILMN_1683859	6541	SLC7A1	-0.0641834	0.124015	-0.030238	-0.0148715	-0.041376	-0.000317526	0.992948	0.998888
ILMN_2194649	117143	TADA1	-0.0442108	0.0531494	-0.028078	-0.0111223	0.0253632	0.000182784	0.993237	0.999096
ILMN_1654457	25828	TXN2	0.0724125	0.075922	-0.0548118	-0.0390589	-0.0178397	-0.000225563	0.993686	0.999337
ILMN_1794056	25822	DNAJB5	0.0191196	-0.00643779	0.0199797	-0.0242501	-0.00923529	7.73971e-05	0.993729	0.999337
ILMN_1753467	55095	SAMD4B	-0.0819522	-0.0164646	0.0205026	0.0489599	0.0227625	-0.000169912	0.99389	0.999337
ILMN_3209317	84276	NICN1	0.120748	-0.0818407	0.0381657	-0.0270676	-0.0345611	-0.000257828	0.994034	0.999337
ILMN_2156267	27102	EIF2AK1	-0.180482	-0.10472	0.09631	0.082721	0.0172379	-0.000335363	0.994067	0.999337
ILMN_2112915	1815	DRD4	0.00429291	-0.0654074	-0.00422935	0.057079	-0.00956232	0.000136754	0.994081	0.999337
ILMN_1755909	54994	GID8	-0.129144	0.162534	-0.012371	0.0374664	-0.046676	0.000347861	0.994097	0.999337
ILMN_1656129	57181	SLC39A10	-0.0505082	0.0754333	-0.0499028	0.0116682	0.0343462	0.000170445	0.994787	0.999337
ILMN_2165993	55600	ITLN1	0.0468176	-0.0111174	0.0838483	-0.00759198	-0.00835151	0.000102873	0.99487	0.999337
ILMN_3249538	677794	SNORA2B	-0.112498	0.0226423	0.00953677	-0.0234638	0.0433454	-0.000123851	0.994892	0.999337
ILMN_3235148	388574	RPL23AP87	-0.0796099	0.241061	-0.0958219	-0.0591351	0.0864613	0.00044603	0.995048	0.999337
ILMN_3237623	6084	RNY1	-0.420465	0.257936	0.0679774	-0.0307977	0.111531	-0.00068065	0.995084	0.999337
ILMN_1753010	5188	GATB	0.0833568	0.148417	-0.0518465	-0.0634194	-0.090959	0.000280984	0.995119	0.999337
ILMN_3211615	728262	FAM157A	0.0246237	0.0029023	-0.0365973	0.00111282	0.0361384	-8.62972e-05	0.995134	0.999337
ILMN_1842582	125488	TTC39C	-0.117368	0.0577791	-0.0433273	0.0161049	0.041875	0.000253549	0.995158	0.999337
ILMN_1801923	466	ATF1	-0.0291336	-0.00352976	-0.0266546	0.020256	0.0319781	0.000143086	0.995214	0.999337
ILMN_3265343	100506144	TMEM35B	0.0813509	0.0100295	0.0921783	-0.143688	-0.111096	0.000275802	0.995214	0.999337
ILMN_2352131	2064	ERBB2	0.0439464	-0.019311	-0.0867368	0.188972	-0.167682	0.000366125	0.995297	0.999337
ILMN_1795419	27013	CNPPD1	0.288589	-0.132442	0.0303427	-0.067264	0.0390514	0.000317749	0.995481	0.999337
ILMN_1715680	252969	NEIL2	0.0149399	-0.00355648	0.0247723	-0.0156992	-0.0137716	-0.000120164	0.995537	0.999337
ILMN_2383300	10076	PTPRU	0.00663519	0.0494107	-0.0182452	-0.0232215	0.00124671	7.69721e-05	0.995547	0.999337
ILMN_1761804	223	ALDH9A1	0.0218072	0.0556806	0.0639329	-0.0506469	-0.117789	0.000172884	0.995669	0.999337
ILMN_1799028	10098	TSPAN5	-0.133836	0.0325251	0.128837	0.0604669	-0.0182667	0.000189183	0.995745	0.999337
ILMN_1778734	22909	FAN1	0.0959686	-0.153439	0.070839	0.0566974	-0.0602555	0.000248799	0.995913	0.999337
ILMN_1692742	22898	DENND3	-0.0261955	-0.0491215	-0.0487352	0.0857365	0.0558069	0.000193698	0.995914	0.999337
ILMN_1771139	79791	FBXO31	0.050129	-0.117929	0.0388504	0.0668616	-0.0604972	-0.000186374	0.995929	0.999337
ILMN_3235096	677811	SNORA28	-0.63789	0.297027	0.0528644	0.254586	0.0833508	-0.000863699	0.995974	0.999337
ILMN_1712705	57799	RAB40C	0.258993	-0.189484	-0.0285635	-0.00274706	-0.0539761	-0.000325493	0.996465	0.999337
ILMN_1685397	3675	ITGA3	0.0181462	-0.0156875	0.00431527	0.0145175	-0.00252319	-4.23418e-05	0.996574	0.999337
ILMN_1724410	64854	USP46	-0.00346075	-0.0386372	-0.0258494	0.0408842	0.0169212	-7.44028e-05	0.996577	0.999337
ILMN_1678477	138241	C9orf85	0.0589362	-0.0534167	0.00389894	0.00283959	0.0578512	-8.61183e-05	0.996702	0.999337
ILMN_2219437	79056	PRRG4	-0.182365	0.0666045	-0.0279348	0.0721032	0.0322863	0.0001654	0.99674	0.999337
ILMN_1811472	9493	KIF23	0.0199694	0.00892228	-0.00312684	-0.0132377	0.00916946	4.76504e-05	0.996929	0.999337
ILMN_1786359	6167	RPL37	-0.15605	0.239367	-0.00252199	-0.157432	0.119021	-0.000312841	0.996947	0.999337
ILMN_1762134	55862	ECHDC1	-0.045789	0.200833	-0.0890054	-0.0598093	0.0117557	0.000210975	0.996983	0.999337
ILMN_1735680	55754	TMEM30A	-0.242687	0.276765	-0.012139	-0.0299789	-0.0243684	0.000292779	0.997192	0.999337
ILMN_1808356	60343	FAM3A	0.154626	-0.166199	0.0141362	0.0120977	0.0191049	-0.000177888	0.997247	0.999337
ILMN_1794386	3561	IL2RG	-0.0715986	0.00306733	0.0248462	0.0340748	-0.0180204	6.75406e-05	0.997305	0.999337
ILMN_1655625	55094	GPATCH1	-0.0179902	0.0312777	-0.0037796	0.032803	-0.0441694	4.85249e-05	0.997392	0.999337
ILMN_1804738	4210	MEFV	0.0490044	-0.0250656	-0.0165408	0.0383801	-0.00448315	0.000120075	0.997403	0.999337
ILMN_1722239	1678	TIMM8A	0.00758729	0.0778495	0.0263672	-0.0660701	-0.0416133	7.96217e-05	0.99749	0.999337
ILMN_1656798	10440	TIMM17A	-0.035695	0.0270009	-0.0326382	-0.0111572	0.0252294	4.08753e-05	0.997593	0.999337
ILMN_1665425	56475	RPRM	0.0187831	0.0440371	0.0173943	0.0308018	-0.0159564	4.82587e-05	0.997607	0.999337
ILMN_1697448	10628	TXNIP	-0.114251	0.0248549	0.00208945	0.0728269	-0.0354613	-7.13268e-05	0.997614	0.999337
ILMN_1660114	22915	MMRN1	-0.222159	0.171511	0.0341534	0.0322643	-0.012022	0.000161008	0.997725	0.999337
ILMN_1789702	2632	GBE1	-0.104585	0.0248415	0.00528981	-0.0218732	0.0292256	4.46374e-05	0.997874	0.999337
ILMN_3176989	93323	HAUS8	0.079873	0.0825371	-0.00987216	-0.0370826	-0.0910243	8.49695e-05	0.997889	0.999337
ILMN_1806502	7718	ZNF165	-0.0318275	0.0535007	-0.018046	0.00946019	-0.0226039	-3.94003e-05	0.997939	0.999337
ILMN_2052790	4841	NONO	0.00637035	-0.0557579	-0.00829415	0.0105185	0.0262131	5.86892e-05	0.998017	0.999337
ILMN_2126706	4001	LMNB1	0.104774	0.0161267	-0.0431004	-0.00601546	-0.0389075	6.18959e-05	0.998047	0.999337
ILMN_1776375	5300	PIN1	0.30234	-0.163647	0.00338358	-0.112329	0.000432018	-0.000159164	0.998241	0.999337
ILMN_1698777	57143	ADCK1	0.0449919	-0.065102	0.00628557	0.0219613	-0.0416094	3.99051e-05	0.998294	0.999337
ILMN_3243351	646214	LOC646214	-0.062917	0.171319	-0.136384	-0.00155449	0.0339813	-0.000116012	0.998335	0.999337
ILMN_1658083	29777	ABT1	-0.0508762	0.00829412	-0.000172729	0.0225504	-0.0232055	-3.6219e-05	0.998422	0.999337
ILMN_1750967	80317	ZKSCAN3	0.043215	0.0206585	0.00746076	-0.0472358	-0.00850104	2.38323e-05	0.998495	0.999337
ILMN_1745573	79573	TTC13	0.105313	-0.155551	0.0460567	0.12836	-0.0796826	9.90353e-05	0.998533	0.999337
ILMN_1766505	51397	COMMD10	-0.0399443	0.0389945	0.032558	-0.0904148	-0.00266455	6.85726e-05	0.998559	0.999337
ILMN_1738622	56160	NSMCE3	-0.0634754	-0.0209481	0.0389154	-0.0633987	0.0451407	3.27217e-05	0.99875	0.999337
ILMN_1677080	56912	IFT46	-0.0103561	0.0575051	-0.0102717	0.000796664	-0.0286391	-1.98139e-05	0.998803	0.999337
ILMN_1722066	55156	ARMC1	-0.593275	0.467288	-0.00868049	0.0150262	0.0895512	-0.000239047	0.998854	0.999337
ILMN_2210386	200728	TMEM17	-0.269709	-0.0741128	-0.0267783	0.206068	0.102486	0.000105483	0.998917	0.999337
ILMN_1669113	22809	ATF5	0.116241	-0.0554729	0.051076	-0.0880663	0.0187033	-5.15328e-05	0.99892	0.999337
ILMN_1780368	2841	GPR18	-0.164856	0.242914	0.120243	-0.144506	-0.136186	-0.000115366	0.998931	0.999337
ILMN_1838313	23507	LRRC8B	-0.0623887	0.104064	-0.0660095	-0.0135561	0.0126859	-5.14949e-05	0.998957	0.999337
ILMN_3286809	503835	DUXA	-0.00231761	-0.00126422	-0.0579884	0.0179324	0.0429193	2.34115e-05	0.998966	0.999337
ILMN_1728163	58190	CTDSP1	0.0454588	-0.131314	-0.0324546	0.0693845	-0.0059201	4.1672e-05	0.999002	0.999337
ILMN_1742935	7582	ZNF33B	-0.00308219	-0.0344557	0.00455232	0.0897712	-0.094935	-3.09104e-05	0.999192	0.999443
ILMN_1740170	400916	CHCHD10	0.143926	-0.245228	0.00147968	0.0517629	0.058982	-4.758e-05	0.999425	0.999593
ILMN_1692100	7584	ZNF35	0.0140404	0.103422	-0.0513885	-0.024709	-0.0340302	-1.77424e-05	0.999528	0.999612
ILMN_1720438	51121	RPL26L1	0.0318445	0.123084	1.98859e-05	-0.06893	-0.00729518	-5.28306e-06	0.999867	0.999867

### Sheet: Young_day28-day0
PROBEID	ENTREZID	SYMBOL	Year1	Year2	Year3	Year4	Year5	Meta_ES	Meta_pval	Meta_adjPvals_fdr
ILMN_1688000	84271	POLDIP3	0.116602	0.102599	0.121585	0.118057	0.129501	0.117774	4.32385e-08	0.000516182
ILMN_1712959	1844	DUSP2	-0.510846	-0.38963	-0.381809	-0.328997	0.00085673	-0.339764	8.85009e-08	0.000516182
ILMN_3226505	10943	MSL3	-0.231894	0.325015	0.281425	0.43625	0.0764344	0.260986	1.29716e-07	0.000516182
ILMN_3235392	2679	GGT3P	0.0596138	0.0572434	0.034448	0.0540249	0.0909318	0.0623199	2.28637e-07	0.000572394
ILMN_1762899	1958	EGR1	-1.12812	-0.62597	-0.951334	-0.871232	0.0218128	-0.78184	2.39736e-07	0.000572394
ILMN_1651767	57591	MKL1	0.142019	0.254806	0.113175	0.0679909	0.122835	0.135972	3.75433e-07	0.000729376
ILMN_2212354	9277	WDR46	0.184936	0.055006	0.0873042	0.213119	0.0912474	0.105749	4.43244e-07	0.000729376
ILMN_1759792	79745	CLIP4	-0.128407	-0.216689	-0.0869478	-0.0450349	-0.1267	-0.117844	4.88776e-07	0.000729376
ILMN_1789283	5527	PPP2R5C	-0.139943	-0.0903459	-0.134972	-0.160031	-0.176391	-0.142778	5.70902e-07	0.00075727
ILMN_1780546	5008	OSM	-0.422099	-0.452005	-0.792278	-0.492735	0.0416809	-0.482232	7.64175e-07	0.000912273
ILMN_3260017	3190	HNRNPK	-0.194479	-0.177076	-0.0871041	-0.159077	-0.212922	-0.157735	9.08311e-07	0.00091812
ILMN_1772692	23405	DICER1	-0.102657	-0.285904	-0.118839	-0.182523	-0.16056	-0.157759	9.22888e-07	0.00091812
ILMN_1671509	6348	CCL3	-0.349595	-0.478533	-0.730856	-0.727441	-0.029236	-0.495921	1.16336e-06	0.00106833
ILMN_1681984	55568	GALNT10	-0.057713	-0.184218	-0.0973038	-0.0738118	-0.124186	-0.109367	2.04994e-06	0.00169497
ILMN_2213558	286102	TMED10P1	-0.130071	-0.0800485	-0.109035	-0.275994	-0.0358057	-0.126297	2.12971e-06	0.00169497
ILMN_1743199	1959	EGR2	-0.492265	-0.427454	-0.906676	-0.627621	-0.102229	-0.555513	4.14595e-06	0.0030934
ILMN_1789510	10963	STIP1	0.266718	0.252477	0.0993952	0.233969	0.0954733	0.181841	7.74542e-06	0.00536522
ILMN_1685679	81847	RNF146	-0.156815	-0.097332	-0.148954	-0.0891407	-0.127103	-0.126161	8.08963e-06	0.00536522
ILMN_1688152	9466	IL27RA	0.248296	0.0905745	0.145562	0.172604	0.204128	0.15875	9.56523e-06	0.00594302
ILMN_2105573	414062	CCL3L3	-0.653041	-0.427845	-0.821926	-0.795779	0.0547537	-0.570895	1.03271e-05	0.00594302
ILMN_1778444	2289	FKBP5	0.0798225	0.365711	0.173099	0.294294	0.278788	0.245315	1.04543e-05	0.00594302
ILMN_2251184	10961	ERP29	0.166619	0.103466	0.130442	0.0922668	0.0121277	0.108062	1.36621e-05	0.00737853
ILMN_1807662	3482	IGF2R	-0.168483	-0.218667	-0.129995	-0.123534	-0.150534	-0.161106	1.4949e-05	0.00737853
ILMN_1681675	22828	SCAF8	-0.131812	-0.0738258	-0.0829147	-0.0786791	-0.0885897	-0.0926498	1.49634e-05	0.00737853
ILMN_1705433	79872	CBLL1	-0.229577	-0.137309	-0.119589	-0.0379096	-0.0864234	-0.134205	1.54518e-05	0.00737853
ILMN_1748077	83479	DDX59	-0.130084	-0.193727	-0.0981156	-0.0438708	-0.0693838	-0.116603	1.84272e-05	0.00846094
ILMN_1795762	5341	PLEK	-0.157773	-0.184189	-0.165502	-0.386621	-0.183807	-0.193191	1.93834e-05	0.00857033
ILMN_2198515	57561	ARRDC3	-0.226126	-0.244807	-0.145351	-0.121423	-0.153549	-0.16444	2.23506e-05	0.00909364
ILMN_1735199	57019	CIAPIN1	0.0589385	0.124881	0.0623643	0.195927	0.11326	0.109794	2.2499e-05	0.00909364
ILMN_1793384	3716	JAK1	-0.0946844	-0.387604	-0.1839	-0.172514	-0.188093	-0.196171	2.34478e-05	0.00909364
ILMN_1783606	55904	KMT2E	-0.197585	-0.267298	2.6762e-05	-0.102212	-0.145148	-0.149861	2.36139e-05	0.00909364
ILMN_1698441	23522	KAT6B	-0.0889272	-0.159962	-0.0422424	-0.0329024	-0.100518	-0.0785156	2.45148e-05	0.00914554
ILMN_1737644	124446	TMEM219	0.0702223	0.25266	0.101826	0.130472	0.196497	0.155725	2.93941e-05	0.0106335
ILMN_1757646	51569	UFM1	-0.0452895	-0.266748	-0.122325	-0.261747	-0.220297	-0.155663	3.30946e-05	0.0116201
ILMN_1692199	7844	RNF103	-0.161664	-0.124549	-0.198295	-0.0416647	-0.0707468	-0.122453	3.9685e-05	0.013536
ILMN_1793990	3398	ID2	-0.17438	-0.421348	-0.157554	-0.129024	-0.245661	-0.211511	4.45329e-05	0.0137936
ILMN_1663002	30968	STOML2	0.0524629	0.0961223	0.0678086	0.11064	0.116249	0.0910951	4.58621e-05	0.0137936
ILMN_1764414	6655	SOS2	-0.0719393	-0.0735471	-0.0568074	-0.0513466	-0.00206497	-0.0510015	4.67328e-05	0.0137936
ILMN_1751362	79675	FASTKD1	0.103691	0.184751	0.0708542	0.129474	0.0596975	0.109267	4.73208e-05	0.0137936
ILMN_1770085	7832	BTG2	-0.40226	-0.417919	-0.45512	-0.692944	0.112985	-0.419089	4.78434e-05	0.0137936
ILMN_1685022	23473	CAPN7	-0.0431128	-0.0725433	-0.0469642	-0.08752	-0.115975	-0.0676692	4.9848e-05	0.0137936
ILMN_1673370	26234	FBXL5	0.0059463	-0.243436	-0.132832	-0.198602	-0.202683	-0.162637	5.09619e-05	0.0137936
ILMN_1741455	84749	USP30	-0.0420083	-0.0567753	-0.0650839	-0.0235785	-0.0214076	-0.0418138	5.19506e-05	0.0137936
ILMN_1797298	79637	ARMC7	0.12525	0.213751	0.0821819	0.112695	0.0548312	0.120223	5.32564e-05	0.0137936
ILMN_2218856	6349	CCL3L1	-0.336613	-0.452577	-0.698765	-0.74781	0.0272642	-0.479012	5.34651e-05	0.0137936
ILMN_1782994	441818	WBP11P1	-0.0251493	0.0779794	0.0423674	0.0388205	0.0462548	0.0458712	5.34725e-05	0.0137936
ILMN_1722206	4094	MAF	-0.29748	-0.447432	-0.113671	-0.125257	-0.184823	-0.225369	5.43056e-05	0.0137936
ILMN_2283196	140831	ZSWIM3	0.0685499	0.0867258	0.0379712	0.0782087	0.00561876	0.0610919	5.59736e-05	0.013855
ILMN_1687524	55709	KBTBD4	-0.0472341	-0.0651294	-0.0518874	-0.147484	-0.104701	-0.0842211	5.68684e-05	0.013855
ILMN_2169152	5552	SRGN	-0.0841624	-0.416248	-0.241689	-0.412679	-0.141324	-0.252163	6.15544e-05	0.0146967
ILMN_3243986	653820	FAM72B	-0.0691218	-0.0536371	0.00735692	-0.0549942	-0.035986	-0.0486353	6.48631e-05	0.0151831
ILMN_1741176	25978	CHMP2B	-0.129512	-0.0270456	-0.120149	-0.229534	-0.0561182	-0.102951	6.68079e-05	0.0153376
ILMN_1792990	7753	ZNF202	0.0446467	0.0558764	0.0279911	0.078101	0.0111357	0.045002	7.2136e-05	0.0162401
ILMN_1752741	373	TRIM23	-0.116744	-0.106842	-0.0552736	-0.0962114	-0.0866056	-0.0885259	7.34599e-05	0.0162401
ILMN_1701375	54461	FBXW5	0.143698	0.12375	0.0437284	0.0654885	0.109042	0.0874868	7.86074e-05	0.0170621
ILMN_2325574	113201	CASC4	-0.130909	-0.120999	-0.103225	-0.0983274	-0.0916343	-0.101369	8.46242e-05	0.0177734
ILMN_1775501	3553	IL1B	-0.23281	-0.68403	-0.893176	-0.814661	-0.122944	-0.568928	8.80178e-05	0.0177734
ILMN_1667260	5595	MAPK3	-0.0481088	-0.147705	-0.0760951	-0.166855	-0.0514226	-0.109376	8.8925e-05	0.0177734
ILMN_1757186	170575	GIMAP1	0.233594	0.281043	0.152569	0.207973	-0.0785304	0.197449	8.95157e-05	0.0177734
ILMN_1699603	6182	MRPL12	0.227188	0.225847	0.0418792	0.152531	0.192478	0.153441	9.05641e-05	0.0177734
ILMN_1799367	51075	TMX2	0.0772761	0.150584	0.04274	0.129837	0.0482679	0.0895497	9.11133e-05	0.0177734
ILMN_1684887	64092	SAMSN1	0.00433057	-0.184284	-0.229719	-0.182038	-0.167985	-0.152633	9.23063e-05	0.0177734
ILMN_1713732	25	ABL1	-0.0903996	-0.171091	-0.0549982	-0.0379141	-0.0815916	-0.0831114	9.46075e-05	0.0179274
ILMN_3251686	92181	UBTD2	-0.0205099	0.0767343	0.0381928	0.063397	0.0344634	0.0482446	0.000105278	0.0196376
ILMN_1671387	285343	TCAIM	-0.00693265	-0.164865	-0.0526944	-0.0804537	-0.109083	-0.085272	0.000112077	0.0205842
ILMN_1723253	7673	ZNF222	0.0387343	0.0578065	0.0551175	0.056803	0.0233706	0.0494211	0.00011772	0.0212702
ILMN_1707596	7587	ZNF37A	0.00153007	0.0898053	0.0309214	0.0688171	0.0371959	0.0458162	0.000119375	0.0212702
ILMN_1810069	151195	CCNYL1	-0.0459676	-0.0947951	-0.0583346	-0.045519	-0.0600089	-0.0637123	0.000121171	0.0212727
ILMN_1812616	4641	MYO1C	0.0349478	0.0769931	0.0641294	0.0218814	0.0504202	0.0490808	0.000125899	0.0217824
ILMN_2094776	57018	CCNL1	-0.474379	-0.482426	-0.151153	-0.379028	-0.0683189	-0.318529	0.000128336	0.0218867
ILMN_1712577	345757	FAM174A	-0.0769742	-0.0123693	-0.0890065	-0.156276	-0.0651367	-0.077703	0.000130711	0.0219779
ILMN_1751753	3418	IDH2	0.247171	0.0989239	0.0476669	0.074479	0.173901	0.11406	0.000132673	0.0219978
ILMN_1837935	3842	TNPO1	-0.0721736	0.324846	0.184928	0.245034	0.102377	0.203636	0.000136936	0.0223819
ILMN_1722811	1027	CDKN1B	-0.221295	-0.172445	-0.12524	-0.238392	-0.13723	-0.168718	0.000138738	0.0223819
ILMN_1717934	23208	SYT11	-0.180138	-0.230387	-0.156115	-0.127502	-0.30881	-0.187718	0.000141659	0.0225484
ILMN_1753627	22845	DOLK	0.0688959	0.0665517	0.0528427	0.049584	-0.0436075	0.0486219	0.00014732	0.0231409
ILMN_1652825	3587	IL10RA	-0.164179	-0.232244	-0.158157	0.0102909	-0.0332932	-0.134303	0.00014946	0.0231722
ILMN_3249286	26765	SNORD12C	-0.129854	-0.161882	-0.0536207	-0.034122	-0.0880377	-0.0875464	0.000166038	0.0254124
ILMN_1765091	54882	ANKHD1	-0.145248	-0.145673	-0.0342109	-0.0825708	-0.0671187	-0.0904236	0.000179637	0.0271457
ILMN_1768962	26993	AKAP8L	0.110694	0.31138	0.0705844	0.238531	0.187666	0.174503	0.00019836	0.0290679
ILMN_1675117	51170	HSD17B11	-0.117767	-0.0510628	-0.180934	-0.372069	-0.244205	-0.174029	0.000198561	0.0290679
ILMN_1761560	148479	PHF13	0.0267474	0.142095	0.0827949	0.0696775	0.0388072	0.0766677	0.000200897	0.0290679
ILMN_1768595	1742	DLG4	0.0728333	0.269908	0.0865107	0.132875	0.173325	0.135194	0.000202097	0.0290679
ILMN_1724148	84876	ORAI1	0.136567	0.159978	0.058958	0.106351	0.0401925	0.0856108	0.000211287	0.0300278
ILMN_1653165	14	AAMP	0.20608	0.17489	0.0597466	0.0412214	0.10275	0.111427	0.000217363	0.030528
ILMN_1913678	11213	IRAK3	0.30304	0.475688	0.164879	0.210766	0.228286	0.249215	0.00023556	0.032699
ILMN_1772651	4848	CNOT2	-0.215189	-0.11011	-0.0891857	-0.0652838	-0.110078	-0.107138	0.000244968	0.0331204
ILMN_2096970	140469	MYO3B	-0.0833272	0.0319234	0.0936798	0.169208	0.20293	0.106489	0.000246243	0.0331204
ILMN_1700584	9592	IER2	-0.328499	-0.12366	-0.265425	-0.328089	0.0768033	-0.208219	0.000246919	0.0331204
ILMN_1741159	1326	MAP3K8	-0.177459	-0.255182	-0.168855	-0.113722	-0.0663541	-0.152485	0.000263439	0.0349158
ILMN_1795835	338758	LINC00936	-0.510246	-0.240088	-0.324207	-0.604495	-0.0783932	-0.364161	0.000268236	0.0349158
ILMN_1770831	441124	GTF2IP20	0.0448944	-0.147166	-0.0835517	-0.206675	-0.126582	-0.115549	0.000269078	0.0349158
ILMN_1701403	3092	HIP1	0.0066737	-0.102718	-0.065623	-0.0502504	-0.0273301	-0.0567238	0.000291364	0.037135
ILMN_3241670	646450	ARIH2OS	0.074437	-0.102816	-0.0823682	-0.115791	0.0271051	-0.0761322	0.000297026	0.037135
ILMN_3264466	56181	MTFR1L	0.086499	0.0772589	0.0486548	0.045233	0.111903	0.0673764	0.000298129	0.037135
ILMN_2320888	7852	CXCR4	-0.259857	-0.616381	-0.238099	-0.557387	-0.0178434	-0.302308	0.000298623	0.037135
ILMN_1781285	1843	DUSP1	-0.942639	-0.514319	-0.693113	-0.767781	0.297241	-0.582024	0.000319323	0.0391539
ILMN_1715546	441191	RNF216P1	0.0567778	0.146624	0.0298458	0.178298	0.0924524	0.10242	0.000321679	0.0391539
ILMN_1761961	63933	MCUR1	-0.0840318	0.395274	0.218561	0.00479795	0.222297	0.206546	0.000326569	0.0391539
ILMN_1766814	7084	TK2	0.0733297	0.0218596	0.0832252	0.0292062	0.0711695	0.0606908	0.000327977	0.0391539
ILMN_1777528	4686	NCBP1	0.123359	0.212054	0.062311	0.140332	0.0585375	0.122922	0.000369305	0.0433212
ILMN_3250201	7555	CNBP	0.00732171	-0.312105	-0.16202	-0.393451	-0.23277	-0.193306	0.000370143	0.0433212
ILMN_1691410	25805	BAMBI	0.03158	0.15293	0.0985985	-0.00132652	0.0794222	0.0797653	0.000378488	0.0438679
ILMN_1802089	8189	SYMPK	0.00847057	0.194559	0.071872	0.0956617	0.0674741	0.0934013	0.000388102	0.0443461
ILMN_1813117	3680	ITGA9	0.0603398	0.051326	0.0369895	0.0253194	-0.00598141	0.0369094	0.000390044	0.0443461
ILMN_2292387	10010	TANK	-0.147694	-0.0550568	-0.146551	-0.204456	-0.0333575	-0.107831	0.000394225	0.0443986
ILMN_1697006	439994	LINC00863	-0.0746461	-0.118368	-0.0169758	-0.101754	-0.0634725	-0.0746189	0.000410739	0.0458262
ILMN_1783709	10670	RRAGA	-0.0729557	-0.184089	-0.123293	-0.0523068	-0.119398	-0.113793	0.000418394	0.046248
ILMN_1736256	811	CALR	0.153936	0.154881	0.0898862	0.015363	0.080138	0.104525	0.000426437	0.046309
ILMN_1729161	4851	NOTCH1	-0.147137	-0.274633	-0.119792	-0.0462188	-0.245316	-0.151591	0.000426704	0.046309
ILMN_1794108	55090	MED9	0.0589542	0.0734872	0.0501214	0.0187552	0.0283751	0.0467412	0.000440936	0.0474225
ILMN_1765523	54472	TOLLIP	0.0643609	0.158844	0.0656582	0.0760798	0.0148292	0.0762999	0.000471537	0.0502608
ILMN_3310108	693156	MIR571	-0.0752425	-0.0807211	-0.0264363	-0.0258951	-0.0260228	-0.0455709	0.000485955	0.0513392
ILMN_1797576	65977	PLEKHA3	0.00643251	-0.0646273	-0.0298734	-0.101696	-0.0712444	-0.0500062	0.000525338	0.0545355
ILMN_1699856	5900	RALGDS	-0.198855	-0.250047	-0.0756017	-0.041292	-0.295018	-0.163352	0.000525347	0.0545355
ILMN_1784218	9416	DDX23	0.0879219	0.0210203	0.06203	0.15878	0.105272	0.0807791	0.000538939	0.0554642
ILMN_1726659	7064	THOP1	0.119434	0.106789	0.0245415	0.0945867	0.0793145	0.0743928	0.000554409	0.0565687
ILMN_1724495	91404	SESTD1	-0.122813	-0.202051	-0.0521493	-0.229985	-0.0224823	-0.135103	0.000567434	0.0570673
ILMN_1743538	8028	MLLT10	-0.145645	-0.121873	-0.0397626	-0.0914158	-0.0290949	-0.0827495	0.000572521	0.0570673
ILMN_1668179	3185	HNRNPF	-0.00595983	0.0970655	0.0438788	0.064361	0.0761572	0.0645996	0.000573637	0.0570673
ILMN_1713751	8728	ADAM19	-0.229749	-0.478653	-0.106563	-0.265907	-0.0830289	-0.230799	0.000582173	0.0574379
ILMN_1669523	2353	FOS	-1.12752	-0.468029	-0.791623	-0.781414	0.224361	-0.630776	0.000588593	0.0575953
ILMN_2374293	1859	DYRK1A	-0.236735	-0.0660036	-0.0481218	-0.110737	-0.0887689	-0.104777	0.000612408	0.058705
ILMN_1746492	11020	IFT27	0.178925	0.198971	0.0406028	0.0781409	0.0902769	0.113789	0.000613068	0.058705
ILMN_1652735	5994	RFXAP	-0.0466475	-0.0934616	-0.0377333	-0.0155536	-0.0604429	-0.05071	0.000618789	0.058705
ILMN_1690761	6836	SURF4	0.0859119	0.154926	0.0428032	0.092696	0.0483039	0.0783312	0.000619604	0.058705
ILMN_2128741	51109	RDH11	-0.0629202	0.356032	0.151081	0.252027	0.186627	0.183579	0.000630165	0.0592355
ILMN_1811489	9943	OXSR1	-0.14571	-0.181441	-0.0899158	-0.0878386	-0.0277582	-0.102689	0.000646072	0.0602563
ILMN_1772645	55750	AGK	-0.212313	-0.0454023	-0.0640342	-0.0650486	-0.118027	-0.0946072	0.000652523	0.0603862
ILMN_3239460	4947	OAZ2	0.300845	0.222651	0.133479	0.115246	0.128324	0.169474	0.000669764	0.061505
ILMN_1778255	2193	FARSA	0.150849	0.0456634	0.0410763	0.101022	0.0523864	0.0589021	0.000679337	0.0619
ILMN_3301236	728558	ENTPD1-AS1	-0.0533561	-0.0444447	0.00412675	-0.0414877	-0.0402317	-0.0366248	0.000684436	0.0619
ILMN_3307729	51523	CXXC5	-0.0616421	-0.30324	-0.0588451	-0.234572	-0.192298	-0.173886	0.000712636	0.0639658
ILMN_1768449	5635	PRPSAP1	-0.0548749	-0.0885083	-0.0633753	-0.0922571	-0.0846496	-0.0777614	0.000729435	0.0649851
ILMN_1698605	79188	TMEM43	-0.001758	-0.190949	-0.0634425	-0.169196	-0.153757	-0.113699	0.000735861	0.065072
ILMN_1799725	1794	DOCK2	-0.0657938	-0.228096	-0.0811857	-0.222685	-0.0384433	-0.134622	0.000743744	0.0652854
ILMN_2374234	5567	PRKACB	-0.155793	-0.0669048	-0.0759015	-0.137681	-0.114358	-0.0985671	0.000753057	0.0656204
ILMN_1739876	22930	RAB3GAP1	-0.0881083	0.187989	0.0976779	0.178864	0.0262155	0.111522	0.00082187	0.0710977
ILMN_1658928	2783	GNB2	0.0763234	0.139734	0.0424616	0.164791	0.166233	0.104239	0.000829233	0.0711695
ILMN_1733930	10113	PREB	0.179173	0.30511	0.103285	0.120167	0.0464095	0.151075	0.000834623	0.0711695
ILMN_1719286	5476	CTSA	0.0346272	0.288288	0.280567	0.062279	0.271376	0.221355	0.000857052	0.0725637
ILMN_1711102	10678	B3GNT2	-0.0340288	-0.0764355	-0.049803	-0.117076	-0.0928243	-0.0651482	0.000864318	0.0726636
ILMN_1684802	6877	TAF5	0.0732606	0.182986	0.0612551	0.179165	0.0207713	0.108214	0.000880875	0.0735075
ILMN_1807925	54331	GNG2	-0.235877	-0.0779038	-0.169329	-0.141043	-0.159257	-0.161799	0.000892431	0.0735075
ILMN_1681812	55662	HIF1AN	0.142868	0.17152	0.0364085	0.0945598	0.0500362	0.0932717	0.000893755	0.0735075
ILMN_1658743	23582	CCNDBP1	-0.00166365	-0.13899	-0.0475221	-0.106423	-0.0967785	-0.0801731	0.000898986	0.0735075
ILMN_1729237	51706	CYB5R1	0.0972637	0.231292	0.137338	0.0945645	0.128257	0.133041	0.000911027	0.0739853
ILMN_1769705	440093	H3F3C	-0.0848267	-0.523761	-0.179966	-0.412222	-0.173116	-0.276612	0.000917732	0.0740262
ILMN_1790741	55658	RNF126	-0.1355	-0.437009	-0.102981	-0.214163	-0.166337	-0.201217	0.000935573	0.0740351
ILMN_1708991	219771	CCNY	-0.161573	-0.19055	-0.0199481	-0.228816	-0.108226	-0.149961	0.000936205	0.0740351
ILMN_1749213	23753	SDF2L1	0.177187	0.20782	0.146057	0.0252833	0.0203916	0.120303	0.000936447	0.0740351
ILMN_2414366	10524	KAT5	0.107941	0.0792646	0.0358513	0.0303916	0.0189867	0.0427423	0.000944759	0.0741429
ILMN_1731287	26286	ARFGAP3	-0.0560794	-0.195999	-0.0610678	-0.0754046	-0.146853	-0.109813	0.000950232	0.0741429
ILMN_1776879	3151	HMGN2	0.011199	-0.129213	-0.0531189	-0.107313	-0.0485602	-0.0673778	0.000958144	0.0742748
ILMN_1796106	11282	MGAT4B	-0.00604183	0.0895538	0.12002	0.0233642	0.0898941	0.0825061	0.000978854	0.0753203
ILMN_2195236	10424	PGRMC2	0.129384	0.220156	0.061927	0.19148	-0.0101642	0.126041	0.00098425	0.0753203
ILMN_2203896	4092	SMAD7	-0.147238	-0.146725	-0.0452191	-0.0286792	-0.144402	-0.0944056	0.00100241	0.0762215
ILMN_3257430	11100	HNRNPUL1	-0.203303	-0.219381	-0.0416511	-0.157078	-0.0488145	-0.129081	0.00101952	0.0770322
ILMN_1697440	9128	PRPF4	0.0931482	0.0458521	0.05298	0.107548	0.0813893	0.0672456	0.00104684	0.0781165
ILMN_1760121	64121	RRAGC	-0.130781	0.145508	0.0908819	0.111882	0.166927	0.100414	0.00104696	0.0781165
ILMN_2056551	51634	RBMX2	0.139017	0.201764	0.0390642	0.0729356	0.135398	0.113653	0.00105941	0.078554
ILMN_1800659	5236	PGM1	0.0298488	-0.180949	-0.0635097	-0.124579	-0.0731813	-0.0998791	0.00106973	0.0788298
ILMN_1725700	4343	MOV10	0.129922	0.16641	0.053606	0.216018	0.0856979	0.117023	0.00109414	0.0801343
ILMN_1695282	2889	RAPGEF1	-0.211525	-0.314754	-0.0712325	-0.141471	-0.0737944	-0.16146	0.00112037	0.0815551
ILMN_1690282	8738	CRADD	-0.015705	-0.0631407	-0.046723	-0.142595	-0.113565	-0.0702196	0.00114866	0.083107
ILMN_1728106	7124	TNF	-0.228859	-0.29912	-0.172963	-0.249254	0.132361	-0.191577	0.00117449	0.0834176
ILMN_1670096	29959	NRBP1	0.006476	0.194071	0.0507484	0.16301	0.13025	0.105829	0.00117629	0.0834176
ILMN_1697554	54440	SASH3	0.263108	0.256972	0.0454507	0.208212	0.0856334	0.162536	0.00117739	0.0834176
ILMN_1781536	2184	FAH	0.0470016	0.204537	0.0895196	0.0606919	0.0397292	0.0953269	0.0011809	0.0834176
ILMN_1760160	6804	STX1A	0.0140403	0.0752939	0.0597383	0.0564011	0.0432809	0.0551603	0.00122658	0.0861347
ILMN_1784871	2194	FASN	-0.180654	-0.184169	-0.0446936	-0.084154	-0.0622147	-0.105643	0.00127843	0.0890882
ILMN_3243381	9761	MLEC	0.124984	0.130647	0.0758475	0.15861	-0.045114	0.0992958	0.00128426	0.0890882
ILMN_1728698	51573	GDE1	0.110468	0.10546	0.0319347	0.0911905	0.147054	0.0839524	0.00129103	0.0890882
ILMN_2262275	10206	TRIM13	-0.0661301	0.116238	0.115686	0.235554	0.142236	0.142528	0.00132659	0.090678
ILMN_1773153	6464	SHC1	0.10421	0.132933	-0.000926032	0.134649	0.170211	0.101841	0.00132925	0.090678
ILMN_1680397	3579	CXCR2	-0.0815007	-0.186538	-0.392896	-0.166796	-0.164021	-0.167304	0.00135991	0.0920007
ILMN_1705686	4900	NRGN	0.0612551	0.784742	0.704755	0.225455	0.255648	0.418965	0.00136543	0.0920007
ILMN_1739235	4974	OMG	-0.00835546	0.0408465	0.0378392	0.0209858	0.0438831	0.0296306	0.0013735	0.0920007
ILMN_1802338	11147	HHLA3	0.00906025	-0.0348954	-0.0356486	-0.0208508	-0.0494259	-0.0327077	0.00137947	0.0920007
ILMN_1696870	9392	TGFBRAP1	-0.0780871	-0.206116	-0.0428997	-0.120764	-0.0654771	-0.0776719	0.00140071	0.0928985
ILMN_2400292	5601	MAPK9	-0.0765118	-0.0222869	-0.0793098	-0.0892484	-0.0431473	-0.0620189	0.00145513	0.0954747
ILMN_1733666	26258	BLOC1S6	0.0958346	0.0866488	0.073301	0.289302	0.21493	0.16349	0.00145555	0.0954747
ILMN_1658144	9321	TRIP11	0.0251243	0.0978845	0.106751	0.0780095	-0.0362739	0.0721937	0.00148366	0.0967862
ILMN_1795933	91782	CHMP7	0.145497	0.332295	0.0891237	0.248421	0.0609465	0.172144	0.00151239	0.0980312
ILMN_1699525	6717	SRI	-0.0614238	-0.185303	-0.0441123	-0.171536	-0.061491	-0.10878	0.00151951	0.0980312
ILMN_1703180	2117	ETV3	-0.106851	-0.259429	-0.141064	-0.199104	0.0191264	-0.140103	0.00153457	0.0980312
ILMN_1690259	8480	RAE1	0.236325	0.119775	0.0990727	0.105814	-0.026457	0.101517	0.0015403	0.0980312
ILMN_1765621	3068	HDGF	0.0811991	0.087889	0.0952702	0.0667674	0.187474	0.102535	0.0015438	0.0980312
ILMN_2342068	23085	ERC1	-0.0566557	-0.148518	-0.0604866	-0.0658962	-0.0013043	-0.0666299	0.00155539	0.0982445
ILMN_2083593	130502	TTC32	-0.149123	-0.124163	-0.0572778	-0.165501	-0.0733745	-0.118419	0.0015752	0.0989724
ILMN_1729417	10020	GNE	-0.0347363	-0.0359123	-0.124494	-0.0949265	-0.0124342	-0.0645976	0.00159929	0.0999598
ILMN_1703754	55125	CEP192	-0.0773966	-0.103209	-0.0497237	-0.0926771	-0.173193	-0.0970239	0.00163895	0.101905
ILMN_1763264	51069	MRPL2	0.107426	0.1399	0.0614285	0.302064	0.0816977	0.122045	0.00165894	0.102268
ILMN_2366330	83706	FERMT3	-0.00465494	0.205904	0.178868	0.080371	0.0860629	0.12532	0.001688	0.102268
ILMN_2357134	8877	SPHK1	0.00481515	0.137837	0.0688677	0.0480232	0.0403403	0.0665808	0.00169517	0.102268
ILMN_1755221	81562	LMAN2L	0.0240297	0.22708	0.0718206	0.125247	0.0861768	0.112605	0.00169822	0.102268
ILMN_3249669	25938	HEATR5A	-0.0266991	-0.0427296	-0.0604717	-0.0145008	-0.0514607	-0.03693	0.00170469	0.102268
ILMN_1691702	285971	ZNF775	0.0145938	0.0797572	0.0533551	0.0625967	0.00985779	0.0489384	0.00170887	0.102268
ILMN_1751871	6794	STK11	0.0876882	0.050994	0.0139353	0.0851643	0.0699566	0.0604655	0.00171176	0.102268
ILMN_1752111	50485	SMARCAL1	0.0490085	0.060239	0.0413753	0.144518	0.0462086	0.0567248	0.00171332	0.102268
ILMN_1661500	8702	B4GALT4	0.113782	0.23305	0.0229371	0.193637	0.0790517	0.122042	0.00173273	0.102912
ILMN_1808712	9810	RNF40	0.0843798	0.0341118	0.0766619	0.0766582	0.123294	0.0816501	0.001746	0.103187
ILMN_1707720	6510	SLC1A5	0.0928587	0.0436096	0.0630497	0.0441718	0.17991	0.0907321	0.00179259	0.105418
ILMN_1737298	4144	MAT2A	0.0526748	0.354507	0.0793451	0.309727	0.168498	0.1781	0.00186276	0.108496
ILMN_1651346	353376	TICAM2	0.261967	0.387513	0.112835	0.117531	0.109137	0.200847	0.0018631	0.108496
ILMN_1782730	25888	ZNF473	0.0702552	0.0125531	0.0399669	0.0965793	0.0416447	0.0533095	0.00191372	0.110281
ILMN_1810147	147807	ZNF524	0.139719	0.0831937	0.0151898	0.068812	0.172193	0.0943354	0.00191813	0.110281
ILMN_1761912	4245	MGAT1	0.186433	0.116902	0.013559	0.189242	0.214145	0.130768	0.00192502	0.110281
ILMN_1662232	10540	DCTN2	0.0606543	0.0978663	0.0485099	0.0307118	0.0638168	0.0575659	0.00194863	0.110281
ILMN_1733311	9488	PIGB	-0.0271439	-0.0850475	-0.0702152	-0.0942297	-0.104277	-0.0789083	0.00194897	0.110281
ILMN_1723822	55193	PBRM1	-0.0468596	-0.0281743	-0.0329784	-0.0624614	-0.0389469	-0.0409397	0.00195303	0.110281
ILMN_1696420	29117	BRD7	-0.0219893	0.247359	0.0677243	0.288492	0.179143	0.158078	0.00195902	0.110281
ILMN_1787705	526	ATP6V1B2	0.207445	0.367441	0.074481	0.130674	0.121902	0.180257	0.00196765	0.110281
ILMN_2409720	84174	SLA2	0.13526	0.294731	0.113201	0.0976061	0.0351938	0.140674	0.00206082	0.114963
ILMN_1654118	598	BCL2L1	-0.183573	0.270341	0.0863602	0.262839	0.302432	0.210629	0.00210156	0.11669
ILMN_1708954	54433	GAR1	0.0592975	0.205851	0.0595103	0.0807529	0.0755297	0.110026	0.00212123	0.117237
ILMN_1673215	5093	PCBP1	-0.097369	-0.164826	-0.0156466	-0.166186	-0.0330988	-0.0984342	0.0021353	0.117471
ILMN_1666690	93953	ACRC	0.0177724	0.0653056	0.0636511	0.13989	0.0189093	0.064228	0.0021518	0.117836
ILMN_2044572	128637	TBC1D20	0.0964625	0.157254	0.105401	0.200663	0.00130531	0.108244	0.00219016	0.119389
ILMN_1752802	81037	CLPTM1L	0.0551545	0.109934	0.0461815	0.0814121	0.0870731	0.0702379	0.00222382	0.120672
ILMN_2405684	330	BIRC3	0.182656	0.351181	-0.0539794	0.255717	0.112878	0.171969	0.00231886	0.12526
ILMN_1726359	25977	NECAP1	-0.0931379	-0.269011	-0.132821	-0.0705709	-0.031579	-0.122707	0.00237195	0.127268
ILMN_1664168	8402	SLC25A11	0.144905	0.0590674	0.00768578	0.0435658	0.0404416	0.0503368	0.00237735	0.127268
ILMN_1807535	7531	YWHAE	0.0825296	0.108474	0.0836006	0.182868	0.116086	0.0991697	0.00238972	0.127359
ILMN_1815063	54899	PXK	0.000650369	-0.0488324	-0.0069654	-0.0486377	-0.0627138	-0.0406043	0.00242874	0.128863
ILMN_1800276	5954	RCN1	0.0477125	0.24151	0.0417048	0.289629	0.25667	0.16546	0.00247161	0.129012
ILMN_1787919	29780	PARVB	0.0181351	0.464583	0.248424	0.136781	0.0949081	0.218375	0.00247215	0.129012
ILMN_1808163	53838	C11orf24	0.0103477	0.0646031	0.034949	0.0686122	0.0045425	0.0414956	0.00249295	0.129012
ILMN_2387784	10522	DEAF1	0.15198	0.0665615	0.0355294	0.0657512	0.0930324	0.067952	0.00249641	0.129012
ILMN_1798014	8894	EIF2S2	0.0566784	0.0511436	0.0276764	0.0501791	-0.0012484	0.0410139	0.0024973	0.129012
ILMN_2041222	284085	KRT18P55	-0.00340734	0.0582957	0.0615818	0.0115523	0.0266572	0.0393502	0.0024986	0.129012
ILMN_1783285	1503	CTPS1	0.0751346	0.114819	0.0197364	0.109455	0.0196546	0.0708386	0.00250719	0.129012
ILMN_1689953	975	CD81	-0.0880492	-0.202155	-0.0389105	-0.0413452	-0.188028	-0.105185	0.00257404	0.130591
ILMN_1732919	10990	LILRB5	0.0937143	-0.010378	0.0328837	0.0194631	0.035093	0.0335855	0.00257742	0.130591
ILMN_3305339	79876	UBA5	-0.171323	-0.0713647	-0.0323092	-0.0791776	-0.0601515	-0.0737143	0.00258089	0.130591
ILMN_1653871	10135	NAMPT	-0.0832339	-0.345664	-0.673915	-0.473713	-0.0816688	-0.323099	0.00259297	0.130591
ILMN_1689968	80301	PLEKHO2	0.0758082	0.293236	0.0473508	0.192503	0.178712	0.157501	0.00260839	0.130591
ILMN_1759436	51070	NOSIP	0.195791	0.260852	0.048418	0.190571	0.0114558	0.155283	0.00260853	0.130591
ILMN_1795247	196528	ARID2	-0.124184	-0.173938	-0.0542732	-0.00902093	-0.0808952	-0.0850488	0.00263312	0.130591
ILMN_1786972	6301	SARS	0.22112	0.12268	0.035838	0.0880386	-0.00144646	0.083755	0.0026347	0.130591
ILMN_1714083	57563	KLHL8	0.0615409	0.227247	0.0521329	0.279709	0.137268	0.150815	0.00263632	0.130591
ILMN_1815812	29965	CDIP1	0.0212305	0.0834416	0.0228838	0.0284547	0.0536323	0.0367212	0.00264863	0.130658
ILMN_2178226	3892	KRT86	-0.110464	-0.0525015	-0.0668403	-0.0058947	-0.0512953	-0.0507161	0.00266891	0.131117
ILMN_1685547	158586	ZXDB	-0.091344	-0.0906176	-0.0237281	-0.0397137	-0.0178048	-0.0461892	0.00271882	0.131968
ILMN_1747052	3676	ITGA4	-0.142338	-0.125349	-0.112199	-0.100507	-0.0805844	-0.10966	0.00272997	0.131968
ILMN_2357770	6917	TCEA1	-0.136495	-0.237512	-0.0569931	-0.228116	-0.263596	-0.163058	0.00273349	0.131968
ILMN_2407669	375033	PEAR1	-0.017635	0.24871	0.0831487	0.0260537	0.0331625	0.0728185	0.00273923	0.131968
ILMN_1793349	92597	MOB1B	-0.0927745	0.111872	0.0898389	0.0382693	0.0548614	0.0648779	0.00276536	0.131968
ILMN_1788363	4292	MLH1	-0.0580319	-0.12368	-0.0216546	-0.0752195	-0.031245	-0.0598336	0.00277341	0.131968
ILMN_1748488	54957	TXNL4B	0.00987673	0.111865	0.0578115	0.0835731	0.0146329	0.0587352	0.00278707	0.131968
ILMN_2366790	11056	DDX52	0.167047	0.206075	0.0174677	0.19385	0.0503223	0.118718	0.00278795	0.131968
ILMN_2213297	28970	C11orf54	0.231578	0.099587	0.0735821	0.0135283	0.0646751	0.0886889	0.00280285	0.131968
ILMN_1791149	51329	ARL6IP4	0.136557	0.251847	0.0162853	0.183972	0.190679	0.147651	0.00281148	0.131968
ILMN_1719237	728524	SPDYE8P	-0.0430575	-0.0538376	-0.0186387	-0.0152604	-0.0348175	-0.0299283	0.00281476	0.131968
ILMN_1700770	5681	PSKH1	-0.0730817	-0.038375	-0.0328475	-0.0403632	-0.00141682	-0.0346867	0.00281888	0.131968
ILMN_1815043	51116	MRPS2	0.05222	0.0534466	0.0504239	0.0815532	0.0344946	0.0512911	0.0028566	0.13248
ILMN_1682812	8209	C21orf33	0.141587	0.264915	0.0510113	0.184753	0.0510687	0.138042	0.00286937	0.13248
ILMN_1777794	5589	PRKCSH	-0.074149	-0.279608	-0.0243606	-0.152856	-0.118152	-0.126557	0.00287055	0.13248
ILMN_1815859	2068	ERCC2	0.0778327	0.0683342	0.0496439	0.0714576	0.0347801	0.0578239	0.00287925	0.13248
ILMN_1772036	79689	STEAP4	-0.049256	-0.0113588	-0.0709269	-0.0543633	-0.00693715	-0.039666	0.0028853	0.13248
ILMN_1762674	348995	NUP43	0.235034	0.217877	0.104182	0.325861	-0.038563	0.160534	0.00290881	0.132673
ILMN_3246673	643664	SLC35G6	0.0164212	0.0261078	0.0537858	0.0080993	0.0520048	0.0310832	0.00291173	0.132673
ILMN_1800942	200845	KCTD6	0.01836	0.272867	0.072908	0.0795042	0.212893	0.137342	0.00292367	0.13271
ILMN_2070043	152926	PPM1K	0.000491748	0.00641147	0.0883129	0.212321	0.135739	0.106106	0.00294335	0.133097
ILMN_2393046	387921	NHLRC3	-0.0226471	0.120942	0.0362109	0.100483	0.090946	0.0784993	0.00298519	0.13448
ILMN_1703524	6730	SRP68	0.0811657	0.159571	0.0352643	0.192001	0.0354194	0.0973973	0.00301873	0.134744
ILMN_1713006	997	CDC34	0.185522	0.0727066	0.0103559	0.0672294	0.0514054	0.0649647	0.00302036	0.134744
ILMN_1687351	57763	ANKRA2	-0.186229	-0.10305	-0.08622	-0.109758	-0.112602	-0.116545	0.0030249	0.134744
ILMN_2313856	114883	OSBPL9	-0.0813756	-0.0627709	-0.0412441	-0.133532	-0.05642	-0.0735179	0.00303846	0.134845
ILMN_1783771	65264	UBE2Z	0.0579142	0.3829	0.113945	0.168936	0.101018	0.163914	0.00306556	0.135064
ILMN_1776674	29901	SAC3D1	0.193311	0.121736	0.0253579	0.17825	0.241475	0.128628	0.00306604	0.135064
ILMN_2383150	84539	MCHR2	0.0177038	0.0373874	0.049865	0.0373169	0.0152796	0.0364797	0.00312972	0.137342
ILMN_2338480	55288	RHOT1	0.0704536	0.257935	0.0502556	0.164631	0.157299	0.14193	0.00314086	0.137342
ILMN_1775330	388115	C15orf52	-0.0406214	0.221079	0.169639	0.0989613	0.0412248	0.135908	0.00315227	0.137342
ILMN_1674128	57703	CWC22	-0.0187046	0.133766	0.0268375	0.0977427	0.0723619	0.0739687	0.00316927	0.137581
ILMN_3240594	100151683	RNU4ATAC	0.0120391	-0.139713	-0.189795	-0.266467	0.0780901	-0.159619	0.00319022	0.13766
ILMN_1810782	30011	SH3KBP1	-0.106578	-0.188605	-0.035716	-0.071813	-0.0334275	-0.0864071	0.00319416	0.13766
ILMN_2353033	8939	FUBP3	-0.185759	-0.303967	-0.0448072	-0.211955	-0.0880557	-0.154317	0.003218	0.137722
ILMN_3309159	406978	MIR199B	0.00395607	0.0366166	0.0219231	0.0173701	0.0383439	0.0259857	0.00322447	0.137722
ILMN_1762115	9946	CRYZL1	-0.0339691	-0.121388	-0.00111693	-0.0543585	-0.091883	-0.0652619	0.0032302	0.137722
ILMN_1683023	56034	PDGFC	0.0126071	0.175692	0.0700575	0.0148565	0.164108	0.0949611	0.00324712	0.137951
ILMN_2396982	83596	BCL2L12	0.0362695	-0.115488	-0.0410218	-0.160546	-0.0810562	-0.0806234	0.00328085	0.138889
ILMN_1772527	60673	ATG101	0.150157	0.279223	0.0838045	0.0709578	0.0543677	0.123663	0.00331148	0.139302
ILMN_1684349	3560	IL2RB	-0.420833	-0.392562	-0.234357	0.0536428	-0.338218	-0.268752	0.00334701	0.139302
ILMN_1679476	2618	GART	0.165746	0.377875	0.0423896	0.211953	0.0843049	0.178266	0.00336871	0.139302
ILMN_1805990	578	BAK1	0.146741	0.138389	0.0532595	0.0364835	0.0202325	0.068805	0.00337101	0.139302
ILMN_1720829	7538	ZFP36	-0.674694	-0.909043	-0.408385	-0.974481	0.208627	-0.58013	0.00338064	0.139302
ILMN_1725246	84342	COG8	0.0268895	0.0298493	0.0453712	0.0170021	0.0492701	0.0344662	0.00340088	0.139302
ILMN_1809889	150275	CCDC117	0.144653	0.375444	0.146269	0.135664	0.00722882	0.164601	0.00340262	0.139302
ILMN_1738819	9343	EFTUD2	0.0201672	0.0864666	0.0415982	0.113665	0.18267	0.0868331	0.00340663	0.139302
ILMN_1683990	79363	RSG1	0.0613438	0.0702088	0.0319063	0.0255479	0.000289916	0.0396134	0.00340713	0.139302
ILMN_1769575	83700	JAM3	-0.0692798	0.558478	0.25078	0.0857084	0.0920813	0.238195	0.00340728	0.139302
ILMN_1700923	84938	ATG4C	-0.063587	0.0358259	-0.0743508	-0.133557	-0.141365	-0.0768212	0.00343021	0.139718
ILMN_2246661	81889	FAHD1	0.138866	0.246894	0.0569792	0.182459	0.0347853	0.128596	0.00344087	0.139718
ILMN_1789990	10564	ARFGEF2	-0.0290888	-0.0646561	-0.0236732	-0.0429453	-0.0103803	-0.0335982	0.00345476	0.139739
ILMN_1801767	171586	ABHD3	-0.0642826	-0.303507	-0.0762273	-0.0399646	-0.187671	-0.137475	0.0034716	0.139739
ILMN_1753547	6776	STAT5A	0.150633	0.466615	0.0948949	0.2298	0.116285	0.215583	0.0034791	0.139739
ILMN_3190833	9034	CCRL2	-0.0298831	-0.0961371	-0.0576011	-0.0310682	-0.027022	-0.0477979	0.0034882	0.139739
ILMN_1807283	3340	NDST1	0.0466288	0.153832	0.0650011	0.0197557	0.046032	0.0703896	0.00351064	0.140167
ILMN_2334296	10068	IL18BP	-0.049471	-0.294895	-0.0877141	-0.15031	-0.0824791	-0.139282	0.00353299	0.140242
ILMN_1748291	163859	SDE2	-0.133175	-0.410578	-0.106976	-0.190873	-0.0635323	-0.186737	0.00353601	0.140242
ILMN_1787591	7507	XPA	0.0382715	0.0750488	0.00651696	0.0404521	0.0264042	0.0388721	0.00357792	0.141319
ILMN_1655429	7126	TNFAIP1	0.12953	0.1151	0.116481	0.0631919	-0.0228176	0.0805751	0.003598	0.141319
ILMN_1742889	79084	WDR77	-0.00121952	0.0412575	0.0402652	0.0774495	0.0499492	0.0456081	0.00359867	0.141319
ILMN_1715417	6403	SELP	-0.00777673	0.254051	0.146558	0.039156	0.0537437	0.113239	0.00361738	0.141588
ILMN_3239621	11017	SNRNP27	-0.0988036	-0.0464943	-0.0391281	-0.149375	-0.00871254	-0.0691777	0.00363251	0.141715
ILMN_2115434	10981	RAB32	0.228438	0.116669	0.194022	-0.0701412	0.125237	0.138604	0.00365152	0.141993
ILMN_2366634	5315	PKM	0.00671712	0.0510531	0.0992367	0.177384	0.202811	0.116414	0.00368662	0.142892
ILMN_1696556	9816	URB2	0.0218242	0.0551082	0.0343347	0.0186486	0.0425379	0.0377045	0.00373133	0.143749
ILMN_1679520	10554	AGPAT1	0.0770382	0.414313	0.137321	0.0696696	0.158286	0.175935	0.00373281	0.143749
ILMN_2106380	9966	TNFSF15	0.0474339	0.142358	0.0422637	0.184484	0.162015	0.110769	0.00374501	0.143755
ILMN_1664750	51643	TMBIM4	-0.058326	-0.0927763	-0.0385716	-0.229773	-0.113524	-0.0891407	0.00379603	0.145247
ILMN_1726333	57186	RALGAPA2	0.00996749	-0.0178679	-0.0536149	-0.0275576	-0.0420552	-0.0333038	0.00381623	0.145483
ILMN_2219712	3148	HMGB2	-0.0795387	-0.150919	-0.113805	-0.217519	0.0342987	-0.116181	0.00382657	0.145483
ILMN_1662964	10196	PRMT3	-0.081195	-0.0972527	-0.0231975	-0.0695552	-0.044074	-0.059926	0.00385384	0.146054
ILMN_2290007	25920	NELFB	0.083353	0.100985	0.0268258	0.135325	0.128489	0.0787617	0.00393899	0.148641
ILMN_1781752	23274	CLEC16A	-0.156759	-0.231508	-0.0445398	-0.0499189	-0.0635979	-0.108827	0.00394698	0.148641
ILMN_1692684	6603	SMARCD2	0.141713	0.410624	0.101002	0.193391	0.0595056	0.175129	0.00396657	0.148756
ILMN_3278754	57570	TRMT5	0.0089996	-0.114124	-0.0182845	-0.124582	-0.0538757	-0.0618259	0.00398182	0.148756
ILMN_1752923	3454	IFNAR1	0.182174	0.375639	0.103578	0.153124	0.0337737	0.178987	0.00400821	0.148756
ILMN_1685824	9334	B4GALT5	-0.0514083	-0.427756	-0.139276	-0.179028	-0.133232	-0.193339	0.00400848	0.148756
ILMN_1792710	1613	DAPK3	0.0261753	0.0809658	0.0237291	0.0439072	0.022443	0.0373856	0.00401235	0.148756
ILMN_1751561	57118	CAMK1D	-0.217257	-0.180657	-0.0208422	-0.136002	-0.0671353	-0.1093	0.00402696	0.148835
ILMN_1811616	80820	EEPD1	-0.0925803	-0.0412844	-0.040223	-0.015955	-0.0573244	-0.0437876	0.00407547	0.149925
ILMN_1659923	2776	GNAQ	-0.0212387	-0.263677	-0.0446302	-0.0800005	-0.144144	-0.0918262	0.00408156	0.149925
ILMN_1779828	9695	EDEM1	-0.0837064	-0.148418	-0.084527	-0.0951284	-0.0477663	-0.0897824	0.00411204	0.150581
ILMN_1702447	10644	IGF2BP2	-0.145967	0.327557	0.139444	0.153745	0.385708	0.21145	0.00415412	0.151657
ILMN_1653711	2535	FZD2	0.322226	0.0564947	0.0799455	0.0807389	0.107559	0.105086	0.0041767	0.152016
ILMN_3233871	342371	ATXN1L	-0.179698	-0.332737	-0.0343988	-0.178931	-0.0485959	-0.156902	0.00420309	0.152341
ILMN_1716465	116362	RBP7	0.133851	0.327125	0.0711831	0.241604	0.323815	0.192575	0.00421114	0.152341
ILMN_1771599	5352	PLOD2	-0.0309229	0.196372	0.0909856	0.0583872	0.0428795	0.076234	0.00427672	0.154246
ILMN_1740752	137964	GPAT4	0.0726154	0.0658854	0.0552357	-0.0121249	0.0540814	0.0453463	0.00435906	0.156742
ILMN_2177090	200030	NBPF11	-0.0867909	-0.340065	-0.0877384	-0.129899	-0.0678465	-0.137011	0.00441368	0.157311
ILMN_2043109	7152	TOP1P2	0.0218145	0.113768	0.0172175	0.140414	0.0426491	0.0726304	0.00441422	0.157311
ILMN_1744059	10671	DCTN6	0.0504423	-0.173545	-0.135065	-0.16219	-0.189456	-0.123661	0.00442155	0.157311
ILMN_1695246	200942	KLHDC8B	0.165728	0.109818	0.105774	0.0509772	0.0224451	0.0783383	0.00443277	0.157311
ILMN_1741780	285193	DUSP28	0.0291394	-0.15553	-0.0409414	-0.214275	-0.112242	-0.103628	0.00444075	0.157311
ILMN_1700690	10493	VAT1	0.0260316	0.166619	0.0298146	0.0839783	0.0612707	0.0769694	0.00448338	0.157467
ILMN_3251303	7182	NR2C2	-0.0456919	-0.140956	-0.0299272	0.0161853	-0.0984383	-0.0486365	0.0044938	0.157467
ILMN_2346479	9455	HOMER2	0.00412501	0.313911	0.116164	0.00682679	0.1195	0.127513	0.00450282	0.157467
ILMN_1723480	684	BST2	0.319852	0.498344	0.158104	0.103638	0.0837616	0.221769	0.00451239	0.157467
ILMN_1773380	201294	UNC13D	0.0877336	0.0633576	0.0478664	0.139664	0.0718667	0.0719555	0.00452845	0.157467
ILMN_1752340	381	ARF5	0.201582	0.157775	0.036213	0.029353	0.107951	0.0965445	0.00453632	0.157467
ILMN_1665384	80851	SH3BP5L	0.250434	0.30065	0.0974143	0.158672	-0.0129093	0.156957	0.00454678	0.157467
ILMN_1728478	58191	CXCL16	-0.138505	-0.509064	-0.209757	-0.398517	-0.00472179	-0.254064	0.0045507	0.157467
ILMN_2077550	29127	RACGAP1	-0.00497627	0.0992936	0.0251792	0.0645752	0.0656644	0.0520098	0.00456986	0.157673
ILMN_1658439	80006	TRAPPC13	-0.0260628	-0.0641531	-0.0611428	0.00412285	-0.078629	-0.0501688	0.00459769	0.158176
ILMN_1713249	26147	PHF19	-0.0560073	-0.274082	-0.0369796	-0.106214	-0.146701	-0.121342	0.00471301	0.161274
ILMN_1797453	25852	ARMC8	-0.0761687	0.0130935	-0.0528478	-0.0173156	-0.115676	-0.0624778	0.00471474	0.161274
ILMN_1675190	56729	RETN	0.278875	0.127604	0.0583677	0.0100332	0.0731338	0.130262	0.00476341	0.162473
ILMN_2286334	23350	U2SURP	-0.153997	-0.0182678	-0.0309711	-0.0407789	-0.0840742	-0.0609262	0.00483305	0.164266
ILMN_1813120	8491	MAP4K3	-0.00321829	-0.058736	-0.0392394	-0.0121148	-0.0378286	-0.0341997	0.00484349	0.164266
ILMN_1753613	3202	HOXA5	-0.0970835	-0.0659158	-0.0555719	-0.117298	0.195377	-0.0690932	0.00486497	0.16429
ILMN_2116661	5636	PRPSAP2	-0.0204802	-0.211228	-0.0166054	-0.119958	-0.127673	-0.0946836	0.00487174	0.16429
ILMN_1735548	3096	HIVEP1	-0.147086	-0.129857	-0.0173211	-0.0546974	-0.0303648	-0.0758776	0.00491001	0.165115
ILMN_1737992	1384	CRAT	0.0429293	0.0747161	0.0394219	0.016801	0.0815864	0.0517443	0.00503173	0.168733
ILMN_2338447	5926	ARID4A	-0.0735948	-0.0614593	-0.0247591	-0.0446413	-0.0365417	-0.0503763	0.00512643	0.170303
ILMN_1665737	7353	UFD1L	0.0616492	0.0707542	0.0203413	0.0198137	0.00896987	0.0331584	0.00512948	0.170303
ILMN_1721669	3420	IDH3B	0.00426565	-0.179664	-0.0641898	-0.0403605	-0.0683285	-0.0837318	0.00513401	0.170303
ILMN_1716816	25963	TMEM87A	-0.100142	-0.175748	-0.0211882	-0.0781248	-0.0328637	-0.0848588	0.00513801	0.170303
ILMN_2061950	23637	RABGAP1	-0.0306064	0.168764	0.0540279	0.339119	0.167666	0.130325	0.00515843	0.170303
ILMN_2227011	23205	ACSBG1	-0.075777	0.327729	0.165009	0.0237711	0.0829362	0.139273	0.00518702	0.170303
ILMN_1858599	375287	RBM43	-0.0103837	-0.260367	-0.0950921	-0.0526559	-0.103604	-0.098172	0.00519374	0.170303
ILMN_1781155	4067	LYN	-0.168394	-0.342223	-0.11477	-0.272861	0.0310108	-0.177833	0.00519403	0.170303
ILMN_3195401	2553	GABPB1	0.0039683	-0.123331	-0.0679308	-0.0723106	-0.0897007	-0.0626217	0.00521958	0.170303
ILMN_1688959	939	CD27	0.0248558	0.190422	0.117719	0.265821	0.154082	0.154159	0.00522123	0.170303
ILMN_1771019	9110	MTMR4	0.00472663	0.2478	0.0486161	0.155041	0.154522	0.119322	0.00525345	0.170882
ILMN_2288070	79068	FTO	-0.0628334	-0.0597911	-0.0467476	-0.00455167	0.0045524	-0.0412238	0.00526759	0.170882
ILMN_1715173	6195	RPS6KA1	0.0206233	0.148996	0.0398043	0.241095	0.132501	0.09389	0.00528875	0.171103
ILMN_1686968	149076	ZNF362	-0.145329	-0.31454	-0.0693611	-0.0593449	-0.0941922	-0.136661	0.00533437	0.171903
ILMN_1685005	7132	TNFRSF1A	0.37015	0.0878564	0.0688451	0.123179	0.108262	0.139967	0.00534228	0.171903
ILMN_3243466	643418	LIPN	-0.0364406	-0.0439427	-0.056971	-0.0257012	-0.105464	-0.05105	0.00537131	0.172272
ILMN_1750601	643201	LOC643201	0.0239152	0.123077	0.0368719	0.0235145	0.0980725	0.0653606	0.00539596	0.172272
ILMN_2383077	7922	SLC39A7	0.0327957	0.0466671	0.0276763	0.0429623	0.0262908	0.0373664	0.00540677	0.172272
ILMN_1664012	124583	CANT1	0.114555	0.236167	0.0490996	0.068034	0.0517982	0.103889	0.00541407	0.172272
ILMN_1655296	7402	UTRN	-0.0791026	-0.270101	-0.0626365	-0.0360068	-0.0983681	-0.106607	0.00542588	0.172272
ILMN_1774432	92675	DTD1	-0.0711315	-0.0579838	-0.0653202	-0.062938	-0.0196527	-0.0556418	0.00545752	0.172817
ILMN_1880280	100506815	FOXP1-IT1	-0.104263	0.218853	0.109809	0.439003	0.262578	0.166755	0.00550858	0.173768
ILMN_1731783	476	ATP1A1	-0.00853756	0.137614	0.0723015	0.174704	0.0802982	0.0805447	0.005524	0.173768
ILMN_3274671	283481	FGF14-AS2	-0.0573065	0.00972484	-0.0434505	-0.0361607	-0.0126863	-0.0289862	0.00553124	0.173768
ILMN_2047112	25911	DPCD	0.00275759	0.137128	0.0822051	0.00597381	0.0884787	0.0675625	0.00556448	0.174354
ILMN_1808095	10193	RNF41	0.102819	0.138416	0.0340297	0.0334383	0.0292246	0.0656124	0.00558718	0.174607
ILMN_1713058	9050	PSTPIP2	0.0676809	0.18348	0.0808687	0.15969	0.189446	0.144337	0.00568283	0.177132
ILMN_1786328	25853	DCAF12	-0.00710604	0.363117	0.0975984	0.151404	0.158206	0.196945	0.00570116	0.177241
ILMN_1810116	3633	INPP5B	0.0852945	0.121249	0.00747783	0.0963444	0.0443566	0.0653385	0.00573096	0.177705
ILMN_1717366	29969	MDFIC	-0.0305126	-0.0939652	-0.0601113	-0.0536236	-0.140345	-0.0707766	0.0058989	0.182438
ILMN_2235354	170394	PWWP2B	0.171195	0.0344479	0.0455987	0.0461076	0.0474824	0.0582112	0.00592996	0.18268
ILMN_1800530	116987	AGAP1	-0.210444	-0.161951	-0.117399	0.0575186	-0.105654	-0.11727	0.00593734	0.18268
ILMN_1663532	55188	RIC8B	0.00999727	0.156259	0.0365416	0.151253	0.0495746	0.0799889	0.00596338	0.18301
ILMN_1784299	79002	C19orf43	0.226354	0.186759	-0.0149166	0.194417	0.135553	0.132837	0.00600622	0.183405
ILMN_2342762	8514	KCNAB2	-0.0217471	-0.0825773	-0.0308482	-0.0248912	-0.00789135	-0.0364023	0.00600698	0.183405
ILMN_1731736	79890	RIN3	0.115673	0.0631087	0.0355626	0.13653	0.163585	0.0775818	0.00602434	0.183466
ILMN_1805996	25942	SIN3A	-0.138992	-0.190981	-0.033456	-0.0217945	-0.212366	-0.113548	0.00608028	0.184698
ILMN_1803846	10209	EIF1	-0.320205	-0.365139	-0.110948	-0.252838	0.105559	-0.209362	0.00610843	0.185018
ILMN_2311761	1176	AP3S1	-0.0183163	-0.355296	-0.0802232	-0.378862	-0.196088	-0.178068	0.0061218	0.185018
ILMN_2348975	4678	NASP	0.00439414	0.0744813	0.0535549	0.087182	0.0126487	0.0503051	0.00614984	0.185349
ILMN_1679428	26511	CHIC2	-0.0863004	0.0241254	-0.130376	-0.0954854	-0.0281406	-0.0777575	0.00616855	0.185349
ILMN_2214678	4084	MXD1	-0.0901851	-0.328517	-0.360023	-0.118942	0.0235089	-0.177105	0.00617934	0.185349
ILMN_1695058	92745	SLC38A5	0.0878783	0.042604	-0.00635832	0.0594275	0.0604266	0.0419733	0.00620813	0.185746
ILMN_2407235	6218	RPS17	0.0647614	0.0560831	-0.0141372	0.0583346	0.0182433	0.0412952	0.00625762	0.186444
ILMN_2342793	26259	FBXW8	-0.0711156	-0.0729487	-0.0239127	-0.00721041	-0.017104	-0.0403511	0.00626938	0.186444
ILMN_3271630	55277	FGGY	0.0876783	0.101858	0.0702645	-0.00622714	0.00219214	0.056996	0.00627832	0.186444
ILMN_1782829	29998	GLTSCR1	-0.224581	-0.435745	-0.0653751	-0.193586	-0.0638281	-0.192854	0.0063552	0.187684
ILMN_1652215	29796	UQCR10	0.0208837	0.120784	0.0832259	0.150431	0.0825248	0.0849272	0.00638945	0.187684
ILMN_1787808	80254	CEP63	-0.139066	-0.00906111	-0.0946729	-0.0928768	-0.0201042	-0.0693279	0.00639184	0.187684
ILMN_1784217	6665	SOX15	-0.0173207	-0.0754955	-0.012286	-0.0489866	-0.0158358	-0.0363046	0.00641432	0.187684
ILMN_1670970	5530	PPP3CA	-0.0467469	-0.0312818	-0.039932	-0.0753367	-0.0943604	-0.0565471	0.00641455	0.187684
ILMN_1663113	23170	TTLL12	0.0640426	0.0160204	0.0607798	0.113784	0.0776104	0.0617168	0.00641797	0.187684
ILMN_2193980	10058	ABCB6	0.0410613	0.0614798	0.03308	0.063856	0.00334789	0.0371925	0.0064301	0.187684
ILMN_1767006	5696	PSMB8	0.31799	0.0644673	0.0714812	0.0351564	0.0641457	0.0780892	0.0064991	0.189235
ILMN_2121068	6868	ADAM17	0.0903198	0.00510356	0.0843687	0.217843	0.125808	0.0811804	0.00656953	0.190477
ILMN_3234828	161145	TMEM229B	-0.00349837	0.0653626	0.024079	0.0704373	0.0266566	0.0396231	0.00658478	0.190477
ILMN_2243516	79864	C11orf63	0.0580077	0.00584641	0.0394797	0.13779	0.0671957	0.0777869	0.00660435	0.190477
ILMN_1805842	2273	FHL1	-0.0845091	0.396656	0.160979	0.0496458	0.170449	0.159532	0.00660558	0.190477
ILMN_1656316	9203	ZMYM3	0.0542333	0.0217304	0.0233433	0.102704	0.0820743	0.0517466	0.00672969	0.19324
ILMN_1796968	80789	INTS5	0.140942	0.141323	0.0842639	0.187267	-0.0273534	0.0984318	0.00673377	0.19324
ILMN_1763326	375484	SIMC1	-0.086026	-0.127187	0.00269656	-0.12385	-0.054104	-0.0713996	0.00678881	0.194352
ILMN_1735453	25940	FAM98A	0.0585196	0.35899	0.0905445	0.359159	0.068064	0.193036	0.00682977	0.195057
ILMN_1747099	51631	LUC7L2	0.017396	0.0783866	0.00121702	0.0686441	0.0765114	0.0471555	0.00685643	0.195351
ILMN_3236634	255275	MYADML2	0.0278856	-0.028789	-0.0429893	-0.0429375	-0.0579243	-0.0396637	0.00689075	0.195861
ILMN_1717594	91056	AP5B1	-0.0549024	-0.0917989	0.0125438	-0.0637008	-0.0313208	-0.047355	0.00690988	0.195939
ILMN_1756525	27252	KLHL20	-0.121964	-0.143973	-0.0126812	-0.0472524	-0.0737153	-0.0764557	0.00695279	0.196688
ILMN_2354478	26999	CYFIP2	-0.155754	-0.173089	-0.0427577	0.0800924	-0.202283	-0.107365	0.00698716	0.196743
ILMN_1733947	23770	FKBP8	0.0220487	0.0886887	0.0320085	0.0326806	0.0188971	0.0425759	0.00699064	0.196743
ILMN_1730082	84881	RPUSD4	0.0794553	0.126256	0.037045	0.145125	0.0365433	0.0712051	0.00703595	0.196743
ILMN_1680643	55632	G2E3	-0.0160351	-0.0599498	-0.0535259	-0.00547544	-0.0347953	-0.0356907	0.00703648	0.196743
ILMN_2318643	7050	TGIF1	-0.10492	-0.104107	-0.0958278	-0.0236332	-0.0474373	-0.0796105	0.00703711	0.196743
ILMN_1697160	57217	TTC7A	0.141769	0.104677	0.0230653	0.0179323	0.0409983	0.0616453	0.00710478	0.19817
ILMN_1752520	91607	SLFN11	0.0374551	0.168125	0.0848607	0.0875319	0.0611169	0.107336	0.00715695	0.198511
ILMN_1685095	55330	BLOC1S4	0.0450232	-0.00431947	-0.108677	-0.057183	-0.0660354	-0.06171	0.0071578	0.198511
ILMN_1743646	7408	VASP	0.0829005	0.237704	0.0125438	0.100093	0.145051	0.124593	0.00717459	0.198511
ILMN_2062468	3490	IGFBP7	0.0286019	-0.311704	-0.107149	-0.142734	-0.12139	-0.170075	0.00718352	0.198511
ILMN_2121408	1839	HBEGF	-0.286442	-0.541072	-0.522815	-0.815561	0.293844	-0.42544	0.00724466	0.199739
ILMN_1764709	9935	MAFB	-0.0255988	-0.768224	-0.477425	-0.550186	-0.0255	-0.391953	0.00726597	0.199864
ILMN_1748884	10766	TOB2	0.000448444	0.129872	0.0168879	0.0934138	0.0640456	0.0664473	0.00729353	0.200161
ILMN_2165867	1717	DHCR7	0.00295457	0.095329	0.022776	0.0347613	0.0506273	0.0468842	0.00731065	0.200171
ILMN_2395856	219854	TMEM218	0.130423	0.131619	0.0273927	-0.000281379	0.0878468	0.0663	0.00734378	0.200618
ILMN_1683992	54995	OXSM	0.117018	0.195681	0.0635289	0.0353602	0.0302255	0.0898315	0.00739876	0.201659
ILMN_1653466	57801	HES4	0.0778962	-0.287103	-0.14425	-0.298168	-0.102707	-0.190469	0.00750369	0.203622
ILMN_1651776	29109	FHOD1	0.0255012	0.0457347	0.0532248	0.136673	0.146456	0.0798784	0.00750493	0.203622
ILMN_2038773	7316	UBC	-0.0166359	-0.0101178	-0.0302539	-0.126607	-0.0623162	-0.0469798	0.00752918	0.203817
ILMN_1719316	23423	TMED3	0.129601	0.30699	0.0777783	0.0427396	0.0459559	0.112512	0.00755875	0.204067
ILMN_1670101	29121	CLEC2D	-0.250177	-0.33965	-0.0847272	-0.0144356	-0.225619	-0.149221	0.00760013	0.204067
ILMN_1748481	147007	TMEM199	0.102195	0.172303	0.0213885	0.0646785	0.0366476	0.0785931	0.00760786	0.204067
ILMN_1773276	339005	WHAMMP3	-0.0189423	-0.0620827	-0.0416586	0.0108146	-0.079599	-0.0391481	0.00761901	0.204067
ILMN_1665004	22794	CASC3	0.128694	0.116548	0.0554478	0.0610048	0.0589861	0.0788226	0.00762389	0.204067
ILMN_1900929	10819	OR7E14P	-0.0496507	-0.0992373	-0.00907962	-0.0658246	0.0116068	-0.0488797	0.00768153	0.20515
ILMN_1769532	85002	FAM86B1	-0.0408561	-0.0743731	-0.00424648	-0.0285339	-0.0554981	-0.0386913	0.00772863	0.205444
ILMN_2055760	80856	LNPK	-0.062085	0.132541	0.020785	0.0739765	0.0392822	0.0588443	0.00774289	0.205444
ILMN_1728349	55362	TMEM63B	0.0571561	0.0919889	-0.00571054	0.0793554	0.0599528	0.0528849	0.00774905	0.205444
ILMN_1738369	7284	TUFM	0.123641	0.0123335	0.0622935	0.109937	0.120814	0.0813241	0.00777322	0.205444
ILMN_2128750	754	PTTG1IP	0.0575156	0.24773	0.0294322	0.17656	0.0912004	0.12368	0.00777859	0.205444
ILMN_1741389	374907	B3GNT8	0.0190425	0.129709	0.0206836	0.0660175	0.0641427	0.0620319	0.00786023	0.20596
ILMN_1680782	219988	PATL1	-0.061087	-0.216389	-0.0510927	-0.105186	-0.032837	-0.102878	0.00786359	0.20596
ILMN_1782618	79095	C9orf16	0.0782892	0.0305155	0.0739823	0.0174769	0.0520847	0.0535355	0.00787508	0.20596
ILMN_1694888	6873	TAF2	-0.0775124	-0.0751039	-0.0582652	-0.0455916	-0.0487705	-0.0603422	0.00791084	0.20596
ILMN_1742166	83743	GRWD1	0.250567	0.184154	0.0271278	0.228302	0.0226244	0.130368	0.00791547	0.20596
ILMN_1765994	81030	ZBP1	0.243004	-0.164404	-0.0659414	-0.122232	-0.16701	-0.108105	0.00793756	0.20596
ILMN_2168347	2057	EPOR	-0.0289861	0.0962558	0.0256922	0.0467741	0.0291903	0.0457594	0.0079435	0.20596
ILMN_1792383	375189	PFN4	0.0160526	0.034167	0.00109274	0.0443439	0.0129427	0.0247943	0.00794474	0.20596
ILMN_1811921	1465	CSRP1	0.158019	-0.00522136	0.0437118	0.105204	0.157283	0.0862783	0.00795338	0.20596
ILMN_1797531	51422	PRKAG2	-0.0220068	-0.201847	-0.113732	0.00460414	-0.0836992	-0.0902695	0.00803066	0.207511
ILMN_1744508	51307	FAM53C	-0.0306882	-0.102593	-0.112449	-0.216147	-0.0983773	-0.0961692	0.00806675	0.207993
ILMN_1811754	4716	NDUFB10	0.196941	0.0960932	-0.0201345	0.102019	0.190457	0.111714	0.00815248	0.209371
ILMN_2100209	9560	CCL4L2	-0.208528	-0.22593	-0.635325	-0.0797003	-0.299025	-0.264492	0.00817103	0.209371
ILMN_1774272	2101	ESRRA	0.184945	0.0253244	0.101262	0.0598185	0.108292	0.0765198	0.0081728	0.209371
ILMN_2192316	7150	TOP1	0.0444022	0.161698	0.0273419	0.090521	0.0398141	0.0767763	0.00820148	0.209656
ILMN_1804117	23625	FAM89B	0.123083	0.050498	0.106887	0.100261	0.0486882	0.0773067	0.00830017	0.211603
ILMN_1708946	27183	VPS4A	0.0250852	0.0395625	0.0334698	0.176531	0.108292	0.0736644	0.0083131	0.211603
ILMN_3239820	729737	LOC729737	-0.0143862	-0.0509483	-0.0247612	-0.0350016	0.0162773	-0.0284898	0.00839531	0.21278
ILMN_3285785	5037	PEBP1	-0.0192323	0.338391	0.0821157	0.229799	0.210965	0.168525	0.0084433	0.21278
ILMN_2391912	6397	SEC14L1	-0.0469787	-0.209673	-0.157974	-0.195488	0.028253	-0.126198	0.0084498	0.21278
ILMN_1794863	55450	CAMK2N1	-0.0466778	-0.171837	-0.0378496	-0.0494012	-0.0434308	-0.069482	0.00847014	0.21278
ILMN_1779043	59285	CACNG6	-0.0554156	-0.0776528	-0.106397	-0.0374955	-0.0443297	-0.0573337	0.00848763	0.21278
ILMN_1678579	1376	CPT2	0.0433381	-0.109198	-0.106042	-0.132787	-0.0769036	-0.0799318	0.00849216	0.21278
ILMN_1776845	8350	HIST1H3A	-0.102171	-0.0383231	-0.030745	-0.0391973	0.000811806	-0.0355068	0.00850433	0.21278
ILMN_1702168	51144	HSD17B12	-0.133566	0.253441	0.105963	0.203333	0.128022	0.138944	0.00850677	0.21278
ILMN_1679060	5460	POU5F1	0.0211379	0.034872	0.0217843	0.141429	0.00558086	0.0319531	0.00852647	0.21278
ILMN_1847965	165918	RNF168	-0.0374013	-0.402741	-0.0919314	-0.141814	-0.165845	-0.165234	0.00853759	0.21278
ILMN_1781565	59274	MESDC1	0.00528925	0.151173	0.0336995	0.0415664	0.0739813	0.0562828	0.00860828	0.214095
ILMN_2117623	10154	PLXNC1	-0.0254917	-0.0726292	-0.0599135	-0.09573	-0.0381426	-0.0596035	0.0086309	0.214211
ILMN_1652677	375061	FAM89A	0.145833	0.133833	0.0563932	0.0653868	-0.0298139	0.0770342	0.00867213	0.214788
ILMN_1800425	6548	SLC9A1	-0.203229	-0.170683	-0.00962725	-0.0401586	-0.142736	-0.106572	0.00873361	0.215863
ILMN_1793474	3638	INSIG1	-0.230537	0.0221727	-0.13732	-0.226363	-0.0508632	-0.122934	0.00878345	0.216646
ILMN_1671731	60370	AVPI1	0.0422154	-0.183338	-0.18266	-0.187545	0.00383651	-0.123815	0.00881621	0.21668
ILMN_1714756	81555	YIPF5	0.0875739	0.172621	0.0252255	0.125158	0.0343314	0.0922625	0.00882112	0.21668
ILMN_1738095	8864	PER2	-0.0730256	0.0656552	0.0705163	0.210782	0.106703	0.0758883	0.00885941	0.217174
ILMN_1715332	199223	TTC21A	0.0284378	0.0315	0.0458043	0.0859079	0.0410461	0.0472094	0.00891484	0.217576
ILMN_1703477	9181	ARHGEF2	0.0147036	0.0943743	0.0926032	0.188115	0.107434	0.0850666	0.00892964	0.217576
ILMN_1745271	54512	EXOSC4	0.238179	0.125693	0.0603566	0.0988762	-0.0173755	0.0968867	0.00893167	0.217576
ILMN_1703926	5732	PTGER2	-0.223293	-0.111097	-0.0845351	-0.00768038	-0.109411	-0.106167	0.00894873	0.217576
ILMN_1811327	51264	MRPL27	0.294459	0.342684	0.0826614	0.115691	0.0060866	0.168874	0.00898044	0.217867
ILMN_1736729	4939	OAS2	0.131184	0.191819	0.00782286	0.291272	0.0869272	0.146875	0.00899721	0.217867
ILMN_1746618	164091	PAQR7	0.120497	0.186807	0.0106441	0.213311	0.124897	0.114757	0.00907283	0.219254
ILMN_3240541	24139	EML2	0.0765118	0.0225515	0.0341057	0.0775666	-0.00623078	0.0410631	0.00915267	0.220665
ILMN_1810274	3212	HOXB2	-0.0587128	-0.210281	0.00816413	-0.116977	-0.293763	-0.156541	0.00916819	0.220665
ILMN_1698554	65985	AACS	-0.0218294	-0.0459546	-0.0244776	-0.0238275	-0.0338895	-0.0295204	0.00920808	0.221179
ILMN_1674661	1153	CIRBP	-0.300664	-0.24087	-0.140082	-0.0480618	-0.00847659	-0.137417	0.00924037	0.221509
ILMN_1865764	64393	ZMAT3	-0.0196485	0.104834	0.0780977	0.266381	0.243512	0.154285	0.00926338	0.221616
ILMN_1781028	9205	ZMYM5	-0.0377079	-0.142801	-0.00752125	-0.0984422	-0.0485697	-0.0664207	0.00928373	0.221658
ILMN_1702265	84064	HDHD2	0.0711165	0.35301	0.0937577	0.127353	0.0786637	0.149002	0.00931987	0.22185
ILMN_2110751	1138	CHRNA5	0.0567127	0.020146	0.107518	0.250705	0.27294	0.143748	0.00932892	0.22185
ILMN_1688231	54210	TREM1	7.49588e-05	-0.154074	-0.248341	-0.211831	0.0512359	-0.145695	0.00935216	0.22196
ILMN_1676625	26039	SS18L1	-0.0264544	0.102079	0.0708267	0.173141	0.0455705	0.0648032	0.00938877	0.222387
ILMN_2285213	3300	DNAJB2	0.130812	0.122874	0.0861135	0.0869268	-0.0425327	0.083438	0.00942496	0.222558
ILMN_2129715	83548	COG3	-0.0524108	0.000256374	-0.0566758	-0.0279671	-0.0730326	-0.0483929	0.00943327	0.222558
ILMN_2391219	5995	RGR	0.0403233	0.0413993	0.0282888	0.0254797	-0.00999401	0.0259518	0.00946211	0.222798
ILMN_1751452	80762	NDFIP1	-0.0295178	0.20955	0.0609132	0.15182	0.102527	0.100066	0.00956311	0.224469
ILMN_1680738	9315	NREP	0.0764271	0.0644221	0.0805716	-0.0103903	0.201971	0.0813724	0.00957151	0.224469
ILMN_2342121	5719	PSMD13	0.178488	0.126129	0.0054738	0.0421333	0.0677023	0.0801102	0.00958948	0.224469
ILMN_1657332	11007	CCDC85B	0.138202	0.0643802	0.0693305	-0.00873103	0.039326	0.0501244	0.00976406	0.228108
ILMN_1754051	80010	RMI1	0.0937824	0.336369	0.102616	0.180389	0.0198557	0.154141	0.00980993	0.228732
ILMN_1663519	57419	SLC24A3	-0.122407	0.319627	0.103339	0.0172423	0.0531768	0.103542	0.00988355	0.229643
ILMN_1774584	51374	ATRAID	-0.0813093	-0.0695147	-0.0398808	-0.125932	-0.037965	-0.0597531	0.00988748	0.229643
ILMN_1794187	26224	FBXL3	0.0144482	0.156107	0.0443831	0.0607623	0.0321658	0.0795582	0.0100183	0.232229
ILMN_1736752	118881	COMTD1	0.157218	0.062241	0.0129128	0.078487	0.07665	0.0570984	0.0100925	0.233197
ILMN_1751351	647024	C6orf132	-0.0407805	-0.0351258	0.0172257	-0.0531391	-0.0101611	-0.0287185	0.0101055	0.233197
ILMN_2403994	22913	RALY	0.151098	0.0496021	0.017922	0.0739202	0.177506	0.0847284	0.0101306	0.233197
ILMN_2185984	23328	SASH1	-0.0748427	-0.1069	-0.0789058	-0.139119	0.0563142	-0.0754817	0.0101382	0.233197
ILMN_1769071	402415	XKRX	0.0298201	0.057048	0.0276246	0.0343794	-0.0152435	0.0268125	0.0101913	0.233547
ILMN_1754912	2733	GLE1	0.078459	0.279844	0.0646348	0.244028	0.0410697	0.136304	0.0101925	0.233547
ILMN_1658800	27154	BRPF3	-0.138193	-0.297944	-0.00685305	-0.0807278	-0.162791	-0.132388	0.010232	0.233669
ILMN_3307772	11252	PACSIN2	0.146393	0.227156	0.122088	0.025624	0.0199762	0.116041	0.0102372	0.233669
ILMN_1653129	1478	CSTF2	0.0453494	0.121071	-0.00179042	0.168029	0.0915976	0.08954	0.0102565	0.233669
ILMN_1789106	3652	IPP	0.00633129	0.0789439	0.0596021	0.133098	0.00603062	0.0515546	0.0102826	0.233817
ILMN_1728677	9586	CREB5	0.105095	0.278286	0.0919449	0.0096045	0.333567	0.173358	0.0103163	0.233915
ILMN_1805720	644096	SDHAF1	0.157985	0.297848	0.0931283	0.0742205	0.0187967	0.132978	0.0103261	0.233915
ILMN_3307266	29893	PSMC3IP	-0.0401582	-0.0234531	-0.0241056	-0.0559602	0.0124912	-0.0283123	0.0103465	0.233933
ILMN_2210581	26229	B3GAT3	0.0813842	-0.00619863	0.0180351	0.128544	0.0714427	0.0536653	0.0105074	0.237122
ILMN_1747305	155038	GIMAP8	0.418293	0.336577	0.0887707	0.422065	0.0244973	0.230166	0.0105543	0.237731
ILMN_1791483	5144	PDE4D	-0.116632	-0.0819254	-0.129582	-0.0179938	-0.144886	-0.082956	0.0107025	0.239973
ILMN_1810115	23510	KCTD2	0.073472	0.0849675	0.0283429	0.0795731	0.0127991	0.0439542	0.0107118	0.239973
ILMN_2390310	84981	MIR22HG	-0.260053	-0.35363	-0.273239	-0.420653	0.1634	-0.240037	0.0107141	0.239973
ILMN_1711786	4778	NFE2	0.21528	0.470501	0.199821	0.282299	-0.0312695	0.208348	0.0107996	0.241112
ILMN_1753790	8882	ZPR1	0.091521	0.277176	0.0306441	0.0974738	0.0750783	0.114949	0.0108054	0.241112
ILMN_2170595	50484	RRM2B	-0.0607686	-0.0868286	-0.0617779	0.0362045	-0.0922306	-0.0585741	0.0108416	0.241468
ILMN_1735461	9188	DDX21	-0.190146	-0.0837342	-0.0571846	-0.21983	-0.0653713	-0.0921565	0.010972	0.243917
ILMN_1813763	6575	SLC20A2	-0.030599	-0.0838001	-0.0271882	-0.0562574	-0.0227728	-0.0388882	0.0110271	0.244687
ILMN_1697864	159013	CXorf38	-0.00488635	-0.306294	-0.0765735	-0.197463	-0.116436	-0.128794	0.011083	0.245471
ILMN_2105254	145482	PTGR2	0.0349516	0.0274213	0.0846914	0.21408	0.0712278	0.0996317	0.0111346	0.245711
ILMN_1793386	9968	MED12	-0.0385744	0.108813	0.0466492	0.0901523	0.0881978	0.056992	0.011135	0.245711
ILMN_2205896	4213	MEIS3P1	-0.0297267	0.169036	0.0629718	0.0625822	0.0592324	0.0686021	0.0111672	0.245968
ILMN_1798346	57614	KIAA1468	-0.153935	-0.148163	-0.0687023	0.032413	-0.0637702	-0.0770094	0.0111986	0.246203
ILMN_1709451	29844	TFPT	0.142798	0.0548644	0.0293772	0.0558876	0.0766813	0.0603555	0.0112261	0.246356
ILMN_1741131	1140	CHRNB1	0.163632	0.127582	0.0316084	0.0346078	0.0268945	0.0746928	0.0113517	0.248654
ILMN_1697998	113115	MTFR2	0.0210621	-0.0538973	-0.0276073	-0.0245337	-0.0369491	-0.0275144	0.0114014	0.249286
ILMN_1681154	9880	ZBTB39	-0.0562388	-0.0974507	-0.0220854	-0.0552714	0.00521456	-0.0433528	0.0114379	0.249626
ILMN_1748908	11212	PROSC	0.0384156	0.100656	0.118304	0.0044332	0.0426973	0.0671401	0.0114894	0.250273
ILMN_2325168	408	ARRB1	-0.0987843	-0.342819	-0.0257588	-0.124086	-0.207841	-0.149219	0.0115094	0.250273
ILMN_2061435	55384	MEG3	-0.0475694	-0.295568	-0.043563	-0.0617512	-0.104946	-0.0829626	0.011542	0.250525
ILMN_3240754	441315	FAM90A5P	0.126521	0.0153354	0.00389666	0.0629273	0.095641	0.0564141	0.0115898	0.251105
ILMN_2078697	80216	ALPK1	0.0807772	0.178593	-0.0103572	0.0704956	0.128284	0.091316	0.0116145	0.251184
ILMN_2301163	119392	SFR1	0.0417471	-0.200844	-0.105847	-0.25009	-0.18189	-0.122568	0.0116396	0.251272
ILMN_1660186	25949	SYF2	0.0439212	-0.121804	-0.0695052	-0.344167	-0.180892	-0.117194	0.0117086	0.252289
ILMN_1651385	9927	MFN2	0.0344272	0.142302	0.058511	0.219736	0.0649681	0.0981869	0.0117326	0.252289
ILMN_2136455	285203	EOGT	-0.0271612	0.0729118	0.00866677	0.0737154	0.0997932	0.0514792	0.0117501	0.252289
ILMN_1699362	3550	IK	-0.17116	-0.0155667	-0.070143	-0.131728	-0.0375578	-0.0644786	0.0118017	0.252942
ILMN_1760683	8683	SRSF9	-0.0441567	-0.228955	-0.0274785	-0.148275	-0.0723599	-0.0992081	0.0118485	0.253435
ILMN_1750967	80317	ZKSCAN3	0.0484007	0.0536201	0.0216088	0.0477363	0.00646237	0.0293621	0.0118776	0.253435
ILMN_1799208	55454	CSGALNACT2	-0.040532	-0.257271	-0.134825	-0.111896	-0.00691109	-0.110132	0.0118998	0.253435
ILMN_1773228	1743	DLST	0.00667264	0.136678	0.0336322	0.0888683	0.0282703	0.0570675	0.0119243	0.253435
ILMN_1690241	116071	BATF2	0.0679155	0.0388045	0.0193735	0.0105137	0.0501081	0.0312605	0.0119557	0.253435
ILMN_1721575	57617	VPS18	0.123088	0.168431	0.00464095	0.156296	0.086036	0.0953646	0.0119663	0.253435
ILMN_1806032	8034	SLC25A16	-0.0191862	0.0909047	0.0160395	0.0848322	0.0841849	0.0522878	0.0119733	0.253435
ILMN_3235949	8353	HIST1H3E	0.0104763	0.0455829	0.00111225	0.00710746	0.04831	0.0297183	0.0120184	0.25394
ILMN_1809931	10397	NDRG1	-0.0342959	-0.200473	-0.0746434	-0.0389343	-0.0454466	-0.0796797	0.0121193	0.255619
ILMN_1777479	124359	CDYL2	0.0111437	-0.00745904	0.0243446	0.0363352	0.0216565	0.0218129	0.0121541	0.255901
ILMN_2320853	7323	UBE2D3	-0.0839156	-0.283875	-0.00260083	-0.284555	-0.0947762	-0.140816	0.0121912	0.25623
ILMN_1681927	84717	HDGFRP2	0.119693	0.0316443	0.0625527	-0.035743	0.0410568	0.0396526	0.0122163	0.256306
ILMN_1758717	6830	SUPT6H	-0.0195518	0.0627896	0.0500452	0.0682424	0.0342551	0.0401579	0.0123055	0.257725
ILMN_1729281	56848	SPHK2	-0.0202608	-0.231032	-0.0502482	-0.0687729	-0.121986	-0.0877156	0.0123559	0.258327
ILMN_1780591	120114	FAT3	-0.0124205	0.0126303	0.0416684	0.0168133	0.0313261	0.0240001	0.0124141	0.258562
ILMN_2388112	1378	CR1	-0.00456953	-0.10363	-0.0254417	-0.0508505	-0.0492603	-0.0432879	0.0124866	0.258562
ILMN_1778536	151888	BTLA	0.265698	0.544795	0.158728	0.0381933	0.0749767	0.221068	0.0124978	0.258562
ILMN_1678998	9684	LRRC14	-0.126477	-0.293235	-0.0494683	-0.0112805	-0.132206	-0.120561	0.0124983	0.258562
ILMN_3275275	5000	ORC4	-0.0194097	0.0926319	0.0289571	0.18306	0.150547	0.0831843	0.0125146	0.258562
ILMN_1780444	403	ARL3	-0.0722138	-0.0668008	-0.00311557	-0.00928337	-0.0379958	-0.0344849	0.0125172	0.258562
ILMN_1657451	6733	SRPK2	-0.0593938	-0.299059	-0.0450217	-0.069815	-0.127478	-0.107554	0.0125188	0.258562
ILMN_2307598	84255	SLC37A3	-0.103716	-0.127616	-0.00956545	-0.00804496	-0.0569218	-0.0607638	0.012564	0.258807
ILMN_1720838	1666	DECR1	-0.0871631	-0.017399	-0.0345216	-0.140274	-0.089433	-0.0639606	0.0126053	0.258807
ILMN_1708095	80025	PANK2	-0.00979698	0.276908	0.0278508	0.18566	0.203441	0.135336	0.0126425	0.258807
ILMN_1727073	4201	MEA1	0.22274	0.0553809	0.0702995	0.0211367	0.0121811	0.0613683	0.0126472	0.258807
ILMN_2295252	203228	C9orf72	-0.251228	-0.222641	-0.157021	-0.0125056	0.0143071	-0.138389	0.0126567	0.258807
ILMN_1750711	80179	MYO19	-0.00490286	0.0377725	0.00621545	0.0591072	0.0278428	0.0283084	0.0126607	0.258807
ILMN_1790757	158	ADSL	0.0563897	0.119609	0.0660895	0.0997845	-0.0233313	0.0649462	0.0126945	0.259054
ILMN_1661137	153769	SH3RF2	-0.00180621	0.0200515	0.0267351	0.0403024	0.0071802	0.0238138	0.012771	0.260172
ILMN_1760922	9815	GIT2	0.0777132	-0.308167	-0.124558	-0.232663	-0.138383	-0.148959	0.0128184	0.260231
ILMN_1750100	347688	TUBB8	0.0198018	0.082343	0.0413298	-0.0185477	0.066472	0.0443092	0.0128246	0.260231
ILMN_1738677	10594	PRPF8	-0.172775	-0.0939119	-0.0382086	-0.143205	0.0108771	-0.0617889	0.0128394	0.260231
ILMN_2413650	6491	STIL	0.0315343	0.0205295	0.0128154	0.0642219	0.0906936	0.0360632	0.0128683	0.260375
ILMN_2323338	8856	NR1I2	0.0434186	0.162201	0.0732026	0.0082438	0.0693949	0.0754006	0.0129522	0.26163
ILMN_1660317	10637	LEFTY1	-0.0348327	0.0727816	0.0602345	0.00761763	0.00766372	0.0453226	0.0130941	0.264049
ILMN_1719696	5337	PLD1	0.0753102	0.160388	0.0258914	0.10636	-0.0103132	0.0788719	0.0131724	0.264363
ILMN_1666022	8793	TNFRSF10D	0.0465898	0.0904938	0.0319563	0.00953625	0.0105885	0.0377187	0.0131978	0.264363
ILMN_1738491	401548	SNX30	-0.0255822	-0.231837	-0.0710255	-0.123952	-0.0274225	-0.0933228	0.0131992	0.264363
ILMN_1753404	10233	LRRC23	0.0444667	0.0406861	0.0078281	0.0824895	-0.00898521	0.0313941	0.0132023	0.264363
ILMN_1756849	3012	HIST1H2AE	0.0563209	0.287445	0.253157	-0.023688	0.120604	0.17256	0.0132203	0.264363
ILMN_1698402	4799	NFX1	0.0776902	0.180636	0.0357812	0.165953	0.0514576	0.0875466	0.0132789	0.264856
ILMN_3241510	200933	FBXO45	0.0132813	0.0664551	0.00618739	0.0397647	0.0233346	0.0349963	0.0132894	0.264856
ILMN_1805344	1655	DDX5	-0.241369	-0.112228	-0.0464577	-0.0328605	-0.0130653	-0.071532	0.0134001	0.266617
ILMN_1754114	90024	FLJ20021	0.127871	0.0868155	0.0437851	0.019176	0.0377359	0.0587044	0.0134555	0.267275
ILMN_2399497	8625	RFXANK	0.227567	0.0370265	0.0298896	0.035475	0.0512092	0.0526864	0.0135014	0.26774
ILMN_2318430	1983	EIF5	-0.0198451	-0.281987	-0.019546	-0.296647	-0.130248	-0.126937	0.0135566	0.268176
ILMN_1784005	5872	RAB13	0.0386099	0.134253	0.0661877	-0.00238517	0.0624662	0.0567315	0.0136179	0.268176
ILMN_3231944	9397	NMT2	0.0634	0.0108385	0.0667962	0.217867	0.0690634	0.130745	0.0136218	0.268176
ILMN_2395236	11200	CHEK2	0.145639	0.0552943	0.0266703	0.0507464	-0.0057956	0.053082	0.0136491	0.268176
ILMN_3249608	23141	ANKLE2	0.0465056	0.0469826	0.0410862	0.0813436	0.0104139	0.0515122	0.0136732	0.268176
ILMN_1670272	26020	LRP10	-0.0996159	-0.279319	-0.0905745	-0.121287	0.0328524	-0.112272	0.0136922	0.268176
ILMN_1686555	2534	FYN	-0.165846	-0.283018	-0.100308	0.00652902	-0.0522017	-0.121108	0.013699	0.268176
ILMN_1730731	10613	ERLIN1	0.0637788	0.0895389	0.036691	0.0126484	0.0128971	0.0443412	0.0137167	0.268176
ILMN_2325610	10000	AKT3	-0.0466874	-0.0283458	-0.04172	-0.0193959	-0.0177944	-0.0295296	0.0137255	0.268176
ILMN_1719097	29919	C18orf8	-0.012283	-0.160715	-0.0240538	-0.0924535	-0.0505053	-0.062533	0.0137781	0.268479
ILMN_1757440	138311	FAM69B	0.0695151	0.23871	0.116781	0.0236867	0.0847706	0.0998046	0.0138241	0.268479
ILMN_2043816	81873	ARPC5L	0.151628	0.143476	-0.0060602	0.164462	0.0602207	0.0968705	0.0138717	0.268479
ILMN_1689720	28227	PPP2R3B	0.0730513	0.0220052	0.0149202	0.0320176	0.0366771	0.0295822	0.0139196	0.268479
ILMN_1708743	64943	NT5DC2	0.0492557	0.0737043	0.0151942	0.039091	0.0932879	0.0474514	0.0139221	0.268479
ILMN_1694799	9063	PIAS2	-0.079931	-0.102821	0.00236059	-0.11135	0.0149155	-0.0646893	0.0139366	0.268479
ILMN_1743316	144717	FAM109A	0.023227	0.0383189	0.0133248	0.00454364	0.0814094	0.0336987	0.0139425	0.268479
ILMN_1671928	5627	PROS1	-0.0162353	0.602097	0.271036	-0.0103762	0.15083	0.237011	0.013949	0.268479
ILMN_1758939	8767	RIPK2	-0.0361389	-0.216351	-0.190772	-0.425656	-0.00580114	-0.174321	0.0139505	0.268479
ILMN_1655191	54897	CASZ1	-0.106339	-0.288242	-0.0745834	0.00729425	-0.126799	-0.117288	0.0139659	0.268479
ILMN_3234142	728855	LINC00623	-0.0444366	-0.235832	-0.0365852	-0.0233574	-0.195218	-0.129476	0.0140834	0.270301
ILMN_1769550	162394	SLFN5	-0.0174838	-0.117338	-0.0641815	-0.0485333	-0.176319	-0.0782317	0.0141275	0.27048
ILMN_2369580	8131	NPRL3	-0.175161	-0.319773	0.00525919	-0.108292	-0.126149	-0.14395	0.014138	0.27048
ILMN_1797735	81563	C1orf21	-0.200119	-0.264997	-0.129953	0.0510425	-0.145284	-0.134053	0.0141982	0.271197
ILMN_2063500	51098	IFT52	-0.0549298	0.00894699	-0.0406917	-0.122198	-0.0538623	-0.052927	0.0143537	0.27373
ILMN_1801236	23111	SPG20	-0.00078331	0.0980542	0.0129128	0.0670856	0.0405562	0.0453799	0.0144502	0.275129
ILMN_2330307	29015	SLC43A3	0.122595	0.541046	0.0684861	0.100186	0.2826	0.223967	0.0145623	0.276823
ILMN_1797974	51390	AIG1	0.0188378	0.0859115	0.0374562	0.000664819	0.0380985	0.0432712	0.0146068	0.277228
ILMN_1776283	85329	LGALS12	-0.027072	0.127137	0.0854392	-0.0254638	0.0735359	0.0622402	0.0146783	0.278143
ILMN_1751431	84305	PYM1	0.137928	0.207112	0.0162991	0.136841	0.0018686	0.102664	0.0147368	0.278428
ILMN_1694759	79086	SMIM7	0.0888262	0.187585	0.101017	0.107845	-0.0456193	0.0866048	0.01474	0.278428
ILMN_1674337	2286	FKBP2	0.317901	0.314045	0.155213	0.0233819	0.0232068	0.156076	0.014818	0.279458
ILMN_1733675	4354	MPP1	-0.00655186	0.449375	0.252992	0.00105464	0.171523	0.183254	0.0148991	0.280378
ILMN_1706571	11046	SLC35D2	-0.000336621	0.165612	0.0246816	0.0558271	0.0867168	0.0663637	0.0149137	0.280378
ILMN_1729487	2766	GMPR	-0.0146875	0.401562	0.224033	0.0787423	0.0845015	0.168771	0.0149824	0.281225
ILMN_1666192	84516	DCTN5	0.0413145	0.110492	0.0403193	0.264189	0.0509275	0.0911772	0.0150172	0.281378
ILMN_1703949	3837	KPNB1	-0.0643427	-0.113474	-0.0454621	-0.167447	-0.085932	-0.081585	0.0150376	0.281378
ILMN_1699598	1173	AP2M1	0.0161032	0.0352916	0.0769912	0.0515638	0.10459	0.0637237	0.0150717	0.281575
ILMN_1721888	3674	ITGA2B	0.0666886	0.759534	0.39891	0.0853703	0.110914	0.291447	0.0151014	0.281598
ILMN_1718977	4616	GADD45B	-0.319447	-0.254402	-0.140302	-0.216236	0.12564	-0.171956	0.0151368	0.281598
ILMN_1810418	3930	LBR	-0.00192553	-0.157448	-0.0714332	-0.128112	-0.238154	-0.117259	0.0151437	0.281598
ILMN_1659444	23095	KIF1B	-0.0218668	0.173708	0.0291897	0.233792	0.147479	0.101745	0.0151927	0.281858
ILMN_1811933	6470	SHMT1	-0.012607	-0.139504	-0.0195958	-0.155556	-0.0872735	-0.0816497	0.0152259	0.281858
ILMN_1752303	55249	YY1AP1	0.00151591	0.101075	0.0714129	0.240779	0.0165847	0.0712863	0.0152286	0.281858
ILMN_2147503	79868	ALG13	0.0131268	-0.14722	-0.0670717	-0.35537	-0.225057	-0.142622	0.0152754	0.282287
ILMN_1754865	8761	PABPC4	-0.137843	-0.143813	0.00462287	-0.0895454	-0.0403561	-0.0806304	0.0153436	0.283109
ILMN_1655577	7074	TIAM1	0.00254635	-0.193288	-0.0707681	-0.0671227	-0.0864848	-0.0765664	0.0155152	0.285834
ILMN_1729748	553115	PEF1	0.103219	0.177079	0.00134017	0.148027	0.0266997	0.0893197	0.0155775	0.286539
ILMN_2415979	85452	CFAP74	-0.0104913	0.0281286	0.141625	0.357094	0.208819	0.180215	0.0156701	0.28746
ILMN_1707326	55617	TASP1	-0.0472331	-0.01527	-0.0410534	-0.00558432	-0.0393352	-0.0301165	0.0156809	0.28746
ILMN_1756541	10608	MXD4	-0.0509835	-0.330334	0.00570785	-0.161646	-0.302614	-0.169542	0.0156998	0.28746
ILMN_1668822	10538	BATF	0.245357	0.119592	0.0512109	0.0616076	-0.0240577	0.0715856	0.0157873	0.288447
ILMN_1701169	50809	HP1BP3	-0.0193776	-0.159587	-0.0388394	-0.0679805	-0.01969	-0.0614189	0.015802	0.288447
ILMN_1664265	2041	EPHA1	0.142602	0.0985029	0.112102	0.103117	-0.0266647	0.0884987	0.0158591	0.288682
ILMN_1697118	93436	ARMC6	0.0824494	0.0575716	0.0269577	0.0526965	-0.031951	0.0373277	0.0158706	0.288682
ILMN_1813938	131474	CHCHD4	0.177693	0.357224	0.051291	0.13151	0.0185972	0.15072	0.0159225	0.288682
ILMN_1723277	9848	MFAP3L	-0.0157355	0.209296	0.117974	-0.00450481	0.0615885	0.0980697	0.0159272	0.288682
ILMN_1738821	2801	GOLGA2	0.0595972	0.0588716	0.0252123	0.0410848	0.00366837	0.0376261	0.0159579	0.288682
ILMN_1749011	55707	NECAP2	0.0456618	0.228475	0.0337694	0.119835	0.0203453	0.0872858	0.01596	0.288682
ILMN_3244065	90120	C9orf69	0.129057	0.183215	0.0272077	0.206067	-0.0281204	0.107379	0.0160489	0.289852
ILMN_1748904	9589	WTAP	-0.0241925	0.268717	0.0640598	0.214658	0.0876867	0.118463	0.0161701	0.291599
ILMN_3245773	54103	GSAP	-0.16766	-0.140112	-0.114516	0.0854711	-0.0866497	-0.103116	0.0162025	0.291743
ILMN_1685870	54768	HYDIN	0.00219471	-0.0626642	-0.0274378	-0.0302278	-0.0260086	-0.0333213	0.0163035	0.292783
ILMN_1710268	79750	ZNF385D	-0.039315	0.234858	0.152944	0.0124402	0.0531324	0.105759	0.0163093	0.292783
ILMN_2340217	5788	PTPRC	-0.136127	-0.506834	-0.0260357	-0.427353	-0.627648	-0.299516	0.0163444	0.292972
ILMN_1693014	1051	CEBPB	0.0236993	-0.695934	-0.323107	-0.34863	-0.0847954	-0.300884	0.0163804	0.293103
ILMN_2339825	10730	YME1L1	-0.0634572	-0.0327388	-0.0318685	-0.108169	-0.125415	-0.0678605	0.0164235	0.293103
ILMN_1670609	475	ATOX1	0.244648	0.0901072	0.0725484	0.0352051	0.100275	0.0871609	0.0164253	0.293103
ILMN_1709440	1368	CPM	0.0378418	0.0901829	0.0534698	0.232543	0.0841055	0.125445	0.0165365	0.294425
ILMN_1677574	11226	GALNT6	0.0617708	0.0436039	0.0216677	0.00579739	0.0377298	0.0303494	0.0165487	0.294425
ILMN_1738632	5573	PRKAR1A	-0.0786778	0.000859306	-0.0903283	-0.21532	-0.0788862	-0.0798398	0.0165889	0.294699
ILMN_1769092	55194	EVA1B	0.0729119	0.0982483	-0.0127567	0.077343	0.0768136	0.0567999	0.0166369	0.295113
ILMN_2062687	9855	FARP2	0.0298943	-0.0400346	-0.0421729	-0.056238	-0.0348135	-0.0312092	0.0167875	0.296653
ILMN_1788095	84926	SPRYD3	-0.0457785	-0.128019	-0.0426643	-0.0936726	-0.23262	-0.0969039	0.0167896	0.296653
ILMN_1688703	284083	C17orf47	0.0402032	0.0562723	0.017059	0.0136544	0.00952975	0.0297283	0.0167982	0.296653
ILMN_1776464	143	PARP4	-0.0148757	-0.156122	-0.0102091	-0.172946	-0.191252	-0.0989315	0.0168996	0.297373
ILMN_1736267	148254	ZNF555	0.101719	0.043285	0.020174	0.00954944	0.0128441	0.0332094	0.0169019	0.297373
ILMN_1710979	51239	ANKRD39	0.00421022	-0.107361	-0.0216833	-0.0611731	-0.00609752	-0.048582	0.0169138	0.297373
ILMN_1671221	26130	GAPVD1	0.0238623	0.244286	0.027135	0.207551	0.0606021	0.118209	0.0169501	0.297543
ILMN_1790537	116028	RMI2	0.0946297	0.0692975	-0.0211923	0.0327973	0.0711334	0.0494169	0.0169732	0.297543
ILMN_2397627	65109	UPF3B	-0.0161038	0.253891	0.0666197	0.113617	0.0600598	0.096282	0.0170313	0.297896
ILMN_1716276	6351	CCL4	-0.123898	-0.147216	-0.548514	-0.0662723	-0.383698	-0.233767	0.0170433	0.297896
ILMN_1896149	100505975	ENO1-AS1	-0.00766305	-0.0292317	-0.026325	0.00200274	-0.0588896	-0.0297499	0.0170788	0.29808
ILMN_2101034	147968	CAPN12	0.0273071	-0.0678157	-0.0502678	-0.0522066	-0.0733076	-0.0542519	0.0171301	0.298539
ILMN_1718309	1355	COX15	0.0395178	0.272837	0.0490325	0.0799735	0.0932792	0.104056	0.017199	0.299303
ILMN_2070815	9526	MPDU1	0.204735	0.333443	-0.0108812	0.0871261	0.137081	0.146435	0.0172423	0.29962
ILMN_1720048	6347	CCL2	0.177195	-0.160037	-0.263381	-0.061966	-0.0798089	-0.117601	0.0172729	0.29969
ILMN_1692620	10127	ZNF263	0.0777623	0.351949	0.0592637	0.229355	0.0534121	0.144524	0.0172966	0.29969
ILMN_1726554	3658	IREB2	-0.0722114	-0.00716355	-0.0849243	-0.0896025	-0.0323027	-0.0542254	0.0173326	0.299879
ILMN_2150258	678	ZFP36L2	-0.516425	-0.636609	-0.102662	-0.170131	-0.0334414	-0.295962	0.0173599	0.299918
ILMN_2197030	79038	ZFYVE21	-0.0361329	0.365878	0.126229	0.117778	0.117002	0.134781	0.0174929	0.301778
ILMN_3248773	285958	SNHG15	-0.234225	-0.227025	-0.0680417	-0.249241	0.0413407	-0.141691	0.0175867	0.302156
ILMN_1807455	51635	DHRS7	-0.036316	-0.0925047	-0.0720209	-0.158352	-0.0663148	-0.0821158	0.0176106	0.302156
ILMN_3239426	51184	GPN3	-0.0196901	0.0185451	-0.0627384	-0.184899	-0.121808	-0.0642919	0.0176182	0.302156
ILMN_1783684	5928	RBBP4	-0.0173369	-0.251504	-0.0556	-0.213722	-0.216681	-0.114965	0.0176478	0.302156
ILMN_2388507	207	AKT1	-0.0159322	-0.27809	-0.0640872	-0.0603759	-0.112217	-0.0882245	0.0176519	0.302156
ILMN_1747744	10184	LHFPL2	0.0366374	0.176141	0.0503527	-0.00439216	0.0907516	0.0673252	0.0176667	0.302156
ILMN_1675612	10904	BLCAP	-0.0362954	0.419475	0.175499	0.215342	0.147085	0.182597	0.0177242	0.302652
ILMN_1731275	64180	DPEP3	-0.0422932	-0.0761702	-0.0530446	0.0172959	-0.0532125	-0.0435894	0.0177464	0.302652
ILMN_2410864	9364	RAB28	-0.0214146	0.00715188	-0.10752	-0.09904	-0.0579	-0.0538454	0.0178162	0.303255
ILMN_1681754	8836	GGH	0.0673676	0.116105	0.0427864	-0.105425	0.0663411	0.0465361	0.017838	0.303255
ILMN_1776953	10398	MYL9	0.0312909	0.505576	0.134907	0.00856111	0.0775378	0.13777	0.0178579	0.303255
ILMN_1717855	5201	PFDN1	0.0147098	-0.129421	-0.0179339	-0.22939	-0.0954491	-0.0785845	0.0179773	0.30386
ILMN_1758731	1573	CYP2J2	0.0134684	0.0668758	0.0263088	0.0376186	0.0233981	0.0363678	0.0180002	0.30386
ILMN_2381397	3329	HSPD1	0.0288638	0.42964	0.0840047	0.180233	0.091662	0.160307	0.0180567	0.30386
ILMN_1776334	80146	UXS1	-0.0232989	0.022077	0.0466876	0.0435572	0.01134	0.0307477	0.0181211	0.30386
ILMN_1742824	221178	SPATA13	-0.0687077	-0.227174	-0.0420334	0.0430172	-0.110034	-0.0591699	0.0181505	0.30386
ILMN_2321064	581	BAX	0.0463537	0.314631	0.217576	0.0459933	0.0396233	0.112361	0.0181687	0.30386
ILMN_2052163	54432	YIPF1	-0.0284958	0.233906	0.0271581	0.204975	0.123344	0.113859	0.0181829	0.30386
ILMN_2103591	22880	MORC2	0.166008	0.054915	0.0561176	0.0883781	-0.0155081	0.0652074	0.0181875	0.30386
ILMN_2344455	10146	G3BP1	0.0335447	0.264457	0.0084985	0.16865	0.0262417	0.12027	0.0182045	0.30386
ILMN_1749641	26273	FBXO3	0.0189448	-0.139033	-0.050074	-0.0213539	-0.108901	-0.0630574	0.0182266	0.30386
ILMN_1737561	10443	N4BP2L2	-0.157324	-0.119485	-0.0563461	-0.0586998	-0.108264	-0.0917037	0.0182328	0.30386
ILMN_3245507	7171	TPM4	0.036591	0.201683	0.0338878	-0.00210118	0.0983144	0.0832934	0.0182703	0.30386
ILMN_2182198	3396	MRPL58	0.177714	0.277443	0.0654467	0.0108032	0.0659143	0.116708	0.018278	0.30386
ILMN_1785170	9823	ARMCX2	0.0501958	0.0878554	0.0409691	0.0985806	-0.0180608	0.0553563	0.018296	0.30386
ILMN_3238707	654320	SNORA8	-0.0467065	-0.065417	-0.0700678	-9.6583e-05	-0.048523	-0.0443587	0.0182961	0.30386
ILMN_2325338	23780	APOL2	0.159965	0.0165675	0.0458322	0.076328	0.00447533	0.0424609	0.0183179	0.30386
ILMN_2061310	55609	ZNF280C	-0.0773342	-0.0993476	-0.0188494	-0.0211609	0.000259959	-0.044378	0.0183321	0.30386
ILMN_1691930	23466	CBX6	-0.251132	-0.346356	-0.00513285	-0.0958914	-0.0992395	-0.140832	0.0183517	0.30386
ILMN_1667356	129285	PPP1R21	0.119091	0.330806	0.0455793	0.168781	0.00453761	0.131731	0.0184207	0.303902
ILMN_1714148	203245	NAIF1	0.0906984	-0.0940305	-0.0849566	-0.105927	-0.111742	-0.0706709	0.0184492	0.303902
ILMN_1662263	145553	MDP1	0.0846935	0.223818	0.0500599	0.022453	0.0391758	0.0792329	0.0184495	0.303902
ILMN_2401714	931	MS4A1	-0.113478	-0.12356	0.00951392	-0.158156	-0.24057	-0.13279	0.018461	0.303902
ILMN_2310589	56616	DIABLO	0.0872291	0.180921	0.0424521	0.107267	-0.00768971	0.0807325	0.0184816	0.303902
ILMN_1773363	4261	CIITA	0.0423577	-0.094929	-0.0679771	-0.0575622	-0.0410023	-0.052263	0.0185653	0.30486
ILMN_1724407	10460	TACC3	0.0728526	-0.00146968	0.034719	0.12866	0.169776	0.0680581	0.0186802	0.305863
ILMN_1798705	892	CCNC	-0.102531	-0.00632147	-0.0502609	-0.184662	-0.162244	-0.0733908	0.018684	0.305863
ILMN_1692163	50814	NSDHL	0.141244	0.0289561	0.0489401	0.0328085	-0.00773735	0.0494969	0.0187481	0.305863
ILMN_1736130	79863	RBFA	0.0748691	0.0141713	0.0173655	0.0718231	0.0233585	0.035788	0.0187976	0.305863
ILMN_1688865	84687	PPP1R9B	-0.0600918	-0.00416184	-0.0371336	0.0319572	-0.0308633	-0.0303031	0.0188195	0.305863
ILMN_3248890	677809	SNORA24	-0.248489	-0.171428	-0.0233995	-0.0376352	-0.060434	-0.0912786	0.0188277	0.305863
ILMN_2051867	79810	PTCD2	-0.0958696	-0.0920182	0.0117165	-0.0254387	-0.0599614	-0.0475597	0.0188423	0.305863
ILMN_1783158	259215	LY6G6F	0.0991908	0.511465	0.236613	0.0429667	0.0907529	0.215088	0.0188936	0.305863
ILMN_1673682	54815	GATAD2A	-0.162336	-0.214832	-0.0101588	-0.0729722	-0.0689969	-0.0938557	0.0189199	0.305863
ILMN_1730658	51441	YTHDF2	0.0187621	0.374731	0.0649233	0.149968	0.102932	0.137591	0.0189294	0.305863
ILMN_1716446	8915	BCL10	-0.0329335	-0.132318	-0.0349565	-0.113383	0.00418808	-0.0625218	0.0189747	0.305863
ILMN_2299045	55589	BMP2K	0.024304	-0.0425134	-0.0685922	-0.0949409	-0.0243511	-0.0424135	0.0189868	0.305863
ILMN_2374244	8445	DYRK2	-0.458925	0.170653	0.184818	0.43237	0.10455	0.145952	0.0189888	0.305863
ILMN_3253787	100131257	LOC100131257	0.0614878	0.0974099	0.023779	0.0732129	0.0273603	0.0517654	0.0190059	0.305863
ILMN_1679929	51621	KLF13	-0.10515	-0.299663	0.0232769	-0.112431	-0.161259	-0.128403	0.0190108	0.305863
ILMN_1741736	55794	DDX28	0.0449991	0.106311	0.0221006	0.166637	0.00537707	0.0696475	0.0192051	0.308575
ILMN_1812856	90204	ZSWIM1	0.233337	0.237022	0.115138	0.13903	-0.0408886	0.126744	0.0194614	0.312272
ILMN_2262288	1937	EEF1G	0.0560512	0.214593	0.0522387	0.119159	-0.015203	0.0839766	0.0195653	0.313518
ILMN_1780334	3759	KCNJ2	0.221893	0.119588	0.0142639	0.0283287	0.0350678	0.0695461	0.0196321	0.313902
ILMN_1697742	285237	C3orf38	-0.0195927	-0.0912942	-0.00883472	-0.204151	-0.146259	-0.0777277	0.0196419	0.313902
ILMN_1731745	4815	NINJ2	-0.0209923	-0.312409	-0.0482763	-0.159279	-0.129272	-0.127343	0.0196737	0.31399
ILMN_1667589	284349	ZNF283	-0.0100506	0.057184	0.0188168	-0.00252534	0.0372282	0.0237925	0.0197477	0.31475
ILMN_2077623	22800	RRAS2	-0.134576	0.0564924	-0.0510011	-0.110833	-0.0461793	-0.062689	0.019803	0.31482
ILMN_1701947	2857	GPR34	-0.0299159	-0.051531	-0.0672051	-0.0565867	-0.137603	-0.0661645	0.0198085	0.31482
ILMN_2313074	9191	DEDD	0.00752675	0.0246974	0.0478056	0.226382	0.15434	0.0903492	0.0198312	0.31482
ILMN_2403889	10419	PRMT5	0.0572522	0.25259	0.0448597	0.035286	0.10805	0.100603	0.0199295	0.315635
ILMN_1686985	4534	MTM1	-0.124754	-0.0212386	-0.0816084	-0.0189972	-0.00612397	-0.0566499	0.0199354	0.315635
ILMN_1805992	57698	SHTN1	-0.0289474	0.365982	0.126957	0.00167584	0.340496	0.183365	0.0201038	0.31728
ILMN_1686929	63906	GPATCH3	0.219677	0.0995126	-0.00025195	0.157066	0.025442	0.0861971	0.0201155	0.31728
ILMN_1801941	79078	C1orf50	0.133344	0.102975	0.0272239	0.0642155	-0.00949943	0.0554741	0.020119	0.31728
ILMN_3243055	6093	ROCK1	-0.0692182	0.018624	-0.0422252	-0.0250038	-0.0891415	-0.0570092	0.020201	0.317904
ILMN_2199947	5980	REV3L	-0.00555957	-0.00994028	-0.0151559	-0.0410037	-0.0700525	-0.0322465	0.0202118	0.317904
ILMN_1713964	22903	BTBD3	0.0616328	0.185989	0.0493029	-0.012249	0.0987973	0.077276	0.0203955	0.320291
ILMN_2092118	2357	FPR1	0.2463	-0.494551	-0.289127	-0.403578	-0.131714	-0.249001	0.0204459	0.320291
ILMN_1790014	284207	METRNL	0.049532	-0.476421	-0.282976	-0.183736	-0.116009	-0.206938	0.0204781	0.320291
ILMN_1813796	92691	TMEM169	0.0738511	0.0590075	0.000220076	0.0331211	0.00474864	0.0337498	0.0204806	0.320291
ILMN_1773154	4792	NFKBIA	-0.501428	-0.396048	-0.252337	-0.269443	0.309577	-0.258155	0.0205325	0.320291
ILMN_1750097	149461	CLDN19	0.0194915	0.0223883	0.0269653	0.00796267	0.0337246	0.0203575	0.0205355	0.320291
ILMN_2231911	549	AUH	0.0109404	-0.0208502	-0.0358916	-0.0660847	-0.101904	-0.0446036	0.0205514	0.320291
ILMN_1689552	55793	FAM63A	0.109315	0.262684	0.0836319	0.128499	0.309129	0.13083	0.0205998	0.320445
ILMN_1666733	3576	CXCL8	-1.52065	-0.107049	-1.48319	-1.79975	0.347565	-0.963586	0.020703	0.320445
ILMN_1654287	115	ADCY9	-0.0635896	-0.106541	-0.0234052	-0.0252712	-0.00814493	-0.041466	0.0207074	0.320445
ILMN_1715214	5778	PTPN7	0.0654112	0.016913	0.0557591	0.126487	0.00159164	0.0528275	0.0207467	0.320445
ILMN_1789384	169714	QSOX2	-0.0496998	-0.19441	0.019861	-0.111146	-0.14546	-0.0877287	0.0207894	0.320445
ILMN_1812278	4063	LY9	-0.150156	-0.181068	-0.00269132	-0.109905	-0.088541	-0.0989674	0.0208039	0.320445
ILMN_1693107	27030	MLH3	0.00490703	0.162516	0.0818798	0.0213182	0.0508359	0.0596867	0.0208097	0.320445
ILMN_1704253	64771	C6orf106	-0.0060704	0.201872	0.0430769	0.19535	0.0968007	0.0821476	0.0208215	0.320445
ILMN_1688479	115353	LRRC42	-0.0130864	0.115447	0.010358	0.10616	0.0633965	0.0586148	0.0208418	0.320445
ILMN_1681203	5756	TWF1	-0.0315191	-0.016428	-0.0212321	-0.0473231	-0.0148499	-0.0251995	0.0208488	0.320445
ILMN_3241798	619569	SNORA41	-0.0690293	-0.211636	-0.0292076	-0.0721539	-0.0223511	-0.0794507	0.0208769	0.320445
ILMN_1707292	339210	C17orf67	0.0556364	0.0317331	0.0664743	0.10974	-0.00230615	0.0441337	0.0209246	0.320445
ILMN_1760933	5192	PEX10	0.0669628	-0.08273	-0.0218704	-0.0971805	-0.0566637	-0.0477547	0.0209285	0.320445
ILMN_1803302	1398	CRK	0.0530453	-0.0280591	-0.0331692	-0.116341	-0.102192	-0.0635565	0.0209706	0.320445
ILMN_1820767	9839	ZEB2	-0.232025	-0.134874	-0.139587	-0.107576	0.0878334	-0.111234	0.0209763	0.320445
ILMN_1689749	645212	EIF3J-AS1	0.0255061	-0.0491597	-0.028543	-0.0413722	-0.0520826	-0.0318365	0.0209908	0.320445
ILMN_1711894	4602	MYB	0.015527	0.288	0.021187	0.125633	0.117879	0.11756	0.0210386	0.320579
ILMN_3238854	727851	RGPD8	-0.0391789	-0.0722885	-0.0409547	0.0518596	-0.0871897	-0.0430229	0.021069	0.320579
ILMN_1656540	8607	RUVBL1	0.0275412	-0.0625466	-0.0502633	-0.0824758	-0.0811115	-0.052739	0.021091	0.320579
ILMN_1766539	8407	TAGLN2	-0.00566219	0.484046	0.237882	0.0273845	0.156709	0.207665	0.021107	0.320579
ILMN_1655821	822	CAPG	0.198972	0.0910925	0.0588444	-0.045357	0.0924813	0.0721895	0.0211695	0.32112
ILMN_1753143	85415	RHPN2	0.0533514	0.0336353	0.0211943	0.030202	0.0333683	0.0328214	0.0212454	0.321833
ILMN_2404385	29803	REPIN1	-0.0546962	-0.445064	0.00133739	-0.210674	-0.287434	-0.197454	0.0212704	0.321833
ILMN_2208158	2970	GTF2IP1	0.0113501	-0.297931	-0.0834474	-0.047676	-0.0951298	-0.0911879	0.0213506	0.322353
ILMN_1795227	8655	DYNLL1	0.0846561	0.327788	0.23376	-0.0247302	0.0953731	0.149309	0.0213646	0.322353
ILMN_1722688	85365	ALG2	-0.0533128	-0.0420194	-0.0312327	-0.0762441	0.0146991	-0.0367248	0.0213858	0.322353
ILMN_1680104	55343	SLC35C1	0.0881359	0.0762374	0.0362131	0.0692124	-0.00589045	0.0488365	0.0214312	0.322371
ILMN_2394576	23291	FBXW11	-0.0786344	-0.0251613	-0.0535541	-0.0247373	-0.056326	-0.0488847	0.0214797	0.322371
ILMN_1775498	283991	UBALD2	-0.017397	0.0958524	0.0496887	0.0285065	0.15114	0.0675963	0.0214823	0.322371
ILMN_1661537	54741	LEPROT	-0.293195	0.448638	0.229244	0.00829697	0.224933	0.207679	0.021495	0.322371
ILMN_1760441	64969	MRPS5	0.192981	0.0556856	0.0552774	0.187036	-0.00932845	0.0866907	0.0216283	0.323595
ILMN_1708203	54726	OTUD4	-0.122727	0.00233812	-0.0268033	-0.023628	-0.0421446	-0.0477112	0.0216367	0.323595
ILMN_1651504	8603	FAM193A	-0.0563116	-0.129916	-0.0434412	-0.0499177	0.0159701	-0.0488822	0.0216579	0.323595
ILMN_1780582	9308	CD83	-0.60526	-0.552795	-0.515999	-0.990373	0.362268	-0.495989	0.0217783	0.324849
ILMN_1661197	23529	CLCF1	-0.0382496	-0.123452	-0.076397	-0.0748408	-0.000363695	-0.0493979	0.0217963	0.324849
ILMN_1683755	9580	SOX13	-0.0639089	-0.156469	-0.0641571	0.00371683	-0.057904	-0.0551282	0.0219275	0.326029
ILMN_1703036	56897	WRNIP1	-0.0669403	0.287422	0.135079	0.197674	0.167341	0.135249	0.0219859	0.326029
ILMN_2389876	7041	TGFB1I1	-0.00538769	0.179077	0.0724426	-0.0228958	0.0412076	0.0721013	0.0219877	0.326029
ILMN_1751898	57102	C12orf4	0.0880567	0.211923	0.0518619	0.0414762	0.0211291	0.0881767	0.0220206	0.326029
ILMN_2152581	11329	STK38	0.0731333	0.621669	0.138315	0.451183	0.041656	0.263717	0.0220388	0.326029
ILMN_1751378	5917	RARS	0.025588	0.190562	0.0285668	0.311324	0.0561732	0.121972	0.0220393	0.326029
ILMN_1694950	10573	MRPL28	0.110189	0.0412196	-0.0149297	0.0231374	0.111368	0.0390369	0.0221473	0.326353
ILMN_1657139	23536	ADAT1	-0.0542382	-0.0987854	-0.0251846	-0.0251187	-0.104251	-0.058214	0.0221555	0.326353
ILMN_1775448	5217	PFN2	0.00313557	0.128269	0.0394583	0.0334839	0.0173698	0.0455588	0.0221615	0.326353
ILMN_1715607	29082	CHMP4A	0.179963	0.176848	0.0472623	0.0264522	0.00516099	0.0835058	0.0221934	0.326353
ILMN_1708934	133	ADM	-0.0322175	-0.379133	-0.241772	-0.328766	0.222543	-0.208964	0.0222186	0.326353
ILMN_1718734	4302	MLLT6	-0.199632	-0.291824	0.0035534	0.0239538	-0.252924	-0.151721	0.0222252	0.326353
ILMN_2061565	9651	PLCH2	-0.208798	-0.494437	-0.0673221	0.00737968	-0.17267	-0.185208	0.0222561	0.326404
ILMN_1748109	5189	PEX1	-0.0535102	-0.0307806	-0.0308777	-0.0164487	-0.0709215	-0.0445798	0.0223629	0.327568
ILMN_1736548	65979	PHACTR4	-0.112539	-0.377941	0.0215803	-0.133721	-0.199082	-0.159987	0.0224415	0.327615
ILMN_1803988	4170	MCL1	-0.165299	-0.184359	-0.0955272	-0.111942	0.0833069	-0.099676	0.0224453	0.327615
ILMN_2170643	643853	TMPPE	-0.0673115	-0.0895431	-0.032851	-0.0888739	0.0275762	-0.0494657	0.0224689	0.327615
ILMN_1807423	10643	IGF2BP3	0.0120778	0.189744	0.0653491	-0.0198956	0.0993495	0.085356	0.0224867	0.327615
ILMN_1681067	23533	PIK3R5	-0.00559403	-0.263706	-0.0815692	-0.0516585	-0.109563	-0.0993515	0.0225081	0.327615
ILMN_1763878	81602	CDADC1	0.032168	0.0772228	0.0306326	0.00800956	0.0113235	0.0269	0.0225472	0.327615
ILMN_2294784	639	PRDM1	-0.180926	-0.130828	-0.00596388	-0.0406404	-0.0630324	-0.0909363	0.0225582	0.327615
ILMN_1799600	9754	STARD8	0.22497	0.0651415	0.0462271	0.148413	-0.00254356	0.0633931	0.0225951	0.327753
ILMN_1696118	85865	GTPBP10	-0.0170416	0.0176802	-0.0666097	-0.0593052	-0.0850654	-0.0451082	0.0226227	0.327754
ILMN_1758250	10906	TRAFD1	0.203398	0.0407148	0.05626	0.0590775	0.028123	0.0576174	0.0226824	0.328135
ILMN_2149292	55287	TMEM40	0.0681533	0.215617	0.13981	-0.0104594	0.0548186	0.0999932	0.0227039	0.328135
ILMN_2133936	162239	ZFP1	0.0268672	0.113256	0.014447	0.065372	0.0162225	0.0514438	0.0228135	0.328825
ILMN_1772113	7307	U2AF1	0.219832	0.143134	0.0979551	-0.0570544	0.0549211	0.0958369	0.0228432	0.328825
ILMN_1673352	10581	IFITM2	0.108086	-0.280736	-0.182122	-0.141831	0.0235164	-0.145812	0.0228603	0.328825
ILMN_3267800	55195	C14orf105	-0.0239664	0.125784	0.0169967	0.2043	0.0806153	0.0724662	0.0228619	0.328825
ILMN_1685854	492311	IGIP	0.0866584	0.311678	0.105149	0.244158	-0.0272935	0.146413	0.0229252	0.329053
ILMN_2074773	9424	KCNK6	0.13598	0.00416472	0.107942	0.0480169	0.0301385	0.063529	0.0229328	0.329053
ILMN_1693269	94235	GNG8	0.0348857	0.292663	0.215778	-0.00167314	0.13693	0.145112	0.0229817	0.329358
ILMN_1735608	126526	C19orf47	-0.0481475	0.0590403	0.0522144	0.0203726	0.0262877	0.0281333	0.0230262	0.329516
ILMN_1729318	26092	TOR1AIP1	-0.0500109	-0.102555	-0.0628295	-0.0443485	-0.0682258	-0.0692624	0.0230479	0.329516
ILMN_1749662	2876	GPX1	0.11948	0.182126	0.203248	0.0209291	0.143417	0.138856	0.0231287	0.330276
ILMN_2058795	10404	CPQ	-0.0451667	-0.193255	-0.0666702	-0.162765	-0.0715448	-0.0895819	0.023202	0.330926
ILMN_1741564	51164	DCTN4	0.0223084	0.282698	-0.00301009	0.169787	0.14268	0.126969	0.0232418	0.330958
ILMN_1757338	57088	PLSCR4	0.0282327	0.0574292	0.0450063	-0.00400707	0.0459199	0.0354506	0.023287	0.330958
ILMN_1720113	5800	PTPRO	0.0374022	0.161509	-0.0163405	0.156651	0.0920102	0.0858771	0.0232874	0.330958
ILMN_1692962	10106	CTDSP2	-0.122477	-0.0938053	0.0106824	-0.12666	-0.108818	-0.0741429	0.0234223	0.332479
ILMN_3285742	55531	ELMOD1	0.0648745	0.0534026	0.00911054	0.0456027	0.0104435	0.0322427	0.0236057	0.334424
ILMN_1735157	79695	GALNT12	-0.034925	-0.127543	-0.00627789	-0.0187445	-0.0559236	-0.0475125	0.0236153	0.334424
ILMN_1743397	284098	PIGW	-0.0224066	-0.141716	-0.039034	-0.0572068	-0.0052511	-0.0535703	0.0236711	0.334553
ILMN_1729691	9120	SLC16A6	0.0259823	-0.222542	-0.133812	-0.115998	-0.0326759	-0.100863	0.0236873	0.334553
ILMN_1680010	9851	KIAA0753	0.0445851	0.0696596	-0.0151414	0.0831396	0.0686914	0.0462852	0.0237085	0.334553
ILMN_1792997	27020	NPTN	-0.00461261	0.493353	0.11408	0.107627	0.172855	0.163866	0.0237647	0.33495
ILMN_1763007	64645	MFSD14A	0.0058943	-0.219502	-0.0263455	-0.117482	-0.113585	-0.0930056	0.0238491	0.335589
ILMN_3309164	100302157	MIR1185-1	0.0277859	-0.0804624	-0.0167124	-0.0408035	-0.0531791	-0.0361497	0.0238662	0.335589
ILMN_1678290	10363	HMG20A	-0.0217969	0.0205226	0.0563059	0.139082	0.0072859	0.0458122	0.0239278	0.336059
ILMN_2258234	51088	KLHL5	-0.0287832	0.251534	0.0807525	-0.0380387	0.153506	0.11061	0.02403	0.337097
ILMN_1779252	10346	TRIM22	0.0410229	-0.36813	-0.0753626	-0.0848985	-0.226494	-0.160895	0.0241968	0.33904
ILMN_1721411	84875	PARP10	-0.0301578	-0.241077	-0.0323448	0.0255322	-0.161407	-0.107757	0.0242507	0.339141
ILMN_2258268	51022	GLRX2	0.0760174	0.08551	0.00215089	0.043647	0.0611978	0.0508977	0.0242609	0.339141
ILMN_1731612	51377	UCHL5	-0.171092	-0.0171006	-0.0562742	-0.103509	0.0162132	-0.0534631	0.0243559	0.340072
ILMN_1652128	55788	LMBRD1	-0.0775655	0.0351723	-0.0864093	-0.247414	-0.189535	-0.102144	0.0244945	0.34128
ILMN_2094313	29800	ZDHHC1	-0.0346447	-0.250067	-0.0623249	-0.133046	-0.0161283	-0.104758	0.0245191	0.34128
ILMN_2148360	102	ADAM10	-0.0608528	-0.069327	-0.101398	-0.09588	-0.0154607	-0.0659503	0.0245282	0.34128
ILMN_1772946	29966	STRN3	-0.155964	-0.0858611	-0.0135998	-0.0406648	-0.0272484	-0.0624352	0.0245727	0.34135
ILMN_3240187	55831	EMC3	-0.0637875	0.366113	0.233684	0.0184552	0.127855	0.152637	0.0246379	0.34135
ILMN_1665217	84984	CEP19	-0.0242271	0.140635	0.0515659	0.246878	0.181809	0.133183	0.0246559	0.34135
ILMN_3241524	9278	ZBTB22	-0.0800881	-0.179289	-0.0145616	-0.141589	-0.0254589	-0.0775389	0.0246682	0.34135
ILMN_2223130	8467	SMARCA5	0.0103269	0.261627	0.0584355	0.104206	0.0572956	0.11535	0.0246763	0.34135
ILMN_1805448	2037	EPB41L2	0.0316251	0.0999825	0.0377984	-0.00855341	0.0847995	0.0512543	0.0247343	0.341397
ILMN_2204726	51366	UBR5	-0.00074906	0.202471	0.0132897	0.138663	0.0734639	0.0861288	0.0247369	0.341397
ILMN_1736460	56890	MDM1	-0.0235844	-0.0590032	-0.0240456	-0.0202275	-0.0564384	-0.0383121	0.024785	0.341529
ILMN_2064898	28958	COA3	0.226216	0.210673	0.0406124	0.0361222	0.0131983	0.105897	0.0248036	0.341529
ILMN_2317348	54840	APTX	0.117713	0.249081	0.0529104	0.151976	-0.0270195	0.110793	0.0248557	0.341698
ILMN_1681591	5770	PTPN1	-0.0489846	-0.256934	0.000628706	-0.147126	-0.118638	-0.0990763	0.0248827	0.341698
ILMN_1659936	23645	PPP1R15A	-0.391012	-0.303261	-0.323006	-0.74353	0.244522	-0.325481	0.0249017	0.341698
ILMN_1793508	57002	YAE1D1	0.116674	0.139205	0.0283782	0.0508598	-0.0518035	0.0707302	0.0249936	0.342531
ILMN_2042651	2124	EVI2B	-0.180024	-0.030522	-0.0202985	-0.349379	-0.091418	-0.0867796	0.0250441	0.342531
ILMN_1741869	22911	WDR47	-0.0915049	-0.105402	-0.0153929	0.0094873	-0.0497811	-0.0490191	0.0250486	0.342531
ILMN_1660125	57713	SFMBT2	-0.106072	-0.0880539	-0.0273588	0.0542658	-0.0132667	-0.0500241	0.0252261	0.344564
ILMN_1651433	1633	DCK	-0.177236	0.0784057	-0.0457772	-0.240543	-0.200934	-0.11745	0.025297	0.345137
ILMN_2225746	54785	BORCS6	-0.0111406	0.202211	0.0294917	0.148446	0.0711348	0.0873111	0.0254641	0.347022
ILMN_1804938	131601	TPRA1	-0.0197434	0.0481592	-0.0216145	0.0738968	0.0578287	0.0504697	0.0255649	0.347766
ILMN_1701006	124790	HEXIM2	0.103296	0.219395	0.128238	-0.015445	0.0117266	0.099194	0.0256061	0.347766
ILMN_2357015	2870	GRK6	0.0128406	-0.157631	-0.0697106	-0.0802243	0.0189756	-0.0621599	0.025646	0.347766
ILMN_1759987	9394	HS6ST1	0.0159845	-0.176804	-0.0384418	-0.11953	-0.0398973	-0.0660242	0.0256637	0.347766
ILMN_1770610	10461	MERTK	-0.0528286	-0.155349	-0.0374923	-0.136263	-0.0504082	-0.0864506	0.0257186	0.347766
ILMN_1691846	50486	G0S2	-0.164606	-0.226999	-0.478452	-0.708413	0.119377	-0.310302	0.0257245	0.347766
ILMN_1742089	57486	NLN	0.0117557	-0.0313856	-0.0323162	-0.0658646	-0.0049096	-0.0301901	0.0257644	0.347766
ILMN_1769091	5547	PRCP	-0.00344733	0.204845	0.0434793	0.071756	0.128556	0.0876221	0.0257677	0.347766
ILMN_3241626	84109	QRFPR	0.0843777	0.00796624	0.0565336	0.318499	0.214838	0.153284	0.0257809	0.347766
ILMN_1682717	8870	IER3	0.0995239	-0.382383	-0.312216	-0.200564	-0.144895	-0.206074	0.025854	0.348358
ILMN_1711327	4591	TRIM37	-0.0469422	-0.0148377	-0.0263094	-0.0266568	-0.0429666	-0.0304451	0.0260635	0.350785
ILMN_1803774	8576	STK16	0.0818095	0.139322	0.015215	0.0911806	0.0131306	0.0537598	0.0262521	0.352926
ILMN_1725079	6302	TSPAN31	0.179628	0.167677	0.00781932	0.104828	-0.0121605	0.0889458	0.0263878	0.354031
ILMN_1745785	7026	NR2F2	0.0410518	0.0169106	0.0242734	0.0206954	0.0192352	0.0222625	0.0263936	0.354031
ILMN_1768534	8553	BHLHE40	-0.357038	-0.678508	-0.309055	-0.30512	0.215828	-0.303222	0.0264507	0.354068
ILMN_1693233	9764	KIAA0513	-0.0301518	-0.21586	0.00430488	-0.161711	-0.0476651	-0.092239	0.0264557	0.354068
ILMN_1768483	3777	KCNK3	-0.0544352	-0.0745035	-0.00346944	-0.0316185	0.00155474	-0.0360999	0.0264866	0.354084
ILMN_1769665	5878	RAB5C	0.026511	0.33044	0.0262559	0.0905587	0.230654	0.130481	0.026554	0.354537
ILMN_3234615	6821	SUOX	0.053593	-0.285209	-0.0744274	-0.144369	-0.0788023	-0.112719	0.0265799	0.354537
ILMN_3244929	400892	BCRP2	-0.174106	-0.150443	-0.00369132	0.0373585	-0.109553	-0.0859631	0.0267981	0.357049
ILMN_2108709	29123	ANKRD11	-0.19638	-0.682153	-0.0528306	-0.128429	-0.183822	-0.24488	0.0268526	0.357376
ILMN_1665554	55290	BRF2	0.0679208	0.0250124	0.0418633	0.0436171	0.0210284	0.0366888	0.0269453	0.357538
ILMN_1787308	79837	PIP4K2C	-0.0521853	-0.166753	-0.0184548	-0.0536487	-0.0345215	-0.0623885	0.0269739	0.357538
ILMN_1701998	60312	AFAP1	-0.0212729	0.222365	0.107169	0.109051	0.0160157	0.0931958	0.026989	0.357538
ILMN_1694219	25820	ARIH1	-0.0268012	-0.125376	-0.0115334	-0.0420423	-0.0248685	-0.0458739	0.0270793	0.357538
ILMN_1701991	8867	SYNJ1	0.0490206	0.32593	-0.0341922	0.318744	0.156709	0.161958	0.0271072	0.357538
ILMN_1713486	64320	RNF25	0.154929	0.0355703	0.0315808	0.0701166	-0.0110045	0.0461397	0.0271178	0.357538
ILMN_1789492	29801	ZDHHC8	-0.159309	-0.545112	-0.0203495	-0.125059	-0.188758	-0.199385	0.0271514	0.357538
ILMN_2356068	8621	CDK13	0.0259744	0.164325	-0.00218288	0.160791	0.071318	0.0775252	0.0271611	0.357538
ILMN_1659523	10713	USP39	0.0191648	0.139458	0.0388265	0.0426613	-0.00693563	0.045917	0.027171	0.357538
ILMN_3268717	146880	LOC146880	0.0458411	0.00591986	0.0255469	0.0301412	0.0352551	0.029031	0.0271749	0.357538
ILMN_2383305	54865	GPATCH4	0.11877	0.112503	0.0404685	0.0116962	0.0514947	0.0639847	0.0271942	0.357538
ILMN_1715705	8636	SSNA1	0.26713	0.127824	0.0380525	-0.00516209	0.0559199	0.0697653	0.0272665	0.358094
ILMN_1796976	58484	NLRC4	0.276528	0.262018	0.0449211	0.042108	0.0418004	0.11509	0.0273564	0.358485
ILMN_1757732	734	OSGIN2	-0.0877657	-0.00268565	-0.111014	-0.130875	-0.00805886	-0.0616235	0.0273757	0.358485
ILMN_1795429	7414	VCL	-0.138607	0.531778	0.264816	0.111551	0.117295	0.191207	0.0273894	0.358485
ILMN_1811555	375757	SWI5	0.092911	0.325406	0.151922	-0.0127034	0.0683153	0.134986	0.0274873	0.358485
ILMN_2157075	4034	LRCH4	-0.00437184	-0.223909	-0.0466931	-0.0592089	-0.147855	-0.0973862	0.0275043	0.358485
ILMN_2415267	6239	RREB1	0.0119825	-0.184693	-0.0498198	-0.0747581	-0.0575036	-0.0701309	0.0275054	0.358485
ILMN_1781373	64135	IFIH1	0.0356451	0.306786	0.0767585	0.121697	0.0431208	0.1459	0.0275155	0.358485
ILMN_1706265	391712	TRIM61	0.0238555	-0.0318248	-0.0344789	-0.0459867	-0.0623639	-0.0315281	0.0275365	0.358485
ILMN_2065606	84134	TOMM40L	0.00836405	0.195968	0.00359484	0.160432	0.188252	0.102337	0.0276412	0.359351
ILMN_1707339	10950	BTG3	-0.123591	-0.125681	-0.0709466	-0.171828	0.0310866	-0.0882049	0.0276632	0.359351
ILMN_2157421	10273	STUB1	0.136798	0.00799373	0.0448392	0.0454964	0.0866158	0.0544583	0.0278002	0.360738
ILMN_1731048	7096	TLR1	0.0878509	-0.240131	-0.196582	-0.0979605	-0.270145	-0.144235	0.027841	0.360875
ILMN_3243682	127281	FAM213B	-0.0159531	-0.0895404	-0.0204929	-0.0161791	-0.0451649	-0.0374083	0.0279339	0.361211
ILMN_1736829	4193	MDM2	-0.0648397	-0.0213336	-0.0135684	-0.00442616	-0.0243593	-0.0212992	0.0279932	0.361211
ILMN_1784040	9476	NAPSA	0.266215	0.188353	0.0709602	-0.0153203	0.20452	0.126856	0.0279976	0.361211
ILMN_1789405	128989	TANGO2	0.0788821	0.0656902	-0.00196555	0.139559	0.116884	0.0663496	0.0280007	0.361211
ILMN_1782116	442132	LOC442132	-0.0104032	0.00629137	0.0375892	0.0768244	0.0844939	0.0375369	0.0280182	0.361211
ILMN_2209551	284367	SIGLEC17P	-0.131534	-0.133666	-0.0306071	-0.00519385	-0.0475727	-0.0676276	0.0280771	0.361264
ILMN_1749115	6253	RTN2	-0.068451	0.122823	0.0228943	0.0675474	0.0231507	0.0520065	0.0280829	0.361264
ILMN_1761010	5096	PCCB	0.00464859	-0.158658	-0.0213412	-0.131715	-0.0745176	-0.065655	0.0281517	0.361457
ILMN_1688295	51222	ZNF219	-0.0362125	0.0330514	0.0356798	0.0297832	0.0291029	0.0258926	0.0281725	0.361457
ILMN_2358647	23014	FBXO21	-0.0903809	0.0193113	-0.0665925	-0.0290597	-0.102607	-0.0540105	0.0281886	0.361457
ILMN_1729051	2956	MSH6	0.00741539	0.376384	0.100746	0.226059	0.0462657	0.154825	0.0282762	0.361818
ILMN_1660277	23042	PDXDC1	-0.0485187	-0.223567	0.00155072	-0.0888919	-0.0794803	-0.0792204	0.0283412	0.361818
ILMN_1735658	25914	RTTN	-0.150175	0.000162876	-0.0437203	-0.0521122	-0.138609	-0.0677507	0.0283439	0.361818
ILMN_1769394	5333	PLCD1	-0.0747399	-0.122431	-0.0461127	0.00668269	-0.0460527	-0.048141	0.028352	0.361818
ILMN_1724907	11165	NUDT3	0.143162	0.0487477	0.0745185	-0.0166631	0.0385652	0.0654128	0.0283684	0.361818
ILMN_1732060	392	ARHGAP1	-0.173014	-0.429735	-0.0739832	-0.0611233	-0.0423207	-0.149504	0.0284101	0.361844
ILMN_1681296	3386	ICAM4	0.0368363	-0.170323	-0.0136622	-0.0969214	-0.0463772	-0.0522108	0.0284858	0.361844
ILMN_1791306	414328	IDNK	-0.0502075	-0.0782429	-0.0323508	-0.0829998	-0.0136672	-0.0542084	0.0285114	0.361844
ILMN_1773505	7375	USP4	0.00698159	-0.270446	-0.0507622	-0.0931678	-0.0982629	-0.103755	0.0285146	0.361844
ILMN_2075436	171423	PDIA3P1	-0.0423118	0.188515	0.102303	0.115119	0.0116594	0.0863956	0.028522	0.361844
ILMN_1738699	9513	FXR2	0.0868309	0.30322	0.0722738	0.0573283	0.0277627	0.110635	0.0285598	0.361939
ILMN_1735301	8527	DGKD	-0.0200854	-0.0847368	0.00116637	-0.0283905	-0.0337459	-0.0321069	0.0285938	0.361986
ILMN_1678833	1230	CCR1	0.071626	-0.0508015	-0.265882	-0.116385	-0.143424	-0.125914	0.0286633	0.362331
ILMN_1735591	116986	AGAP2	-0.00213324	-0.0139237	-0.0302988	-0.0142993	-0.0591517	-0.0238721	0.0286893	0.362331
ILMN_1741475	221908	PPP1R35	0.0324244	-0.26907	-0.0624922	-0.0504716	-0.114534	-0.0981848	0.0287459	0.362331
ILMN_2085760	10095	ARPC1B	0.352596	0.627182	0.238767	-0.0412412	0.0541899	0.21005	0.0287815	0.362331
ILMN_1677509	80758	PRR7	-0.0458275	0.130766	0.065204	-0.000272766	0.0467602	0.0534048	0.0288574	0.362331
ILMN_1773388	80183	RUBCNL	-0.0660046	-0.105926	-0.0571966	-0.145168	-0.0732336	-0.0922482	0.0288776	0.362331
ILMN_1705674	6820	SULT2B1	0.0415298	0.0364152	-0.00251706	0.028368	0.0418025	0.0279558	0.0288915	0.362331
ILMN_1716019	162494	RHBDL3	0.0333945	-0.00370924	0.0304625	0.00271795	0.0374774	0.0206802	0.028924	0.362331
ILMN_1736597	7086	TKT	0.304201	0.0219972	0.077631	0.0411895	0.137928	0.12094	0.0289346	0.362331
ILMN_1667476	4055	LTBR	0.299011	0.0599588	0.0905232	-0.0461374	0.197382	0.123735	0.0290226	0.362331
ILMN_1711838	29957	SLC25A24	-0.263881	-0.133507	-0.0424568	-0.407119	0.062415	-0.161604	0.0290391	0.362331
ILMN_1741032	8916	HERC3	0.00879516	-0.149441	-0.039446	-0.00469571	-0.071427	-0.0413824	0.0290809	0.362331
ILMN_1717799	5581	PRKCE	-0.00181543	-0.019449	-0.0410861	-0.0832971	-0.0211954	-0.0364118	0.029126	0.362331
ILMN_2375003	9448	MAP4K4	-0.0724278	-0.111433	-0.0164093	-0.040323	0.00492025	-0.050067	0.0291649	0.362331
ILMN_2051900	126272	EID2B	-0.0438635	0.144142	0.0638373	0.26423	0.188865	0.144558	0.0291663	0.362331
ILMN_1720235	122622	ADSSL1	-0.0588308	-0.0598952	-0.000326225	-0.0114546	-0.0192318	-0.0299915	0.0292148	0.362331
ILMN_1654516	83862	TMEM120A	0.21684	0.131135	-0.0102534	0.0698324	0.0526665	0.0767394	0.0292401	0.362331
ILMN_1754531	23431	AP4E1	-0.0681848	-0.0890394	-0.0102627	-0.0602783	-0.00678404	-0.0426538	0.0292435	0.362331
ILMN_3241237	727800	RNF208	0.00352614	0.123278	0.0188636	0.0764069	0.0206912	0.0493078	0.0292488	0.362331
ILMN_1666178	90313	TP53I13	-0.0272904	-0.430365	-0.0385535	-0.0918497	-0.254521	-0.166872	0.0292734	0.362331
ILMN_2183510	7873	MANF	0.207036	0.118555	0.0181293	0.0657143	0.0516793	0.0826578	0.029326	0.362331
ILMN_1755843	116369	SLC26A8	0.00466456	-0.0486681	-0.036462	-0.0232034	-0.00355308	-0.0267613	0.0293415	0.362331
ILMN_1671765	23087	TRIM35	0.0305306	0.10117	0.0607672	0.0333884	-0.0262437	0.046181	0.0293586	0.362331
ILMN_1738099	79823	CAMKMT	-0.0114567	-0.0747066	-0.0205853	-0.0367435	-0.00914557	-0.0317055	0.0293797	0.362331
ILMN_1665117	221477	C6orf89	0.00179794	0.0459057	0.0134888	0.0144716	0.0399082	0.0238657	0.0293798	0.362331
ILMN_1727023	83607	AMMECR1L	0.0390484	0.160509	0.019019	0.0729715	0.00595994	0.0615484	0.0294291	0.362564
ILMN_1718657	347127	SPATA31D5P	0.0668647	-0.00534081	0.02502	0.00679424	0.0463498	0.0243882	0.0296073	0.364384
ILMN_1657288	375513	GUSBP4	-0.0231304	0.0472557	0.0310432	0.146832	0.0798902	0.0465156	0.0296817	0.364922
ILMN_3241985	654322	SNORA13	-0.0940552	-0.0778854	-0.0233089	-0.0107927	-0.00523185	-0.0338632	0.0297524	0.365034
ILMN_1667432	8372	HYAL3	-0.0137637	0.0995621	0.0303103	0.0121234	0.0262284	0.0401581	0.0297639	0.365034
ILMN_1696485	3182	HNRNPAB	0.0827474	0.0319664	0.0743753	0.018748	0.129228	0.0655245	0.0297935	0.365034
ILMN_1803045	114791	TUBGCP5	-0.0186005	-0.192551	-0.0467415	-0.033502	-0.056588	-0.0653678	0.0298131	0.365034
ILMN_1781560	10402	ST3GAL6	0.0304309	0.153767	0.0504467	0.00786362	0.0596191	0.0612547	0.0298945	0.365656
ILMN_1674402	137835	TMEM71	-0.171765	0.0754176	-0.139331	-0.0311304	-0.129223	-0.0904066	0.0299618	0.365945
ILMN_2116075	26995	TRUB2	0.0599007	0.0632589	0.018306	0.0387139	-0.0405998	0.0334829	0.0299794	0.365945
ILMN_1713990	7205	TRIP6	0.0878664	-0.0214891	0.0420151	0.0535056	0.0422013	0.0378074	0.0300171	0.36603
ILMN_1732489	84068	SLC10A7	-0.0552348	0.0188292	-0.0413079	-0.0282661	-0.0669932	-0.0352191	0.0300685	0.366283
ILMN_3190482	100130298	LOC100130298	0.19607	0.180338	0.11349	-0.0183922	-0.0524367	0.0955249	0.030117	0.366322
ILMN_1764970	221037	JMJD1C	-0.249699	0.000332446	-0.17395	-0.176308	0.0219664	-0.120987	0.0301998	0.366322
ILMN_1793854	26173	INTS1	-0.0997753	-0.39446	-0.0549064	-0.00290763	-0.165621	-0.138165	0.0302171	0.366322
ILMN_1729374	2109	ETFB	0.189602	0.0650062	0.0937522	0.00315789	0.0181038	0.0702065	0.0302274	0.366322
ILMN_1698934	112616	CMTM7	-0.0526476	-0.430046	-0.0524667	-0.16522	-0.0844664	-0.163586	0.0302552	0.366322
ILMN_1775373	116173	CMTM5	0.186951	0.641586	0.319059	-0.0341722	0.130454	0.26695	0.0302747	0.366322
ILMN_1809490	344148	NCKAP5	-0.0669045	0.186872	0.105025	-0.00102324	0.0797864	0.0810243	0.0303464	0.366322
ILMN_2353697	25988	HINFP	0.159794	0.0906735	0.0553373	0.130456	-0.0441827	0.0755718	0.0303524	0.366322
ILMN_2193498	81627	TRMT1L	0.0640695	0.150567	0.0364009	0.0743412	-0.02054	0.0650607	0.030373	0.366322
ILMN_1710758	56254	RNF20	-0.011985	0.5108	0.0733946	0.351067	0.137002	0.211654	0.0303785	0.366322
ILMN_1749006	92241	RCSD1	0.0595788	0.140083	0.00369283	0.0889116	0.107942	0.0678458	0.0304195	0.366446
ILMN_1797189	7786	MAP3K12	0.044002	0.0431151	0.024512	0.127967	0.0139079	0.0351386	0.0304859	0.366453
ILMN_1651229	9670	IPO13	0.00813416	0.0867806	0.0246769	0.196746	0.0410518	0.0646165	0.0305105	0.366453
ILMN_1711049	9254	CACNA2D2	-0.0496052	-0.184454	-0.0911596	0.02221	-0.0804749	-0.0648268	0.0305122	0.366453
ILMN_1753467	55095	SAMD4B	-0.0490081	0.0244204	0.0379361	0.0903399	0.0555313	0.034639	0.0305925	0.36704
ILMN_2308689	60509	AGBL5	-0.00630599	0.102045	0.0445895	0.0233852	0.0526985	0.0511776	0.0306285	0.36704
ILMN_1749253	51174	TUBD1	0.00405206	0.0808322	-0.00233219	0.101164	0.0584225	0.0543058	0.0306533	0.36704
ILMN_1727540	55732	C1orf112	0.011084	0.109587	0.00260421	0.0596689	0.0259541	0.0396085	0.0307777	0.36761
ILMN_1716730	91272	BOD1	0.115034	0.26098	0.059508	0.0909744	-0.0342977	0.0985575	0.0307842	0.36761
ILMN_1706610	51054	PLEKHA8P1	-0.0254321	0.333995	0.148185	0.26963	0.000248374	0.151013	0.0307932	0.36761
ILMN_2246083	221960	CCZ1B	-0.138617	-0.204407	-0.0358838	-0.0965652	-0.0841895	-0.094657	0.0309582	0.368575
ILMN_2265995	84224	NBPF3	-0.133958	-0.249257	-0.0926968	-0.0445016	0.0302673	-0.101796	0.0309594	0.368575
ILMN_1797332	79731	NARS2	-0.0266021	0.088418	0.0406312	0.0327709	0.0210184	0.0475219	0.0310429	0.368575
ILMN_1742922	5558	PRIM2	-0.0139499	-0.158568	-0.00989562	-0.0574792	-0.11725	-0.0611219	0.0310717	0.368575
ILMN_1772814	51701	NLK	0.0368692	0.160834	0.0387761	0.0888698	-0.0147032	0.0684726	0.0311262	0.368575
ILMN_2162989	387521	TMEM189	0.0624799	0.134784	0.065304	0.0128831	0.0300586	0.0603219	0.0311655	0.368575
ILMN_1764177	3720	JARID2	-0.11933	-0.26459	-0.0816663	-0.0569649	0.0241832	-0.107159	0.0311957	0.368575
ILMN_2227573	9446	GSTO1	0.171386	0.232424	0.0308549	0.0503284	0.0532166	0.0902068	0.0312297	0.368575
ILMN_1765746	84826	SFT2D3	-0.0433074	0.000793431	-0.00975251	-0.0415155	-0.0679571	-0.0297227	0.0312358	0.368575
ILMN_1654068	4521	NUDT1	0.163899	0.174285	0.000100591	0.0340621	0.0649224	0.0779623	0.0312474	0.368575
ILMN_1667060	3297	HSF1	-0.0615911	-0.07455	-0.0169306	-0.00406014	-0.0331568	-0.0337247	0.0313109	0.368575
ILMN_1722753	2702	GJA5	0.0187424	-0.00142995	0.0349653	0.0150169	0.0339233	0.0212356	0.0313232	0.368575
ILMN_1745991	2796	GNRH1	-0.00294131	0.0843281	0.0553441	0.0697783	-0.0240886	0.0408019	0.0313289	0.368575
ILMN_1754656	140290	TCP10L	0.0358445	0.01854	0.0314863	0.0147193	0.00506767	0.0208224	0.0313504	0.368575
ILMN_1696827	25973	PARS2	0.11263	0.0447534	0.0243445	0.0333232	-0.00955591	0.0385904	0.0313839	0.368575
ILMN_1703246	6305	SBF1	-0.13064	-0.370214	-0.020085	0.0121471	-0.244122	-0.141404	0.031392	0.368575
ILMN_1722981	7100	TLR5	0.0551766	0.233818	0.0804591	0.136325	0.134021	0.135703	0.031399	0.368575
ILMN_2366490	51123	ZNF706	0.0279819	0.266184	0.0642068	0.0632811	0.0478338	0.0955321	0.0315295	0.369744
ILMN_2350574	91663	MYADM	-0.12264	-0.772489	-0.167912	-0.424498	0.00757321	-0.305339	0.0315728	0.369888
ILMN_1728057	135154	SDHAF4	0.076133	0.0506338	0.0376756	-0.0148016	-0.00657427	0.0305822	0.0316861	0.370852
ILMN_1708502	27125	AFF4	-0.134829	-0.0790888	0.0472699	-0.118448	-0.162392	-0.0831063	0.0317813	0.371295
ILMN_1747023	5739	PTGIR	0.0718885	0.129231	0.0380404	-0.0262406	0.0640012	0.0527659	0.0318042	0.371295
ILMN_1696591	5925	RB1	-0.0672533	-0.0750014	-0.0379413	-0.0424101	-0.0165855	-0.0404873	0.0318173	0.371295
ILMN_1690546	5533	PPP3CC	-0.104887	-0.174809	-0.0136057	-0.0872173	-0.0557077	-0.0830447	0.031952	0.372166
ILMN_2393573	11186	RASSF1	0.0387435	0.143169	0.0774101	0.166977	-0.0372029	0.0924738	0.0319543	0.372166
ILMN_1668535	9929	JOSD1	-0.0718336	-0.108996	-0.0351275	-0.0647383	-0.040418	-0.0672662	0.0319965	0.372166
ILMN_1756355	4722	NDUFS3	0.0428156	0.0810563	0.0605662	0.0272663	0.00908321	0.0434006	0.0320166	0.372166
ILMN_2359945	1066	CES1	0.25256	0.264949	0.158731	0.25398	0.247557	0.231714	0.0320919	0.372678
ILMN_2189869	51077	FCF1	0.09784	0.147555	-0.00122716	0.030747	0.0394532	0.040626	0.0321592	0.373097
ILMN_1756146	11152	WDR45	0.0133018	0.066823	0.0199813	0.1372	0.121991	0.0580856	0.0322051	0.373266
ILMN_1707631	84246	MED10	-0.0756477	-0.0867852	-0.00372468	-0.19423	-0.0437925	-0.0810127	0.0322623	0.373567
ILMN_1687782	5884	RAD17	-0.0666511	-0.0602359	-0.0299546	-0.0114714	-0.0212662	-0.0295577	0.0323056	0.373706
ILMN_1652207	1327	COX4I1	0.0879088	0.0617379	0.0186008	0.0483973	0.0383715	0.050452	0.0324354	0.374844
ILMN_1655987	23166	STAB1	0.215314	-0.00638527	0.0257611	0.185442	0.141287	0.092669	0.0324679	0.374857
ILMN_1676893	109	ADCY3	-0.0618218	0.120211	0.0805851	0.147701	0.0637761	0.0831346	0.0325308	0.374987
ILMN_1851547	54954	FAM120C	-0.0524811	-0.0880407	-0.0033108	0.00292404	-0.0902268	-0.0454947	0.032542	0.374987
ILMN_1754660	219654	ZCCHC24	0.0351059	0.094026	0.0310752	-0.00304146	0.0565184	0.0384115	0.0326702	0.375845
ILMN_2326071	4637	MYL6	0.014661	0.232055	0.0322506	0.068694	0.0860928	0.0792273	0.0327083	0.375845
ILMN_1677165	23451	SF3B1	-0.408888	-0.0944904	-0.109953	0.0249338	-0.145253	-0.139822	0.0327278	0.375845
ILMN_1785703	56203	LMOD3	-0.0559052	0.06386	0.0781713	0.301713	0.146341	0.133836	0.0327424	0.375845
ILMN_3307863	51347	TAOK3	-0.12952	-0.00352714	-0.0128994	-0.0862949	-0.0385951	-0.0581157	0.0328349	0.376265
ILMN_2379835	7341	SUMO1	0.00457809	0.0662549	0.00766432	0.00129198	0.0344121	0.0362211	0.0328421	0.376265
ILMN_3241091	84187	TMEM164	-0.0870477	-0.200653	-0.0276894	-0.0479383	0.00437055	-0.0760024	0.0329971	0.377679
ILMN_1707088	79961	DENND2D	0.123108	0.180204	0.0747683	0.446541	-0.0684727	0.164399	0.0330392	0.377799
ILMN_2404539	29058	TMEM230	-0.105378	-0.0988055	0.00150276	-0.127659	-0.0731013	-0.0649521	0.03312	0.377829
ILMN_1700541	2192	FBLN1	-0.0843842	0.275496	0.190073	-0.000694698	0.0761183	0.128205	0.0331576	0.377829
ILMN_2054392	51645	PPIL1	0.0749225	0.199347	0.00571994	0.0565114	0.0627125	0.0812439	0.0332141	0.377829
ILMN_2391333	57404	CYP20A1	-0.0204812	-0.0619469	-0.00655705	-0.117625	-0.0939703	-0.0518914	0.0332344	0.377829
ILMN_1683811	23534	TNPO3	-0.0534798	0.188672	0.0238039	0.237151	0.0977947	0.101452	0.0333426	0.377829
ILMN_1808132	355	FAS	-0.12377	-0.0439973	-0.0967996	-0.0317948	0.022991	-0.0575116	0.0333492	0.377829
ILMN_1860638	6482	ST3GAL1	-0.124671	-0.352175	-0.0526221	0.00648366	-0.153326	-0.122347	0.0333807	0.377829
ILMN_1709101	11214	AKAP13	-0.149892	-0.384811	-0.0297504	-0.0223487	-0.181563	-0.146649	0.0333973	0.377829
ILMN_1765044	51076	CUTC	-0.134589	0.001183	-0.0865515	-0.0524742	0.0133782	-0.0557054	0.0334063	0.377829
ILMN_2285713	55775	TDP1	-0.0106846	0.261201	0.0304	0.298671	0.227883	0.153926	0.0334498	0.377829
ILMN_1761463	79180	EFHD2	-0.136055	-0.342498	-0.16638	0.0192797	-0.0584612	-0.140705	0.0335406	0.377829
ILMN_1691507	3580	CXCR2P1	-0.19957	0.588239	0.277474	0.0538747	0.147369	0.230146	0.0335528	0.377829
ILMN_1656624	26238	LINC01558	-0.0424147	0.166105	0.133495	0.00710009	0.0916113	0.0820614	0.0335888	0.377829
ILMN_1778951	51250	C6orf203	0.0268633	0.0413271	0.0433657	0.0342461	-0.0139734	0.0328529	0.0336038	0.377829
ILMN_2387395	6328	SCN3A	0.011615	0.0130733	0.011544	0.0296784	0.0316906	0.0218512	0.0336241	0.377829
ILMN_1666713	10434	LYPLA1	0.0165621	-0.375081	-0.0284589	-0.202499	-0.206573	-0.14987	0.0336536	0.377829
ILMN_1706498	29940	DSE	-0.00300266	0.31512	0.0612624	0.00304337	0.183078	0.130364	0.0336846	0.377829
ILMN_1701244	55846	ITFG2	-0.057791	-0.321422	-0.0893217	-0.0753896	-0.0239506	-0.116363	0.0336882	0.377829
ILMN_1712430	516	ATP5G1	0.212979	0.134953	0.0720369	-0.0214942	0.0646977	0.0827916	0.0337008	0.377829
ILMN_1701441	1902	LPAR1	0.0446031	0.270555	0.0497006	0.0895451	0.0432573	0.11957	0.0337072	0.377829
ILMN_1730818	284424	MIR7-3HG	0.0423796	0.0435367	0.0219113	0.00354343	0.0247978	0.0255379	0.0337506	0.377829
ILMN_1763265	57132	CHMP1B	-0.110774	-0.306309	-0.0649879	-0.471439	0.00416857	-0.173113	0.033776	0.377829
ILMN_1796206	58508	KMT2C	-0.143931	-0.114062	-0.0541361	0.0819946	0.197724	-0.0632838	0.0338217	0.377829
ILMN_2061419	221091	LRRN4CL	0.00549416	0.0303663	0.0597052	0.246212	0.10654	0.107057	0.0338246	0.377829
ILMN_1689652	55178	MRM3	0.168312	0.126454	0.0181842	-0.00469172	0.0389744	0.0724008	0.033843	0.377829
ILMN_1726597	9750	FAM65B	-0.0606573	-0.44967	-0.163065	-0.0761952	-0.0431113	-0.160757	0.0338647	0.377829
ILMN_2112256	7293	TNFRSF4	0.0775619	-0.148452	-0.105656	0.00134739	-0.201081	-0.0994324	0.0339476	0.3784
ILMN_1678054	6737	TRIM21	0.228693	0.127474	0.042921	0.11761	-0.06697	0.0784856	0.0340019	0.378607
ILMN_1682399	9575	CLOCK	-0.00680687	-0.178296	-0.091764	-0.0322124	-0.017005	-0.0474277	0.0340556	0.378607
ILMN_2163819	23046	KIF21B	-0.132541	-0.412969	-0.073707	0.0188263	-0.144907	-0.144867	0.0340613	0.378607
ILMN_1807372	135	ADORA2A	0.134423	0.249032	0.0559879	0.0716131	-0.0211788	0.104064	0.0341568	0.37865
ILMN_2051381	126133	ALDH16A1	0.0934691	0.00790547	0.0246912	0.0360522	0.0474533	0.0315825	0.0341739	0.37865
ILMN_2170813	27074	LAMP3	0.0188951	0.0224233	-0.00285907	0.0935915	0.0770549	0.0406766	0.0341836	0.37865
ILMN_1745262	161253	REM2	-0.0730826	-0.141241	-0.0587609	-0.0375712	0.00450081	-0.0619248	0.0342116	0.37865
ILMN_2116516	79634	SCRN3	0.0869013	0.0144348	0.0202204	0.0235994	0.00925188	0.020681	0.0342237	0.37865
ILMN_3243011	6392	SDHD	-0.0611089	-0.276243	0.0143668	-0.157993	-0.270577	-0.140318	0.0343568	0.379206
ILMN_2072391	9298	SNORD31	-0.0410423	-0.436429	-0.101936	-0.053783	-0.121981	-0.162448	0.0343895	0.379206
ILMN_2379520	3029	HAGH	-0.0122005	-0.253221	-0.0396961	-0.129576	-0.03559	-0.0980541	0.0343982	0.379206
ILMN_1726990	1797	DXO	0.0186769	-0.160767	-0.0158334	-0.0114456	-0.0599698	-0.0436788	0.0344454	0.379206
ILMN_1664028	1059	CENPB	-0.010881	-0.128342	-0.00714518	-0.188417	-0.146727	-0.080629	0.0344872	0.379206
ILMN_1839019	4026	LPP	-0.425499	0.0586187	0.0739627	0.17491	0.195418	0.0895335	0.0345232	0.379206
ILMN_1675617	56953	NT5M	-0.0262286	0.330155	0.0961125	0.0479564	0.0634809	0.116551	0.034525	0.379206
ILMN_2070477	129685	TAF8	-0.00411468	-0.00904713	-0.0135947	-0.0540283	-0.0231868	-0.0337592	0.0345282	0.379206
ILMN_1748450	6886	TAL1	-0.0188757	0.202397	0.047161	0.0681572	0.0218235	0.067317	0.0345801	0.379223
ILMN_1774844	9261	MAPKAPK2	0.0399844	0.0546167	0.0523418	0.0270299	0.086408	0.0522755	0.0346351	0.379223
ILMN_1791728	114789	SLC25A25	-0.185266	-0.130062	-0.00729952	-0.0616376	-0.00464744	-0.0747827	0.0346526	0.379223
ILMN_1704672	79035	NABP2	0.176922	0.126366	0.0026783	0.00191576	0.0538021	0.0689812	0.0346925	0.379223
ILMN_1654570	83659	TEKT1	0.0170526	0.012502	0.0276389	0.020966	0.0246292	0.0201999	0.0347049	0.379223
ILMN_1669599	55667	DENND4C	-0.124261	0.352984	0.0602225	0.328239	0.152803	0.166448	0.0347203	0.379223
ILMN_2401987	9940	DLEC1	-0.0494845	-0.0970247	0.000968669	-0.0104819	-0.0417913	-0.0375163	0.0347828	0.379347
ILMN_1788531	27240	SIT1	0.20805	0.148184	0.0449774	0.0633071	-0.0244598	0.0690328	0.0347952	0.379347
ILMN_1815500	3710	ITPR3	-0.21406	-0.422291	-0.0360164	0.0936642	-0.281247	-0.172251	0.0348549	0.379473
ILMN_1655549	89790	SIGLEC10	0.0944015	-0.199365	-0.129925	-0.381286	-0.0268921	-0.1367	0.0348703	0.379473
ILMN_1782444	84272	YIPF4	0.117276	0.310997	-0.0150154	0.108468	0.114956	0.130336	0.0349113	0.379539
ILMN_2278561	11158	RABL2B	-0.0887958	-0.279784	-0.0576358	0.0467648	-0.126843	-0.108031	0.03494	0.379539
ILMN_2396002	124995	MRPL10	-0.0755247	-0.148639	-0.0653697	0.00629671	0.000605853	-0.0584249	0.0349849	0.37959
ILMN_1743145	64167	ERAP2	-0.0303921	0.0404161	0.0707078	0.299705	0.189313	0.141855	0.0350698	0.37959
ILMN_1673548	29094	LGALSL	-0.0543301	0.214793	0.0833691	0.00137983	0.0775061	0.0750332	0.0350774	0.37959
ILMN_3248583	100189589	DCTN1-AS1	0.0241774	0.0276996	0.0233546	-0.0114355	0.0324733	0.0207464	0.0351055	0.37959
ILMN_1693882	202018	TAPT1	-0.0108549	0.265198	0.0502528	0.185844	0.0617743	0.106048	0.0351237	0.37959
ILMN_1808907	8341	HIST1H2BN	0.00726809	0.0970734	0.0458173	0.000109058	0.0375484	0.0385465	0.0351455	0.37959
ILMN_1767809	552891	DNAJC25-GNG10	-0.0176352	-0.0185024	-0.0363623	-0.0536413	-0.0226192	-0.0314198	0.0351709	0.37959
ILMN_2097185	83480	PUS3	0.0352058	0.237471	0.0618045	0.0828762	-0.00166161	0.087153	0.0352161	0.37959
ILMN_3281502	81554	RCC1L	0.0591792	0.00791147	0.0143466	0.0397716	0.0836487	0.0272607	0.0352309	0.37959
ILMN_1709728	64924	SLC30A5	0.0345329	0.0787334	0.0192735	0.0934453	0.103219	0.0666874	0.0353026	0.37959
ILMN_3180420	100129269	LINC01160	-0.0430894	0.0448496	0.0585835	0.227042	0.155843	0.103218	0.0353258	0.37959
ILMN_1806149	404550	C16orf74	0.0720474	-0.0383825	-0.0254652	-0.085034	-0.0355623	-0.043578	0.0353262	0.37959
ILMN_1666420	168417	ZNF679	-0.0455744	0.00370093	-0.064819	-0.0119267	0.0483283	-0.0421637	0.0354177	0.379949
ILMN_3276822	7112	TMPO	0.00145887	-0.0425409	-0.0146716	-0.0435647	-0.0654067	-0.0351093	0.0354233	0.379949
ILMN_1675803	285550	FAM200B	0.0504774	0.160367	-0.00703246	0.0605276	0.0669081	0.0643754	0.0354629	0.379955
ILMN_1745522	5197	PF4V1	0.0550865	0.764117	0.502089	-0.0186187	0.131416	0.337554	0.0355012	0.379955
ILMN_1803476	222658	KCTD20	0.148642	0.223637	0.0678157	-0.145967	0.190378	0.115229	0.0355193	0.379955
ILMN_2214997	9208	LRRFIP1	-0.0253278	0.337416	0.00591636	0.264681	0.457624	0.187982	0.0356836	0.381371
ILMN_2413141	57150	SMIM8	0.0153514	0.0991029	0.0360408	0.00913116	0.0166896	0.0376776	0.0357879	0.382094
ILMN_3240389	1371	CPOX	0.0348993	0.285961	-0.0131766	0.235066	0.0784323	0.128221	0.0358153	0.382094
ILMN_1693552	11314	CD300A	0.133655	-0.225362	-0.12781	-0.0590216	-0.129491	-0.12113	0.0359802	0.382263
ILMN_2072140	91408	BTF3L4	-0.0923797	-0.0594433	-0.00929164	-0.207971	-0.0333758	-0.0505964	0.0359947	0.382263
ILMN_1686360	7678	ZNF124	0.00576363	-0.0449778	-0.0766467	0.0016592	-0.0370254	-0.0374721	0.0360073	0.382263
ILMN_1752562	6374	CXCL5	-0.223742	0.564792	0.218162	-0.0794945	0.137038	0.217838	0.0360297	0.382263
ILMN_1713835	375704	ENHO	0.0208314	-0.0177894	0.0377229	0.0805422	0.0552496	0.0371213	0.0360778	0.382263
ILMN_1791820	79724	ZNF768	0.0754102	0.0876655	-0.00118437	-0.00690374	0.0503386	0.0418825	0.0360804	0.382263
ILMN_1744649	5693	PSMB5	0.274261	0.115975	0.0808599	0.0882394	-0.0478505	0.0923923	0.0361187	0.382263
ILMN_2352380	7226	TRPM2	0.0697967	0.00976635	0.0246106	0.107198	0.0589329	0.0467854	0.036131	0.382263
ILMN_1737574	55217	TMLHE	0.0146927	-0.111989	0.00400899	-0.0884731	-0.085834	-0.0574548	0.0361453	0.382263
ILMN_1733276	10800	CYSLTR1	-0.0636002	0.00479024	-0.0734005	-0.13527	-0.111396	-0.0753666	0.0361674	0.382263
ILMN_3307935	57194	ATP10A	0.1043	0.0986723	0.0444964	0.111348	-0.0328311	0.0604842	0.0362026	0.382263
ILMN_3300604	100129482	ZNF37BP	-0.0190527	-0.084005	-0.0232606	0.00856587	-0.0645594	-0.0364587	0.0362177	0.382263
ILMN_1773567	3911	LAMA5	-0.158244	-0.151072	0.0229737	-0.214901	-0.108349	-0.110373	0.0362474	0.382263
ILMN_1734909	50624	CUZD1	0.00158328	0.0483118	0.00578804	0.028905	0.0248089	0.0215323	0.0363184	0.382606
ILMN_2151739	847	CAT	0.0208804	-0.418879	-0.0467213	-0.294646	-0.129669	-0.163725	0.0363581	0.382606
ILMN_1722522	905	CCNT2	-0.119784	-0.0197189	-0.0300965	-0.0110583	-0.082279	-0.0513107	0.036404	0.382606
ILMN_1715616	122769	LRR1	0.0730872	0.228547	0.0160728	0.0660385	0.0331261	0.082227	0.036436	0.382606
ILMN_1809040	26119	LDLRAP1	-0.0294211	0.114783	0.135753	0.346524	0.00688885	0.120956	0.0364402	0.382606
ILMN_1799939	138474	TAF1L	-0.0273606	-0.194279	-0.0155101	-0.0208637	-0.126839	-0.0734062	0.0365227	0.383135
ILMN_1782439	1266	CNN3	0.00791474	0.175529	0.0325396	0.0748934	0.0175419	0.068717	0.0367317	0.38499
ILMN_1780058	8560	DEGS1	0.137576	0.262489	-0.0148804	0.108514	0.00427953	0.108681	0.0367698	0.38505
ILMN_1693207	3805	KIR2DL4	-0.12691	-0.447933	-0.225419	-0.0546717	-0.379149	-0.261779	0.0368195	0.385233
ILMN_1730260	221143	EEF1AKMT1	0.0452653	0.106992	0.012823	0.0137249	0.0404038	0.0460025	0.0369085	0.385826
ILMN_1775257	60675	PROK2	-0.0574269	-0.300917	-0.418836	-0.488507	0.045487	-0.237947	0.0369499	0.385921
ILMN_1744949	22836	RHOBTB3	-0.03247	-0.121698	-0.0756291	0.0259328	-0.0452822	-0.0581279	0.0370297	0.38613
ILMN_1758918	6046	BRD2	0.00736731	-0.0442572	-0.0722821	-0.0626196	-0.152388	-0.065194	0.0370346	0.38613
ILMN_2380588	10591	DNPH1	0.170282	0.207967	0.0702125	-0.0316375	0.122594	0.0974779	0.0370797	0.386263
ILMN_1746393	80746	TSEN2	-0.066198	-0.1719	-0.012358	-0.0143782	-0.0831797	-0.064531	0.0371762	0.386904
ILMN_1707810	6193	RPS5	0.0746453	-0.1176	-0.014719	-0.208609	-0.128286	-0.0862926	0.0372112	0.386904
ILMN_1667232	3804	KIR2DL3	-0.149681	-0.508963	-0.311304	0.0183327	-0.448749	-0.280584	0.0372394	0.386904
ILMN_3245274	692225	SNORD94	-0.0301559	-0.00357873	-0.0304997	0.000363552	-0.0446589	-0.0237503	0.0372833	0.386904
ILMN_1732809	79796	ALG9	0.0141751	-0.265186	-0.137123	-0.0213695	-0.090324	-0.1004	0.0373032	0.386904
ILMN_1677534	22937	SCAP	-0.0882305	-0.295151	0.00397559	-0.0746584	-0.102779	-0.092375	0.0373441	0.386991
ILMN_1707493	1104	RCC1	0.221956	0.255845	0.106122	-0.0028542	-0.00941154	0.11665	0.0374849	0.388113
ILMN_3232828	84513	PLPP5	-0.055101	0.111708	0.062487	0.329349	0.254517	0.161534	0.0375459	0.388287
ILMN_2371055	1942	EFNA1	0.0920893	0.13684	0.0391374	0.0616135	-0.0257461	0.0574523	0.0375763	0.388287
ILMN_2363843	5993	RFX5	-0.150287	-0.171336	-0.0620279	-0.223652	0.04224	-0.0975729	0.0376289	0.388287
ILMN_2161832	137492	VPS37A	0.0433396	0.346897	0.0549057	0.10584	0.0460457	0.12214	0.0376318	0.388287
ILMN_2396813	29086	BABAM1	0.169853	-0.0405408	0.0457908	0.0695996	0.146053	0.0763058	0.0377794	0.389198
ILMN_1809484	29766	TMOD3	0.00859854	-0.011849	0.0615389	0.0572779	0.0383668	0.036813	0.0377852	0.389198
ILMN_1774784	22888	UBOX5	-0.0525889	0.0339238	0.0198204	0.0408201	0.0258491	0.0218571	0.0378591	0.389586
ILMN_2191929	54942	FAM206A	-0.130113	-0.0885233	0.0160644	-0.129869	-0.0408674	-0.0635053	0.0378882	0.389586
ILMN_2074762	343413	FCRL6	-0.117434	-0.141474	-0.115803	-0.00674387	-0.138471	-0.108348	0.0379854	0.389838
ILMN_1746788	10107	TRIM10	0.0341011	0.142026	0.0761744	0.0228246	0.0199866	0.0592076	0.0379897	0.389838
ILMN_3239881	146547	PRSS36	-0.0205303	0.0187911	0.0410035	0.0494237	0.014268	0.0222296	0.0380106	0.389838
ILMN_1743939	134553	C5orf24	-0.0795487	-0.140099	-0.0114489	-0.0199149	-0.00604456	-0.0531617	0.0381359	0.390615
ILMN_1688034	8161	COIL	0.0410365	0.306393	0.0829549	0.0629366	0.0318553	0.105211	0.0381519	0.390615
ILMN_2099301	25777	SUN2	-0.142507	-0.13451	-0.0265065	0.0806441	-0.189186	-0.0821139	0.0383745	0.392558
ILMN_1721116	9100	USP10	-0.0128087	-0.0759029	-0.00889072	-0.102651	-0.179585	-0.0794898	0.0384245	0.392716
ILMN_1708348	101	ADAM8	-0.115928	-0.412116	-0.182684	0.0390205	-0.0637481	-0.143182	0.0384558	0.392716
ILMN_1699887	6768	ST14	0.145441	0.0386019	0.0378707	-0.0497674	0.0778944	0.0445518	0.0385435	0.393276
ILMN_2384056	2852	GPER1	-0.00602916	-0.00671202	0.0858716	0.139815	0.190366	0.0803689	0.038582	0.393332
ILMN_1786920	5927	KDM5A	-0.188959	-0.0977013	-0.0402756	-0.0157925	-0.017346	-0.0722893	0.0386173	0.393356
ILMN_2172269	653659	TMEM183B	0.0725978	0.0627493	-0.00252131	0.0210527	0.0335548	0.0325694	0.0386587	0.393442
ILMN_1739751	284129	SLC26A11	-0.0435322	-0.212567	-0.00102133	-0.0552902	-0.225452	-0.102307	0.0386958	0.393484
ILMN_1832033	100128059	LOC100128059	-0.00727543	-0.0169994	-0.0208772	-0.0577381	-0.0123668	-0.028198	0.0387636	0.393838
ILMN_1771179	1534	CYB561	-0.00575138	-0.240201	-0.075995	-0.0260868	-0.0699736	-0.068207	0.0388617	0.394458
ILMN_3239103	340357	LOC340357	-0.0454922	-0.022673	-0.0418421	0.0165192	-0.0382031	-0.0281969	0.0389245	0.394458
ILMN_1793673	90321	ZNF766	0.0424509	0.266053	0.0138763	0.10809	0.051741	0.101217	0.0389455	0.394458
ILMN_1652008	90417	KNSTRN	0.0248152	-0.0741692	-0.0569138	-0.0262612	-0.0545562	-0.0399503	0.0389568	0.394458
ILMN_2175715	3808	KIR2DS3	-0.0371782	-0.128045	-0.0694246	-0.0145563	-0.0674683	-0.0648116	0.0391695	0.396276
ILMN_3237656	4166	CHST6	-0.00089518	0.0092578	0.127293	0.362975	0.130816	0.161151	0.0392226	0.396477
ILMN_1659801	528	ATP6V1C1	-0.0217756	0.180567	-0.00249777	0.145526	0.083677	0.0768935	0.039263	0.396549
ILMN_1677814	8714	ABCC3	-0.039704	0.500523	0.264664	-0.0231288	0.0782593	0.194031	0.0394472	0.398074
ILMN_1721833	51278	IER5	-0.160501	-0.447638	-0.0876158	-0.522034	0.0847113	-0.233978	0.0395712	0.398687
ILMN_1791867	64097	EPB41L4A	-0.00230118	-0.0897595	-0.0176447	-0.0705504	0.00230763	-0.0402206	0.0395917	0.398687
ILMN_2372379	23269	MGA	-0.0596717	0.134611	0.0330969	0.1113	0.00251392	0.0665836	0.0396294	0.398687
ILMN_1786016	9557	CHD1L	0.00193569	0.106831	0.041303	0.0328491	0.0386609	0.0486998	0.039679	0.398687
ILMN_1800381	2775	GNAO1	0.00571085	0.0715888	0.0125378	0.00892171	0.0440457	0.0289775	0.0397218	0.398687
ILMN_1715969	51312	SLC25A37	-0.249788	0.188025	-0.0497269	0.122757	0.341575	0.143729	0.039723	0.398687
ILMN_1762993	55650	PIGV	-0.0213883	0.088001	-0.0128264	0.108985	0.101124	0.0570484	0.0397597	0.398687
ILMN_2144116	53981	CPSF2	0.134223	0.188453	0.0563838	0.0734264	-0.029201	0.0787656	0.0397923	0.398687
ILMN_1756022	8336	HIST1H2AM	0.00717853	0.0641985	0.092052	0.0237017	0.0948047	0.061966	0.0398565	0.398687
ILMN_3287952	996	CDC27	-0.0401356	-0.0859501	-0.0555176	0.0291835	0.0103321	-0.0360137	0.0398906	0.398687
ILMN_1753342	6303	SAT1	-0.0921304	-0.150842	-0.174659	-0.207508	0.0743598	-0.113355	0.0399191	0.398687
ILMN_1713731	239	ALOX12	-0.00948226	0.611002	0.325554	0.0490191	0.0468376	0.242104	0.040093	0.398687
ILMN_3244060	285205	LINC00636	0.0238679	0.0609845	0.0265428	-0.00920808	0.0694371	0.0344765	0.0401216	0.398687
ILMN_2138765	123	PLIN2	0.0489063	-0.175789	-0.060299	-0.107254	-0.0209575	-0.0740704	0.0401399	0.398687
ILMN_2412380	8848	TSC22D1	-0.22707	0.688953	0.427076	0.0696706	0.192194	0.278646	0.0401572	0.398687
ILMN_1801822	147339	C18orf25	-0.206429	-0.134552	-0.0458646	-0.0519537	0.0177218	-0.0850782	0.0401653	0.398687
ILMN_1692511	79022	TMEM106C	0.0417801	0.453483	0.0503237	0.111329	0.148574	0.152204	0.0401759	0.398687
ILMN_3242459	79077	DCTPP1	0.225063	0.217051	0.0973196	-0.0356852	0.0134228	0.10474	0.0402052	0.398687
ILMN_1671621	5110	PCMT1	0.137461	0.318861	0.0192408	0.14994	-0.0104857	0.117445	0.0402416	0.398687
ILMN_1737157	57655	GRAMD1A	-0.0237115	-0.365983	-0.0199854	-0.118011	-0.205755	-0.131829	0.040276	0.398687
ILMN_2056975	3251	HPRT1	-0.0529708	-0.0177098	-0.0394238	-0.257679	-0.0131097	-0.052865	0.0402766	0.398687
ILMN_1696675	8824	CES2	-0.01875	-0.366851	-0.0445643	-0.0714925	-0.150268	-0.126405	0.040288	0.398687
ILMN_1764228	1601	DAB2	-0.0782	0.571917	0.300642	0.112703	0.0724084	0.220129	0.0402889	0.398687
ILMN_1730773	26778	SNORA70	-0.312884	-0.86454	-0.186601	-0.0685185	-0.0844535	-0.300069	0.0403095	0.398687
ILMN_2184789	150274	HSCB	0.383821	0.0520933	0.0698548	0.125718	0.0286228	0.128485	0.040372	0.398974
ILMN_1711470	29089	UBE2T	0.106559	0.159411	0.0399634	-0.0101921	0.0129631	0.0637795	0.0404251	0.399086
ILMN_3235416	160065	PATE1	-0.000585401	0.0157942	0.00504158	0.0531558	0.0419723	0.0220119	0.0404781	0.399086
ILMN_1658834	124245	ZC3H18	-0.0406461	-0.191493	0.0197505	-0.0742847	-0.0805806	-0.0704413	0.0404836	0.399086
ILMN_3248928	254048	UBN2	-0.00145368	0.167156	0.10127	0.103561	-0.0200006	0.0693055	0.0407129	0.401015
ILMN_1770373	55254	TMEM39A	0.0931329	0.189743	0.011993	0.056249	0.00807126	0.0698881	0.0407617	0.401165
ILMN_1779280	23252	OTUD3	-0.0307525	0.0477086	0.0264499	0.0274507	0.0196343	0.0230009	0.0408285	0.401285
ILMN_1666449	162427	FAM134C	0.00616239	0.111899	0.0315634	0.131853	0.00505486	0.0534433	0.0408411	0.401285
ILMN_1711799	55071	C9orf40	0.0418295	0.117565	0.0476415	0.0476864	-0.0273385	0.0507185	0.0410249	0.401502
ILMN_1703695	83636	C19orf12	0.110976	0.17391	0.0918282	0.184782	-0.181523	0.0954296	0.041026	0.401502
ILMN_2112755	83693	HSDL1	0.0295251	0.178466	-0.023483	0.0838173	0.0881378	0.0729629	0.0410369	0.401502
ILMN_1747395	9187	SLC24A1	-0.0376025	0.0146253	-0.0302447	-0.0543969	-0.026461	-0.0263609	0.0410663	0.401502
ILMN_1691432	11108	PRDM4	-0.0644404	-0.0864215	-0.0252362	-0.0295182	-0.119129	-0.0618906	0.0410908	0.401502
ILMN_2336280	9444	QKI	-0.0492597	-0.0600214	-0.0244856	-0.0657869	-0.0504918	-0.0474484	0.0410922	0.401502
ILMN_1736742	23127	COLGALT2	-0.063106	-0.112193	-0.069345	0.00219442	-0.0473015	-0.0446165	0.0410986	0.401502
ILMN_1656595	246329	STAC3	0.0293487	0.0180916	0.0388445	0.0287008	0.0053133	0.022424	0.0411767	0.401935
ILMN_1780496	757	TMEM50B	0.0795754	0.210143	0.00381463	0.143559	-0.00417061	0.0865763	0.0412881	0.402694
ILMN_3245829	375719	AQP7P1	-0.03247	-0.0409221	-0.0214708	-0.00588864	-0.00885108	-0.0245666	0.0413309	0.402782
ILMN_1696846	541471	MIR4435-2HG	0.00409806	0.0611482	0.0561707	-0.0131597	0.0291944	0.0365731	0.0414638	0.403352
ILMN_3232219	9442	MED27	0.0567786	-0.129245	-0.0536901	-0.0966082	-0.0598773	-0.0570181	0.0414678	0.403352
ILMN_1800898	384	ARG2	-0.0305502	0.140681	0.0775707	0.0106112	0.0114142	0.0574738	0.0414907	0.403352
ILMN_1691402	285961	SEPT7P9	-0.0931856	-0.0944529	-0.025653	-0.222026	-0.267459	-0.121755	0.0415998	0.403611
ILMN_1727740	10492	SYNCRIP	-0.187434	-0.121595	-0.0677926	-0.240491	0.0641015	-0.106843	0.0416138	0.403611
ILMN_1788022	54901	CDKAL1	-0.0291513	-0.0585264	0.0066264	-0.0553973	-0.0462913	-0.0331456	0.0416339	0.403611
ILMN_1782069	22906	TRAK1	-0.182115	-0.277371	-0.0404548	-0.197868	0.0467875	-0.119133	0.0416539	0.403611
ILMN_1800855	160760	PPTC7	-0.197044	-0.553531	-0.0997458	-0.104821	0.00223833	-0.185401	0.0416864	0.403611
ILMN_1806198	340547	VSIG1	0.0282946	0.0952726	0.0257194	0.034867	-0.0208241	0.04285	0.0417537	0.403935
ILMN_2044027	149934	NCOR1P1	-0.0154962	-0.205111	-0.00359397	-0.0649421	-0.145299	-0.0751968	0.0418576	0.404245
ILMN_3239168	645332	FAM86C2P	-0.058613	-0.0582468	0.0127949	0.00025595	-0.0475647	-0.0300193	0.0418744	0.404245
ILMN_1748057	79603	CERS4	0.0179713	0.100366	0.0356015	0.108509	-0.0148817	0.0457153	0.0419656	0.404245
ILMN_1752914	57514	ARHGAP31	0.0114235	-0.0322221	-0.0375135	-0.0913542	-0.00565927	-0.0299473	0.0419799	0.404245
ILMN_1797522	1845	DUSP3	-0.0577163	0.143602	0.000912608	0.278145	0.315135	0.142809	0.0419817	0.404245
ILMN_2180827	56257	MEPCE	0.18119	0.320255	0.105574	0.0643865	-0.0170408	0.118603	0.0419889	0.404245
ILMN_1706118	90861	HN1L	0.00159525	0.0473944	0.0661811	0.0843665	-0.0170406	0.037815	0.0420452	0.404461
ILMN_1680193	22976	PAXIP1	-0.105743	-0.196196	-0.000820753	-0.032788	-0.035239	-0.0727746	0.0421905	0.404793
ILMN_1758798	100507607	NPIPB9	-0.153596	-0.634748	-0.0684953	-0.0717337	-0.132019	-0.202616	0.0421965	0.404793
ILMN_1754332	85389	SNORD14C	0.0207143	-0.0428486	-0.0302715	-0.0121979	-0.0688925	-0.0350714	0.0422295	0.404793
ILMN_3237779	55751	TMEM184C	0.0560805	0.106587	-0.0181431	0.0378137	0.00163291	0.0393316	0.0422488	0.404793
ILMN_2358541	5937	RBMS1	-0.182395	-0.2078	-0.0188927	-0.0797548	-0.00109325	-0.0969716	0.0422493	0.404793
ILMN_1699599	115352	FCRL3	-0.0868524	-0.0234038	-0.0713241	-0.0554871	-0.181248	-0.0917896	0.0423574	0.405503
ILMN_2102330	1296	COL8A2	0.0462105	0.00836452	0.0242127	0.0434207	0.111929	0.0366401	0.0424317	0.405889
ILMN_1792660	23271	CAMSAP2	-0.0244091	0.207231	0.0443398	0.0726913	0.0549544	0.075906	0.0425094	0.406307
ILMN_1688629	10782	ZNF274	-0.0607082	-0.165865	-0.0345655	0.0159337	-0.20377	-0.0848073	0.0426508	0.406993
ILMN_3201530	55113	XKR8	0.109453	0.0927914	-0.0139568	0.0554954	0.13501	0.0685416	0.0426667	0.406993
ILMN_1662619	7035	TFPI	-0.0305397	0.180677	0.092983	0.0106398	0.0264066	0.0778093	0.0426835	0.406993
ILMN_1709937	3783	KCNN4	0.0889526	0.0315531	0.0406729	0.0191861	0.0508025	0.0468744	0.0427496	0.407287
ILMN_1655935	113	ADCY7	-0.0218964	-0.423699	-0.075409	-0.0775081	-0.146752	-0.138917	0.0427825	0.407287
ILMN_3296705	283314	C1RL-AS1	-0.0497547	-0.000294772	-0.0189444	-0.0416759	-0.000500642	-0.0217675	0.0428398	0.407508
ILMN_2090004	89872	AQP10	0.0812083	0.604184	0.312959	0.0140653	-0.0381422	0.2201	0.0430414	0.409099
ILMN_1808792	84964	ALKBH6	0.0238602	-0.321177	-0.0449176	-0.0835523	-0.181509	-0.119543	0.0431029	0.409357
ILMN_3247006	162632	USP32P1	0.0153038	-0.00587192	-0.0126867	-0.0159224	-0.0462794	-0.0206857	0.0431703	0.409672
ILMN_2363361	119559	SFXN4	0.0102778	0.231961	0.0899052	0.0181733	0.0429222	0.0706129	0.0432482	0.410067
ILMN_2119793	284615	ANKRD34A	0.02826	0.0250323	0.00306572	0.0313636	0.0230298	0.0213764	0.0432964	0.410067
ILMN_1805064	619383	SCARNA9	-0.174231	-0.162084	-0.216779	-0.31964	0.0819633	-0.161711	0.043315	0.410067
ILMN_3240116	677882	SNORA59B	0.00342549	-0.0437366	-0.011001	-0.0322541	-0.0375961	-0.0233835	0.0433592	0.41016
ILMN_1702301	55619	DOCK10	-0.188795	-0.0654829	-0.0430207	-0.0350469	-0.0136619	-0.0718388	0.0434107	0.410322
ILMN_1728779	55768	NGLY1	-0.0320631	0.27754	0.0595057	0.180627	0.0345143	0.106366	0.0434586	0.41045
ILMN_1670638	26207	PITPNC1	-0.0273789	-0.166947	-0.101271	0.018024	-0.0090937	-0.0749682	0.0435623	0.410696
ILMN_1652378	10527	IPO7	0.0352309	0.131208	0.00433355	0.0284533	0.0482301	0.0497393	0.0436187	0.410696
ILMN_3187254	54904	WHSC1L1	-0.0691386	-0.0459828	-0.0641359	-0.119907	0.0294423	-0.0526921	0.0436188	0.410696
ILMN_2089073	10079	ATP9A	-0.199965	0.607632	0.23312	0.146034	0.101798	0.215286	0.0436223	0.410696
ILMN_1762713	199675	MCEMP1	0.494293	0.117683	0.219095	-0.0379467	0.0744958	0.174718	0.0436939	0.411047
ILMN_1655867	57110	HRASLS	-0.0954624	0.251545	0.0794105	0.0159532	0.103256	0.0962333	0.0438221	0.411928
ILMN_1764168	6814	STXBP3	-0.0147949	-0.0221618	-0.0664363	-0.116139	-0.0664195	-0.0538858	0.0438735	0.412086
ILMN_1694671	90637	ZFAND2A	-0.0499577	-0.109519	-0.0611454	-0.297172	0.0317479	-0.108843	0.0439401	0.412388
ILMN_1741300	55628	ZNF407	-0.225129	-0.0524427	-0.0523743	0.00163201	-0.0372202	-0.0717959	0.0440051	0.412405
ILMN_1680344	8736	MYOM1	-0.0210093	0.176387	0.062217	0.269671	0.0208538	0.0862931	0.044018	0.412405
ILMN_1722025	80315	CPEB4	-0.0399966	-0.145672	-0.0235516	-0.112804	-0.000414132	-0.0673103	0.0440456	0.412405
ILMN_2282352	5264	PHYH	0.00523859	0.14893	0.0206606	0.0256391	0.0947189	0.0557741	0.0441359	0.412723
ILMN_1732343	23387	SIK3	-0.169097	-0.127473	-0.0710691	-0.00123408	0.0326571	-0.0707336	0.0441846	0.412723
ILMN_1651735	10618	TGOLN2	-0.0710759	-0.318559	-0.00657251	-0.290515	-0.028283	-0.134789	0.0442759	0.412723
ILMN_1664994	9562	MINPP1	0.0183518	0.066524	0.0180382	0.0218618	0.0131691	0.0324905	0.0442832	0.412723
ILMN_1769158	79763	ISOC2	0.101248	0.0262472	0.0672959	-0.00637043	0.0806656	0.0440529	0.0443013	0.412723
ILMN_1696407	6427	SRSF2	-0.193061	-0.35272	-0.0423815	-0.0168514	-0.057614	-0.132766	0.0443204	0.412723
ILMN_1812169	84947	SERAC1	0.01548	0.0694659	0.00158169	0.0264351	0.0198009	0.0263626	0.0443216	0.412723
ILMN_1698894	219447	OR5AS1	-0.0282531	0.0185513	0.0295315	0.0132694	0.0244304	0.0185502	0.0443701	0.412853
ILMN_3215367	151987	PPP4R2	-0.050665	-0.0686745	0.0129846	-0.0585004	-0.0331385	-0.033903	0.0447289	0.415868
ILMN_1658460	10772	SRSF10	-0.0396262	-0.136092	0.0247409	-0.315929	-0.214166	-0.126981	0.0448376	0.416553
ILMN_1721901	8727	CTNNAL1	-0.0174333	0.172006	0.0581319	0.0174492	0.054901	0.0509559	0.0449959	0.417699
ILMN_1654545	29894	CPSF1	-0.043356	-0.481445	-0.0392926	-0.0888307	-0.197992	-0.172788	0.0450352	0.417739
ILMN_1763560	84807	NFKBID	0.0204647	-0.0703531	-0.0607528	-0.0565441	0.00531346	-0.0359177	0.0452486	0.418644
ILMN_2350315	6487	ST3GAL3	-0.0149651	0.153106	0.141076	0.0270037	-0.00185143	0.0759393	0.0452672	0.418644
ILMN_1756131	284837	AATBC	0.188371	-0.00991498	0.0479589	0.0634383	0.120007	0.0675678	0.0452794	0.418644
ILMN_1703433	57048	PLSCR3	-0.0377695	-0.428134	-0.00374563	-0.0918066	-0.221118	-0.158202	0.0452834	0.418644
ILMN_3238006	5379	PMS2P1	-0.0260347	-0.242531	-0.0192423	-0.0394315	-0.0459537	-0.0641578	0.0453081	0.418644
ILMN_1777322	157769	FAM91A1	0.00830962	-0.0841327	-0.0552524	-0.0130092	-0.00274845	-0.0320277	0.0453462	0.418672
ILMN_1723944	445347	TARP	-0.184967	-0.072669	-0.2293	0.0137475	-0.258409	-0.153762	0.0454652	0.418948
ILMN_1804642	23583	SMUG1	0.0977338	0.187142	0.036177	0.0209908	0.00507962	0.0578207	0.0454762	0.418948
ILMN_2049364	151194	METTL21A	-0.0169626	0.0699477	0.0342895	0.243387	0.182866	0.123402	0.0454813	0.418948
ILMN_1706057	1431	CS	-0.0635734	-0.219129	0.0282233	-0.0797984	-0.0880303	-0.082408	0.0456982	0.420621
ILMN_1724059	10634	GAS2L1	0.0234734	0.113266	0.0426256	0.00493141	0.0120831	0.0283566	0.0457401	0.420682
ILMN_1812403	10134	BCAP31	0.0328224	0.0504946	0.0146332	0.145419	0.0760623	0.0487429	0.0458214	0.421106
ILMN_1659874	57466	SCAF4	-0.0322399	-0.114879	-0.0160705	-0.0582745	-0.0807394	-0.0449953	0.04586	0.421136
ILMN_1670926	51363	CHST15	0.0463607	-0.181821	-0.118646	-0.198735	-0.0653058	-0.125365	0.0459728	0.421848
ILMN_1691097	3320	HSP90AA1	-0.00434166	0.437629	0.0438979	0.249505	0.0765526	0.160185	0.0461452	0.422572
ILMN_1682332	2995	GYPC	0.133415	0.182696	-0.0423754	-0.0087693	0.0792419	0.0977173	0.0461608	0.422572
ILMN_2326953	7462	LAT2	0.195213	0.240455	-0.0353658	0.0970643	0.154193	0.121386	0.046167	0.422572
ILMN_2125017	201633	TIGIT	-0.0185482	-0.0571451	-0.0565573	-0.00447845	-0.145752	-0.0552217	0.0461933	0.422572
ILMN_2323992	64581	CLEC7A	0.140428	-0.620525	-0.199858	-0.457826	-0.194987	-0.255999	0.0463411	0.42301
ILMN_1760688	201191	SAMD14	0.110717	0.331258	0.217517	-0.0532007	0.0189162	0.133463	0.0464821	0.42301
ILMN_2355831	2274	FHL2	-0.101312	0.404423	0.215642	0.0139019	0.174877	0.169859	0.0465114	0.42301
ILMN_1805449	55080	TAPBPL	0.0588003	-0.0734635	-0.0358683	-0.144531	-0.138273	-0.070617	0.0465183	0.42301
ILMN_2330371	128387	TATDN3	0.035552	-0.0566089	-0.0895399	-0.0830414	-0.02726	-0.0606311	0.0465207	0.42301
ILMN_1714956	81579	PLA2G12A	-0.0331404	0.119772	0.0581055	-0.00576993	0.0960974	0.0529779	0.0465361	0.42301
ILMN_1776777	103	ADAR	-0.105642	-0.100384	-0.0577338	0.0824656	-0.055709	-0.0582938	0.0465393	0.42301
ILMN_1710954	283932	FBXL19-AS1	0.0682391	0.0828787	0.00915933	-0.00889549	0.0488816	0.0383842	0.0465827	0.42301
ILMN_1736048	8178	ELL	-0.0514536	-0.166609	-0.115104	-0.0376688	0.0515981	-0.0688325	0.0465955	0.42301
ILMN_1800543	23256	SCFD1	-0.0506426	-0.0302996	-0.0442592	-0.0901982	-0.0200887	-0.0467601	0.0465956	0.42301
ILMN_1775074	10844	TUBGCP2	0.155898	0.0575492	0.0382051	0.127749	0.0822548	0.0732592	0.0466439	0.423127
ILMN_1666179	126961	HIST2H3C	-0.068777	0.376294	0.271159	0.0185937	0.141994	0.153055	0.0467552	0.423486
ILMN_1717745	7073	TIAL1	0.060657	0.140401	-0.0137391	0.144923	0.0670235	0.0598124	0.0467597	0.423486
ILMN_1652647	3631	INPP4A	-0.0160726	-0.0836654	-0.017006	-0.0119472	-0.0163337	-0.0336743	0.0467899	0.423486
ILMN_2218002	3990	LIPC	-0.0324159	0.126441	0.0683481	0.0371789	0.0182442	0.0546985	0.0469366	0.423719
ILMN_1815261	9601	PDIA4	0.0596635	0.117576	-0.00307224	0.0301666	0.0473478	0.045851	0.0469563	0.423719
ILMN_1753885	54915	YTHDF1	-0.019457	0.0390728	0.0217225	0.104373	0.112559	0.045103	0.0469576	0.423719
ILMN_1781234	28952	CCDC22	0.194279	0.0353224	0.0111556	0.0440574	0.0331495	0.0404938	0.0469921	0.423719
ILMN_1792384	22927	HABP4	-0.0214938	0.0807005	0.0393123	0.0835995	0.0222265	0.0547797	0.046997	0.423719
ILMN_2073202	150365	MEI1	-0.105506	-0.0414092	-0.018924	-0.019911	-0.0425052	-0.0334138	0.0470286	0.423719
ILMN_3248334	80725	SRCIN1	-0.000141964	0.0542838	0.0128904	0.0262299	0.0335919	0.0275717	0.0470838	0.423896
ILMN_1731720	81572	PDRG1	0.216395	0.0871993	0.0333772	-0.00243366	-0.00424506	0.0478745	0.0471219	0.423919
ILMN_1669033	8648	NCOA1	-0.289404	-0.0942911	-0.11429	0.00727303	-0.0127694	-0.100896	0.0471722	0.424052
ILMN_1661519	9729	KIAA0408	-0.00392035	0.0328302	0.0160891	0.0833393	0.0157148	0.0380031	0.0472139	0.424096
ILMN_1703683	25839	COG4	0.102201	-0.0177032	0.0460657	0.0595292	0.0352585	0.0423182	0.0472481	0.424096
ILMN_1681888	5576	PRKAR2A	0.0105127	-0.0753074	-0.0336705	-0.0207504	-0.0332367	-0.0352768	0.0473507	0.424698
ILMN_3299804	27332	ZNF638	-0.0193365	0.0222974	-0.0014849	0.0442505	0.082819	0.0340121	0.0475219	0.425281
ILMN_1717207	64386	MMP25	-0.30368	-0.0894874	-0.441499	-0.192303	0.161364	-0.18469	0.0475647	0.425281
ILMN_1787461	864	RUNX3	-0.236512	-0.3715	-0.112258	0.102175	-0.171208	-0.162695	0.047568	0.425281
ILMN_1778143	9402	GRAP2	0.0976511	0.60272	0.338764	0.0050933	0.0583384	0.237757	0.0475719	0.425281
ILMN_2290618	9117	SEC22C	-0.0621071	-0.376074	-0.0379018	-0.0495908	-0.124458	-0.130109	0.0476484	0.425281
ILMN_3237022	147199	SCGB1C1	0.0682611	0.630753	0.279186	-0.0213317	0.0835218	0.222348	0.0476534	0.425281
ILMN_1787749	841	CASP8	-0.0201777	-0.403297	-0.10057	0.0201022	-0.33115	-0.157939	0.0476651	0.425281
ILMN_1690561	3004	GZMM	0.161308	0.569384	0.226321	0.049177	-0.0242719	0.19485	0.0477766	0.425743
ILMN_2048507	51274	KLF3	-0.0748458	-0.0337514	-0.062437	-0.0124381	0.00580277	-0.0293785	0.0478339	0.425743
ILMN_1687538	2113	ETS1	-0.245254	-0.0034998	-0.10056	-0.0109884	-0.146978	-0.090045	0.0478502	0.425743
ILMN_1668194	114783	LMTK3	-0.132955	-0.325935	-0.0453819	-0.0115676	-0.0381157	-0.108759	0.0478885	0.425743
ILMN_1797964	151188	ARL6IP6	0.0341468	-0.0752003	-0.0780149	-0.136201	-0.196593	-0.087416	0.0478952	0.425743
ILMN_1665557	9958	USP15	0.0196033	0.174603	-0.0205003	0.0517142	0.0856029	0.0698055	0.0480776	0.427047
ILMN_1733956	3376	IARS	-0.0577391	-0.0840179	-0.0213817	-0.000704587	-0.0868406	-0.048165	0.0481185	0.427092
ILMN_1796316	4318	MMP9	-0.211645	-0.0294159	-0.185165	-0.161733	0.0485085	-0.104409	0.0482571	0.428004
ILMN_1722838	26589	MRPL46	0.186448	0.329544	0.0689884	0.105865	-0.0564276	0.126498	0.0483135	0.428042
ILMN_1764891	171017	ZNF384	-0.0471417	0.101411	0.0626186	0.146236	0.0495011	0.0633816	0.0483791	0.428042
ILMN_3307651	140564	APOBEC3D	0.119206	0.082519	0.0195619	0.221913	-0.00719902	0.0758018	0.0483928	0.428042
ILMN_1796349	10924	SMPDL3A	0.0427901	-0.566966	-0.12601	-0.181009	-0.15067	-0.204933	0.0484824	0.428042
ILMN_3307719	57474	ZNF490	-0.000706054	0.0771462	0.0314214	0.0510504	-0.00879704	0.0333456	0.0485263	0.428042
ILMN_1716057	824	CAPN2	0.00597441	0.152701	0.0337119	0.0348075	0.0260798	0.0543028	0.0485289	0.428042
ILMN_1669905	167227	DCP2	-0.0621493	0.530305	0.103859	0.223286	0.143586	0.190002	0.0486048	0.428042
ILMN_1802611	23013	SPEN	-0.288704	-0.37634	-0.00475614	-0.0191245	-0.0894678	-0.149147	0.0486244	0.428042
ILMN_1739450	4779	NFE2L1	0.0620037	0.280379	0.0235406	0.107195	0.0159393	0.100691	0.0486413	0.428042
ILMN_1778136	84225	ZMYND15	-0.0427995	-0.377687	-0.111515	-0.193608	0.0156518	-0.136813	0.0487434	0.428042
ILMN_1745787	27343	POLL	0.017983	0.0615183	-0.00259715	0.0567745	0.00663589	0.0274473	0.0487604	0.428042
ILMN_3235912	221786	FAM200A	0.169819	0.108312	0.0510533	0.085548	-0.0466019	0.0673509	0.0487718	0.428042
ILMN_2346460	79664	ICE2	-0.117324	-0.106716	0.0193697	-0.0391843	-0.0719708	-0.0577559	0.0488055	0.428042
ILMN_1687519	8773	SNAP23	-0.161468	-0.176577	0.0214359	-0.150508	-0.172451	-0.106601	0.0488131	0.428042
ILMN_1708486	1265	CNN2	-0.0927415	-0.236878	0.0244111	-0.0840885	-0.0546963	-0.117684	0.0488242	0.428042
ILMN_1695717	55285	RBM41	0.0143663	-0.0302479	-0.0021022	-0.0595291	-0.0453917	-0.0261834	0.048835	0.428042
ILMN_2211739	6565	SLC15A2	0.00329523	0.0435228	-0.00377154	0.0353112	0.0413254	0.0254923	0.0489447	0.428688
ILMN_1671686	2039	DMTN	-0.187125	0.357057	0.111183	0.0518554	0.13232	0.130443	0.0490967	0.429609
ILMN_1762712	3087	HHEX	0.256148	0.339033	0.189652	-0.110229	0.0713863	0.156019	0.0491218	0.429609
ILMN_1697472	80213	TM2D3	0.172677	0.0627943	0.050088	-0.00256488	0.0809965	0.0563047	0.0491694	0.42971
ILMN_1776005	58505	OSTC	-0.0985746	-0.134166	-0.0107414	-0.227799	-0.0657744	-0.0821439	0.0492448	0.430054
ILMN_1814173	6597	SMARCA4	-0.0765473	-0.301073	0.00575207	-0.0817182	-0.0718506	-0.103932	0.0492991	0.430214
ILMN_2365248	84329	HVCN1	0.0479855	-0.15866	0.00195169	-0.158998	-0.127948	-0.0840414	0.0493672	0.430493
ILMN_1716093	3858	KRT10	0.173744	-0.231165	-0.09629	-0.308014	-0.0673311	-0.124175	0.0494269	0.430563
ILMN_1763228	4209	MEF2D	-0.178492	-0.472445	-0.00475139	-0.142571	-0.0320565	-0.168555	0.0494474	0.430563
ILMN_1805812	1861	TOR1A	0.0920035	0.274943	0.00469571	0.0669689	0.0432916	0.0974061	0.0495173	0.430603
ILMN_2405233	257415	FAM133B	-0.0954936	0.508429	0.138698	0.238329	0.123226	0.20376	0.0495241	0.430603
ILMN_1685109	661	POLR3D	0.0212391	0.105191	0.0233079	0.0229061	0.00343354	0.0362431	0.0495945	0.430902
ILMN_1705144	8408	ULK1	-0.113624	-0.292973	-0.0323116	0.00875771	-0.0674645	-0.0899466	0.0496704	0.430927
ILMN_1746517	8942	KYNU	0.216604	-0.235091	-0.0697352	-0.393772	-0.069167	-0.133967	0.0497032	0.430927
ILMN_1713141	389641	LOC389641	-0.029314	-0.0567554	-0.0173573	-0.0969738	-0.0818115	-0.0573269	0.0497057	0.430927
ILMN_1654032	10444	ZER1	-0.0272442	0.0127148	0.0220604	0.0872157	0.0444311	0.0271982	0.0497504	0.431001
ILMN_1736327	10602	CDC42EP3	-0.00662793	-0.337983	-0.120304	-0.0112557	-0.0918705	-0.0949298	0.0499698	0.432348
ILMN_1772131	7850	IL1R2	0.0159596	-0.0272904	-0.2728	-0.129821	-0.0519559	-0.087193	0.0499926	0.432348
ILMN_2193213	1667	DEFA1	0.0131869	-0.744649	-0.378476	-0.464656	-0.419438	-0.450496	0.0500183	0.432348
ILMN_1765019	22908	SACM1L	-0.0887201	0.509441	0.00204424	0.426921	0.228365	0.231489	0.0500507	0.432348
ILMN_3236239	100129550	LOC100129550	-0.0300478	0.195585	0.0331659	0.183297	0.238628	0.106687	0.0501218	0.43265
ILMN_1728107	2788	GNG7	-0.0883798	-0.353965	-0.0178287	-0.139586	-0.0677677	-0.101542	0.0502001	0.432755
ILMN_1694268	55502	HES6	-0.0419826	-0.119798	-0.0678053	0.0326835	-0.074808	-0.0725258	0.0502066	0.432755
ILMN_1772700	129787	TMEM18	-0.0140784	0.120054	0.00484671	0.0352026	0.0726551	0.0471017	0.0504992	0.434963
ILMN_2092756	79073	TMEM109	-0.0644394	0.105353	0.0483445	0.135306	0.167159	0.0747092	0.0505424	0.435021
ILMN_1670263	163882	CNST	-0.396511	0.394635	0.205268	0.390046	0.135172	0.200754	0.0505787	0.435021
ILMN_3176790	137886	UBXN2B	-0.0946445	-0.0200213	-0.043179	-0.0940717	-0.00334559	-0.0433013	0.0506542	0.435356
ILMN_1793410	6641	SNTB1	-0.0257825	0.148264	-0.00363819	0.049619	0.130945	0.0661644	0.0507312	0.435705
ILMN_1803254	55671	PPP4R3A	0.0182318	0.523118	0.0455004	0.178052	0.131133	0.181005	0.0509414	0.43694
ILMN_1689836	728	C5AR1	-0.162362	-0.306757	-0.34451	-0.405281	0.231406	-0.207715	0.0509999	0.43694
ILMN_1808500	23177	CEP68	-0.0376984	-0.0862201	0.0308405	-0.0279618	-0.0869188	-0.0391318	0.0510539	0.43694
ILMN_1668726	4801	NFYB	-0.0136931	0.0391625	-0.00254816	0.0808863	0.0571674	0.031997	0.0510659	0.43694
ILMN_1773687	90522	YIF1B	0.131132	0.0172918	0.0660692	-0.0486138	0.11711	0.0621498	0.0511031	0.43694
ILMN_3200717	643387	LOC643387	0.0500499	0.126483	0.00243828	0.253119	-0.0333898	0.103659	0.0511377	0.43694
ILMN_1673899	79850	FAM57A	-0.00729774	0.0165601	0.0376815	0.00247851	0.0258105	0.0209797	0.0511468	0.43694
ILMN_1774761	729230	CCR2	0.425214	0.553143	0.141258	0.237394	-0.0947555	0.244866	0.0511679	0.43694
ILMN_1776552	8880	FUBP1	-0.0524264	0.112221	0.0176918	0.0605084	0.06482	0.0471487	0.0513773	0.438415
ILMN_1770922	55076	TMEM45A	-0.0230539	0.0845501	0.0646107	-0.00366369	0.0133153	0.0414746	0.0514904	0.439066
ILMN_1674817	79762	C1orf115	-0.0604778	0.11587	0.0377501	0.0547645	-0.0178596	0.0378402	0.0515622	0.439354
ILMN_1759084	55656	INTS8	-0.0363435	0.359338	0.0358386	0.186502	0.136667	0.132327	0.0515978	0.439354
ILMN_1682960	84062	DTNBP1	0.0610642	0.049098	0.00235151	0.0540099	0.0863554	0.0378242	0.0516838	0.439465
ILMN_1745491	222643	UNC5CL	-0.0857954	-0.0521386	-0.0671089	0.0197274	-0.0107314	-0.0368873	0.0517461	0.439465
ILMN_1707123	11269	DDX19B	0.0390462	-0.174307	-0.0452775	-0.119936	-0.0510049	-0.0749074	0.0517524	0.439465
ILMN_1722492	142679	DUSP19	-0.0622454	0.125933	0.0624588	0.337106	0.187221	0.152255	0.051758	0.439465
ILMN_3247018	26781	SNORA67	-0.300198	-0.56213	-0.0566653	-0.154257	0.0878683	-0.202578	0.0519485	0.440718
ILMN_1672149	118487	CHCHD1	0.137669	0.130935	0.0244556	-0.0130841	0.0342957	0.0600841	0.0519794	0.440718
ILMN_2053992	121504	HIST4H4	-0.00292402	-0.0331279	-0.022463	-0.003539	-0.0375462	-0.0194362	0.0521238	0.441484
ILMN_1743755	441150	C6orf226	0.0304273	-0.119663	0.00114246	-0.112728	-0.033148	-0.0569957	0.0521952	0.441484
ILMN_1751607	2354	FOSB	-1.41343	-0.497904	-0.751934	-1.37737	0.834024	-0.69557	0.0522069	0.441484
ILMN_1869897	140609	NEK7	-0.111535	0.069733	-0.0722008	-0.0205734	-0.080019	-0.0517168	0.0522178	0.441484
ILMN_2060115	6653	SORL1	-0.208651	-0.0620117	-0.147743	0.0261329	-0.0474017	-0.0878295	0.0523381	0.44206
ILMN_1682996	4013	VWA5A	-0.0542972	0.125743	0.0358289	0.0740912	0.00362745	0.0478033	0.0523694	0.44206
ILMN_2247988	4337	MOCS1	-0.00191125	-0.0290786	-0.0276753	-0.0218885	-0.0246351	-0.0229292	0.0524531	0.44206
ILMN_1727738	83452	RAB33B	0.00482999	0.5326	0.026453	0.290676	0.122248	0.198851	0.0525196	0.44206
ILMN_1786483	140873	C20orf173	-0.000489145	0.0364234	-0.00102601	0.00900067	0.03508	0.0176894	0.0525543	0.44206
ILMN_2192385	54902	TTC19	-0.0346824	0.366481	0.0269965	0.150808	0.124189	0.126941	0.0525587	0.44206
ILMN_1727218	10773	ZBTB6	-0.0128379	-0.015153	-0.0436766	-0.00223425	-0.0211635	-0.0218188	0.0525979	0.44206
ILMN_2215640	113457	TUBA3D	-0.0183852	0.301506	0.172922	-0.0164616	0.0736032	0.113855	0.0526579	0.44206
ILMN_1809583	1387	CREBBP	-0.232258	-0.29659	-0.0467563	-0.015183	-0.0078196	-0.115887	0.052699	0.44206
ILMN_1680579	493	ATP2B4	-0.362103	-0.231914	-0.113519	0.0745572	-0.0978475	-0.148203	0.0527364	0.44206
ILMN_1709247	5519	PPP2R1B	-0.0866088	-0.018728	-0.0203899	-0.0372689	-0.00448218	-0.0255764	0.0527557	0.44206
ILMN_1743303	7265	TTC1	0.0501056	0.117488	-0.0276689	0.06118	0.0198609	0.0464523	0.0527754	0.44206
ILMN_2382974	79741	CCDC7	-0.012207	-0.0923207	0.0132482	-0.0396453	-0.0692405	-0.0389894	0.0528156	0.44206
ILMN_1701558	4130	MAP1A	-0.0764281	0.218773	0.0440872	0.0305434	0.0609341	0.0681649	0.0528387	0.44206
ILMN_1812915	8795	TNFRSF10B	0.0210405	-0.34378	-0.0647737	-0.125864	-0.0994076	-0.122064	0.0528413	0.44206
ILMN_1762151	126520	PLK5	-0.0413873	-0.0130752	-0.0230021	-0.00583439	-0.011798	-0.0191116	0.0529597	0.44274
ILMN_1771805	2005	ELK4	-0.0342511	-0.126796	-0.00296083	-0.040204	-0.0119111	-0.0435111	0.0530301	0.442902
ILMN_1792353	80012	PHC3	-0.0979658	-0.0687031	0.00728182	-0.0536441	0.0144617	-0.0404116	0.0530756	0.442902
ILMN_1736863	55281	TMEM140	0.115124	0.691061	0.362219	0.0119844	0.0916193	0.261834	0.0530904	0.442902
ILMN_1693428	7125	TNNC2	-0.032761	0.564653	0.30279	-0.0668021	0.121063	0.2274	0.0531912	0.44334
ILMN_2086417	4729	NDUFV2	0.0144297	0.197176	-0.00884121	0.165399	0.221619	0.0959619	0.0532172	0.44334
ILMN_1733667	60625	DHX35	-0.0218878	-0.192625	-0.019701	-0.0189546	-0.0636407	-0.0606562	0.0533237	0.44362
ILMN_1794063	84079	ANKRD27	0.00543399	0.0724212	0.00432758	0.0164988	0.0585789	0.0292264	0.0533251	0.44362
ILMN_2378708	6878	TAF6	0.0139476	-0.121047	-0.0422536	-0.0477114	-0.00164066	-0.0444111	0.0534515	0.444227
ILMN_2192683	57647	DHX37	0.044804	0.0490878	0.0849302	0.0980999	-0.0612816	0.0504049	0.0534774	0.444227
ILMN_1766182	2781	GNAZ	-0.0171487	0.277986	0.127372	0.0198076	0.031826	0.0964025	0.0536255	0.444227
ILMN_3229812	5297	PI4KA	-0.138229	-0.420626	-0.029982	-0.0309682	-0.0781198	-0.135014	0.0536308	0.444227
ILMN_2323979	10352	WARS2	-0.0581354	0.0800678	0.0121851	0.0420142	0.0220315	0.0408228	0.0536346	0.444227
ILMN_1775522	9500	MAGED1	-0.200614	-0.126405	-0.0197413	-0.0449132	0.00850032	-0.0766174	0.0536577	0.444227
ILMN_1661170	4714	NDUFB8	0.0957309	0.0983666	0.0256464	0.0073902	0.00217187	0.0408659	0.0536586	0.444227
ILMN_1799280	622	BDH1	0.0701206	0.00552181	0.0430436	0.0479478	-0.00477152	0.0275508	0.0537823	0.444726
ILMN_1677452	57109	REXO4	0.221535	0.110711	0.1298	0.0701736	-0.105897	0.0917718	0.0537933	0.444726
ILMN_1741356	144165	PRICKLE1	0.000487187	0.160449	0.065481	0.0973957	-0.000671908	0.0732758	0.0538556	0.444933
ILMN_1809577	84163	GTF2IRD2	0.0713677	-0.148439	-0.061609	-0.193077	-0.0963242	-0.0862841	0.0539806	0.445636
ILMN_1753112	921	CD5	-0.140561	0.198203	0.078832	0.190884	0.119456	0.104655	0.0540153	0.445636
ILMN_1702487	6446	SGK1	-0.396684	-0.266874	-0.591885	-0.840452	0.38601	-0.377914	0.0540764	0.4458
ILMN_1717049	93134	ZNF561	0.0166701	0.0549335	0.000638503	0.0232016	0.00299003	0.0258349	0.0541099	0.4458
ILMN_1793203	54471	MIEF1	0.0507771	0.254478	0.0675254	0.186434	-0.0443984	0.103683	0.054181	0.446078
ILMN_1771403	114825	PWWP2A	0.0524655	0.17498	0.0452392	0.0590779	-0.0159885	0.0616129	0.0542939	0.4467
ILMN_1712755	10489	LRRC41	0.0379682	-0.276437	-0.0222508	-0.159009	-0.159255	-0.108197	0.0544492	0.44763
ILMN_1753639	4507	MTAP	-0.046026	0.0174448	0.0202074	0.128667	0.100567	0.049016	0.0544821	0.44763
ILMN_1749892	54583	EGLN1	0.0335147	-0.120774	-0.0344485	-0.0925918	-0.0276391	-0.0498858	0.0545358	0.447728
ILMN_1715896	10654	PMVK	0.243146	0.139629	0.110929	-0.0579867	0.0483689	0.0910098	0.054569	0.447728
ILMN_1694398	8665	EIF3F	-0.00202082	-0.119307	0.008061	-0.104849	-0.054628	-0.0512531	0.0546697	0.448246
ILMN_1764380	51228	GLTP	-0.0240983	-0.0380857	-0.0221066	-0.195095	-0.0505955	-0.0616061	0.0547425	0.448535
ILMN_1655225	148223	C19orf25	0.120767	0.0574667	0.00212025	0.160507	0.0128245	0.059068	0.0547984	0.448586
ILMN_1747506	9704	DHX34	-0.0423081	-0.088013	0.000163476	-0.0255509	-0.046408	-0.0356808	0.0548243	0.448586
ILMN_1656682	51582	AZIN1	-0.27142	0.0110787	-0.0437868	-0.244163	-0.049465	-0.0980178	0.0548689	0.448586
ILMN_1760201	1786	DNMT1	-0.0999069	-0.482846	0.000971154	-0.0463706	-0.246203	-0.174928	0.054899	0.448586
ILMN_3261811	55449	DHRS4-AS1	0.0704228	0.198491	0.0723163	-0.043495	0.0532578	0.0802781	0.0550058	0.449096
ILMN_1795344	27333	GOLIM4	-0.0590354	-0.0523378	-0.0287116	-0.07057	0.0388906	-0.0360907	0.0550441	0.449096
ILMN_2157957	2965	GTF2H1	0.0374417	0.218229	0.000681203	0.122749	0.00532061	0.0845668	0.055076	0.449096
ILMN_3235632	304	ANXA2P2	-0.067714	-0.0448635	-0.0377751	0.0571173	0.0108273	-0.0278475	0.0551119	0.449096
ILMN_2207363	10567	RABAC1	0.198264	0.2278	0.00717447	-0.0109924	0.0737821	0.0934943	0.0552137	0.449619
ILMN_2217212	163050	ZNF564	0.0950841	0.166964	-0.0064531	0.0678732	0.00604223	0.0653472	0.0553564	0.450298
ILMN_1724236	2529	FUT7	0.121401	0.0617927	-0.0158136	0.10901	0.0390092	0.0521209	0.0553725	0.450298
ILMN_1801421	2010	EMD	0.00942655	-0.214186	0.00559793	-0.19072	-0.148203	-0.0949584	0.0554667	0.450573
ILMN_1679045	51119	SBDS	-0.197245	0.0948906	-0.05214	-0.247124	-0.0914459	-0.112098	0.0555078	0.450573
ILMN_1692223	3934	LCN2	0.107414	0.47766	0.427412	-0.0410091	0.165884	0.210795	0.0555196	0.450573
ILMN_1739885	54946	SLC41A3	-0.0481823	-0.098202	-0.0249441	-0.0388344	-0.0844069	-0.0640439	0.0555777	0.450738
ILMN_1665060	79635	CCDC121	0.0596444	0.0459603	0.00944309	0.00519896	-0.00224316	0.0224991	0.0556331	0.450882
ILMN_1770244	10951	CBX1	0.164555	0.100891	-0.00965328	-0.0171708	0.0693337	0.0619595	0.0558669	0.452389
ILMN_2158336	56904	SH3GLB2	-0.058978	-0.239864	-0.0112937	-0.00637119	-0.177942	-0.0933082	0.055895	0.452389
ILMN_1757532	9751	SNPH	-0.00663868	0.1759	0.0639917	0.0634141	-0.000529659	0.0646328	0.0559924	0.452657
ILMN_1727671	54434	SSH1	-0.0396955	-0.0413502	-0.053463	-0.0035472	-0.0172728	-0.0321058	0.0560039	0.452657
ILMN_1739847	8664	EIF3D	-0.0349602	0.169872	0.00818232	0.179622	0.0697014	0.0810335	0.0561144	0.453244
ILMN_1681101	55016	MARCH1	0.145296	-0.333193	-0.0430031	-0.105267	-0.2807	-0.146077	0.0562736	0.45415
ILMN_1658071	481	ATP1B1	-0.0348433	-0.116043	-0.0668986	-0.0920759	0.0561415	-0.0567767	0.0563027	0.45415
ILMN_1720114	51053	GMNN	0.0714273	0.106566	-0.00103549	0.0127586	0.0662004	0.0481437	0.0565609	0.455656
ILMN_1753468	967	CD63	0.299824	0.213156	0.0516785	-0.0913733	0.118095	0.124965	0.0565658	0.455656
ILMN_1790680	5147	PDE6D	0.0638903	-0.128415	-0.0187253	-0.224855	-0.0879207	-0.0825846	0.0566544	0.455858
ILMN_2286014	117155	CATSPER2	0.0764482	-0.128566	0.107952	0.209859	0.0662317	0.116512	0.0567349	0.455858
ILMN_1742224	79811	SLTM	-0.0318993	0.0257233	0.0813791	0.243081	0.030913	0.0648704	0.0567588	0.455858
ILMN_2088847	55593	OTUD5	0.0261501	0.14611	0.00532139	0.145586	0.0076247	0.0637269	0.0568012	0.455858
ILMN_1711988	56660	KCNK12	-0.0896107	0.00703652	-0.0272259	-0.138157	-0.0654114	-0.0546849	0.0568063	0.455858
ILMN_1659777	80230	RUFY1	0.00514497	0.441712	0.203684	-0.00806223	0.0351899	0.163824	0.0568535	0.455858
ILMN_1738272	170506	DHX36	-0.014658	-0.0921888	-0.0565078	-0.00174909	-0.0429459	-0.0513078	0.0568581	0.455858
ILMN_3240370	790955	UQCC3	0.133172	0.132953	0.00214935	0.0140215	0.0288646	0.0536578	0.0569575	0.455984
ILMN_3264112	388692	LOC388692	-0.00045111	0.0938393	0.0410433	0.253384	0.115032	0.121143	0.057012	0.455984
ILMN_1672004	10140	TOB1	-0.410764	-0.15428	-0.107482	-0.177485	0.127007	-0.149297	0.0570343	0.455984
ILMN_1750664	9374	PPT2	0.0370369	0.0138653	0.0269908	0.0247999	0.00800403	0.022535	0.0570559	0.455984
ILMN_1672022	2043	EPHA4	-0.251261	-0.0269427	-0.121377	-0.0321473	-0.0201431	-0.0857344	0.0570734	0.455984
ILMN_2154322	9723	SEMA3E	-0.128974	0.27255	0.0483791	0.383363	0.273504	0.180664	0.0571073	0.455984
ILMN_1772316	23353	SUN1	-0.045786	-0.382924	-0.0118872	-0.0386285	-0.192032	-0.124385	0.0571413	0.455984
ILMN_1719599	94121	SYTL4	-0.006819	0.341933	0.113693	0.0422682	0.0232144	0.1237	0.0572489	0.456118
ILMN_1739640	8642	DCHS1	-0.0138303	0.0337581	0.0229041	0.112188	0.0132031	0.0369245	0.0572638	0.456118
ILMN_1749210	84811	BUD13	0.172255	0.125626	0.0202957	0.124155	-0.0352399	0.0701477	0.0572978	0.456118
ILMN_1706502	5610	EIF2AK2	-0.154649	0.216917	-1.76775e-05	0.503254	0.32448	0.194142	0.0573334	0.456118
ILMN_2185884	10901	DHRS4	0.165947	-0.0414753	0.0372958	0.0915622	0.15262	0.06892	0.057349	0.456118
ILMN_2385278	26094	DCAF4	-0.00789446	0.063467	0.0191821	0.0749392	-0.0137469	0.0379686	0.0574141	0.456332
ILMN_3248663	677767	SCARNA7	-0.0525199	0.0380234	0.0458134	0.000341361	-0.00993137	0.0238583	0.0575126	0.45636
ILMN_1758315	285195	SLC9A9	-0.0666681	0.161884	0.0355763	0.0125632	0.125964	0.0650498	0.0575235	0.45636
ILMN_1748836	80199	FUZ	0.0913883	0.0173807	0.0213514	0.0067018	0.00391572	0.0185462	0.0575325	0.45636
ILMN_1781001	9021	SOCS3	-0.135775	-0.105333	-0.147172	-0.26479	0.250215	-0.118784	0.0576466	0.456962
ILMN_1751020	29993	PACSIN1	0.0115321	-0.182477	-0.0441634	-0.0904535	0.0105141	-0.0613872	0.057759	0.457549
ILMN_1680996	240	ALOX5	0.0534752	-0.416119	-0.0696816	-0.286467	-0.0553279	-0.174976	0.0578577	0.457883
ILMN_1742808	7536	SF1	-0.0661835	-0.205324	-0.0393863	-0.0288209	-0.00951748	-0.0453297	0.0579296	0.457883
ILMN_2353240	7391	USF1	0.199731	0.170073	0.0266876	0.253318	0.115664	0.111176	0.0579417	0.457883
ILMN_2228809	7532	YWHAG	-0.0231695	0.50194	0.0110965	0.224095	0.175521	0.183533	0.0579773	0.457883
ILMN_1735062	26251	KCNG2	0.035671	0.0034856	-5.21687e-05	0.0454307	0.0399391	0.0214294	0.0579928	0.457883
ILMN_1768181	64222	TOR3A	0.0800732	0.240586	0.102629	-0.0158998	0.0553164	0.0854212	0.0580943	0.45838
ILMN_1786215	7551	ZNF3	-0.0253211	-0.0706069	-0.0317374	0.0550374	-0.0455034	-0.0314081	0.0582074	0.458735
ILMN_2296697	4215	MAP3K3	0.115587	0.310255	0.0261879	-0.034323	0.120581	0.0981918	0.0582162	0.458735
ILMN_1739076	8348	HIST1H2BO	-0.0660996	0.134228	0.0806891	0.0132302	0.0726262	0.0466287	0.0582928	0.458735
ILMN_1771815	51507	RTFDC1	0.0677648	0.188985	-0.00580465	0.0339823	0.0483465	0.0595518	0.0583285	0.458735
ILMN_3244286	26115	TANC2	-0.0666247	-0.0456333	-0.0423423	-0.00737455	0.0173949	-0.0285904	0.0583378	0.458735
ILMN_1801664	51728	POLR3K	0.166496	0.176677	0.0692019	0.00578211	-0.0355975	0.0784597	0.0583698	0.458735
ILMN_3235637	100128288	LOC100128288	-0.0942177	0.0509157	0.0921815	0.294742	0.135422	0.126633	0.0585267	0.459666
ILMN_1753279	10949	HNRNPA0	-0.132748	0.0417518	-0.00504535	-0.0865897	-0.148779	-0.0685586	0.0585653	0.459666
ILMN_1734543	5791	PTPRE	-0.062875	-0.31909	-0.154459	-0.0926429	0.0256347	-0.12812	0.0586573	0.460086
ILMN_2189458	55164	SHQ1	-0.00366614	-0.0255936	-0.0207439	0.000899694	-0.0702154	-0.0250072	0.0587296	0.460186
ILMN_1738530	55210	ATAD3A	0.145769	-0.0283705	0.0235682	0.0634154	0.0955528	0.0515025	0.0587471	0.460186
ILMN_2373062	79651	RHBDF2	-0.0182164	-0.44459	-0.0261805	-0.163924	-0.0965144	-0.141491	0.0589008	0.461087
ILMN_1676448	57590	WDFY1	-0.0434275	0.575976	0.0716466	0.164246	0.262281	0.208015	0.0589462	0.46114
ILMN_1666648	55660	PRPF40A	-0.0674019	0.184793	0.0465953	0.0572476	0.042479	0.0753278	0.0591277	0.462257
ILMN_1785177	85406	DNAJC14	-0.0653957	-0.0304017	-0.0352475	-0.0323952	0.0181786	-0.0286909	0.0592389	0.4624
ILMN_1685661	51018	RRP15	0.0536719	0.203496	0.0266749	0.0733543	-0.0156746	0.0744669	0.0592821	0.4624
ILMN_1662741	9170	LPAR2	0.0267608	-0.0537881	0.0887122	0.192119	0.225076	0.091833	0.0593228	0.4624
ILMN_1715991	8436	SDPR	-0.243891	0.879779	0.708211	0.0893928	0.231064	0.345131	0.0593333	0.4624
ILMN_1657932	4588	MUC6	-0.0701204	-0.0315663	-0.0341203	-0.00104669	-0.0241616	-0.0306041	0.0593739	0.4624
ILMN_1768488	7014	TERF2	0.0243741	0.0992658	0.0315258	0.0355242	-0.0103905	0.0437773	0.0593784	0.4624
ILMN_1688381	2186	BPTF	-0.0668409	-0.190449	-0.0235834	-0.152041	0.0481005	-0.078698	0.0594519	0.462462
ILMN_1768505	3597	IL13RA1	0.00409572	0.279193	0.0305953	0.0299409	0.312957	0.137225	0.0594638	0.462462
ILMN_1810441	10612	TRIM3	-0.0241413	-0.155269	-0.0147571	0.00124151	-0.0783121	-0.0534069	0.0595853	0.462692
ILMN_2385191	54870	QRICH1	-0.0349232	-0.416914	-0.00772464	-0.0746551	-0.205105	-0.137485	0.0596242	0.462692
ILMN_1786396	23140	ZZEF1	-0.145427	-0.444692	-0.019361	-0.0541475	-0.077705	-0.142605	0.0596815	0.462692
ILMN_2116714	27173	SLC39A1	0.327959	0.160866	0.0885745	-0.0303363	0.0537142	0.1113	0.0597133	0.462692
ILMN_1679543	11133	KPTN	-0.0432759	0.0326969	0.0465421	0.0165565	0.0217024	0.0213806	0.0597235	0.462692
ILMN_3273493	22919	MAPRE1	-0.0446761	-0.0172581	-0.0476178	-0.12684	0.00725794	-0.0424942	0.059726	0.462692
ILMN_1710207	55719	SLF2	-0.000931358	0.0477795	0.0527353	0.34197	0.0386471	0.0579912	0.0597659	0.462701
ILMN_1671728	79092	CARD14	0.110547	0.100855	0.0202342	-0.0627754	0.0727847	0.047436	0.0598293	0.462892
ILMN_1742548	8328	GFI1B	0.0163857	0.284517	0.154331	-0.03154	0.0706452	0.110926	0.0599405	0.463452
ILMN_2227533	84836	ABHD14B	-0.071938	0.172146	0.0408932	0.0972356	0.0667175	0.0639424	0.0599899	0.463534
ILMN_1703142	51257	MARCH2	0.0511145	0.262492	0.287727	-0.0292582	0.0670046	0.129168	0.0600585	0.463764
ILMN_1660368	8295	TRRAP	-0.234931	-0.180189	-0.0132061	0.0211045	-0.0511823	-0.0924207	0.0601295	0.464012
ILMN_2212590	124491	TMEM170A	0.026959	0.0838841	0.0376881	-0.0199374	0.0449167	0.0337383	0.0601723	0.464042
ILMN_1706418	79813	EHMT1	0.0156585	-0.00216617	0.0287947	0.0190984	0.026322	0.0204732	0.0602815	0.464409
ILMN_1704870	8993	PGLYRP1	-0.0254329	-0.0519918	-0.1557	-0.0887552	0.00708396	-0.0592139	0.0602977	0.464409
ILMN_1737343	96459	FNIP1	-0.0346878	-0.163119	-0.083104	-0.00150909	-0.0802064	-0.0477665	0.0603372	0.464414
ILMN_1775542	9214	FCMR	-0.179435	-0.168217	-0.0439867	0.0643672	-0.144024	-0.089196	0.0605373	0.464949
ILMN_1665797	1434	CSE1L	-0.0660024	0.331925	0.0383056	0.221054	0.090919	0.128619	0.0605697	0.464949
ILMN_1694466	9189	ZBED1	-0.0102809	-0.0907225	-0.0572078	-0.048352	-0.019566	-0.0485153	0.0605745	0.464949
ILMN_1654200	285190	RGPD4	0.00338895	-0.0536399	-0.0206434	-0.0111492	0.00452265	-0.0221478	0.0605845	0.464949
ILMN_1716524	7879	RAB7A	0.0215375	0.100442	0.0167619	0.0649359	0.0456119	0.0442082	0.0606056	0.464949
ILMN_1726565	5296	PIK3R2	-0.038503	-0.288657	0.0127484	-0.106554	-0.125286	-0.105656	0.0606911	0.464949
ILMN_1702534	51744	CD244	0.143321	0.184971	0.0138409	0.177403	-0.0409849	0.0888575	0.0606996	0.464949
ILMN_1729987	6714	SRC	0.0225897	0.0890963	0.0702099	0.00695446	0.157396	0.0769492	0.0607579	0.464949
ILMN_1726743	10884	MRPS30	-0.198116	-0.10047	-0.0333206	-0.147979	0.0398692	-0.0779729	0.0607692	0.464949
ILMN_1803464	10745	PHTF1	-0.0284309	0.211931	0.0305357	0.0593785	0.0690743	0.0677114	0.0607963	0.464949
ILMN_1734855	6404	SELPLG	-0.00244265	-0.0543294	-0.0322722	-0.0446434	-0.0724801	-0.0351308	0.0609525	0.465047
ILMN_1744912	2017	CTTN	-0.0775685	0.592446	0.318121	0.012526	0.0763775	0.215607	0.060996	0.465047
ILMN_1902123	100506810	LINC01132	0.051244	0.0329123	0.00986647	-0.0193233	0.0273833	0.0207258	0.0610165	0.465047
ILMN_1768930	11338	U2AF2	-0.00348978	-0.237408	0.0178386	-0.120838	-0.086937	-0.0799019	0.0610406	0.465047
ILMN_3253126	650669	GAS6-AS1	-0.0433998	-0.125673	9.00899e-05	0.00869191	-0.0646982	-0.0458935	0.0610645	0.465047
ILMN_1670693	3991	LIPE	0.0388436	-0.0385717	-0.0242691	-0.0203977	-0.00506072	-0.0194752	0.0611038	0.465047
ILMN_2352563	56650	CLDND1	-0.272894	-0.075097	-0.102942	-0.172175	0.0700654	-0.114893	0.0612105	0.465047
ILMN_2366177	55764	IFT122	-0.0383052	-0.0596751	-0.0265341	0.0543946	-0.048242	-0.0286955	0.0612426	0.465047
ILMN_1754272	64785	GINS3	0.0942596	0.0977987	0.0261508	-0.00459371	0.00911776	0.0423113	0.0612812	0.465047
ILMN_1760400	80185	TTI2	0.303743	0.169183	0.032814	0.0601131	-0.0351749	0.0998816	0.0613715	0.465047
ILMN_1723021	23463	ICMT	-0.00968663	0.16373	0.00271455	0.309046	0.187608	0.148505	0.0614251	0.465047
ILMN_1738075	80790	CMIP	-0.251768	-0.276924	-0.0176147	-0.0615381	-0.00798297	-0.100942	0.0614732	0.465047
ILMN_1658746	51495	HACD3	0.0779473	0.380288	-0.0230063	0.22983	0.0446355	0.141881	0.0614975	0.465047
ILMN_1701648	80311	KLHL15	-0.0239133	-0.067195	-0.014539	-0.0801216	0.0344022	-0.0322042	0.0615486	0.465047
ILMN_1684289	55163	PNPO	0.0835732	0.117313	0.0775696	0.010079	-0.0280288	0.0569127	0.0615546	0.465047
ILMN_1770787	23564	DDAH2	0.134471	0.234742	0.0554994	-0.0141825	0.0443922	0.0890067	0.0615708	0.465047
ILMN_1790412	283876	LINC00921	-0.0475949	-0.0741547	-0.0264306	0.0417608	-0.1166	-0.0486591	0.0616162	0.465047
ILMN_1671067	9969	MED13	-0.045915	-0.0493083	-0.0297825	-0.0100062	0.0146734	-0.0216292	0.0616657	0.465047
ILMN_1771627	57178	ZMIZ1	-0.23766	-0.417243	-0.109581	-0.215561	0.112692	-0.169037	0.0616878	0.465047
ILMN_1716517	23334	SZT2	-0.0238898	-0.04308	0.00863848	-0.0130534	-0.0317351	-0.0201854	0.0616906	0.465047
ILMN_2139351	7775	ZNF232	0.183098	0.255791	0.0967221	0.00761948	-0.0231676	0.100764	0.0617042	0.465047
ILMN_2334587	3183	HNRNPC	-0.286592	0.0617957	-0.107855	-0.102651	-0.0601731	-0.104935	0.0617425	0.465047
ILMN_1742456	26578	OSTF1	-0.0281548	-0.106852	-0.0433716	-0.151458	-0.0441818	-0.0548831	0.0617598	0.465047
ILMN_1719656	64978	MRPL38	0.0547506	-0.0111362	0.0293208	0.216037	0.116991	0.0743788	0.0617786	0.465047
ILMN_1656016	1660	DHX9	0.104617	-0.0221162	-0.0545344	0.0062105	-0.0575558	-0.0387463	0.061802	0.465047
ILMN_1779934	64072	CDH23	-0.156918	-0.49031	-0.0447972	-0.0354149	-0.0603591	-0.160728	0.0618219	0.465047
ILMN_1781479	6839	SUV39H1	-0.0228149	-0.167708	-0.0111634	0.0181548	-0.116039	-0.0657186	0.0620049	0.465999
ILMN_1755077	23593	HEBP2	0.0519749	-0.215755	-0.114667	-0.32865	-0.0167245	-0.122967	0.0620491	0.465999
ILMN_1738589	11343	MGLL	0.0540622	0.252363	0.142068	-0.0112302	-0.0172873	0.0867819	0.0622342	0.465999
ILMN_2101832	55353	LAPTM4B	0.0238715	0.230121	0.05662	0.0141798	0.0497028	0.0801646	0.0622773	0.465999
ILMN_3306632	127253	TYW3	-0.110542	0.0694714	0.0723927	0.252572	0.0160081	0.0545544	0.0623096	0.465999
ILMN_1739821	1965	EIF2S1	-0.0129278	0.446774	0.0322474	0.215068	0.107586	0.156911	0.0623221	0.465999
ILMN_1724145	8535	CBX4	-0.197852	-0.418042	-0.116819	-0.193122	0.0759495	-0.160942	0.0623464	0.465999
ILMN_1757847	83638	C11orf68	0.127624	0.120534	-0.00188398	0.149143	-0.00252559	0.0649663	0.0623543	0.465999
ILMN_1664776	23167	EFR3A	0.0508211	0.550973	0.0219312	0.144492	0.134011	0.178413	0.0623786	0.465999
ILMN_1725366	10998	SLC27A5	0.0918791	0.0786828	-0.00468893	0.0175507	0.022072	0.0342062	0.0624068	0.465999
ILMN_1705685	4211	MEIS1	-0.0764475	0.433658	0.269335	-0.00480496	0.095738	0.170192	0.0624718	0.465999
ILMN_2204909	7516	XRCC2	-0.0395964	0.0413067	0.0706746	0.342256	0.170329	0.137928	0.0625077	0.465999
ILMN_1712751	3030	HADHA	0.0728108	0.152361	0.0113246	0.0672273	0.020213	0.0524031	0.0625812	0.465999
ILMN_1668910	27141	CIDEB	0.0147737	-0.709175	-0.0980172	-0.203304	-0.1763	-0.238927	0.0626211	0.465999
ILMN_1733249	59345	GNB4	0.0743743	0.0612193	0.0183808	-0.050723	0.0205536	0.035016	0.0626294	0.465999
ILMN_1708580	10158	PDZK1IP1	-0.0118098	0.4194	0.1709	-0.000862596	0.0892901	0.152916	0.0626496	0.465999
ILMN_1789751	64747	MFSD1	-0.123016	0.388785	0.147017	0.120475	0.215642	0.146144	0.0626532	0.465999
ILMN_2289849	2212	FCGR2A	0.186184	-0.625667	-0.17264	-0.44651	-0.125705	-0.229549	0.0627071	0.465999
ILMN_2053527	83666	PARP9	0.23719	0.197602	-0.0148247	0.126217	-0.0258068	0.115485	0.0627172	0.465999
ILMN_3242067	677836	SNORA58	0.0800543	0.0314735	0.00179321	0.0344608	0.00102749	0.0214459	0.0627718	0.465999
ILMN_1757882	84988	PPP1R16A	-0.00547191	-0.14514	0.00520946	-0.0386395	-0.0509235	-0.0473918	0.0628317	0.465999
ILMN_1846517	100505715	LOC100505715	-0.0111206	0.142011	0.0819532	0.232886	-0.0299229	0.0832891	0.0628433	0.465999
ILMN_1785919	645426	TMEM191C	0.117838	-0.065877	-0.0344458	-0.0415844	0.0122669	-0.0297199	0.0628462	0.465999
ILMN_1727183	284390	ZNF763	-0.0185311	0.145797	0.0264525	0.0745225	0.0149943	0.0412128	0.0630169	0.466798
ILMN_1769883	3416	IDE	-0.0639509	-0.0392742	-0.0430875	-0.0551655	0.0244685	-0.0305475	0.0630704	0.466798
ILMN_3244836	162962	ZNF836	-0.00894461	0.0807464	-0.00179891	0.0457685	0.0331213	0.0301849	0.0630898	0.466798
ILMN_3294007	9045	RPL14	0.0584882	-0.0103882	-0.0229067	-0.204699	-0.0990597	-0.0608504	0.0631531	0.466798
ILMN_3235588	642636	RAD21L1	-0.0164301	-0.0322678	-0.0198492	0.0101116	-0.0318515	-0.0190419	0.063154	0.466798
ILMN_1784408	157773	C8orf48	0.0133359	-0.0795941	-0.00677013	-0.0435868	-0.00666485	-0.0294595	0.0631886	0.466798
ILMN_1759915	10552	ARPC1A	0.0880853	0.0664075	0.0701663	-0.0372451	0.0361009	0.0455798	0.0632463	0.466935
ILMN_1670028	9663	LPIN2	-0.0949088	-0.179833	-0.0845405	0.0779726	-0.0254028	-0.0766069	0.0633051	0.46708
ILMN_1722538	245936	DEFB123	0.0396899	0.0335742	0.0178834	-0.00487859	0.0392632	0.0223515	0.0634642	0.467965
ILMN_2352245	166824	RASSF6	0.0076325	-0.010977	0.0408248	0.0630865	0.019544	0.0320623	0.0636229	0.468846
ILMN_2162328	5805	PTS	-0.12871	-0.0929106	-0.200545	-0.288933	0.103964	-0.122488	0.0637321	0.468861
ILMN_1745103	51266	CLEC1B	-0.109452	0.691963	0.542554	0.00727289	0.0699161	0.292366	0.0637424	0.468861
ILMN_2194467	6443	SGCB	0.00960003	0.0448876	0.0358863	-0.0095044	0.0383011	0.0231555	0.0637788	0.468861
ILMN_1671353	3592	IL12A	-0.0259381	-0.0320129	-0.0168277	-0.0623168	0.00630328	-0.0268002	0.0638354	0.468861
ILMN_1804929	5021	OXTR	0.0260847	0.2095	0.131507	-0.030767	0.0495402	0.0830161	0.0638819	0.468861
ILMN_1755582	27344	PCSK1N	0.0347857	0.00127816	0.0316684	0.0183658	0.0132631	0.0186221	0.0638999	0.468861
ILMN_3262849	339290	LINC00667	-0.045692	0.0854222	0.0548738	0.310074	0.140593	0.131302	0.0639179	0.468861
ILMN_2136635	122961	ISCA2	0.0897839	0.167888	0.00639126	0.0545022	-0.0139171	0.0592903	0.0640128	0.468861
ILMN_1680644	54468	MIOS	-0.00154241	0.2281	0.0101796	0.0450808	0.0912059	0.0742308	0.0640457	0.468861
ILMN_2263144	79064	TMEM223	0.167022	0.120115	-0.0169213	0.0628347	-0.00152685	0.0664073	0.0640566	0.468861
ILMN_1704351	79446	WDR25	0.0614866	0.174601	-0.0164231	0.111593	0.0471147	0.0702251	0.0640725	0.468861
ILMN_1679919	84164	ASCC2	-0.0125203	-0.336682	-0.0325738	-0.0551654	-0.166914	-0.118689	0.0641231	0.468861
ILMN_1701413	9091	PIGQ	-0.0355334	-0.199662	-0.0129717	-0.0400634	-0.0567692	-0.0641441	0.0641383	0.468861
ILMN_1762204	148823	GCSAML	-0.030924	-0.0712373	-0.0879306	-0.0132726	0.0204306	-0.037158	0.0641748	0.468861
ILMN_1804148	222068	TMED4	0.00485644	-0.307247	-0.0702538	0.0257388	-0.161796	-0.104598	0.0642543	0.469084
ILMN_1739576	51700	CYB5R2	0.0319282	-0.0197431	-0.0124033	-0.0445419	-0.0318116	-0.0289904	0.0642839	0.469084
ILMN_1721978	84433	CARD11	-0.0273506	-0.173287	-0.0550135	0.038292	-0.20853	-0.0871343	0.0643662	0.469398
ILMN_1745949	90273	CEACAM21	-0.00363817	0.00437778	0.0218861	0.0835928	0.0359479	0.0304228	0.0644862	0.469512
ILMN_1651828	7203	CCT3	0.180388	0.163314	0.0701426	-0.0155713	-0.0225266	0.0745473	0.0644971	0.469512
ILMN_1658835	858	CAV2	-0.00976394	0.0953253	0.0810177	0.027017	0.0249292	0.0343273	0.0644999	0.469512
ILMN_1757336	84859	LRCH3	-0.0163517	-0.280197	-0.0614258	-0.0047433	-0.0914896	-0.0867044	0.0645563	0.469636
ILMN_2243308	91	ACVR1B	0.0396324	-0.319253	-0.0111257	-0.14545	-0.160878	-0.118546	0.0646069	0.46969
ILMN_2156267	27102	EIF2AK1	-0.102748	0.126548	0.101248	0.0370646	0.00838918	0.0583203	0.0646517	0.46969
ILMN_1705813	1080	CFTR	0.0441389	0.0920262	-0.00435155	0.0241957	0.0177093	0.0352731	0.0646818	0.46969
ILMN_1651347	9792	SERTAD2	-0.185062	-0.083267	0.0390724	-0.125065	0.0247221	-0.0768036	0.0647559	0.46989
ILMN_2347424	129642	MBOAT2	0.0470155	-0.0221234	0.0143582	0.0819157	0.0624571	0.036885	0.0648175	0.46989
ILMN_1798654	4175	MCM6	-0.0193056	0.359655	0.0648724	0.139274	0.0614331	0.132896	0.0648562	0.46989
ILMN_1716687	7168	TPM1	0.0356243	0.57795	0.206725	0.0102508	0.05212	0.168357	0.0648667	0.46989
ILMN_1780799	5168	ENPP2	-0.0222861	-0.0207339	-0.0138894	-0.0328741	-0.0189108	-0.0223108	0.0650187	0.47051
ILMN_1792076	55809	TRERF1	-0.117633	-0.157538	-0.0560834	0.0068069	0.00888775	-0.0601347	0.0650411	0.47051
ILMN_1692517	6652	SORD	0.0851112	0.210242	-0.0121976	-0.00819226	0.104666	0.0802164	0.0650705	0.47051
ILMN_1656111	29116	MYLIP	-0.348731	-0.276953	0.00396219	-0.215514	0.120091	-0.14997	0.0651731	0.470711
ILMN_2174612	9337	CNOT8	-0.0996602	0.00195239	-0.0585284	-0.0314918	-0.0852935	-0.047281	0.0651772	0.470711
ILMN_1691395	27107	ZBTB11	0.0442064	0.121499	-0.00636765	0.142163	-0.0136292	0.063701	0.0652612	0.470916
ILMN_3238123	284391	ZNF844	-0.00815849	0.0496163	-0.00683203	0.0146735	0.0624672	0.0275308	0.0652844	0.470916
ILMN_2124471	206358	SLC36A1	-0.022135	0.0445945	0.00759632	0.0846905	0.0733152	0.0359035	0.065442	0.471105
ILMN_1656662	6152	RPL24	-0.0128988	-0.0682668	0.0130373	-0.161825	-0.068865	-0.0431765	0.0654502	0.471105
ILMN_1700880	4942	OAT	-0.0842396	-0.0459679	0.0267769	-0.201001	-0.145558	-0.07379	0.0654505	0.471105
ILMN_1810836	8654	PDE5A	-0.274228	0.767483	0.315655	0.150178	0.141434	0.275728	0.0654685	0.471105
ILMN_2195138	148398	SAMD11	0.0236805	0.0277082	0.0269829	0.0315528	-0.0206793	0.0202882	0.0657254	0.472668
ILMN_1697642	55973	BCAP29	-0.155404	-0.0492338	-0.00903874	0.00776903	-0.11503	-0.0575829	0.0659741	0.473795
ILMN_1773059	25960	ADGRA2	-0.0157637	0.0324283	0.0153679	0.0348544	0.116338	0.0374331	0.0660075	0.473795
ILMN_1867517	6095	RORA	-0.462624	-0.179697	-0.195415	0.117282	-0.100388	-0.166345	0.0660259	0.473795
ILMN_1781135	10254	STAM2	0.00346952	-0.0525024	-0.0227035	-0.00453062	-0.0470186	-0.0287774	0.0660408	0.473795
ILMN_1717420	55284	UBE2W	-0.0268098	0.0201143	-0.0270321	-0.0620815	-0.0532766	-0.0268753	0.0661459	0.474264
ILMN_2182704	329	BIRC2	-0.11791	0.646063	0.0582406	0.314956	0.270002	0.23207	0.0662558	0.474767
ILMN_3251451	51003	MED31	0.172824	0.250662	0.0653055	-0.0179036	-0.0364815	0.10083	0.0663038	0.474826
ILMN_1753716	1967	EIF2B1	-0.0281136	-0.224798	0.000433162	-0.0785265	-0.0586913	-0.0805274	0.0663494	0.474867
ILMN_1669308	7862	BRPF1	-0.112168	-0.229122	-0.0299398	0.0277202	-0.0479367	-0.080537	0.0665482	0.475332
ILMN_1750800	48	ACO1	0.0217638	0.12989	0.00809222	0.0904406	0.00489781	0.0556585	0.066625	0.475332
ILMN_1759729	4702	NDUFA8	0.206954	0.360186	0.116525	0.00333443	-0.0360409	0.128869	0.0666368	0.475332
ILMN_1705266	5970	RELA	-0.0131623	-0.273031	-0.0365356	-0.0226982	-0.0791275	-0.0850544	0.0666497	0.475332
ILMN_1690783	340205	TREML1	0.0487128	0.628569	0.425931	-0.079525	0.138729	0.250308	0.0666645	0.475332
ILMN_1806999	80776	B9D2	0.193295	0.0914971	0.0647251	0.0995265	-0.0332282	0.0748203	0.0667606	0.475332
ILMN_1667716	84336	TMEM101	0.0627551	0.218396	0.0600929	0.0272412	0.00415031	0.0728599	0.0667946	0.475332
ILMN_1785324	4522	MTHFD1	0.0143181	-0.0155625	-0.0312673	-0.0354855	-0.0101477	-0.0219424	0.0668269	0.475332
ILMN_1711223	100505702	LINC01094	0.0263245	-0.0193497	-0.0130169	-0.0502952	-0.031769	-0.0219724	0.0668346	0.475332
ILMN_1791436	2145	EZH1	0.0261026	-0.0062273	0.0237547	0.0606442	0.0242638	0.0210041	0.066854	0.475332
ILMN_3246273	6060	RNU1-4	-0.350126	-0.332332	-0.474892	-0.293229	0.285925	-0.237429	0.0668735	0.475332
ILMN_2209766	84236	RHBDD1	0.0654458	0.0962732	0.0516917	-0.023157	-0.00508552	0.0414766	0.066892	0.475332
ILMN_1772910	2619	GAS1	-0.0417948	-0.0244641	-0.026166	-0.0197413	-0.0753575	-0.0295023	0.0669669	0.475388
ILMN_1757106	10299	MARCH6	-0.113788	0.470329	0.0316469	0.618022	0.352054	0.239462	0.0669796	0.475388
ILMN_1696183	3049	HBQ1	7.85474e-05	0.442676	0.117221	0.0542064	0.11081	0.182222	0.0670565	0.475651
ILMN_1713985	84232	MAF1	0.178576	0.087762	0.0478756	-0.00635237	0.0254149	0.0430542	0.0670983	0.475665
ILMN_1797318	51182	HSPA14	0.0283303	0.0161901	-0.0434147	-0.133787	-0.0793407	-0.0449901	0.0671805	0.475703
ILMN_1730930	9776	ATG13	-0.0193399	-0.0082581	-0.0357804	-0.016717	-0.00538706	-0.0187171	0.0672767	0.475703
ILMN_1665964	9846	GAB2	-0.0530608	-0.377863	-0.165012	-0.281927	0.123234	-0.15637	0.0672955	0.475703
ILMN_1705663	23312	DMXL2	0.0149927	-0.255832	-0.0513034	-0.136617	-0.0593025	-0.0853845	0.0673328	0.475703
ILMN_1690884	335	APOA1	-0.00827063	-0.0678124	-0.00443595	0.00376728	-0.0448467	-0.0271331	0.0673633	0.475703
ILMN_1909466	7405	UVRAG	-0.139974	-0.231658	-0.115491	-0.0560168	0.0726338	-0.0889402	0.0673765	0.475703
ILMN_2207393	4849	CNOT3	-0.0726183	0.0646976	0.019418	0.0985394	0.0551961	0.0333932	0.0673826	0.475703
ILMN_1712197	27094	KCNMB3	0.0429007	-0.0693528	-0.0218543	-0.0286597	-0.0117559	-0.0258985	0.0674288	0.475748
ILMN_1759495	57510	XPO5	0.0263414	0.0251637	0.0386191	0.119509	0.00787934	0.0343339	0.0675045	0.476
ILMN_1782890	5250	SLC25A3	-0.0220113	-0.20349	0.000912599	-0.0987251	-0.0305019	-0.0675559	0.067596	0.476349
ILMN_3248157	643008	SMIM5	0.079298	0.0965411	0.091291	0.0455676	-0.0592268	0.0507553	0.0676622	0.476349
ILMN_1737308	2745	GLRX	0.152733	0.286348	0.127177	-0.056711	-0.0107048	0.11136	0.0676737	0.476349
ILMN_1774860	84294	UTP23	-0.0111428	-0.0446912	-0.0170547	-0.255991	-0.0809892	-0.0787071	0.06784	0.477239
ILMN_1693242	162979	ZNF296	-0.110221	-0.209472	-0.000144276	-0.289182	0.0377033	-0.11394	0.0680014	0.477956
ILMN_1806023	3725	JUN	-1.29752	-0.296923	-0.437283	-1.38332	0.465882	-0.603729	0.068022	0.477956
ILMN_1671482	130589	GALM	0.058238	0.0770265	0.0181789	0.0809537	0.00174467	0.0438826	0.0680899	0.47803
ILMN_1688666	8345	HIST1H2BH	-0.115194	0.437466	0.287703	-0.0216449	0.163619	0.176284	0.0681127	0.47803
ILMN_2327203	25913	POT1	0.00533796	0.0123543	-0.0178611	-0.0553767	-0.0661749	-0.0281622	0.0681711	0.478159
ILMN_1771689	55218	EXD2	0.101577	0.134289	0.00598804	0.062688	-0.0363529	0.0575341	0.0682829	0.47821
ILMN_1666453	6788	STK3	0.110632	0.308698	-0.000253956	0.00785871	0.137909	0.11362	0.0682946	0.47821
ILMN_1779353	54517	PUS7	0.0148562	0.0726861	0.0138349	0.0390519	0.0501004	0.0351278	0.0682985	0.47821
ILMN_1720373	8140	SLC7A5	-0.115051	-0.116472	-0.0364898	-0.113625	0.0530013	-0.070142	0.0683685	0.478242
ILMN_1669118	65991	FUNDC2	-0.0205093	0.0527787	0.00408743	0.0233086	0.0714533	0.0238849	0.0683833	0.478242
ILMN_1746856	23011	RAB21	0.00429349	0.252818	-0.00173162	0.052787	0.0943861	0.0848233	0.0685318	0.478837
ILMN_1727249	253725	FAM21C	0.00494717	-0.13024	-0.0185285	-0.0812118	-0.0442418	-0.0472254	0.0685739	0.478837
ILMN_1804841	51741	WWOX	0.00750325	-0.111096	-0.0187168	-0.0536737	-0.0101654	-0.0359024	0.0686233	0.478837
ILMN_1755234	54961	SSH3	0.0296392	-0.370231	-0.0717511	-0.087185	-0.112528	-0.120034	0.0686288	0.478837
ILMN_1723743	6094	ROM1	-0.0270563	-0.078314	-0.0141114	-0.0244392	-0.00303403	-0.0282772	0.068682	0.478929
ILMN_1747251	1241	LTB4R	0.170038	-0.0219231	-0.00623215	0.161231	0.0850041	0.0668461	0.0687657	0.479208
ILMN_1720850	29994	BAZ2B	0.0473785	0.455987	-0.00867665	0.115045	0.122371	0.147762	0.0688023	0.479208
ILMN_2086077	3726	JUNB	-1.06561	-0.371992	-0.319422	-0.4518	0.303116	-0.372914	0.0688795	0.479377
ILMN_2408796	126321	MFSD12	0.108365	-0.0136188	0.006819	0.0471459	0.122898	0.0489558	0.0689437	0.479377
ILMN_1766309	129138	ANKRD54	0.217535	0.0302064	0.0173415	0.157859	0.00298774	0.0731523	0.0689471	0.479377
ILMN_1723004	971	CD72	0.323432	0.203301	0.104181	-0.0225387	-0.00876411	0.0912126	0.0691141	0.479836
ILMN_1707598	85388	SNORD14B	-0.073445	-0.232621	-0.0468771	-0.049457	0.0226707	-0.0763411	0.0691304	0.479836
ILMN_1673119	4299	AFF1	-0.129318	-0.00688131	-0.048314	-0.0829284	0.0331336	-0.0496976	0.0691337	0.479836
ILMN_1794767	390075	OR52N5	0.0127893	0.0271243	0.010546	-0.0172327	0.0349572	0.0184747	0.0692428	0.480314
ILMN_1688853	221504	ZBTB9	0.10114	0.22851	0.0156969	0.253655	-0.030541	0.107043	0.0693803	0.480988
ILMN_1709439	5119	CHMP1A	-0.0321994	0.0711273	-0.00104444	0.195593	0.0684146	0.0562363	0.0694499	0.481187
ILMN_1812327	25897	RNF19A	-0.0661433	-0.178056	0.0110714	-0.100463	-0.0122261	-0.0582975	0.069544	0.481187
ILMN_1778226	2137	EXTL3	0.0341387	0.1028	0.0108784	0.0931806	0.0627654	0.0376809	0.0695477	0.481187
ILMN_1797384	7390	UROS	-0.0292107	-0.176884	-0.00403076	-0.137307	-0.11804	-0.0720328	0.0695702	0.481187
ILMN_1777708	90668	CARMIL3	-0.0228821	-0.00734734	-0.0170857	-0.0400734	-0.00473091	-0.0180006	0.0697672	0.482208
ILMN_2070300	57819	LSM2	0.150389	0.174159	0.124959	-0.0284589	-0.0348715	0.0807573	0.0697986	0.482208
ILMN_2385647	211	ALAS1	0.00734663	-0.0564995	-0.000406857	-0.0280741	-0.0194274	-0.023344	0.0699089	0.482661
ILMN_1665647	4064	CD180	0.0104054	0.0601481	0.00052908	0.0291793	0.00455661	0.0224077	0.069945	0.482661
ILMN_1739942	150864	FAM117B	-0.0658931	0.737398	0.118622	0.307705	0.145396	0.248454	0.070037	0.483017
ILMN_3242038	493869	GPX8	-0.0557734	0.00670121	0.0315269	0.053799	0.0179601	0.0177762	0.0701413	0.483335
ILMN_1671902	25917	THUMPD3	0.0605112	0.0387835	-0.0219454	0.0173272	0.0260694	0.0218918	0.0701988	0.483335
ILMN_1735679	9785	DHX38	-0.120051	-0.160802	-0.0384416	0.0181957	-0.0145691	-0.0532573	0.0702047	0.483335
ILMN_1770537	27018	BEX3	-0.00865299	0.59348	0.419977	-0.0263341	0.0857173	0.232977	0.0702608	0.483361
ILMN_1758214	57038	RARS2	0.035235	0.0368834	0.00889299	0.193513	0.0622796	0.0351935	0.0703157	0.483361
ILMN_1791057	3455	IFNAR2	-0.0926706	-0.143736	-0.0921939	0.137252	0.00806477	-0.0652785	0.070362	0.483361
ILMN_1787628	10528	NOP56	0.187351	-0.0228253	0.0523289	0.182046	-0.0338882	0.0634503	0.0703704	0.483361
ILMN_2115340	8370	HIST2H4A	-0.0503492	0.212621	0.12148	-0.0284772	0.117933	0.0853973	0.0704232	0.483446
ILMN_1727194	813	CALU	0.00434492	0.168935	0.0412499	-0.00906254	0.084165	0.0572068	0.070534	0.483747
ILMN_1687035	54507	ADAMTSL4	-0.006566	-0.190955	-0.0707546	-0.0636269	0.0217145	-0.066401	0.0705924	0.483747
ILMN_1739274	5162	PDHB	0.0222039	-0.00262256	-0.110914	-0.117383	-0.113959	-0.0576556	0.0706006	0.483747
ILMN_1759117	7504	XK	-0.154365	0.428892	0.115965	0.0212028	0.153734	0.150234	0.0706292	0.483747
ILMN_1767892	11266	DUSP12	-0.0878102	-0.0812423	-0.0331481	-0.107209	-0.0109983	-0.0530548	0.0707322	0.483899
ILMN_2410975	79065	ATG9A	-0.00564947	-0.0352674	0.0634089	0.201131	0.114504	0.0643393	0.0707324	0.483899
ILMN_1722309	2021	ENDOG	0.220556	0.0645312	0.0310167	0.0178129	-0.0210246	0.0371538	0.0708814	0.48464
ILMN_1695271	54913	RPP25	0.0453713	0.0325418	0.0099766	-0.00431086	0.0491957	0.0236762	0.07095	0.484645
ILMN_1706015	131583	FAM43A	0.323464	0.254428	0.049608	0.216466	-0.157789	0.135338	0.0710193	0.484645
ILMN_1725969	11102	RPP14	0.00275963	0.0251537	0.01761	0.017258	0.0193453	0.0186187	0.0710608	0.484645
ILMN_1664761	51524	TMEM138	0.00133523	-0.237672	-0.00982792	-0.0817355	-0.0951872	-0.0805921	0.07108	0.484645
ILMN_1784300	7277	TUBA4A	0.0538229	0.546921	0.199905	0.0139785	0.0105506	0.163858	0.071085	0.484645
ILMN_1740291	10721	POLQ	0.0267615	0.0199464	0.0240501	0.0271319	0.0057262	0.019015	0.0712166	0.485007
ILMN_1915805	340073	C5orf66-AS2	0.00624041	0.048522	0.0327748	0.000353529	0.0113854	0.0191042	0.0712455	0.485007
ILMN_1654488	7403	KDM6A	-0.131357	-0.0672046	-0.04468	-0.0852708	0.0206602	-0.0695257	0.0712601	0.485007
ILMN_1661594	54980	C2orf42	0.124704	0.283446	0.109921	0.300129	-0.1049	0.13057	0.0713673	0.485287
ILMN_2256359	55552	ZNF823	0.0112661	0.0955078	0.0206755	0.191002	-0.0148698	0.0640721	0.0714163	0.485287
ILMN_1756162	11340	EXOSC8	-0.153244	0.0170977	-0.0760292	-0.0434063	-0.0338777	-0.0618599	0.0714306	0.485287
ILMN_1767894	5423	POLB	0.0972533	0.178431	0.0194267	0.00724322	-0.00482702	0.0700642	0.0714936	0.485287
ILMN_1800078	4005	LMO2	0.246878	0.204308	0.150585	-0.138813	0.123363	0.112219	0.0715925	0.485287
ILMN_1727574	152485	ZNF827	-0.168892	-0.244475	-0.023636	0.0755715	-0.0932827	-0.0933785	0.0716584	0.485287
ILMN_1790575	51603	METTL13	0.211716	0.240428	0.0866634	0.251366	-0.108109	0.131401	0.0716831	0.485287
ILMN_1805902	1990	CELA1	0.163479	0.282383	0.116784	-0.0232221	0.010082	0.127081	0.0716966	0.485287
ILMN_2114568	115362	GBP5	-0.130318	-0.169719	-0.19885	0.0614164	0.00166292	-0.118742	0.0717434	0.485287
ILMN_2389528	9633	TESMIN	-0.0129179	-0.0699417	-0.000120391	-0.0224889	-0.0194377	-0.027844	0.0717881	0.485287
ILMN_1696713	23649	POLA2	0.0765777	0.0301259	0.0465981	0.0227998	-0.00169198	0.0336388	0.0717913	0.485287
ILMN_1762466	585	BBS4	-0.0265528	-0.15246	-0.00947583	-0.0236273	-0.0565899	-0.0566227	0.0718268	0.485287
ILMN_1743767	55663	ZNF446	-0.0605736	-0.19065	-0.0147528	-0.0075364	-0.0404779	-0.0602056	0.0718894	0.485287
ILMN_3308936	407008	MIR223	0.116692	-0.180769	-0.113812	-0.18248	-0.0794942	-0.0961151	0.0719164	0.485287
ILMN_1763828	4520	MTF1	-0.16309	0.128479	0.0525785	0.254161	0.149627	0.0872738	0.0719503	0.485287
ILMN_1725417	4753	NELL2	-0.209442	0.191791	0.0867617	0.143085	0.146383	0.11625	0.0720129	0.485287
ILMN_1674201	55669	MFN1	0.000991292	0.131084	-0.00626234	0.0362841	0.0620839	0.048485	0.0720554	0.485287
ILMN_2313821	9131	AIFM1	0.0599549	0.0353318	0.0694467	0.0596875	-0.0427043	0.0393343	0.072064	0.485287
ILMN_2053103	30061	SLC40A1	-0.0707976	0.717995	0.299184	0.0582521	0.145021	0.230021	0.0720735	0.485287
ILMN_1769250	84364	ARFGAP2	0.0629178	-0.26456	-0.0350715	-0.0633947	-0.106847	-0.0860136	0.0722199	0.485954
ILMN_1801313	6478	SIAH2	0.0239516	0.11979	0.0781459	0.0336209	-0.0153319	0.0510065	0.072254	0.485954
ILMN_2393341	11019	LIAS	0.153667	0.073464	0.0225311	-0.0401993	0.0426185	0.0445935	0.0723242	0.486152
ILMN_1687247	64847	SPATA20	-0.0541084	-0.315375	-0.00477932	-0.0640802	-0.078203	-0.124546	0.0723663	0.486161
ILMN_2322552	10787	NCKAP1	-0.0062324	0.0684624	0.023339	-0.00680447	0.0411801	0.0264323	0.0725399	0.486525
ILMN_1744822	8678	BECN1	-0.0149461	-0.0721505	0.0186439	-0.125688	-0.0257116	-0.0424955	0.0725467	0.486525
ILMN_1798874	51234	EMC4	0.0766519	-0.295188	-0.0155759	-0.298226	-0.172584	-0.13148	0.0725843	0.486525
ILMN_1668721	896	CCND3	-0.00525147	0.0998017	0.0792711	0.193022	0.0148148	0.0614662	0.0725848	0.486525
ILMN_1742853	4065	LY75	0.0333535	-0.166229	-0.104908	-0.0217763	-0.121434	-0.0698855	0.0726242	0.486525
ILMN_1783448	1783	DYNC1LI2	0.0569136	0.0601662	0.00647445	0.363926	0.141544	0.0906935	0.0727067	0.486805
ILMN_1767934	5125	PCSK5	-0.0979013	-0.074942	0.0135542	-0.0203841	-0.145152	-0.0608133	0.0729352	0.487874
ILMN_2352590	7581	ZNF33A	0.00678775	0.0308088	0.0089205	0.0960664	0.0185944	0.0386995	0.0729622	0.487874
ILMN_1785336	5373	PMM2	0.0303911	-0.0814329	-0.0231215	-0.0456146	-0.0483556	-0.0421582	0.072989	0.487874
ILMN_2347314	405	ARNT	-0.00105311	0.176849	-0.00853108	0.0556145	0.0676604	0.0600853	0.0731328	0.488006
ILMN_1808587	463	ZFHX3	-0.195538	-0.60965	-0.0405068	-0.287538	0.061611	-0.212821	0.0731697	0.488006
ILMN_2188204	9140	ATG12	0.0218195	0.205537	-0.0286922	0.345991	0.120214	0.115617	0.0732176	0.488006
ILMN_1695334	90780	PYGO2	0.0303791	0.132255	0.0188373	0.143044	-0.0112481	0.0553181	0.0732427	0.488006
ILMN_2219437	79056	PRRG4	-0.0319782	0.10232	0.0083387	0.162393	0.0892268	0.0634978	0.0732607	0.488006
ILMN_1792176	10474	TADA3	0.125939	0.132232	0.00897258	0.0367375	0.00248194	0.0505835	0.073283	0.488006
ILMN_2196984	11339	OIP5	0.048114	0.0511541	0.0327868	-0.0298499	4.03096e-05	0.0289234	0.0733661	0.488006
ILMN_1765076	55198	APPL2	-0.126765	-0.141019	-0.0472311	0.0263111	-0.0251963	-0.0479107	0.0733664	0.488006
ILMN_2138622	401232	LINC01011	-0.0241562	0.31301	0.202414	-0.0015968	0.0535456	0.116708	0.0733977	0.488006
ILMN_1683441	23310	NCAPD3	-0.0197345	-0.114841	-0.00234915	-0.0316575	-0.0174723	-0.0345759	0.0734231	0.488006
ILMN_1676799	4236	MFAP1	0.237348	0.351023	0.0459254	0.180384	-0.112876	0.143021	0.0734961	0.488006
ILMN_3308828	100302208	MIR1253	-0.0359037	-0.0399094	-0.00204487	-0.0120659	-0.0036954	-0.0168124	0.0734993	0.488006
ILMN_1704472	163126	EID2	0.0622173	-0.032794	-0.0831682	-0.139939	-0.139935	-0.0629612	0.0736308	0.48856
ILMN_1742798	6434	TRA2B	0.0347918	0.390978	0.0497017	0.0611422	0.0607168	0.115037	0.0736955	0.48856
ILMN_1657873	64328	XPO4	-0.196169	-0.00399909	-0.0458707	-0.0041482	-0.0576171	-0.064164	0.0737443	0.48856
ILMN_1696466	83853	ROPN1L	-0.0284068	-0.0253284	-0.108766	-0.0197326	-0.0182322	-0.0285605	0.0737558	0.48856
ILMN_1783337	26063	DECR2	-0.014026	-0.198982	-0.025528	-0.0407914	-0.0309631	-0.0619886	0.073794	0.48856
ILMN_1718808	11216	AKAP10	0.00131699	-0.184926	-0.0477224	-0.0370154	-0.010895	-0.0548961	0.0738833	0.48856
ILMN_1773063	114876	OSBPL1A	-0.116848	-0.100652	-0.0456627	-0.0719327	0.0114672	-0.0626037	0.073903	0.48856
ILMN_3246360	6222	RPS18	-0.0221539	-0.0474749	0.011548	-0.0905238	-0.011147	-0.0252019	0.0739189	0.48856
ILMN_1787509	85441	HELZ2	0.104666	-0.30757	-0.0374384	-0.0794287	-0.123414	-0.117437	0.0739572	0.48856
ILMN_1673892	256356	GK5	-0.110501	-0.29588	-0.0739237	0.0807299	-0.137198	-0.108199	0.073992	0.48856
ILMN_1679041	6520	SLC3A2	-0.0783347	-0.322112	-0.114002	-0.202932	0.0866563	-0.12284	0.0741446	0.48918
ILMN_1700232	84085	FBXO30	0.0186837	0.121387	0.0114981	0.0610549	-0.0123112	0.0458636	0.0742068	0.48918
ILMN_2153466	26240	FAM50B	0.101403	0.0786168	0.0295214	0.0555303	-0.0319822	0.0410176	0.0742088	0.48918
ILMN_1709194	151556	GPR155	-0.0401327	-0.146344	-0.023463	-0.00599498	-0.0143587	-0.0463523	0.0743253	0.489677
ILMN_1777526	9477	MED20	0.225573	0.274329	0.0769921	0.104339	-0.0972728	0.117947	0.0744136	0.489989
ILMN_2148668	1102	RCBTB2	0.119058	0.184715	0.0689966	-0.0890551	0.0993369	0.0749086	0.0745918	0.490891
ILMN_1768391	10123	ARL4C	-0.338204	-0.0525607	-0.107516	0.0192246	-0.0614363	-0.117064	0.0746991	0.491327
ILMN_2331082	58475	MS4A7	0.141039	-0.350324	-0.133184	-0.411827	0.0134239	-0.168044	0.0747831	0.491608
ILMN_1694213	51177	PLEKHO1	0.147445	-0.0427406	0.0737032	-0.0422975	0.106741	0.0702018	0.0749945	0.492435
ILMN_1788961	5520	PPP2R2A	0.0811101	0.217839	0.0426474	0.249012	-0.0592764	0.106161	0.0750038	0.492435
ILMN_3307752	220107	DLEU7	0.0295596	-0.134509	-0.0358806	-0.101366	-0.102334	-0.0609278	0.0750326	0.492435
ILMN_3178553	100128126	STAU2-AS1	-0.0447859	0.103386	0.015781	0.159636	0.0627728	0.0609875	0.0752348	0.493372
ILMN_3254984	8195	MKKS	0.0681865	0.635884	0.158491	0.19757	-0.0258868	0.209343	0.0752649	0.493372
ILMN_1724789	966	CD59	-0.0637384	-0.095121	-0.0155555	0.000382158	-0.0420774	-0.0334791	0.0752994	0.493372
ILMN_1809964	26476	OR10J1	0.0368167	0.035312	0.0192005	-0.0150289	0.0229989	0.0177991	0.0754595	0.494051
ILMN_1772658	23379	ICE1	-0.0827786	0.232973	0.0398086	0.146495	0.176671	0.101033	0.0754857	0.494051
ILMN_1771026	2617	GARS	-0.0319754	0.0444108	0.0359097	0.157894	0.0648549	0.0457852	0.0756417	0.494542
ILMN_2292123	10087	COL4A3BP	-0.383848	0.323862	0.137056	0.256914	0.165591	0.160862	0.0757563	0.494542
ILMN_3245380	344787	ZNF860	0.0304501	0.0691826	0.0582921	0.0696666	-0.0428163	0.0414302	0.0757788	0.494542
ILMN_1663489	23304	UBR2	0.0142761	-0.129211	-0.141352	-0.0113899	-0.0201249	-0.0563394	0.075779	0.494542
ILMN_1729980	54476	RNF216	-0.103276	-0.504162	0.00981301	-0.0882779	-0.118921	-0.144884	0.0758382	0.494542
ILMN_1747589	317772	HIST2H2AB	-0.0500954	-0.0596026	-0.0286775	-0.0361682	0.0295434	-0.0311394	0.0758767	0.494542
ILMN_1670640	144348	ZNF664	-0.0638042	0.0110305	-0.00336179	-0.0302793	-0.0220998	-0.0163724	0.0758884	0.494542
ILMN_1760542	5682	PSMA1	-0.0160809	-0.0587143	-0.039329	-0.155454	-0.0242496	-0.039301	0.0758982	0.494542
ILMN_1805148	130162	CLHC1	0.0555938	0.0492509	0.0171238	0.0688159	0.01184	0.0424957	0.0759486	0.494542
ILMN_1763467	80741	LY6G5C	-0.0299563	0.0936198	0.0506702	-0.0211306	0.0491568	0.0423961	0.0759885	0.494542
ILMN_1654398	23179	RGL1	0.189674	0.0999599	-0.00299352	0.100573	0.0280407	0.0550862	0.0761434	0.494542
ILMN_3232949	284418	FAM71E2	0.000913948	0.0221896	-0.00444962	0.0128037	0.0368339	0.0154441	0.0761518	0.494542
ILMN_2415235	1454	CSNK1E	-0.173169	-0.20422	0.0321493	-0.0245015	-0.132465	-0.0858055	0.0761771	0.494542
ILMN_1769409	90871	TMEM261	0.0159158	0.373536	0.10507	0.112478	-0.0238713	0.12523	0.0762173	0.494542
ILMN_2155719	100132406	NBPF10	-0.388237	-0.559909	0.0905366	-0.239112	-0.262825	-0.215378	0.076218	0.494542
ILMN_1734229	84888	SPPL2A	-0.0230496	-0.200194	-0.0591083	-0.0991579	0.039817	-0.0748576	0.0762487	0.494542
ILMN_1706266	114804	RNF157	-0.0023291	0.0292471	0.0435048	0.230916	0.0271397	0.0602549	0.0762728	0.494542
ILMN_1796734	6678	SPARC	-0.0784085	0.470565	0.190908	-0.0480747	0.139304	0.162363	0.0763513	0.494542
ILMN_3237774	55331	ACER3	-0.131844	0.0846858	0.0730007	0.168616	0.192538	0.0982761	0.0763555	0.494542
ILMN_1798354	10914	PAPOLA	-0.0458481	0.426946	0.0301606	0.158008	0.14257	0.140865	0.0763893	0.494542
ILMN_1769545	27339	PRPF19	0.0958358	-0.0503298	0.075639	0.058291	0.0316324	0.043563	0.0764828	0.494879
ILMN_3219340	6159	RPL29	0.0602326	-0.0163854	-0.0356491	-0.161181	-0.0672992	-0.0479285	0.0766513	0.495613
ILMN_2064311	440574	MINOS1	0.064515	0.203363	0.0332091	-0.0159473	0.0470259	0.0620199	0.0766792	0.495613
ILMN_2110167	64425	POLR1E	0.0811843	0.179051	0.0193421	0.0598804	-0.0232511	0.0674847	0.0767274	0.495656
ILMN_2127298	9002	F2RL3	0.0511094	0.201155	0.0466406	0.00605049	0.014916	0.0612727	0.0768685	0.495758
ILMN_1740319	83982	IFI27L2	0.300029	0.332833	0.127445	-0.121199	0.1037	0.148945	0.076885	0.495758
ILMN_1682206	79571	GCC1	-0.00522872	0.308259	0.0726266	0.140336	0.00449517	0.109498	0.077017	0.495758
ILMN_2041236	23108	RAP1GAP2	-0.187808	-0.736677	-0.0993363	0.0255631	-0.135676	-0.208342	0.0770739	0.495758
ILMN_1749915	57035	RSRP1	-0.040541	0.0696837	0.066961	0.122408	-0.121347	0.079821	0.0771033	0.495758
ILMN_1797001	23586	DDX58	0.144205	0.121412	-0.0248121	0.133925	-0.00265713	0.066088	0.0771667	0.495758
ILMN_1794875	84803	GPAT3	-0.0426468	0.138138	0.160574	0.295032	0.0563434	0.107832	0.077202	0.495758
ILMN_1750395	8932	MBD2	0.0217237	-0.474752	-0.0599708	-0.176946	-0.0960324	-0.154491	0.0772731	0.495758
ILMN_1744795	6907	TBL1X	-0.171657	-0.163881	-0.0268338	0.118077	-0.0810839	-0.0785885	0.0773176	0.495758
ILMN_2352097	9289	ADGRG1	-0.387368	-0.454679	-0.293522	0.207272	-0.326853	-0.23964	0.0773214	0.495758
ILMN_1803219	147798	TMC4	-0.00347219	-0.0486326	-0.0151808	-0.0274051	-0.000514394	-0.0195234	0.0773908	0.495758
ILMN_1756006	23130	ATG2A	-0.173741	-0.26758	-0.102191	-0.00586543	0.0379088	-0.092097	0.0774017	0.495758
ILMN_2404049	55544	RBM38	-0.0147209	0.15701	0.0903147	0.0648139	0.0238631	0.0750205	0.0774094	0.495758
ILMN_1775703	79090	TRAPPC6A	0.14368	0.231085	0.0589102	-0.0318046	0.0161707	0.0767383	0.0774127	0.495758
ILMN_2155228	51379	CRLF3	-0.047614	0.0140777	-0.114189	-0.150846	-0.0837755	-0.0687747	0.0774673	0.495758
ILMN_1768394	10092	ARPC5	0.0299618	0.429704	-0.00412961	0.0685007	0.185977	0.137222	0.0774812	0.495758
ILMN_1810712	23365	ARHGEF12	-0.0423065	0.163996	0.0311574	0.02879	0.0646112	0.0590511	0.0774979	0.495758
ILMN_1755834	2237	FEN1	0.136909	0.180744	-0.0145721	0.0782886	0.0476286	0.0759157	0.0775114	0.495758
ILMN_1742147	8266	UBL4A	0.120109	0.269011	0.155116	-0.0202608	-0.0332601	0.100965	0.0775518	0.495758
ILMN_2145153	148741	ANKRD35	0.0392073	0.0361006	0.0188829	0.0441413	0.0143303	0.0320968	0.0775738	0.495758
ILMN_1802457	4149	MAX	-0.12553	0.27864	0.171367	-0.0389599	0.04862	0.104542	0.0776584	0.496033
ILMN_1725471	2710	GK	0.0838912	-0.0513599	-0.07234	-0.0980936	-0.0325389	-0.0538931	0.0777455	0.496151
ILMN_1677113	9025	RNF8	0.0744506	0.103198	0.00484731	0.0579675	-0.0426137	0.0402565	0.0777821	0.496151
ILMN_2362457	84287	ZDHHC16	0.170083	0.082867	0.0615176	0.128855	-0.0741474	0.0705214	0.0778193	0.496151
ILMN_1695917	56951	C5orf15	0.0282402	0.400896	0.0705087	0.0822546	0.0364535	0.133037	0.0778727	0.496151
ILMN_1754727	114928	GPRASP2	-0.0319291	0.104027	-0.00373301	0.0859923	0.0361673	0.0413704	0.0778846	0.496151
ILMN_1774661	6628	SNRPB	0.141876	-0.209634	-0.0363515	-0.251946	-0.12281	-0.105738	0.0779919	0.4963
ILMN_3232529	728233	PI4KAP1	-0.0222981	-0.574379	-0.00423482	-0.12118	-0.160005	-0.168371	0.0780278	0.4963
ILMN_3184724	79974	CPED1	0.087303	0.394592	0.00502978	-0.00559442	0.274159	0.154942	0.0780519	0.4963
ILMN_1787815	57761	TRIB3	0.0639289	0.13212	0.0276675	0.0384901	-0.0147159	0.0572122	0.0781127	0.4963
ILMN_1793033	55131	RBM28	0.022499	0.0379369	0.0151691	0.0170693	0.0206926	0.0232831	0.0781159	0.4963
ILMN_1725666	2967	GTF2H3	-0.0401481	-0.0108391	-0.0386096	-0.0892039	-0.0378324	-0.0421336	0.0782221	0.496614
ILMN_1675365	113251	LARP4	-0.0626921	0.359783	0.028753	0.270163	0.0733212	0.141132	0.0782486	0.496614
ILMN_2055165	93621	MRFAP1	-0.0227467	-0.0511628	-0.0136451	0.00302669	-0.077359	-0.0368161	0.0783247	0.496833
ILMN_2370135	3192	HNRNPU	-0.0926504	0.00853751	0.116406	0.350125	0.166728	0.133895	0.0783848	0.496939
ILMN_1776631	84626	KRBA1	-0.0946497	-0.196997	-0.0537756	0.0776744	-0.0738797	-0.0679064	0.0784246	0.496939
ILMN_1759325	283951	C16orf91	0.0310354	-0.108092	-0.00502548	-0.130634	-0.0312741	-0.0501927	0.0784771	0.497007
ILMN_3236045	10816	SPINT3	-0.00160777	0.0221634	0.00227421	0.0830117	0.0364855	0.0229282	0.078556	0.497244
ILMN_2411897	7071	KLF10	-0.0857139	-0.37844	-0.0734082	-0.35851	0.112656	-0.16171	0.0786661	0.497677
ILMN_2399686	10472	ZBTB18	0.0141291	0.0302222	0.0147741	0.0297891	0.00362632	0.0180535	0.0788092	0.497889
ILMN_1675577	115708	TRMT61A	0.010781	0.0483284	0.0135216	0.0642936	0.024076	0.0295288	0.0788178	0.497889
ILMN_1682120	117145	THEM4	0.00737425	0.0227852	0.0410218	0.0727727	0.0468741	0.0427043	0.0788603	0.497889
ILMN_1800626	27244	SESN1	0.000675962	0.194102	-0.0216386	0.396418	0.0842208	0.152435	0.0789059	0.497889
ILMN_1698085	161424	NOP9	0.0136648	0.0474988	-0.00285989	0.0198009	0.000844484	0.014328	0.0789082	0.497889
ILMN_1770676	4076	CAPRIN1	-0.141272	-0.122656	-0.0289045	0.0610388	-0.0886323	-0.0598888	0.0789872	0.498124
ILMN_1784847	58487	CREBZF	-0.127881	-0.402636	-0.0901189	0.0770869	-0.174766	-0.141374	0.0790808	0.498451
ILMN_1735292	219670	ENKUR	-0.0359465	0.233621	0.110726	-0.00123733	0.040312	0.0781299	0.0792062	0.498978
ILMN_1708721	9910	RABGAP1L	-0.0454061	0.432572	0.0893546	0.0186227	0.214564	0.159317	0.0793292	0.499489
ILMN_2404625	27040	LAT	-0.0728833	0.12209	0.143231	0.147289	-0.0916561	0.0832483	0.0794366	0.499888
ILMN_3238955	652966	SNORD10	-0.0368728	-0.44412	-0.0602088	-0.0695772	-0.0617866	-0.129981	0.0794762	0.499888
ILMN_1786847	7053	TGM3	-0.0297105	0.00571483	-0.0457642	-0.0504526	-0.0131573	-0.0234486	0.0795567	0.50013
ILMN_1666399	6015	RING1	-0.0201693	-0.180006	-0.00843577	-0.00775356	-0.0795621	-0.0616876	0.0796673	0.500536
ILMN_1688246	642852	LOC642852	0.0101794	0.00830241	0.0440018	0.02963	-0.0150884	0.0201424	0.0797363	0.500536
ILMN_1682264	10238	DCAF7	-0.0154286	0.0890249	0.0383851	0.289391	0.0532555	0.0938135	0.0797469	0.500536
ILMN_1773901	23673	STX12	0.0952081	0.187012	-0.0562833	0.0509971	0.0806045	0.0738868	0.0798416	0.500824
ILMN_1806415	25809	TTLL1	0.0605661	-0.000968675	0.000344528	0.0434273	0.0340611	0.0223031	0.0799411	0.500824
ILMN_1785268	965	CD58	0.0740631	-0.144325	-0.0776466	-0.168009	-0.039031	-0.073235	0.0799707	0.500824
ILMN_2065783	55770	EXOC2	-0.0368879	0.198808	0.0263103	0.0828193	0.0309773	0.0669217	0.0799801	0.500824
ILMN_1651498	10912	GADD45G	-0.0411655	-0.0556857	0.00296899	-0.0242432	0.0252239	-0.025437	0.0800026	0.500824
ILMN_1864813	728081	LINC00290	0.0860115	0.0170012	0.0205827	0.0309626	-0.0132877	0.0257189	0.0801402	0.501377
ILMN_1730710	140	ADORA3	0.0278488	0.0453325	-0.0058507	0.0586929	-0.00645188	0.0258009	0.0801777	0.501377
ILMN_1671565	8635	RNASET2	0.020342	-0.225032	-0.0912606	-0.06205	-0.0185104	-0.0712198	0.080217	0.501377
ILMN_1690035	84256	FLYWCH1	-0.0469753	-0.175101	-0.0145791	7.81414e-05	-0.0337798	-0.0498042	0.0804322	0.501774
ILMN_2312732	54878	DPP8	-0.230346	0.125761	-0.00926227	0.109537	0.0854001	0.0578662	0.0804619	0.501774
ILMN_1796423	9022	CLIC3	-0.0764983	-0.391545	-0.173293	0.101776	-0.269551	-0.18038	0.0805588	0.501774
ILMN_1770127	10294	DNAJA2	-0.0853006	0.519666	0.038506	0.280313	0.169687	0.182429	0.0805699	0.501774
ILMN_1668865	144195	SLC2A14	-0.0576655	0.00846152	-0.100605	-0.07076	0.0121148	-0.0404898	0.0805808	0.501774
ILMN_1656628	10785	WDR4	0.128049	0.0352218	0.0264685	0.123812	-0.0332988	0.0454672	0.0806022	0.501774
ILMN_2216582	4066	LYL1	0.241758	0.183362	0.119977	0.0159929	-0.0593055	0.103514	0.0806573	0.501774
ILMN_2304624	7458	EIF4H	0.0559592	-0.470054	-0.0412138	-0.249776	-0.121193	-0.165073	0.0806752	0.501774
ILMN_1776157	5414	SEPT4	0.0923403	0.285362	0.15473	-0.0572898	0.0572814	0.109112	0.0807447	0.501774
ILMN_3234997	55700	MAP7D1	-0.0879832	-0.332587	-0.00972254	0.0159844	-0.186339	-0.109536	0.0808091	0.501774
ILMN_1670440	374739	TEPP	0.026736	0.0741007	0.014889	0.000344645	0.0340859	0.0281187	0.0808266	0.501774
ILMN_2339705	112950	MED8	0.0947662	-0.0245853	-0.0587008	-0.0522703	-0.154978	-0.0524797	0.0808289	0.501774
ILMN_1709936	90624	LYRM7	0.026723	0.214046	0.0355301	0.157195	-0.0378617	0.0832569	0.0808515	0.501774
ILMN_1660858	9610	RIN1	0.0433457	-0.0236575	0.0387244	0.0831286	0.123481	0.0447422	0.0808848	0.501774
ILMN_3308335	26827	RNU6-1	0.0665179	0.325316	0.0216097	0.0267489	0.108463	0.115833	0.0809109	0.501774
ILMN_1659463	317	APAF1	0.186755	-0.0120624	0.107902	0.058724	0.0424778	0.0784372	0.0811021	0.502099
ILMN_1677098	388403	YPEL2	-0.0245264	-0.608119	-0.0888676	-0.136173	-0.0887586	-0.192129	0.081108	0.502099
ILMN_1789244	30812	SOX8	0.117249	0.0469612	0.139752	0.0451067	-0.0326618	0.0618647	0.0811167	0.502099
ILMN_1708916	57595	PDZD4	-0.195081	-0.274853	-0.11799	0.154277	-0.0976587	-0.112427	0.081163	0.502099
ILMN_1657395	3156	HMGCR	0.147219	0.354466	0.0298932	0.141432	-0.0577661	0.125417	0.0811856	0.502099
ILMN_1734138	9797	TATDN2	-0.00784373	0.120356	0.00387143	0.238424	0.0522799	0.0765113	0.0812507	0.502099
ILMN_1710514	602	BCL3	-0.0865809	-0.52002	-0.115802	-0.29054	0.0834515	-0.186375	0.0812835	0.502099
ILMN_2406043	51652	CHMP3	-0.0954127	0.0782424	-0.0388371	-0.300867	-0.149043	-0.104543	0.0812999	0.502099
ILMN_1813840	23028	KDM1A	-0.0525324	0.287589	0.00847162	0.192169	0.183492	0.116544	0.0813955	0.502348
ILMN_2365465	7494	XBP1	-0.0354768	-0.179571	-0.0253199	-0.0682242	-0.122359	-0.0698677	0.0814628	0.502348
ILMN_1766245	6827	SUPT4H1	-0.0110263	-0.131604	-0.0510738	-0.182886	0.0301014	-0.0698391	0.0815112	0.502348
ILMN_1680403	6748	SSR4	0.163575	0.066147	0.0149196	-0.0157204	0.0452028	0.0477279	0.0816086	0.502348
ILMN_1832208	55161	TMEM33	-0.0798667	0.32942	0.0438458	0.0518092	0.113129	0.0992057	0.0817315	0.502348
ILMN_1658702	8970	HIST1H2BJ	0.0293967	0.573014	0.456187	-0.0563522	0.065192	0.226801	0.0817331	0.502348
ILMN_1685781	84520	GON7	0.0959179	0.326643	0.0329491	0.000859481	0.0676473	0.102178	0.0817348	0.502348
ILMN_1715814	3998	LMAN1	0.0179208	-0.0269175	-0.0493641	-0.0850156	-0.00965482	-0.0311806	0.0818622	0.502348
ILMN_2392286	9807	IP6K1	-0.0736487	-0.343211	-0.124723	0.101646	-0.107296	-0.111875	0.0818764	0.502348
ILMN_2337058	64840	PORCN	-0.0149514	-0.03581	-0.0315375	-0.0153363	-0.0217649	-0.0245876	0.0819041	0.502348
ILMN_2394161	7903	ST8SIA4	-0.0429376	0.37612	0.0334519	0.139817	0.0640893	0.125131	0.0820035	0.502348
ILMN_1669508	54623	PAF1	0.156677	-0.0329048	0.0600285	0.0964476	0.00332324	0.0468479	0.0821023	0.502348
ILMN_1746408	90007	MIDN	-0.171435	-0.392606	-0.151514	-0.171401	0.15361	-0.157797	0.0821443	0.502348
ILMN_1665792	3673	ITGA2	0.0214636	0.087731	0.0384075	-0.00837617	0.0120509	0.0218024	0.0821652	0.502348
ILMN_1678140	7268	TTC4	0.0338725	0.14919	0.0307864	0.24553	-0.041047	0.0791581	0.0822006	0.502348
ILMN_2192694	10480	EIF3M	0.0501358	-0.105646	-0.00260602	-0.330705	-0.230471	-0.108634	0.0822277	0.502348
ILMN_1720158	2114	ETS2	-0.0299586	-0.301314	-0.169195	-0.111491	0.0481442	-0.108786	0.0822598	0.502348
ILMN_2178587	22881	ANKRD6	-0.00376443	0.0638039	-0.0132236	0.108157	0.0400018	0.0394582	0.0822967	0.502348
ILMN_1699384	5528	PPP2R5D	0.0517555	-0.0072543	-0.000295074	0.124273	0.145926	0.0551305	0.0823957	0.502348
ILMN_1706455	91875	TTC5	0.102147	0.0704073	0.0505024	0.0493493	-0.0639318	0.045131	0.0824438	0.502348
ILMN_1770977	80194	TMEM134	0.0403705	-0.123585	-0.010938	-0.0404479	-0.0687624	-0.04205	0.082469	0.502348
ILMN_1733875	146923	RUNDC1	0.0406971	0.0569406	0.021142	0.0991497	-0.0166384	0.0439336	0.0824703	0.502348
ILMN_1682864	90864	SPSB3	0.00749985	-0.394071	-0.00759086	-0.0548434	-0.367722	-0.156368	0.0824915	0.502348
ILMN_1747577	210	ALAD	0.112137	-0.321629	-0.00200218	-0.255742	-0.217168	-0.139689	0.0825202	0.502348
ILMN_3281684	100101267	POM121C	-0.242803	-0.107217	0.0149069	0.0330473	-0.14442	-0.0887752	0.0825237	0.502348
ILMN_1670878	91746	YTHDC1	-0.0743487	0.291474	0.0246924	0.375135	0.171973	0.146752	0.0825356	0.502348
ILMN_2368617	79147	FKRP	-0.0421488	0.0904165	0.0209077	0.178162	0.154082	0.07855	0.0825365	0.502348
ILMN_1658962	3937	LCP2	-0.0132211	-0.22671	-0.0146347	-0.0551234	-0.038062	-0.0643625	0.0825453	0.502348
ILMN_1651799	54407	SLC38A2	-0.00171726	0.722139	0.0409143	0.299972	0.0968806	0.238212	0.0826288	0.502348
ILMN_3299929	730236	LOC730236	-0.0136254	0.0383068	0.00318733	0.0186974	0.0136208	0.016126	0.0826653	0.502348
ILMN_1739441	23193	GANAB	0.0503807	0.506578	0.121952	0.0286575	0.0482612	0.145134	0.0826841	0.502348
ILMN_1690646	6304	SATB1	-0.166678	-0.0932379	-0.00660091	-0.0110633	-0.0106195	-0.0485463	0.0826868	0.502348
ILMN_1788250	23641	LDOC1	-0.0520625	-0.0750269	-0.00537126	0.017881	-0.0348341	-0.0364475	0.0827728	0.502615
ILMN_1706990	10778	ZNF271P	0.106735	0.319952	0.100944	-0.0356384	0.0869066	0.119209	0.0829588	0.502841
ILMN_1768469	6947	TCN1	0.138493	-0.0913955	-0.285413	-0.0433997	-0.132603	-0.115334	0.0829948	0.502841
ILMN_2194448	201595	STT3B	-0.0572317	0.0610624	-0.071944	-0.116571	-0.066146	-0.0483544	0.0829971	0.502841
ILMN_2143795	112597	CYTOR	-0.108844	0.259501	0.180955	-0.0473116	0.0992307	0.108462	0.0830983	0.502841
ILMN_3245038	364	AQP7	-0.0137234	0.0352563	0.00380091	0.0259809	-0.002165	0.017441	0.0831907	0.502841
ILMN_1803742	829	CAPZA1	-0.00283969	-0.0572563	-0.0839321	-0.254241	-0.143297	-0.0889302	0.0832241	0.502841
ILMN_1748018	26003	GORASP2	0.0440123	0.199	0.0457632	0.129369	-0.0428167	0.071714	0.083283	0.502841
ILMN_1671473	30845	EHD3	0.0345054	0.175843	0.0268981	0.00780977	0.0298874	0.0575802	0.0833165	0.502841
ILMN_1756910	23659	PLA2G15	0.0152685	0.014688	0.00419636	0.0449464	0.13807	0.0420063	0.083325	0.502841
ILMN_2081335	55744	COA1	0.00982505	-0.0138595	-0.0430417	-0.282378	-0.0669953	-0.0584295	0.0833322	0.502841
ILMN_1681882	1071	CETP	-0.019832	0.15793	0.130005	0.0210058	0.00550634	0.0623892	0.0833334	0.502841
ILMN_2148679	100507032	TMCC1-AS1	-0.0703823	-0.108095	-0.00889465	0.045027	-0.0513662	-0.0441578	0.0833633	0.502841
ILMN_1813703	55103	RALGPS2	-0.0557129	0.14228	0.0314265	0.209921	0.0511108	0.060352	0.0833708	0.502841
ILMN_1751120	8365	HIST1H4H	-0.147869	0.628858	0.330242	-0.0723197	0.128551	0.244239	0.0833996	0.502841
ILMN_1704369	51474	LIMA1	-0.014154	0.232931	0.0205204	0.132413	0.0239194	0.0790508	0.0835479	0.503322
ILMN_2310896	114548	NLRP3	0.00356791	-0.40584	-0.201722	-0.333398	0.122403	-0.157803	0.0835637	0.503322
ILMN_1809944	55039	TRMT12	0.00158188	0.341805	0.0117915	0.198635	0.0444605	0.110257	0.0837175	0.503887
ILMN_2364674	83707	TRPT1	0.0808718	-0.40406	0.0178675	-0.236295	-0.196441	-0.147743	0.0837419	0.503887
ILMN_1804454	57579	FAM135A	0.0112091	0.0783931	0.00271252	-0.0088645	0.0725797	0.035079	0.0839128	0.504219
ILMN_2082762	606500	SNORD68	0.0216313	-0.377826	-0.12723	-0.0755874	-0.0221014	-0.121895	0.0841213	0.504219
ILMN_2150284	55599	RNPC3	-0.0134714	0.0699367	0.0354609	0.143905	0.000163024	0.0624415	0.0841657	0.504219
ILMN_1673329	51061	TXNDC11	0.0267363	0.122679	-0.0198859	0.0543309	0.131139	0.0592114	0.0841892	0.504219
ILMN_1660114	22915	MMRN1	-0.0624784	0.218059	0.115267	0.034121	-0.00414507	0.0697592	0.0842133	0.504219
ILMN_1739943	55206	SBNO1	-0.0220746	-0.0153124	-0.0333349	-0.00807452	-0.00237315	-0.0188048	0.0842192	0.504219
ILMN_1798546	10013	HDAC6	0.0467097	0.0145607	0.00129245	0.141896	0.0496204	0.0353737	0.0842998	0.504219
ILMN_1786036	55105	GPATCH2	-0.079952	-0.0916511	-0.053445	0.00322434	0.0182207	-0.0368076	0.08443	0.504219
ILMN_1746029	65244	SPATS2	0.0476623	0.0713713	0.0230829	-0.0173932	0.0100144	0.0222936	0.0844387	0.504219
ILMN_1795118	54847	SIDT1	-0.0313378	-0.0337756	-0.0875398	-0.0146647	-0.0367917	-0.0435895	0.0844578	0.504219
ILMN_3237177	84142	FAM175A	0.0426772	-0.0126746	0.0496213	0.370132	0.130094	0.141654	0.0845273	0.504219
ILMN_1705153	4744	NEFH	-0.0103778	0.0100399	0.0282933	0.0659108	0.0641563	0.028888	0.0846118	0.504219
ILMN_1674380	7220	TRPC1	-0.0371397	0.146013	0.0354307	0.0457393	0.0222699	0.0483327	0.0846342	0.504219
ILMN_1696317	93589	CACNA2D4	-0.0567756	-0.27754	-0.0649094	-0.0386402	0.0149158	-0.0917048	0.0846383	0.504219
ILMN_1771987	57153	SLC44A2	-0.0959248	-0.0310723	-0.0241454	0.0116521	-0.113323	-0.0515616	0.0846494	0.504219
ILMN_1720088	140890	SREK1	-0.0820083	0.297879	0.00333482	0.232745	0.179612	0.125196	0.0846502	0.504219
ILMN_1674236	3315	HSPB1	0.186166	0.0867726	0.102805	-0.0339061	0.0170549	0.0821088	0.0846679	0.504219
ILMN_3238570	728689	EIF3CL	0.0108201	-0.319178	-0.0243658	-0.0421769	-0.126131	-0.0929344	0.0846707	0.504219
ILMN_2186858	55778	ZNF839	-0.0936646	-0.424989	-0.0547136	0.0389922	-0.149288	-0.13584	0.0846843	0.504219
ILMN_2101719	63877	FAM204A	-0.013751	0.106529	0.0149109	0.0210157	0.0281842	0.0296201	0.0846947	0.504219
ILMN_1758418	10673	TNFSF13B	0.0969228	-0.335094	-0.0457794	-0.275953	-0.019827	-0.13803	0.08481	0.504219
ILMN_2092664	159	ADSS	-0.219572	0.0424152	-0.0878411	-0.0654712	-0.0272698	-0.063119	0.084876	0.504219
ILMN_1697115	80054	CEBPA-AS1	-0.00945998	0.0409418	0.00455986	0.0499567	0.0958695	0.0337414	0.0848781	0.504219
ILMN_1728512	7533	YWHAH	-0.110264	0.449969	0.229048	0.0693187	0.0977041	0.146601	0.0848959	0.504219
ILMN_1691789	10285	SMNDC1	-0.00752182	0.280735	0.0100861	0.0564537	0.143883	0.088001	0.0848997	0.504219
ILMN_1672295	80149	ZC3H12A	-0.24108	-0.4312	-0.113075	-0.0504978	0.0544046	-0.140302	0.0848999	0.504219
ILMN_1712075	23336	SYNM	-0.079109	0.168367	0.00308056	0.0572482	0.0612235	0.0531414	0.0849375	0.504219
ILMN_1742827	60412	EXOC4	-0.0472506	0.181771	-0.02077	0.246499	0.159998	0.0942967	0.0850256	0.504344
ILMN_3204210	6134	RPL10	-0.0212282	0.00382601	-0.0422404	-0.00172424	-0.0140496	-0.0181689	0.085043	0.504344
ILMN_2113126	6037	RNASE3	0.178945	-0.190041	-0.0402615	-0.0492291	-0.0244516	-0.0571824	0.0851109	0.504495
ILMN_1807044	10422	UBAC1	0.134716	-0.0399752	0.00301306	0.111966	0.147081	0.0672349	0.0852853	0.505278
ILMN_1801845	10126	DNAL4	0.05446	-0.109953	0.000162791	-0.0780545	-0.0558243	-0.0430959	0.085368	0.505465
ILMN_2308903	140686	WFDC3	0.031576	0.0442064	0.00816708	0.0407519	0.0373663	0.0232524	0.0854016	0.505465
ILMN_2175020	132241	RPL32P3	-0.0155115	-0.0434274	-0.0114583	0.0233373	-0.0235096	-0.0178843	0.085445	0.505472
ILMN_1717063	26268	FBXO9	0.0108465	-0.215955	-0.0524242	-0.00983019	-0.0794627	-0.0652103	0.0854989	0.50554
ILMN_2347234	3276	PRMT1	0.264575	0.238003	0.0231103	-0.0171288	0.0419515	0.0933593	0.0855464	0.505571
ILMN_1680770	29978	UBQLN2	-0.206776	0.373964	0.0974757	0.33586	0.220269	0.166606	0.0856852	0.505848
ILMN_1749583	27153	ZNF777	-0.0826525	-0.0923604	0.0209508	-0.0513523	-0.106478	-0.0509568	0.0857194	0.505848
ILMN_1761049	192669	AGO3	-0.0193247	0.0931647	0.0269397	0.00236849	0.0210581	0.0304787	0.0857296	0.505848
ILMN_1691616	89837	ULK4P3	0.0150324	-0.251304	-0.0682632	-0.118265	0.00103723	-0.0833353	0.0857628	0.505848
ILMN_1810275	9056	SLC7A7	0.195237	-0.080331	0.0576285	0.0344054	0.214242	0.10194	0.0858526	0.505969
ILMN_1786021	5565	PRKAB2	-0.120159	0.291967	0.235679	0.0333655	0.0902576	0.119243	0.0858682	0.505969
ILMN_1735910	284013	VMO1	0.0815719	-0.0479751	-0.046268	-0.0720552	-0.0204822	-0.0350064	0.0860796	0.506965
ILMN_1706273	81532	MOB2	0.0432336	0.0246061	0.0212031	0.061445	0.0209042	0.0336906	0.086186	0.507148
ILMN_1791576	22856	CHSY1	-0.00545218	0.358511	-0.0462972	0.153922	0.155694	0.125574	0.0862401	0.507148
ILMN_1808202	91300	R3HDM4	-0.207597	0.217893	0.0585787	0.128481	0.184743	0.106276	0.0862927	0.507148
ILMN_1792825	10425	ARIH2	0.0328643	-0.243253	-0.0257213	-0.0586088	-0.132003	-0.0825037	0.0863002	0.507148
ILMN_1723092	92359	CRB3	0.013216	0.0622371	-0.00678609	0.018408	0.0419229	0.0264417	0.0863324	0.507148
ILMN_1728071	3845	KRAS	0.0355682	0.18005	0.0436322	-0.0157166	0.067415	0.0572249	0.0864055	0.507148
ILMN_1815086	4814	NINJ1	0.0430468	-0.709723	-0.15461	-0.471709	0.0150457	-0.249252	0.0864378	0.507148
ILMN_1756999	5934	RBL2	-0.230468	-0.151729	0.00528405	0.0458194	-0.143212	-0.0954947	0.0864504	0.507148
ILMN_1763637	9711	RUBCN	-0.0423098	-0.0880552	-0.0309928	-0.009022	0.011598	-0.0249327	0.0865694	0.507498
ILMN_2244547	55500	ETNK1	-0.189441	-0.105549	-0.0261986	-0.107687	0.0596271	-0.0725197	0.0866721	0.507498
ILMN_1757415	65260	COA7	0.0476161	0.0163638	0.0424181	-0.0013182	0.0107439	0.0199184	0.0866973	0.507498
ILMN_3305849	728431	LINC01137	0.108477	0.136226	0.0586515	0.0106874	-0.0264993	0.0553059	0.0868337	0.507498
ILMN_1751627	27095	TRAPPC3	0.00898035	0.14585	0.0357028	0.00964622	0.0184684	0.0437192	0.086838	0.507498
ILMN_1751028	871	SERPINH1	0.0465747	0.0195063	0.0381078	0.0029631	-0.000715656	0.0184288	0.0868721	0.507498
ILMN_3290211	5283	PIGH	-0.0566568	-0.0786044	-0.00040459	-0.0658229	-0.0339399	-0.0386997	0.0869018	0.507498
ILMN_3247597	399844	LINC01002	-0.127135	-0.624101	-0.0786513	-0.15254	0.0671465	-0.186164	0.0869128	0.507498
ILMN_2391976	57210	SLC45A4	0.0417413	-0.0424043	-0.0439908	-0.00947616	-0.0316766	-0.0210245	0.0869561	0.507498
ILMN_1683415	817	CAMK2D	-0.00939062	0.0919429	0.00689484	0.0514272	0.0588811	0.0385945	0.0869884	0.507498
ILMN_1795338	29799	YPEL1	-0.0728259	-0.22093	-0.0393124	0.0470408	-0.117738	-0.0581044	0.0871321	0.507498
ILMN_2415911	10495	ENOX2	-0.0364578	0.098775	0.0138407	0.037543	0.0418901	0.0327063	0.0871402	0.507498
ILMN_1690389	121275	OR10AD1	0.117548	0.0124754	0.00036339	0.0486858	0.00527698	0.03079	0.0871732	0.507498
ILMN_1746819	727	C5	-0.0175323	0.140445	0.0499041	0.0387744	0.0386774	0.0500679	0.0872458	0.507498
ILMN_1686735	11313	LYPLA2	0.0229129	0.00574248	-0.00594827	0.0830521	0.0644483	0.0303728	0.0872759	0.507498
ILMN_1659544	6809	STX3	0.174495	0.165202	0.0131936	-0.016007	0.0588263	0.0743333	0.0872861	0.507498
ILMN_1716704	84166	NLRC5	-0.00748893	-0.448247	-0.059207	-0.00607056	-0.18498	-0.134903	0.0873321	0.507498
ILMN_1761176	56850	GRIPAP1	-0.0716629	0.0747529	0.0784615	0.357913	0.0970689	0.134127	0.0873669	0.507498
ILMN_1718972	113655	MFSD3	0.0486186	-0.189626	0.0116878	-0.0773793	-0.221259	-0.0859818	0.087375	0.507498
ILMN_1700028	51531	TRMO	-0.0345738	-0.0126012	-0.0317959	-0.0125164	-0.14063	-0.0479646	0.0873891	0.507498
ILMN_1716728	55776	SAYSD1	0.00490503	0.0858284	0.0996736	0.0103247	-0.0844988	0.0485417	0.0874028	0.507498
ILMN_2372200	54807	ZNF586	0.0303507	0.341767	0.117491	0.159551	-0.0771597	0.119085	0.0875049	0.507843
ILMN_1708906	55571	CNOT11	0.0170406	0.272434	0.0894806	0.257374	-0.0751365	0.109619	0.0876494	0.508435
ILMN_1675671	23308	ICOSLG	0.132994	0.0486875	0.0202058	-0.0128284	0.0275426	0.0413402	0.0877006	0.508485
ILMN_1805192	85450	ITPRIP	-0.115861	-0.253364	-0.146066	-0.208117	0.186111	-0.120297	0.0880134	0.509802
ILMN_1701237	117157	SH2D1B	-0.273833	-0.133856	-0.246701	0.0941451	-0.32503	-0.13526	0.0880552	0.509802
ILMN_1652333	79672	FN3KRP	0.0756926	-0.246681	-0.00949053	-0.0563691	-0.252953	-0.106028	0.0880559	0.509802
ILMN_1660847	5209	PFKFB3	-0.00837405	-0.771174	-0.286645	-0.38428	0.183423	-0.271085	0.0881502	0.510003
ILMN_1669927	29851	ICOS	-0.000596374	0.38941	0.0534084	0.190317	0.00825041	0.144138	0.0881761	0.510003
ILMN_2355738	3619	INCENP	-0.085279	-0.0527292	-0.00102367	-0.00532047	-0.00228999	-0.0296723	0.0882517	0.510043
ILMN_1666739	64783	RBM15	-0.0861349	0.316878	0.0496823	0.0967452	0.124397	0.104599	0.0882685	0.510043
ILMN_1771326	81556	VWA9	0.0478589	-0.0796	-0.0319905	-0.0196202	-0.101663	-0.0335365	0.0883286	0.510143
ILMN_1744113	79626	TNFAIP8L2	0.379373	0.165002	0.0615649	0.103272	-0.0935046	0.113645	0.088379	0.510188
ILMN_3238183	399761	BMS1P5	0.0204816	-0.0274925	0.0543392	0.291994	0.0979328	0.119531	0.0885118	0.510708
ILMN_2186369	9611	NCOR1	-0.0453031	-0.0120845	-0.0455882	0.0204832	-0.0112248	-0.0266866	0.0886642	0.510965
ILMN_2181445	23786	BCL2L13	-0.0129524	-0.0676115	0.0118138	-0.149753	-0.0224303	-0.0575316	0.088676	0.510965
ILMN_2405305	406	ARNTL	-0.0731382	-0.220691	-0.112718	0.0640221	-0.0922248	-0.076484	0.0886849	0.510965
ILMN_1670809	11270	NRM	0.0197437	-0.00904949	0.062868	-0.0161425	0.0526675	0.0291338	0.0887426	0.511051
ILMN_1733869	4967	OGDH	-0.0709674	0.29781	-0.0146187	0.212804	0.273125	0.131854	0.0887864	0.511057
ILMN_2231020	79134	TMEM185B	-0.06598	-0.0457518	-0.0254663	-0.146727	0.0526383	-0.055604	0.0888753	0.511228
ILMN_1718621	10077	TSPAN32	-0.080896	-0.480717	-0.0235663	0.0204846	-0.36384	-0.165676	0.0889018	0.511228
ILMN_1762224	84343	HPS3	0.0666408	-0.0605023	-0.0848235	-0.103174	-0.0452554	-0.043346	0.088956	0.511294
ILMN_1712999	8972	MGAM	-0.0663568	0.00844221	-0.0812809	-0.0209342	0.011463	-0.0344974	0.0891106	0.511564
ILMN_1666553	60386	SLC25A19	0.253178	0.126579	0.122116	0.0285739	-0.0826354	0.0891297	0.0891385	0.511564
ILMN_1753868	388468	POTEC	0.0243634	0.0498761	-0.0179005	0.0191537	0.0272231	0.0208943	0.0892032	0.511564
ILMN_1667043	9775	EIF4A3	0.185983	0.0921134	0.0137289	0.00273269	0.0282033	0.0382481	0.0892221	0.511564
ILMN_1772359	7805	LAPTM5	-0.0516614	0.223551	0.0201795	0.108233	0.214947	0.095555	0.0892524	0.511564
ILMN_1666609	23326	USP22	-0.0523969	-0.139598	-0.0246004	0.0277544	-0.0285305	-0.0400877	0.0892927	0.511564
ILMN_2212714	55116	TMEM39B	0.0492511	-0.0761719	0.090845	0.117472	0.0647233	0.0534464	0.089303	0.511564
ILMN_1747281	115704	EVI5L	0.0501158	-0.220425	-0.0292609	-0.134632	-0.073447	-0.0786111	0.0893578	0.511632
ILMN_1723211	79944	L2HGDH	-0.00624922	0.0298393	0.00429338	0.137755	0.0453639	0.0405802	0.0894487	0.511908
ILMN_1735180	23385	NCSTN	-0.0144823	-0.400747	-0.00153199	-0.222888	-0.0333677	-0.133244	0.0895036	0.511957
ILMN_1677530	51078	THAP4	0.0587175	-0.0756534	0.00370559	-0.0574756	-0.0657538	-0.0367127	0.0895431	0.511957
ILMN_1755411	5939	RBMS2	0.0387207	0.00649409	0.00409499	0.0436212	0.0488528	0.021647	0.0898558	0.513374
ILMN_1695317	55213	RCBTB1	0.00396417	-0.0535681	-0.0125286	-0.00944022	-0.00768472	-0.0181421	0.0900625	0.513374
ILMN_1676408	117289	TAGAP	-0.154631	-0.154526	-0.0606919	-0.386191	0.111629	-0.134942	0.0900843	0.513374
ILMN_2354381	5445	PON2	-0.0548176	-0.144123	-0.0171682	-0.03992	0.0296731	-0.0541019	0.0900865	0.513374
ILMN_1806015	6515	SLC2A3	-0.142646	-0.396029	-0.22682	-0.291129	0.202056	-0.176682	0.090098	0.513374
ILMN_1746664	55884	WSB2	0.00940301	0.23784	-0.0235084	0.0610625	0.129985	0.0861562	0.0901074	0.513374
ILMN_2339835	5742	PTGS1	-0.216844	0.776123	0.443134	-0.0675773	0.168401	0.273386	0.0901187	0.513374
ILMN_1685631	23383	MAU2	-0.0973389	-0.359791	0.0129339	-0.103136	-0.0261584	-0.116274	0.090135	0.513374
ILMN_1810423	10799	RPP40	0.0355667	0.317821	0.0741517	0.0975266	-0.0426389	0.103274	0.0903877	0.514457
ILMN_1702691	7128	TNFAIP3	-0.535039	-0.404836	-0.260095	-0.316186	0.342046	-0.248532	0.0904114	0.514457
ILMN_1672878	29	ABR	-0.00828349	-0.471588	-0.0437675	-0.106012	-0.0896071	-0.139363	0.0905906	0.515145
ILMN_1716658	125919	ZNF543	0.00718122	0.0572214	0.0161237	0.0411679	-0.0349502	0.0239323	0.0906255	0.515145
ILMN_1740819	56910	STARD7	-0.0928013	0.187359	0.036593	0.142984	0.124527	0.0810009	0.0906616	0.515145
ILMN_1792538	924	CD7	0.0325717	-0.193085	-0.0449706	-0.0324735	-0.306593	-0.116171	0.0907391	0.515339
ILMN_1731175	286046	XKR6	-0.0239977	-0.0170957	0.0086055	-0.0543672	-0.0317787	-0.0252332	0.0908104	0.515499
ILMN_3240721	6996	TDG	-0.005938	0.375686	0.058698	0.135376	0.0159663	0.115057	0.0908721	0.515552
ILMN_3234963	9284	NPIPA1	-0.137627	-0.777221	-0.107576	-0.00990014	-0.118274	-0.226226	0.0909654	0.515552
ILMN_2352190	7461	CLIP2	-0.057861	0.0784117	0.0244556	-0.005183	0.111827	0.0418761	0.0910344	0.515552
ILMN_1688098	9882	TBC1D4	-0.184957	0.227342	0.0835404	0.290645	0.137194	0.121897	0.0910524	0.515552
ILMN_2402581	145781	GCOM1	-0.0247422	0.142115	0.0588109	-0.00385972	0.081685	0.0450315	0.0911847	0.515552
ILMN_1698533	3419	IDH3A	-0.0061535	0.105443	0.0454791	-0.00151124	0.0986755	0.0434363	0.0912471	0.515552
ILMN_1714489	10518	CIB2	0.011819	0.0219695	-0.0116713	0.0534531	0.0416369	0.0229171	0.0912697	0.515552
ILMN_3287033	376693	RPS10P7	0.10527	0.433842	0.0638761	0.0295299	0.0489404	0.147513	0.0912875	0.515552
ILMN_1813028	23468	CBX5	0.0511852	-0.0411561	0.0437632	-0.0133545	0.0443314	0.0319895	0.0913373	0.515552
ILMN_3276794	6147	RPL23A	0.0406104	0.0321899	0.0080292	-0.0261696	0.0379188	0.0193457	0.0913485	0.515552
ILMN_1764410	83606	GUCD1	0.0226491	-0.104928	0.00855219	-0.172795	-0.0530596	-0.0656208	0.0913998	0.515552
ILMN_2368068	6942	TCF20	-0.231251	-0.0918471	-0.0103949	-0.0156486	-0.00680263	-0.048333	0.0914739	0.515552
ILMN_1807514	84124	ZNF394	-0.0929667	0.0844053	0.059101	0.369341	0.194948	0.144085	0.0915204	0.515552
ILMN_2131177	2982	GUCY1A3	0.0229042	0.431693	0.117697	-0.0293862	0.0692199	0.121756	0.0915418	0.515552
ILMN_1711573	10225	CD96	-0.220438	-0.0285545	-0.0343085	0.0864717	-0.205059	-0.0901022	0.0915472	0.515552
ILMN_3246409	3187	HNRNPH1	-0.0855554	0.116116	-0.000243745	0.13528	0.101008	0.069387	0.0915825	0.515552
ILMN_1753426	23247	KIAA0556	-0.0466333	-0.43516	-0.0251401	-0.0714273	-0.0673114	-0.125608	0.0916047	0.515552
ILMN_1696956	10620	ARID3B	-0.0615114	-0.428232	-0.00257494	-0.0306127	-0.123322	-0.118419	0.0916304	0.515552
ILMN_1789909	23061	TBC1D9B	-0.0774632	-0.28484	-0.0031072	-0.15317	0.0340065	-0.0915296	0.0916403	0.515552
ILMN_1701052	27175	TUBG2	-0.0596267	-0.254138	-0.0175486	0.00864189	-0.0858821	-0.0802708	0.0919251	0.51662
ILMN_1696568	27032	ATP2C1	-0.186735	-0.0852807	-0.0166517	0.0588541	-0.112998	-0.0696793	0.091968	0.51662
ILMN_3244395	150472	CBWD2	0.0912004	-0.355205	-0.102354	-0.279594	-0.0870073	-0.130784	0.0920159	0.51662
ILMN_1682792	705	BYSL	0.116019	0.0700955	-0.0124949	0.0366953	0.0114966	0.0318383	0.0920335	0.51662
ILMN_3200362	25832	NBPF14	-0.0542655	-0.21276	-0.0790565	0.0366542	-0.112371	-0.0727679	0.092057	0.51662
ILMN_1805643	353116	RILPL1	0.0599052	0.0650498	0.0405035	0.0202708	0.00460607	0.0335284	0.0920897	0.51662
ILMN_1734897	8671	SLC4A4	-0.030606	-0.00958846	-0.0406613	-0.00527068	-0.00184129	-0.0231994	0.0922403	0.517222
ILMN_1652280	114907	FBXO32	-0.104896	-0.279957	-0.113928	0.0838032	-0.0353406	-0.0904942	0.0923973	0.517468
ILMN_2156786	5229	PGGT1B	0.0174777	-0.0437459	0.00697356	-0.0585557	-0.0769401	-0.0330942	0.0924032	0.517468
ILMN_1781182	339122	RAB43	-0.0334687	-0.175406	0.0107824	-0.00109003	-0.102279	-0.0654256	0.0924144	0.517468
ILMN_1666208	55320	MIS18BP1	-0.0639756	0.521035	0.0702873	0.194427	0.0953401	0.16633	0.0925145	0.517714
ILMN_1654946	65982	ZSCAN18	-0.0409922	-0.373574	-0.016271	0.0256627	-0.261671	-0.131796	0.0925449	0.517714
ILMN_2310685	3607	FOXK2	0.00136492	0.0374769	-0.0114015	0.0183081	0.0273919	0.0166439	0.0926703	0.51784
ILMN_1801348	2806	GOT2	-0.0639619	0.156527	-0.0163762	0.220419	0.205577	0.0965532	0.092691	0.51784
ILMN_1778886	25850	ZNF345	-0.00242404	-0.0792418	-0.00368708	-0.0122254	-0.0243437	-0.0267182	0.0926976	0.51784
ILMN_1719646	284307	ZIK1	0.0123559	0.0887214	0.00323162	0.0514176	-0.00445136	0.0291226	0.0927608	0.517853
ILMN_1795055	81543	LRRC3	0.0262975	-0.0141732	-0.0137397	-0.0261168	0.000841965	-0.0130092	0.0927867	0.517853
ILMN_1710280	81027	TUBB1	-0.180364	0.743525	0.674783	0.073421	0.0854432	0.270621	0.0929432	0.518484
ILMN_1742003	114822	RHPN1	-0.0297394	-0.0987913	-0.0206804	0.0263043	-0.0343146	-0.0219442	0.0929935	0.518523
ILMN_1774028	9650	MTFR1	-0.0605874	0.0806097	0.00893573	0.0410227	0.0351752	0.0335852	0.0932476	0.519696
ILMN_1725188	5584	PRKCI	-0.0587508	0.131339	-0.00549631	0.0879799	0.097778	0.0552238	0.0933896	0.519764
ILMN_3244893	9532	BAG2	0.0601576	0.0677329	0.0206441	-0.00208562	-0.00651541	0.0271456	0.0934446	0.519764
ILMN_2206188	57477	SHROOM4	-0.0604861	0.0523457	0.0280298	0.257125	0.316337	0.117453	0.0934491	0.519764
ILMN_1668469	23240	KIAA0922	-0.0446174	-0.383254	-0.0438111	-0.087101	-0.0025585	-0.100057	0.0934753	0.519764
ILMN_2362245	3188	HNRNPH2	-0.0111717	-0.044064	-0.00298479	-0.253281	-0.166401	-0.0772118	0.0934913	0.519764
ILMN_1652185	3566	IL4R	0.0832019	0.171075	0.0381646	0.184215	0.0152961	0.0925961	0.0935209	0.519764
ILMN_1773247	57862	ZNF410	-0.00245279	0.164742	-0.0118621	0.0649068	0.0495409	0.0484451	0.0936318	0.520138
ILMN_1739798	115416	MALSU1	0.0192272	0.0752251	0.0837687	0.00136121	-0.0698892	0.0438305	0.0936854	0.520194
ILMN_1733155	28964	GIT1	-0.0405027	0.0365246	0.0129524	0.0487605	0.0823759	0.0356187	0.0939397	0.521235
ILMN_1711227	2762	GMDS	0.0131905	-0.232554	0.00749196	-0.170404	-0.0400363	-0.0787176	0.0939604	0.521235
ILMN_2106994	5877	RABIF	0.0303756	0.047275	0.0235014	0.00342617	-0.00224922	0.0180662	0.0940695	0.521599
ILMN_1741594	1185	CLCN6	-0.0411396	-0.191596	-0.017802	-0.0349395	0.035353	-0.0355315	0.094231	0.522252
ILMN_1769926	1627	DBN1	-0.0528898	0.127582	0.017084	0.123966	0.0838408	0.0605884	0.0943493	0.522354
ILMN_2169025	126119	JOSD2	0.0818308	0.0317771	-0.008706	0.110522	0.08118	0.0461708	0.0943601	0.522354
ILMN_3242462	54887	UHRF1BP1	-0.0384873	0.0960182	0.047461	0.000673393	0.0330964	0.032774	0.0944155	0.522354
ILMN_1703408	7976	FZD3	0.0108604	0.00868123	0.00296164	0.0221932	0.0363523	0.0159398	0.0944245	0.522354
ILMN_1727309	55177	RMDN3	-0.026041	-0.308166	-0.0312274	-0.0229745	-0.0965688	-0.0981194	0.0946644	0.523356
ILMN_1751708	9445	ITM2B	-0.0931289	-0.214615	-0.0341999	-0.109967	0.0783147	-0.0836696	0.0946933	0.523356
ILMN_1784737	8698	S1PR4	0.119096	0.369426	0.00229104	0.179475	-0.0311184	0.127186	0.0948844	0.523979
ILMN_2131882	84661	DPY30	0.0685957	0.17209	0.055667	-0.131549	-0.00520141	0.0575011	0.0949258	0.523979
ILMN_2176955	8065	CUL5	-0.0776664	0.0157347	-0.0531365	-0.0527517	-0.0888341	-0.0552697	0.0950111	0.523979
ILMN_1705210	160622	GRASP	-0.0376987	0.0556752	0.0776444	-0.0385175	0.114492	0.0447392	0.0950231	0.523979
ILMN_1661264	6472	SHMT2	0.153432	0.106573	-0.0112533	0.00541148	0.0770094	0.0504552	0.0950748	0.523979
ILMN_1686623	1436	CSF1R	0.0833038	-0.507705	-0.111336	-0.254911	-0.0317456	-0.165156	0.0951057	0.523979
ILMN_1813207	64965	MRPS9	0.0273658	0.111371	-0.00707258	0.0840128	-0.050045	0.0466234	0.0951133	0.523979
ILMN_1809086	54464	XRN1	-0.0625888	0.505629	-0.0257682	0.283969	0.192189	0.176797	0.0951918	0.524045
ILMN_2059549	6850	SYK	-0.0199039	0.00721218	0.094739	0.0775757	0.238492	0.0811723	0.0952162	0.524045
ILMN_1804822	140809	SRXN1	0.00438556	-0.167104	-0.0826794	-0.191601	0.0317676	-0.0759438	0.095257	0.524045
ILMN_2065690	65983	GRAMD3	-0.0389311	0.050165	0.0144627	0.0843185	0.0352326	0.0345727	0.0954552	0.524654
ILMN_1706764	55204	GOLPH3L	-0.0697005	0.190265	0.0461616	0.170542	0.0354989	0.0791172	0.0954555	0.524654
ILMN_1797744	51673	TPPP3	0.0458356	-0.175217	-0.0382103	-0.0937849	-0.0458397	-0.0641183	0.0955389	0.52487
ILMN_3243887	402483	LINC01000	-0.0235084	-0.336499	-0.00165091	-0.0566687	0.00740741	-0.0353776	0.0956864	0.525206
ILMN_1777233	1870	E2F2	-0.104816	-0.148986	-0.0540484	-0.136893	0.083515	-0.0835831	0.0956879	0.525206
ILMN_1736562	56658	TRIM39	-0.07675	-0.078292	-0.0315339	0.147982	-0.0786934	-0.0387477	0.0957842	0.52525
ILMN_3305763	100505841	LOC100505841	0.0266215	0.0174334	-0.00738927	0.0317709	-0.0077032	0.0130307	0.0958363	0.52525
ILMN_1811472	9493	KIF23	0.0392461	-0.0257409	-0.021528	-0.0299751	-0.0357368	-0.0210977	0.095974	0.52525
ILMN_2204545	6484	ST3GAL4	0.0480454	0.0421277	-0.0048929	0.044592	0.0566103	0.026676	0.0959744	0.52525
ILMN_1779177	199746	U2AF1L4	0.123939	-0.198979	-0.0110984	-0.0834273	-0.0797772	-0.0625905	0.0959779	0.52525
ILMN_1658847	441478	NRARP	-0.028161	0.0152274	-0.0447595	-0.0890824	-0.0141026	-0.0310486	0.0960368	0.52525
ILMN_1703123	64651	CSRNP1	-0.597381	-0.151931	-0.385088	-0.533556	0.46075	-0.273109	0.0960644	0.52525
ILMN_1809285	55802	DCP1A	-0.235715	-0.202937	-0.0462669	-0.00287815	0.0118761	-0.0799758	0.0961042	0.52525
ILMN_1804263	7629	ZNF76	0.0320788	-0.0555381	0.0232715	0.0465451	0.0620759	0.0309736	0.0961211	0.52525
ILMN_1813475	8924	HERC2	-0.165037	-0.0900227	-0.0135112	0.0159082	-0.0388467	-0.0372889	0.096136	0.52525
ILMN_2082865	51090	PLLP	0.0218422	0.0171781	0.0144105	0.0547663	0.0106576	0.0223003	0.0962538	0.525653
ILMN_1699022	23052	ENDOD1	-0.0209097	0.468384	0.181899	0.029596	0.0156538	0.144178	0.0963659	0.52587
ILMN_1675435	54522	ANKRD16	0.0202113	-0.00154179	-0.0319373	-0.0314872	-0.0708227	-0.0234939	0.0963816	0.52587
ILMN_1658425	1605	DAG1	-0.0458882	-0.00264386	0.0588627	0.0233601	0.0240366	0.0223442	0.0964907	0.526017
ILMN_1762327	79758	DHRS12	0.00317388	-0.0758922	-0.049553	0.00750335	-0.0214716	-0.0255047	0.0965011	0.526017
ILMN_1670093	440689	HIST2H2BF	0.0361587	-0.0200813	-0.0432736	-0.0337111	0.0127071	-0.0197879	0.0965407	0.526017
ILMN_1760027	7454	WAS	-0.140751	-0.462	-0.0317845	-0.0345529	-0.0306339	-0.141257	0.0966752	0.526195
ILMN_1901419	26824	RNU11	-0.225928	-0.0237697	-0.253345	-0.0657864	0.219264	-0.0917351	0.096679	0.526195
ILMN_3307954	91133	L3MBTL4	0.0148028	-0.017122	-0.00950745	-0.025593	-0.0754535	-0.0203062	0.0967057	0.526195
ILMN_3238662	692205	SNORD89	-0.122146	-0.143848	-0.0796872	-0.122033	-0.140976	-0.112513	0.0968236	0.526522
ILMN_3307113	388182	SPATA41	0.0370959	-0.0248968	-0.011109	-0.0276654	-0.0227361	-0.0159798	0.0968539	0.526522
ILMN_1752502	80201	HKDC1	0.0532385	0.110922	0.0246236	0.143991	-0.0530891	0.055542	0.0969379	0.526739
ILMN_1656287	9806	SPOCK2	-0.24641	-0.325992	-0.0338068	0.142018	-0.231607	-0.140725	0.097129	0.526961
ILMN_1727001	9879	DDX46	-0.194859	0.0168002	-0.0628276	-0.0371652	-0.0176602	-0.0493542	0.0971322	0.526961
ILMN_2131336	23306	NEMP1	-0.0667172	0.133185	0.0488742	0.245597	0.0738947	0.0776139	0.0971993	0.526961
ILMN_1794781	7410	VAV2	0.0359548	0.100468	0.0264328	0.0921762	-0.018083	0.0395848	0.0972116	0.526961
ILMN_1690993	63973	NEUROG2	-0.00477026	0.0462344	0.0164536	0.00731684	0.0181389	0.0185959	0.0972249	0.526961
ILMN_3238359	89795	NAV3	0.00623223	0.0310209	0.000294225	0.0106318	0.0201293	0.0156986	0.0972627	0.526961
ILMN_1706521	1455	CSNK1G2	-0.0357467	-0.312587	-0.0529712	0.046181	-0.168306	-0.0984813	0.0972878	0.526961
ILMN_1716988	23596	OPN3	0.040296	-0.120614	-0.0404627	-0.184539	-0.159556	-0.0713984	0.0973398	0.527003
ILMN_1790917	25900	IFFO1	-0.0963974	-0.52504	-0.00760442	-0.0362985	-0.14311	-0.163387	0.09747	0.527306
ILMN_1812580	150223	YDJC	0.0395248	-0.215141	-0.0100064	-0.0485502	-0.0673505	-0.0678374	0.0975323	0.527306
ILMN_2135175	26815	SNORD36A	-0.0290589	-0.198852	-0.0243226	-0.0389634	0.000935726	-0.0642441	0.0975586	0.527306
ILMN_2321578	27334	P2RY10	-0.0984666	0.122149	-0.0612204	-0.247107	-0.229819	-0.103931	0.0975724	0.527306
ILMN_1707448	51755	CDK12	-0.052947	-0.016011	-0.038163	-0.0494027	0.0072954	-0.0363252	0.0977635	0.527952
ILMN_1749834	388588	SMIM1	0.178262	0.191697	0.124246	-0.03353	0.0477421	0.0895002	0.0977804	0.527952
ILMN_2221046	2760	GM2A	0.099343	0.216457	0.0127944	-0.0284557	0.0724911	0.0749269	0.0979074	0.528399
ILMN_1677043	8574	AKR7A2	0.133903	0.060661	0.0140513	0.0332248	-0.0587406	0.0619047	0.0981165	0.528969
ILMN_1785644	55317	AP5S1	0.0733336	-0.00954121	-0.0117683	0.116054	0.0779177	0.0461901	0.0981864	0.528969
ILMN_1784410	7342	UBP1	-0.151085	0.347191	0.0789178	0.2726	0.197504	0.142819	0.0982278	0.528969
ILMN_1732537	54919	DNAAF5	-0.10393	-0.206635	0.0427202	-0.0475983	-0.0152399	-0.0678074	0.0982889	0.528969
ILMN_1770035	57727	NCOA5	0.122746	0.190194	0.0229706	0.223234	-0.0620904	0.0917561	0.0983124	0.528969
ILMN_2060770	10743	RAI1	-0.124399	-0.501374	-0.0426786	-0.0274523	-0.0464063	-0.144487	0.0983673	0.528969
ILMN_1676905	91151	TIGD7	0.071942	0.298118	0.101235	0.0985969	-0.0639728	0.100422	0.0983983	0.528969
ILMN_1766094	158747	MOSPD2	-0.0333532	0.263563	0.0787655	0.221673	0.0136967	0.0884727	0.0984539	0.528969
ILMN_1727938	92595	ZNF764	0.0316739	0.017924	0.0067095	0.0545528	-0.0139161	0.0206861	0.0984691	0.528969
ILMN_2104967	10224	ZNF443	0.01293	0.200686	0.0076552	0.100311	-0.000437298	0.0692229	0.0985106	0.528969
ILMN_1766675	1004	CDH6	-0.0261541	0.180348	0.0707094	0.0297901	-0.0021501	0.0571841	0.0985241	0.528969
ILMN_1745005	79017	GGCT	-0.0448713	0.270272	0.0467839	0.0401604	0.096261	0.077949	0.0986969	0.528969
ILMN_1798288	148932	MOB3C	0.30689	0.361113	0.208612	0.0906184	-0.168103	0.159048	0.0987337	0.528969
ILMN_1751079	6890	TAP1	0.233496	0.0454968	0.0780606	0.0724419	-0.0272053	0.0775242	0.0987713	0.528969
ILMN_3246274	653390	RRN3P2	-0.0606728	-0.0909079	0.00284584	-0.0365105	0.0490887	-0.0327909	0.098779	0.528969
ILMN_1737484	65078	RTN4R	0.00226081	-0.0277185	-0.0265646	-0.00559294	-0.0632223	-0.0206462	0.0988076	0.528969
ILMN_1740772	10307	APBB3	-0.0839888	-0.691317	0.0111038	-0.0393491	-0.317388	-0.213882	0.0988093	0.528969
ILMN_1778223	79937	CNTNAP3	-0.0431342	0.144025	0.0448692	0.00750982	0.0358749	0.0460924	0.0988105	0.528969
ILMN_1698491	53615	MBD3	-0.0151306	0.0321843	0.0209221	0.0937552	0.021125	0.0266666	0.0989047	0.529236
ILMN_1714335	157506	RDH10	-0.0853585	-0.0582498	-0.0189022	-0.00910302	0.0373183	-0.0282361	0.0989699	0.529318
ILMN_1677376	55636	CHD7	-0.152672	-0.066816	-0.0184512	-0.00221218	-0.0131072	-0.0592174	0.0990088	0.529318
ILMN_1728742	10826	FAXDC2	-0.0217285	0.637682	0.285457	-0.0490248	0.0936012	0.203182	0.0992203	0.530211
ILMN_1805916	8508	NIPSNAP1	0.0971423	-0.105476	-0.0504832	-0.08293	0.0225145	-0.0387113	0.0993323	0.530508
ILMN_1780197	57465	TBC1D24	-0.128472	-0.0433485	-0.0155406	-0.00809454	0.00755945	-0.0356366	0.0993647	0.530508
ILMN_1733937	23531	MMD	-0.205357	0.79456	0.645632	-0.0155716	0.123835	0.301987	0.0995432	0.53099
ILMN_1749410	8502	PKP4	-0.0458289	0.143354	0.0329716	0.0165842	0.0550609	0.0440352	0.099544	0.53099
ILMN_1776073	10575	CCT4	0.0262139	0.16278	0.0541063	0.0467434	-0.0294557	0.0582285	0.0996775	0.531002
ILMN_1715703	55152	DALRD3	-0.00289737	-0.154658	8.09675e-05	-0.00898758	-0.0785364	-0.0515717	0.0997036	0.531002
ILMN_2279413	6477	SIAH1	-0.00622801	-0.053685	-0.0774594	-0.0493778	-0.0972615	-0.0598207	0.0997836	0.531002
ILMN_1683682	747	DAGLA	-0.0226326	-0.122097	-0.00454904	-0.0533914	0.00893266	-0.0408504	0.0997929	0.531002
ILMN_1773968	26135	SERBP1	-0.0691207	0.40551	0.0607949	0.178091	0.0829518	0.135575	0.0997989	0.531002
ILMN_2178855	57678	GPAM	-0.011302	0.123328	0.0412631	0.0277647	-0.00848007	0.0363717	0.0998131	0.531002
ILMN_1715068	366	AQP9	0.0720428	0.0957733	-0.316228	-0.365943	-0.1016	-0.174763	0.099925	0.531092
ILMN_1783712	400506	KNOP1	0.16141	0.062242	0.0318668	0.0174273	-0.0456451	0.0332079	0.0999482	0.531092
ILMN_1665547	8618	CADPS	-0.035595	0.0235162	0.0271549	0.0338334	-0.0207168	0.0163423	0.0999837	0.531092
ILMN_1672114	8794	TNFRSF10C	0.0294152	0.011961	0.0358083	0.00039654	0.000878243	0.0154139	0.100035	0.531092
ILMN_1765578	25976	TIPARP	0.0384381	0.0918207	0.0940804	-0.0428479	0.153224	0.0609912	0.100156	0.531092
ILMN_1705848	90736	FAM104B	-0.0884281	0.302184	0.0944228	0.0607855	0.113098	0.0982892	0.100188	0.531092
ILMN_1678652	26123	TCTN3	-0.0366485	-0.0765882	-0.010708	0.028332	-0.106513	-0.0380594	0.100249	0.531092
ILMN_1752270	55972	SLC25A40	0.0936351	-0.169628	-0.118843	-0.0755938	-0.112889	-0.0763152	0.100272	0.531092
ILMN_1664828	164668	APOBEC3H	-0.00621766	-0.0770704	-0.0569381	-0.00826602	-0.022939	-0.0388753	0.100314	0.531092
ILMN_2107933	26974	ZNF285	0.0277255	0.203958	0.010328	0.0828732	-0.0122859	0.0641748	0.100337	0.531092
ILMN_2209180	55197	RPRD1A	-0.108527	0.505024	0.0581466	0.265101	0.15205	0.17147	0.100383	0.531092
ILMN_1729179	79029	SPATA5L1	0.155282	0.0597249	0.0276977	-0.0412159	-0.0452275	0.0345121	0.100421	0.531092
ILMN_1758337	7760	ZNF213	-0.0229217	-0.050155	0.00191228	-0.0461539	-0.0235425	-0.0298657	0.100434	0.531092
ILMN_1807095	92259	MRPS36	0.038032	0.183814	0.0348836	0.0638813	-0.0279282	0.0599329	0.100454	0.531092
ILMN_1803615	4145	MATK	-0.044543	-0.137296	-0.15586	0.138929	-0.409542	-0.114358	0.100497	0.531092
ILMN_2139100	51246	SHISA5	0.0549595	-0.0305944	0.0119619	0.185195	0.0783686	0.0464373	0.100568	0.531135
ILMN_1787844	56005	MYDGF	0.333622	0.295965	0.230875	-0.241137	0.110875	0.160539	0.100594	0.531135
ILMN_1693338	1545	CYP1B1	0.255879	-0.198575	-0.157957	-0.180434	-0.283638	-0.14262	0.100714	0.53153
ILMN_1740505	259230	SGMS1	-0.0294594	-0.037554	-0.0216479	0.0013363	0.00635041	-0.0165667	0.100804	0.531707
ILMN_2349600	10902	BRD8	0.0960743	0.11296	-0.0137242	0.153894	-0.0218877	0.0615412	0.100836	0.531707
ILMN_1730995	84632	AFAP1L2	0.0111904	0.273573	0.0596483	0.102891	-0.0198898	0.0884295	0.100984	0.532018
ILMN_2342695	5154	PDGFA	0.0423038	0.181646	0.101021	-0.0548678	-0.00379618	0.0638282	0.100985	0.532018
ILMN_2360415	5621	PRNP	-0.0243912	0.38543	-0.030568	0.143258	0.217173	0.128193	0.101064	0.5322
ILMN_1652198	83605	CCM2	-0.00489686	-0.163709	-0.0311552	0.0997183	-0.128258	-0.0642337	0.101255	0.532798
ILMN_1674421	9777	TM9SF4	-0.121368	-0.556031	-0.0569854	-0.189456	0.0642464	-0.174261	0.101266	0.532798
ILMN_3278170	441455	LOC441455	-0.0589178	-0.211276	-0.0804985	-0.00987091	0.0242145	-0.0732073	0.101358	0.532962
ILMN_3297945	7317	UBA1	0.0113928	-0.108374	0.0605192	0.120375	0.170163	0.0562818	0.101456	0.532962
ILMN_3243471	10330	CNPY2	0.252407	0.307276	0.073763	-0.00660258	-0.0388849	0.111662	0.101469	0.532962
ILMN_1654010	56894	AGPAT3	0.0204468	-0.134616	-0.0206119	-0.0338229	-0.0316851	-0.0359595	0.101515	0.532962
ILMN_1653134	255919	CNEP1R1	0.0550478	-0.2852	-0.026921	-0.15481	-0.0928704	-0.100795	0.101521	0.532962
ILMN_1682227	342908	ZNF404	0.0520899	0.129995	-0.00571172	0.0290625	0.0130608	0.0429476	0.101837	0.534014
ILMN_1681367	339559	ZFP69	-0.0191954	0.0505881	-0.00436674	0.0427655	0.0272099	0.0222852	0.101837	0.534014
ILMN_1788783	9697	TRAM2	-0.105717	-0.195699	-0.0294932	-0.00836209	0.03244	-0.0653518	0.101855	0.534014
ILMN_1778013	55066	PDPR	-0.139385	-0.191486	0.00785347	-0.0760995	-0.0111738	-0.0887557	0.102005	0.534565
ILMN_1815079	148022	TICAM1	0.0398595	-0.0898365	0.00108374	-0.227545	-0.0962557	-0.0819589	0.102149	0.535085
ILMN_3191227	10926	DBF4	-0.0592195	-0.0780457	0.0523408	-0.0770089	-0.0621243	-0.042533	0.102323	0.535661
ILMN_2220283	664709	HNRNPA1P10	0.0409312	-0.119706	-0.0743957	-0.179854	-0.0952248	-0.0754564	0.102349	0.535661
ILMN_1720771	8676	STX11	0.0710051	-0.6631	-0.137405	-0.405461	-0.0167251	-0.226524	0.102546	0.535822
ILMN_1793832	2888	GRB14	-0.120916	0.339715	0.160636	-0.0388726	0.0982314	0.122898	0.102559	0.535822
ILMN_3243452	619570	SNORD95	-0.0403184	-0.0884687	-0.0185356	-0.0860597	-0.0812517	-0.0384111	0.102649	0.535822
ILMN_1808566	79847	MFSD13A	3.05502e-05	-0.100797	-0.0388149	0.00541559	-0.0268205	-0.0320347	0.102672	0.535822
ILMN_1751072	58477	SRPRB	-0.000565879	0.333725	0.0138452	0.256157	0.00747202	0.11668	0.102684	0.535822
ILMN_2065299	80267	EDEM3	-0.0294176	0.320783	0.00326133	0.0987651	0.0870581	0.103529	0.102694	0.535822
ILMN_1680618	4609	MYC	-0.177639	-0.24183	0.0150009	-0.00055334	-0.232108	-0.102175	0.102694	0.535822
ILMN_1743933	57616	TSHZ3	-0.0416876	0.190141	0.0293217	0.0426141	0.0728528	0.065588	0.10275	0.535878
ILMN_2374362	51104	ABHD17B	0.0207274	0.114847	-0.0536973	0.100576	0.00563203	0.0501375	0.102837	0.536101
ILMN_1811373	9917	FAM20B	-0.064852	0.134511	0.0078639	0.0560394	0.0608704	0.0431296	0.10295	0.536314
ILMN_1718023	327	APEH	0.128963	0.0523015	0.00915	0.0921849	-0.00639582	0.0357155	0.102968	0.536314
ILMN_2190084	8673	VAMP8	0.232356	0.0387311	0.0570877	-0.0277295	0.0330704	0.0645647	0.103055	0.536534
ILMN_2221014	9530	BAG4	-0.208078	0.0538406	0.0454536	0.276232	0.207848	0.0526664	0.103363	0.537899
ILMN_3238803	64926	RASAL3	-0.106696	-0.420413	-0.0407032	0.149635	-0.186186	-0.128825	0.103445	0.537899
ILMN_1716862	5495	PPM1B	-0.0658407	0.501437	-0.0302077	0.286529	0.131271	0.173633	0.103453	0.537899
ILMN_2050617	643253	CCT6P1	-0.0537238	0.198544	0.0142726	0.113202	0.0646359	0.0720709	0.103683	0.537934
ILMN_1746948	4636	MYL5	0.130945	0.0322066	-0.00792802	0.0429657	0.107023	0.0420105	0.103698	0.537934
ILMN_1692865	155382	VPS37D	0.0441172	0.0164188	-0.00130639	0.00426195	0.0495576	0.0152964	0.103701	0.537934
ILMN_1688606	51136	RNFT1	0.114534	-0.343638	-0.0385211	-0.175695	-0.281579	-0.137201	0.103701	0.537934
ILMN_1737541	3081	HGD	-0.0909141	0.499763	0.290412	-0.0486256	0.111537	0.173671	0.103723	0.537934
ILMN_1678707	8148	TAF15	-0.469047	-0.341541	-0.0752256	0.0629498	-0.0137326	-0.159568	0.10373	0.537934
ILMN_1771135	342357	ZKSCAN2	-0.00482827	0.0407268	0.0115929	0.0273297	0.000368973	0.016427	0.104027	0.538769
ILMN_3237376	57476	GRAMD1B	0.0160109	-0.0236885	-0.029458	-0.0195343	0.00854679	-0.016233	0.10406	0.538769
ILMN_1712405	100506085	LOC100506085	-0.0384087	-0.019211	-0.00533354	-0.0258876	-0.0407098	-0.0203495	0.104092	0.538769
ILMN_1805973	2842	GPR19	-0.0193358	-0.0220424	-0.0567717	0.0272874	-0.0391245	-0.0258486	0.104095	0.538769
ILMN_1765332	26519	TIMM10	0.299864	0.199432	0.0475289	0.0369291	-0.0669707	0.0937095	0.104119	0.538769
ILMN_1747556	1025	CDK9	-0.0298805	-0.219048	-0.00735039	-0.0217876	-0.0535151	-0.0635767	0.104161	0.538769
ILMN_1730005	5987	TRIM27	-0.00913127	0.111902	0.0252332	0.180441	-0.00676359	0.0533403	0.104274	0.539078
ILMN_1695853	57396	CLK4	0.0195761	0.364417	0.00470409	0.151143	0.0100098	0.118385	0.104335	0.539078
ILMN_2140342	284001	CCDC57	0.0609979	-0.0635386	-0.0555516	-0.0155044	-0.0147844	-0.0249918	0.104357	0.539078
ILMN_1752273	57456	KIAA1143	0.0526247	-0.166575	0.00445153	-0.186838	-0.112953	-0.0767375	0.104608	0.53994
ILMN_2323007	60437	CDH26	0.0180692	0.0347138	0.0024403	0.0385427	0.013407	0.0189566	0.104614	0.53994
ILMN_1672759	90550	MCU	-0.00162171	0.0969516	0.00290995	-0.000210065	0.0692526	0.0339837	0.104796	0.540644
ILMN_1803984	4117	MAK	0.0113272	0.00407684	-0.00401095	-0.0183528	-0.0358878	-0.0165341	0.104911	0.541008
ILMN_1813836	1615	DARS	-0.220447	0.24994	0.0501429	0.213664	0.112683	0.10859	0.105082	0.541057
ILMN_1651336	23417	MLYCD	0.094695	0.00967755	0.0418792	0.00863858	-0.00825035	0.0237566	0.105086	0.541057
ILMN_1740764	1107	CHD3	-0.0294362	0.0958543	0.0129587	0.168705	0.0439056	0.049122	0.105115	0.541057
ILMN_1796165	51218	GLRX5	-0.0305168	0.0455339	0.0457009	0.129002	0.103461	0.0550801	0.10517	0.541057
ILMN_2123665	81846	SBF2	0.0339885	-0.0335467	-0.0549452	-0.0407652	-0.0644971	-0.0320572	0.105253	0.541057
ILMN_1766528	55186	SLC25A36	-0.15767	-0.0420049	-0.0692418	-0.108912	0.0545342	-0.0621713	0.105258	0.541057
ILMN_1678781	115703	ARHGAP33	-0.0873936	-0.507062	-0.0379591	0.00113609	-0.0907304	-0.126488	0.105279	0.541057
ILMN_1790650	123811	FOPNL	-0.0257781	0.302322	0.0269749	0.0448911	0.122459	0.0879305	0.105284	0.541057
ILMN_1651712	54033	RBM11	-0.0383195	-0.01875	-0.0229545	-0.0135186	-0.025701	-0.0226372	0.105359	0.541161
ILMN_1753575	2811	GP1BA	0.0691497	0.367891	0.164442	-0.0197803	-0.0269868	0.111751	0.105395	0.541161
ILMN_1733874	9047	SH2D2A	-0.00632297	-0.0940287	-0.0832581	0.0357712	-0.0311839	-0.0400841	0.10546	0.541264
ILMN_1686319	57695	USP37	-0.0304963	0.131556	-0.0176563	0.145076	0.0686296	0.0569654	0.105573	0.54151
ILMN_2133187	339105	PRSS53	-0.0433076	-0.270102	0.00607662	-0.00671457	-0.0964988	-0.0792574	0.105635	0.54151
ILMN_1703153	84656	GLYR1	0.0250933	-0.0365144	0.0239721	0.0995957	0.0901214	0.0362785	0.105695	0.54151
ILMN_1657949	6009	RHEB	0.0583752	-0.227498	0.000298858	-0.226749	-0.170408	-0.0994193	0.105746	0.54151
ILMN_2371825	178	AGL	-0.185708	0.672787	0.0328776	0.471293	0.259181	0.24654	0.105767	0.54151
ILMN_1655307	84908	FAM136A	-0.021728	0.0701225	0.0606328	0.0623132	-0.0138256	0.0380349	0.105787	0.54151
ILMN_2193175	51300	TIMMDC1	0.0578139	0.070319	-0.000138223	0.0234985	-0.0175807	0.0275055	0.105825	0.54151
ILMN_1764230	84572	GNPTG	0.0430159	-0.255499	0.0185873	-0.18508	-0.0638692	-0.0869991	0.105925	0.541787
ILMN_1658289	84058	WDR54	0.029318	-0.291312	-0.0399195	0.00095483	-0.118734	-0.0939966	0.106012	0.541999
ILMN_1770338	4071	TM4SF1	0.0287026	0.081628	0.0115887	0.0343954	0.0247135	0.0273986	0.106066	0.542026
ILMN_1775011	79954	NOL10	0.0021966	-0.00379153	0.0179144	0.0413976	0.0280477	0.0215814	0.106108	0.542026
ILMN_1806721	2206	MS4A2	0.0560014	-0.208939	-0.168788	-0.00488446	-0.0888408	-0.0749764	0.106431	0.542937
ILMN_1715569	51019	CCDC53	0.0821409	0.368116	0.115844	-0.0507765	0.0255126	0.11156	0.106508	0.542937
ILMN_1657862	191	AHCY	0.271885	0.18465	0.100444	-0.17019	0.138417	0.107785	0.106619	0.542937
ILMN_2190842	3812	KIR3DL2	-0.095682	-0.16143	-0.12232	0.0817437	-0.129212	-0.0995358	0.106639	0.542937
ILMN_1771411	29929	ALG6	-0.0936014	0.273723	0.0456945	0.216761	0.0633705	0.105655	0.106661	0.542937
ILMN_1742731	7355	SLC35A2	-0.015704	-0.0796384	-0.00903655	-0.0451588	0.0304905	-0.0299207	0.106693	0.542937
ILMN_2324157	9039	UBA3	0.0396662	-0.224085	-0.03664	-0.148619	-0.150859	-0.0789709	0.106727	0.542937
ILMN_1745699	339175	METTL2A	0.0506034	0.0574403	0.0152165	0.0505121	-0.022788	0.0252983	0.106756	0.542937
ILMN_1741917	126014	OSCAR	0.2192	-0.13984	0.0825948	0.0716949	0.167769	0.0991826	0.106765	0.542937
ILMN_1693438	54850	FBXL12	0.0458919	-0.236566	-0.0879722	-0.12042	0.000740264	-0.0781512	0.106834	0.542937
ILMN_1683817	92912	UBE2Q2	-0.081478	0.37614	0.0424846	0.17758	0.0756321	0.12036	0.106876	0.542937
ILMN_1765222	79587	CARS2	0.098098	-0.188081	-0.0661809	-0.121436	-0.0549135	-0.0755377	0.106878	0.542937
ILMN_1755974	230	ALDOC	0.0796595	-0.08054	0.000944632	-0.170517	-0.159178	-0.0722325	0.106903	0.542937
ILMN_2396148	9026	HIP1R	-0.0636622	-0.225027	0.0211929	0.0605711	-0.217216	-0.096026	0.106981	0.542937
ILMN_1652237	874	CBR3	0.139947	0.126419	0.0487605	0.0576865	-0.0516939	0.0583813	0.107095	0.542937
ILMN_2397954	10039	PARP3	0.0264015	-0.169323	-0.0186026	-0.104078	-0.0226535	-0.0562432	0.107124	0.542937
ILMN_1658411	1108	CHD4	-0.0735129	0.0447642	0.0378817	0.158976	0.121104	0.0440983	0.107147	0.542937
ILMN_2172174	4860	PNP	0.174073	0.383474	0.0576867	0.0815668	-0.0911387	0.128414	0.107202	0.542937
ILMN_1770005	26469	PTPN18	-0.0226426	0.0608713	0.0454125	-0.013345	0.0178392	0.024714	0.107224	0.542937
ILMN_1805158	9015	TAF1A	0.0727664	0.0777742	0.0200485	0.0169456	-0.0447673	0.0300588	0.107226	0.542937
ILMN_1771964	2941	GSTA4	-0.00538556	0.0117686	-0.047101	-0.0898429	-0.0123926	-0.0313676	0.107241	0.542937
ILMN_1795454	11052	CPSF6	-0.0557772	0.0841972	0.00193652	0.0470029	0.0621404	0.0347039	0.107334	0.54305
ILMN_1731113	23099	ZBTB43	-0.181469	0.0911298	0.0399157	0.12181	0.132576	0.0573427	0.10738	0.54305
ILMN_1652749	2077	ERF	0.0305768	0.0748277	0.00603912	0.0287914	0.0268634	0.0264438	0.1074	0.54305
ILMN_1726516	23513	SCRIB	-0.0889525	-0.211566	0.00129418	0.0658014	-0.0914149	-0.0672361	0.107532	0.543335
ILMN_1744251	6915	TBXA2R	-0.0503311	0.0871328	0.015118	0.0405504	0.00110359	0.0309264	0.107553	0.543335
ILMN_2215862	146857	SLFN13	-0.108826	-0.429997	-0.118251	0.122098	-0.178128	-0.140646	0.107638	0.543335
ILMN_1796663	338707	B4GALNT4	-0.0443596	0.010243	-0.0422546	-0.0157577	-0.0213031	-0.0198002	0.107647	0.543335
ILMN_1704785	282969	FUOM	0.149191	0.0752903	-0.00865926	-0.000919504	0.0646054	0.0408714	0.107747	0.543335
ILMN_3307742	84698	CAPS2	0.0460008	-0.000807897	0.0190575	0.037572	0.0349131	0.0261285	0.107775	0.543335
ILMN_1716265	283209	PGM2L1	-0.0222794	0.0487958	0.0310251	0.0515484	0.00823806	0.0301819	0.107775	0.543335
ILMN_3307276	401233	HTATSF1P2	-0.0218699	0.324591	0.160339	-0.0341368	0.111782	0.109429	0.107824	0.543355
ILMN_1723895	9328	GTF3C5	0.10318	-0.0885902	0.0473313	0.0915247	0.0232857	0.0400048	0.107907	0.543445
ILMN_1706511	7008	TEF	-0.0348803	0.0879373	0.0251964	0.133002	0.00651628	0.0404422	0.108076	0.543445
ILMN_1771264	80237	ELL3	0.11997	0.114623	0.040918	-0.022502	-0.00622306	0.0439314	0.108103	0.543445
ILMN_1674874	10227	MFSD10	-0.071067	-0.426525	-0.0107855	0.00514479	-0.150682	-0.129941	0.108131	0.543445
ILMN_3246247	339044	PKD1P1	-0.0744525	-0.625149	-0.0472451	-0.0621596	-0.0803507	-0.170052	0.108136	0.543445
ILMN_2134381	319085	ITPK1-AS1	-0.0321627	-0.01615	0.0433117	0.249468	0.141496	0.106099	0.108167	0.543445
ILMN_2127328	5813	PURA	-0.206414	0.293473	0.0738387	0.144263	0.127633	0.106629	0.108294	0.543445
ILMN_1789059	54834	GDAP2	0.0305708	0.156821	-0.0129889	0.0139232	0.0661296	0.0496312	0.108304	0.543445
ILMN_1702637	55859	BEX1	0.0652149	0.141321	0.0767378	-0.0432796	0.0530954	0.0557238	0.108424	0.543445
ILMN_1796180	1408	CRY2	0.0454826	0.00918562	0.0291596	0.171881	0.016202	0.0372891	0.108464	0.543445
ILMN_1713505	4864	NPC1	-0.0997674	-0.101663	-0.118689	0.0690534	-0.0662349	-0.0642519	0.108472	0.543445
ILMN_2067709	64216	TFB2M	-0.0707911	0.00503672	-0.0353682	-0.0660795	-0.0515888	-0.0415889	0.1085	0.543445
ILMN_1799168	23102	TBC1D2B	0.0370502	-0.0481319	0.0744022	0.159257	0.00381257	0.0596893	0.108552	0.543445
ILMN_1780397	80342	TRAF3IP3	0.138696	0.208199	0.0781971	0.242595	-0.104851	0.103697	0.108566	0.543445
ILMN_2333766	9677	PPIP5K1	-0.0285076	0.105676	0.0466901	0.0445114	-0.00253763	0.0338742	0.108567	0.543445
ILMN_1733288	51279	C1RL	-0.00330128	-0.154976	-0.00518471	-0.0703295	0.00388242	-0.0481	0.108635	0.543445
ILMN_1665887	80349	WDR61	0.043085	-0.0774248	0.000534091	-0.184243	-0.109561	-0.0532329	0.108692	0.543445
ILMN_1696432	3417	IDH1	0.279934	0.193857	-0.00670116	-0.0481871	0.0498295	0.085232	0.108713	0.543445
ILMN_1705907	9972	NUP153	-0.153806	-0.0761221	-0.0784815	0.0279055	-0.00526118	-0.0509057	0.108716	0.543445
ILMN_1714522	79789	CLMN	0.032714	0.00536954	0.016477	0.00268449	0.0751161	0.0250293	0.10877	0.543445
ILMN_2220403	116254	GINM1	0.0169249	-0.0900138	-0.0253369	-0.0972607	-0.0236029	-0.0332728	0.108843	0.543445
ILMN_1732967	170954	PPP1R18	0.0432404	-0.42716	-0.0149882	-0.166526	-0.100443	-0.122433	0.10887	0.543445
ILMN_1782743	25875	LETMD1	-0.0712137	-0.050952	-0.0257775	0.0159043	-0.057692	-0.039894	0.108896	0.543445
ILMN_1736972	80318	GKAP1	0.0430463	0.0527361	0.0165798	0.000204625	0.00701793	0.0209342	0.108935	0.543445
ILMN_1779171	9905	SGSM2	-0.146394	-0.69573	0.000437522	0.0147813	-0.238645	-0.204099	0.109146	0.543831
ILMN_1769673	79027	ZNF655	0.0160763	-0.123669	0.0210511	-0.0526331	-0.0818474	-0.0445784	0.109148	0.543831
ILMN_2212878	11082	ESM1	-0.0131935	-0.0145426	-0.0362662	0.0129925	-0.0629657	-0.0217345	0.109149	0.543831
ILMN_3241441	1953	MEGF6	-0.0829915	-0.228337	-0.0179806	0.0257942	-0.0622388	-0.0657215	0.109211	0.543912
ILMN_1669888	1475	CSTA	0.126382	-0.139601	-0.0035942	-0.114971	-0.082169	-0.0685863	0.109383	0.544342
ILMN_1750338	254427	PROSER2	-0.103529	0.323556	0.129618	0.0795189	0.0253281	0.0991705	0.109388	0.544342
ILMN_2179018	4706	NDUFAB1	0.0185004	0.285478	0.00315931	0.0312299	0.167608	0.0706256	0.10944	0.544374
ILMN_1708805	8202	NCOA3	-0.0506775	0.376158	-0.0038674	0.265696	0.093695	0.133799	0.109584	0.54486
ILMN_1713550	59352	LGR6	-0.0358288	-0.163696	-0.136676	0.0452331	-0.0996238	-0.0674278	0.109738	0.545371
ILMN_1804611	90488	TMEM263	-0.0275641	0.160037	0.00569654	0.0774718	0.0114072	0.0562799	0.109792	0.545371
ILMN_1724266	137797	LYPD2	0.052008	-0.192705	-0.0363887	-0.110591	-0.0439012	-0.0679682	0.109836	0.545371
ILMN_1739032	54968	TMEM70	-0.00981818	0.141531	0.0358493	0.162748	-0.0171961	0.0560245	0.109869	0.545371
ILMN_3303612	80336	PABPC1L	-0.120761	-0.406057	0.00458252	0.0529448	-0.23303	-0.127099	0.110048	0.545937
ILMN_3175415	645676	ASH1L-AS1	-0.0874298	-0.141126	0.0111442	-0.0935969	0.0266409	-0.0565605	0.110075	0.545937
ILMN_1662470	219738	C10orf35	0.0149533	0.113429	0.0605271	-0.0171306	0.0213037	0.0475366	0.110186	0.546157
ILMN_1674411	26586	CKAP2	-0.121171	0.00479562	0.00163251	-0.0640887	-0.00771598	-0.0326324	0.11021	0.546157
ILMN_2047240	410	ARSA	0.0481761	-0.152486	-0.0235913	-0.0293651	-0.0514006	-0.0575236	0.110299	0.546369
ILMN_1652602	256329	LMNTD2	-0.00802134	-0.0411592	0.0257524	0.0565337	0.0166733	0.0214394	0.11038	0.546545
ILMN_1708147	9519	TBPL1	-0.050781	0.264243	0.0652276	0.0399943	0.0856871	0.0822826	0.110557	0.547191
ILMN_1712095	4303	FOXO4	-0.0171949	-0.101117	0.0111583	-0.028083	-0.0168035	-0.0380986	0.110644	0.547314
ILMN_1755391	23568	ARL2BP	-0.0591373	-0.0338088	-0.022697	-0.0277119	-0.0493577	-0.0366316	0.110673	0.547314
ILMN_2098325	65265	C8orf33	-0.0449965	-0.056622	-0.0654779	-0.0324818	0.0558723	-0.0399633	0.110776	0.547595
ILMN_1733256	5714	PSMD8	0.185799	0.210041	0.0811587	-0.0731468	0.00510981	0.0867247	0.110984	0.548398
ILMN_1761262	4351	MPI	-0.0322582	0.0353443	0.0128608	0.0419232	0.0104194	0.024311	0.111078	0.548633
ILMN_1654737	22954	TRIM32	0.0342702	0.0975053	-0.0106178	0.0920161	-0.014797	0.042531	0.111221	0.548968
ILMN_2177460	9716	AQR	-0.110052	0.0191813	-0.0512541	-0.0239118	0.00749093	-0.0318429	0.111249	0.548968
ILMN_2396444	929	CD14	0.151886	-0.496994	-0.146073	-0.138358	-0.0978576	-0.146905	0.111284	0.548968
ILMN_2086238	114826	SMYD4	0.0508922	0.0344402	-0.0147688	0.078577	0.0752917	0.0350064	0.111356	0.549042
ILMN_2368597	9887	SMG7	-0.121568	0.204079	0.105817	0.264588	0.220067	0.119015	0.11139	0.549042
ILMN_1680134	10498	CARM1	-0.102825	-0.366069	0.0426228	-0.07016	-0.0790321	-0.106136	0.111559	0.549552
ILMN_1796177	10755	GIPC1	0.0227441	0.0401898	0.0293706	0.210339	0.0173922	0.0518777	0.111648	0.549552
ILMN_1819384	56662	VTRNA1-3	-0.218104	-0.0769059	-0.0115329	-0.042219	0.0179612	-0.0484818	0.111711	0.549552
ILMN_2095660	80008	TMEM156	0.306311	0.303011	0.0565917	0.0384725	-0.0948222	0.126416	0.11177	0.549552
ILMN_1789349	56893	UBQLN4	0.0130673	0.0123633	0.0454914	0.171216	0.017576	0.0389349	0.111808	0.549552
ILMN_1804277	161742	SPRED1	-0.0670933	0.248588	-0.00687914	0.123662	0.179887	0.0966226	0.111817	0.549552
ILMN_1743232	84953	MICALCL	-0.0855591	-0.050859	-0.0340383	-0.0557481	0.0494109	-0.0362205	0.111891	0.549552
ILMN_2413084	3312	HSPA8	-0.0347286	0.521315	0.0940713	0.194225	-0.0132112	0.159673	0.111941	0.549552
ILMN_1657682	85476	GFM1	-0.0669002	0.395963	0.0108523	0.245245	0.0854423	0.13215	0.111987	0.549552
ILMN_2169261	7136	TNNI2	0.0254894	-0.224298	-0.0624559	-0.0615253	-0.0239792	-0.0676684	0.112025	0.549552
ILMN_2214955	133957	CCDC127	0.111463	0.123884	0.0429746	0.0429319	-0.0799779	0.0509804	0.112031	0.549552
ILMN_2112580	2214	FCGR3A	-0.0739356	0.0443825	-0.00435806	0.0640996	0.057756	0.0329082	0.112046	0.549552
ILMN_1656196	1876	E2F6	0.0544911	0.171151	0.0144543	0.0899154	-0.0607897	0.0622444	0.112267	0.550103
ILMN_2402106	3811	KIR3DL1	-0.141832	-0.251868	-0.177297	0.0790987	-0.163314	-0.142668	0.112293	0.550103
ILMN_1684746	51194	IPO11	-0.0327767	0.520362	0.115394	0.137606	0.0183371	0.155293	0.112297	0.550103
ILMN_1805636	93210	PGAP3	0.0384842	-0.339815	-0.0115547	-0.0427436	-0.168831	-0.107492	0.112387	0.550319
ILMN_1794512	141	ADPRH	0.13981	0.0858881	0.00799694	-0.0284349	0.0557978	0.0391767	0.112503	0.550393
ILMN_1805481	60487	TRMT11	-0.132203	-0.0627482	-0.0158128	0.0510644	-0.246262	-0.0747555	0.11256	0.550393
ILMN_1654875	1178	CLC	0.486319	-0.466654	-0.681185	-0.285197	-0.633486	-0.323587	0.112575	0.550393
ILMN_1683204	26205	GMEB2	-0.133801	-0.203676	-0.0588045	0.142018	-0.0794056	-0.0772259	0.112734	0.550393
ILMN_1813650	22876	INPP5F	0.0823627	0.0222854	0.0144007	0.0129733	0.0288341	0.0251023	0.112734	0.550393
ILMN_1799113	51134	CEP83	-0.0688739	0.152319	0.0548397	0.0648561	0.00818387	0.0513095	0.112746	0.550393
ILMN_2392674	80742	PRR3	0.024065	-0.052974	-0.0075977	-0.00926291	-0.0926323	-0.0351882	0.112809	0.550393
ILMN_1673917	2969	GTF2I	0.00970501	-0.235283	-0.00627884	-0.0984261	-0.0543293	-0.0641052	0.11284	0.550393
ILMN_1676844	9975	NR1D2	0.0277356	0.0608272	0.0374406	-0.0337846	0.136691	0.0443758	0.112854	0.550393
ILMN_1809750	56165	TDRD1	-0.0389952	0.0146229	0.0423148	0.251516	0.0767716	0.0868657	0.11292	0.550393
ILMN_1730487	800	CALD1	-0.0636066	0.394972	0.0656817	0.0333476	0.0906636	0.125391	0.112993	0.550393
ILMN_1726603	521	ATP5I	0.0542864	0.332278	0.0534671	0.048879	-0.0188083	0.088817	0.113065	0.550393
ILMN_1683065	493753	COA5	0.0776647	0.088328	0.0395538	0.104653	-0.0701449	0.0459388	0.113072	0.550393
ILMN_2356632	8440	NCK2	-0.127697	0.348312	0.0819505	0.176606	0.116425	0.116911	0.113099	0.550393
ILMN_2087528	51692	CPSF3	-0.0188273	0.365167	-0.0442323	0.168865	0.144786	0.119244	0.113112	0.550393
ILMN_1810467	5518	PPP2R1A	-0.113948	-0.0827932	-0.0546817	0.0528338	0.0427707	-0.0444163	0.113181	0.550393
ILMN_1750003	131450	CD200R1	-0.125932	0.0335661	0.0440796	0.15602	0.0392897	0.0319173	0.113202	0.550393
ILMN_1673421	440704	LOC440704	0.0976733	-0.0736748	0.0360937	0.33773	0.138605	0.113653	0.113291	0.550393
ILMN_3237579	91664	ZNF845	0.201359	0.413395	-0.00765312	0.156021	-0.0680728	0.141454	0.113322	0.550393
ILMN_2373755	8100	IFT88	-0.0200487	0.227566	0.0538159	0.0473812	0.0211545	0.067551	0.113393	0.550393
ILMN_1744647	55832	CAND1	-0.0869679	0.314747	0.052899	0.119938	0.0485594	0.0988571	0.1134	0.550393
ILMN_1756204	8986	RPS6KA4	0.0940668	-0.0731438	0.0358887	0.171391	0.299885	0.102453	0.113449	0.550393
ILMN_1774589	55721	IQCC	0.124918	0.000982354	0.0329093	0.0407418	-0.007517	0.0380721	0.1135	0.550393
ILMN_3249261	6117	RPA1	-0.212167	0.475008	0.14433	0.0927043	0.167308	0.153384	0.113542	0.550393
ILMN_1685796	7812	CSDE1	-0.0856267	-0.0606902	-0.0284978	-0.176875	0.351601	-0.0508056	0.113584	0.550393
ILMN_1814281	57405	SPC25	-0.129494	0.433465	0.250079	-0.032032	0.136789	0.152142	0.113614	0.550393
ILMN_1661409	23272	FAM208A	-0.00607639	0.0145075	-0.0462046	-0.0566148	-0.0207779	-0.0271921	0.113647	0.550393
ILMN_2226304	57182	ANKRD50	0.00284217	0.153456	0.0197973	0.0262796	0.0130179	0.0472581	0.113696	0.550399
ILMN_1711566	7076	TIMP1	0.182272	-0.157475	0.1175	-0.0407464	0.0800095	0.0726796	0.11374	0.550399
ILMN_1713088	124540	MSI2	-0.0180502	-0.0326286	-0.0170824	-0.0237164	-0.0322557	-0.0242445	0.113795	0.55044
ILMN_1709820	313	AOAH	0.199841	0.127063	0.0125313	0.0645828	0.158632	0.0888787	0.113847	0.55047
ILMN_1708126	342096	GOLGA6A	0.0244751	0.0183962	-0.0125507	0.0229761	0.00950377	0.012761	0.11404	0.550916
ILMN_1801341	201625	DNAH12	-0.00779458	0.139739	0.0635074	-0.0347553	0.0853888	0.0458907	0.114131	0.550916
ILMN_1781691	66008	TRAK2	-0.0820458	0.440644	0.0444003	0.159626	0.128013	0.141113	0.114134	0.550916
ILMN_1669555	55578	SUPT20H	0.104132	0.111071	0.0458805	0.0267337	-0.0469843	0.0460619	0.114169	0.550916
ILMN_1743783	124808	CCDC43	0.0918938	0.156931	-0.0522404	0.0300025	0.0719738	0.058656	0.114189	0.550916
ILMN_1805903	9046	DOK2	0.0883722	0.0692627	0.0371816	0.0288125	0.0795242	0.0599528	0.114216	0.550916
ILMN_1700268	23475	QPRT	0.0437958	-0.075926	-0.0377293	-0.00714177	-0.0264667	-0.0297386	0.114298	0.551086
ILMN_3235567	150568	LINC01102	-0.0347333	-0.0107827	0.00527166	-0.0294723	-0.0260065	-0.0174751	0.114392	0.5511
ILMN_2358560	26230	TIAM2	-0.0355528	-0.0543321	-0.0237081	-0.0363965	0.0123412	-0.0309815	0.114427	0.5511
ILMN_2059535	9647	PPM1F	0.0269576	-0.176705	-0.0718475	-0.0548171	-0.104619	-0.0767094	0.114479	0.5511
ILMN_1728517	2342	FNTB	0.113447	0.0611182	0.0645166	0.0495597	0.0228293	0.0559815	0.114486	0.5511
ILMN_1806052	9094	UNC119	0.0549427	-0.423514	0.012386	-0.26292	-0.0856765	-0.141796	0.114543	0.551125
ILMN_1738784	5525	PPP2R5A	-0.0784739	0.352207	0.0373729	0.175133	0.120978	0.118285	0.114686	0.551125
ILMN_1802181	643224	TUBBP5	0.0522216	0.0254938	0.0348905	-0.000404779	-0.00872089	0.0165646	0.114702	0.551125
ILMN_1814397	2038	EPB42	-0.184664	0.0901114	-0.0493457	0.0725374	0.107406	0.062656	0.114706	0.551125
ILMN_3236358	8602	NOP14	-0.0103901	0.0428618	0.00700421	0.137302	0.0276112	0.0331621	0.114781	0.551125
ILMN_1747598	6992	PPP1R11	0.0991014	-0.225811	-0.0221696	-0.115228	-0.136432	-0.0821139	0.114913	0.551125
ILMN_1735353	79192	IRX1	-0.0331025	-0.0883331	0.01833	-0.103147	0.039358	-0.0440293	0.114923	0.551125
ILMN_1772796	140735	DYNLL2	-0.107548	-0.230471	-0.0350387	-0.297503	0.137809	-0.122833	0.114924	0.551125
ILMN_1665943	11184	MAP4K1	-0.0565178	-0.570088	0.00417459	-0.098234	-0.0998041	-0.154161	0.114946	0.551125
ILMN_1800897	4898	NRDC	-0.103165	0.227638	0.0570881	0.127742	0.13578	0.0849496	0.114952	0.551125
ILMN_1723156	5786	PTPRA	-0.0704288	0.141587	0.0212529	0.335638	0.100861	0.0879299	0.115062	0.551154
ILMN_1666078	3136	HLA-H	0.0761179	-0.177476	-0.062921	-0.0219943	-0.0200775	-0.0603786	0.115103	0.551154
ILMN_1656057	5328	PLAU	-0.0697247	-0.0496547	-0.0685014	0.00626157	0.00414255	-0.0271738	0.115107	0.551154
ILMN_1732176	10555	AGPAT2	0.191869	-0.0338387	0.00713885	0.0777077	0.153174	0.0707005	0.115143	0.551154
ILMN_1698307	28988	DBNL	0.081859	-0.146059	-0.0182368	-0.0545353	-0.0543391	-0.0471729	0.115224	0.551251
ILMN_1763322	1232	CCR3	0.0954158	-0.20758	-0.277592	-0.0227143	-0.158336	-0.106306	0.11529	0.551251
ILMN_1729453	10867	TSPAN9	0.00654721	0.714437	0.458255	-0.0505122	-0.00649522	0.249504	0.115302	0.551251
ILMN_1763604	782	CACNB1	0.00570592	-0.0385889	-0.0103891	-0.0164455	0.0098187	-0.0177855	0.115488	0.551921
ILMN_1800796	100506548	LOC100506548	0.11381	-0.00560885	0.0457789	-0.00312838	0.0273749	0.0323694	0.115764	0.552672
ILMN_1728965	55216	C11orf57	-0.0216552	0.0936931	0.0324957	-0.0177191	0.0598824	0.0335596	0.115774	0.552672
ILMN_1669851	64940	STAG3L4	0.0402564	-0.14817	0.0122156	-0.0586518	-0.0787677	-0.051307	0.115796	0.552672
ILMN_2058512	5683	PSMA2	0.0685357	0.321647	0.0229343	-0.0285483	0.0982588	0.084311	0.115858	0.552672
ILMN_1793300	391475	DYTN	-0.0434746	0.0811649	0.0521274	-0.00176865	0.0378031	0.0309543	0.115961	0.552672
ILMN_1723706	23151	GRAMD4	-0.0060208	-0.457695	-0.0339918	-0.129005	-0.037079	-0.137454	0.115989	0.552672
ILMN_2376723	1030	CDKN2B	0.0541083	0.0154118	0.0191894	0.0221842	-0.00987989	0.0208446	0.116014	0.552672
ILMN_1717163	2162	F13A1	-0.286061	0.782919	0.46025	0.00153508	0.139509	0.251787	0.116016	0.552672
ILMN_2407482	3704	ITPA	0.168545	0.0696487	-0.00206688	0.00978253	0.0173444	0.0452948	0.116083	0.552772
ILMN_1804327	4676	NAP1L4	0.0467661	0.0772208	-0.00199432	0.271183	0.021145	0.0805161	0.116129	0.552772
ILMN_1755203	8029	CUBN	0.00555284	0.0213074	0.0323048	0.00150494	0.0222695	0.0184637	0.11622	0.552982
ILMN_2221564	55646	LYAR	-0.426892	0.0224033	-0.174849	-0.0133181	-0.0142074	-0.138026	0.116365	0.553167
ILMN_1780298	196483	EEF2KMT	-0.04151	-0.070088	-0.0291988	0.0037148	-0.0223286	-0.0249313	0.116426	0.553167
ILMN_1793002	149840	C20orf196	0.106386	0.0513461	-0.0212507	0.135034	-0.0113357	0.0516122	0.116504	0.553167
ILMN_3309829	442918	MIR373	-0.0730712	0.00211838	-0.00620489	-0.0471094	0.00722828	-0.021422	0.116519	0.553167
ILMN_1738438	375449	MAST4	-0.05264	0.268979	0.123724	-0.052296	0.0959285	0.0968009	0.116527	0.553167
ILMN_1708143	8933	FAM127A	0.0154858	-0.267692	-0.0120882	-0.147599	-0.0163498	-0.0860668	0.116537	0.553167
ILMN_3245346	22979	EFR3B	-0.0130975	0.00844857	-0.00142263	-0.0444842	-0.0150953	-0.0184409	0.116589	0.553195
ILMN_1706261	28232	SLCO3A1	0.0203282	-0.560564	-0.0491554	-0.178583	-0.0542464	-0.162772	0.116847	0.554124
ILMN_1697925	55911	APOBR	-0.0064168	-0.296624	0.00602194	-0.133158	-0.0283187	-0.0932046	0.116878	0.554124
ILMN_2402499	6307	MSMO1	0.0185145	0.243272	-0.0480488	0.127834	0.0573749	0.0844172	0.116941	0.554206
ILMN_1748438	5436	POLR2G	0.0438945	0.0591086	0.0202599	0.00056713	0.0356469	0.0302914	0.117183	0.554976
ILMN_3269775	26175	TMEM251	0.100953	0.248894	0.0725557	-0.0962332	0.0471765	0.0823383	0.117197	0.554976
ILMN_1676005	3836	KPNA1	-0.0550321	0.105193	0.00851536	0.175621	0.0659374	0.0616987	0.11726	0.555057
ILMN_1697736	23404	EXOSC2	0.116643	-0.314214	-0.0371325	-0.135118	-0.19526	-0.112495	0.11754	0.556158
ILMN_2291619	117177	RAB3IP	-0.101127	0.126209	0.059683	0.121353	0.100897	0.0595561	0.117633	0.556381
ILMN_1694731	1186	CLCN7	-0.0624426	-0.47357	-0.00660417	-0.0338474	-0.122585	-0.137053	0.117746	0.556541
ILMN_2364768	4638	MYLK	-0.172766	0.468239	0.219258	0.0267279	0.0464584	0.147495	0.11776	0.556541
ILMN_1671895	79898	ZNF613	0.177379	0.270337	-0.0123483	0.211006	-0.0886988	0.11262	0.117912	0.556893
ILMN_1804895	286006	LSMEM1	0.00675641	0.216387	0.117945	-0.0128948	0.0103955	0.0683478	0.117943	0.556893
ILMN_1805652	55844	PPP2R2D	0.0544865	0.0516344	0.0396475	0.0700812	-0.0613203	0.0357697	0.118012	0.556893
ILMN_2212763	3385	ICAM3	0.0120953	0.183593	-0.0299632	0.219186	0.0460114	0.0795791	0.118021	0.556893
ILMN_2329429	474344	GIMAP6	0.0433258	-0.158885	-0.0767293	0.0431109	-0.331481	-0.110991	0.11821	0.557048
ILMN_1745669	285596	FAM153A	-0.0112664	-0.0167914	0.0135951	-0.0541618	-0.0246114	-0.0219204	0.118223	0.557048
ILMN_1711368	83696	TRAPPC9	-0.142264	0.113707	0.036607	0.0830769	0.191614	0.06311	0.118237	0.557048
ILMN_1791147	83719	YPEL3	-0.0536112	-0.286013	-0.0881486	-0.0629124	0.0345666	-0.0819656	0.118241	0.557048
ILMN_1730879	25776	CBY1	0.186697	0.104068	0.0100117	0.14579	-0.0791499	0.0714473	0.118389	0.557445
ILMN_1772605	10817	FRS3	0.00487887	-0.304043	-0.0583561	-0.0747927	-0.0027969	-0.0886337	0.118419	0.557445
ILMN_2373556	6683	SPAST	-0.0654828	0.220722	0.0516787	0.061728	0.0556729	0.0645997	0.118492	0.557569
ILMN_2200917	9497	SLC4A7	-0.187007	0.541425	0.00787704	0.395698	0.244937	0.198926	0.118635	0.558025
ILMN_1716832	197322	ACSF3	-0.0520637	-0.029021	0.0184396	-0.00201416	-0.0585056	-0.0337721	0.118761	0.558398
ILMN_1714861	968	CD68	0.159492	-0.0660146	0.0107054	0.204214	0.220621	0.0963219	0.118953	0.559069
ILMN_1691559	1998	ELF2	0.0209578	0.0265495	-0.0109731	0.0498045	0.119242	0.0459946	0.118998	0.559069
ILMN_1779735	389541	LAMTOR4	0.301588	0.0900934	0.0567274	-0.0402611	0.0223122	0.0905888	0.119169	0.559199
ILMN_1710354	3801	KIFC3	-0.11573	0.373631	0.32343	0.000724874	0.03361	0.146564	0.119172	0.559199
ILMN_1792455	25907	TMEM158	-0.161631	0.824212	0.437244	-0.0408019	0.107724	0.259171	0.119179	0.559199
ILMN_3187429	100130071	LOC100130071	0.0405605	0.0468611	0.0246862	-0.0196522	0.0435783	0.0232593	0.119213	0.559199
ILMN_2104830	53	ACP2	0.0662722	-0.0205993	0.000124346	0.149366	0.206635	0.0672825	0.119482	0.56024
ILMN_1689098	478	ATP1A3	0.0137817	-0.0394209	-0.0129701	-0.0266413	-0.00570561	-0.0156222	0.11956	0.56026
ILMN_1805695	221322	TBC1D32	0.0519013	-0.0698241	0.0725019	0.320681	0.0756509	0.0902348	0.11958	0.56026
ILMN_1759670	23600	AMACR	0.0163054	-0.0142892	-2.28803e-05	-0.0289412	-0.0663863	-0.0190924	0.119764	0.560902
ILMN_1772369	5160	PDHA1	-0.000833497	-0.0603649	-0.0664269	-0.0136085	-0.0486747	-0.0367791	0.119857	0.560915
ILMN_1680928	26052	DNM3	-0.172658	0.503223	0.188004	0.0587902	0.0484758	0.158994	0.119861	0.560915
ILMN_1750521	7352	UCP3	0.0666641	0.0215686	0.0103672	0.0581344	0.00463734	0.0242838	0.12001	0.561269
ILMN_1793743	84925	DIRC2	0.0370211	-0.121851	-0.0651129	-0.0786421	0.0249309	-0.0496259	0.12003	0.561269
ILMN_1657796	3925	STMN1	0.0263843	0.053924	0.0341373	0.00748827	0.0451883	0.0356906	0.120204	0.561803
ILMN_1813657	51230	PHF20	0.0882186	0.108957	-0.0283921	0.029425	0.0382571	0.0414791	0.120238	0.561803
ILMN_1708110	55314	TMEM144	0.0431309	0.0315824	0.0279168	0.027319	0.100531	0.0469405	0.12039	0.562103
ILMN_2097790	199990	FAAP20	0.142355	-0.0343371	0.0310552	0.00758466	0.0824071	0.0449262	0.120397	0.562103
ILMN_1751811	5342	PLGLB2	0.0360812	0.00703557	0.00649311	0.0171778	0.0320101	0.016345	0.120708	0.563336
ILMN_3247848	147650	SPACA6	0.058428	-0.0928977	0.00739771	-0.153589	-0.0558122	-0.0558988	0.120841	0.563725
ILMN_1714364	5747	PTK2	0.0537048	0.401778	0.129137	-0.0352736	0.00384851	0.113752	0.120967	0.563725
ILMN_1767441	144699	FBXL14	-0.0133521	-0.00737559	-0.020524	-0.00981955	-0.017233	-0.0139957	0.120997	0.563725
ILMN_1784785	64708	COPS7B	0.0135982	-0.317258	0.0309447	-0.0893508	-0.119066	-0.0952715	0.121025	0.563725
ILMN_1654939	10959	TMED2	-0.167442	0.105099	-0.0484345	-0.224094	-0.091754	-0.0845803	0.121079	0.563725
ILMN_1750051	139285	AMER1	0.0269636	0.0219946	0.0240136	0.00896338	0.0413993	0.0252479	0.121098	0.563725
ILMN_1708064	4134	MAP4	-0.0163932	-0.0397904	-0.023939	0.0993622	0.0330561	-0.022004	0.121122	0.563725
ILMN_2392189	10217	CTDSPL	-0.081114	0.733222	0.392149	-0.00353789	0.0181427	0.23001	0.121197	0.563855
ILMN_1667831	3216	HOXB6	-0.0108298	0.159547	0.0584496	0.0127654	0.0679808	0.0483226	0.121325	0.563972
ILMN_3183620	349114	LINC00265	-0.113885	-0.599143	-0.0695363	-0.131441	0.0910456	-0.170799	0.121361	0.563972
ILMN_2329773	5873	RAB27A	0.134955	-0.41195	-0.0972741	-0.162675	-0.187795	-0.135892	0.121364	0.563972
ILMN_1777765	60314	C12orf10	0.124238	-0.191644	-0.00578265	-0.14465	-0.104473	-0.0769234	0.121422	0.564022
ILMN_1705241	23424	TDRD7	0.0738845	0.141468	-0.0275362	0.0992869	-0.0196698	0.0595483	0.121517	0.564242
ILMN_1806432	30833	NT5C	0.119178	-0.0922255	-0.00426096	-0.0865615	-0.201122	-0.064995	0.121644	0.564613
ILMN_1770911	80023	NRSN2	-0.0286509	-0.00635405	0.0144443	-0.0486577	-0.0127376	-0.0192192	0.121742	0.564711
ILMN_1699978	55026	TMEM255A	0.0273361	0.0137148	0.00817932	0.0382589	0.00474461	0.0177975	0.121762	0.564711
ILMN_1728645	50861	STMN3	-0.0421437	-0.35615	0.0616611	-0.0697294	-0.510689	-0.163808	0.121878	0.564711
ILMN_2377862	5870	RAB6A	-0.1072	0.19883	0.0383736	0.0670053	0.14132	0.0723588	0.12195	0.564711
ILMN_1667408	2035	EPB41	0.0601058	-0.186453	-0.0440902	-0.104065	-0.0760152	-0.0610607	0.122006	0.564711
ILMN_1783231	58473	PLEKHB1	0.0803107	0.04045	0.0656726	0.0625082	0.0218993	0.0514067	0.12202	0.564711
ILMN_1741180	284004	HEXDC	-0.0816368	-0.218235	-0.0166426	0.13876	-0.076124	-0.0601527	0.122081	0.564711
ILMN_3287568	6047	RNF4	-0.0114568	-0.0890637	0.0113666	-0.0812283	-0.113714	-0.0444443	0.122207	0.564711
ILMN_1794599	6634	SNRPD3	0.0619731	-0.152017	0.0203723	-0.180919	-0.192396	-0.0846046	0.122263	0.564711
ILMN_3241350	100131980	ZNF705G	0.0488845	0.0684877	0.0251702	-0.0249166	0.0300156	0.0271434	0.122293	0.564711
ILMN_1676010	6667	SP1	-0.0644723	-0.0750234	0.0314386	-0.0233582	-0.128008	-0.0446053	0.122393	0.564711
ILMN_1722446	160777	CCDC60	0.026743	0.0258562	0.0050563	0.00755734	-0.0029015	0.0141517	0.122414	0.564711
ILMN_1718982	7439	BEST1	0.0361868	-0.110261	-0.0249965	-0.0852333	-0.00820146	-0.041804	0.122516	0.564711
ILMN_2082209	84969	TOX2	-0.113342	-0.109481	0.00920917	-0.0742189	0.0323592	-0.0517341	0.122715	0.564711
ILMN_2214734	391059	FRRS1	-0.0235776	-0.0784279	0.0237409	-0.0679106	0.0174609	-0.0329364	0.12276	0.564711
ILMN_1744006	81577	GFOD2	0.0792987	0.0922635	0.0346166	0.0279635	-0.0558725	0.0381043	0.122781	0.564711
ILMN_2261416	915	CD3D	-0.0417774	0.180232	0.0291917	0.146091	-0.00772173	0.0710906	0.122781	0.564711
ILMN_1806275	113179	ADAT3	0.0798348	0.00893605	-0.0232654	0.0542061	0.0346468	0.0279985	0.122903	0.564711
ILMN_1662026	695	BTK	0.238016	0.314753	0.166204	-0.0802341	-0.0413839	0.113892	0.122934	0.564711
ILMN_1789338	10174	SORBS3	-0.0949229	-0.262389	-0.00215303	-0.0028497	-0.0230454	-0.0720859	0.123035	0.564711
ILMN_3236458	3875	KRT18	0.171514	-0.0184467	-0.00685682	0.201782	0.0366611	0.0657162	0.12312	0.564711
ILMN_1752281	23317	DNAJC13	-0.171355	-0.0518501	0.0109703	-0.109439	0.0294357	-0.0553311	0.123154	0.564711
ILMN_1680132	23705	CADM1	-0.0805892	0.0031878	-0.0491017	-0.00863404	-0.0123229	-0.0270523	0.123188	0.564711
ILMN_1813766	10171	RCL1	-0.145748	-0.0162861	-0.0736975	0.0122346	-0.0042365	-0.038089	0.123191	0.564711
ILMN_1702175	7982	ST7	-0.0220504	0.106206	0.0529072	-0.03371	0.069085	0.0378591	0.123238	0.564711
ILMN_1691334	51314	NME8	-0.059311	-0.114907	-0.0443626	0.0149502	-0.0453299	-0.0456274	0.123255	0.564711
ILMN_1716279	1062	CENPE	-0.018196	0.119974	0.0263214	-0.00433813	0.0414621	0.0358771	0.123294	0.564711
ILMN_1802414	377677	CA13	-0.0194895	0.0612938	0.00267924	-3.03987e-05	0.0395924	0.021401	0.123349	0.564711
ILMN_1704063	23416	KCNH3	-0.0366543	0.0756793	0.089139	-0.106829	0.124938	0.0567133	0.123402	0.564711
ILMN_1794968	123355	LRRC28	0.0179177	0.0351048	0.0523462	0.0380655	0.0329712	0.0375864	0.123444	0.564711
ILMN_1696151	84315	MON1A	0.119821	0.0238045	-0.00755519	0.0196207	0.0112591	0.0211326	0.123445	0.564711
ILMN_2048607	122416	ANKRD9	0.107709	0.411271	0.308926	-0.133246	0.0448554	0.15903	0.12348	0.564711
ILMN_1887174	23514	SPIDR	0.0572914	-0.0816973	0.00724083	-0.0541706	-0.0664223	-0.0358462	0.123503	0.564711
ILMN_1713235	100287896	LOC100287896	-0.0232607	0.11222	0.00849536	0.0734376	-0.00329124	0.0388991	0.123513	0.564711
ILMN_1654653	3831	KLC1	0.0331344	0.190145	-0.036765	0.104341	0.0552069	0.0655317	0.123565	0.564711
ILMN_2280911	27072	VPS41	-0.13238	0.516456	0.0370665	0.241389	0.165146	0.166069	0.123613	0.564711
ILMN_1655046	10204	NUTF2	0.114465	0.15383	0.0996064	-0.0397815	0.0253649	0.0608246	0.123619	0.564711
ILMN_1803110	23450	SF3B3	0.00520401	0.0115656	0.0794793	0.159952	-0.0154064	0.0480836	0.12362	0.564711
ILMN_1751615	80219	COQ10B	-0.0161031	-0.0386551	-0.105082	-0.241676	0.045159	-0.0683798	0.123716	0.564711
ILMN_1657483	10483	SEC23B	0.0499742	-0.0124586	-0.07566	-0.0672433	-0.0961525	-0.0393628	0.123874	0.564711
ILMN_1746265	23098	SARM1	-0.0944309	-0.102406	-0.0120275	0.0946725	-0.103818	-0.0513027	0.123896	0.564711
ILMN_3185278	100128542	BET1P1	-0.0377154	-0.0564523	-0.005827	0.0107151	-0.0076741	-0.0233808	0.123929	0.564711
ILMN_1784238	9554	SEC22B	-0.057502	0.222547	0.00774804	0.0609201	0.0341246	0.0439733	0.123941	0.564711
ILMN_1739384	57558	USP35	-0.0331997	-0.00286453	-0.0254559	-0.00680558	-0.0157572	-0.0177318	0.124011	0.564711
ILMN_1736894	144983	HNRNPA1L2	-0.0278471	-0.067941	-0.0146913	0.00887462	-0.0461789	-0.0236272	0.124025	0.564711
ILMN_1684694	286	ANK1	-0.0480842	0.127501	0.0219312	0.0236862	0.0106003	0.0375485	0.124031	0.564711
ILMN_2342240	4247	MGAT2	0.0844256	0.520309	0.0333943	0.0729226	0.0149039	0.152965	0.124219	0.564711
ILMN_1759772	115399	LRRC56	-0.0221807	-0.0607501	0.0215508	-0.0569801	-0.0656346	-0.0314553	0.124228	0.564711
ILMN_1664682	1763	DNA2	-0.014195	0.0186215	0.00872172	0.0153988	0.0331364	0.013859	0.124288	0.564711
ILMN_1771084	6296	ACSM3	-0.0757201	0.0524761	0.0552979	0.0030097	0.0150367	0.0267733	0.124288	0.564711
ILMN_1691508	5329	PLAUR	0.18597	-0.809845	-0.310104	-0.375763	-0.00579693	-0.265928	0.124296	0.564711
ILMN_1808238	348093	RBPMS2	0.129702	0.376787	0.248276	-0.0252764	-0.00810277	0.179831	0.12431	0.564711
ILMN_3181538	414152	C10orf105	-0.0254129	-0.0620007	-0.00833821	-0.0323787	-0.00610113	-0.023792	0.12434	0.564711
ILMN_3251616	151050	KANSL1L	-0.00452513	0.0014107	-0.00188792	-0.0592626	-0.02629	-0.0176216	0.124352	0.564711
ILMN_1666156	9643	MORF4L2	0.0307935	-0.0268246	-0.0280659	-0.201422	-0.212799	-0.0753216	0.124362	0.564711
ILMN_1680223	50640	PNPLA8	0.0309163	0.312312	-0.0113386	0.0507396	0.0668795	0.0995302	0.124367	0.564711
ILMN_1741054	8884	SLC5A6	-0.0158886	-0.0587054	0.0499747	0.0827579	0.0833659	0.038672	0.124399	0.564711
ILMN_1718558	64761	PARP12	0.126867	-0.0950424	0.0642365	0.416276	0.13285	0.131147	0.124409	0.564711
ILMN_2326273	1117	CHI3L2	0.0279667	0.380546	-0.0260507	0.0840644	0.0998424	0.126201	0.124456	0.564712
ILMN_2187727	64318	NOC3L	0.00768378	0.503781	0.0302098	0.259747	-0.0181705	0.157154	0.124691	0.565431
ILMN_1691119	79845	RNF122	0.0150108	0.0872904	0.0263564	0.053476	-0.00933797	0.035293	0.124778	0.565431
ILMN_1665219	8425	LTBP4	-0.0705559	-0.281598	-0.0411447	-0.0353433	0.030124	-0.0583786	0.12482	0.565431
ILMN_1672042	57171	DOLPP1	0.0793004	-0.00100181	0.0598069	-0.0188133	-0.00813519	0.0302684	0.124926	0.565431
ILMN_1789567	10916	MAGED2	0.0492334	0.240449	0.0164979	0.0424292	-0.00147208	0.0704752	0.12495	0.565431
ILMN_1741171	83877	TM2D2	0.0170688	0.240286	0.0205567	0.078774	-0.0135966	0.0763486	0.125065	0.565431
ILMN_1657683	84886	C1orf198	-0.0356828	0.332868	0.124199	-0.00629488	0.0260958	0.0962183	0.125135	0.565431
ILMN_3263243	100128653	LOC100128653	0.0489157	0.0251444	0.0150522	-0.00102418	0.00377721	0.0157676	0.125138	0.565431
ILMN_1701514	10758	TRAF3IP2	-0.0433668	-0.0930716	0.0453426	-0.0693064	-0.0898302	-0.0473819	0.125165	0.565431
ILMN_1727466	27345	KCNMB4	-0.0321525	0.121	0.00943837	0.0219723	0.0935657	0.0402181	0.125189	0.565431
ILMN_1768271	60682	SMAP1	-0.090025	0.306031	-0.00345614	0.188221	0.162132	0.109545	0.125195	0.565431
ILMN_1814247	10732	TCFL5	-0.0300373	0.180338	-0.00698548	0.056632	0.0488793	0.0588115	0.125271	0.565431
ILMN_1736242	25894	PLEKHG4	-0.126812	-0.202826	0.0102373	0.0571749	-0.105672	-0.07061	0.125277	0.565431
ILMN_1780659	11162	NUDT6	-0.0398351	-0.00287284	0.0059457	-0.0340663	-0.023782	-0.0148124	0.125285	0.565431
ILMN_1804597	80067	DCAF17	-0.00885156	0.069978	-0.0200017	0.047443	0.0288462	0.0276496	0.125325	0.565431
ILMN_1667199	58472	SQRDL	0.105248	0.0720603	0.0228	-0.0101779	0.0925155	0.0561394	0.125416	0.565629
ILMN_1657797	9158	FIBP	0.0858662	-0.121188	-0.0193364	-0.0883803	-0.102136	-0.0471535	0.12548	0.565653
ILMN_1727798	56180	MOSPD1	-0.0116959	0.0656668	-0.0103131	0.027651	0.0181441	0.0235124	0.125559	0.565653
ILMN_1662331	57107	PDSS2	-0.0806099	0.14157	0.00457616	0.212522	0.102377	0.0672655	0.125564	0.565653
ILMN_1691264	51471	NAT8B	-0.0395108	0.684601	0.411336	-0.0597854	0.0240172	0.230257	0.125684	0.565749
ILMN_1715905	79980	DSN1	0.0376204	0.105559	-0.0132366	-0.00565479	0.0647338	0.0363208	0.125731	0.565749
ILMN_1715994	9146	HGS	0.00769356	-0.356186	-0.0183465	-0.00910507	-0.20397	-0.0986843	0.12576	0.565749
ILMN_2394264	7343	UBTF	-0.0499644	0.206449	-0.00839695	0.155337	0.0612454	0.0730854	0.125775	0.565749
ILMN_1666306	402055	SRRD	0.0400651	0.0970474	-0.0532525	0.0415502	0.0168018	0.0359869	0.12587	0.565876
ILMN_2210601	6041	RNASEL	0.173158	0.177966	0.0540658	0.139576	-0.11873	0.0840017	0.12591	0.565876
ILMN_1767747	3066	HDAC2	-0.103909	0.498762	0.0447184	0.10761	0.180906	0.150736	0.125945	0.565876
ILMN_3251550	22822	PHLDA1	-0.0777615	0.00633076	-0.139858	-0.180032	0.0393715	-0.0635794	0.126115	0.566426
ILMN_1686906	58476	TP53INP2	-0.0913711	-0.0551491	-0.0442108	-0.0745354	0.0595373	-0.0409277	0.126216	0.566667
ILMN_2090949	84622	ZNF594	-0.042946	-0.0114213	-0.0210207	0.0130887	-0.0210269	-0.0192278	0.126319	0.566914
ILMN_1755423	171558	PTCRA	0.173575	0.662527	0.424783	-0.101492	-0.0410724	0.228443	0.126413	0.566923
ILMN_1789171	29904	EEF2K	0.0388265	0.0758125	0.00233939	0.0985976	-0.0310015	0.0337426	0.126477	0.566923
ILMN_1672124	51313	FAM198B	0.0884277	0.490166	-0.0580577	0.0286063	0.307006	0.167049	0.126587	0.566923
ILMN_2095820	10813	UTP14A	0.0807366	0.264996	0.0183736	0.0695254	-0.0361474	0.0805002	0.126593	0.566923
ILMN_1740265	11332	ACOT7	0.053371	0.167654	0.0349316	0.00317922	0.0047145	0.048172	0.126601	0.566923
ILMN_1653203	30008	EFEMP2	-0.068914	-0.155558	0.0269725	0.00832983	-0.0857528	-0.0507608	0.126606	0.566923
ILMN_1768732	79582	SPAG16	0.01026	0.103678	-0.00252923	0.0208705	0.0442348	0.0324246	0.126924	0.567728
ILMN_1689965	57589	RIC1	-0.032319	0.00626881	0.000596937	-0.00854584	-0.0422773	-0.0157592	0.126946	0.567728
ILMN_1752952	79148	MMP28	0.104592	0.0816065	0.0723314	-0.0134488	0.0393427	0.0517429	0.126951	0.567728
ILMN_1800590	582	BBS1	-0.0634341	-0.122089	-0.02483	0.0181015	-0.00473247	-0.0373864	0.12701	0.567728
ILMN_2352121	51251	NT5C3A	-0.216228	0.522875	0.214438	-0.000976251	0.0568674	0.173543	0.127023	0.567728
ILMN_1696066	833	CARS	0.146704	-0.0150474	0.0274492	0.126056	-0.00608946	0.0534328	0.12715	0.568082
ILMN_1658426	80326	WNT10A	-0.0281538	0.022662	0.0604565	-0.00253776	0.0135858	0.0244359	0.127329	0.568474
ILMN_1690036	554206	LOC554206	0.112574	0.055293	0.069318	0.0279907	-0.0884456	0.0369701	0.127333	0.568474
ILMN_3237977	23080	AVL9	0.0352052	0.0378406	0.00302784	0.0239512	-0.00487398	0.0193969	0.12744	0.568741
ILMN_1670870	214	ALCAM	-0.0476596	0.515908	0.0184678	0.00352829	0.354546	0.171799	0.127666	0.569374
ILMN_1656274	84950	PRPF38A	-0.0994735	0.169306	0.0573931	0.0658881	0.101013	0.0639103	0.12771	0.569374
ILMN_2077094	738	VPS51	0.0503603	-0.107957	0.00364416	-0.0817645	-0.243892	-0.0679918	0.127725	0.569374
ILMN_1718988	9802	DAZAP2	-0.159375	0.0293889	-0.0342837	-0.0760924	-0.01926	-0.0523784	0.127822	0.569563
ILMN_1715555	1628	DBP	-0.00420699	0.0121547	0.0317788	0.0516293	0.0408451	0.0314736	0.127863	0.569563
ILMN_1738955	119504	ANAPC16	-0.0262411	0.33853	0.0634685	0.0157427	0.0676273	0.0859903	0.127987	0.569904
ILMN_2051684	401152	C4orf3	0.147987	0.189482	0.0622002	-0.0966495	0.043372	0.0682559	0.128057	0.570002
ILMN_1790472	81894	SLC25A28	0.047748	-0.533812	-0.0326302	-0.10061	-0.14791	-0.153675	0.128109	0.570022
ILMN_3278735	6741	SSB	0.0741184	0.111404	0.0357825	-0.0508517	-0.01539	0.0416859	0.128188	0.570159
ILMN_2093720	54974	THG1L	0.05116	0.0939358	0.0158024	-0.00757412	0.0387637	0.0322406	0.128336	0.570417
ILMN_1747650	654	BMP6	-0.127927	0.632822	0.301839	-0.0666407	0.121709	0.203988	0.128403	0.570417
ILMN_1740426	51655	RASD1	0.0133038	-0.217155	-0.0239887	-0.154093	0.0572043	-0.0765246	0.128429	0.570417
ILMN_3181215	3267	AGFG1	-0.110653	0.396702	-0.00750357	0.205617	0.187698	0.13285	0.128438	0.570417
ILMN_1795639	4255	MGMT	0.133388	0.0411885	0.0389176	0.0189264	0.0708524	0.0529966	0.128485	0.570417
ILMN_3256748	100506049	LRRC72	0.007929	0.101185	-0.00374466	0.0333036	0.00969624	0.0310239	0.12859	0.570672
ILMN_1815707	91860	CALML4	0.139622	-0.0736663	-0.0495003	-0.183168	-0.0619342	-0.056397	0.129116	0.572656
ILMN_1792168	2582	GALE	0.0382933	-0.0912049	-0.0100323	-0.0605117	-0.000884541	-0.0317189	0.129133	0.572656
ILMN_1743655	54732	TMED9	0.227637	0.297516	0.0888788	-0.0828696	0.00325746	0.0990587	0.129246	0.572945
ILMN_1782538	7431	VIM	0.0465257	-0.440827	-0.0411557	-0.273724	-0.0320406	-0.141372	0.129312	0.572951
ILMN_1722726	9743	ARHGAP32	-0.0708332	0.0764795	0.0216077	0.0234318	0.0350971	0.0308748	0.129343	0.572951
ILMN_1678862	170384	FUT11	-0.0133365	-0.00958495	-0.0469615	-0.0220641	-0.0644126	-0.025179	0.129476	0.573021
ILMN_1766128	90326	THAP3	0.0775747	0.0222665	0.00361505	0.0232742	-0.0332364	0.0164439	0.129498	0.573021
ILMN_1683916	5194	PEX13	0.0334383	0.111715	0.0110267	-0.0154785	0.0478347	0.0370162	0.129503	0.573021
ILMN_2178088	7690	ZNF131	0.0411786	-0.24566	-0.062986	-0.139456	-0.0638095	-0.0817353	0.129774	0.573772
ILMN_1702419	340146	SLC35D3	0.00977515	0.178162	0.085585	-0.0259744	0.00969345	0.0560273	0.129784	0.573772
ILMN_1740430	56731	SLC2A4RG	-0.0174593	-0.180252	0.0548187	-0.0825912	-0.144616	-0.0675903	0.12987	0.573772
ILMN_1791884	128439	SNHG11	-0.0226766	-0.128088	-0.0119583	-0.0252713	0.00389026	-0.0260941	0.129873	0.573772
ILMN_1701958	1739	DLG1	-0.0416812	0.00414678	-0.0411786	-0.00509673	-0.0101199	-0.0178694	0.129914	0.573772
ILMN_1756860	9352	TXNL1	0.0453871	0.15663	-0.0384236	0.0311812	0.0831651	0.0534247	0.129961	0.573772
ILMN_2364852	11120	BTN2A1	-0.0188953	-0.293107	-0.127769	0.104367	-0.208183	-0.104181	0.130217	0.574065
ILMN_1789702	2632	GBE1	-0.055741	0.0138853	-0.0361365	-0.0609883	0.0175306	-0.0246901	0.130306	0.574065
ILMN_2311537	3159	HMGA1	-0.0858958	0.0932455	0.0524291	0.112034	0.203989	0.0786698	0.130321	0.574065
ILMN_2276820	25936	NSL1	-0.0162727	0.24568	-0.00210068	0.14307	0.0363618	0.0867587	0.130462	0.574065
ILMN_1766551	1359	CPA3	0.10216	-0.229756	-0.334047	-0.0243328	-0.232931	-0.122166	0.130481	0.574065
ILMN_3177285	10236	HNRNPR	-0.197419	-0.110621	-0.0530211	-0.0671602	0.0943599	-0.0725863	0.130571	0.574065
ILMN_2346358	6872	TAF1	-0.067123	0.014074	0.000657285	-0.0677142	-0.0274721	-0.0249688	0.130594	0.574065
ILMN_1725594	80013	FAM188A	-0.0814524	0.129869	0.0030847	0.171561	0.120906	0.0690218	0.130616	0.574065
ILMN_1692938	29968	PSAT1	0.0537717	0.0412639	0.0334251	0.0328294	-0.00838802	0.0349225	0.130621	0.574065
ILMN_1657697	56681	SAR1A	-0.135404	0.243307	0.0322278	0.230275	0.137207	0.104685	0.130654	0.574065
ILMN_2410113	54879	ST7L	-0.025156	-0.0046735	-0.0198362	-0.00335793	-0.0194326	-0.0148101	0.130658	0.574065
ILMN_1697802	84275	SLC25A33	0.0479892	-0.0782372	0.0042932	-0.0796814	-0.0325915	-0.0321812	0.130718	0.574065
ILMN_1695719	27161	AGO2	-0.212471	0.0741905	0.0615344	0.276609	0.124169	0.0714585	0.13072	0.574065
ILMN_1666007	122553	TRAPPC6B	-0.0533315	0.253922	0.013967	0.283139	0.00997602	0.0961809	0.130729	0.574065
ILMN_1745415	56987	BBX	-0.350748	-0.0944173	-0.0236875	-0.00662426	-0.0215205	-0.0527929	0.130769	0.574065
ILMN_1686835	79915	ATAD5	-0.015628	0.0150232	0.00434888	0.0394099	0.0413377	0.0170618	0.130797	0.574065
ILMN_2346997	51715	RAB23	0.0150381	0.139026	0.0318825	0.109042	-0.0290771	0.0513527	0.13098	0.574578
ILMN_2044617	51001	MTERF3	0.0892782	0.173195	0.0848407	0.0705657	-0.0836934	0.0667585	0.131013	0.574578
ILMN_1802397	2767	GNA11	0.0665427	-0.0200648	0.00144304	0.0627414	0.030031	0.0238501	0.131071	0.574578
ILMN_1775822	5155	PDGFB	0.04315	0.0378136	0.0450806	0.057091	-0.040609	0.0279617	0.131107	0.574578
ILMN_1728403	84996	URB1-AS1	-0.0284374	0.0147459	-0.0246551	-0.0726428	-0.0188405	-0.022348	0.131163	0.574613
ILMN_1706342	155061	ZNF746	0.00101803	-0.178123	-0.00954208	0.0115377	-0.129175	-0.0569642	0.131301	0.574769
ILMN_1799796	22894	DIS3	-0.0172433	-0.12183	-0.000325879	0.0123354	-0.0633011	-0.0376884	0.131313	0.574769
ILMN_1753347	1669	DEFA4	0.0863463	-0.194628	-0.0705808	-0.0725645	-0.125487	-0.0898004	0.131349	0.574769
ILMN_2390453	594	BCKDHB	-0.0721022	-0.0308775	-0.0184691	-0.0755543	0.0126332	-0.0258854	0.131391	0.574769
ILMN_1677829	10479	SLC9A6	-0.0876185	0.205084	0.0159409	0.0982323	0.0927988	0.0699415	0.131613	0.575464
ILMN_1781231	54977	SLC25A38	-0.0442899	0.0557051	0.0221401	0.205841	0.0415254	0.0563241	0.13169	0.575464
ILMN_2319234	64927	TTC23	0.0323566	0.0145305	0.044325	-3.51213e-06	0.0272956	0.019313	0.131694	0.575464
ILMN_1747146	7251	TSG101	0.024692	-0.0430387	-0.0567641	-0.0701632	-0.0179492	-0.0367057	0.13178	0.575467
ILMN_1815141	4548	MTR	-0.000465689	0.223604	0.00389358	0.0879596	0.0117718	0.0697195	0.131792	0.575467
ILMN_1729546	284325	C19orf54	-0.0540554	-0.178963	0.00796956	-0.0151166	-0.014689	-0.0506947	0.131888	0.575676
ILMN_1783621	129607	CMPK2	0.0521222	-0.0488114	-0.038769	0.0227849	-0.0157744	-0.026052	0.132018	0.576035
ILMN_2173291	1580	CYP4B1	-0.0668313	0.00260665	-0.0684435	-0.0984284	0.0484477	-0.0397098	0.132128	0.576305
ILMN_2072603	64928	MRPL14	0.155656	0.120113	0.0385021	-0.0310243	0.051245	0.0509611	0.132246	0.576593
ILMN_1688372	25871	NEPRO	-0.0127102	-0.122136	-0.0731856	0.022093	-0.0257313	-0.0348879	0.132292	0.576593
ILMN_1691393	23549	DNPEP	0.106165	-0.00617735	0.00413205	0.0945541	0.0126707	0.0342	0.132374	0.576593
ILMN_1669831	116843	SLC18B1	-0.0729564	0.252568	-0.0142238	0.311966	0.0892549	0.113419	0.132387	0.576593
ILMN_1774334	192286	HIGD2A	0.0058252	-0.2435	0.0116376	-0.221518	-0.0090762	-0.085431	0.132482	0.576759
ILMN_3290136	643733	LOC643733	0.019856	0.279923	0.00289162	0.0794282	0.0394619	0.0754602	0.132553	0.576759
ILMN_1722127	25788	RAD54B	0.0373333	0.0496953	0.04443	0.0136626	-0.0454874	0.0239134	0.13257	0.576759
ILMN_1679042	90850	ZNF598	-0.110718	-0.353363	0.0568855	-0.0774367	-0.0255979	-0.101571	0.132632	0.576817
ILMN_1768139	267010	RNU12	-0.0846191	-0.0215681	-0.0338724	-0.00858475	-0.0471287	-0.025599	0.132748	0.57694
ILMN_1790891	10970	CKAP4	0.209576	0.161005	-0.0295564	-0.0773273	0.139678	0.0859645	0.132757	0.57694
ILMN_1798380	29979	UBQLN1	-0.0537587	0.22945	0.0339052	0.0397028	0.0804355	0.0647058	0.132845	0.57699
ILMN_3237679	375743	PTAR1	-0.0467584	0.319307	-0.00306779	0.329922	0.0385696	0.117321	0.133072	0.57699
ILMN_1672564	388714	FMO6P	0.0310614	0.00787478	0.0261542	0.016148	0.00102583	0.0169435	0.133075	0.57699
ILMN_1805228	116844	LRG1	-0.000520159	0.0172698	-0.23075	-0.0935181	0.0123304	-0.0555521	0.133075	0.57699
ILMN_1701434	5908	RAP1B	-0.195724	0.136905	-0.108053	-0.0911927	-0.0905947	-0.0826308	0.133094	0.57699
ILMN_1677122	130074	FAM168B	-0.156961	-0.0381466	0.0181372	-0.0170369	-0.0495139	-0.045993	0.13312	0.57699
ILMN_2405297	4853	NOTCH2	-0.0868005	-0.225076	-0.150563	-0.250322	0.182939	-0.10719	0.133184	0.57699
ILMN_1772156	23071	ERP44	-0.0503624	0.0201582	0.0196913	0.102935	0.071844	0.0345077	0.133214	0.57699
ILMN_1713978	6388	SDF2	0.198357	0.0503687	0.0562368	0.026171	-0.0608629	0.0523364	0.133261	0.57699
ILMN_1732705	3054	HCFC1	-0.290752	-0.278722	-0.0114309	0.0659772	-0.0335248	-0.107662	0.133284	0.57699
ILMN_1810805	54497	HEATR5B	-0.18814	-0.0667499	-0.0779569	0.0266362	-0.00478912	-0.0539763	0.133384	0.57699
ILMN_1757408	10172	ZNF256	-0.0988241	-0.00390833	-0.0738501	-0.073976	-0.0182553	-0.050952	0.13339	0.57699
ILMN_1657361	23492	CBX7	-0.151642	-0.215746	0.0292231	0.0802475	-0.215651	-0.0950341	0.133402	0.57699
ILMN_1658883	369	ARAF	0.00960266	-0.304927	-0.0142029	-0.00805007	-0.169459	-0.0928999	0.133533	0.57699
ILMN_2152429	400073	C12orf76	0.0336073	0.43946	0.278707	-0.0216637	-0.0173019	0.138296	0.133569	0.57699
ILMN_2246548	653399	GSTTP2	-0.00174316	-0.0198891	0.0167991	0.149964	0.065124	0.0495146	0.133584	0.57699
ILMN_1718128	5042	PABPC3	0.0546198	-0.142415	-0.0678307	-0.113763	0.00297036	-0.065612	0.133614	0.57699
ILMN_1673207	8462	KLF11	-0.395537	-0.117152	-0.125083	-0.397717	0.260716	-0.159265	0.133639	0.57699
ILMN_2044085	9125	CNOT9	-0.00737549	0.00770693	-0.0216857	-0.118851	-0.0139445	-0.0235474	0.133723	0.577144
ILMN_1664608	3632	INPP5A	0.00327724	0.0933606	-0.0237016	0.140072	0.100492	0.0513532	0.133788	0.577216
ILMN_1665095	26012	NSMF	-0.0633016	-0.31086	-0.0121422	0.0563377	-0.149886	-0.0962326	0.133872	0.577373
ILMN_1689029	23335	WDR7	-0.0334876	0.275664	-0.00123859	0.104385	0.0469475	0.0785742	0.133947	0.577436
ILMN_1727098	26051	PPP1R16B	-0.164204	-0.131733	-0.0447022	0.0678812	-0.0149055	-0.0602449	0.133984	0.577436
ILMN_1800512	3162	HMOX1	0.060707	-0.230428	-0.0917997	-0.225503	0.06651	-0.0936681	0.134084	0.577659
ILMN_1685124	79600	TCTN1	-0.00642284	-0.1149	0.0207783	-0.0609301	-0.104343	-0.048585	0.134374	0.578127
ILMN_1757350	1499	CTNNB1	0.0349497	-0.169805	-0.0901725	-0.126253	0.0305092	-0.0578049	0.134384	0.578127
ILMN_1738207	1154	CISH	0.159034	0.193351	-0.0258893	0.290244	-0.0203729	0.100159	0.134438	0.578127
ILMN_1673586	6533	SLC6A6	0.0117609	-0.0744045	-0.028717	-0.0553844	0.0446194	-0.0276805	0.134549	0.578127
ILMN_1700811	56061	UBFD1	0.146593	0.0697001	0.0228428	-0.0184448	0.00422269	0.031566	0.134584	0.578127
ILMN_1800837	10428	CFDP1	0.169723	0.287126	0.051125	-0.0307965	-0.0259232	0.0899677	0.134618	0.578127
ILMN_1735735	10300	KATNB1	-0.0300438	-0.27961	0.0197047	-0.064235	-0.0418808	-0.0787372	0.134644	0.578127
ILMN_1660986	8863	PER3	-0.0119083	0.0930092	0.00282329	0.0091732	0.0368	0.0331748	0.134717	0.578127
ILMN_1760490	90	ACVR1	-0.127081	0.333494	0.10595	-0.000911673	0.0970198	0.0943436	0.13475	0.578127
ILMN_1750761	9437	NCR1	-0.0273428	-0.0712061	-0.0179178	0.0182056	-0.0942521	-0.0309478	0.134773	0.578127
ILMN_1747223	285527	FRYL	-0.0351372	0.284983	-0.0056344	0.184834	0.0394629	0.0919361	0.134815	0.578127
ILMN_1726114	85414	SLC45A3	0.0933019	-0.142137	-0.132747	-0.0383985	-0.0231802	-0.0565819	0.134884	0.578127
ILMN_1673024	29890	RBM15B	-0.0929184	-0.109901	-0.0145806	0.000693349	0.0110111	-0.038091	0.134902	0.578127
ILMN_2143250	84188	FAR1	-0.157695	0.456923	0.0199026	0.348143	0.245397	0.170319	0.134911	0.578127
ILMN_2198185	8269	TMEM187	0.110357	0.154223	0.05471	0.0164954	-0.0534284	0.056687	0.134919	0.578127
ILMN_2176882	7620	ZNF69	-0.0624216	0.0187516	0.05657	0.377869	0.134394	0.132488	0.135082	0.578617
ILMN_1761808	90411	MCFD2	-0.0112811	0.144694	0.0212642	-0.0217956	0.0756329	0.046174	0.135147	0.57869
ILMN_1690970	100128420	LINC00892	0.0710272	0.306119	0.150917	-0.0830075	0.0360524	0.10048	0.135253	0.5789
ILMN_1801040	6693	SPN	-0.0483855	0.150371	0.0420969	0.184419	-0.00190752	0.0700158	0.135293	0.5789
ILMN_1710885	3921	RPSA	0.0263267	0.134032	0.0109575	0.0273143	-0.0310779	0.0262424	0.135643	0.579712
ILMN_1795104	35	ACADS	0.0215295	0.0371366	0.00565384	0.0345493	0.0141511	0.0214739	0.135663	0.579712
ILMN_1801606	51321	AMZ2	-0.0989831	0.0441918	-0.0345299	-0.00986132	-0.100165	-0.0408283	0.135675	0.579712
ILMN_1793934	23761	PISD	0.203683	0.0107279	0.0340259	0.0142691	9.19484e-05	0.0501681	0.135677	0.579712
ILMN_1759563	56675	NRIP3	-0.147493	-0.114891	-0.0256988	-0.156033	0.084122	-0.0663855	0.135731	0.579733
ILMN_2396272	27250	PDCD4	-0.0730077	-0.0294265	0.0679807	0.214748	0.104764	0.0629791	0.135908	0.580283
ILMN_1752932	10205	MPZL2	0.223727	0.234527	-0.00833861	-0.00709652	0.033889	0.098427	0.136006	0.580331
ILMN_1666305	1033	CDKN3	0.0154221	0.0508333	0.0325148	-0.052526	0.0482276	0.0275407	0.136171	0.580331
ILMN_2306565	10651	MTX2	-0.0400235	0.275304	0.00778218	0.0739028	0.115258	0.0815651	0.136215	0.580331
ILMN_3270972	8853	ASAP2	-0.0922029	0.471898	0.129612	0.00155658	0.0807977	0.136023	0.136315	0.580331
ILMN_2279484	84281	C2orf88	-0.16153	0.702465	0.624508	-0.105681	0.0829724	0.274601	0.136323	0.580331
ILMN_2287653	5324	PLAG1	-0.0279194	0.159516	0.0242982	0.0262264	0.0354968	0.047563	0.136352	0.580331
ILMN_1706734	26036	ZNF451	-0.121326	0.498747	-0.012441	0.248406	0.169914	0.154481	0.136439	0.580331
ILMN_1741406	51361	HOOK1	-0.19707	0.190725	0.0590307	0.287036	0.0943879	0.0925993	0.136471	0.580331
ILMN_1677800	6449	SGTA	0.0653686	0.0144297	0.0363968	0.016226	0.0122756	0.0248847	0.136535	0.580331
ILMN_1704208	5771	PTPN2	0.0820735	-0.0583877	-0.0524351	-0.139192	-0.12032	-0.0517363	0.136568	0.580331
ILMN_2352303	9770	RASSF2	-0.036911	0.371822	-0.0366675	0.109204	0.156637	0.115636	0.13664	0.580331
ILMN_1689002	1840	DTX1	0.0126001	0.0559432	0.0176346	0.0340453	0.0150555	0.024774	0.136691	0.580331
ILMN_1718206	9703	KIAA0100	-0.00615206	0.113332	0.000200406	0.0150619	0.0348506	0.0343608	0.136716	0.580331
ILMN_1682037	55336	FBXL8	-0.0257965	0.0170183	-0.00272885	0.0691616	0.038247	0.024649	0.1368	0.580331
ILMN_1668748	51586	MED15	-0.0221337	-0.0192258	0.0184616	0.153682	0.109348	0.0487191	0.136824	0.580331
ILMN_1687840	22	ABCB7	-0.129418	0.234866	0.0501395	0.271098	0.0796822	0.0989458	0.13684	0.580331
ILMN_1792389	494470	RNF165	-0.223056	-0.592554	-0.174939	0.255784	-0.193698	-0.19527	0.136916	0.580331
ILMN_2405628	116447	TOP1MT	0.0897205	0.112286	0.044881	0.0666082	0.0400961	0.0663899	0.136936	0.580331
ILMN_1689329	6319	SCD	-0.104776	0.133019	0.018048	0.0822542	0.20281	0.0682011	0.136944	0.580331
ILMN_2130635	80020	FOXRED2	-0.0330519	-0.0311765	0.0120249	-0.023229	0.0327705	-0.020119	0.136972	0.580331
ILMN_3196690	150291	MORC2-AS1	-0.00568866	-0.213324	0.0345323	-0.0863183	-0.10175	-0.0528741	0.137069	0.580331
ILMN_2049727	51526	OSER1	-0.0996346	-0.15813	-0.0851004	-0.294967	0.118554	-0.105371	0.137071	0.580331
ILMN_1791217	85369	STRIP1	0.0419622	-0.00882946	0.008619	0.073683	-0.00319517	0.0308413	0.137082	0.580331
ILMN_1759952	5686	PSMA5	0.101355	0.2356	0.0356351	-0.0534147	0.0194494	0.0702959	0.137086	0.580331
ILMN_1654612	51385	ZNF589	0.0020352	-0.0863243	0.0722932	0.213644	0.0847917	0.0626864	0.137139	0.58035
ILMN_2371169	7791	ZYX	-0.0786129	-0.668084	-0.0392517	-0.153292	0.0187206	-0.175662	0.137352	0.580815
ILMN_1712718	10380	BPNT1	0.00493866	0.248624	-0.0175156	0.0820818	0.0398817	0.049576	0.1374	0.580815
ILMN_2402629	51108	METTL9	-0.107962	0.150526	0.0334248	0.0479011	0.149049	0.0638387	0.137452	0.580815
ILMN_1679979	1263	PLK3	0.0259426	-0.0909546	-0.0200351	-0.0397475	-0.0353161	-0.0298299	0.137474	0.580815
ILMN_1728914	58497	PRUNE1	-0.181126	0.496961	0.140278	0.14745	0.0868962	0.151807	0.137492	0.580815
ILMN_1791006	54806	AHI1	0.0258108	0.0632477	-0.00298168	0.107668	0.0719157	0.0337531	0.137568	0.580929
ILMN_2311548	51651	PTRH2	0.170807	0.193354	0.0794847	0.0166895	-0.137052	0.079528	0.13764	0.581026
ILMN_1729170	10223	GPA33	-0.0705309	0.138291	0.0193373	0.073965	-0.0054891	0.0426026	0.137752	0.581295
ILMN_1806867	5496	PPM1G	-0.034115	-0.12935	-0.0214594	0.021562	-0.0487083	-0.0375289	0.13781	0.581335
ILMN_3238672	619568	SNORA4	-0.074387	-0.0339303	-0.0396057	0.0305599	-0.0139197	-0.0252353	0.137918	0.581399
ILMN_2397024	8405	SPOP	0.012642	0.0374681	0.066098	0.252293	-0.0629604	0.0541939	0.137923	0.581399
ILMN_1784203	84519	ACRBP	-0.00925375	0.733501	0.629579	-0.128763	0.0860627	0.275887	0.137975	0.581416
ILMN_1759154	8106	PABPN1	0.0296142	0.0811386	0.158296	0.0321547	-0.0591986	0.0553767	0.138098	0.581467
ILMN_1683950	29916	SNX11	0.211153	0.0869973	0.0489149	-0.0185961	-0.0181975	0.0632149	0.138104	0.581467
ILMN_2143314	6689	SPIB	0.102074	0.181462	0.0518826	-0.00425427	0.0928945	0.0676301	0.138225	0.581467
ILMN_3256801	84852	ATP1A1-AS1	0.101705	0.131127	0.0329408	0.038465	-0.0522076	0.0485459	0.138249	0.581467
ILMN_1738027	672	BRCA1	0.0172008	0.0176504	-0.00601738	0.0434612	0.00455156	0.0166117	0.138315	0.581467
ILMN_1666122	57493	HEG1	-0.0731523	-0.103541	-0.068374	0.0167088	0.0265535	-0.0408277	0.138345	0.581467
ILMN_1706094	25831	HECTD1	-0.227363	-0.0216058	-0.055387	-0.00625197	-0.00361015	-0.0579386	0.138392	0.581467
ILMN_1813817	128308	MRPL55	0.0829825	-0.0430422	0.00523664	0.0725164	0.143463	0.051073	0.138415	0.581467
ILMN_2056760	23609	MKRN2	-0.00274005	0.201568	0.0808042	0.00298024	-0.0130003	0.0603002	0.13843	0.581467
ILMN_3225505	6202	RPS8	-0.0103265	-0.0537363	0.00324083	-0.0559021	-0.00339911	-0.024523	0.138475	0.581467
ILMN_1684563	139886	SPIN4	-0.0402628	0.213949	-0.0221158	0.188761	0.0224021	0.0813827	0.138554	0.581596
ILMN_1718565	1028	CDKN1C	0.0956236	-0.363234	-0.0879933	-0.323175	0.0399414	-0.139319	0.138685	0.581704
ILMN_1805826	54841	BIVM	-0.111161	0.099161	0.0157032	0.173256	0.116973	0.063378	0.138758	0.581704
ILMN_1768293	9631	NUP155	0.00423411	0.27825	-0.0408569	0.119889	0.0644815	0.0843065	0.138812	0.581704
ILMN_1712517	79943	ZNF696	0.11186	0.0792446	0.0672816	0.0650518	-0.0950266	0.0472856	0.13882	0.581704
ILMN_1685289	64755	C16orf58	0.0340855	-0.389661	0.0448021	-0.0534193	-0.31677	-0.136167	0.138823	0.581704
ILMN_2168952	8562	DENR	-0.0868533	0.245854	-0.00641477	0.164851	0.152095	0.0912382	0.138963	0.581898
ILMN_1760332	9487	PIGL	-0.0742204	-0.0596691	-0.018729	0.0228369	-0.012667	-0.0247486	0.139006	0.581898
ILMN_1679194	7364	UGT2B7	0.0838496	0.0867437	0.0313463	-0.0152321	-0.00439941	0.027624	0.139016	0.581898
ILMN_2230577	27342	RABGEF1	-0.0366074	0.156417	-0.0239074	0.108638	0.0564036	0.0551807	0.139285	0.582677
ILMN_1720531	23030	KDM4B	0.0155118	0.008438	0.0192696	0.0453129	0.0455956	0.026598	0.1393	0.582677
ILMN_1708164	8661	EIF3A	-0.093442	0.341849	0.0426923	0.243193	0.0855923	0.119452	0.139358	0.582719
ILMN_1737005	56006	SMG9	0.0837027	0.0140003	0.0161163	0.00908779	-0.00161839	0.0209796	0.139532	0.58296
ILMN_1807737	8227	AKAP17A	-0.0917662	-0.37039	0.0454071	-0.077042	-0.0766945	-0.108316	0.139539	0.58296
ILMN_1756595	54436	SH3TC1	0.10931	-0.0461705	0.00783375	0.0324133	0.239736	0.0731479	0.139649	0.58296
ILMN_1694174	55128	TRIM68	0.00739847	0.171206	0.0544186	0.122036	-0.0561307	0.0572056	0.139656	0.58296
ILMN_2399392	64374	SIL1	0.300433	0.0478485	0.019909	0.00342378	0.0438871	0.0719662	0.139715	0.58296
ILMN_1668924	57596	BEGAIN	-0.0591063	0.247387	0.135136	-0.051401	0.131996	0.0870336	0.139784	0.58296
ILMN_1792078	55905	RNF114	0.0436214	0.0161949	0.0346156	0.0429813	0.0267071	0.0317365	0.139796	0.58296
ILMN_1739161	8611	PLPP1	-0.0370828	-0.00888267	-0.0411748	-0.00629769	-0.0216153	-0.0228724	0.139807	0.58296
ILMN_1734483	55108	BSDC1	0.0194235	0.0222072	0.0977631	0.121428	-0.0527468	0.0461115	0.140206	0.584393
ILMN_1750409	9367	RAB9A	0.0159742	-0.0432878	-0.0319347	-0.0810166	-0.137798	-0.0454733	0.140255	0.584393
ILMN_1728845	6602	SMARCD1	-0.186291	-0.353106	-0.00193865	0.0196159	-0.0260054	-0.0956197	0.140297	0.584393
ILMN_1757825	7773	ZNF230	-0.0609177	0.0444221	-0.0492794	-0.025042	-0.0503784	-0.0261263	0.140416	0.58447
ILMN_1769931	6421	SFPQ	0.023986	0.106941	0.0039618	-0.0251131	0.128182	0.0452319	0.140502	0.58447
ILMN_1696254	124936	CYB5D2	0.074556	0.103461	0.0824445	-0.046192	0.0220189	0.0450623	0.140526	0.58447
ILMN_2408885	9734	HDAC9	0.0745644	0.0195978	0.0235395	-0.00862545	0.0145333	0.0172569	0.140537	0.58447
ILMN_1729450	57020	C16orf62	-0.0495013	0.131965	0.00990687	0.0413909	0.0955675	0.047421	0.140591	0.58447
ILMN_1750029	2551	GABPA	-0.122911	0.0817932	-0.0606387	-0.0132061	-0.0545658	-0.0407324	0.140646	0.58447
ILMN_1726783	246243	RNASEH1	-0.106525	-0.354885	0.0094275	0.00183205	-0.0506542	-0.0985864	0.140669	0.58447
ILMN_1797341	8289	ARID1A	-0.163742	-0.205357	0.0225085	0.052442	-0.109614	-0.0802986	0.140734	0.58447
ILMN_1782938	117247	SLC16A10	0.0143224	0.07198	0.0361186	0.16529	-0.0578355	0.0490047	0.140779	0.58447
ILMN_1790781	147015	DHRS13	0.0486074	0.0663816	0.0117896	0.0370949	-0.0344398	0.0286816	0.140806	0.58447
ILMN_1811692	117246	FTSJ3	0.0946764	-0.00987193	0.0267006	0.0159474	0.00837602	0.0243781	0.140895	0.584543
ILMN_1675273	23759	PPIL2	0.0198772	-0.063302	-0.0124922	0.00143553	-0.0310883	-0.0200691	0.140921	0.584543
ILMN_1659975	127703	C1orf216	-0.00702183	0.0295198	0.0295938	0.0228162	0.0412672	0.0235975	0.141062	0.584924
ILMN_1776656	55212	BBS7	-0.0704869	0.186882	-0.00649113	0.140043	0.108028	0.0696875	0.14112	0.584962
ILMN_2311166	3693	ITGB5	-0.00118348	0.748978	0.455876	-0.0737228	0.0127685	0.241783	0.141633	0.586884
ILMN_1714401	81609	SNX27	-0.0286313	-0.2814	0.0821056	-0.161713	-0.0781132	-0.101866	0.141783	0.587266
ILMN_1731609	79643	CHMP6	0.0235059	-0.0270213	-0.0427276	-0.134523	0.00438709	-0.0389804	0.141827	0.587266
ILMN_1786326	79047	KCTD15	0.0141714	-0.0801947	0.00643362	-0.0317079	-0.0235619	-0.0256475	0.141877	0.587266
ILMN_1674135	9649	RALGPS1	-0.149264	-0.16815	-0.0177166	0.0198727	0.00154544	-0.0551274	0.141989	0.587266
ILMN_1652762	23119	HIC2	-0.0353965	-0.307555	0.0181351	-0.0764616	-0.0236144	-0.0812162	0.142004	0.587266
ILMN_1680130	54808	DYM	0.00440991	0.0423556	0.0217412	-0.0245577	0.0660669	0.0319194	0.142041	0.587266
ILMN_1745954	23603	CORO1C	-0.0912	0.416513	0.0645083	-0.00864527	0.244823	0.129516	0.142069	0.587266
ILMN_1799569	96626	LIMS3	-0.0596107	0.236352	0.159543	-0.0367412	0.0999829	0.0845332	0.142171	0.587417
ILMN_1713561	24141	LAMP5	-0.0421042	0.0983164	0.0399648	-0.0118917	0.1818	0.0573005	0.142204	0.587417
ILMN_1746426	9868	TOMM70	-0.0271668	0.290231	0.0273295	0.159045	-0.00740304	0.0897739	0.142447	0.588215
ILMN_1669174	3565	IL4	0.0159239	-0.0516761	-0.189368	0.0111014	-0.138093	-0.0562444	0.142556	0.588464
ILMN_2090397	81875	ISG20L2	0.181178	0.0526802	0.0470381	-0.0551694	0.000728933	0.0374954	0.142809	0.588937
ILMN_1730728	81697	OR2B2	-0.0206139	0.0802188	0.0494972	-0.0286419	0.0407468	0.0294835	0.142832	0.588937
ILMN_1700604	10432	RBM14	0.107545	0.0245564	0.0927908	0.127741	-0.0316033	0.0494962	0.142856	0.588937
ILMN_2222234	10549	PRDX4	0.22977	0.269932	-0.0156225	-0.0369603	0.0647815	0.0902741	0.142868	0.588937
ILMN_1669502	1871	E2F3	-0.0744772	0.270235	-0.0649514	0.241696	0.161995	0.108831	0.142979	0.58919
ILMN_1667319	64748	PLPPR2	0.00348966	-0.044812	0.0453685	0.0211256	0.136543	0.0463658	0.14316	0.589734
ILMN_1683305	51122	COMMD2	0.281359	0.142397	0.0525495	-0.0913694	0.0422004	0.0762732	0.143222	0.589784
ILMN_1779376	2932	GSK3B	-0.178943	-0.12245	-0.0896915	0.0745762	0.161912	-0.0664438	0.143389	0.590268
ILMN_2082324	120103	SLC36A4	-0.221503	0.25686	-0.00348858	0.324228	0.226439	0.12402	0.14354	0.590618
ILMN_1725705	8192	CLPP	0.228547	0.0137057	0.0716598	-0.0226091	0.040944	0.0441921	0.143573	0.590618
ILMN_1682981	23293	SMG6	0.0378807	-0.0164961	-0.0114793	-0.0287725	-0.0132965	-0.0144575	0.143673	0.590744
ILMN_1805561	6563	SLC14A1	-0.0553592	-0.032326	-0.0193816	-0.0195108	0.0280285	-0.0213991	0.143702	0.590744
ILMN_2412922	91748	ELMSAN1	-0.248724	-0.316948	-0.00983314	-0.0558914	0.0785811	-0.108307	0.143831	0.590767
ILMN_1741727	25797	QPCT	0.204094	-0.675313	-0.0520013	-0.339895	-0.187742	-0.210718	0.143875	0.590767
ILMN_1682658	9852	EPM2AIP1	-0.13143	-0.310562	-0.0605453	0.0889688	-0.0851536	-0.0974537	0.143974	0.590767
ILMN_2191681	51142	CHCHD2	0.0950318	0.140082	-0.0149571	-0.0332107	0.0635349	0.0480893	0.143987	0.590767
ILMN_3250893	26505	CNNM3	-0.0804286	-0.270474	-0.0109866	0.0937813	-0.0510709	-0.0794575	0.14399	0.590767
ILMN_1789123	10733	PLK4	-0.0385299	-0.0127151	-0.0727492	-0.047758	0.0382781	-0.0276635	0.144009	0.590767
ILMN_1752755	7450	VWF	-0.0860194	0.649961	0.244706	0.0062733	0.0566791	0.180429	0.144098	0.590767
ILMN_1792518	8417	STX7	0.0789094	-0.131892	-0.0343643	-0.286642	-0.0799886	-0.0676336	0.144104	0.590767
ILMN_3290380	2547	XRCC6	-0.0461814	0.178719	0.0154734	0.119942	0.0564108	0.0619658	0.144358	0.59146
ILMN_1719785	83549	UCK1	0.0773355	0.000610182	0.0152079	0.022112	0.0113333	0.015606	0.144372	0.59146
ILMN_2402972	23163	GGA3	-0.0187243	-0.358744	0.0226565	-0.0674449	-0.066752	-0.0895371	0.144514	0.591837
ILMN_1703886	6567	SLC16A2	0.025952	0.0121628	0.031698	0.0222045	-0.0155376	0.0173894	0.144802	0.592436
ILMN_1765829	57532	NUFIP2	-0.134351	0.165255	0.0881405	0.0214346	0.13128	0.0628398	0.144808	0.592436
ILMN_3247261	9693	RAPGEF2	-0.141112	-0.0960444	-0.0974588	-0.0469437	0.0805009	-0.0569926	0.144864	0.592436
ILMN_2048700	29028	ATAD2	-0.0203414	-0.0223061	-0.0533627	-0.0219752	-0.0177985	-0.0287589	0.144866	0.592436
ILMN_1703412	26524	LATS2	-0.0192798	-0.0944644	-0.0218791	-0.0348223	0.0432795	-0.0260011	0.144908	0.592436
ILMN_1790052	8510	MMP23B	-0.0776272	-0.290151	-0.108994	0.117703	-0.145912	-0.102197	0.145144	0.593198
ILMN_1751345	1174	AP1S1	0.105811	0.192222	0.0321366	-0.00735142	-0.0232435	0.0580715	0.145262	0.593477
ILMN_1695763	10954	PDIA5	0.033164	-0.0867989	0.00994436	-0.0420894	-0.0416038	-0.0271735	0.145488	0.593962
ILMN_1705617	1072	CFL1	-0.0140901	-0.252716	0.0321372	-0.138055	-0.0272809	-0.0767408	0.145489	0.593962
ILMN_1770260	64332	NFKBIZ	-0.453859	-0.263772	-0.277504	-0.127228	0.470254	-0.170919	0.14553	0.593962
ILMN_2049293	8832	CD84	-0.0301802	-0.161936	-0.0357797	-0.0342457	0.00331943	-0.0392967	0.145624	0.594141
ILMN_1661636	7750	ZMYM2	-0.0541918	0.192959	-0.00878601	0.0565346	0.0925239	0.0538773	0.145795	0.594322
ILMN_1733757	374395	TMEM179B	0.157981	-0.31218	-0.0836778	-0.139718	-0.0728611	-0.101751	0.145802	0.594322
ILMN_1675632	100505929	LINC01549	0.0689124	-0.00264072	0.0446899	0.0107501	-0.00438769	0.0153933	0.145817	0.594322
ILMN_1722738	79641	ROGDI	0.15017	0.0485561	0.0205938	0.0450523	0.143489	0.0588791	0.146	0.594863
ILMN_1762764	83699	SH3BGRL2	-0.25376	0.937334	0.554696	0.047252	0.024236	0.290797	0.146163	0.595134
ILMN_1755792	23012	STK38L	0.0644482	0.15172	-0.00415929	0.0184033	0.00237468	0.044707	0.146185	0.595134
ILMN_1798619	79734	KCTD17	0.0754364	0.056417	-0.0138238	0.032742	-0.0120223	0.0237531	0.146216	0.595134
ILMN_1731648	55810	FOXJ2	-0.10901	-0.139909	0.00685394	0.0505087	-0.029709	-0.0502873	0.146289	0.595207
ILMN_3244521	283267	LINC00294	-0.0532739	-0.264428	-0.0259866	0.0259079	-0.0530934	-0.0673525	0.146432	0.595207
ILMN_1795286	57827	C6orf47	0.179414	0.342212	0.146679	-0.00413943	-0.0817904	0.110308	0.146437	0.595207
ILMN_1721391	533	ATP6V0B	0.107743	0.130859	-0.01983	0.0935116	0.147969	0.0670374	0.146464	0.595207
ILMN_2103720	29088	MRPL15	0.0739456	0.338752	-0.0146439	0.01612	0.0792295	0.0992391	0.1465	0.595207
ILMN_1779356	7157	TP53	0.0659863	0.0165033	-0.0103885	0.0817167	0.0538408	0.0294885	0.146623	0.595207
ILMN_1660935	84747	UNC119B	-0.0410755	-0.0352785	-0.0170777	0.00780119	-0.0106525	-0.0203841	0.146673	0.595207
ILMN_3229652	6223	RPS19	-0.00286212	-0.00894663	0.029568	0.0413132	0.0172774	0.0164187	0.146698	0.595207
ILMN_2048636	4200	ME2	-0.0889084	-0.0162911	0.00780748	-0.178611	-0.0446791	-0.0424731	0.146714	0.595207
ILMN_1740597	1032	CDKN2D	-0.125223	0.250559	0.212559	-0.0562685	0.160227	0.101383	0.146755	0.595207
ILMN_1754880	400322	HERC2P2	0.0266507	0.0407571	0.0145828	0.0100504	-0.0111135	0.015766	0.146782	0.595207
ILMN_1653861	22955	SCMH1	0.00463474	-0.017941	-0.00659806	-0.0400305	-0.051418	-0.023493	0.146976	0.595524
ILMN_1768576	387723	LINC00959	0.0581736	-0.0111861	-0.0198843	-0.101667	-0.0676904	-0.0336296	0.146991	0.595524
ILMN_1809141	51147	ING4	0.0631572	0.137175	-0.00806436	0.0387594	-0.0152544	0.0460112	0.147057	0.595524
ILMN_2371590	10521	DDX17	-0.0924816	0.289299	-0.00753454	0.570389	0.241614	0.189979	0.147091	0.595524
ILMN_1714349	26035	GLCE	0.0257042	0.110888	0.0545294	0.0360949	-0.019759	0.0367678	0.14711	0.595524
ILMN_1707342	26018	LRIG1	-0.167524	-0.153255	-0.0990327	0.140531	-0.018303	-0.0737836	0.147241	0.595683
ILMN_1785660	6734	SRPRA	0.0355888	-0.18141	0.00113708	-0.0983722	-0.0415705	-0.0521927	0.147266	0.595683
ILMN_1733248	340371	NRBP2	-0.137131	-0.474192	0.0472177	0.0261477	-0.153005	-0.137169	0.147339	0.595683
ILMN_1742318	55298	RNF121	0.125806	0.0998594	-0.0408584	0.198287	5.09705e-05	0.0601553	0.147372	0.595683
ILMN_2363591	6386	SDCBP	-0.124716	-0.239613	-0.0597654	-0.141824	0.0477633	-0.0903471	0.147438	0.595683
ILMN_1746175	7292	TNFSF4	-0.148157	0.582702	0.270722	0.0254624	0.0121071	0.178819	0.147523	0.595683
ILMN_1705213	64114	TMBIM1	-0.0303265	0.14786	0.13997	0.0294393	0.00446153	0.0518483	0.147538	0.595683
ILMN_2353633	30817	ADGRE2	-0.010467	-0.163909	-0.110951	-0.268138	0.0722838	-0.102752	0.147549	0.595683
ILMN_1802434	57158	JPH2	0.0251397	-0.184973	-0.0106729	-0.0629581	-0.0237346	-0.0513481	0.147616	0.595755
ILMN_1709377	7576	ZNF28	0.011202	0.0438103	0.0316582	0.0011734	0.0119543	0.0199357	0.147836	0.596438
ILMN_1705403	29785	CYP2S1	0.00201089	0.0227523	0.017938	0.0106388	0.172377	0.0450777	0.147906	0.596519
ILMN_3247452	100128731	OST4	-0.0137688	0.389063	0.34279	-0.067187	0.0217252	0.142998	0.148097	0.596822
ILMN_1801156	6018	RLF	-0.15739	0.186294	0.0468036	0.107798	0.112397	0.0718429	0.148128	0.596822
ILMN_1716195	8339	HIST1H2BG	-0.114547	0.202377	0.20757	-0.00551546	0.0422982	0.105614	0.1482	0.596822
ILMN_2082593	115653	KIR3DL3	-0.0955087	-0.134922	-0.137968	0.0670329	-0.0952881	-0.092632	0.148219	0.596822
ILMN_2067269	8434	RECK	-0.100066	0.290878	-0.0214616	0.156692	0.129634	0.0961505	0.148231	0.596822
ILMN_1733654	541578	CXorf40B	-0.0240741	-0.166116	0.021783	-0.0276651	-0.0733311	-0.0466546	0.14833	0.59702
ILMN_3235917	79269	DCAF10	-0.0546144	0.207906	-0.0188824	0.148381	0.0624111	0.0700163	0.148486	0.597118
ILMN_1735143	9473	THEMIS2	0.119724	-0.167063	-0.0533571	-0.0663718	-0.0576026	-0.0541065	0.148489	0.597118
ILMN_1764764	84939	MUM1	-0.0353905	-0.270647	-0.0271155	0.0567521	-0.0983357	-0.0743328	0.148504	0.597118
ILMN_3247170	692092	SNORD32B	0.0236517	0.0322219	0.0286784	-0.0279777	0.0295621	0.0190903	0.148667	0.597276
ILMN_1815023	5292	PIM1	0.0335612	0.242416	0.0505242	0.387008	-0.100415	0.119805	0.148717	0.597276
ILMN_2353023	10750	GRAP	0.23504	0.0918052	0.18495	0.114281	-0.136688	0.0951383	0.148763	0.597276
ILMN_1774659	23420	NOMO1	-0.0826546	0.131687	0.0999003	0.0212935	0.0520159	0.0554632	0.148769	0.597276
ILMN_1722662	5887	RAD23B	-0.209027	-0.20762	-0.0467748	-0.155305	0.137211	-0.0936359	0.148794	0.597276
ILMN_1731014	51409	HEMK1	-0.0863565	-0.136121	0.0107739	0.0303821	-0.0455151	-0.044126	0.148912	0.597375
ILMN_2210386	200728	TMEM17	-0.0679628	-0.0637853	0.0785826	0.418384	0.199667	0.138513	0.148918	0.597375
ILMN_1784207	57095	PITHD1	0.0197819	0.422661	0.0465287	0.00670535	0.0783633	0.120436	0.14918	0.597424
ILMN_1699449	222234	FAM185A	0.00463815	-0.010064	0.0216287	-0.0198838	-0.0455565	-0.0160874	0.149184	0.597424
ILMN_1803180	9588	PRDX6	-0.127224	0.483336	0.218105	0.0220644	0.0768616	0.141208	0.149184	0.597424
ILMN_1800451	10025	MED16	-0.0331281	-0.174114	0.0283722	-0.0179631	-0.15324	-0.0660014	0.149212	0.597424
ILMN_1742260	6744	SSFA2	0.0187603	-0.051176	-0.0207097	-0.0417481	-0.0374606	-0.0273434	0.149219	0.597424
ILMN_1724062	132660	LIN54	-0.130618	-0.0293859	-0.0127979	-0.0267802	0.0407218	-0.0362284	0.149252	0.597424
ILMN_1793732	10667	FARS2	-0.0928577	0.316759	0.0402485	0.11442	0.0607626	0.0890961	0.149298	0.597424
ILMN_1778991	4781	NFIB	-0.0338849	0.233735	0.0266148	0.00790741	0.0842545	0.0677607	0.149331	0.597424
ILMN_2208495	91012	CERS5	0.0978452	0.017262	0.0126067	0.0992142	-0.032257	0.0434543	0.149577	0.598207
ILMN_1741483	3257	HPS1	-0.0580435	-0.313191	-0.0165696	-0.0908095	0.0478133	-0.0902323	0.149635	0.598239
ILMN_1693367	7163	TPD52	-0.0691637	0.207718	0.042233	0.0975468	0.0587219	0.066154	0.149798	0.598689
ILMN_1728197	7122	CLDN5	-0.0108933	0.559983	0.389306	-0.0388758	-0.0244843	0.187062	0.15	0.599298
ILMN_1746695	645784	ANKRD36BP2	-0.030793	0.0159271	0.0110066	0.0410136	0.0279461	0.0144716	0.150118	0.599405
ILMN_1734602	23524	SRRM2	-0.343375	-0.543786	-0.0159582	0.0465965	0.0106807	-0.158534	0.150127	0.599405
ILMN_3307695	284486	THEM5	-0.0518835	0.0887159	0.0214253	0.0148119	0.00326406	0.0180578	0.15024	0.599513
ILMN_1802753	10078	TSSC4	0.216681	0.211422	0.0204869	-0.00764859	-0.0574161	0.0801267	0.150255	0.599513
ILMN_1680714	3981	LIG4	0.00525042	0.00912972	-0.0233018	-0.0128728	-0.0481271	-0.0181488	0.150649	0.600885
ILMN_2147920	23629	BRD7P3	-0.0325284	-0.0373851	-0.0341538	-0.00431184	-0.048451	-0.0249586	0.150875	0.601365
ILMN_1786259	55379	LRRC59	-0.00888742	-0.0163236	-0.0214244	-0.0215349	0.0155481	-0.012522	0.150939	0.601365
ILMN_1718171	9441	MED26	0.106508	0.064116	0.00643024	-0.0187667	0.0156536	0.0337144	0.150959	0.601365
ILMN_1758846	91369	ANKRD40	0.0233146	-0.0240961	-0.00296165	-0.0632835	-0.0430819	-0.0239242	0.150971	0.601365
ILMN_2044453	57121	LPAR5	0.0687973	0.459636	0.183441	0.117403	-0.144316	0.144542	0.151064	0.601536
ILMN_1805778	389677	RBM12B	-0.0106715	0.206995	0.0589193	0.0380731	-0.0445204	0.0729571	0.151197	0.601632
ILMN_1659227	973	CD79A	0.0719501	-0.101561	-0.0587513	-0.229692	-0.173542	-0.117791	0.151325	0.601632
ILMN_1680037	79567	FAM65A	-0.0312669	-0.209599	0.00477703	-0.0575221	-0.0617078	-0.0566145	0.151327	0.601632
ILMN_1776858	11062	DUS4L	-0.100049	0.0435139	-0.0478141	-0.119219	-0.0176671	-0.0445269	0.151338	0.601632
ILMN_3249419	401149	LINC01061	-0.150193	-0.693937	-0.00800092	0.00427012	-0.088157	-0.175132	0.15134	0.601632
ILMN_1769782	54900	LAX1	0.0108329	0.201	0.0667534	0.0415807	-0.062623	0.0600752	0.151418	0.601677
ILMN_1780698	84936	ZFYVE19	0.142604	-0.0385656	0.0494499	0.206027	-0.0195703	0.0655804	0.151453	0.601677
ILMN_3236428	100113407	TMEM170B	0.350681	0.150994	-0.00566566	-0.0578257	0.0897093	0.0981472	0.151561	0.601853
ILMN_1764617	23131	GPATCH8	-0.117757	-0.0859559	0.000907446	0.00483723	0.00280209	-0.0363473	0.151598	0.601853
ILMN_2361570	57231	SNX14	-0.0707026	0.359789	0.0175965	0.0992063	0.0867948	0.103168	0.151709	0.602095
ILMN_3192791	4670	HNRNPM	-0.107466	-0.257822	-0.0174524	-0.0126562	0.027709	-0.0683498	0.151788	0.60221
ILMN_3246388	9282	MED14	-0.102805	0.258226	0.0116277	0.18603	0.0940355	0.0878184	0.151984	0.602786
ILMN_3277134	9878	TOX4	-0.0635062	0.192449	-0.0100284	0.0597056	0.12284	0.0618495	0.152126	0.603147
ILMN_1717639	150094	SIK1	-0.307523	-0.238029	-0.121906	-0.414719	0.289806	-0.165691	0.152429	0.604149
ILMN_1741942	8675	STX16	-0.0225577	-0.636116	0.0598474	-0.105942	-0.195156	-0.176579	0.15258	0.604548
ILMN_1716272	84541	KBTBD8	-0.0077777	0.40617	0.0306473	0.00367553	0.104898	0.106944	0.152853	0.605292
ILMN_1711361	57567	ZNF319	-0.0634469	-0.230947	0.0730106	-0.0890996	-0.139315	-0.0809614	0.152869	0.605292
ILMN_2124802	4496	MT1H	0.0270974	0.0665876	0.0339435	-0.0169295	-0.00234413	0.0301207	0.153094	0.605981
ILMN_2245087	4237	MFAP2	0.058581	-0.0304192	0.0487865	0.0478466	-0.0222375	0.0250747	0.153233	0.606264
ILMN_1706859	91689	SMDT1	-0.0290344	-0.103786	0.011441	-0.0461505	-0.0214469	-0.0466687	0.153267	0.606264
ILMN_1718136	440567	UQCRHL	-0.0309501	0.384831	0.0153463	0.0783635	0.112382	0.104366	0.15338	0.606365
ILMN_1779147	8507	ENC1	-0.111679	-0.0870393	-0.0781079	-0.0260267	0.071593	-0.0560685	0.15342	0.606365
ILMN_1722905	64963	MRPS11	0.188395	0.113171	0.0593188	-0.0609726	0.0243621	0.0588911	0.153445	0.606365
ILMN_1691736	30815	ST6GALNAC6	0.0739771	0.148599	-0.00172053	0.161313	-0.040605	0.058944	0.153603	0.606671
ILMN_3263601	55968	NSFL1C	0.0266775	-0.0343777	0.0648043	0.0145849	0.0944639	0.0407565	0.153663	0.606671
ILMN_2087702	4627	MYH9	-0.19576	-0.0937691	0.0280993	0.00901228	-0.0772952	-0.0572383	0.1537	0.606671
ILMN_1727923	7699	ZNF140	-0.0752953	0.170125	0.022661	0.166507	0.028272	0.0635145	0.153726	0.606671
ILMN_3236680	5471	PPAT	-0.211763	0.314929	0.0232953	0.293567	0.165532	0.122688	0.153777	0.606671
ILMN_2364535	10073	SNUPN	0.0682368	-0.0661787	0.0109591	0.169238	0.0490651	0.0536057	0.15386	0.606758
ILMN_1790951	79036	KXD1	0.0539805	0.0465748	0.0158983	-0.0262328	0.200311	0.0377904	0.153901	0.606758
ILMN_2259292	51622	CCZ1	0.0837067	-0.226207	-0.0761875	-0.0650368	-0.063136	-0.0701552	0.153997	0.60694
ILMN_1663195	4176	MCM7	-0.018373	-0.380272	0.00971094	-0.0253763	-0.132736	-0.107559	0.154087	0.607093
ILMN_1802205	388	RHOB	-0.716771	-0.0424241	-0.31806	-0.415604	0.302582	-0.231936	0.154172	0.607226
ILMN_3235196	100129716	ARRDC3-AS1	0.00515075	-0.0701973	-0.0178458	-0.0455961	0.0235683	-0.024264	0.154232	0.607255
ILMN_1773407	29035	C16orf72	0.0236512	0.358569	0.0117694	0.155485	-0.0410073	0.107081	0.154281	0.607255
ILMN_1780188	148789	B3GALNT2	-0.00122247	-0.0326217	-0.0158083	-0.0136528	0.00383685	-0.0137491	0.154361	0.60737
ILMN_1678268	23355	VPS8	0.00821262	0.100121	-0.00249215	0.0547768	0.0390361	0.0260494	0.154487	0.607654
ILMN_1811957	157922	CAMSAP1	-0.131301	0.00139982	-0.0505957	-0.0168753	0.0205573	-0.0341142	0.154564	0.607654
ILMN_1737972	85453	TSPYL5	-0.083703	0.0035258	-0.0253531	-0.0648985	0.0090014	-0.0244408	0.154586	0.607654
ILMN_1742427	51082	POLR1D	-0.0289536	-0.0866015	0.0743753	-0.161809	-0.088303	-0.0481506	0.154684	0.60784
ILMN_3245148	283491	OR7E156P	0.0376141	-0.214638	-0.0268276	-0.0567074	-0.038087	-0.0522006	0.154797	0.608085
ILMN_1812995	1514	CTSL	0.175287	-0.149724	-0.0409704	-0.320625	-0.109451	-0.0954083	0.154903	0.608262
ILMN_1753164	10526	IPO8	-0.122989	0.228631	-0.0216381	0.150626	0.114068	0.0964184	0.154948	0.608262
ILMN_2411236	4897	NRCAM	-0.0430123	0.100615	-0.0129672	0.120453	0.0441661	0.0420347	0.155035	0.608262
ILMN_3240321	64782	AEN	0.000316053	0.0548974	0.0484674	0.131723	-0.040526	0.0445227	0.155092	0.608262
ILMN_1810785	26994	RNF11	-0.067162	0.380151	0.237697	-0.0299685	0.0592369	0.111111	0.155114	0.608262
ILMN_3240296	114819	CROCCP3	-0.0339433	-0.105303	-0.0361768	0.031838	-0.0408982	-0.0318102	0.155149	0.608262
ILMN_2237428	79966	SCD5	-0.11648	-0.0447628	-0.0139228	0.0235054	-0.059212	-0.0271683	0.155199	0.608262
ILMN_1770548	23122	CLASP2	-0.029713	-0.00148522	-0.042268	0.012383	-0.0586404	-0.0288139	0.155355	0.608675
ILMN_1767459	55703	POLR3B	-0.0747331	0.220521	0.015426	0.20104	0.0269018	0.0776814	0.155644	0.609607
ILMN_1813911	3073	HEXA	-0.0118096	-0.0408967	-0.0134737	0.00137423	-0.00287616	-0.013298	0.155791	0.609766
ILMN_1776352	63915	BLOC1S5	-0.0329804	0.49501	-0.0168176	0.197299	0.049653	0.138984	0.155836	0.609766
ILMN_1699859	8443	GNPAT	0.0703171	0.191163	0.0142884	0.0459525	-0.0296056	0.0572704	0.155882	0.609766
ILMN_1713668	7257	TSNAX	0.120772	-0.000936906	-0.131994	-0.400517	-0.0547692	-0.0727625	0.155889	0.609766
ILMN_1779014	7259	TSPYL1	-0.201778	0.0010467	0.042599	-0.131105	-0.0428184	-0.0588589	0.15595	0.609805
ILMN_2358202	51593	SRRT	-0.0492844	-0.424829	0.0158587	0.0317747	-0.203414	-0.121403	0.15607	0.610075
ILMN_1746135	79142	PHF23	0.219943	0.235021	0.0422672	0.18595	-0.159739	0.105955	0.156152	0.610194
ILMN_1675131	55011	PIH1D1	0.0521087	-0.0790462	0.0234689	-0.0343448	-0.0352531	-0.0250797	0.156258	0.610372
ILMN_1721136	9563	H6PD	0.0150096	-0.0472113	-0.00913032	-0.0104404	-0.0495361	-0.025126	0.1563	0.610372
ILMN_1695276	10982	MAPRE2	-0.147921	0.0457843	-0.0916842	-0.033176	-0.0484453	-0.0419005	0.156589	0.610789
ILMN_1739987	3757	KCNH2	0.0171186	0.00906996	0.0338014	0.000643792	0.00228132	0.014686	0.156592	0.610789
ILMN_1703617	10598	AHSA1	0.316587	0.143249	0.114427	0.01468	-0.0854519	0.0938764	0.156616	0.610789
ILMN_1668960	58526	MID1IP1	0.0433129	-0.191112	-0.0752733	-0.291587	0.0462295	-0.0917396	0.15662	0.610789
ILMN_2350823	30818	KCNIP3	0.0344308	0.108696	0.0239238	0.00579958	-0.0182611	0.035955	0.156662	0.610789
ILMN_2203147	283471	TMPRSS12	0.0542155	0.042235	0.0200851	0.00839248	-0.0215053	0.0188858	0.156729	0.610851
ILMN_1755120	10905	MAN1A2	0.051984	0.12665	0.0120812	0.044501	-0.0314189	0.0410906	0.156879	0.611235
ILMN_1716004	387338	NSUN4	0.191981	0.0626253	0.0482234	0.0756752	-0.0673946	0.0584153	0.156943	0.611285
ILMN_1700633	63874	ABHD4	0.0319982	0.0267243	0.0115275	-0.0206557	0.0701844	0.0245581	0.157008	0.611339
ILMN_1658636	4361	MRE11A	-0.0953853	0.0346153	-0.037092	-0.017961	-0.0431991	-0.0294887	0.157212	0.611756
ILMN_2332553	253827	MSRB3	-0.03395	0.226881	0.0841946	-0.0258361	0.044734	0.0634762	0.157234	0.611756
ILMN_1764158	57555	NLGN2	-0.0192719	-0.0835542	-0.0102155	-0.0141995	0.0172477	-0.0242445	0.157269	0.611756
ILMN_3246401	83543	AIF1L	0.0350337	0.0082593	0.0293433	-0.0200519	0.0357822	0.0181603	0.15742	0.612144
ILMN_1773906	8031	NCOA4	-0.146079	0.407867	0.110865	0.0449866	0.0566367	0.109655	0.157551	0.612446
ILMN_1767433	9779	TBC1D5	0.0312314	-0.13072	-0.0511462	-0.0216375	-0.0109949	-0.0378137	0.157608	0.612446
ILMN_2150654	65249	ZSWIM4	-0.368336	-0.076531	0.00499549	-0.222825	0.0667118	-0.111326	0.157652	0.612446
ILMN_1660305	201626	PDE12	-0.0265264	0.225712	-0.00419044	0.040289	0.061552	0.0616561	0.157786	0.61274
ILMN_1765165	157680	VPS13B	-0.0519226	-0.0481105	0.0159844	0.00597929	-0.0143682	-0.021962	0.157841	0.61274
ILMN_1805932	206412	C6orf163	-0.022247	0.000679925	0.0238457	0.0111827	0.0549615	0.01602	0.157881	0.61274
ILMN_1786039	80196	RNF34	0.129443	0.0933505	0.00547067	0.276465	-0.101064	0.0916398	0.157958	0.61284
ILMN_1736340	90806	ANGEL2	-0.0238194	0.0763529	0.0331257	0.306917	0.0218756	0.0705773	0.158012	0.612847
ILMN_3235964	3311	HSPA7	0.0460854	-0.188974	-0.0528287	-0.0815311	-0.0416341	-0.0581744	0.158285	0.613709
ILMN_1722186	55471	NDUFAF7	0.0744091	0.10746	0.00689136	0.0957977	-0.0508164	0.0448599	0.158344	0.613738
ILMN_1754421	51103	NDUFAF1	0.148201	0.0819294	0.0518517	-0.0263123	-0.0313198	0.0427429	0.158397	0.613742
ILMN_1669376	55332	DRAM1	0.139357	0.109124	0.0154505	-0.0410903	0.0588099	0.0508632	0.15846	0.613754
ILMN_1679358	25921	ZDHHC5	-0.0105068	-0.0292138	-0.0161504	-0.047539	-0.0883439	-0.0325408	0.158503	0.613754
ILMN_2161357	25957	PNISR	-0.232466	-0.393379	-0.00747088	0.0685697	-0.0686217	-0.122566	0.158801	0.614177
ILMN_1776314	57053	CHRNA10	-0.016775	0.0740354	0.0142267	0.0907213	-0.0103709	0.0298987	0.15882	0.614177
ILMN_1776640	4352	MPL	-0.106578	0.675005	0.421884	-0.00611114	-0.0105879	0.20651	0.158829	0.614177
ILMN_1653709	26520	TIMM9	-0.0507831	0.156442	0.028675	0.0502046	0.12098	0.0529932	0.158869	0.614177
ILMN_1728298	388228	SBK1	-0.212112	-0.200523	0.00788787	0.146995	-0.305447	-0.105672	0.158869	0.614177
ILMN_1693394	10295	BCKDK	0.0238947	-0.359932	-0.0372392	-0.0878388	-0.0228152	-0.0947369	0.159105	0.614815
ILMN_3274904	6173	RPL36A	-0.0173423	0.154143	-0.0270756	0.0526787	0.0745024	0.041409	0.15926	0.614815
ILMN_1664718	1595	CYP51A1	0.0114164	0.0419484	-0.00760289	0.0308993	0.0169481	0.0187306	0.159379	0.614815
ILMN_2088410	56984	PSMG2	0.0467227	-0.20401	0.00432568	-0.155856	-0.135133	-0.0741619	0.159448	0.614815
ILMN_3287464	338005	LINC00221	0.0306013	0.0192933	0.0131835	0.00258386	0.00599605	0.0134783	0.159512	0.614815
ILMN_1795026	10712	FAM189B	-0.0599145	-0.182078	0.048225	-0.0833106	-0.0584883	-0.0625441	0.159528	0.614815
ILMN_1665205	339324	ZNF260	0.0036477	0.210611	0.0533482	0.210126	-0.0795115	0.0803743	0.159549	0.614815
ILMN_1779040	83444	INO80B	-0.0148681	-0.107666	0.000913544	-0.0125228	-0.00919284	-0.0310557	0.159599	0.614815
ILMN_1738047	170370	FAM170B	-0.0876205	-0.0179871	-0.0271888	-0.087021	-0.0465498	-0.0514861	0.159681	0.614815
ILMN_1745917	54581	SCAND2P	0.0574281	-0.111447	-0.0247636	-0.040568	-0.0230654	-0.0311296	0.159712	0.614815
ILMN_1762678	4836	NMT1	0.0673063	0.217672	0.0641825	0.0552207	-0.0655957	0.0654521	0.159878	0.614815
ILMN_1751227	401321	LINC00997	-0.0876343	-0.0477676	-0.0314129	0.0413864	0.0104446	-0.0303721	0.159898	0.614815
ILMN_1803376	121536	AEBP2	-0.0555349	0.139	0.0240757	0.0721341	0.0331672	0.0457459	0.159914	0.614815
ILMN_1737406	1316	KLF6	-0.316258	-0.399353	-0.0281489	-0.260882	0.259132	-0.160208	0.159924	0.614815
ILMN_1780465	23601	CLEC5A	0.107642	0.0557518	-0.0191543	0.0276631	0.0537225	0.0461869	0.159935	0.614815
ILMN_1684770	7392	USF2	-0.0065718	-0.116049	0.0649823	0.0757021	0.0856387	0.0512306	0.15994	0.614815
ILMN_1669718	55851	PSENEN	0.0456921	-0.0464955	-0.0157587	-0.103046	0.00748104	-0.0327676	0.159988	0.614815
ILMN_1733627	23327	NEDD4L	-0.0282008	0.0608032	0.0124263	-0.00259961	0.0339217	0.0157311	0.160006	0.614815
ILMN_2151075	55565	ZNF821	0.0103476	-0.0500421	0.00277415	-0.0270049	-0.0361815	-0.0249521	0.16004	0.614815
ILMN_1759155	439996	IFIT1B	-0.0784478	0.111215	0.000402491	0.0496826	0.121757	0.064392	0.160064	0.614815
ILMN_3237839	641339	ZNF674	-0.0521145	-0.272657	0.00666309	0.0168835	-0.0816081	-0.0701992	0.160298	0.615515
ILMN_2403946	9637	FEZ2	-0.0113685	0.397586	0.0481385	-0.0127931	0.160662	0.111543	0.160415	0.615563
ILMN_1717975	50626	CYHR1	0.0154124	0.0501625	0.0219555	0.0228228	-0.0136001	0.0173679	0.160428	0.615563
ILMN_3248707	10984	KCNQ1OT1	0.0326833	-0.00957484	-0.0532544	-0.00857625	-0.0185237	-0.0190219	0.160465	0.615563
ILMN_1694530	79016	DDA1	0.0452936	-0.196867	-0.0444723	-0.183715	0.0157143	-0.067956	0.160597	0.615866
ILMN_1805863	124997	WDR81	0.000574694	-0.0324749	0.0121614	0.0627045	0.112211	0.0378091	0.160674	0.615866
ILMN_3252733	646019	CBY3	0.0258135	0.0446501	0.000522315	0.0212127	0.0175954	0.0163071	0.160699	0.615866
ILMN_1745994	8522	GAS7	-0.103258	-0.465937	-0.0222298	-0.0881453	0.0609274	-0.12578	0.160751	0.615869
ILMN_1701613	5920	RARRES3	0.0572786	-0.122399	-0.0635031	0.0359562	-0.0922057	-0.0520042	0.160879	0.616162
ILMN_2364376	3611	ILK	0.222288	0.034996	0.114429	-0.040912	-0.0202629	0.0636376	0.161071	0.616303
ILMN_1727281	10629	TAF6L	-0.066299	-0.215157	0.00157845	-0.0444974	0.00847555	-0.0590648	0.161113	0.616303
ILMN_1652223	29062	WDR91	0.0133278	-0.146922	-0.00530939	-0.00358217	-0.0686819	-0.0403731	0.161122	0.616303
ILMN_3244592	26780	SNORA68	-0.0303546	-0.0895076	-0.019378	0.00664147	-0.0016349	-0.0276464	0.161192	0.616303
ILMN_1708174	26088	GGA1	-0.0228236	-0.0739492	0.0554258	0.107286	0.0719029	0.0421628	0.161212	0.616303
ILMN_1809566	80345	ZSCAN16	0.0165757	0.10335	0.000740585	0.0383622	-0.00294435	0.029286	0.161286	0.616303
ILMN_1686152	23062	GGA2	-0.0597779	-0.149811	-0.0127468	-0.0633917	-0.0188287	-0.0466053	0.161347	0.616303
ILMN_1791873	9382	COG1	-0.00455874	-0.190488	-0.00616943	0.000933458	-0.0565228	-0.0488387	0.161397	0.616303
ILMN_1798880	29935	RPA4	-0.117726	0.181595	0.00361696	0.125337	0.149609	0.0716264	0.161479	0.616303
ILMN_1775036	26984	SEC22A	0.0739412	0.108653	-0.00468887	0.161725	-0.0462066	0.0565669	0.161536	0.616303
ILMN_1670456	79171	RBM42	0.105722	-0.0967886	0.0189051	0.176309	0.128232	0.0640873	0.161598	0.616303
ILMN_1769264	64087	MCCC2	-0.0683624	-0.0510079	0.0209541	-0.0199343	-0.0224147	-0.0207342	0.161609	0.616303
ILMN_1751814	84771	DDX11L2	-0.17924	0.549913	0.2975	-0.014693	0.0583045	0.149273	0.161611	0.616303
ILMN_1672591	6335	SCN9A	-0.00409536	0.0361157	-0.00380947	0.00690181	0.0827696	0.0218777	0.161639	0.616303
ILMN_1691578	112495	GTF3C6	0.039866	-0.119368	0.0221425	-0.224683	-0.0879132	-0.0620251	0.161711	0.616317
ILMN_1749368	8357	HIST1H3H	-0.0775555	0.655454	0.672214	-0.0554073	0.0305869	0.252114	0.161755	0.616317
ILMN_1732071	8349	HIST2H2BE	-0.331896	0.695865	0.429967	-0.0823144	0.197124	0.230493	0.161814	0.616317
ILMN_1755024	9641	IKBKE	0.15271	-0.0642502	0.0323224	0.186159	0.0236708	0.0611262	0.161849	0.616317
ILMN_1756360	6165	RPL35A	0.0443684	-0.0375597	0.00288927	-0.21352	-0.11562	-0.0587463	0.162033	0.616442
ILMN_1664537	8237	USP11	0.0294306	-0.217353	-0.0166701	-0.00270935	-0.11058	-0.062158	0.16206	0.616442
ILMN_1783304	483	ATP1B3	-0.130735	0.309534	-0.0379211	0.24214	0.347422	0.134694	0.162072	0.616442
ILMN_1717644	100131827	ZNF717	0.00664919	-0.0438978	0.00306765	-0.042314	-0.00338621	-0.0166256	0.162114	0.616442
ILMN_2255579	326624	RAB37	-0.0287695	0.0772801	0.0765155	0.187252	-0.0612563	0.0572036	0.16214	0.616442
ILMN_1662932	3936	LCP1	-0.106638	-0.116181	-0.0550266	0.0432151	0.024956	-0.0527122	0.162245	0.616645
ILMN_2075847	84872	ZC3H10	0.374283	0.155989	0.000692406	0.0521274	-0.0721515	0.0955821	0.162364	0.616651
ILMN_1709626	122509	IFI27L1	0.140146	0.178802	0.0520276	-0.0780601	0.0244654	0.0614194	0.162563	0.616651
ILMN_1724884	9304	SNORD22	-0.0282375	-0.0676922	-0.0143576	-0.0203082	0.029047	-0.0204634	0.162586	0.616651
ILMN_1651752	80231	CXorf21	0.0388133	0.0853036	-0.0156002	0.00496793	0.0336685	0.0311839	0.162619	0.616651
ILMN_1701477	112869	SGF29	0.057828	-0.0373817	0.0313082	0.11592	-0.00101825	0.0330999	0.162645	0.616651
ILMN_1772644	256364	EML3	-0.116283	-0.410797	-0.0108836	0.107585	-0.152204	-0.105714	0.162654	0.616651
ILMN_1705570	55506	H2AFY2	0.105215	0.0513908	0.0185015	0.0448786	0.0355564	0.0445233	0.162675	0.616651
ILMN_1680388	100506035	LINC00989	-0.153706	0.682343	0.434341	-0.0790442	0.103033	0.222804	0.162708	0.616651
ILMN_2167426	57168	ASPHD2	0.0846234	0.00303424	0.0467218	-0.0104896	0.0652931	0.0308829	0.162712	0.616651
ILMN_1790354	5876	RABGGTB	-0.0159459	-0.0968848	-0.0178581	-0.0737409	-0.0157295	-0.0394276	0.162867	0.616936
ILMN_3237907	8891	EIF2B3	-0.0152467	0.177267	-0.0148506	0.0974517	0.0161722	0.0556815	0.16289	0.616936
ILMN_2142284	203427	SLC25A43	-0.0199189	-0.103651	0.0371482	-0.219901	0.00248655	-0.0560486	0.163021	0.617236
ILMN_1671257	1736	DKC1	-0.0983547	0.162064	0.0414825	0.250982	0.0286092	0.0800967	0.163148	0.617371
ILMN_1696584	5004	ORM1	0.0546762	-0.0613495	-0.0678349	-0.0174274	-0.0260279	-0.0344601	0.16316	0.617371
ILMN_1767662	253782	CERS6	-0.324187	0.52942	0.0663627	0.237528	0.260803	0.179175	0.16328	0.61763
ILMN_1721868	3838	KPNA2	0.0254716	-0.201052	-0.020287	-0.0667042	-0.0172557	-0.0556252	0.163419	0.617787
ILMN_3244969	197407	ZNF48	0.0223757	0.0908643	0.0151642	0.0398339	-0.0313135	0.0282701	0.163425	0.617787
ILMN_1770742	90809	TMEM55B	0.051833	-0.0749216	-0.0322609	-0.0321739	-0.105188	-0.0410926	0.163525	0.617904
ILMN_1767475	64781	CERK	-0.0568914	-0.305375	-0.0615715	0.10213	-0.103567	-0.0914869	0.16356	0.617904
ILMN_1864422	5451	POU2F1	-0.104347	0.0065595	0.0474603	0.034455	0.0414258	0.0265208	0.163652	0.618005
ILMN_1652277	6398	SECTM1	-0.0333522	-0.0347739	-0.0448194	0.0014219	0.0119937	-0.0175913	0.163702	0.618005
ILMN_1700044	79595	SAP130	-0.0443415	-0.0533055	0.015174	-0.0337982	-0.0168871	-0.0222719	0.163785	0.618005
ILMN_2359710	11156	PTP4A3	0.0137591	-0.107234	-0.0305241	-0.0610503	0.0243702	-0.0299848	0.163919	0.618005
ILMN_2115633	51293	CD320	0.0510681	0.0202844	0.052774	0.0892998	0.0084667	0.0408495	0.163921	0.618005
ILMN_2140389	84548	TMEM185A	-0.0502498	0.357588	0.0745083	0.172787	-0.0541037	0.108838	0.164172	0.618005
ILMN_1715901	64839	FBXL17	-0.0500463	0.0167478	-0.0437396	-0.0319159	-0.0387811	-0.0224322	0.164186	0.618005
ILMN_1653856	84959	UBASH3B	-0.0987541	0.419835	0.0736215	0.162992	0.0290315	0.123418	0.164248	0.618005
ILMN_2177965	91582	RPS19BP1	0.293208	0.316973	0.0266605	-0.07066	0.0283576	0.105957	0.164284	0.618005
ILMN_1797031	79663	HSPBAP1	0.0912492	0.0958226	-0.0113054	0.137123	-0.0229507	0.0487684	0.16436	0.618005
ILMN_1774312	78988	MRPL57	0.0905916	-0.0393962	0.00281644	0.222924	0.1213	0.0586454	0.164403	0.618005
ILMN_1713884	115939	TSR3	0.0259798	0.0546618	-0.0389604	0.0872317	0.107467	0.0430987	0.164439	0.618005
ILMN_1654629	84286	TMEM175	-0.066131	-0.504551	-0.00539135	0.0362966	-0.143127	-0.127024	0.164444	0.618005
ILMN_1687921	339123	JMJD8	0.0295679	-0.290062	0.000483586	0.00331701	-0.190366	-0.0902527	0.164446	0.618005
ILMN_1673711	3326	HSP90AB1	0.014578	0.0414209	0.0896851	-0.00448844	0.0576192	0.0439599	0.164579	0.618005
ILMN_1656962	6209	RPS15	0.0510993	-0.11811	-0.0192885	-0.032292	-0.101345	-0.0427416	0.164603	0.618005
ILMN_1795464	4049	LTA	0.143899	0.177218	0.184824	-0.0134772	-0.167459	0.0852133	0.164614	0.618005
ILMN_1679826	8530	CST7	-0.0938669	-0.169799	-0.276279	0.15034	-0.28659	-0.124798	0.164614	0.618005
ILMN_3237923	139105	BEND2	-0.190872	0.552331	0.231499	-0.0173748	0.0948562	0.15889	0.164745	0.618005
ILMN_1768433	64925	CCDC71	0.115454	0.162971	0.0139812	0.00714946	-0.031241	0.053908	0.164777	0.618005
ILMN_3237632	56926	NCLN	-0.0456477	-0.263507	0.00663649	0.046358	-0.133261	-0.0751578	0.164792	0.618005
ILMN_1739083	23411	SIRT1	-0.0935106	0.46354	0.0315963	0.152908	0.103477	0.133721	0.164795	0.618005
ILMN_1825369	81832	NETO1	0.0250225	0.0437855	0.00868562	0.00596325	0.0135116	0.0186003	0.164825	0.618005
ILMN_1672350	58494	JAM2	0.0438045	0.0378352	0.0166283	-0.00634595	-0.0189546	0.013922	0.164864	0.618005
ILMN_1682567	29903	CCDC106	0.0117097	-0.0551515	0.0599061	-0.17682	-0.185164	-0.0738225	0.164881	0.618005
ILMN_1772821	85379	KIAA1671	-0.111487	-0.0687269	-0.0659727	0.0761265	-0.0862863	-0.0496744	0.165152	0.618541
ILMN_1740217	57531	HACE1	-0.0115089	-0.00144089	0.0217429	-0.0541229	-0.0341848	-0.0196949	0.165223	0.618541
ILMN_1662065	116143	WDR92	0.161441	0.145294	0.0928391	0.000430507	-0.0778625	0.0627273	0.165233	0.618541
ILMN_1703305	11344	TWF2	0.334948	0.139114	0.0147941	-0.0663265	0.0528756	0.0799748	0.165264	0.618541
ILMN_1666976	23646	PLD3	0.0374435	-0.416392	0.0207301	-0.15696	-0.0988296	-0.110935	0.165342	0.618541
ILMN_2126423	147657	ZNF480	-0.0244374	0.374839	-0.00680617	0.116853	0.0578893	0.107049	0.165474	0.618541
ILMN_1765459	6284	S100A13	0.0213984	-0.179325	-0.0435296	-0.0731632	0.0170522	-0.0511451	0.165482	0.618541
ILMN_1738173	64863	METTL4	-0.0430116	0.154751	0.0233078	0.0753039	0.00797481	0.0434866	0.165525	0.618541
ILMN_1655924	51095	TRNT1	-0.0490963	0.184655	0.0285299	0.137829	-0.0142665	0.062742	0.165734	0.618541
ILMN_1789999	148867	SLC30A7	-0.474984	0.38085	0.0801304	0.461299	0.374359	0.19493	0.165742	0.618541
ILMN_1707169	79814	AGMAT	0.0712304	0.131496	0.0338349	-0.0308729	0.0216548	0.0388406	0.165775	0.618541
ILMN_1764851	112858	TP53RK	0.0666198	0.269872	-0.0255258	0.142197	-0.0387646	0.083355	0.165812	0.618541
ILMN_1739397	11146	GLMN	-0.031411	0.194047	-0.00853129	0.133887	0.0141242	0.0617691	0.165816	0.618541
ILMN_3245365	574040	SNORA6	-0.16188	-0.310527	0.0869968	-0.00410585	-0.0986335	-0.0942701	0.165838	0.618541
ILMN_1684982	5166	PDK4	0.0571003	-0.14117	-0.108449	-0.188816	0.0272962	-0.0947506	0.165846	0.618541
ILMN_1766346	57473	ZNF512B	-0.00470703	-0.122735	0.0163486	-0.00438712	-0.0605346	-0.0365145	0.165853	0.618541
ILMN_2414027	51192	CKLF	0.156811	-0.216842	-0.0417775	-0.283326	-0.163429	-0.103429	0.165985	0.61884
ILMN_1809292	83943	IMMP2L	-0.038018	0.102899	0.0487253	-0.0127244	0.0263092	0.0289639	0.16605	0.61889
ILMN_1767349	5244	ABCB4	0.0346182	0.0567773	0.0342128	-0.000974847	0.0184072	0.0259855	0.166108	0.618913
ILMN_2411116	11116	FGFR1OP	-0.00200055	-0.0442482	-0.0116728	0.003942	-0.0445261	-0.0163039	0.166167	0.61894
ILMN_1756238	221468	TMEM217	0.0439508	-0.00950533	0.017983	-0.00332412	0.0290671	0.0155453	0.166359	0.619462
ILMN_1690136	25836	NIPBL	-0.0805075	0.443291	0.029557	0.163689	0.0564682	0.127323	0.166572	0.619908
ILMN_1659027	6513	SLC2A1	-0.0610468	-0.172453	0.030892	-0.0909859	-0.00439145	-0.049088	0.166613	0.619908
ILMN_1679268	57162	PELI1	-0.153954	-0.328132	-0.123871	-0.135021	0.182301	-0.112906	0.166655	0.619908
ILMN_1662340	140467	ZNF358	0.0104076	-0.170883	-0.0378406	-0.0499055	0.0258581	-0.0370645	0.166687	0.619908
ILMN_1792972	90594	ZNF439	-0.0796947	0.0758572	0.0703065	0.13857	0.00399929	0.0437241	0.166849	0.62032
ILMN_2402805	26133	TRPC4AP	-0.0184745	-0.435366	-0.0583785	-0.0124285	-0.0321226	-0.114363	0.166965	0.620557
ILMN_1710598	6497	SKI	0.014346	0.0218656	-0.00902878	0.0480734	0.00650627	0.0162197	0.167052	0.620688
ILMN_1666933	9070	ASH2L	0.0138213	0.153695	0.0217596	0.0154776	-0.0131616	0.0459945	0.167187	0.620995
ILMN_1751773	10714	POLD3	0.00621989	0.0820747	0.0192753	0.0392031	-0.0336894	0.0223972	0.167282	0.621156
ILMN_1670899	2201	FBN2	0.186505	0.122065	0.0132059	-0.106034	0.0899843	0.0750574	0.167458	0.621477
ILMN_2367113	839	CASP6	0.136374	0.0484317	0.0568744	-0.0667601	0.0392125	0.0389881	0.167473	0.621477
ILMN_1652777	10435	CDC42EP2	0.100888	-0.0491508	-0.0165067	-0.0289932	-0.0519401	-0.0282445	0.167532	0.621504
ILMN_1740900	652	BMP4	0.00424693	0.00805914	0.0260169	0.0114402	0.053585	0.013491	0.167733	0.622055
ILMN_1663605	63891	RNF123	-0.0257736	-0.17115	-0.0286426	-0.0578946	0.043817	-0.0493869	0.167834	0.622238
ILMN_1739726	126306	JSRP1	0.0780879	0.0269562	0.032847	-0.0273289	0.0269487	0.0248607	0.167964	0.622352
ILMN_1747192	54941	RNF125	-0.0326089	-0.0310206	-0.0030228	-0.0128188	-0.117392	-0.0364992	0.168007	0.622352
ILMN_1742230	11177	BAZ1A	-0.0824324	0.265631	-0.0329447	0.159035	0.0965309	0.0881725	0.168021	0.622352
ILMN_1748090	66035	SLC2A11	-0.0282365	-0.0783206	-0.045782	-0.0156822	0.016477	-0.0226379	0.168245	0.622669
ILMN_1797055	91750	LIN52	0.0118393	-0.0178722	0.0424283	0.0622996	-0.0267302	0.0227596	0.168286	0.622669
ILMN_1813243	29882	ANAPC2	-0.0371547	-0.135847	-0.0188891	0.0118759	-0.00538393	-0.0332994	0.168377	0.622669
ILMN_1694980	4669	NAGLU	-0.0124197	-0.0482901	0.0190143	0.130373	0.0938406	0.0398239	0.168406	0.622669
ILMN_1730347	84317	CCDC115	-0.00947921	0.036241	-0.0609938	-0.10114	-0.0490396	-0.0360493	0.16846	0.622669
ILMN_2415157	10865	ARID5A	0.00699905	-0.123053	-0.0194568	0.0154605	-0.0394193	-0.0337796	0.168465	0.622669
ILMN_1661683	7067	THRA	-0.0604705	-0.040732	0.0263689	-0.00288887	-0.0380962	-0.0198808	0.16854	0.622669
ILMN_1769960	2873	GPS1	0.111921	-0.154548	-0.0667702	-0.0187175	-0.145637	-0.0577615	0.16855	0.622669
ILMN_3245559	8099	CDK2AP1	-0.221992	0.276888	0.106202	-0.0547282	0.167957	0.0839384	0.168576	0.622669
ILMN_1658254	158696	LINC00889	0.0615388	0.0516082	0.00644343	-0.00556988	-0.00968835	0.0196592	0.168863	0.623534
ILMN_1750658	10456	HAX1	0.172437	0.312589	-0.0285293	0.000932266	0.00279625	0.0910526	0.169119	0.624282
ILMN_1699071	56911	MAP3K7CL	-0.172264	0.66997	0.648591	-0.0437206	0.132426	0.227485	0.169254	0.624282
ILMN_1736901	254887	ZDHHC23	-0.0318995	0.105378	0.0398181	-0.000418626	0.0560993	0.0295509	0.169285	0.624282
ILMN_1814629	340554	ZC3H12B	-0.0716642	0.0315393	0.0142398	0.0558088	0.0502175	0.0208889	0.169383	0.624282
ILMN_1749070	3115	HLA-DPB1	0.0777333	-0.137004	-0.0503503	-0.246863	0.0489361	-0.0917079	0.1694	0.624282
ILMN_1728199	5426	POLE	-0.0824958	-0.147389	0.00635581	0.0165024	-0.0247618	-0.0402909	0.169467	0.624282
ILMN_3311085	767578	SNORD114-2	-0.011343	-0.00482945	-0.00770491	-0.0523546	-0.0100384	-0.015496	0.169579	0.624282
ILMN_1799106	64757	MARC1	0.166815	0.0268855	0.0970587	0.0285949	0.102169	0.0832403	0.169582	0.624282
ILMN_3309694	692109	SNORD69	-0.0153465	-0.00299465	-0.0578877	0.013006	-0.024034	-0.0193411	0.169584	0.624282
ILMN_1811592	57584	ARHGAP21	-0.163076	0.494815	0.124179	0.0808134	0.141973	0.134535	0.169588	0.624282
ILMN_1758938	1318	SLC31A2	0.280009	-0.639077	-0.132138	-0.269311	-0.159752	-0.198068	0.169692	0.62434
ILMN_3279652	292	SLC25A5	-0.02506	-0.273575	0.0053035	-0.189288	0.0516995	-0.0854259	0.169709	0.62434
ILMN_1755649	9121	SLC16A5	0.00310372	-0.288148	-0.0208128	-0.0961048	0.0132169	-0.0733383	0.169809	0.624515
ILMN_2358652	10482	NXF1	-0.107631	-0.510823	-0.0194776	-0.0689486	0.0432968	-0.129876	0.169976	0.624521
ILMN_1663158	7727	ZNF174	-0.0316422	-0.018374	-0.0215517	-0.017507	0.0158049	-0.0146825	0.170008	0.624521
ILMN_1742866	2149	F2R	-0.0323531	-0.0111269	0.0135354	0.0581425	0.0489797	0.0186245	0.17001	0.624521
ILMN_1772466	10045	SH2D3A	0.0112808	-0.0750781	-0.0212583	0.0249918	-0.05821	-0.0292234	0.170019	0.624521
ILMN_2374159	9709	HERPUD1	0.23288	-0.588862	-0.119187	-0.268006	-0.177168	-0.182646	0.170178	0.624911
ILMN_1768510	23324	MAN2B2	-0.113258	-0.0389288	-0.0722963	0.0749511	-0.00369167	-0.035105	0.170302	0.625174
ILMN_1664216	28512	NKIRAS1	0.0465595	0.0840568	-0.0201837	0.063977	-0.0258176	0.0324642	0.17045	0.625523
ILMN_3244114	79154	DHRS11	0.00789633	-0.04371	-0.0162922	-0.00601236	-0.0265001	-0.0198481	0.170621	0.625959
ILMN_1788239	144193	AMDHD1	0.00146389	0.0404724	0.0286266	0.0225736	-0.0107977	0.0195387	0.170734	0.626183
ILMN_1714433	65108	MARCKSL1	0.0304703	-0.0474637	-0.0180553	-0.159526	-0.0266239	-0.041772	0.170869	0.626419
ILMN_1733103	285908	LINC00174	-0.0714774	-0.338685	0.00922871	0.0363216	-0.0854496	-0.0771146	0.170904	0.626419
ILMN_1713934	9516	LITAF	-0.265826	-0.201227	-0.144197	0.116274	0.0322642	-0.102065	0.170956	0.626419
ILMN_1897310	3954	LETM1	-0.0324001	0.0494004	0.0528786	0.141642	0.0202444	0.0374354	0.171042	0.62654
ILMN_1751886	9985	REC8	-0.0340415	-0.506645	-0.0436905	-0.0917805	0.0255132	-0.129141	0.171127	0.626557
ILMN_1765274	11131	CAPN11	-0.00335866	0.0149269	0.0228673	0.0458217	0.0167232	0.0196701	0.171186	0.626557
ILMN_2358733	6901	TAZ	-0.038476	-0.266277	0.0171918	0.0148537	-0.103614	-0.0692345	0.17124	0.626557
ILMN_1746403	401375	GTF2IRD2P1	0.00914431	0.133446	0.0266868	0.0115245	0.000382508	0.0252889	0.171256	0.626557
ILMN_1685580	868	CBLB	-0.162291	-0.278628	-0.0754353	0.182152	-0.056184	-0.0917783	0.171413	0.626669
ILMN_1734198	8732	RNGTT	-0.0269656	0.557111	0.0687313	0.133131	0.00901795	0.150749	0.171439	0.626669
ILMN_1665877	284996	RNF149	0.0745797	0.373066	-0.173367	0.343879	0.101303	0.147646	0.171444	0.626669
ILMN_1676745	7701	ZNF142	-0.0850488	-0.19994	0.00230861	0.0696155	-0.0711135	-0.0547619	0.171548	0.626856
ILMN_1779184	348180	CTU2	0.00400732	-0.00207906	0.0157308	0.0477493	0.00444698	0.0150725	0.171848	0.627684
ILMN_1790106	5354	PLP1	-0.00697027	-0.104984	0.0152675	-0.0450776	0.01025	-0.030883	0.171919	0.627684
ILMN_1656045	60677	CELF6	-0.0554966	-0.120937	0.000955127	0.0218745	-0.0308175	-0.0318775	0.171932	0.627684
ILMN_1780937	80198	MUS81	0.0600171	-0.0260023	0.044879	0.138818	-0.0396786	0.0469925	0.171989	0.627701
ILMN_1813236	221545	C6orf136	0.00383315	-0.42422	0.000718056	-0.0506737	-0.0913729	-0.110998	0.172204	0.628279
ILMN_1681301	9447	AIM2	0.276662	0.196015	0.054072	-0.218747	0.12215	0.0875401	0.172253	0.628279
ILMN_1787415	64089	SNX16	0.0332471	0.215112	0.0289722	0.0184974	-0.00614192	0.0616496	0.172695	0.629551
ILMN_2415536	6494	SIPA1	0.0574803	-0.233803	-0.0276348	-0.0594276	-0.183949	-0.0766834	0.172731	0.629551
ILMN_3235036	728024	LOC728024	0.0601866	-0.0352948	-0.0141809	-0.0291419	-0.0610208	-0.0203508	0.172772	0.629551
ILMN_1688723	55545	MSX2P1	0.0568507	0.0309431	-0.0485921	-0.00805709	-0.0913982	-0.0348305	0.172813	0.629551
ILMN_1758293	55148	UBR7	-0.0979834	0.290283	0.0152393	0.142009	0.0925205	0.0860408	0.172933	0.629748
ILMN_1760503	79740	ZBBX	0.0154484	0.0215983	-0.00670185	0.00316534	0.0460721	0.0148605	0.172972	0.629748
ILMN_1697166	51759	C9orf78	0.0950598	0.0933483	0.0385292	-0.0869652	0.0245931	0.0407583	0.173057	0.629834
ILMN_1651296	2324	FLT4	-0.066866	-0.134704	0.00810022	-0.0246261	0.000914137	-0.0336597	0.173101	0.629834
ILMN_2066124	10939	AFG3L2	-0.0395231	0.148558	-9.46152e-05	0.0895144	0.0853387	0.0477561	0.173163	0.629865
ILMN_1760718	83637	ZMIZ2	-0.0683154	-0.407019	0.0015074	0.0255414	-0.0951841	-0.103725	0.173255	0.63001
ILMN_1699852	283848	CES4A	0.000908833	-0.196254	-0.00494149	-0.0336147	-0.0232317	-0.0546275	0.173402	0.630351
ILMN_1777342	57580	PREX1	-0.0106301	0.119168	0.0111418	0.0254033	0.112194	0.0405592	0.173505	0.630447
ILMN_1726342	51411	BIN2	-0.012007	0.115914	-0.00659208	0.0510282	0.00925663	0.0363843	0.173582	0.630447
ILMN_1652163	1856	DVL2	-0.0440482	0.00901656	0.00295866	0.0651458	0.0411135	0.0181945	0.173587	0.630447
ILMN_1695311	3108	HLA-DMA	0.166353	-0.365693	-0.0514551	-0.214344	-0.0753107	-0.123422	0.17381	0.630958
ILMN_1718771	149473	CCDC24	0.0615809	-0.19434	-0.0226298	-0.0695703	-0.015628	-0.0536589	0.173963	0.630958
ILMN_1747183	283464	GXYLT1	0.0678542	-0.0283757	0.047287	0.0369301	-0.0388767	0.0260323	0.173977	0.630958
ILMN_1700202	65084	TMEM135	-0.113111	0.190406	-0.00119865	0.09677	0.0898276	0.0620933	0.174147	0.630958
ILMN_2312340	10288	LILRB2	0.180841	-0.54796	-0.0720188	-0.309948	0.00997634	-0.165545	0.174181	0.630958
ILMN_1811102	90678	LRSAM1	0.0214701	-0.481276	-0.0255751	-0.0320143	-0.117856	-0.123525	0.174215	0.630958
ILMN_1752478	9249	DHRS3	0.0042002	-0.10332	-0.0456951	0.186566	-0.112017	-0.0485513	0.174253	0.630958
ILMN_1756898	57017	COQ9	0.170754	-0.0396051	0.0394143	0.0642887	0.0508175	0.0482921	0.174283	0.630958
ILMN_1796397	493856	CISD2	0.01282	0.26178	0.00272535	-0.00222897	0.0643289	0.0685369	0.174345	0.630958
ILMN_1694504	55182	RNF220	0.150475	-0.273712	-0.0324649	-0.143609	-0.102985	-0.0783779	0.174361	0.630958
ILMN_1658469	11257	TP53TG1	0.0910893	0.0651936	0.0612929	-0.0612914	0.0184368	0.0343286	0.174404	0.630958
ILMN_1684591	54925	ZSCAN32	0.0252626	0.113714	0.0339201	0.0770619	-0.0946479	0.0393073	0.174427	0.630958
ILMN_2181363	9690	UBE3C	-0.0148229	-0.114113	-0.00194944	-0.0519901	-0.0162848	-0.0421732	0.174446	0.630958
ILMN_1665123	349565	NMNAT3	-0.0465934	0.0901695	0.0224089	0.0118227	0.0251441	0.0233276	0.174467	0.630958
ILMN_1669617	2887	GRB10	0.0490898	0.0240857	0.0156512	-0.0120533	0.0181386	0.0165817	0.174633	0.631366
ILMN_1768870	830	CAPZA2	-0.078931	0.678165	0.0534331	0.0791642	0.139585	0.166596	0.174868	0.631879
ILMN_1749466	57687	VAT1L	-0.0537163	-0.00522496	0.00411525	-0.00323386	-0.0224099	-0.0121521	0.174882	0.631879
ILMN_1654392	23351	KHNYN	-0.0936138	-0.38664	0.0128527	-0.00909693	-0.0199622	-0.0952158	0.175	0.631879
ILMN_1711048	7709	ZBTB17	0.0782752	-0.0704787	0.0054647	0.0834384	0.0557395	0.031353	0.175099	0.631879
ILMN_1792107	1161	ERCC8	-0.000742547	0.000307099	-0.00390861	-0.0825427	-0.0459682	-0.0214835	0.175137	0.631879
ILMN_1740842	6297	SALL2	-0.0596771	0.0845155	0.0238475	0.100892	-0.00187587	0.0353513	0.175152	0.631879
ILMN_1737862	5692	PSMB4	0.0566881	-0.102328	-0.0428169	-0.100827	-0.00130079	-0.043487	0.175192	0.631879
ILMN_1740490	284406	ZFP82	0.0160673	0.149045	0.0264347	0.118638	-0.0505706	0.0490862	0.175199	0.631879
ILMN_1716342	55610	VPS50	-0.0333237	0.24919	0.0141771	0.0668088	0.0117777	0.070563	0.175324	0.631917
ILMN_1687875	8633	UNC5C	0.041945	0.00446105	0.0202227	0.0273868	-0.0242585	0.0140393	0.175346	0.631917
ILMN_1725314	2635	GBP3	0.0457673	0.103494	-0.000282583	0.0250251	-0.0112811	0.0342307	0.175368	0.631917
ILMN_1768117	58517	RBM25	-0.0545492	0.262084	0.0113224	0.382394	-0.00604994	0.107961	0.175616	0.632609
ILMN_1797728	3157	HMGCS1	-0.0676654	0.384972	0.00748983	0.154191	0.0606362	0.108573	0.175676	0.632609
ILMN_1676302	64773	PCED1A	-0.0466739	-0.460532	0.00826517	0.00188906	-0.128623	-0.120578	0.175728	0.632609
ILMN_1748034	54758	KLHDC4	0.051775	-0.236097	-0.0388573	0.0262727	-0.114	-0.0712386	0.175776	0.632609
ILMN_1670535	57447	NDRG2	0.114823	0.140384	-0.00172759	-0.00193287	0.00434103	0.0421268	0.175828	0.632609
ILMN_2131493	57506	MAVS	-0.00887331	0.0466995	0.00424826	0.0311122	0.0340759	0.0183487	0.175878	0.632609
ILMN_1699703	372	ARCN1	-0.0715756	0.152456	0.054628	0.0829017	0.00685685	0.0459752	0.176051	0.633042
ILMN_1756455	3568	IL5RA	-0.0857622	-0.0153966	-0.0252256	-0.00217506	0.0212518	-0.0244583	0.176115	0.63308
ILMN_1691339	51267	CLEC1A	-0.0129535	-0.0531804	-0.00636308	-0.0268425	0.00205806	-0.0175813	0.176263	0.633422
ILMN_1679324	10289	EIF1B	0.0110816	-0.183958	0.0639781	-0.300249	-0.0403843	-0.0931217	0.176358	0.633572
ILMN_2212823	84765	ZNF577	0.0184158	0.0171415	-0.00770636	0.268762	0.0926016	0.0823892	0.176473	0.633795
ILMN_1685365	374928	ZNF773	0.0681095	0.0862755	-0.0139496	0.0911075	-0.0186357	0.0374294	0.176563	0.633842
ILMN_1760049	26297	SERGEF	0.0176205	0.0518214	-0.00589509	0.0435129	0.0246207	0.0271849	0.176611	0.633842
ILMN_2335669	79882	ZC3H14	-0.127012	0.0434902	-0.00247191	-0.034671	-0.126956	-0.0443633	0.176912	0.633842
ILMN_2284998	6672	SP100	0.0953837	0.064471	0.0093316	0.0671322	-0.0191061	0.0419807	0.176938	0.633842
ILMN_1750689	64398	MPP5	-0.0803327	0.00957298	-0.0253768	-0.0328679	0.00937372	-0.0201901	0.176941	0.633842
ILMN_1708077	1616	DAXX	-0.012515	0.00286809	0.0460267	0.188832	0.0115048	0.0376184	0.176952	0.633842
ILMN_1701603	249	ALPL	-0.2278	0.0786457	-0.623746	-0.394584	0.18833	-0.186496	0.17698	0.633842
ILMN_1670817	80273	GRPEL1	-0.129502	-0.17069	-0.0905455	-0.24498	0.158996	-0.0948245	0.176995	0.633842
ILMN_1652754	126299	ZNF428	0.198759	0.450236	0.131964	-0.0626936	-0.0523738	0.129668	0.177089	0.633842
ILMN_1661293	7767	ZNF224	0.0433976	0.0286608	-0.00116769	0.15539	-0.0141861	0.0409901	0.177184	0.633842
ILMN_1738750	7024	TFCP2	0.0537827	-0.0244535	0.0510434	0.0360763	0.0482496	0.0360555	0.177195	0.633842
ILMN_1719986	113791	PIK3IP1	-0.0540303	-0.289572	-0.138857	0.1456	-0.00737918	-0.100722	0.177286	0.633842
ILMN_1773935	55858	TMEM165	0.116002	0.0605972	0.0869342	-0.0139853	-0.0378916	0.0359124	0.177316	0.633842
ILMN_3238982	100169851	PATE3	-0.00362842	0.00520651	-0.0145897	-0.0395873	-0.0640164	-0.0192121	0.177347	0.633842
ILMN_2068435	90592	ZNF700	-0.0658392	0.0696848	0.000325659	0.314762	0.139262	0.0864668	0.177377	0.633842
ILMN_2335072	9013	TAF1C	-0.241273	-0.641594	-0.00750845	0.136164	-0.173915	-0.176538	0.177382	0.633842
ILMN_1717707	118672	PSTK	-0.0548207	0.0303807	-0.017847	-0.0156835	-0.0419434	-0.0175635	0.177389	0.633842
ILMN_1676588	10390	CEPT1	0.111948	0.44315	0.0694856	0.0135423	-0.056838	0.120848	0.177485	0.633995
ILMN_1779256	84071	ARMC2	0.0185445	-0.042599	-0.0337245	0.0168119	-0.00970051	-0.0161719	0.177571	0.634114
ILMN_1699651	3569	IL6	-0.0656952	0.0203906	-0.0368022	-0.0975298	0.029054	-0.0325682	0.177729	0.63449
ILMN_1700419	29100	TMEM208	0.247121	0.075609	-0.0346277	0.0043935	0.0527019	0.0652577	0.177797	0.634541
ILMN_2414325	25816	TNFAIP8	-0.0164963	0.0800239	-0.0190155	-0.199774	-0.357922	-0.112824	0.17794	0.634614
ILMN_2106449	79666	PLEKHF2	0.0657573	-0.0613484	0.00243157	-0.171901	-0.123369	-0.0547017	0.177952	0.634614
ILMN_2269136	116988	AGAP3	0.0836089	-0.0612538	0.0120577	0.0889975	0.13544	0.0441692	0.178051	0.634614
ILMN_1652434	441024	MTHFD2L	-0.114456	0.218021	0.0529109	0.0266706	0.080535	0.0648833	0.178113	0.634614
ILMN_1820244	100506668	NRAV	-0.00796074	0.0217842	0.0114554	0.0332202	-0.00801191	0.0130124	0.178131	0.634614
ILMN_1730791	653483	AFDN-AS1	0.0311078	0.0242352	0.0113565	-0.00145796	0.0255461	0.0143783	0.178136	0.634614
ILMN_1770824	393	ARHGAP4	-0.000267997	-0.449659	-0.0470769	0.0799596	-0.173319	-0.110899	0.178269	0.634733
ILMN_1708029	51754	TMEM8B	0.000227668	-0.155508	0.0215194	-0.0583054	-0.0346493	-0.0487897	0.178284	0.634733
ILMN_2368971	5718	PSMD12	-0.140994	-0.00709696	-0.063986	-0.0207379	0.0436669	-0.0451812	0.178366	0.634733
ILMN_2341952	51318	MRPL35	0.248359	0.412695	0.108022	-0.0698586	-0.0873323	0.12738	0.17848	0.634733
ILMN_3241758	728378	POTEF	-0.0837379	0.0529633	0.039363	0.153093	0.190162	0.0590817	0.178521	0.634733
ILMN_1722276	5048	PAFAH1B1	-0.0810724	-0.0367109	-0.0611529	0.0512334	-0.1386	-0.0507041	0.178553	0.634733
ILMN_1788160	3799	KIF5B	-0.0338072	0.038447	-0.0427546	-0.0229588	-0.0539287	-0.0280736	0.178567	0.634733
ILMN_1720865	114881	OSBPL7	-0.227162	-0.588145	-0.0639062	0.105284	-0.0392569	-0.148117	0.178609	0.634733
ILMN_1761844	51538	ZCCHC17	-0.060686	0.2986	0.0784674	0.0655697	0.0200967	0.0773874	0.178648	0.634733
ILMN_2389429	23142	DCUN1D4	-0.174711	0.495942	0.0301947	0.290743	0.119048	0.151432	0.178972	0.635354
ILMN_1789733	25999	CLIP3	-0.074094	-0.0544139	-0.019493	0.025748	-0.021699	-0.02864	0.17901	0.635354
ILMN_1659895	4478	MSN	-0.0503914	0.118103	0.00815702	0.124371	0.125463	0.0499515	0.179014	0.635354
ILMN_1744046	1730	DIAPH2	-0.158052	0.36724	0.0350286	0.0332605	0.306255	0.123734	0.179037	0.635354
ILMN_1725183	6905	TBCE	0.0289767	-0.2374	0.010523	-0.0509571	-0.0655574	-0.0677521	0.179089	0.635354
ILMN_1656118	51341	ZBTB7A	-0.00827059	-0.0744114	-0.0361992	0.0199439	-0.0283395	-0.0232221	0.179253	0.635746
ILMN_1671337	6518	SLC2A5	0.0171657	-0.0271616	-0.0325045	-0.0632645	-0.0266886	-0.0316661	0.179402	0.636086
ILMN_2224031	1070	CETN3	0.0871521	0.552633	0.103065	0.0911139	-0.106212	0.14951	0.179521	0.63619
ILMN_1733305	83939	EIF2A	-0.16438	-0.0507162	0.00462855	-0.143984	-0.0768158	-0.052427	0.179538	0.63619
ILMN_2362122	26985	AP3M1	0.0152348	0.0995316	0.0426152	0.0531829	-0.0202599	0.0399336	0.179643	0.636374
ILMN_3247182	165186	FAM179A	-0.0344769	-0.546714	-0.0854095	0.13895	-0.304145	-0.162723	0.179698	0.636379
ILMN_1673478	51306	FAM13B	-0.101745	0.462651	-0.0233732	0.245417	0.158095	0.13952	0.179931	0.636395
ILMN_1768773	112398	EGLN2	0.217862	0.180545	0.148201	0.147038	-0.173567	0.10063	0.179935	0.636395
ILMN_1751816	28985	MCTS1	0.0572661	0.28342	0.0137322	-0.0278538	0.0924253	0.0801354	0.179994	0.636395
ILMN_1797310	51382	ATP6V1D	-0.031956	0.399114	0.0579741	0.0419855	0.00263875	0.0815678	0.180046	0.636395
ILMN_2370825	472	ATM	-0.259925	-0.00506135	0.0433964	0.0131597	-0.272637	-0.0951475	0.180056	0.636395
ILMN_1658728	7597	ZBTB25	0.0010563	-0.0970707	0.0378816	-0.0771566	-0.00777113	-0.0376738	0.180074	0.636395
ILMN_1707312	4783	NFIL3	-0.124052	-0.202816	-0.378583	-0.496844	0.367198	-0.186374	0.180076	0.636395
ILMN_1904578	10178	TENM1	-0.0493126	0.0501751	0.0514987	0.0852618	0.00228364	0.0293527	0.180193	0.63642
ILMN_1655921	2960	GTF2E1	0.0651847	0.0816992	0.0129338	0.110464	-0.0683034	0.0391235	0.180214	0.63642
ILMN_2392569	2358	FPR2	0.0890129	-0.116276	-0.230731	-0.0670557	-0.178125	-0.0802669	0.180289	0.63642
ILMN_1785141	9645	MICAL2	0.0191152	-0.0648565	-0.0272998	0.000586152	-0.00560838	-0.0201149	0.180378	0.63642
ILMN_2119692	51380	CSAD	-0.0962497	-0.908735	-0.0222754	0.0494541	-0.193255	-0.229894	0.180412	0.63642
ILMN_1801605	57448	BIRC6	-0.0649209	0.237383	0.0107387	0.0703326	0.0656302	0.0676395	0.180502	0.63642
ILMN_3245659	90459	ERI1	0.0538898	0.0430305	0.018835	0.0926635	-0.0519137	0.034292	0.180577	0.63642
ILMN_2131392	55100	WDR70	-0.0137019	0.151039	-0.0354925	0.079772	0.0884592	0.0442325	0.180638	0.63642
ILMN_1675479	9726	ZNF646	0.0110053	0.0244668	0.0197854	0.0206404	-0.00949463	0.0148654	0.180704	0.63642
ILMN_2104929	85395	FAM207A	0.157285	0.0373831	-0.0309577	0.0425376	0.0438808	0.0297673	0.180772	0.63642
ILMN_1775823	23275	POFUT2	-0.0653481	-0.446099	-0.0208971	0.0552258	-0.105464	-0.111439	0.180782	0.63642
ILMN_1701644	56100	PCDHGB6	-0.024114	0.293144	0.154424	-0.070065	0.0737331	0.0918112	0.180799	0.63642
ILMN_1780302	1778	DYNC1H1	0.0230575	0.107976	0.0191765	0.045554	0.0152643	0.0340397	0.180825	0.63642
ILMN_1728983	7181	NR2C1	-0.0233628	-0.303626	-0.0190087	0.0380904	-0.11474	-0.0784475	0.180958	0.63642
ILMN_2337974	5569	PKIA	-0.111126	0.417994	0.0848648	0.087333	0.0603766	0.118832	0.18102	0.63642
ILMN_3304435	728640	FAM133CP	-0.0768488	0.263237	0.0920976	-0.00905651	0.0627563	0.0798266	0.181036	0.63642
ILMN_1790062	90268	OTULIN	0.0956394	0.142799	0.0362529	0.0505528	-0.0785118	0.0514675	0.181062	0.63642
ILMN_1782513	158234	TRMT10B	0.0693571	-0.123238	0.004121	-0.0814556	-0.104037	-0.0478264	0.181159	0.63642
ILMN_2400759	54504	CPVL	0.188292	-0.405823	-0.030626	-0.363793	-0.0927826	-0.116084	0.181174	0.63642
ILMN_1696087	11331	PHB2	0.0466434	0.0110984	0.0104216	0.0161303	0.0960501	0.0329274	0.181198	0.63642
ILMN_1759691	79667	KLF3-AS1	-0.0522833	-0.023335	0.0207224	0.0223151	-0.0472771	-0.0191135	0.181202	0.63642
ILMN_1661554	1729	DIAPH1	-0.143082	0.0604166	0.0667044	0.156616	0.179891	0.0664373	0.181259	0.636421
ILMN_1780533	6039	RNASE6	0.238378	-0.182694	-0.0283093	-0.235556	-0.2029	-0.0950417	0.181309	0.636421
ILMN_3252941	6613	SUMO2	0.199479	-0.390899	-0.00565797	-0.461938	-0.218449	-0.155195	0.18138	0.636484
ILMN_2377174	6856	SYPL1	-0.0255309	-0.0400579	0.0442652	-0.246685	-0.0738227	-0.0621717	0.181468	0.636603
ILMN_1901198	29092	LINC00339	-0.0140628	-0.00548737	-0.0087462	-0.105126	-0.143375	-0.0615822	0.181528	0.636629
ILMN_1679238	79165	LENG1	0.0348232	-0.0216479	-0.0131149	-0.0157201	-0.0212007	-0.0159527	0.181602	0.636667
ILMN_1713037	5211	PFKL	-0.0205749	-0.303733	-0.02205	-0.0760975	0.0378207	-0.0787276	0.181755	0.636667
ILMN_1724915	253582	TMEM244	-0.0749588	-0.00232895	-0.0272246	-0.00135518	0.00106312	-0.0152784	0.181782	0.636667
ILMN_2300695	22806	IKZF3	0.00209658	-0.0386103	-0.0125222	-0.0458048	-0.0416696	-0.0228247	0.181789	0.636667
ILMN_1664063	199786	FAM129C	-0.0696922	-0.136775	0.0747796	-0.0935281	-0.0820255	-0.0637422	0.181806	0.636667
ILMN_2242900	9173	IL1RL1	-0.0341987	0.0175126	0.00658004	-0.0174	-0.0247319	-0.0131744	0.182033	0.637042
ILMN_1808059	55653	BCAS4	0.24222	0.381189	0.0920912	-0.026414	-0.0846783	0.11062	0.182096	0.637042
ILMN_1695135	8521	GCM1	-0.0264618	0.00604066	-0.0161626	-0.0148195	-0.0381431	-0.0148254	0.182162	0.637042
ILMN_3215374	257396	LOC257396	0.0100513	0.0476842	0.0207457	0.00361122	-0.0174175	0.0155084	0.182216	0.637042
ILMN_3249059	85028	SNHG12	0.032707	-0.0149713	-0.0135074	-0.0188131	-0.0693227	-0.0210973	0.182302	0.637042
ILMN_1693471	283212	KLHL35	0.0242063	0.0394589	0.0484982	0.00474208	0.0064371	0.0243202	0.182342	0.637042
ILMN_1661002	64326	RFWD2	-0.00878368	-0.0486067	-0.0423163	0.00238714	-0.0573385	-0.0321675	0.182395	0.637042
ILMN_2399503	29855	UBN1	-0.0804506	0.00587464	0.0309708	-0.145705	-0.0868841	-0.0508204	0.182417	0.637042
ILMN_1672925	403340	MGC70870	-0.00321076	0.0218687	0.0316025	-0.00599292	0.0193535	0.0200643	0.182443	0.637042
ILMN_1655545	84217	ZMYND12	0.0246365	0.168112	0.0412882	-0.0288905	0.0788994	0.0466321	0.182447	0.637042
ILMN_1713402	84067	FAM160A2	-0.0125057	-0.131683	-0.0368698	-0.00368139	0.0159708	-0.0404845	0.182604	0.637397
ILMN_1666482	6668	SP2	-0.174811	-0.223688	-0.0213557	0.0148726	0.0396967	-0.0685578	0.182661	0.637397
ILMN_1781098	54788	DNAJB12	0.0272282	-0.15788	-0.0412566	-0.0474065	0.0219018	-0.0422931	0.18274	0.637397
ILMN_1765941	222487	ADGRG3	-0.0374048	-0.0596685	-0.0703567	-0.00644076	0.0355921	-0.0256126	0.182785	0.637397
ILMN_1805512	64743	WDR13	0.0191659	-0.195629	-0.0286238	-0.057139	0.00496791	-0.0521716	0.182991	0.637397
ILMN_3238269	4700	NDUFA6	0.0246367	0.279862	0.123225	-0.0782458	0.0409035	0.0753238	0.183004	0.637397
ILMN_1657571	439	ASNA1	-0.0542223	0.0469171	-0.00227902	0.0317856	0.0713792	0.0245834	0.183034	0.637397
ILMN_3295109	96610	BMS1P20	0.0902219	-0.0758439	0.00627782	-0.106501	-0.0224511	-0.0377125	0.183043	0.637397
ILMN_1802380	473	RERE	-0.116754	0.119584	0.0489497	0.156755	0.178535	0.0702636	0.183065	0.637397
ILMN_2054297	5743	PTGS2	-1.05121	0.415858	-1.07122	-0.67755	0.319038	-0.432828	0.183112	0.637397
ILMN_1721339	92822	ZNF276	0.0280879	0.0281734	0.0211231	0.130945	-0.0262582	0.0396147	0.183136	0.637397
ILMN_1812070	5243	ABCB1	-0.295571	0.0106357	-0.0818549	0.0692742	-0.16392	-0.0884692	0.1832	0.637436
ILMN_1687268	9717	SEC14L5	-0.102173	0.342069	0.149721	-2.87261e-05	-0.00356742	0.0897536	0.183272	0.637501
ILMN_1811615	1314	COPA	0.0760013	-0.203129	0.0124452	-0.175998	-0.0587127	-0.0719815	0.183407	0.637664
ILMN_3244291	163223	ZNF676	-0.0212035	0.037427	-0.005813	0.0228373	0.0250506	0.0155032	0.183481	0.637664
ILMN_1703314	79786	KLHL36	0.0187226	-0.322637	0.0627503	-0.215757	-0.0328806	-0.0998949	0.183562	0.637664
ILMN_2234343	51205	ACP6	-0.0252634	-0.0321461	-0.0171915	0.00759727	-0.0386307	-0.0221825	0.183611	0.637664
ILMN_2223380	23398	PPWD1	-0.0803454	0.0242279	-0.0042391	-0.0466135	-0.169192	-0.0460901	0.183612	0.637664
ILMN_2400940	26013	L3MBTL1	-0.0074631	-0.073725	0.000255739	0.0103438	-0.0400699	-0.022557	0.18364	0.637664
ILMN_1784948	90853	SPOCD1	-0.0812461	0.445166	0.240188	-0.0411924	0.0128956	0.129107	0.183816	0.637919
ILMN_1737252	3084	NRG1	0.0739544	-0.213046	-0.0265532	-0.112642	-0.0768289	-0.0574718	0.184017	0.637919
ILMN_1791186	93663	ARHGAP18	-0.0534012	0.138962	0.00896339	-0.00238917	0.0655898	0.0400382	0.184073	0.637919
ILMN_3258628	51763	INPP5K	-0.0218186	0.0897026	-0.0390998	0.0876085	0.0675354	0.0390228	0.18416	0.637919
ILMN_1731966	3953	LEPR	-0.149864	0.454234	0.127425	0.0360472	0.106619	0.129896	0.184271	0.637919
ILMN_1714352	1762	DMWD	-0.145711	-0.183317	-0.0528589	0.0958759	-0.0394822	-0.0581887	0.184274	0.637919
ILMN_1811650	54920	DUS2	0.114701	-0.123629	-0.0515058	-5.10861e-05	-0.0601918	-0.04447	0.184282	0.637919
ILMN_1706217	7099	TLR4	0.187609	-0.0823664	-0.162477	-0.00824461	-0.0717912	-0.0580833	0.184296	0.637919
ILMN_2258774	84545	MRPL43	0.210078	-0.106531	0.0106492	-0.0680751	-0.0741956	-0.044598	0.184308	0.637919
ILMN_1660837	1182	CLCN3	-0.0515487	0.318236	0.0937754	0.0460729	-0.0247788	0.0902461	0.184483	0.637919
ILMN_1789879	57539	WDR35	-0.0526379	0.00667252	-0.0676833	0.0183847	-0.0254113	-0.0241937	0.184488	0.637919
ILMN_3248379	727758	ROCK1P1	-0.0964203	0.0352012	-0.00862071	-0.00193922	-0.0443573	-0.0298838	0.184529	0.637919
ILMN_1742332	115207	KCTD12	0.0471811	-0.431587	0.0778908	-0.424305	-0.0938503	-0.151955	0.184538	0.637919
ILMN_2312906	375056	MIA3	0.00223961	-0.134033	-0.0186979	0.00701927	-0.0311729	-0.0285587	0.184586	0.637919
ILMN_1801378	51805	COQ3	0.0251202	0.121974	0.0159807	0.0495482	-0.0451977	0.0366728	0.184587	0.637919
ILMN_1738759	51604	PIGT	-0.0326389	-0.279676	-0.0162131	-0.0736783	0.0390741	-0.0734554	0.184618	0.637919
ILMN_1737738	55967	NDUFA12	0.095015	-0.224783	0.0454643	-0.36301	-0.147723	-0.102065	0.184654	0.637919
ILMN_1655595	5270	SERPINE2	0.023826	0.241615	0.0777188	0.176252	-0.0775165	0.0951259	0.184675	0.637919
ILMN_3239959	100134934	TEN1	0.16673	-0.0242305	0.0288084	-0.00719794	0.0423127	0.021281	0.184752	0.63792
ILMN_1667510	91574	C12orf65	0.211352	0.162639	0.0277467	0.131273	-0.121256	0.0761026	0.184808	0.63792
ILMN_3249748	3939	LDHA	0.00432617	-0.134664	-0.0391481	-0.185276	0.0101073	-0.0383915	0.184836	0.63792
ILMN_1752793	10284	SAP18	-0.0405592	0.243395	0.0650402	0.0803865	-0.0154598	0.0601412	0.185229	0.638903
ILMN_1699160	3702	ITK	-0.29417	-0.137154	-0.133647	0.24747	-0.0983438	-0.100153	0.185337	0.638903
ILMN_1714278	91283	MSANTD3	-0.0574805	0.347532	0.0532142	0.0293442	0.0440396	0.0919786	0.185355	0.638903
ILMN_1786211	8925	HERC1	-0.14196	-0.0817111	-0.00370334	0.054086	-0.0820139	-0.0446757	0.185383	0.638903
ILMN_1741440	10559	SLC35A1	-0.0040441	0.18052	0.0260183	0.0692937	-0.0241184	0.0489436	0.185478	0.638903
ILMN_1790311	10484	SEC23A	-0.00600879	-0.0332258	-0.0387615	-0.00950934	-0.0156871	-0.0195826	0.185486	0.638903
ILMN_1668092	90952	ESAM	-0.014812	0.538285	0.368875	-0.154543	0.00289824	0.181004	0.185525	0.638903
ILMN_1744665	2033	EP300	-0.192983	-0.506007	0.023682	-0.0800744	0.0573692	-0.12878	0.185548	0.638903
ILMN_1786343	727897	MUC5B	-0.00413385	0.0226562	0.0035193	-0.00733872	0.0315929	0.011276	0.185632	0.638916
ILMN_1801216	6286	S100P	-0.0651801	0.178385	-0.273047	-0.291615	-0.00863798	-0.13756	0.185675	0.638916
ILMN_1810199	80150	ASRGL1	-0.0263152	-0.0770132	0.00500649	-0.0624691	0.0251017	-0.0266906	0.185722	0.638916
ILMN_3241139	26792	SNORD57	0.0237996	-0.242649	-0.0418906	-0.0155666	-0.0258389	-0.060094	0.185766	0.638916
ILMN_2203950	3105	HLA-A	0.0123011	-0.110551	-0.0335088	-0.00778115	-0.00185168	-0.0374958	0.186108	0.639667
ILMN_1687484	7543	ZFX	-0.0554877	-0.0134541	-0.0205503	-0.028317	-0.0365834	-0.0343978	0.186143	0.639667
ILMN_1727617	22803	XRN2	0.0816657	-0.112325	-0.0277915	-0.177595	-0.0629342	-0.0514317	0.186204	0.639667
ILMN_2343105	51601	LIPT1	0.0743424	-0.0239942	-0.0346978	-0.128406	-0.154976	-0.0438559	0.186289	0.639667
ILMN_3185709	51447	IP6K2	0.0725277	-0.142672	-0.0202895	-0.0203952	-0.166157	-0.0579037	0.186302	0.639667
ILMN_2349124	9885	OSBPL2	-0.0561343	0.182684	-0.00705595	0.183466	0.0668913	0.0625817	0.186306	0.639667
ILMN_2210729	51657	STYXL1	0.252482	0.066049	0.0728894	-0.061543	0.0310945	0.0704451	0.18657	0.640261
ILMN_1721127	8351	HIST1H3D	-0.0397292	0.0614847	-0.00103871	0.0420074	-0.0039082	0.0194464	0.186586	0.640261
ILMN_1689318	9891	NUAK1	-0.0270388	-0.109892	-0.0789553	0.0264691	-0.0854466	-0.0367463	0.186844	0.640702
ILMN_1708605	100287932	TIMM23	0.0687154	0.107053	0.0206505	0.0590184	-0.0641247	0.0389251	0.186883	0.640702
ILMN_1729287	10316	NMUR1	-0.0833763	-0.120287	-0.0394061	0.0516559	-0.0897934	-0.0464908	0.186966	0.640702
ILMN_1697420	26277	TINF2	0.263769	-0.526642	-0.147643	-0.0844112	-0.257109	-0.15972	0.187002	0.640702
ILMN_1812249	400360	C15orf54	-0.0459349	0.137822	0.0559307	0.0191414	-0.0254256	0.0391057	0.187017	0.640702
ILMN_2323385	89122	TRIM4	0.00347831	0.118771	0.0734734	0.139542	-0.130724	0.0707423	0.187074	0.640702
ILMN_3237617	26831	RNU5A-1	-0.134671	-0.081996	-0.146125	-0.0516951	0.0637255	-0.0529145	0.187141	0.640702
ILMN_2403446	11057	ABHD2	0.0154512	0.0506342	0.00617194	0.01259	-0.013425	0.0183464	0.187223	0.640702
ILMN_3236599	643365	LINC00452	-0.00944132	0.0469301	-0.00346244	-0.000922036	0.0354861	0.015884	0.187229	0.640702
ILMN_1752393	220202	ATOH7	0.0630184	0.0703257	-0.0207629	-0.00676572	0.04559	0.0260635	0.187265	0.640702
ILMN_1682095	55758	RCOR3	-0.114653	0.347945	0.0360472	0.108796	0.156233	0.099336	0.187373	0.640702
ILMN_1711899	302	ANXA2	0.0783896	-0.129426	-0.0601192	-0.179665	0.0145615	-0.0634988	0.187386	0.640702
ILMN_2403852	9267	CYTH1	-0.149556	-0.338899	-0.00965586	0.0776134	-0.078788	-0.090044	0.187413	0.640702
ILMN_1651826	10409	BASP1	-0.0130615	-0.104334	-0.20798	-0.244019	0.185869	-0.0903085	0.187563	0.640784
ILMN_1775380	54498	SMOX	-0.0443813	0.595614	0.393568	-0.0868502	-0.00920742	0.187238	0.187652	0.640784
ILMN_1664488	57705	WDFY4	-0.0578539	0.0257783	-0.032439	-0.0858104	0.0258558	-0.0289221	0.187709	0.640784
ILMN_1691291	94005	PIGS	0.022726	0.0201194	-0.0264079	0.0900963	0.0888175	0.031738	0.187722	0.640784
ILMN_1689901	401509	ZNF658B	0.00590394	0.0317798	0.03323	0.0138242	-0.0269202	0.0152985	0.187735	0.640784
ILMN_1792587	9525	VPS4B	0.151745	0.0939966	0.0465379	0.0677371	-0.0681721	0.0536828	0.187759	0.640784
ILMN_1701933	6622	SNCA	-0.129565	0.588071	0.406272	-0.0849458	0.223193	0.194389	0.187983	0.641195
ILMN_1710738	54542	RC3H2	-0.197152	0.191336	0.0471977	0.101366	0.0914627	0.0655933	0.188035	0.641195
ILMN_2303955	2281	FKBP1B	0.00366023	0.0957851	0.000262714	0.00918566	0.0215896	0.0246161	0.18804	0.641195
ILMN_1684210	57185	NIPAL3	-0.0427357	0.0850521	0.0417227	0.21177	-0.0220448	0.050125	0.188099	0.641212
ILMN_1798459	56342	PPAN	0.0994566	0.0107038	-0.0182069	0.0911179	0.0143119	0.0327125	0.188173	0.64128
ILMN_1681741	388753	COA6	0.102818	0.0342816	0.0173593	-0.0364668	0.015228	0.01972	0.188239	0.641306
ILMN_1700248	349136	WDR86	-0.0221163	-0.0777672	-0.0297435	0.0173137	-0.0462148	-0.0258786	0.188288	0.641306
ILMN_1669394	9538	EI24	-0.0463457	-0.0142933	0.043116	-0.0714457	-0.123404	-0.0407377	0.188372	0.641409
ILMN_2226628	7738	ZNF184	-0.0126788	0.154826	0.0534859	0.0262242	-0.0249019	0.0418616	0.18854	0.641628
ILMN_3245879	285512	FAM13A-AS1	-0.0687549	-0.0941715	-0.0295544	0.00298279	0.0330356	-0.0269346	0.18856	0.641628
ILMN_1667711	11145	PLA2G16	-0.0709225	-0.0884684	-0.0408319	-0.0875555	-0.0168841	-0.0708766	0.188626	0.641628
ILMN_1709750	64420	SUSD1	-0.0723527	0.0487962	0.0319142	0.0944518	0.112141	0.0529262	0.188651	0.641628
ILMN_1702237	2280	FKBP1A	-0.0646699	0.0432563	0.0319058	0.149066	0.139848	0.0550241	0.188849	0.642054
ILMN_2052871	89894	TMEM116	-0.0885997	-0.00878275	-0.05182	0.0146951	-0.0515088	-0.0335104	0.188884	0.642054
ILMN_1715024	4047	LSS	-0.0588716	-0.343562	0.00498234	0.0291075	-0.0882817	-0.0894871	0.188975	0.64213
ILMN_1655974	5158	PDE6B	0.0756085	-0.102426	-0.00824065	-0.100591	-0.0119298	-0.0387727	0.189014	0.64213
ILMN_1726222	2319	FLOT2	0.0244288	-0.13132	-0.0501213	0.0661405	-0.118857	-0.0481909	0.18909	0.642207
ILMN_3307782	80028	FBXL18	0.14609	-0.0158839	0.08329	0.0701607	-0.111004	0.0486059	0.189185	0.642336
ILMN_2364131	79183	TTPAL	-0.0513938	0.0162368	0.0412524	0.175305	0.0117579	0.0305931	0.189236	0.642336
ILMN_1782377	440354	SMG1P2	-0.0162519	0.195032	-0.0534908	0.0488069	0.130716	0.0707366	0.189349	0.642486
ILMN_1815024	25824	PRDX5	0.107152	0.226512	0.00820655	-0.0513088	0.0493827	0.0538439	0.189423	0.642486
ILMN_1727458	3065	HDAC1	0.134197	0.0404483	0.0178602	0.0469294	-0.0535138	0.0348862	0.189492	0.642486
ILMN_1768110	51776	ZAK	-0.0372348	-0.172915	0.0179001	-0.262048	0.0148419	-0.0695778	0.189495	0.642486
ILMN_1813975	55256	ADI1	0.0915529	0.0766905	0.0257027	-0.0373342	0.0573012	0.0356038	0.189634	0.64249
ILMN_2125010	8935	SKAP2	0.0744747	0.191953	0.0392317	-0.180784	0.0630578	0.0622255	0.189654	0.64249
ILMN_1676792	6205	RPS11	-0.00406395	-0.0155583	0.0278625	0.0418457	0.0435397	0.0162547	0.189658	0.64249
ILMN_1689102	114904	C1QTNF6	-0.0479497	-0.212926	-0.0110493	0.0452268	-0.0568941	-0.0542103	0.189727	0.642522
ILMN_1705464	64975	MRPL41	0.339992	-0.0402055	0.0392776	-0.0198969	0.0289181	0.0346641	0.189915	0.642522
ILMN_3239108	619562	SNORA3A	-0.0159865	-0.248491	-0.0322164	-0.0117999	-0.000476518	-0.0613567	0.189948	0.642522
ILMN_1680591	6242	RTKN	0.0179092	-0.0278727	-0.0165606	0.0084895	-0.132267	-0.0227142	0.190018	0.642522
ILMN_1749591	3683	ITGAL	-0.195007	-0.42523	-0.108831	0.147164	-0.00674652	-0.121281	0.190296	0.642522
ILMN_1715804	5306	PITPNA	0.039657	-0.0672873	-0.0505533	-0.000844473	-0.0459972	-0.0274561	0.190302	0.642522
ILMN_1653613	84720	PIGO	0.101523	-0.0934076	-0.013901	-0.0257313	0.00387185	-0.0232394	0.190336	0.642522
ILMN_1788059	84333	PCGF5	-0.125576	0.240701	0.0289856	0.00170818	0.167528	0.074627	0.190444	0.642522
ILMN_1690971	10214	SSX3	0.0104504	-0.0176571	-0.037895	-0.0120523	-0.00609587	-0.0136789	0.190517	0.642522
ILMN_1669633	52	ACP1	0.115683	-0.274867	0.021084	-0.231751	-0.209831	-0.103567	0.190617	0.642522
ILMN_1753345	192683	SCAMP5	-0.0284256	0.0473813	0.034262	-0.0265315	0.150934	0.0406289	0.190618	0.642522
ILMN_1722648	10262	SF3B4	-0.0702315	-0.384447	-0.0325531	-0.097603	0.0804594	-0.0957053	0.190665	0.642522
ILMN_3236211	25786	DGCR11	0.042842	-0.100245	-0.018711	-0.060569	0.0073649	-0.0324235	0.190675	0.642522
ILMN_1761945	83888	FGFBP2	-0.237511	-0.0565473	-0.361391	0.15329	-0.415719	-0.153784	0.190682	0.642522
ILMN_1676973	56344	CABP5	-0.044434	0.535626	0.37219	-0.0784729	-0.00416906	0.165749	0.190683	0.642522
ILMN_3307700	60559	SPCS3	0.0601855	0.26264	0.0568459	-0.113588	0.172638	0.078641	0.190717	0.642522
ILMN_1745423	57050	UTP3	0.0413462	0.144985	-0.0181907	0.0130202	0.0449588	0.0497864	0.190838	0.642522
ILMN_2316104	9657	IQCB1	-0.0442158	0.0144872	-0.041326	-0.0228153	-0.0511071	-0.0328798	0.190854	0.642522
ILMN_1689119	85451	UNK	0.0215798	-0.327966	-0.0366075	0.0388048	-0.155685	-0.0847623	0.190936	0.642522
ILMN_2380946	1982	EIF4G2	-0.193147	0.40915	0.0215439	0.174808	0.280396	0.138902	0.191079	0.642522
ILMN_1734346	113177	IZUMO4	0.028103	-0.00311437	0.00816756	0.0344666	0.0236019	0.0173339	0.191099	0.642522
ILMN_1680139	23764	MAFF	-0.120197	0.134132	-0.0151351	0.138194	0.113892	0.057693	0.191114	0.642522
ILMN_1788017	84941	HSH2D	0.283504	-0.362927	-0.155517	-0.0368813	-0.121229	-0.112262	0.191183	0.642522
ILMN_1721113	3107	HLA-C	0.0918708	-0.438569	-0.106908	-0.184955	-0.083325	-0.132091	0.191184	0.642522
ILMN_1686871	142	PARP1	-0.03475	0.320328	0.0380243	0.14994	-0.0185617	0.0894706	0.191185	0.642522
ILMN_1917290	3920	LAMP2	0.0267774	0.557746	-0.0665201	0.0274201	0.203554	0.147285	0.191216	0.642522
ILMN_1728887	10298	PAK4	-0.0190552	-0.0778666	-0.0381535	0.0257522	-0.0332371	-0.0242377	0.191276	0.642522
ILMN_1728934	9055	PRC1	-0.0348859	-0.0935018	-0.0315372	0.0105838	0.0473294	-0.0280433	0.191283	0.642522
ILMN_2352042	51073	MRPL4	0.1199	-0.057923	0.0208604	0.0609298	0.0620275	0.0351477	0.19131	0.642522
ILMN_1757467	3005	H1F0	-0.153785	-0.145101	-0.126444	-0.240184	0.0743903	-0.10947	0.191324	0.642522
ILMN_2382309	9623	TCL1B	0.0350061	0.116501	0.0292637	0.0843108	0.0195644	0.0576178	0.191341	0.642522
ILMN_1743345	100131755	ARMCX4	-0.0148916	-0.0991013	0.00973334	0.00682286	-0.0787159	-0.0268909	0.19141	0.642522
ILMN_1656504	57343	ZNF304	-0.0478568	0.0215891	0.0102594	0.0257922	0.0143826	0.0152385	0.191482	0.642522
ILMN_1804396	64207	IRF2BPL	-0.28255	0.170061	0.0768546	0.0546779	0.239116	0.097315	0.191497	0.642522
ILMN_2197247	11128	POLR3A	0.0665406	-0.0269546	0.029249	0.190289	-0.00065585	0.0326804	0.191636	0.642806
ILMN_1768973	8338	HIST2H2AC	-0.104078	-0.0236933	-0.0204055	-0.252727	0.117988	-0.0906712	0.191855	0.643064
ILMN_1736976	51440	HPCAL4	-0.0946621	0.119453	0.0643124	0.0984695	-0.00468549	0.0520832	0.191874	0.643064
ILMN_1658452	152877	FAM53A	-0.0783353	0.0224814	0.0120417	0.042539	0.00477103	0.0151284	0.191914	0.643064
ILMN_1735474	203069	R3HCC1	0.115855	-0.125698	-0.041371	-0.107815	-0.196061	-0.0685659	0.191928	0.643064
ILMN_1788213	23401	FRAT2	0.175655	-0.453345	-0.0403928	-0.131104	-0.175922	-0.123741	0.192135	0.643281
ILMN_2213199	80817	CEP44	-0.00537946	0.25035	0.0367682	0.0677305	-0.0269468	0.0656221	0.192218	0.643281
ILMN_2148847	55122	AKIRIN2	-0.0289911	0.223185	0.051476	-0.0712771	0.190507	0.0754512	0.192222	0.643281
ILMN_1652366	199713	NLRP7	-0.0119532	0.101435	0.0246791	-0.0341869	0.0924425	0.0334171	0.192304	0.643281
ILMN_1797895	2867	FFAR2	0.104881	-0.0816408	-0.425045	-0.159893	0.0176182	-0.100506	0.192325	0.643281
ILMN_1769118	10801	SEPT9	-0.0730376	-0.192789	-0.0384395	0.09486	-0.0898658	-0.0596714	0.192352	0.643281
ILMN_1696065	51150	SDF4	0.00297533	-0.272961	0.0146851	-0.0626207	-0.0337973	-0.0682209	0.192412	0.643281
ILMN_1712888	10808	HSPH1	0.134491	0.396024	0.160314	0.0994374	-0.180259	0.126909	0.19247	0.643281
ILMN_1703686	2972	BRF1	0.0192648	-0.0244351	-0.00355691	0.0583383	0.0424959	0.0198145	0.192478	0.643281
ILMN_1790100	220042	DDIAS	0.0329153	0.25139	0.0514018	-0.0415639	0.0312891	0.0682576	0.192564	0.643368
ILMN_2153280	23065	EMC1	-0.0971714	0.105785	-0.00669799	0.166611	0.0973095	0.05299	0.192612	0.643368
ILMN_1880406	5728	PTEN	-0.149726	0.43882	0.0237428	0.21174	0.0771391	0.127859	0.192752	0.64361
ILMN_1772713	9790	BMS1	0.00791985	0.12025	0.0156852	0.129491	-0.0482577	0.0399414	0.192792	0.64361
ILMN_3246279	100134229	JHDM1D-AS1	-0.0313088	0.0169627	-0.019855	0.00833671	-0.0317118	-0.0154729	0.192978	0.643859
ILMN_1755588	256949	KANK3	0.032035	-0.0125402	-0.00361259	0.0447778	0.0184448	0.0152781	0.193049	0.643859
ILMN_1750718	26058	GIGYF2	0.0364634	0.0888276	-0.0111006	0.0803113	-0.0359755	0.0349584	0.193054	0.643859
ILMN_1687442	23043	TNIK	-0.0626245	-0.019881	-0.00115105	0.0727145	-0.092848	-0.0273189	0.193111	0.643859
ILMN_1702407	10927	SPIN1	-0.0342039	0.0250313	0.0202598	0.0315207	0.060937	0.0232263	0.193136	0.643859
ILMN_1784678	5087	PBX1	-0.0529643	0.18111	0.0977845	-0.00330715	-0.0168671	0.0537219	0.193358	0.644159
ILMN_1796813	8726	EED	-0.0223238	0.081281	-0.0221447	0.0481858	0.0499384	0.0313255	0.193378	0.644159
ILMN_1764850	3241	HPCAL1	-0.0641257	-0.0365711	-0.0278358	-0.0333419	-0.0421945	-0.0392578	0.19342	0.644159
ILMN_1780560	399687	MYO18A	-0.0166657	-0.0821407	-0.0360538	0.042529	0.000175213	-0.0279158	0.19347	0.644159
ILMN_1722239	1678	TIMM8A	0.0454541	0.123869	0.0485816	-0.03905	-0.00439292	0.0359857	0.193511	0.644159
ILMN_2352580	4152	MBD1	0.0100411	-0.318285	0.0119142	-0.0124048	-0.108212	-0.0788299	0.19378	0.644159
ILMN_2346856	9453	GGPS1	-0.044964	0.368141	0.0793392	0.119948	-0.0317011	0.0980901	0.19382	0.644159
ILMN_1741841	25962	KIAA1429	0.0107318	0.322156	-0.00215095	0.106582	-0.0204854	0.0800143	0.193994	0.644159
ILMN_1690911	388272	C16orf87	-0.094893	-0.0579078	0.0283414	-0.369912	0.00923467	-0.0953032	0.194045	0.644159
ILMN_3240241	114795	TMEM132B	0.0786682	0.0220471	0.0125699	0.0107759	-0.0133877	0.0148048	0.194208	0.644159
ILMN_1786388	7737	RNF113A	0.101747	0.0675517	0.0536725	0.0110895	-0.0503806	0.0404353	0.194361	0.644159
ILMN_2320164	64805	P2RY12	-0.0981892	0.217796	0.202356	-0.00223748	-0.00892383	0.078754	0.194386	0.644159
ILMN_1654210	911	CD1C	0.189396	-0.166853	0.000858433	-0.312299	-0.0603416	-0.0965667	0.19455	0.644159
ILMN_1776213	285704	RGMB	-0.00924484	0.038982	0.0572814	0.0442845	-0.0285575	0.025385	0.19456	0.644159
ILMN_3247723	51491	NOP16	0.252951	0.0333391	0.0650379	-0.0380682	0.00255192	0.0546562	0.194645	0.644159
ILMN_1802905	51588	PIAS4	-0.0417928	-0.279346	0.0454294	0.0162487	-0.156539	-0.0800093	0.194689	0.644159
ILMN_1738346	221154	MICU2	-0.0254983	0.222679	-0.0310374	0.0662164	0.115921	0.061275	0.194703	0.644159
ILMN_1694367	84546	SNORD35B	0.0215898	-0.50901	-0.0602323	-0.069905	-0.00410651	-0.126989	0.194804	0.644159
ILMN_3241021	6086	RNY4	-0.0424161	0.644049	0.173534	-0.181889	0.291191	0.176181	0.194859	0.644159
ILMN_2293067	148811	PM20D1	-0.0609771	-0.03949	0.0185346	-0.00159532	-0.0424208	-0.0199636	0.194865	0.644159
ILMN_1687291	441549	CDNF	-0.00680531	-0.0167959	0.0158681	-0.0165967	-0.0422965	-0.0137245	0.194866	0.644159
ILMN_1788416	58489	ABHD17C	-0.112015	0.161536	0.0330609	0.206368	0.0282838	0.0665972	0.195004	0.644159
ILMN_1743373	28514	DLL1	0.0253824	-0.159499	-0.020066	0.0104233	-0.036422	-0.0373251	0.195088	0.644159
ILMN_2123730	55633	TBC1D22B	-0.0034691	-0.022993	0.00644458	0.13117	0.0551903	0.035028	0.195146	0.644159
ILMN_1789007	341	APOC1	-0.010478	0.0269719	0.000139713	0.0100845	0.0172907	0.0128976	0.195158	0.644159
ILMN_1788931	81704	DOCK8	-0.103474	0.317407	-0.0387504	0.173049	0.170605	0.099681	0.195174	0.644159
ILMN_1811227	100288208	LOC100288208	0.0314186	0.000769157	0.0272764	0.00573305	0.0119743	0.0129829	0.195179	0.644159
ILMN_3241729	196047	EMX2OS	0.0218261	-0.117069	-0.0360808	-0.0266477	0.00677636	-0.0276238	0.195281	0.644159
ILMN_1741017	8396	PIP4K2B	-0.0384523	-0.0208407	0.0260259	-0.0185552	-0.101625	-0.0292473	0.195305	0.644159
ILMN_2192032	6728	SRP19	-0.0601234	0.117747	-0.0429065	-0.119973	-0.0605776	-0.0416657	0.195322	0.644159
ILMN_2395451	445	ASS1	0.0123205	-0.106784	0.0398162	-0.0861002	-0.00972248	-0.0358001	0.195375	0.644159
ILMN_1797534	83732	RIOK1	-0.00741232	0.12208	-0.0167614	0.110437	0.00818282	0.0384589	0.195392	0.644159
ILMN_1680693	79744	ZNF419	0.141799	0.146601	0.0696534	0.143072	-0.0918	0.0678283	0.195408	0.644159
ILMN_1704713	53944	CSNK1G1	-0.0565156	0.222418	-0.0115209	0.104167	0.0886834	0.0683639	0.195455	0.644159
ILMN_1669931	56889	TM9SF3	-0.188141	0.416582	0.0262786	0.201512	0.144184	0.126194	0.195518	0.644159
ILMN_1815345	8669	EIF3J	-0.0754809	0.0461611	-0.015547	-0.0850304	-0.0396516	-0.0252607	0.195521	0.644159
ILMN_3241953	87769	GGACT	-0.013601	0.0300656	-0.0361201	-0.0862636	-0.117693	-0.0485403	0.195524	0.644159
ILMN_1670875	8493	PPM1D	0.0692804	0.180327	0.0701039	0.0695097	-0.109973	0.0595357	0.195679	0.644159
ILMN_1781819	9061	PAPSS1	0.0320161	-0.0493062	-0.0815654	-0.158956	-0.0532512	-0.0411734	0.195784	0.644159
ILMN_2371379	47	ACLY	-0.0701149	0.107109	-0.0119179	0.143734	0.129466	0.0537048	0.195793	0.644159
ILMN_1671191	7384	UQCRC1	0.21971	-0.0399963	0.00188596	0.0210039	0.0795554	0.0605577	0.195803	0.644159
ILMN_2072401	79334	OR11H2	0.0370464	-0.0695409	-0.0135763	-0.0632437	-0.00539384	-0.0258158	0.195843	0.644159
ILMN_1809695	818	CAMK2G	0.040186	-0.205223	0.0411622	-0.0816427	-0.11247	-0.0624543	0.195865	0.644159
ILMN_1697800	388284	C16orf86	-0.00310946	-0.107046	-0.00793727	-0.00320585	-0.0124095	-0.0185044	0.195905	0.644159
ILMN_1687947	8344	HIST1H2BE	-0.0732094	0.177484	0.0944774	-0.0278929	0.0285539	0.0526885	0.19597	0.644159
ILMN_2062001	84376	HOOK3	-0.0468116	0.0945984	-0.0415478	0.134467	0.146801	0.0545379	0.196009	0.644159
ILMN_1743499	26073	POLDIP2	0.0125789	-0.0697408	-0.0020799	-0.0280973	-0.00471145	-0.017579	0.196086	0.644159
ILMN_1753782	10781	ZNF266	-0.036507	0.189116	-0.0266616	0.366441	0.0272739	0.0948795	0.196243	0.644159
ILMN_1699908	3594	IL12RB1	0.0182451	-0.0758147	-0.0538704	0.0310103	-0.0901515	-0.041219	0.196318	0.644159
ILMN_1757081	6854	SYN2	0.0247808	0.0239748	-0.012824	-0.00611274	0.061863	0.0192566	0.196358	0.644159
ILMN_1731137	10190	TXNDC9	0.00974068	0.463925	0.0287548	0.068349	-0.0117879	0.1171	0.196374	0.644159
ILMN_2173004	51762	RAB8B	-0.0849862	0.696568	-0.0309929	0.272063	0.0471268	0.187282	0.19646	0.644159
ILMN_1672571	24144	TFIP11	0.225669	0.0229156	0.0239161	-0.0127106	0.0376399	0.0347726	0.196463	0.644159
ILMN_1679158	158584	FAAH2	-0.0216315	0.0558964	0.0360204	0.0307691	-0.0198113	0.0244237	0.196536	0.644159
ILMN_1672605	222166	MTURN	-0.205787	0.660364	0.399765	-0.0407954	0.0125866	0.198442	0.196569	0.644159
ILMN_1735712	3848	KRT1	-0.00614091	0.0529655	0.0440541	0.0424703	0.0697566	0.04023	0.196623	0.644159
ILMN_2393497	4287	ATXN3	-0.0522645	-0.0246022	0.0714815	0.3447	0.132832	0.0525257	0.196698	0.644159
ILMN_1744963	30001	ERO1A	0.00837074	0.076363	-0.0422157	0.0562752	0.0955563	0.0349379	0.196721	0.644159
ILMN_1720623	94120	SYTL3	-0.0944207	-0.184422	-0.0907659	0.134946	-0.0340147	-0.0627956	0.196791	0.644159
ILMN_1811468	79191	IRX3	-0.0538557	0.22013	0.176686	-0.0531206	0.0363976	0.0700479	0.196876	0.644159
ILMN_2413508	976	ADGRE5	-0.0717664	-0.349649	-0.131112	0.0425215	0.0576179	-0.098553	0.196887	0.644159
ILMN_3236423	25782	RAB3GAP2	-0.0611256	0.170246	0.0143023	0.155074	-0.00975553	0.0575502	0.196892	0.644159
ILMN_1711886	10195	ALG3	0.0133707	-0.232247	0.0235469	-0.0408423	-0.0633263	-0.0578581	0.196898	0.644159
ILMN_1656285	25840	METTL7A	-0.0937915	0.268624	-0.0117609	0.0877647	0.20344	0.0941215	0.19701	0.644159
ILMN_1686373	161502	CFAP161	-0.0487396	0.252183	0.0453748	0.012609	0.002752	0.0747042	0.197014	0.644159
ILMN_1774901	79153	GDPD3	0.123865	-0.0348583	0.0818295	0.177904	-0.0377865	0.0574776	0.19705	0.644159
ILMN_1793578	7539	ZFP37	-0.0628398	0.1422	0.00788501	0.0643757	0.0193731	0.0404507	0.197053	0.644159
ILMN_1783276	91624	NEXN	-0.082607	0.354069	0.180402	-0.0521535	-0.00755432	0.105263	0.197092	0.644159
ILMN_1768784	5701	PSMC2	0.0232148	0.231659	0.0480441	-0.0356841	0.0137944	0.0620782	0.197119	0.644159
ILMN_1758173	147184	TMEM99	0.080674	0.226984	0.0506294	0.0517591	-0.0884337	0.067946	0.197207	0.644159
ILMN_3307926	156	GRK2	-0.0751503	-0.382737	0.0336909	0.0229527	-0.117584	-0.0903377	0.19721	0.644159
ILMN_2122952	55847	CISD1	-0.102293	0.363783	0.0315333	0.169884	0.0492366	0.103624	0.197222	0.644159
ILMN_1706434	440359	YBX3P1	-0.0120515	-0.384073	-0.00241701	-0.174641	0.0598199	-0.116315	0.197295	0.644159
ILMN_1660549	79971	WLS	0.036147	-0.214631	-0.0328213	-0.165271	-0.00241231	-0.0593652	0.197306	0.644159
ILMN_1724658	664	BNIP3	-0.0463351	0.31982	0.100501	0.213499	-0.0844794	0.10204	0.197323	0.644159
ILMN_1684054	427	ASAH1	0.101126	-0.415342	-0.067429	-0.12945	-0.0653892	-0.107307	0.197361	0.644159
ILMN_1661194	23562	CLDN14	0.0680012	0.126957	-0.0228104	0.0280504	0.0314548	0.033128	0.197391	0.644159
ILMN_1685115	10614	HEXIM1	0.080228	0.014676	-0.0136584	0.00921653	0.0220278	0.0139983	0.197435	0.644159
ILMN_1785405	63910	SLC17A9	-0.0377449	-0.123893	-0.0119237	0.00388427	0.00173002	-0.0251645	0.197551	0.64436
ILMN_2313079	22861	NLRP1	-0.0444399	-0.381847	0.0128194	0.00984507	-0.0700664	-0.0918381	0.197634	0.644408
ILMN_3245310	55702	CCDC94	0.0885056	-0.22904	-0.0296328	-0.0823638	-0.0652802	-0.0664595	0.197683	0.644408
ILMN_1792305	24149	ZNF318	-0.143253	0.264942	0.0630288	0.100529	0.0994901	0.0824992	0.197791	0.644408
ILMN_1761828	1874	E2F4	0.0220391	-0.414054	0.0191587	-0.11062	-0.0355755	-0.101676	0.197958	0.644408
ILMN_1815885	7771	ZNF112	-0.00429228	0.0342759	-0.031973	-0.0377925	-0.0501452	-0.0206049	0.198043	0.644408
ILMN_2364357	6199	RPS6KB2	0.0879534	-0.153126	-0.00440633	-0.0913032	-0.163558	-0.0578696	0.198234	0.644408
ILMN_1695983	11325	DDX42	-0.162194	-0.216267	-0.01413	0.0862994	-0.0192877	-0.0683886	0.198292	0.644408
ILMN_2147435	4124	MAN2A1	-0.347478	0.4267	-0.0080084	0.291888	0.38832	0.171128	0.198295	0.644408
ILMN_1675788	7728	ZNF175	0.0488411	0.18772	0.0361277	0.118652	-0.071131	0.0615069	0.198347	0.644408
ILMN_1811972	23077	MYCBP2	-0.289092	0.348072	0.0394755	0.222525	0.332047	0.141154	0.198358	0.644408
ILMN_2388155	836	CASP3	0.133062	0.314853	0.022398	0.132606	-0.130427	0.0961987	0.198393	0.644408
ILMN_1665686	63895	PIEZO2	0.0223107	0.000455094	0.0405902	0.0198844	-0.00953705	0.0141296	0.198531	0.644408
ILMN_2120965	4863	NPAT	-0.159462	0.165215	0.0297766	0.0810482	0.0360515	0.0531596	0.198561	0.644408
ILMN_1674574	8876	VNN1	0.0606458	-0.0823791	0.017729	-0.0473505	-0.112721	-0.0366643	0.198562	0.644408
ILMN_1715715	1050	CEBPA	0.0886205	-0.0265553	0.128728	-0.0149689	0.194802	0.0798515	0.198655	0.644408
ILMN_1741244	155435	RBM33	-0.140634	-0.590984	-0.0139356	0.137675	-0.174949	-0.149947	0.198683	0.644408
ILMN_1788489	8968	HIST1H3F	-0.234072	0.653335	0.520703	-0.0712603	0.061551	0.215849	0.198694	0.644408
ILMN_1807919	7145	TNS1	-0.0596249	0.123294	0.0319354	-0.0168015	0.0523417	0.0416587	0.19872	0.644408
ILMN_1769083	2940	GSTA3	0.010281	0.0358473	0.00243031	0.00684911	0.0125572	0.0111046	0.19873	0.644408
ILMN_1745964	3656	IRAK2	-0.0207881	-0.00811635	-0.0830366	0.00765635	-0.106644	-0.0367138	0.198731	0.644408
ILMN_1687757	1109	AKR1C4	0.013093	-0.0245056	-0.15946	-0.0487634	-0.243541	-0.0621464	0.198737	0.644408
ILMN_1696670	55592	GOLGA2P5	0.00789521	0.000797686	0.0137176	0.0449765	-0.0160657	0.014266	0.19878	0.644408
ILMN_1804562	1317	SLC31A1	0.157545	0.0424014	-0.000600195	-0.0575615	0.114244	0.0430564	0.198807	0.644408
ILMN_1793017	1609	DGKQ	-0.254873	-0.526611	-0.0629456	0.127732	0.00931388	-0.147015	0.198979	0.644792
ILMN_1718832	10638	SPHAR	-0.037861	0.202311	0.0644195	-0.0174736	0.0393613	0.0530097	0.199063	0.64489
ILMN_3247533	641298	SMG1P1	0.00777133	-0.681347	0.0165902	0.0237703	-0.276499	-0.174114	0.199148	0.644989
ILMN_1782057	57198	ATP8B2	-0.0930512	-0.192286	0.0753885	0.00459706	-0.244922	-0.0794768	0.199399	0.645625
ILMN_3240365	3110	MNX1	-0.0343342	-0.018998	0.00290649	-0.0487796	-0.00130658	-0.0146041	0.19981	0.646338
ILMN_3236344	729096	BMS1P4	0.11763	0.121148	0.0329159	-0.00828444	0.0167534	0.0352837	0.199817	0.646338
ILMN_3299905	84900	RNFT2	-0.0712007	-0.129023	-0.0215239	0.0823627	-0.0673014	-0.0447024	0.199823	0.646338
ILMN_1806778	7324	UBE2E1	-0.0399302	0.42968	0.0298317	0.00788143	0.112547	0.102105	0.199842	0.646338
ILMN_1764945	8943	AP3D1	0.00139871	-0.296824	-0.0237318	-0.016339	-0.0255346	-0.0709189	0.199911	0.646338
ILMN_2196335	55726	ASUN	-0.00852321	0.115043	0.00273209	0.141699	0.00530307	0.0355955	0.199948	0.646338
ILMN_1807767	23199	GSE1	-0.215091	-0.163643	-0.0273413	0.048455	0.0358937	-0.0678679	0.2	0.646338
ILMN_1692267	8703	B4GALT3	-0.0391261	-0.14255	0.0130419	0.0177057	-0.0894037	-0.0394214	0.200089	0.646338
ILMN_1772981	29924	EPN1	-0.113326	-0.356584	-0.00439643	-0.0501502	0.0681186	-0.0934337	0.200135	0.646338
ILMN_1722294	144402	CPNE8	0.126407	0.0783539	0.041726	-0.0451651	0.0783168	0.0577023	0.200212	0.646338
ILMN_1696318	100130691	LOC100130691	-0.0273764	0.031412	0.0182607	0.0265593	0.0191074	0.0143604	0.200311	0.646338
ILMN_1679912	285381	DPH3	0.0285225	0.0455131	-0.0939921	-0.281898	-0.077498	-0.0722513	0.200346	0.646338
ILMN_1813338	3902	LAG3	-0.136645	-0.263113	-0.0793761	0.0540183	-0.00129312	-0.0667586	0.200372	0.646338
ILMN_1814924	91775	NXPE3	-0.0148128	0.00137	-0.00144271	-0.0503057	-0.0510238	-0.0208024	0.200384	0.646338
ILMN_1779886	57533	TBC1D14	-0.00607082	-0.16138	-0.012489	-0.00441287	-0.0336979	-0.0290207	0.200456	0.646338
ILMN_3236838	100137047	JMJD7	0.0761103	-0.0486416	-0.0197211	-0.0239901	0.00147242	-0.0176021	0.200485	0.646338
ILMN_2322972	118813	ZFYVE27	0.087792	-0.0280243	-0.000275152	0.0935033	0.0193199	0.027382	0.200544	0.646353
ILMN_1732187	55260	TMEM143	-0.047187	-0.167041	0.0156588	-0.0218016	-0.00276055	-0.0413303	0.200644	0.646462
ILMN_1681998	163	AP2B1	-0.0369417	0.266161	0.0254934	0.0265248	0.0516507	0.0663306	0.200696	0.646462
ILMN_1666924	65018	PINK1	0.0615258	0.0712358	0.0231794	-0.0252406	0.02844	0.0267362	0.200799	0.646462
ILMN_2053829	643866	CBLN3	0.0127686	-0.144276	0.029137	-0.0796979	-0.0165895	-0.0471374	0.2009	0.646462
ILMN_2413318	90416	C15orf57	0.268644	0.303997	0.0927102	-0.134283	0.0158156	0.103999	0.200915	0.646462
ILMN_1797074	10436	EMG1	0.146452	0.386317	-0.0137898	0.0770925	-0.0843279	0.103716	0.201169	0.646462
ILMN_1692956	6181	RPLP2	0.034982	-0.0244314	0.0375565	0.0330464	0.045055	0.020805	0.201241	0.646462
ILMN_1687526	155370	SBDSP1	-0.00716063	-0.0429305	0.0335582	-0.194215	-0.029568	-0.0555445	0.201254	0.646462
ILMN_2266962	2996	GYPE	-0.0386393	0.0477301	0.0191686	0.0228152	0.0463587	0.0248816	0.201279	0.646462
ILMN_1685843	57292	KIR2DL5A	-0.0666729	-0.136635	-0.00831077	0.011533	-0.109655	-0.0432254	0.201306	0.646462
ILMN_1808939	6194	RPS6	-0.00658359	-0.112336	0.0400965	-0.108613	-0.0428056	-0.0360649	0.201311	0.646462
ILMN_1780699	57215	THAP11	-0.0531695	-0.0999489	0.0602619	-0.0944667	-0.099036	-0.0493777	0.201374	0.646462
ILMN_1709334	10548	TM9SF1	0.0492253	-0.101223	-0.00278753	-0.0274901	-0.0352052	-0.0296866	0.201388	0.646462
ILMN_1763398	388512	CLEC17A	0.0193377	0.0424012	0.0278118	-0.0221534	-0.000168538	0.0149255	0.201456	0.646462
ILMN_1667030	3281	HSBP1	0.0258109	0.242191	-0.0508175	0.0848231	0.0546694	0.0614652	0.201477	0.646462
ILMN_1815527	3045	HBD	-0.123353	0.525551	0.150142	0.0783098	0.211448	0.194059	0.201498	0.646462
ILMN_2348512	79364	ZXDC	-0.00767061	-0.179768	0.031581	-0.0477758	-0.0498838	-0.0488199	0.201498	0.646462
ILMN_1714397	51084	CRYL1	-0.0142222	0.160877	0.0650357	-0.0311438	0.0251902	0.040601	0.201694	0.646524
ILMN_1719163	79230	ZNF557	-0.0548164	0.0619442	0.045654	0.203716	-0.0101017	0.0562733	0.201697	0.646524
ILMN_3251653	169834	ZNF883	-0.0209781	0.053289	-2.32894e-05	0.0413765	-0.00601797	0.0181294	0.201805	0.646524
ILMN_1684168	2954	GSTZ1	0.071023	0.0533878	-0.0193033	9.45376e-05	0.0106766	0.0223322	0.201808	0.646524
ILMN_1748432	170958	ZNF525	-0.0103608	0.0845492	-0.00196772	0.120455	-0.0108778	0.0330986	0.201825	0.646524
ILMN_3210917	6418	SET	-0.190118	0.0116665	-0.0155294	-0.0858441	0.0412213	-0.0480604	0.20185	0.646524
ILMN_1747771	10296	MAEA	0.0104726	-0.296761	0.00754911	0.0171918	-0.159264	-0.0763122	0.201903	0.646524
ILMN_1716578	5777	PTPN6	0.213157	-0.0641068	0.0183646	0.0713167	0.070178	0.0454986	0.201951	0.646524
ILMN_1810387	9373	PLAA	-0.0676209	0.123424	0.0322432	0.0328	0.0700948	0.0390385	0.202164	0.647033
ILMN_1658152	4294	MAP3K10	-0.00190898	0.05915	-0.0158592	0.0575735	0.000998082	0.021914	0.202218	0.647033
ILMN_1696886	641977	SEPT7P2	-0.0319995	-0.26612	-0.0387481	0.0126077	-0.00318743	-0.0598284	0.202377	0.647348
ILMN_1662129	5955	RCN2	-0.154001	0.130888	-0.0105824	-0.112616	-0.12265	-0.0574726	0.202425	0.647348
ILMN_1798957	51275	MAPKAPK5-AS1	0.0492835	0.11145	0.136402	0.0276332	-0.0861775	0.0561148	0.202669	0.647853
ILMN_1788192	51309	ARMCX1	0.0404873	-0.0587199	-0.00755582	-0.0492695	-0.0239878	-0.0203487	0.20272	0.647853
ILMN_2394438	283635	FAM177A1	-0.0562333	-0.116145	0.000329619	0.0219955	-0.038918	-0.0282937	0.202746	0.647853
ILMN_1655382	64858	DCLRE1B	0.0174123	0.0576034	-0.00058063	0.0152766	0.010491	0.016133	0.202809	0.647883
ILMN_1789400	2306	FOXD2	-0.0591767	0.0523064	0.0174518	0.0730418	0.0192674	0.0223632	0.202864	0.647883
ILMN_2055634	9220	TIAF1	-0.0971991	-0.280082	-0.0479926	0.116584	-0.0129911	-0.0741224	0.203214	0.648684
ILMN_1694514	79844	ZDHHC11	-0.058075	-0.230238	-0.0298871	0.0635679	-0.0488352	-0.0623014	0.203247	0.648684
ILMN_1698732	23022	PALLD	-0.0903244	0.0575632	-0.0813756	-0.100902	-0.130835	-0.0517203	0.203386	0.648684
ILMN_1745811	81550	TDRD3	-0.0280911	0.192167	-0.00290758	0.0551248	0.0207656	0.0505383	0.2034	0.648684
ILMN_1758907	54578	UGT1A6	0.00813317	0.0220303	0.00401561	0.0100097	0.0354479	0.0134094	0.203503	0.648684
ILMN_1705774	84948	TIGD5	0.0736907	-0.113069	0.026445	-0.0871405	-0.0995328	-0.0443456	0.203554	0.648684
ILMN_1766000	135293	PM20D2	-0.061286	0.103902	0.00406779	0.0752703	0.0394196	0.0341793	0.203581	0.648684
ILMN_1765409	8027	STAM	-0.0648382	-0.0411896	-0.0379405	0.0218288	0.0146543	-0.0246537	0.203585	0.648684
ILMN_1805827	5464	PPA1	-0.0837305	-0.0318889	-0.0178404	-0.224741	-0.00807033	-0.0560934	0.203631	0.648684
ILMN_1771233	128866	CHMP4B	0.0135192	-0.171014	-0.0188846	-0.22402	0.0537553	-0.0683642	0.203658	0.648684
ILMN_1813775	2580	GAK	-0.000320664	-0.323166	0.000505395	0.0115227	-0.140958	-0.0796863	0.203815	0.648932
ILMN_3245973	339287	MSL1	-0.0209422	0.091942	-0.0034899	0.0433919	0.0228269	0.0209615	0.203844	0.648932
ILMN_1666597	5298	PI4KB	0.016372	-0.138221	-0.0292744	0.0250901	-0.0340802	-0.0275674	0.204052	0.649162
ILMN_1731851	5018	OXA1L	0.0145628	-0.364874	0.0808917	-0.201056	-0.0581756	-0.104981	0.204127	0.649162
ILMN_3249240	201725	C4orf46	-0.044031	0.0838666	0.018968	-0.0166041	0.0573794	0.0265094	0.204137	0.649162
ILMN_1722491	353	APRT	0.189081	-0.264144	-0.0118289	-0.0968412	-0.0715561	-0.068054	0.204169	0.649162
ILMN_1760294	147687	ZNF417	-0.0366242	0.0101892	0.0226329	0.0306157	0.00795753	0.0141185	0.204188	0.649162
ILMN_3308607	693192	MIR607	0.000958496	0.105812	-0.00799038	-0.0207558	0.0738394	0.0335932	0.204299	0.649265
ILMN_1703487	8543	LMO4	-0.205241	0.344923	0.0299	0.31473	0.188801	0.130178	0.204334	0.649265
ILMN_1670439	84248	FYTTD1	-0.158753	0.498948	0.0150853	0.210224	0.105536	0.140309	0.204434	0.649265
ILMN_1793966	51027	BOLA1	0.151638	0.060993	0.0233162	0.0091368	-0.0457145	0.0357933	0.204442	0.649265
ILMN_1708131	80823	BHLHB9	-0.0090895	0.0505322	0.00243592	0.0624245	-0.0037062	0.0179425	0.204538	0.649265
ILMN_1694041	5082	PDCL	-0.0345319	-0.000791754	-0.00342797	-0.0530311	-0.0486864	-0.0182097	0.204547	0.649265
ILMN_1716907	54867	TMEM214	0.0224477	-0.0093423	0.0148124	0.0700621	0.0435649	0.0261153	0.2047	0.649512
ILMN_1795428	79726	WDR59	-0.0837867	-0.358999	-0.0121809	0.0470687	-0.062624	-0.0868887	0.204734	0.649512
ILMN_2130838	51118	UTP11	0.144144	0.0647523	0.0193476	0.0750762	-0.0334735	0.0375567	0.204864	0.649751
ILMN_2084059	6560	SLC12A4	0.0494634	0.0135328	-0.000670965	-0.00301899	0.0414002	0.0132338	0.205058	0.650148
ILMN_1652331	54442	KCTD5	0.07847	-0.104089	0.0262311	-0.0896992	-0.116272	-0.0460943	0.205117	0.650148
ILMN_1751444	64151	NCAPG	-0.0228551	0.0613007	0.0202702	-0.00399436	0.0555344	0.0237378	0.205178	0.650148
ILMN_1747204	27429	HTRA2	0.0209825	0.0275469	-0.0231306	-0.0561301	-0.0907543	-0.0275899	0.205207	0.650148
ILMN_1765258	3133	HLA-E	0.21916	-0.147947	-0.0202657	-0.140361	-0.0514737	-0.04917	0.205503	0.650914
ILMN_1755818	632	BGLAP	0.0987706	-0.0242196	0.0213471	0.0162801	0.0221117	0.0191992	0.205571	0.650958
ILMN_1738124	400720	ZNF772	0.05156	0.0346766	-0.024511	0.0372144	0.0345523	0.0203973	0.20572	0.651256
ILMN_1725043	161823	ADAL	0.0288804	0.0275797	0.0021361	-0.0215561	0.0549781	0.0182082	0.205897	0.651481
ILMN_2211065	641649	TMEM91	-0.0179375	0.045962	0.14493	0.00725977	0.0306491	0.0702963	0.2059	0.651481
ILMN_1707199	91833	WDR20	0.151581	0.0445209	0.00126091	0.1753	-0.0657484	0.0568343	0.20603	0.651719
ILMN_1739683	23639	LRRC6	-0.105792	0.124116	0.0313812	0.00382673	0.0477144	0.0320704	0.206174	0.652001
ILMN_1695362	7580	ZNF32	0.0668481	0.224731	0.0185179	0.0268182	-0.0406788	0.0602459	0.206432	0.652611
ILMN_1670134	3992	FADS1	0.000904943	0.131299	0.0203941	-0.0462785	0.0942839	0.041562	0.206476	0.652611
ILMN_1751393	127396	ZNF684	0.037643	0.203882	-0.0372863	0.0556977	0.00937224	0.0561109	0.206538	0.652635
ILMN_2050911	6583	SLC22A4	0.022899	-0.138201	-0.104273	-0.104644	0.0635188	-0.0522206	0.206764	0.653098
ILMN_1667257	6390	SDHB	0.0839213	-0.134226	-0.0158349	-0.286242	-0.0698151	-0.060663	0.206794	0.653098
ILMN_1674983	439990	LINC00857	0.0755152	-0.0402175	-0.0668996	-0.0601212	-0.0999348	-0.055602	0.206909	0.653287
ILMN_1752117	55529	TMEM55A	-0.170517	0.297832	0.105323	0.00194194	0.188116	0.0950352	0.207033	0.653507
ILMN_3267017	6176	RPLP1	-0.00276114	-0.0140532	-0.0698634	-0.0341217	0.0164286	-0.017276	0.207211	0.653892
ILMN_2413259	122809	SOCS4	-0.0171801	-0.124199	-0.0334301	0.0571229	-0.0802377	-0.0366094	0.207311	0.653892
ILMN_1690454	389119	FAM212A	0.223749	0.265704	0.180576	-0.0816862	-0.0672752	0.0958001	0.207389	0.653892
ILMN_1746148	375387	NRROS	0.0640217	-0.607034	-0.0640914	-0.143184	0.00156369	-0.150715	0.207404	0.653892
ILMN_3236036	283663	LINC00926	-0.0207426	-0.259494	-0.0203743	-0.0444847	-0.0994013	-0.0731923	0.207462	0.653892
ILMN_1784364	80765	STARD5	0.0896055	-0.035144	0.0178952	0.0242578	0.0452742	0.0241642	0.207484	0.653892
ILMN_1685954	3145	HMBS	0.108567	0.0276918	0.0541646	0.0241532	0.00911145	0.0435002	0.207576	0.654009
ILMN_1755235	23214	XPO6	-0.101294	-0.207563	-0.038254	0.0975868	-0.0730406	-0.0614796	0.207819	0.654363
ILMN_1713174	55346	TCP11L1	0.00428073	-0.0281069	-0.0289997	-0.0239301	0.0220627	-0.0182165	0.207821	0.654363
ILMN_3243568	196740	VSTM4	0.0171033	-0.0262635	0.0232061	0.0705595	0.0408734	0.0234048	0.207853	0.654363
ILMN_1687279	1725	DHPS	0.158773	-0.0610522	0.0212247	0.0694773	0.0809652	0.0460945	0.207912	0.654379
ILMN_1769886	128646	SIRPD	0.0353491	-0.104355	-0.0221002	-0.0887988	-0.0134843	-0.0380188	0.207977	0.654409
ILMN_3251278	359787	DPPA3	-0.00455275	0.00552645	0.0269278	0.0178269	-0.00856139	0.0114371	0.208086	0.654579
ILMN_1682910	51000	SLC35B3	0.03511	0.25794	0.060037	0.00738988	-0.0468973	0.0672541	0.20819	0.654736
ILMN_2081645	340419	RSPO2	0.0418317	0.00112104	0.0290784	0.0203935	-0.0330567	0.0138378	0.208246	0.654738
ILMN_1660426	10898	CPSF4	0.125246	-0.0727521	0.0467008	0.127057	-0.0240644	0.0432032	0.208414	0.655094
ILMN_1733560	51324	SPG21	0.221764	-0.637307	0.0101562	-0.325546	-0.232756	-0.185136	0.208739	0.655827
ILMN_1775235	3899	AFF3	-0.0528552	0.230005	0.043767	0.00635853	0.0408327	0.0508937	0.208972	0.655827
ILMN_1669700	3841	KPNA5	-0.106491	0.00396151	-0.0510712	0.000802311	0.0314657	-0.0295783	0.209006	0.655827
ILMN_1782688	79896	THNSL1	0.0473955	0.191229	0.0521876	0.0517178	-0.0741121	0.0569819	0.20901	0.655827
ILMN_1798620	80148	PQLC1	0.0663733	-0.169592	0.0112262	-0.109036	-0.109371	-0.0552739	0.209071	0.655827
ILMN_3238435	677800	SNORA12	0.204629	0.430776	0.107489	-0.0299968	-0.0801495	0.12856	0.209079	0.655827
ILMN_1680094	55363	HEMGN	-0.0222877	0.228106	0.122001	-0.0549947	0.0463013	0.0720235	0.209079	0.655827
ILMN_2367141	6932	TCF7	-0.0278223	-0.203938	-0.018855	0.0892666	-0.111868	-0.05673	0.209087	0.655827
ILMN_1660275	60526	LDAH	-0.0471535	0.086966	0.0404917	0.00808924	-0.00469613	0.0249425	0.209356	0.656265
ILMN_1673620	55083	KIF26B	0.021594	0.0209773	0.0291094	0.0227519	-0.0353662	0.0138014	0.209358	0.656265
ILMN_1750368	642946	FLVCR1-AS1	0.0651703	-0.134325	0.0068673	-0.0679683	-0.124199	-0.0551572	0.209391	0.656265
ILMN_1792489	10109	ARPC2	0.00424748	0.034578	-0.0191799	0.103233	0.0653074	0.030195	0.20957	0.656527
ILMN_1678678	2542	SLC37A4	0.00878043	-0.221833	0.0082306	0.0188028	-0.126777	-0.0615102	0.209585	0.656527
ILMN_1670410	100133161	LINC01001	-0.0582535	-0.188906	-0.0566478	0.0260766	0.0279895	-0.0483095	0.209808	0.65692
ILMN_1782753	153684	LOC153684	-0.018768	-0.213264	-0.0226098	0.034224	-0.0477237	-0.0524768	0.209889	0.65692
ILMN_1682226	24146	CLDN15	0.0321766	-0.509407	0.0738378	-0.0583886	-0.236005	-0.132144	0.209969	0.65692
ILMN_1696975	7398	USP1	-0.0786133	0.517867	0.00923266	0.101078	0.0891479	0.12931	0.210007	0.65692
ILMN_1722390	54108	CHRAC1	-0.0899519	-0.116174	-0.0665638	-0.0868022	0.102328	-0.0498498	0.210035	0.65692
ILMN_1773751	3265	HRAS	0.121525	-0.0604447	0.058317	0.0257441	0.0719032	0.038712	0.210096	0.65692
ILMN_2137464	1857	DVL3	-0.0441928	-0.464442	0.00911136	-0.0232929	-0.0374361	-0.0992438	0.210146	0.65692
ILMN_2157951	10228	STX6	-0.0891098	-0.00321295	0.0331347	0.237991	0.149338	0.0619333	0.210228	0.65692
ILMN_1679971	84902	CEP89	0.0550668	0.0221427	-0.0106574	0.00826755	0.0122414	0.0143098	0.210242	0.65692
ILMN_1785528	374666	WASH3P	0.0595713	-0.438587	-0.0109738	-0.0225462	-0.109964	-0.105035	0.210322	0.65692
ILMN_1801043	2934	GSN	0.109856	0.035955	0.00980521	-0.0293189	0.0947084	0.0389124	0.210435	0.65692
ILMN_1826531	552889	ATXN7L3B	-0.0543178	0.191731	0.0206501	0.0843841	0.0190937	0.0549826	0.210473	0.65692
ILMN_2299612	129303	TMEM150A	0.0735515	-0.241428	0.00922481	-0.0393655	-0.106292	-0.0683185	0.210553	0.65692
ILMN_1670420	10988	METAP2	-0.217895	0.443937	0.0164956	0.24927	0.186128	0.13719	0.210558	0.65692
ILMN_1708936	51010	EXOSC3	0.263799	0.252773	0.0601884	0.0296633	-0.162015	0.094286	0.210618	0.65692
ILMN_1778723	120425	JAML	0.257426	0.0679455	0.00858258	0.0831526	0.0272568	0.0669431	0.210625	0.65692
ILMN_1688103	56998	CTNNBIP1	-0.0410724	-0.189933	-0.0450608	-0.0683242	0.0706501	-0.0515069	0.210646	0.65692
ILMN_1672302	282974	STK32C	-0.000104883	-0.0759585	0.0233812	-0.0758626	0.0152035	-0.0290186	0.210918	0.657598
ILMN_1787345	51303	FKBP11	0.0298656	-0.199578	-0.0339316	-0.0440736	-0.104217	-0.0567528	0.211099	0.657804
ILMN_1809607	10105	PPIF	-0.0590187	-0.0533123	-0.0329642	-0.00301665	0.0274084	-0.0217349	0.211142	0.657804
ILMN_3232894	25927	CNRIP1	0.00318986	0.0507759	0.0172233	-0.0126224	0.0134563	0.0150594	0.21115	0.657804
ILMN_1738678	285103	MED15P9	-0.0139689	-0.00302733	0.094634	0.224022	-0.0196042	0.0510516	0.211401	0.65787
ILMN_1747078	219844	HYLS1	0.145095	0.188562	0.0280423	0.0511221	-0.102354	0.0623615	0.211414	0.65787
ILMN_3241941	677766	SCARNA2	0.0199251	0.0334445	-0.0168166	0.0672264	0.0276969	0.0236131	0.21142	0.65787
ILMN_1684497	84795	PYROXD2	-0.0821911	-0.244691	-0.000307686	0.0756432	-0.108553	-0.0695776	0.211495	0.65787
ILMN_1680662	163786	SASS6	-0.024249	0.074861	0.00974561	0.0155105	0.0165421	0.0195885	0.211502	0.65787
ILMN_1738992	4332	MNDA	0.482303	-0.879571	-0.150018	-0.391739	-0.367707	-0.268279	0.211648	0.65787
ILMN_1805807	7781	SLC30A3	-0.00469487	0.0482911	-0.0111425	0.0239449	0.00508082	0.0138429	0.211663	0.65787
ILMN_1671314	8409	UXT	0.105411	0.0376959	0.0887663	-0.022501	0.042519	0.0416036	0.211671	0.65787
ILMN_1777449	80173	IFT74	-0.160664	0.275249	0.0117784	0.236967	0.162318	0.101908	0.211702	0.65787
ILMN_1787127	124935	SLC43A2	0.144248	-0.223646	-0.0607724	-0.211413	-0.043646	-0.0847466	0.211722	0.65787
ILMN_1811599	340980	OR52B6	0.00585884	0.012963	0.0198289	-0.000705831	0.0238946	0.01233	0.211807	0.657963
ILMN_2097954	10102	TSFM	0.163089	0.0141757	0.0280571	0.0144978	-0.0204822	0.036867	0.212034	0.658336
ILMN_1681846	163255	ZNF540	0.0978031	0.121613	0.0283429	0.118204	-0.0775054	0.0523892	0.212037	0.658336
ILMN_1783956	79895	ATP8B4	0.000568096	0.390787	-0.0805083	0.158565	0.0530401	0.112475	0.212164	0.658506
ILMN_1858762	1768	DNAH6	-0.03669	0.0542248	0.0380927	0.00934419	-0.00367096	0.019379	0.212202	0.658506
ILMN_1656904	6509	SLC1A4	-0.0239136	0.105468	-0.015898	0.0449602	0.032105	0.0298586	0.212359	0.658572
ILMN_2202481	134510	UBLCP1	-0.0495939	0.33344	-0.0352397	0.0943247	0.123611	0.0889476	0.212528	0.658572
ILMN_1713605	26015	RPAP1	-0.0106099	0.00184407	0.0227772	0.10803	0.0200209	0.0258877	0.212567	0.658572
ILMN_1813573	23067	SETD1B	-0.132133	-0.254343	0.00695506	0.01474	0.0214623	-0.0664065	0.212567	0.658572
ILMN_1693192	5266	PI3	-0.156231	0.028872	-0.327978	-0.181871	0.0869298	-0.0835758	0.212625	0.658572
ILMN_1735499	131566	DCBLD2	0.000205647	0.0202695	0.00990783	0.0158958	0.0344181	0.017405	0.212695	0.658572
ILMN_1773760	10606	PAICS	-0.018562	0.151519	0.0846898	-0.0528732	0.0222252	0.0474668	0.212701	0.658572
ILMN_1807515	23283	CSTF2T	-0.0143517	0.108122	0.0193687	0.0784462	-0.0365162	0.036907	0.212745	0.658572
ILMN_3201115	5223	PGAM1	0.0713977	0.157512	-0.0242517	-0.0363616	0.020042	0.0416134	0.212794	0.658572
ILMN_2387712	26289	AK5	-0.0160242	0.0753067	0.005101	0.071509	-0.0288607	0.0271685	0.213	0.658572
ILMN_3214256	5478	PPIA	0.0752819	-0.087669	-0.0220373	-0.205198	-0.0713167	-0.0493738	0.213036	0.658572
ILMN_1669015	7511	XPNPEP1	-0.0940667	0.0501675	0.0856693	0.0589567	0.0370184	0.0431766	0.213074	0.658572
ILMN_1659620	26292	MYCBP	0.0264025	0.118955	0.0110615	0.0257085	-0.0294456	0.0306167	0.213076	0.658572
ILMN_1702706	60489	APOBEC3G	0.10513	0.0203253	-0.0955267	-0.177553	-0.295589	-0.082647	0.213082	0.658572
ILMN_2337740	56995	TULP4	-0.127066	0.27499	0.0335217	0.0990077	0.0705625	0.0797041	0.213097	0.658572
ILMN_1803398	6722	SRF	0.000627241	-0.15866	0.0266809	-0.0914812	-0.0104452	-0.0466495	0.213106	0.658572
ILMN_1722900	1973	EIF4A1	0.0584137	-0.0234692	-0.00560492	0.0579298	0.128658	0.0422736	0.213409	0.658946
ILMN_1765061	165140	OXER1	0.0502102	-0.00101145	0.00270829	0.0130546	0.019179	0.0156223	0.213443	0.658946
ILMN_1729650	5191	PEX7	-0.0718789	0.0246705	-0.0547462	-0.045454	0.0125094	-0.0228571	0.213457	0.658946
ILMN_2065822	114044	MCM3AP-AS1	-0.0647636	-0.0843953	0.00408365	0.0466783	-0.0441402	-0.0297523	0.213468	0.658946
ILMN_1797372	205428	C3orf58	-0.119075	0.394369	0.0305011	-0.018906	0.2246	0.112706	0.213503	0.658946
ILMN_2152131	60	ACTB	-0.0560654	0.0314691	0.0260011	0.0709108	0.0418742	0.0230357	0.213559	0.658947
ILMN_1724183	8814	CDKL1	-0.0262075	0.12212	0.0455943	-0.00970817	0.0192598	0.0340625	0.21375	0.659367
ILMN_1705151	10946	SF3A3	0.052358	-0.10062	0.000800844	-0.0751871	-0.160866	-0.043344	0.213834	0.659455
ILMN_1704043	643905	PRR21	0.0310051	-0.046742	-0.00977672	-0.0490094	0.00757683	-0.0194166	0.214082	0.660048
ILMN_1690733	1950	EGF	-0.0412299	0.145196	0.047549	-0.021884	0.00814532	0.0387452	0.214269	0.660456
ILMN_1743763	93643	TJAP1	0.0129428	-0.276778	0.0381121	-0.0333514	-0.18582	-0.0783525	0.214335	0.660464
ILMN_2123559	374986	MIGA1	0.0472117	-0.111484	0.0440843	0.263577	0.07578	0.0820017	0.214395	0.660464
ILMN_1758633	81576	CCDC130	-0.0179495	-0.607103	-0.0845002	0.163374	-0.295635	-0.160816	0.214438	0.660464
ILMN_2393763	10093	ARPC4	0.166511	-0.0244604	0.00468416	0.052841	0.0743442	0.0350112	0.214598	0.660787
ILMN_1800634	4833	NME4	0.0805576	0.105325	0.102187	-0.0489419	0.101368	0.0629263	0.214821	0.661017
ILMN_1696654	24138	IFIT5	0.112902	0.140259	0.0220972	-0.0100553	-0.0136425	0.0444531	0.214833	0.661017
ILMN_1719433	912	CD1D	0.266062	-0.476054	-0.0764301	-0.26812	-0.116149	-0.146671	0.214872	0.661017
ILMN_1749629	8454	CUL1	0.0866139	-0.0292866	-0.00688365	0.115355	0.0998743	0.0398417	0.214925	0.661017
ILMN_2216157	2768	GNA12	-0.0734134	0.221386	0.0562452	-0.00173194	0.0772133	0.0611372	0.21495	0.661017
ILMN_1659564	29927	SEC61A1	-0.0486317	0.155559	0.0400343	0.145814	-0.0195392	0.0439141	0.215024	0.661035
ILMN_2278636	1523	CUX1	-0.30628	-0.441954	0.0105751	-0.0769346	0.119692	-0.130083	0.215066	0.661035
ILMN_2405756	6843	VAMP1	-0.0776159	-0.676537	0.0971408	0.0555602	-0.355529	-0.187858	0.215245	0.661227
ILMN_1730019	23774	BRD1	-0.0250365	-0.122659	-0.0563715	0.049065	-0.0405972	-0.0382307	0.215321	0.661227
ILMN_1778360	5834	PYGB	-0.0135549	0.0977053	0.0255253	0.0749833	0.0742391	0.0455209	0.215352	0.661227
ILMN_1810729	5412	UBL3	-0.373194	0.178541	-0.0782375	-0.170924	-0.0979986	-0.104202	0.215364	0.661227
ILMN_1725387	114801	TMEM200A	-0.114192	0.0156287	-0.0193936	0.0152687	-0.00996533	-0.0155952	0.215406	0.661227
ILMN_2175912	3689	ITGB2	-0.0319279	-0.377132	0.0220893	-0.0266177	-0.0492278	-0.0951169	0.215591	0.661425
ILMN_1767801	140700	SAMD10	-0.0112569	0.0134316	0.011573	0.0365073	-0.00571042	0.012975	0.215709	0.661425
ILMN_1670130	1820	ARID3A	-0.131226	0.0345188	0.0220734	0.149643	0.194148	0.0496527	0.21574	0.661425
ILMN_3243928	91351	DDX60L	0.0149597	0.122523	-0.0410955	0.0924648	0.0489292	0.046571	0.215765	0.661425
ILMN_1761968	94274	PPP1R14A	0.104742	0.423448	0.202567	-0.182983	0.0119621	0.123284	0.215774	0.661425
ILMN_1740052	10290	SPEG	0.0273975	0.01427	-0.00500644	-0.0269551	-0.0358872	-0.0141302	0.215993	0.661425
ILMN_1752877	5252	PHF1	0.0290661	-0.017513	0.0440316	0.13224	0.0258367	0.0415547	0.216008	0.661425
ILMN_1765796	2026	ENO2	-0.0894657	0.0573014	0.101397	0.310134	0.0536448	0.0689672	0.216155	0.661425
ILMN_1709815	29942	PURG	0.0186215	0.0437435	0.0291246	-0.0178902	0.0215896	0.0162457	0.216241	0.661425
ILMN_1725834	441317	FAM90A7P	0.0558003	-0.0155601	-0.062186	-0.018541	-0.0162251	-0.0195947	0.216292	0.661425
ILMN_2096743	25771	TBC1D22A	0.0675865	-0.117246	-0.0715314	-0.0729518	0.0114013	-0.0386628	0.216313	0.661425
ILMN_1743427	57147	SCYL3	-0.0301853	0.247866	-0.077553	0.182281	0.0555293	0.076507	0.216412	0.661425
ILMN_1673535	340156	MYLK4	-0.0205315	-0.0741101	-0.00648491	-0.00779511	0.00639333	-0.0143704	0.216423	0.661425
ILMN_1801491	1836	SLC26A2	-0.0323393	0.0686888	0.0025867	0.0593225	0.00518807	0.0231256	0.216438	0.661425
ILMN_1807540	10367	MICU1	0.0153636	0.0278179	0.025671	-0.0030206	0.0910755	0.0339558	0.216474	0.661425
ILMN_1809963	55316	RSAD1	-0.11793	0.19207	0.0132839	0.22508	0.0491102	0.0737971	0.2165	0.661425
ILMN_1806463	340307	CTAGE6	-0.0346041	0.0115521	0.0095657	0.0333466	0.0121634	0.0125813	0.216505	0.661425
ILMN_3247728	27246	RNF115	0.00637233	-0.274982	-0.00237114	0.0191857	-0.100941	-0.0697218	0.216533	0.661425
ILMN_1664863	1506	CTRL	-0.00624093	-0.307855	-0.0444264	-0.036143	0.0274449	-0.0750167	0.216543	0.661425
ILMN_3292114	100131510	LOC100131510	-0.0215046	0.00270567	0.00525956	-0.0532522	-0.00470803	-0.0178887	0.216634	0.661425
ILMN_1679891	92345	NAF1	-0.0102749	-0.127045	0.028689	-0.032402	-0.0226212	-0.0315782	0.216736	0.661425
ILMN_1794823	199777	ZNF626	-0.0628875	-0.00497789	-0.0118843	-0.059572	-0.0430781	-0.0261996	0.216744	0.661425
ILMN_1706958	5111	PCNA	0.0687388	0.185771	-0.0518031	-0.0175707	0.0818824	0.0620385	0.216803	0.661425
ILMN_1709549	9842	PLEKHM1	-0.0605348	-0.210554	-0.0137658	-0.0160943	0.0306624	-0.0476477	0.216882	0.661425
ILMN_1654552	10240	MRPS31	-0.0103566	0.306409	0.0921591	0.0987069	-0.0672333	0.0795982	0.216956	0.661425
ILMN_1691444	115426	UHRF2	-0.130764	0.0689923	-0.0639057	-0.0106719	-0.0341603	-0.0370123	0.216963	0.661425
ILMN_2150019	8803	SUCLA2	0.118298	0.196602	-0.00332357	-0.00439109	-0.0515342	0.0596049	0.217007	0.661425
ILMN_1753241	6640	SNTA1	0.0461347	0.029817	-0.0194117	0.0270979	0.041419	0.0191236	0.217078	0.661425
ILMN_1758311	10276	NET1	-0.0928104	0.308209	0.0207741	0.0505424	0.0878054	0.0863805	0.217112	0.661425
ILMN_1757074	2790	GNG10	0.27302	-0.388398	-0.100141	-0.482972	-0.209196	-0.161252	0.217178	0.661425
ILMN_3306977	3614	IMPDH1	0.132247	-0.505627	-0.00750605	-0.337716	-0.000498331	-0.144392	0.217235	0.661425
ILMN_2279367	2204	FCAR	-0.150831	0.0937214	-0.0103767	0.389756	0.199639	0.117992	0.217243	0.661425
ILMN_3237319	678655	CD27-AS1	-0.0128622	0.200328	0.137914	-0.0618836	0.0758852	0.0654608	0.217416	0.661783
ILMN_2307407	80739	C6orf25	-0.0251404	0.114955	0.0348787	0.0264705	0.0228931	0.0272539	0.217697	0.662471
ILMN_1711174	6699	SPRR1B	0.00627843	0.0246412	0.00412429	0.00826983	0.0274878	0.0145985	0.217815	0.662659
ILMN_1711332	22797	TFEC	0.000990018	-0.00321662	-0.00603664	-0.00623012	-0.081915	-0.0192158	0.21793	0.662771
ILMN_1773620	6601	SMARCC2	-0.233192	-0.489775	0.0105734	-0.00121118	0.0613727	-0.127259	0.217993	0.662771
ILMN_1778358	10396	ATP8A1	-0.00290517	0.0367267	-0.0107209	0.0163019	0.00596251	0.0111628	0.218025	0.662771
ILMN_1811050	55704	CCDC88A	-0.0360501	0.175619	-0.0160656	0.0215773	0.08122	0.0526238	0.218074	0.662771
ILMN_2201596	54360	CYTL1	0.0262233	-0.0360912	-0.00591299	-0.0517371	0.00945276	-0.0179905	0.218153	0.66279
ILMN_1696003	2773	GNAI3	-0.0658551	0.356721	-0.0330859	0.12946	0.0844186	0.0989866	0.218191	0.66279
ILMN_1787366	63925	ZNF335	0.00535458	-0.0487712	0.00837567	0.0439752	0.0475551	0.0200794	0.218301	0.662954
ILMN_1777483	139322	APOOL	0.0126257	0.0666671	-0.00243929	-0.00382182	0.0166479	0.0179261	0.218425	0.663162
ILMN_3231558	101752399	STAG3L5P-PVRIG2P-PILRB	0.153955	-0.882048	0.0505705	-0.141905	-0.358295	-0.22244	0.218511	0.663253
ILMN_2131523	26278	SACS	-0.106322	0.234849	0.00473595	0.0955985	0.0861669	0.0696225	0.218596	0.663253
ILMN_2226917	9766	SUSD6	-0.150283	-0.26936	-0.00658914	-0.0440238	0.0918612	-0.0750097	0.218678	0.663253
ILMN_1778173	50808	AK3	-0.182341	0.270528	0.0494153	0.193798	0.102976	0.0911931	0.218736	0.663253
ILMN_1727205	55160	ARHGEF10L	-0.0829606	0.113303	0.0675407	-0.0339739	0.0706915	0.0410136	0.218763	0.663253
ILMN_1815951	78991	PCYOX1L	-0.0403293	0.073148	-0.0226308	0.154937	0.0932043	0.0463936	0.218827	0.663253
ILMN_1658464	2971	GTF3A	-0.0731206	0.180303	-0.0389369	0.136959	0.165819	0.0669187	0.218843	0.663253
ILMN_2288784	91057	CCDC34	0.0653263	0.18655	0.0159902	0.0150254	-0.0438174	0.0554336	0.218945	0.663318
ILMN_3215206	6606	SMN1	0.133204	-0.283976	0.0320938	-0.205229	-0.218641	-0.0998262	0.218976	0.663318
ILMN_1809495	1351	COX8A	0.171077	-0.313341	-0.0135403	-0.291659	-0.0698856	-0.10694	0.219156	0.663409
ILMN_1754199	9275	BCL7B	0.0704421	-0.252339	-0.00145083	-0.21575	-0.0345604	-0.0713886	0.219184	0.663409
ILMN_1734476	3796	KIF2A	-0.163203	0.471856	0.065209	0.0661183	0.0842342	0.120044	0.219354	0.663409
ILMN_1663444	64130	LIN7B	0.0961632	0.0338221	0.00844718	0.01753	0.0111505	0.0177653	0.219356	0.663409
ILMN_3248595	83445	GSG1	-0.00392267	-0.0110312	0.019275	0.0154592	0.023926	0.0115034	0.219407	0.663409
ILMN_3280019	6136	RPL12	0.12715	-0.165585	0.0238226	-0.222884	-0.141682	-0.0761479	0.219513	0.663409
ILMN_1664030	81876	RAB1B	0.0468296	-0.000431548	0.0193755	0.00463278	0.0392074	0.0222249	0.21952	0.663409
ILMN_2185675	348378	FAM159A	0.0188157	0.00980346	0.0714041	0.112577	-0.03703	0.0390069	0.219606	0.663409
ILMN_1714473	80818	ZNF436	-0.0277013	0.0596329	0.016984	0.0162594	-0.00840677	0.0133926	0.219611	0.663409
ILMN_3238511	493812	HCG11	-0.0728508	-0.0359258	-0.00646597	-0.132911	0.00785882	-0.0356677	0.219651	0.663409
ILMN_3295075	5700	PSMC1	-0.0777112	0.232002	0.00519818	0.161997	0.0459886	0.0669733	0.219658	0.663409
ILMN_1725534	81	ACTN4	-0.125732	-0.227966	-0.051337	0.0886311	0.0403417	-0.0651784	0.219673	0.663409
ILMN_1685480	6897	TARS	-0.140846	0.480959	0.0234047	0.109515	0.114249	0.124001	0.219744	0.663456
ILMN_1792589	5369	PMCHL1	0.0357958	-0.0127076	-0.0054526	0.0311378	0.0185393	0.0117974	0.21997	0.663514
ILMN_1783120	7871	SLMAP	-0.150729	0.552304	0.058984	0.116971	0.124586	0.140511	0.220078	0.663514
ILMN_1785646	5376	PMP22	0.0861391	-0.0208088	-0.0914742	-0.0822011	-0.0529115	-0.0353737	0.22009	0.663514
ILMN_1743208	121441	NEDD1	-0.0583985	0.0488304	0.00438169	-0.0580864	-0.0671402	-0.0261095	0.220123	0.663514
ILMN_1673966	10621	POLR3F	0.0308237	0.166576	-0.0388047	0.000459923	0.0668859	0.0483665	0.220236	0.663514
ILMN_1651628	54536	EXOC6	-0.11617	0.409455	0.0321726	0.0824283	0.0884435	0.104436	0.220247	0.663514
ILMN_1677793	5026	P2RX5	0.0448767	-0.0625208	0.0217885	-0.0950767	-0.0676398	-0.0355712	0.220303	0.663514
ILMN_1688580	820	CAMP	-0.140932	0.20451	-0.296228	-0.0639526	-0.0452947	-0.0622373	0.220344	0.663514
ILMN_1799969	23557	SNAPIN	0.131552	0.17521	-0.00652743	-0.0255092	-0.0147545	0.0520114	0.220353	0.663514
ILMN_1784584	60561	RINT1	0.0489219	0.0174856	0.0184542	0.0429175	-0.0210771	0.0174519	0.220369	0.663514
ILMN_1685312	5669	PSG1	-0.0010851	0.00200028	-0.028825	-0.0349739	-0.0199022	-0.0157442	0.220375	0.663514
ILMN_1720243	64806	IL25	-0.00434849	0.104839	0.0329884	-0.0186608	0.0111021	0.0332705	0.220565	0.66392
ILMN_1746031	140730	RIMS4	-0.0194595	0.0397148	0.0172791	-0.00066141	0.0381304	0.0139999	0.220636	0.663966
ILMN_3251742	79692	ZNF322	0.0177761	0.470322	0.0755097	0.212554	-0.136965	0.126972	0.220701	0.66397
ILMN_2199768	139065	SLITRK4	-0.0533005	0.29868	0.0145663	-0.0369918	0.109875	0.0827539	0.220749	0.66397
ILMN_1689655	3122	HLA-DRA	0.0144946	-0.0498264	-0.0583505	-0.178472	0.0371789	-0.0472048	0.220868	0.664162
ILMN_1849013	3572	IL6ST	-0.174773	0.294512	0.0373506	0.120764	0.0689565	0.0934941	0.221105	0.664707
ILMN_1782748	752	FMNL1	-0.0606489	-0.131633	0.00655295	0.0100767	0.00721074	-0.0346124	0.221302	0.664727
ILMN_1662130	9883	POM121	-0.200075	-0.111791	0.0374218	0.0579799	-0.100774	-0.0585612	0.221334	0.664727
ILMN_1774617	4664	NAB1	-0.0670655	0.251142	-0.0378974	0.104022	0.0838447	0.0686151	0.221334	0.664727
ILMN_1673867	80774	LIMD2	-0.0252497	-0.0546199	-0.0218996	0.00282025	-0.00609856	-0.0148357	0.221378	0.664727
ILMN_1695404	4061	LY6E	0.238702	-0.125617	0.0237687	0.342245	0.255349	0.111091	0.221424	0.664727
ILMN_1735361	5600	MAPK11	0.00904335	0.0309438	-0.00699841	0.0108576	0.0119908	0.0118908	0.221446	0.664727
ILMN_2411915	23192	ATG4B	0.13978	-0.761248	-0.0111186	-0.152646	-0.167333	-0.182554	0.221547	0.664864
ILMN_1669310	89941	RHOT2	-0.116034	-0.622583	0.0349805	0.0759631	-0.170435	-0.149434	0.221665	0.664983
ILMN_3239339	100133050	LOC100133050	0.0722336	-0.0280446	0.00370468	0.151287	0.00346442	0.034557	0.221698	0.664983
ILMN_2090040	57212	TP73-AS1	0.0492936	-0.205577	0.0403074	-0.0499441	-0.105628	-0.0576058	0.221799	0.665119
ILMN_1728360	55588	MED29	0.0253952	-0.0894967	0.0265578	-0.142807	-0.0680426	-0.0407467	0.222045	0.665425
ILMN_1682774	93081	TEX30	0.00930322	0.244671	-0.0329673	0.0337611	0.0617985	0.0667926	0.222118	0.665425
ILMN_1679483	55174	INTS10	-0.0271125	-0.159489	0.0272966	0.00439312	-0.0373499	-0.0459844	0.222118	0.665425
ILMN_1778650	50853	VILL	0.0419626	-0.033863	0.0178278	0.164695	0.0128745	0.0387424	0.222124	0.665425
ILMN_1768575	6441	SFTPD	0.0114371	-0.0348202	-0.0139004	-0.0883845	-0.0187475	-0.0312639	0.222311	0.665817
ILMN_1711199	55422	ZNF331	-0.0709203	-0.121533	0.00252809	0.0244802	-0.00841708	-0.0369969	0.222466	0.666116
ILMN_1662848	79770	TXNDC15	0.176069	0.109112	-0.0379453	0.0814918	-0.046961	0.0520895	0.222562	0.666117
ILMN_2153787	645432	ARRDC5	-0.0658658	-0.548052	-0.0493267	0.0800504	-0.0866249	-0.12959	0.222579	0.666117
ILMN_1855430	199800	ADM5	-0.0362411	-0.0696499	-0.00667556	0.00428726	0.0167348	-0.0189349	0.222713	0.666353
ILMN_1777318	84267	C9orf64	0.0709313	0.00811136	-0.00625745	-0.015795	0.0350416	0.0188529	0.222833	0.666546
ILMN_1688534	8893	EIF2B5	0.133744	0.0141811	0.0837762	0.204716	-0.110504	0.061555	0.222917	0.66663
ILMN_2218780	54704	PDP1	-0.0045458	0.192748	-0.0339844	0.0280924	0.0655042	0.0530681	0.22317	0.667091
ILMN_1686610	9546	APBA3	0.0761293	-0.209681	0.000333864	-0.0415529	-0.0923616	-0.0455171	0.223183	0.667091
ILMN_1655876	57146	TMEM159	0.0529913	0.039964	-0.00760624	0.0563436	0.0192713	0.0233663	0.223272	0.667188
ILMN_1803995	51768	TM7SF3	0.0691987	0.00717877	0.0180945	0.0432376	0.0963138	0.0354888	0.223377	0.667234
ILMN_1712023	6547	SLC8A3	-0.0458225	0.244582	0.0739135	-0.0608016	0.0461025	0.0621334	0.223399	0.667234
ILMN_1796900	23386	NUDCD3	0.0718437	0.0463959	0.0294905	0.066743	-0.0248212	0.0238294	0.223483	0.667311
ILMN_1811330	54463	FAM134B	-0.15125	0.304876	-0.00953568	0.129104	0.0553503	0.0901053	0.223536	0.667311
ILMN_1747119	23403	FBXO46	-0.0133918	-0.0374638	0.0671786	0.0352103	0.00352465	0.030719	0.22363	0.667319
ILMN_1766425	9185	REPS2	-0.062103	0.268553	0.0681395	-0.0480634	0.127951	0.0698297	0.223686	0.667319
ILMN_1709604	26784	SNORA64	-0.013051	-0.264062	0.0175118	-0.00288337	-0.0534312	-0.0554645	0.223707	0.667319
ILMN_1663754	79973	ZNF442	0.0139401	0.0291593	-0.00784477	0.0133522	0.017843	0.0151735	0.223896	0.66758
ILMN_1674759	254531	LPCAT4	0.0296979	-0.0823589	-0.00526551	-0.00424673	-0.0348575	-0.0235527	0.223929	0.66758
ILMN_1661142	7110	TMF1	0.0950678	-0.0420903	0.00797286	-0.0635852	-0.0469114	-0.0220941	0.223979	0.66758
ILMN_1688702	9867	PJA2	-0.301204	0.488925	-0.0739329	0.113463	0.148146	0.136742	0.224018	0.66758
ILMN_1692539	23616	SH3BP1	-0.139474	0.0585418	0.0797828	0.383787	0.208332	0.0973392	0.2243	0.668253
ILMN_1741134	112840	WDR89	-0.0157326	0.00433061	-0.0353086	-0.0149901	-0.0173732	-0.0144152	0.224429	0.668395
ILMN_1674297	29915	HCFC2	-0.0538932	0.133853	-0.0123232	0.0545767	0.0397481	0.0389596	0.224459	0.668395
ILMN_1749362	940	CD28	-0.0853355	0.144284	-0.000358908	0.128457	0.0424661	0.0515057	0.224624	0.668719
ILMN_1669273	5538	PPT1	-0.0230511	0.0566001	-0.0119847	0.0317609	0.203936	0.0678373	0.224796	0.66891
ILMN_2129349	7260	TSSC1	-0.0405596	-0.00748653	-0.0334404	-0.0569785	-0.00110029	-0.029873	0.224875	0.66891
ILMN_1719386	51304	ZDHHC3	0.0312936	0.173372	-0.00404983	-0.0299452	0.0613163	0.0440577	0.224935	0.66891
ILMN_1781039	9559	VPS26A	-0.0113461	0.294123	-0.0431021	0.138581	0.00308898	0.074423	0.224935	0.66891
ILMN_1715832	30849	PIK3R4	0.00314662	0.0904423	0.00370615	0.0618693	-0.0239888	0.0277333	0.225012	0.66891
ILMN_2208903	1043	CD52	0.112202	0.394797	0.0459768	-0.110478	0.0543563	0.100327	0.225056	0.66891
ILMN_3178043	222389	BEND7	-0.0532045	0.0145887	-0.010305	-0.0448523	0.00556257	-0.0154057	0.225129	0.66891
ILMN_1810289	26509	MYOF	0.0542173	-0.377902	-0.0818776	-0.245003	0.131957	-0.117674	0.225198	0.66891
ILMN_1742026	149628	PYHIN1	-0.420761	-0.00121787	-0.108759	0.182315	-0.329245	-0.129909	0.225324	0.66891
ILMN_1667561	3475	IFRD1	-0.114246	0.44417	0.0872665	0.00766417	0.113787	0.109621	0.225338	0.66891
ILMN_1683178	3717	JAK2	0.100922	0.151741	-0.0552575	-0.059128	0.188864	0.0668173	0.22539	0.66891
ILMN_3236713	23642	SNHG1	-0.0642539	-0.162997	0.0319191	-0.0376501	-0.0445356	-0.0541129	0.225394	0.66891
ILMN_2404135	8780	RIOK3	-0.00524764	-0.0937444	0.0492703	-0.238322	0.0196836	-0.0658235	0.225453	0.66891
ILMN_1756877	112752	IFT43	-0.01371	-0.0107831	-0.0104974	-0.0748665	-0.00614143	-0.0222376	0.225473	0.66891
ILMN_2053178	71	ACTG1	-0.105596	-0.0860272	0.00720194	0.0253807	-0.0230478	-0.0265161	0.225704	0.669428
ILMN_1670506	9949	AMMECR1	-0.179588	-0.0675769	-0.0284222	0.0404439	0.00766838	-0.046701	0.226043	0.670268
ILMN_1792689	8334	HIST1H2AC	-0.00394403	0.573402	0.61795	-0.0878268	-0.0352911	0.203835	0.226395	0.671008
ILMN_1756439	9805	SCRN1	-0.133337	-0.00776151	-0.0371843	-0.0733473	0.0804818	-0.0429849	0.226405	0.671008
ILMN_1787511	80745	THUMPD2	-0.0170011	0.166842	-0.00843996	0.0122545	0.0468651	0.040459	0.22647	0.671036
ILMN_1681601	56670	SUCNR1	0.0105185	0.0917161	0.0124956	-0.00557681	0.00665368	0.0166453	0.226669	0.671332
ILMN_1737833	1822	ATN1	-0.104164	-0.0622784	-0.0279137	0.0397552	0.0037083	-0.0259136	0.226751	0.671332
ILMN_1680652	8991	SELENBP1	-0.0818124	0.0439578	0.020426	0.0476631	0.0996244	0.0357926	0.226777	0.671332
ILMN_2356786	118	ADD1	-0.117925	-0.0899352	-0.0963378	0.143222	-0.0487559	-0.0529656	0.226795	0.671332
ILMN_1770665	26091	HERC4	-0.0263531	0.153487	0.0231663	0.134549	-0.0103272	0.0425364	0.226901	0.671348
ILMN_3304405	92482	BBIP1	-0.0588593	-0.00373663	0.0202856	-0.0832388	-0.0276459	-0.0248667	0.226916	0.671348
ILMN_2391150	11259	FILIP1L	0.038395	0.0118747	0.014946	0.00996175	-0.0116569	0.0112649	0.22697	0.671348
ILMN_2112730	389015	SLC9A4	-0.0481038	0.0422413	-0.0362868	-0.005868	-0.00989167	-0.018232	0.227276	0.672026
ILMN_1700428	3112	HLA-DOB	0.212436	-0.0248474	-0.00529164	-0.259334	-0.184004	-0.0840657	0.227391	0.672026
ILMN_1739854	79768	KATNBL1	-0.0245512	0.157293	-0.0148318	0.0546271	0.017184	0.0411753	0.227437	0.672026
ILMN_1708340	1612	DAPK1	0.0854345	-0.0174476	0.0264788	-0.0939251	0.149731	0.0425506	0.227503	0.672026
ILMN_1689616	26782	SNORA66	-0.02432	-0.0810774	-0.00594344	0.00214181	0.00566182	-0.020458	0.227525	0.672026
ILMN_1707815	255812	SDHAP1	0.0426155	-0.114055	-0.0157824	-0.020886	-0.0553917	-0.0304296	0.227543	0.672026
ILMN_1860288	51360	MBTPS2	-0.0622538	0.110726	0.00082272	0.046452	0.0465062	0.0319941	0.227678	0.672026
ILMN_1699503	7322	UBE2D2	-0.0979966	0.295676	0.0137314	0.162161	0.043059	0.0815877	0.227697	0.672026
ILMN_1702496	441461	STX17-AS1	-0.0632481	0.0384377	0.0129416	0.0301357	-0.000569382	0.0154093	0.227727	0.672026
ILMN_1807913	417	ART1	-0.00803261	0.105128	0.0818876	-0.0200557	-0.0232271	0.0366559	0.227761	0.672026
ILMN_1702385	23547	LILRA4	0.0435111	0.0488431	0.00724081	-0.00915825	0.0123864	0.0207602	0.228028	0.672419
ILMN_1718042	256051	ZNF549	-0.0726914	-0.0778168	0.0590921	0.357909	0.114888	0.107039	0.228052	0.672419
ILMN_2398159	27122	DKK3	-0.122956	-0.0242833	-0.0454198	0.0448567	-0.0644088	-0.0332608	0.228128	0.672419
ILMN_1804884	128977	C22orf39	0.0281302	-0.0186597	0.012225	-0.0567175	-0.0236179	-0.0188709	0.228173	0.672419
ILMN_2412294	10681	GNB5	0.0349019	0.22737	0.110442	-0.073693	-0.0816139	0.0715687	0.228194	0.672419
ILMN_1659352	56659	KCNK13	0.0833669	0.0516472	0.00637536	-0.0286967	0.00211465	0.0218225	0.228275	0.672419
ILMN_1773643	153129	SLC38A9	0.0253322	0.175936	0.00213012	0.0136039	-0.00983155	0.0430304	0.228289	0.672419
ILMN_2150294	55033	FKBP14	-0.0307339	-0.0905696	0.0425168	0.428625	0.160932	0.121281	0.228426	0.672655
ILMN_1778478	79140	CCDC28B	0.222166	0.149703	0.0544089	0.0371369	-0.108328	0.064841	0.22849	0.67268
ILMN_1803838	84518	CNFN	0.0615436	0.0318191	0.0293073	-0.0503139	0.000494604	0.0184499	0.228603	0.672688
ILMN_1670542	204	AK2	0.229898	0.166157	0.0400115	-0.0657736	-0.0251921	0.064023	0.228611	0.672688
ILMN_1788223	83861	RSPH3	-0.0375862	-0.112365	-0.0597596	-0.0601475	0.0727464	-0.0389526	0.228662	0.672688
ILMN_1739154	4045	LSAMP	-0.00128553	-0.00528491	0.0343988	0.000895223	0.0113361	0.0127699	0.228831	0.67302
ILMN_2249018	389816	LRRC26	0.0255907	-0.0873941	-0.0264068	-0.0896357	0.0893338	-0.0487046	0.228929	0.673141
ILMN_3243945	440145	MZT1	0.0383334	0.10987	0.038623	-0.137216	0.000124297	0.0294928	0.229059	0.673243
ILMN_1814985	9260	PDLIM7	-0.0433123	-0.018628	0.062063	0.0171206	0.093697	0.0387358	0.229115	0.673243
ILMN_2054607	285440	CYP4V2	-0.12248	0.267726	0.0303728	0.120493	0.116128	0.0804723	0.229133	0.673243
ILMN_1732158	2327	FMO2	-0.0138252	-0.0291413	0.0134993	-0.0166299	-0.0296283	-0.0165801	0.229202	0.673281
ILMN_1720819	9789	SPCS2	0.0490811	0.00424765	-0.0402735	-0.165709	-0.14228	-0.0468899	0.229278	0.673338
ILMN_1755620	389792	IER5L	-0.0660784	-0.0480558	-0.0100033	-0.00226941	0.0242541	-0.0168445	0.229522	0.673841
ILMN_1652082	2000	ELF4	0.0756616	-0.487151	0.000627895	-0.0743029	-0.100941	-0.118477	0.229603	0.673841
ILMN_1788002	1432	MAPK14	0.115638	-0.189642	-0.0338392	-0.0419942	-0.161885	-0.0622173	0.229618	0.673841
ILMN_1681310	84179	MFSD7	0.0499142	-0.0319182	0.0066263	0.0436567	0.0557142	0.0207634	0.229774	0.67387
ILMN_1804820	170959	ZNF431	-0.0376862	0.164526	-0.044139	0.0958276	0.0794386	0.0497449	0.229782	0.67387
ILMN_1682636	2920	CXCL2	-0.091933	0.00981966	-0.10297	-0.151681	0.0608154	-0.0476038	0.22985	0.67387
ILMN_1721034	7770	ZNF227	-0.0968655	0.113767	0.00215116	0.0733055	0.0710681	0.0404561	0.229854	0.67387
ILMN_1651259	7360	UGP2	-0.098437	0.0430665	0.0210213	-0.161851	-0.111783	-0.0485618	0.229913	0.673876
ILMN_1769546	54453	RIN2	0.169853	0.115193	0.013271	-0.0443134	0.102727	0.0623108	0.230017	0.673903
ILMN_1792072	2526	FUT4	-0.0365617	-0.280953	-0.0501645	-0.20364	0.147244	-0.0864864	0.230073	0.673903
ILMN_1789839	2975	GTF3C1	-0.102228	-0.273753	-0.0647191	0.101083	-0.0426992	-0.0646482	0.230275	0.673903
ILMN_1787026	23480	SEC61G	0.0635493	-0.0344995	0.00700886	-0.267235	-0.0914563	-0.0589427	0.230333	0.673903
ILMN_1714623	56993	TOMM22	0.055167	0.0431044	0.079573	-0.0429854	0.0789922	0.0355467	0.230362	0.673903
ILMN_2393693	55073	LRRC37A4P	-0.0612001	-0.125955	-0.00824773	0.0297551	-0.0314631	-0.0373151	0.230418	0.673903
ILMN_1726426	5253	PHF2	-0.0734988	0.14657	0.00944202	0.0708539	0.0852393	0.0436544	0.230496	0.673903
ILMN_1725620	79893	GGNBP2	-0.0698345	0.164644	0.0196498	0.148112	-0.0212771	0.0541277	0.230513	0.673903
ILMN_1657470	253943	YTHDF3	0.00529963	0.492052	0.0169525	0.00664014	0.0462608	0.115624	0.230557	0.673903
ILMN_1656145	2805	GOT1	0.0254243	0.00889451	0.0344902	0.0855495	-0.0213511	0.0261557	0.230582	0.673903
ILMN_3243899	286144	TRIQK	0.0390537	0.0996428	0.00534757	-0.010101	0.000830683	0.0230191	0.230586	0.673903
ILMN_1691143	22931	RAB18	-0.0406487	0.113876	-0.0153127	0.00909149	0.0695911	0.0334704	0.230599	0.673903
ILMN_1696133	85465	SELENOI	-0.0404638	-0.0170715	0.00757409	0.0743868	0.0548169	0.0244057	0.230684	0.673984
ILMN_1798083	10523	CHERP	-0.017644	0.0335722	0.0806419	0.0459116	-0.00858901	0.0251391	0.23087	0.674363
ILMN_1674650	54981	NMRK1	0.0606982	0.0668325	0.047652	0.132715	-0.0536655	0.0530176	0.230965	0.674478
ILMN_1689123	8812	CCNK	-0.210725	0.172531	0.0883635	0.170505	0.189695	0.0851062	0.231035	0.674515
ILMN_1717052	10809	STARD10	0.168663	0.0143881	-0.00465337	0.00703023	0.0323021	0.028264	0.231107	0.674516
ILMN_1809850	57333	RCN3	0.0069751	-0.0831575	-0.0612652	-0.00581123	0.000756953	-0.0210688	0.231148	0.674516
ILMN_1706304	192670	AGO4	-0.054354	0.168223	0.0077008	-0.00154109	0.115728	0.0469894	0.231278	0.674576
ILMN_2129859	79072	FASTKD3	0.109574	-0.143014	-0.0364598	-0.0518077	-0.194171	-0.0637191	0.231281	0.674576
ILMN_1755710	1945	EFNA4	0.105937	0.00615387	0.0085979	0.0232028	-0.0199408	0.0212379	0.2315	0.675049
ILMN_3237850	285636	C5orf51	0.0110172	0.268639	0.0190929	0.0585393	-0.0425066	0.0671416	0.231623	0.675243
ILMN_1727165	3604	TNFRSF9	0.0154817	-0.0736377	0.0177299	0.217661	0.048463	0.0604305	0.231789	0.675539
ILMN_1665526	6919	TCEA2	0.0636292	-0.28612	-0.0179548	-0.0313901	-0.0408897	-0.0654404	0.231838	0.675539
ILMN_2124352	84259	DCUN1D5	0.11244	0.15411	0.0301495	-0.0975232	0.00448502	0.0484828	0.232082	0.676085
ILMN_1663975	54805	CNNM2	-0.0201405	-0.0607274	-0.0312902	-0.0624595	0.0482975	-0.0257608	0.232185	0.676219
ILMN_1764826	7030	TFE3	0.00338577	-0.061478	-0.00584697	-0.0500001	0.00358264	-0.0193813	0.232309	0.676342
ILMN_2348403	51231	VRK3	0.0805663	-0.240704	-0.0123026	-0.0426563	-0.137014	-0.0726768	0.232351	0.676342
ILMN_1751887	5550	PREP	0.101185	0.0353392	-0.0171663	0.0190434	-0.00715501	0.0258908	0.232397	0.676342
ILMN_2119486	9988	DMTF1	-0.256815	-0.133021	-0.064083	0.0557331	0.0299111	-0.0685193	0.232531	0.676405
ILMN_1743352	6903	TBCC	0.0966517	0.0823531	-0.0123777	-0.0175401	0.0634537	0.0335038	0.232532	0.676405
ILMN_3236756	80221	ACSF2	0.0662707	-0.0514522	-0.00845731	0.135241	0.10425	0.0412583	0.232617	0.676488
ILMN_1687835	221264	AK9	-0.0607422	-0.029989	-0.014597	0.0146035	-0.018641	-0.016147	0.232759	0.676675
ILMN_3309699	407024	MIR29B1	-0.0392774	-0.000737373	-0.001563	-0.0404271	0.0291452	-0.0138264	0.232978	0.676675
ILMN_2184184	301	ANXA1	-0.0417601	-0.107003	-0.0686748	-0.0763973	0.0432476	-0.0553637	0.232982	0.676675
ILMN_3240022	6080	SNORA73A	-0.0431911	-0.0733014	-0.00778959	0.0300745	-0.0205851	-0.020911	0.233041	0.676675
ILMN_3247311	401588	ZNF674-AS1	0.0383603	0.0249386	-0.00976363	-0.01004	0.0513909	0.0161918	0.233048	0.676675
ILMN_1732725	55291	PPP6R3	-0.104315	0.31209	0.0561386	0.156371	-0.00100899	0.0844575	0.233091	0.676675
ILMN_1758827	84816	RTN4IP1	-0.0318367	0.141752	-0.0113947	0.0277022	0.0889907	0.0388916	0.233101	0.676675
ILMN_2205963	64115	C10orf54	0.0177625	-0.490092	-0.0347499	-0.0897596	0.0218948	-0.113819	0.233181	0.676675
ILMN_2150894	219	ALDH1B1	0.0276639	0.086489	-0.0174995	0.00128807	0.0264352	0.0227885	0.233192	0.676675
ILMN_1676709	54549	SDK2	-0.0671084	-0.0113479	0.0036069	0.00955435	-0.0351639	-0.0179486	0.233294	0.676705
ILMN_1719205	2091	FBL	0.0193337	0.110004	0.0753484	0.0336247	-0.0638102	0.0466421	0.233315	0.676705
ILMN_1661416	400958	LOC400958	-0.00171501	-0.00632445	0.00934639	-0.026922	-0.0421925	-0.0117259	0.23344	0.67674
ILMN_1728802	10806	SDCCAG8	0.0726757	-0.0701982	-0.0248804	-0.0415001	-0.00556677	-0.0228814	0.233442	0.67674
ILMN_1733421	5588	PRKCQ	-0.191209	-0.177035	-0.093283	0.205143	-0.0452205	-0.0715333	0.233497	0.67674
ILMN_1789627	2812	GP1BB	0.219101	0.46041	0.704472	-0.0714011	-0.0325467	0.186828	0.233563	0.676765
ILMN_1734288	150290	DUSP18	-0.055634	-0.417192	0.0433835	0.00982241	-0.0829991	-0.0972993	0.233931	0.677667
ILMN_2401155	9698	PUM1	-0.251255	-0.233912	-0.00212621	0.0329348	0.0138703	-0.0701576	0.234524	0.679
ILMN_1660199	10449	ACAA2	0.0193449	-0.0673418	-0.0205834	-0.114461	-0.00523144	-0.0349207	0.234546	0.679
ILMN_3247504	23354	HAUS5	-0.0168254	-0.126068	-0.0367015	0.0223005	0.00852276	-0.0314887	0.234616	0.679
ILMN_2386355	1457	CSNK2A1	-0.0420421	-0.142535	0.0548711	-0.0337758	-0.0535911	-0.0381354	0.234618	0.679
ILMN_3239946	729375	FAM86HP	-0.0491767	-0.0648652	0.0101319	-0.00503245	-0.0067512	-0.0194908	0.234757	0.679235
ILMN_1713966	122704	MRPL52	0.326444	0.0335873	0.14081	-0.0477446	-0.0200542	0.0765179	0.234945	0.679483
ILMN_3248764	114796	PSMG3-AS1	-0.0338973	-0.00371522	0.0261415	-0.0237336	-0.055944	-0.0172289	0.234956	0.679483
ILMN_1742705	201266	SLC39A11	-0.0723652	0.0779509	0.0137038	0.0244144	0.119149	0.034823	0.235083	0.679685
ILMN_1752837	55207	ARL8B	-0.098566	0.474971	0.0104761	0.100709	0.0671741	0.114824	0.235261	0.680036
ILMN_1708537	3516	RBPJ	-0.20807	-0.132377	-0.0129328	0.034721	0.0310447	-0.0438381	0.235472	0.68048
ILMN_1680937	8347	HIST1H2BC	-0.110976	0.306256	0.159611	-0.075712	0.0581847	0.0892187	0.235569	0.680595
ILMN_1719498	253152	EPHX4	-0.153484	-0.0122025	-0.00727672	-0.0211334	0.00675115	-0.0195316	0.235775	0.681027
ILMN_1680687	4905	NSF	-0.057228	0.163623	-0.0230025	0.117933	0.0384562	0.0537469	0.235939	0.681047
ILMN_2085862	51296	SLC15A3	0.0620127	-0.429894	-0.0359435	-0.242364	0.0694152	-0.111268	0.236049	0.681047
ILMN_1808148	23347	SMCHD1	-0.0222127	0.252955	-0.0438525	0.0197717	0.128768	0.0634347	0.23612	0.681047
ILMN_1679600	10005	ACOT8	0.132501	0.034693	-0.0048579	-0.00946021	0.0371362	0.0165769	0.236158	0.681047
ILMN_2111187	79071	ELOVL6	-0.0513325	0.136301	0.00747248	0.158204	-0.0552876	0.0512897	0.23616	0.681047
ILMN_1651544	55869	HDAC8	0.0576898	0.000943318	0.0195796	0.025979	-0.0157356	0.0137077	0.236186	0.681047
ILMN_2127379	256435	ST6GALNAC3	-0.0287658	0.084184	-0.0127975	0.0193385	0.0205689	0.0218437	0.236255	0.681047
ILMN_1653797	81688	C6orf62	-0.245276	0.353241	0.0826977	0.15384	0.104099	0.104404	0.236267	0.681047
ILMN_1694603	6599	SMARCC1	-0.161523	-0.037317	-0.0361102	-0.0132695	0.026266	-0.0384245	0.236296	0.681047
ILMN_1754178	2665	GDI2	-0.101478	0.452981	-0.0521254	0.133651	0.18075	0.118218	0.236411	0.681062
ILMN_2277523	23181	DIP2A	-0.0734027	-0.436957	-0.0265394	0.110582	-0.122587	-0.106231	0.236415	0.681062
ILMN_1760628	55684	RABL6	0.0295179	-0.0474189	0.0150794	0.0314846	0.0995981	0.0208465	0.236719	0.681624
ILMN_1677292	90355	C5orf30	-0.0469351	0.141091	0.00144573	0.0276016	0.0438409	0.0340937	0.236744	0.681624
ILMN_1660585	123207	C15orf40	0.0356617	0.0324423	-0.0108394	0.000169847	0.0334461	0.0187269	0.236781	0.681624
ILMN_1797030	8817	FGF18	-0.00566566	-0.0282034	0.00142634	0.00599256	-0.0400196	-0.0153651	0.236891	0.681771
ILMN_1770936	84274	COQ5	0.0891639	0.323638	0.0711192	0.0226055	-0.0873121	0.0775735	0.237051	0.681771
ILMN_1789074	3303	HSPA1A	0.415873	0.0705426	0.1058	0.0400678	-0.0772696	0.0881067	0.237097	0.681771
ILMN_1714461	9604	RNF14	-0.0495674	0.354769	-0.0211726	0.0978916	0.0348524	0.0870115	0.237104	0.681771
ILMN_3243514	100192379	PP12613	-0.0319038	-0.0588717	0.00880973	0.0146224	-0.0166361	-0.0179785	0.237174	0.681771
ILMN_1766054	19	ABCA1	-0.143575	0.0467787	-0.0988852	-0.08434	-0.0936198	-0.0601486	0.237184	0.681771
ILMN_1775744	51021	MRPS16	0.0345119	0.221754	-0.0255741	0.0510681	-0.0107771	0.0564268	0.23724	0.681771
ILMN_1702389	23144	ZC3H3	-0.0796771	-0.240515	6.7455e-06	-0.00914152	0.0413864	-0.0516426	0.237289	0.681771
ILMN_1791069	130557	ZNF513	0.0437246	-0.236817	-0.0511243	-0.00125185	-0.0163613	-0.0547827	0.23757	0.682253
ILMN_3246465	692073	SNORA16A	0.0120833	-0.00403935	-0.0223843	-0.00180919	-0.0283397	-0.0123332	0.237571	0.682253
ILMN_1662578	56913	C1GALT1	-0.0588911	0.220851	-0.0187233	0.0813517	0.0627029	0.0627617	0.237709	0.682485
ILMN_1697959	84912	SLC35B4	-0.078175	0.107447	-0.00722675	0.159053	0.0532596	0.0458072	0.237884	0.682821
ILMN_1718990	4798	NFRKB	0.0170833	0.00774765	0.0345054	0.0178364	-0.0120927	0.0150802	0.237992	0.682894
ILMN_1744676	7732	RNF112	0.00281959	-0.027116	0.01315	-0.0135673	-0.034344	-0.0114258	0.23815	0.682894
ILMN_2056687	146705	TEPSIN	-0.0635672	-0.268801	-0.00977254	0.00340224	0.0210872	-0.0612009	0.238163	0.682894
ILMN_2222880	284439	SLC25A42	0.0217884	-0.351869	0.00989511	0.0304075	-0.234732	-0.0902453	0.238204	0.682894
ILMN_3246264	85443	DCLK3	0.0379673	0.00770719	-0.00136404	-0.0333219	-0.0396025	-0.0134685	0.23833	0.682894
ILMN_1710768	55634	KRBOX4	0.0541304	0.0852243	-0.0252749	0.0138108	-0.00501394	0.0230441	0.238338	0.682894
ILMN_3240117	64853	AIDA	-0.232803	0.543459	0.119305	0.204672	0.106849	0.148892	0.238405	0.682894
ILMN_3244940	677844	SNORA78	-0.00532034	-0.112503	-0.00277252	0.0231204	-0.0187133	-0.0298483	0.238422	0.682894
ILMN_3248113	6625	SNRNP70	-0.123265	-0.708444	0.00600812	0.151448	-0.218631	-0.170033	0.238424	0.682894
ILMN_1785852	64859	NABP1	0.0145787	0.261369	-0.0414078	0.0472434	0.00460161	0.0666887	0.238531	0.683037
ILMN_1740180	8724	SNX3	0.0740618	-0.0885485	0.0130496	-0.302823	-0.107616	-0.0686471	0.238658	0.683132
ILMN_1803811	10221	TRIB1	-0.491795	0.0818823	-0.503289	-0.469887	0.450153	-0.21248	0.238708	0.683132
ILMN_2150352	220869	CBWD5	0.0736333	-0.301501	-0.00468353	-0.152776	-0.0626802	-0.0781454	0.238736	0.683132
ILMN_1655952	100287171	WASH1	0.105915	-0.479812	0.0120027	-0.0113336	-0.25998	-0.125999	0.238894	0.683342
ILMN_2134974	23682	RAB38	-0.0156416	0.0516273	-0.0148816	0.0337527	0.0487349	0.0194476	0.238943	0.683342
ILMN_2270100	387119	CEP85L	-0.215617	0.0300003	-0.0251919	-0.0318395	-0.0228638	-0.0512159	0.239102	0.683342
ILMN_1702783	6627	SNRPA1	-0.173192	-0.170128	-0.0441935	-0.00901063	0.0635865	-0.0545627	0.239125	0.683342
ILMN_1726756	2187	FANCB	-0.019892	0.0490164	-0.00887176	0.00699217	0.0437583	0.0150933	0.23917	0.683342
ILMN_1750876	22950	SLC4A1AP	-0.0138597	0.0677493	-0.018403	0.0561809	0.109733	0.02688	0.239209	0.683342
ILMN_1733931	10016	PDCD6	0.143576	-0.100453	0.00440083	-0.144601	-0.0841595	-0.0464087	0.239291	0.683342
ILMN_1727402	3059	HCLS1	0.0981793	-0.234039	-0.0157328	-0.111553	0.00861778	-0.064394	0.239413	0.683342
ILMN_2205935	94081	SFXN1	0.0522771	0.0128027	-0.0194721	0.0551057	0.0389149	0.0250628	0.239414	0.683342
ILMN_3248811	619499	SNORA27	-0.00797815	-0.138508	-0.0601672	-0.0216931	0.048856	-0.0368971	0.239415	0.683342
ILMN_1730765	56940	DUSP22	-0.0102046	0.0762268	0.0620125	0.01293	0.0553046	0.0364802	0.239459	0.683342
ILMN_1683133	28999	KLF15	-0.0439045	0.141051	0.0716577	-0.00957105	0.0164523	0.037912	0.239496	0.683342
ILMN_1813625	7706	TRIM25	0.224563	-0.0429098	0.0704531	0.0479148	0.011165	0.0378335	0.239591	0.68341
ILMN_1690487	5108	PCM1	-0.193772	0.39509	0.0126011	0.236343	0.11301	0.115593	0.239664	0.68341
ILMN_1803143	84447	SYVN1	-0.0212688	-0.274665	0.0862756	-0.0969762	-0.116025	-0.0678585	0.23971	0.68341
ILMN_1786046	842	CASP9	0.0979332	0.0146245	0.0407769	-0.00591702	-0.0406244	0.0199135	0.239749	0.68341
ILMN_1815184	259266	ASPM	-0.0243535	0.0456967	0.016544	0.0179326	0.127379	0.0241584	0.239876	0.683533
ILMN_1812479	11101	ATE1	-0.041176	-0.00370498	0.00472842	-0.014259	-0.0278516	-0.0134747	0.239907	0.683533
ILMN_1682176	7123	CLEC3B	0.121718	0.00359442	0.0400074	-0.00383329	0.0166695	0.0213102	0.239987	0.683599
ILMN_1769473	29072	SETD2	-0.0937407	0.0267428	-0.0293375	-0.0554285	0.0451153	-0.0280299	0.240154	0.683805
ILMN_1651719	8720	MBTPS1	-0.0902535	-0.142392	0.00866649	0.0219759	-0.0183324	-0.0343076	0.240207	0.683805
ILMN_1808071	9928	KIF14	-0.021191	-0.00354713	0.0512657	0.00577463	0.0234266	0.0154259	0.240231	0.683805
ILMN_2215061	23594	ORC6	0.0146224	-0.22904	-0.013609	0.0267629	-0.071043	-0.0535207	0.240298	0.683832
ILMN_2400947	10659	CELF2	-0.226454	-0.408221	-0.0230367	0.138097	-0.0496682	-0.106871	0.240448	0.683976
ILMN_2378670	29907	SNX15	0.00882221	-0.0271751	0.00951765	-0.0786253	0.000276028	-0.0243748	0.240497	0.683976
ILMN_1800164	8500	PPFIA1	-0.102279	0.212721	-0.0398926	0.178465	0.126252	0.0716989	0.240602	0.683976
ILMN_1708101	84823	LMNB2	0.0138886	-0.148666	0.00789461	-0.0322187	-0.0135062	-0.0322514	0.240625	0.683976
ILMN_1810214	3727	JUND	-0.348908	-0.193115	-0.122156	-0.0494071	0.203642	-0.107366	0.240635	0.683976
ILMN_1684647	80895	ILKAP	0.00396792	0.0497165	0.0200815	0.252765	-0.0185206	0.0458532	0.240842	0.684245
ILMN_1725175	2355	FOSL2	0.00677282	-0.0906423	-0.0534886	-0.0793483	0.0565877	-0.0323941	0.240844	0.684245
ILMN_2216815	9053	MAP7	-0.000417411	0.156727	-0.00247717	-0.0120198	0.0339713	0.0382578	0.240915	0.684278
ILMN_2358278	65117	RSRC2	-0.0818643	0.0876451	-0.0361482	0.0659743	0.0377375	0.0332115	0.24097	0.684278
ILMN_1733616	7942	TFEB	0.0586539	-0.00427886	-0.019141	0.0403053	0.0142201	0.0161176	0.241128	0.684377
ILMN_1709114	10454	TAB1	-0.0224496	-0.0408811	0.015516	0.168235	0.113101	0.0464776	0.241158	0.684377
ILMN_1782292	3916	LAMP1	-0.0763418	-0.144057	0.00979635	0.0230796	0.00823409	-0.0416123	0.241177	0.684377
ILMN_1803454	10336	PCGF3	0.0203693	0.0485372	-0.00341717	-0.00490878	0.013519	0.0156464	0.241251	0.684424
ILMN_2332964	5641	LGMN	0.0639668	0.115355	-0.0101095	-0.0531278	0.103279	0.0413892	0.241343	0.684521
ILMN_1722634	4924	NUCB1	0.00285641	-0.276475	-0.0365075	0.0176429	-0.0127979	-0.0655553	0.241528	0.684558
ILMN_2121437	4691	NCL	-0.126517	-0.0687469	-0.0210132	-0.0140477	0.0642284	-0.0334806	0.241577	0.684558
ILMN_1698100	303	ANXA2P1	-0.020569	0.251612	-0.101221	0.0980854	0.205732	0.0876774	0.241742	0.684558
ILMN_2235785	81033	KCNH6	-0.00354688	-0.142582	0.0649729	0.267792	0.0626118	0.0772169	0.241829	0.684558
ILMN_1769024	284593	FAM41C	-0.111475	-0.0257166	0.010045	-0.00592459	0.00144158	-0.0243208	0.241884	0.684558
ILMN_2106818	51562	MBIP	-0.180246	0.0993265	-0.0227663	-0.088134	-0.109018	-0.0583499	0.241899	0.684558
ILMN_1769245	11010	GLIPR1	0.282464	-0.286523	-0.0630397	-0.433763	-0.26923	-0.142067	0.241932	0.684558
ILMN_1793433	10890	RAB10	-0.0527737	0.524641	0.0436859	0.0589502	0.0128835	0.122958	0.241937	0.684558
ILMN_1696512	51327	AHSP	-0.0695035	0.327391	0.00683437	0.0457887	0.125809	0.119063	0.241951	0.684558
ILMN_1755954	22849	CPEB3	-0.217646	0.332607	-0.0342819	0.113611	0.267594	0.107981	0.241963	0.684558
ILMN_1805750	10410	IFITM3	0.232781	-0.538912	-0.110694	-0.180014	0.161046	-0.163981	0.241986	0.684558
ILMN_2342835	9934	P2RY14	0.01892	0.00269077	-0.00613493	-0.059747	-0.0933589	-0.0200402	0.242131	0.684803
ILMN_3255124	51062	ATL1	-0.0945418	0.191492	0.0661034	0.0339548	-0.00703287	0.0518896	0.242341	0.685237
ILMN_1721008	1854	DUT	-0.0792668	-0.0627813	-0.0404453	0.0736368	-0.119328	-0.0432507	0.24279	0.68621
ILMN_1747347	284021	MILR1	0.11981	-0.555293	0.00354044	-0.136624	-0.133874	-0.132856	0.242814	0.68621
ILMN_2341363	498	ATP5A1	-0.0770864	-0.0666244	0.0189108	-0.0408575	-0.0407604	-0.0281069	0.242858	0.68621
ILMN_2330410	8663	EIF3C	0.0114944	0.0289932	0.0197219	0.0277875	0.0252256	0.022244	0.24292	0.686224
ILMN_1724158	81931	ZNF93	0.0208109	0.0177624	0.0206101	-0.013536	0.0134413	0.0125869	0.243023	0.686353
ILMN_1652594	79913	ACTR5	0.0265331	-0.167721	-0.032936	0.0596123	-0.12676	-0.0509026	0.243165	0.686591
ILMN_1750785	84958	SYTL1	0.0340343	-0.435643	-0.0647923	0.043781	-0.0720683	-0.0919938	0.24323	0.68661
ILMN_1704173	150209	AIFM3	0.00237898	-0.00698835	-0.0091169	-0.0319761	-0.000434192	-0.0111002	0.243417	0.68689
ILMN_1808417	261734	NPHP4	0.00102069	-0.145575	0.00488164	-0.0067594	-0.027622	-0.0243206	0.243444	0.68689
ILMN_1722066	55156	ARMC1	-0.243113	0.496214	0.00695316	0.292364	0.137007	0.145667	0.243545	0.687013
ILMN_2338038	205	AK4	-0.0843934	-0.0903909	-0.051027	0.0782486	-0.0322785	-0.0382605	0.243679	0.687229
ILMN_1684155	79640	C22orf46	-0.0550623	-0.013379	0.0509171	0.101435	0.0515136	0.0272303	0.244015	0.688014
ILMN_1682781	8463	TEAD2	0.0274444	0.0164364	-0.00389033	-0.0388793	-0.0692568	-0.0236642	0.244149	0.688126
ILMN_1666545	2650	GCNT1	-0.0264845	0.19615	-0.00952344	0.0498987	0.00745402	0.0552995	0.24417	0.688126
ILMN_1654370	10420	TESK2	-0.0700062	-0.130463	-0.0172667	-0.0897712	0.0670996	-0.0430274	0.24441	0.68864
ILMN_1763198	6778	STAT6	0.155117	-0.415763	-0.01637	-0.147278	-0.120412	-0.109967	0.244531	0.688799
ILMN_1674385	10971	YWHAQ	-0.136888	0.0197609	-0.00949893	-0.0274759	-0.00172146	-0.0380926	0.244621	0.688799
ILMN_1805161	8216	LZTR1	0.0235537	-0.570336	-0.0319811	0.0527849	-0.15311	-0.127673	0.244639	0.688799
ILMN_2359627	10018	BCL2L11	-0.00548356	-0.084432	0.0268755	-0.0784599	0.0113406	-0.0268444	0.244714	0.688846
ILMN_1743319	5049	PAFAH1B2	0.0321562	0.00369661	0.0158601	0.00235026	0.013114	0.0108578	0.24478	0.688869
ILMN_1809818	5546	PRCC	-0.0660579	-0.134705	-0.00667238	0.0179486	0.00843656	-0.0309019	0.244873	0.688941
ILMN_1662128	57461	ISY1	0.220223	-0.0137875	0.0300782	-0.10827	0.116082	0.0621193	0.244921	0.688941
ILMN_1698996	6573	SLC19A1	0.0114104	-0.00819315	-0.00196326	0.0300687	0.0747773	0.0236626	0.245118	0.689332
ILMN_1688180	79058	ASPSCR1	0.0922464	-0.346404	0.0234635	-0.0595139	-0.124415	-0.0889626	0.245201	0.689403
ILMN_3202315	6175	RPLP0	0.211245	-0.281802	-0.0231833	-0.239038	-0.152694	-0.0964977	0.245312	0.689471
ILMN_3237623	6084	RNY1	-0.104456	0.314216	0.0357751	-0.0105792	0.112005	0.078216	0.245358	0.689471
ILMN_1756590	90196	SYS1	0.0091404	0.220304	0.0581231	0.00347831	-0.0432786	0.0539197	0.245437	0.689471
ILMN_3229859	25843	MOB4	-0.0855793	0.270896	0.0243809	0.063362	0.0232692	0.0521388	0.245456	0.689471
ILMN_1805028	80145	THOC7	-0.147159	0.100448	-0.0342591	-0.2101	-0.00364745	-0.0560856	0.245835	0.690122
ILMN_1761260	22837	COBLL1	-0.0447355	0.684288	0.125708	-0.166325	0.23279	0.166839	0.245912	0.690122
ILMN_1684312	283948	NHLRC4	-0.006555	-0.011206	-0.0124531	0.00718025	-0.0498782	-0.014934	0.245918	0.690122
ILMN_1732182	93611	FBXO44	-0.0511595	-0.126662	-0.0157465	0.0589272	-0.0646572	-0.0355568	0.245919	0.690122
ILMN_1695706	3021	H3F3B	-0.480116	-0.213853	-0.0737034	0.0893485	0.0901552	-0.124561	0.246151	0.690438
ILMN_1733324	3690	ITGB3	-0.135027	0.604118	0.271579	-0.0942502	0.0365186	0.133941	0.246211	0.690438
ILMN_2361695	9529	BAG5	-0.140346	0.0818782	0.0325063	0.0773504	0.0413856	0.0333571	0.246375	0.690438
ILMN_1667224	56833	SLAMF8	0.0748618	6.73085e-05	0.0307636	0.0199795	0.0758524	0.0228287	0.246395	0.690438
ILMN_1699931	10870	HCST	0.0347992	-0.134824	-0.0590545	0.0327606	-0.0860372	-0.0389027	0.246396	0.690438
ILMN_1679897	388555	IGFL3	-0.0178059	-0.040725	-0.0129151	-0.00952308	0.0353348	-0.0131751	0.246429	0.690438
ILMN_1677887	5395	PMS2	0.0446359	-0.133181	0.0401967	-0.0692994	-0.0951001	-0.0425863	0.246485	0.690438
ILMN_1715482	9706	ULK2	-0.100207	0.18111	0.0122845	0.0297867	0.105006	0.0501796	0.246494	0.690438
ILMN_1737084	200081	TXLNA	0.0408599	0.121043	0.0673227	0.11219	-0.101749	0.0427511	0.246564	0.690472
ILMN_1681798	23157	SEPT6	-0.132104	-0.264825	0.0406849	0.0376338	-0.101822	-0.0734864	0.246728	0.690746
ILMN_2398432	25855	BRMS1	0.115931	-0.0617289	-0.0439608	0.00296771	-0.0321004	-0.028759	0.246881	0.690746
ILMN_1716766	1054	CEBPG	0.0247809	0.0969614	0.0815189	-0.0569826	0.0623105	0.0396855	0.246895	0.690746
ILMN_3234762	100169760	RNA5S9	0.00901288	0.201229	0.0418693	0.010009	0.0116196	0.0654239	0.246965	0.690746
ILMN_1730391	55168	MRPS18A	0.172819	0.120659	-0.0330198	-0.0691962	0.0715172	0.0521143	0.246999	0.690746
ILMN_1720344	81614	NIPA2	-0.0372267	0.144239	0.0484521	-0.0157389	0.0317623	0.0386199	0.247009	0.690746
ILMN_1811775	115098	CCDC124	0.0822978	-0.0379711	0.0202448	0.012418	0.0678197	0.0249158	0.247113	0.690854
ILMN_1684271	84320	ACBD6	-0.0948652	-0.0241586	-0.0326119	-0.0140102	0.0381119	-0.0214822	0.247202	0.690854
ILMN_2224833	79602	ADIPOR2	-0.0835349	-0.0265968	0.00607858	-0.00438341	-0.0625259	-0.0254017	0.247225	0.690854
ILMN_1691376	182	JAG1	0.0196479	0.0160461	-0.00498048	0.0448737	0.00253963	0.01387	0.247393	0.690854
ILMN_1696601	7407	VARS	-0.05592	-0.257967	-0.00593757	-0.111157	0.0830846	-0.0641558	0.247397	0.690854
ILMN_1711089	134218	DNAJC21	-0.0428038	0.143607	0.0252683	0.0264319	0.014125	0.0341618	0.247431	0.690854
ILMN_1751338	55746	NUP133	0.0556737	0.270233	-0.0242484	0.146926	-0.0846953	0.0746829	0.247453	0.690854
ILMN_1788457	10257	ABCC4	-0.206884	0.502899	0.0774356	0.0203186	0.101349	0.121824	0.247587	0.691068
ILMN_2102960	56204	FAM214A	-0.271887	0.0887307	-0.127394	-0.0775465	0.0398217	-0.0760297	0.247667	0.691129
ILMN_2309926	79683	ZDHHC14	-0.128064	-0.108349	0.00586414	0.0130966	0.00754436	-0.0328967	0.247822	0.691399
ILMN_1812776	23219	FBXO28	-0.0117848	0.258009	-0.00832248	0.0845752	-0.0253607	0.0637419	0.247928	0.691518
ILMN_1719392	2271	FH	0.018417	0.287328	-0.0464089	0.0135345	0.118997	0.0627939	0.24798	0.691518
ILMN_1810875	9145	SYNGR1	0.0809161	-0.164762	-0.0163946	-0.036248	-0.0299402	-0.0272856	0.248156	0.691847
ILMN_2073446	79098	C1orf116	0.0323552	0.103236	0.049057	-0.00334001	-0.0266465	0.0281649	0.248283	0.692039
ILMN_1801130	9399	STOML1	0.0452912	0.0330549	0.000423479	0.0254234	-0.0128414	0.0139712	0.24862	0.692596
ILMN_2075051	9489	PGS1	0.0955394	-0.359165	-0.00343507	-0.0518877	-0.102998	-0.0878672	0.248656	0.692596
ILMN_1674768	375133	PI4KAP2	0.0164489	-0.39386	0.0160454	-0.0639125	-0.0241441	-0.0857063	0.248657	0.692596
ILMN_1784269	132949	AASDH	-0.109548	0.255468	0.0421834	0.195186	0.0105077	0.0755497	0.248777	0.692645
ILMN_1779492	57154	SMURF1	0.0162879	-0.0706306	-0.0339961	-0.00683587	0.0191961	-0.0189922	0.248791	0.692645
ILMN_1770031	55347	ABHD10	-0.013113	0.418929	0.0225472	0.0923191	-0.03937	0.0955773	0.248891	0.692739
ILMN_1753008	57455	REXO1	-0.128077	-0.260329	-0.0214983	0.0640898	0.0231755	-0.0657153	0.24894	0.692739
ILMN_1738263	128869	PIGU	-0.000571586	0.112711	0.0441462	0.134369	-0.0298627	0.0328618	0.249	0.692744
ILMN_3246219	5575	PRKAR1B	0.0457247	0.0641798	0.0370628	0.0119874	-0.0365508	0.0218117	0.249125	0.69293
ILMN_1702763	79830	ZMYM1	-0.0997802	0.311348	-0.0357962	0.23713	0.0667303	0.0912858	0.249223	0.693022
ILMN_1751492	51030	TVP23B	-0.119077	0.128912	-0.0147493	-0.115451	-0.199867	-0.0667778	0.249288	0.693022
ILMN_1729319	7874	USP7	-0.114152	0.295489	-0.0143297	0.174966	0.0931467	0.0852683	0.249387	0.693022
ILMN_2324375	79145	CHCHD7	-0.0193216	0.286505	0.0428652	0.0810692	-0.0559327	0.0703797	0.2494	0.693022
ILMN_1687592	55841	WWC3	-0.0960189	-0.178046	-0.0641395	0.0682177	-0.00240927	-0.0469803	0.249506	0.693022
ILMN_1806809	7743	ZNF189	-0.0913518	0.335845	0.0257764	0.158918	-0.0274047	0.0878149	0.249527	0.693022
ILMN_1779584	51096	UTP18	0.10289	0.124781	0.0300568	-0.0243226	-0.0411605	0.0373551	0.249565	0.693022
ILMN_1716591	6698	SPRR1A	0.0315481	-0.118786	-0.0168259	-0.0369398	0.0070603	-0.0299093	0.249649	0.693094
ILMN_1802646	2051	EPHB6	-0.0478794	0.00212006	0.0596525	0.0658011	0.0383516	0.032815	0.249797	0.693153
ILMN_1849399	100630918	PARTICL	0.010806	-0.0123815	-0.0117515	-0.053679	-0.00110947	-0.0165716	0.249905	0.693153
ILMN_2134538	2495	FTH1	0.0273136	-0.153568	-0.0211274	-0.142577	0.055089	-0.0507477	0.249956	0.693153
ILMN_1791792	57103	TIGAR	0.0782991	-0.119708	0.00912561	-0.0828969	-0.152875	-0.049576	0.249972	0.693153
ILMN_1775664	400946	LINC00954	0.0221276	-0.244228	-0.000939042	0.00696454	-0.0769161	-0.0566764	0.249986	0.693153
ILMN_1787750	4345	CD200	-0.0340262	0.0193337	-0.0198352	-0.0177855	-0.0274961	-0.017748	0.250057	0.693153
ILMN_1769757	55172	DNAAF2	-0.0451312	0.223797	0.0581035	0.0164032	-0.0396767	0.0611266	0.250116	0.693153
ILMN_1777913	1024	CDK8	-0.0165053	0.00992019	-0.0282749	-0.0212249	0.0159382	-0.0114291	0.250236	0.693153
ILMN_1761486	79866	BORA	-0.0141492	0.188431	0.00312953	0.0346545	-0.00684998	0.0458687	0.25029	0.693153
ILMN_1743911	51629	SLC25A39	-0.0407938	-0.0838436	-0.0647665	-0.0574406	-0.0175881	-0.0624389	0.250294	0.693153
ILMN_2336970	4595	MUTYH	0.0995657	-0.292992	0.0261642	-0.0150997	-0.173259	-0.0790002	0.250333	0.693153
ILMN_3304396	55200	PLEKHG6	-0.0408092	0.00276274	0.00988794	0.0758067	0.0549742	0.0224719	0.25043	0.693153
ILMN_1782749	90333	ZNF468	0.00432648	0.0893686	-0.0107663	0.0232966	-0.000553357	0.0229047	0.250506	0.693153
ILMN_1676191	55157	DARS2	-0.0214992	0.106948	0.0178187	0.0309351	-0.0250147	0.0273816	0.250519	0.693153
ILMN_1658830	54838	WBP1L	0.127217	-0.139144	-0.0437617	-0.0655505	-0.141754	-0.0553766	0.250588	0.693153
ILMN_1789558	51101	ZC2HC1A	-0.0325483	0.00190749	0.0146094	-0.181368	-0.0166666	-0.0481129	0.250649	0.693153
ILMN_1813669	23294	ANKS1A	-0.0301996	-0.249215	0.00780853	-0.0108538	0.00403614	-0.0586637	0.250657	0.693153
ILMN_1686562	23303	KIF13B	-0.0542929	-0.304263	0.0100691	-0.077453	0.0627325	-0.0684757	0.250829	0.693468
ILMN_3239284	27077	B9D1	-0.00552311	0.0413376	-0.0232627	0.0385291	0.0309183	0.0164501	0.251033	0.693873
ILMN_1714384	5095	PCCA	-0.0171944	-0.0099301	-0.0485824	-0.0580952	0.0267898	-0.0217438	0.251115	0.693938
ILMN_1696699	79632	FAM184A	-0.0181288	0.0253869	0.0181131	0.0392887	0.0400656	0.0199483	0.251252	0.694147
ILMN_1751530	90480	GADD45GIP1	0.0762036	0.0748736	-0.0520482	0.0110755	0.0490142	0.028993	0.251307	0.694147
ILMN_1798360	57007	ACKR3	0.0682615	0.16015	0.0330547	0.140944	-0.126345	0.0591156	0.251467	0.694311
ILMN_1690329	79607	FAM118B	0.0940018	0.0208442	0.0506064	0.0153644	-0.0504275	0.0248227	0.251483	0.694311
ILMN_2064150	5639	PRRG2	-0.065246	-0.0219281	0.00634727	-0.00783187	-0.012144	-0.0121477	0.251623	0.694501
ILMN_1805345	64598	MOSPD3	0.0300621	-0.0647128	-0.0225103	-0.0710452	0.0323947	-0.0230462	0.251668	0.694501
ILMN_1744937	5797	PTPRM	-0.0603717	-0.0356264	-0.0539523	0.0105172	-0.02575	-0.0224443	0.25174	0.69454
ILMN_1786789	284611	FAM102B	-0.0335487	0.258678	-0.0462761	0.00566898	0.174104	0.0712014	0.252015	0.695137
ILMN_2055523	55790	CSGALNACT1	-0.0448514	0.160049	0.0201465	0.0046279	0.02304	0.033669	0.252167	0.695251
ILMN_1717173	1894	ECT2	0.00270335	0.0599256	-0.0184109	-0.000645927	0.0353716	0.0196228	0.252346	0.695251
ILMN_2154671	1340	COX6B1	0.112714	-0.216028	0.0117274	-0.166935	-0.0673377	-0.0654702	0.25243	0.695251
ILMN_2144162	124923	SGK494	-0.0483995	-0.238473	-0.00588689	0.035605	-0.0252897	-0.0497702	0.25247	0.695251
ILMN_2339955	4929	NR4A2	-1.39485	-0.257732	-0.36916	-0.800367	0.864305	-0.38894	0.252639	0.695251
ILMN_3244516	283450	HECTD4	-0.155917	-0.159798	-0.00371764	0.0445338	-0.0397445	-0.0428616	0.252642	0.695251
ILMN_1671568	55268	ECHDC2	-0.117388	-0.583098	0.0208331	0.235854	-0.309209	-0.153816	0.252722	0.695251
ILMN_1668834	51773	RSF1	-0.0032568	0.0633984	-0.0138159	0.0659774	0.00772032	0.021831	0.252774	0.695251
ILMN_1760610	6609	SMPD1	-0.0500256	0.0387732	0.0117762	0.148428	0.0177586	0.0353135	0.252787	0.695251
ILMN_1708427	3839	KPNA3	-0.256659	0.428985	0.0471303	0.189029	0.177298	0.124374	0.252798	0.695251
ILMN_1742935	7582	ZNF33B	0.0206962	-0.00447177	0.0337458	0.167409	-0.0263596	0.0455277	0.252834	0.695251
ILMN_1656136	6780	STAU1	-0.0643075	0.0608434	0.0263848	0.177823	0.0106136	0.037042	0.252875	0.695251
ILMN_1771664	26253	CLEC4E	0.0355938	-0.0813022	-0.0366651	-0.042268	-0.0109332	-0.0267488	0.253154	0.695251
ILMN_1688435	155060	LOC155060	-0.112522	-0.377491	0.0275276	0.0829029	-0.0907673	-0.0884895	0.25319	0.695251
ILMN_1778132	9854	C2CD2L	0.00583939	-0.0287639	-0.0129627	0.0567327	0.0334059	0.0182166	0.253214	0.695251
ILMN_1692790	23421	ITGB3BP	-0.0707263	0.404437	0.0999143	-0.0632495	0.063592	0.0942115	0.2533	0.695251
ILMN_1743067	55762	ZNF701	0.127042	0.134284	-0.0574872	0.0582405	-0.0122277	0.0440167	0.253391	0.695251
ILMN_1777998	9938	ARHGAP25	-0.0218938	-0.00870436	-0.113531	0.0929193	-0.134389	-0.0481869	0.253443	0.695251
ILMN_1676822	84417	C2orf40	-0.00595622	0.0221526	0.0286436	0.0407855	0.0153162	0.0211894	0.253451	0.695251
ILMN_1682572	9847	C2CD5	-0.0623606	0.295156	0.0711481	0.180308	-0.0518933	0.0766195	0.253455	0.695251
ILMN_1763409	55144	LRRC8D	-0.128161	0.275514	0.0863691	0.0167345	0.0680452	0.0709876	0.253463	0.695251
ILMN_1785765	9375	TM9SF2	0.00233682	0.279899	-0.0382518	-0.00453106	0.125199	0.0710902	0.253558	0.695251
ILMN_1706660	81888	HYI	0.0232729	0.0383517	0.0235737	-0.00706473	-0.0105305	0.0131881	0.253587	0.695251
ILMN_2339627	11316	COPE	0.230896	-0.43757	-0.0258991	-0.254201	-0.12939	-0.124053	0.253626	0.695251
ILMN_1814092	729522	AACSP1	-0.0150305	0.0175743	-0.0325437	-0.027558	0.000678107	-0.0137351	0.253632	0.695251
ILMN_1757180	151790	WDR49	0.0538396	-0.0503384	-0.0274305	-0.0224913	-0.0296692	-0.0177747	0.253633	0.695251
ILMN_2383489	80279	CDK5RAP3	-0.145713	-0.516141	-0.00795157	0.198961	-0.203398	-0.133388	0.253637	0.695251
ILMN_3249172	100188953	LINC00092	-0.0443044	-0.0631877	-0.0111752	0.0226775	-0.0354759	-0.0189575	0.253739	0.695251
ILMN_1781700	8809	IL18R1	-0.226703	-0.0172942	-0.1526	0.0811001	-0.0768672	-0.0643198	0.253772	0.695251
ILMN_1812474	10342	TFG	-0.0458385	0.153924	0.0328941	0.206635	0.118175	0.0849464	0.253853	0.695251
ILMN_1751330	10616	RBCK1	0.0115467	-0.304391	0.0141479	-0.0426275	-0.0253908	-0.0660468	0.253929	0.695251
ILMN_2376625	7428	VHL	0.12519	-0.238286	0.0516982	-0.0983164	-0.0986003	-0.0664897	0.253976	0.695251
ILMN_1733531	170487	ACTL10	0.104803	0.0466153	-0.00485493	0.0542667	-0.0351081	0.0250069	0.253978	0.695251
ILMN_2050654	60485	SAV1	-0.0412585	0.147347	0.0235816	-0.0231355	0.0394039	0.0374338	0.254065	0.69531
ILMN_1706643	1293	COL6A3	-0.0456984	0.0594124	0.0100347	0.0590057	0.0378556	0.0204485	0.254116	0.69531
ILMN_1739541	9111	NMI	0.0742167	0.148337	-0.121566	0.125706	0.0927855	0.0603439	0.254339	0.695676
ILMN_1797191	9674	KIAA0040	0.0864492	0.110366	-0.00585954	-0.000274589	-0.0223261	0.029039	0.254513	0.695676
ILMN_1651538	9253	NUMBL	-0.0665318	-0.0453921	0.0388521	0.00060099	-0.0269334	-0.0180533	0.254551	0.695676
ILMN_1741005	93587	TRMT10A	-0.0215974	0.0893807	-0.00591168	0.0167909	0.0260157	0.0215456	0.254736	0.695676
ILMN_1685112	51204	TACO1	0.212762	0.0340008	0.00882959	0.0415911	-0.042282	0.0472694	0.254787	0.695676
ILMN_1791302	80258	EFHC2	-0.150362	0.226594	0.0523178	0.0602564	0.00846131	0.0535949	0.254826	0.695676
ILMN_1720799	9524	TECR	0.0633395	-0.273652	0.00279649	-0.0152254	-0.0612786	-0.0574992	0.254861	0.695676
ILMN_1693221	64946	CENPH	-0.0208432	0.0384082	0.00428614	-0.0142898	0.0434593	0.0155998	0.254914	0.695676
ILMN_2291954	6503	SLA	0.127542	0.313441	-0.0831204	0.371201	-0.121787	0.121299	0.254991	0.695676
ILMN_1748730	11330	CTRC	-0.0660756	-0.118848	-0.0344126	0.053258	-0.00774306	-0.0329624	0.255011	0.695676
ILMN_1745686	9258	MFHAS1	-0.231113	0.275107	0.0267184	0.164113	0.137917	0.0894047	0.255021	0.695676
ILMN_1701655	80024	SLC8B1	0.0602064	-0.308975	0.0159688	-0.0293033	-0.130719	-0.0755349	0.255024	0.695676
ILMN_1741165	6556	SLC11A1	0.249014	-0.714407	-0.0287091	-0.309394	-0.0959158	-0.172974	0.255045	0.695676
ILMN_1733562	51106	TFB1M	0.0284402	-0.116104	0.0286129	-0.000292009	-0.189075	-0.0507146	0.255112	0.695676
ILMN_1689624	84864	MINA	-0.0387366	-0.0336541	-0.00667906	0.0256749	-0.0413472	-0.0160397	0.255124	0.695676
ILMN_1718207	9869	SETDB1	0.109524	-0.154709	0.0458775	0.10578	0.0409656	0.0427424	0.255442	0.69623
ILMN_1662795	760	CA2	-0.32117	0.731841	0.653802	-0.0641341	0.104338	0.219192	0.255444	0.69623
ILMN_1677607	6309	SC5D	-0.0802376	0.0324749	-0.0615117	0.00207996	-0.0105164	-0.0251952	0.255538	0.696328
ILMN_2381121	55245	UQCC1	0.00395898	0.00349866	0.039884	0.121432	-0.0247739	0.0302055	0.2557	0.696578
ILMN_1805104	18	ABAT	-0.0187221	-0.054826	-0.0145488	-0.0219311	0.012062	-0.0145585	0.255847	0.696578
ILMN_1715603	51561	IL23A	-0.131489	0.0706103	-0.0932842	-0.0685666	-0.0282064	-0.0381683	0.25592	0.696578
ILMN_3235922	29125	C11orf21	0.0875194	-0.483374	-0.0610426	0.0226704	-0.148765	-0.116432	0.256016	0.696578
ILMN_1753002	84932	RAB2B	-0.0496175	-0.052132	-0.025779	0.0526287	-0.144966	-0.0357604	0.256025	0.696578
ILMN_1714710	90060	CCDC120	-0.0455596	-0.0273758	-0.0225139	0.0407152	-0.0031321	-0.0140466	0.256109	0.696578
ILMN_1682233	114799	ESCO1	-0.0926293	0.256964	-0.0296932	0.0891338	0.0750748	0.0667846	0.256155	0.696578
ILMN_1685625	7351	UCP2	-0.271381	-0.219077	-0.0463253	0.152006	0.0559746	-0.0984195	0.25616	0.696578
ILMN_1775211	56605	ERO1B	-0.0136161	-0.0337925	0.00311772	-0.0383422	0.00655871	-0.0124354	0.256204	0.696578
ILMN_1813314	85236	HIST1H2BK	-0.125522	0.550087	0.380372	-0.0997722	-0.00466017	0.153046	0.256213	0.696578
ILMN_1813430	140691	TRIM69	0.0769736	0.00462915	0.00720661	0.0107172	0.00136211	0.0152171	0.256359	0.696643
ILMN_1726981	7423	VEGFB	0.0249947	-0.0742929	0.0245988	-0.129391	-0.160583	-0.0531473	0.256389	0.696643
ILMN_1720710	8988	HSPB3	-0.0343938	0.0470508	0.0552927	-0.00998695	0.0339719	0.0203243	0.256412	0.696643
ILMN_1697024	6815	STYX	-0.292248	0.539002	-0.0101268	0.30035	0.303229	0.164881	0.256474	0.696652
ILMN_1668605	27163	NAAA	0.149729	-0.436957	-0.0666229	-0.21643	-0.0585601	-0.119996	0.256771	0.69701
ILMN_1792910	4335	MNT	-0.234701	-0.330129	-0.0190932	0.0206497	0.0930305	-0.0911287	0.256798	0.69701
ILMN_2312228	2528	FUT6	-0.10026	0.100591	-0.00162596	0.0884283	0.0314752	0.0301077	0.256841	0.69701
ILMN_1785635	8019	BRD3	-0.105996	0.0494467	-0.0102266	0.18777	0.126084	0.0429843	0.257038	0.69701
ILMN_1743635	199857	ALG14	-0.0210931	0.0146459	0.0163866	-0.108347	-0.0336035	-0.0273062	0.257065	0.69701
ILMN_1768598	3903	LAIR1	-0.00953314	0.00543293	-0.00283566	0.0647106	0.0423829	0.015128	0.257129	0.69701
ILMN_1708151	8270	LAGE3	0.273129	0.0207674	0.0224042	-0.0367412	0.0237779	0.0289532	0.257138	0.69701
ILMN_1671766	2161	F12	-0.0272301	-0.022862	0.0115297	-0.0164978	-0.0209306	-0.0154119	0.257138	0.69701
ILMN_1652736	6197	RPS6KA3	-0.553294	-0.20665	-0.0166257	0.263467	-0.109321	-0.0921494	0.257291	0.69701
ILMN_1803036	6894	TARBP1	-0.0595532	0.131943	0.00410233	0.0622053	0.061225	0.0324962	0.257382	0.69701
ILMN_1766125	9361	LONP1	0.0562558	-0.110685	0.0179614	0.109973	0.0465683	0.0338555	0.257405	0.69701
ILMN_1753312	84898	PLXDC2	0.0320236	0.148514	-0.0191463	-0.0852709	0.170258	0.0594118	0.257439	0.69701
ILMN_2168449	1665	DHX15	-0.111841	0.171855	0.0395083	0.117163	-0.0182313	0.052606	0.257521	0.69701
ILMN_1726591	114769	CARD16	0.184645	0.20437	0.0566012	-0.052263	-0.0516068	0.0605965	0.257544	0.69701
ILMN_1769876	55357	TBC1D2	0.126669	-0.356583	0.00739303	-0.108353	-0.124216	-0.0943051	0.257561	0.69701
ILMN_1732926	5820	PVT1	0.0130739	-0.170175	-0.01846	-0.0367037	0.022139	-0.0379324	0.257623	0.69701
ILMN_1746314	7813	EVI5	-0.0139211	-0.0705125	0.0470588	0.172275	0.0607597	0.0359058	0.257631	0.69701
ILMN_1715113	23438	HARS2	0.0247963	0.0975048	-0.00548981	0.314284	-0.053146	0.0683339	0.257704	0.69701
ILMN_1651610	10252	SPRY1	-0.151403	0.0565641	-0.0755327	-0.127239	0.0841032	-0.0499067	0.257715	0.69701
ILMN_2404112	1787	TRDMT1	-0.0760017	0.149261	0.0357988	0.0541516	0.0310518	0.039443	0.257869	0.697012
ILMN_1664464	5730	PTGDS	-0.131736	-0.343754	-0.089426	-0.0222426	0.0944181	-0.106684	0.25788	0.697012
ILMN_2046730	6281	S100A10	0.0881293	-0.382924	-0.00650226	-0.176977	0.0131046	-0.097278	0.257891	0.697012
ILMN_1669553	10477	UBE2E3	-0.125622	0.205187	0.0387845	0.0074005	0.189853	0.0665115	0.257955	0.697028
ILMN_1687419	1659	DHX8	0.039393	0.0182315	-0.031304	0.140757	0.0698489	0.0336285	0.258199	0.697438
ILMN_1784037	9923	ZBTB40	-0.159449	-0.405545	-0.0453541	0.210986	-0.0583992	-0.10338	0.258224	0.697438
ILMN_1747184	83448	PUS7L	-0.0296809	0.203279	0.0420389	-0.00128253	0.000917611	0.0492133	0.258442	0.69744
ILMN_1654637	55209	SETD5	0.0278448	-0.081428	0.0395926	-0.0378165	-0.0383991	-0.023935	0.258518	0.69744
ILMN_1692272	113419	TEX261	0.0284211	-0.0740721	-0.00359781	-0.0227802	-0.0166292	-0.0199481	0.258555	0.69744
ILMN_1668498	143884	CWF19L2	-0.0891082	0.499858	0.0257536	0.154561	-0.0314973	0.122082	0.258556	0.69744
ILMN_1669094	79894	ZNF672	0.0903463	0.0790008	0.0547553	0.0571366	-0.0737195	0.0372577	0.258565	0.69744
ILMN_2222008	3833	KIFC1	0.00596979	0.0434545	-0.00295865	-0.0268864	0.0684925	0.0165316	0.258575	0.69744
ILMN_1815568	57125	PLXDC1	-0.0665554	-0.061696	-0.0040705	0.0346211	-0.0146213	-0.0209923	0.258728	0.697694
ILMN_1727813	25874	MPC2	0.0661867	0.176471	-0.0123349	-0.0916632	0.1109	0.0515551	0.258794	0.697714
ILMN_1770733	60626	RIC8A	0.0847941	-0.136853	0.00425738	-0.0126482	-0.0591252	-0.0368414	0.259139	0.698332
ILMN_3254163	645528	LINC00264	-0.0689453	-0.29237	-0.0416517	-0.0226861	0.0856137	-0.0668243	0.25914	0.698332
ILMN_3250077	1977	EIF4E	-0.0854283	0.121455	-0.123673	-0.0768147	-0.060746	-0.0494673	0.259233	0.698425
ILMN_2280568	375248	ANKRD36	-0.0954753	-0.366725	0.0218308	0.206368	-0.255212	-0.106005	0.259416	0.6985
ILMN_1741281	285533	RNF175	0.0574313	0.0123096	0.0289935	0.033526	-0.0177904	0.0192626	0.259533	0.6985
ILMN_2038776	7295	TXN	0.126233	-0.043393	-0.0258603	-0.444837	-0.161587	-0.0903717	0.259548	0.6985
ILMN_3245822	677769	SCARNA17	-0.0706537	-0.16187	0.00221695	0.0624877	-0.0616267	-0.0431014	0.259567	0.6985
ILMN_1736184	2947	GSTM3	0.0551932	0.164152	-0.0103282	0.0512145	0.00944038	0.0666872	0.259593	0.6985
ILMN_1764396	9759	HDAC4	-0.0757945	0.0447864	-0.021381	0.0812484	0.0386555	0.0281946	0.259612	0.6985
ILMN_1761801	147804	TPM3P9	0.0966083	-0.138551	-0.102379	-0.0294182	-0.0383048	-0.0465319	0.259736	0.698678
ILMN_1759991	79159	NOL12	0.198222	-0.254104	0.041844	-0.216804	-0.128344	-0.085986	0.259899	0.698939
ILMN_1768466	645010	LOC645010	-0.0409998	0.0327572	-0.0151743	-0.0181703	-0.015018	-0.0124088	0.260013	0.698939
ILMN_1724040	65124	SOWAHC	0.177123	0.0275403	0.0122208	-0.079167	0.0867574	0.0415969	0.260033	0.698939
ILMN_3214532	100131205	RPL21P28	-0.0303453	0.56083	-0.0691064	0.0963318	0.0934488	0.13569	0.260122	0.698939
ILMN_1741204	23588	KLHDC2	-0.188729	0.0474673	-0.0651179	-0.0166603	-0.164981	-0.0540056	0.260163	0.698939
ILMN_1780189	5705	PSMC5	0.105072	0.0391016	-0.0265923	0.00880016	0.0260998	0.0272357	0.260202	0.698939
ILMN_1717852	124590	USH1G	-0.0801886	0.0019656	-0.0123945	0.000856537	-5.45948e-05	-0.0173543	0.260259	0.698939
ILMN_3241169	54859	ELP6	0.00142973	0.300391	0.0430777	0.068985	-0.0636638	0.0713885	0.26034	0.698939
ILMN_1727862	89781	HPS4	-0.039775	-0.222593	0.0207685	0.00797294	-0.0168057	-0.048642	0.260468	0.698939
ILMN_1760280	29107	NXT1	-0.080601	0.00291903	-0.00778509	-0.239549	0.0737134	-0.0594922	0.260545	0.698939
ILMN_3239378	93624	TADA2B	0.0343867	-0.0752383	-0.0313838	-0.184948	0.0229215	-0.0425207	0.260623	0.698939
ILMN_2175075	6429	SRSF4	0.060795	-0.323072	-0.0234293	-0.0397275	-0.0522315	-0.0654861	0.260751	0.698939
ILMN_1810093	10100	TSPAN2	-0.0839586	0.0120567	-0.0109643	-0.0109413	0.00459475	-0.0178889	0.260795	0.698939
ILMN_3237241	26017	FAM32A	0.165182	0.206648	0.00031448	-0.0465682	0.00164824	0.0529965	0.260862	0.698939
ILMN_1713807	57134	MAN1C1	-0.014734	-0.108048	0.0127226	-0.00895087	-0.151996	-0.0436099	0.260865	0.698939
ILMN_1734880	644128	RPL23AP53	-0.0690664	0.164358	0.0178217	0.0624445	0.0145042	0.0401846	0.260947	0.698939
ILMN_1662910	81855	SFXN3	-0.0140822	0.00955346	-0.020922	-0.0121345	-0.0109332	-0.0126572	0.260967	0.698939
ILMN_1691557	25915	NDUFAF3	0.15372	0.173114	0.100079	-0.0611037	-0.0585286	0.0565809	0.260978	0.698939
ILMN_1756784	23413	NCS1	-0.069408	-0.000892861	0.0233418	0.021767	0.0304829	0.0120612	0.261023	0.698939
ILMN_1763730	26060	APPL1	-0.118978	0.183224	-0.0167566	0.0760627	0.0991123	0.0557627	0.261024	0.698939
ILMN_2162358	146434	ZNF597	-0.0594072	0.0184233	-0.04451	0.00776331	-0.00491552	-0.0169744	0.261063	0.698939
ILMN_1689097	51126	NAA20	0.0989474	0.142126	-0.0164225	-0.0287282	0.0123316	0.0396529	0.261179	0.699029
ILMN_1782419	2791	GNG11	0.0360208	0.657053	0.929306	-0.133324	-0.0734118	0.243117	0.261214	0.699029
ILMN_1782079	124961	ZFP3	-0.00269471	-0.0397077	-0.041374	0.0419688	-0.0561915	-0.0209427	0.261378	0.699222
ILMN_1683700	8742	TNFSF12	0.117676	-0.349586	0.0128895	-0.177275	-0.0636027	-0.0933012	0.261405	0.699222
ILMN_1793040	339366	ADAMTSL5	-0.00808444	-0.0665254	-0.00278405	0.00671126	-0.00912237	-0.013202	0.261489	0.699222
ILMN_2330948	375	ARF1	0.0630254	-0.179105	0.0516414	-0.261647	-0.046662	-0.0736462	0.261528	0.699222
ILMN_1688404	9202	ZMYM4	-0.0606524	0.218364	-0.0213465	0.0542772	0.0425174	0.0514565	0.261579	0.699222
ILMN_1728228	147694	ZNF548	-0.0616765	-0.253911	-0.0492432	0.080946	-0.0496329	-0.0581837	0.261811	0.699687
ILMN_1788166	7272	TTK	0.00617438	0.031329	0.00716856	-0.0109586	0.0832368	0.0164738	0.261948	0.69978
ILMN_1658373	9924	PAN2	-0.068351	-0.305096	0.0324136	0.0386525	-0.102872	-0.0641686	0.261964	0.69978
ILMN_1711492	10728	PTGES3	-0.0645244	0.298413	-0.00703387	0.0283807	0.203807	0.0770532	0.262022	0.69978
ILMN_3249006	387893	KMT5A	0.033473	-0.190598	-0.00367288	-0.010084	-0.0458813	-0.0450452	0.262358	0.700041
ILMN_1810334	149951	COMMD7	0.0418478	-0.0172854	0.0568786	0.0383514	-0.0132038	0.0287209	0.262364	0.700041
ILMN_1652431	759	CA1	-0.204299	0.210903	0.0479873	0.0245399	0.188515	0.0847024	0.262393	0.700041
ILMN_1661755	64855	FAM129B	0.201982	-0.41882	0.0159606	-0.243405	-0.179631	-0.12094	0.262438	0.700041
ILMN_1683120	7374	UNG	-0.00603847	0.0584517	0.0434548	0.171745	-0.0615875	0.0536577	0.262445	0.700041
ILMN_1667306	57610	RANBP10	-0.0201444	0.012585	0.0489868	0.0541077	-0.013752	0.021857	0.262536	0.700041
ILMN_1765060	55030	FBXO34	-0.129225	0.0666123	-0.0268822	-0.00640206	-0.0383997	-0.0303426	0.26262	0.700041
ILMN_1712975	10897	YIF1A	0.108238	-0.132777	0.0110094	-0.0583908	-0.0888138	-0.039276	0.262646	0.700041
ILMN_2071446	51050	PI15	0.0353816	-0.0314024	0.000382948	0.00690169	-0.0484805	-0.0131509	0.262647	0.700041
ILMN_1661888	4205	MEF2A	0.0511905	-0.22095	-0.000111878	-0.0244906	-0.0588539	-0.0499753	0.262892	0.700219
ILMN_1791097	54665	RSBN1	-0.0499018	0.481031	0.0658399	0.278906	-0.131954	0.127815	0.262892	0.700219
ILMN_1691798	7574	ZNF26	-0.140759	0.321635	0.0125296	0.152538	0.0818292	0.0842959	0.262908	0.700219
ILMN_1777168	57325	KAT14	-0.0501145	-0.113799	-0.01753	-0.163608	0.0733009	-0.0496016	0.262968	0.700219
ILMN_1755536	5204	PFDN5	-0.00375549	0.381127	0.046868	-0.0300983	0.0310683	0.0825679	0.263041	0.700219
ILMN_2095840	7994	KAT6A	-0.366459	0.225467	0.0127749	0.457727	0.285359	0.141623	0.263066	0.700219
ILMN_3263918	54458	PRR13	-0.0863285	-0.118497	-0.00980681	0.0711057	0.0203329	-0.0384452	0.263139	0.700257
ILMN_1685009	3684	ITGAM	-0.0127971	-0.384771	-0.0437675	-0.0500778	0.0929795	-0.0966231	0.263276	0.700351
ILMN_1749821	80306	MED28	0.205037	0.214537	-0.0354845	0.113398	-0.117087	0.0737198	0.263324	0.700351
ILMN_1677080	56912	IFT46	0.0892109	0.0467995	-0.016506	0.0288069	-0.0240718	0.022214	0.26335	0.700351
ILMN_1673138	10009	ZBTB33	-0.145896	0.501365	0.0582228	0.152785	0.0185191	0.117163	0.263439	0.700369
ILMN_2061452	4999	ORC2	-0.0107367	0.0320495	-0.0186113	0.198947	0.0303208	0.0471289	0.263555	0.700369
ILMN_1723043	256236	NAPSB	0.262078	0.135155	0.0668452	-0.0664666	0.149033	0.084817	0.26363	0.700369
ILMN_1663827	10322	SMYD5	-0.0228733	-0.0369503	-0.00303212	0.0274103	-0.0249625	-0.0118027	0.263647	0.700369
ILMN_1801124	84437	MSANTD4	0.0695921	0.234471	-0.0244802	0.0431846	-0.0471499	0.0609034	0.263678	0.700369
ILMN_1733176	3987	LIMS1	-0.171444	0.465093	0.12933	-0.0165884	0.0253753	0.107228	0.263767	0.700369
ILMN_1772286	132299	OCIAD2	0.0210672	0.307561	0.0500223	-0.0346633	-0.0282344	0.0777468	0.263804	0.700369
ILMN_1674009	8277	TKTL1	-0.132189	0.0170114	-0.106716	0.112507	-0.214866	-0.0619237	0.263826	0.700369
ILMN_1736757	79158	GNPTAB	-0.0770569	0.295208	-0.0393407	0.0938112	0.0900765	0.0731347	0.264005	0.700422
ILMN_1681628	11179	ZNF277	0.0115813	0.0722864	-0.0321634	-0.242182	-0.0664206	-0.0532905	0.264015	0.700422
ILMN_1693421	6185	RPN2	-0.0620761	0.142119	-0.0349641	0.140765	0.125207	0.0536886	0.264023	0.700422
ILMN_3235584	9866	TRIM66	-0.0528598	-0.198352	0.0305399	0.069933	-0.123619	-0.0531007	0.264146	0.700592
ILMN_2057573	57488	ESYT2	-0.127575	0.142143	0.000914444	0.310177	0.15863	0.0846761	0.264209	0.700592
ILMN_1788387	55757	UGGT2	0.0248501	0.0150739	0.0100871	-0.00823414	0.038843	0.01445	0.264335	0.700592
ILMN_1802888	7739	ZNF185	-0.117674	0.487036	0.22075	-0.0896635	0.0469859	0.109659	0.264343	0.700592
ILMN_1801307	8743	TNFSF10	0.737122	-0.0405408	0.0538926	-0.0591565	0.128326	0.128235	0.264398	0.700592
ILMN_1772677	4850	CNOT4	-0.0151581	-0.0135015	0.00432352	0.180194	0.0715416	0.0367522	0.26449	0.700592
ILMN_2313158	4154	MBNL1	-0.245716	0.586723	0.0481273	0.12455	0.232788	0.150128	0.264497	0.700592
ILMN_1761797	1476	CSTB	0.175298	-0.317454	0.0233867	-0.291421	-0.0999149	-0.100276	0.264563	0.700612
ILMN_2128087	122830	NAA30	-0.026982	0.0307663	0.00653088	0.00259875	0.0443604	0.0136861	0.264745	0.700911
ILMN_2072541	22841	RAB11FIP2	-0.220515	-0.104991	0.0261414	-0.0664232	0.0824969	-0.0579525	0.26484	0.700911
ILMN_2415529	55755	CDK5RAP2	-0.150106	0.120046	0.095457	0.170392	-0.0394242	0.0628898	0.264872	0.700911
ILMN_1683148	166336	PRICKLE2	-0.0418339	0.0556468	0.0180359	0.0397177	0.0389941	0.0215773	0.26502	0.700911
ILMN_1757845	56907	SPIRE1	-0.137382	0.247024	0.0154817	0.147484	0.0462357	0.0696432	0.265055	0.700911
ILMN_2154603	91603	ZNF830	0.268394	0.151741	0.0541868	-0.0734124	-0.0928378	0.0653578	0.265077	0.700911
ILMN_1774066	85014	TMEM141	0.221079	0.370979	0.0538261	-0.0955577	-0.0634799	0.0984393	0.265087	0.700911
ILMN_1703072	10488	CREB3	0.0362917	-0.00247155	0.0212632	0.0214373	0.00567043	0.0151916	0.265164	0.700958
ILMN_2411282	5768	QSOX1	0.0772032	-0.0447424	0.0215235	0.00225008	0.177384	0.0410121	0.265319	0.701212
ILMN_3250273	29767	TMOD2	0.0224111	0.021478	-0.00624765	-0.0191874	0.0335442	0.0159091	0.265477	0.701337
ILMN_1756261	4935	GPR143	0.0709117	-0.00358344	0.00741881	0.0177353	-0.0137976	0.0153541	0.265484	0.701337
ILMN_1751034	162073	ITPRIPL2	-0.00421044	0.0514904	0.0920415	0.222566	0.068894	0.0751799	0.26565	0.701507
ILMN_1718984	8857	FCGBP	-0.222333	-0.137366	0.116058	0.10247	-0.173636	-0.0902502	0.265665	0.701507
ILMN_1701077	29104	N6AMT1	0.179866	0.171973	0.0835807	-0.0103335	-0.0775737	0.055597	0.26576	0.701601
ILMN_1654518	100316904	SAP25	-0.0560362	-0.680193	0.0814123	0.0606969	-0.259794	-0.145761	0.266014	0.702116
ILMN_1706531	10057	ABCC5	-0.0179016	-0.061248	-0.0143222	0.100601	-0.0811388	-0.0288612	0.266213	0.702486
ILMN_1804656	84987	COX14	0.214218	0.250007	0.0477198	-0.168168	0.0793768	0.0820935	0.266298	0.702556
ILMN_2189424	55052	MRPL20	0.100528	-0.112732	0.0161879	-0.256842	-0.141342	-0.0679445	0.266656	0.703344
ILMN_1687495	54020	SLC37A1	-0.00104454	-0.107581	0.0116464	-0.117835	0.0311034	-0.0352408	0.266851	0.703651
ILMN_1754179	8906	AP1G2	-0.0479957	-0.377431	-0.0268908	0.0679825	-0.0495492	-0.0770825	0.266924	0.703651
ILMN_1687743	55727	BTBD7	-0.060802	0.175948	0.0281088	0.0387752	0.0323781	0.0428124	0.266969	0.703651
ILMN_1675391	123041	SLC24A4	0.0560426	-0.105599	-0.0416419	-0.085201	-0.0117113	-0.0477981	0.267073	0.703651
ILMN_1810832	79175	ZNF343	0.0190009	0.0253218	0.0538076	0.0500697	-0.0435325	0.0213423	0.267131	0.703651
ILMN_1689389	83443	SF3B5	0.0494834	0.29952	0.0276512	-0.0969948	0.0659141	0.0687525	0.267242	0.703651
ILMN_2351029	8898	MTMR2	-0.0462	0.0259709	0.0060051	-0.0613439	-0.0454865	-0.0218983	0.267272	0.703651
ILMN_1686920	131076	CCDC58	-0.0931366	0.370641	0.0108145	-0.0103228	0.085021	0.0800702	0.267281	0.703651
ILMN_1708303	126410	CYP4F22	-0.0828326	-0.0526717	-0.0429406	0.0820905	0.0335925	-0.0264477	0.267302	0.703651
ILMN_2337928	643	CXCR5	0.0140861	-0.035873	0.0144359	-0.114429	-0.225692	-0.0728431	0.267379	0.703697
ILMN_1683279	5190	PEX6	0.123137	-0.0139497	0.107792	0.0492399	0.0226065	0.0520255	0.267641	0.70423
ILMN_1770576	400823	FAM177B	-0.0472801	0.0153254	0.0225646	-0.00512966	0.0328043	0.0119862	0.267765	0.704402
ILMN_1672120	319101	KRT73	-0.0502658	-0.288354	-0.0610289	0.116385	-0.0943894	-0.0602904	0.267937	0.704698
ILMN_1730631	80304	WDCP	0.103748	0.285544	0.0614401	0.0973533	-0.17663	0.0810121	0.26848	0.7057
ILMN_1692398	8506	CNTNAP1	-0.0117119	-0.210144	-0.00608885	0.0407038	-0.0665251	-0.0434853	0.268626	0.7057
ILMN_1806601	2926	GRSF1	-0.101309	0.364976	0.024868	0.119035	0.0237553	0.0847458	0.268632	0.7057
ILMN_1674046	170371	C10orf128	0.103036	-0.0684308	-0.086385	-0.134798	-0.039603	-0.0432851	0.268641	0.7057
ILMN_3238633	54949	SDHAF2	0.136222	0.158009	0.050263	0.0220998	-0.0860939	0.0489509	0.26868	0.7057
ILMN_1683774	3559	IL2RA	0.0671212	-0.0460662	-0.0613599	-0.0248467	-0.0366429	-0.0227365	0.268795	0.7057
ILMN_1736623	51517	NCKIPSD	0.00818731	0.0870029	0.0490734	-0.0106513	-0.0498327	0.0230689	0.268806	0.7057
ILMN_1732426	1394	CRHR1	-0.051327	-0.0207425	0.0262976	-0.0721381	0.0126319	-0.0223672	0.268858	0.7057
ILMN_1715635	8992	ATP6V0E1	-0.0419219	0.174555	-0.0101144	0.0628744	0.0243355	0.0416818	0.268898	0.7057
ILMN_1673026	54927	CHCHD3	-0.0226872	0.135337	0.00160821	-0.0237623	0.0918424	0.0334843	0.268934	0.7057
ILMN_1797776	11098	PRSS23	-0.424649	0.0572352	-0.233763	0.167362	-0.136097	-0.115291	0.268968	0.7057
ILMN_1722953	55031	USP47	-0.118939	0.252463	0.0347373	0.223301	-0.0247202	0.0767756	0.269075	0.705828
ILMN_1691293	91445	RNF185	0.00569683	0.0146231	-0.0141945	0.0378785	0.0281682	0.013133	0.269148	0.705863
ILMN_1755741	1602	DACH1	-0.0430676	0.16412	-0.0283617	0.0124736	0.0898278	0.0444778	0.269445	0.706427
ILMN_1688423	2205	FCER1A	0.528663	-0.259676	-0.446446	-0.529294	-0.241251	-0.199607	0.269481	0.706427
ILMN_1745841	10147	SUGP2	-0.0795529	-0.692162	0.0121152	0.174511	-0.271657	-0.163415	0.269624	0.706538
ILMN_1664644	89849	ATG16L2	0.0655956	-0.12003	0.0292251	0.155049	0.143	0.0471883	0.269674	0.706538
ILMN_2342515	2395	FXN	-0.0279242	-0.0260604	-0.0187249	0.0166263	0.00384822	-0.0116175	0.269701	0.706538
ILMN_1654289	2002	ELK1	-0.0522694	0.0966448	0.0382316	-0.0158135	0.118488	0.0353947	0.269762	0.706542
ILMN_2115974	284110	GSDMA	0.00260752	-0.0203137	-0.0481172	-0.0278651	-0.0456192	-0.0249742	0.269882	0.706573
ILMN_1735680	55754	TMEM30A	-0.106074	0.318436	-0.00865007	0.0568298	0.0944017	0.0792047	0.269907	0.706573
ILMN_2199022	29115	SAP30BP	0.0556768	0.0477668	0.0107404	0.123209	-0.0339058	0.0295536	0.269975	0.706573
ILMN_1678494	220929	ZNF438	0.0579648	0.123577	-0.0237848	-0.00285948	0.0121124	0.0309739	0.270097	0.706573
ILMN_1778203	1203	CLN5	0.00295044	0.379878	0.0258897	0.0282987	-0.0265254	0.0845664	0.270137	0.706573
ILMN_1712766	51290	ERGIC2	-0.121973	0.287575	0.0174342	0.0700831	0.0420627	0.0774601	0.270231	0.706573
ILMN_2347805	55763	EXOC1	-0.117502	-0.0318754	-0.0429928	0.10571	-0.0558753	-0.0351921	0.270254	0.706573
ILMN_1665066	84273	NOA1	0.0544449	0.0361058	0.0745284	-0.0713416	0.0154378	0.0289627	0.270452	0.706573
ILMN_2206812	54619	CCNJ	0.0143539	-0.0210379	-0.0334842	0.0190729	-0.0134654	-0.0127603	0.270735	0.706573
ILMN_1771376	8682	PEA15	0.144494	0.135033	0.0379021	-0.116755	0.0465587	0.0476935	0.270744	0.706573
ILMN_2064655	91966	CXorf40A	0.117292	0.0490384	0.0717843	0.0670151	-0.0862415	0.0385741	0.27075	0.706573
ILMN_3238036	84522	JAGN1	0.0195585	-0.096036	0.000711978	-0.0971276	0.0275775	-0.0313428	0.270875	0.706573
ILMN_1783226	6746	SSR2	0.239744	-0.249376	-0.000321629	-0.341713	-0.191342	-0.106075	0.270907	0.706573
ILMN_1662023	8609	KLF7	0.0360414	-0.00629162	-0.030479	-0.0160555	-0.00081689	-0.0116635	0.270953	0.706573
ILMN_3256004	6637	SNRPG	0.114524	0.49467	0.0662988	-0.0480349	-0.0626296	0.112215	0.270969	0.706573
ILMN_1685369	10569	SLU7	0.0351093	0.149469	-0.0171653	-0.0377604	0.138129	0.0434616	0.270981	0.706573
ILMN_1724139	114908	TMEM123	-0.0883742	0.264173	-0.00398616	0.0404708	0.0775825	0.0655241	0.271034	0.706573
ILMN_1749838	7593	MZF1	-0.047166	-0.515054	0.037562	0.113268	-0.174588	-0.120866	0.271068	0.706573
ILMN_1706246	22948	CCT5	-0.0675128	0.190769	-0.0104733	0.120947	-0.00770465	0.0523423	0.271139	0.706573
ILMN_1672080	2063	NR2F6	0.0101744	0.0117821	0.0397928	-0.00581387	0.0289328	0.0199043	0.271237	0.706573
ILMN_1651496	3017	HIST1H2BD	-0.104927	0.644238	0.358274	-0.133928	-0.008056	0.156821	0.271308	0.706573
ILMN_1667330	100507739	ERVK3-1	0.236265	0.0169813	0.139761	-0.0191259	-0.156714	0.0560479	0.271372	0.706573
ILMN_1742450	6892	TAPBP	-0.225449	-0.229931	-0.0314729	0.0664587	0.055517	-0.0702536	0.271405	0.706573
ILMN_1727134	57542	KLHL42	-0.124243	0.0865584	0.01238	0.234345	0.0451912	0.0515382	0.271411	0.706573
ILMN_1657475	2592	GALT	0.112602	-0.341523	0.0284688	-0.0613602	-0.131398	-0.0840961	0.271453	0.706573
ILMN_1695829	94015	TTYH2	0.039031	-0.144067	-0.0200211	-0.0734987	0.0474229	-0.0402339	0.271546	0.706573
ILMN_1745772	10973	ASCC3	-0.0476444	0.113086	-0.0388819	0.0444734	0.150551	0.043049	0.271622	0.706573
ILMN_1734895	113402	SFT2D1	0.177497	-0.148104	0.0325105	-0.207327	-0.125625	-0.0634271	0.271641	0.706573
ILMN_1814573	55783	CMTR2	-0.131119	0.528176	0.0542628	0.107406	0.00484177	0.121868	0.27179	0.706573
ILMN_1699476	6120	RPE	0.0675029	-0.00354285	0.00548903	-0.0543667	-0.0787838	-0.0279554	0.271844	0.706573
ILMN_1661266	3119	HLA-DQB1	0.299306	-0.29751	-0.0830429	-0.437146	-0.117387	-0.139858	0.271849	0.706573
ILMN_2083559	9907	AP5Z1	0.0091332	-0.0149531	-0.0162074	0.0909272	0.0354846	0.021974	0.271857	0.706573
ILMN_1681674	8379	MAD1L1	0.147138	-0.15192	-0.0760256	-0.00212033	-0.0297003	-0.0431988	0.271861	0.706573
ILMN_1728230	90075	ZNF30	-0.00273726	0.116235	0.0474242	0.111648	-0.0805119	0.0407101	0.271871	0.706573
ILMN_1661622	51256	TBC1D7	0.0503081	0.077519	-0.0247481	-0.0271625	0.0813027	0.0306701	0.271887	0.706573
ILMN_1687410	114885	OSBPL11	-0.000224179	0.291762	0.0284966	-0.0211735	0.0167349	0.0667646	0.272031	0.706573
ILMN_1771203	4087	SMAD2	-0.0817913	0.134674	-0.00194847	0.0257835	0.109242	0.0408192	0.272048	0.706573
ILMN_1697654	8398	PLA2G6	0.00801464	-0.0780208	-0.0346404	0.0402024	-0.044179	-0.0238078	0.272194	0.706573
ILMN_1707695	3434	IFIT1	0.481923	0.236854	-0.150609	0.149431	-0.1508	0.115616	0.272277	0.706573
ILMN_1665622	54554	WDR5B	0.0667317	0.0269414	0.00501798	0.0712683	-0.0373898	0.0199527	0.27235	0.706573
ILMN_1788315	23309	SIN3B	-0.0404174	-0.0089024	0.000893145	0.185318	0.129497	0.0454731	0.27238	0.706573
ILMN_1760982	7741	ZSCAN26	0.121994	0.271003	0.0300406	0.139103	-0.160192	0.0795785	0.272416	0.706573
ILMN_1731194	11171	STRAP	-0.141696	0.00944532	-0.0257712	-0.123816	0.0917248	-0.0429923	0.272427	0.706573
ILMN_1802557	50865	HEBP1	0.0952231	-0.0553765	0.0986446	-0.0754909	0.0754333	0.0398267	0.272428	0.706573
ILMN_2395932	55898	UNC45A	0.0154102	0.103066	-0.00293908	-0.000673871	0.0965878	0.029702	0.272437	0.706573
ILMN_1781735	152404	IGSF11	-0.0652777	-0.0020742	-0.0163883	0.0112437	-0.00880908	-0.010905	0.272564	0.706749
ILMN_3251379	79939	SLC35E1	0.0697263	-0.114561	-0.0033731	0.294536	0.0941251	0.0856737	0.272744	0.707062
ILMN_2378696	84340	GFM2	0.00771003	0.00430613	-0.0178102	0.00621487	-0.0741422	-0.016262	0.27283	0.707131
ILMN_1686553	57508	INTS2	-0.0060703	0.0365227	-0.00218918	0.0745092	-0.00369045	0.0236648	0.272965	0.707198
ILMN_1658678	113174	SAAL1	-0.0286277	0.120957	0.00970373	0.0109967	0.043718	0.024253	0.273008	0.707198
ILMN_1782581	1849	DUSP7	0.043047	-0.0209468	-0.0269569	-0.0355051	0.0137105	-0.0131228	0.273034	0.707198
ILMN_1802082	56978	PRDM8	-0.132343	0.016768	-0.0607276	-0.00744343	0.0215937	-0.0390303	0.273161	0.707352
ILMN_1717690	387787	LIPT2	-0.0349722	-0.00530361	-0.00100544	-0.0819853	-0.0218752	-0.0253235	0.273211	0.707352
ILMN_2376205	4050	LTB	-0.0196667	0.148245	0.0511166	0.0805588	-0.102362	0.0550687	0.273425	0.707751
ILMN_1684771	10857	PGRMC1	-0.256658	0.716002	0.557577	-0.13595	0.0361373	0.203221	0.273635	0.70814
ILMN_2149782	10266	RAMP2	-0.025107	0.00557507	0.0264276	0.0219533	0.0138383	0.0124938	0.273784	0.708326
ILMN_3244803	23132	RAD54L2	-0.0964866	-0.326539	-0.103218	0.158405	-0.0111172	-0.0827539	0.273825	0.708326
ILMN_1713380	8892	EIF2B2	0.111052	0.0606537	0.016804	-0.0112361	0.0139628	0.0312597	0.274091	0.70879
ILMN_1787265	84858	ZNF503	-0.0802264	-0.241575	-0.109165	-0.129133	0.176969	-0.0755679	0.274197	0.70879
ILMN_1805225	10162	LPCAT3	0.00308624	-0.287807	-0.0400251	-0.0167265	0.0313377	-0.063	0.274241	0.70879
ILMN_1659495	10767	HBS1L	-0.0619673	0.0332707	0.00261133	0.0906577	0.090466	0.0255886	0.274242	0.70879
ILMN_1699631	352954	GATS	-0.207069	-0.186123	-0.0308309	0.14595	-0.0791329	-0.0673046	0.274335	0.708877
ILMN_1693226	113444	SMIM12	0.0486372	0.116782	-0.0813032	0.0693348	0.0497477	0.0383886	0.274446	0.709009
ILMN_1731644	83852	SETDB2	-0.089547	0.391326	0.00461899	0.196986	-0.00118045	0.0956343	0.274649	0.709228
ILMN_2262901	22902	RUFY3	0.0962175	0.0172792	0.0387461	0.0260134	0.0107471	0.035325	0.274764	0.709228
ILMN_2231985	6782	HSPA13	0.00217772	-0.00526007	-0.0185104	0.0134957	-0.0930042	-0.0205887	0.274787	0.709228
ILMN_3283592	729597	SPDYE6	-0.0261361	0.0348908	-0.0047087	-0.0958203	-0.00434579	-0.0284481	0.274861	0.709228
ILMN_1738229	57446	NDRG3	-0.00562451	-0.0499573	0.0201365	0.134752	0.169396	0.0420483	0.274897	0.709228
ILMN_1703316	255783	INAFM1	-0.00454805	-0.214734	0.0777255	-0.159938	-0.00957024	-0.0613824	0.274979	0.709228
ILMN_2367070	23597	ACOT9	0.186817	-0.259404	-0.0985815	-0.157383	-0.0618926	-0.0788011	0.274979	0.709228
ILMN_1721842	23429	RYBP	-0.294032	0.215514	0.0808913	0.123669	0.0261501	0.0755905	0.275006	0.709228
ILMN_3244343	619505	SNORA21	0.0175757	0.0449175	0.0109516	-0.0075862	0.0204158	0.0146228	0.275205	0.709588
ILMN_2199284	51434	ANAPC7	0.00225407	-0.0791504	0.0312869	-0.00874565	-0.0558427	-0.021724	0.275291	0.709595
ILMN_2243553	10838	ZNF275	-0.208915	-0.269866	-0.000876688	0.118648	-0.0323915	-0.0713286	0.275326	0.709595
ILMN_1759232	3667	IRS1	-0.0528504	0.0914648	0.0304768	0.000719921	0.0316489	0.0228611	0.27561	0.710173
ILMN_3199655	6125	RPL5	-0.0810663	0.266064	-0.0483928	0.15062	0.0502849	0.0702027	0.275745	0.710321
ILMN_1716384	64225	ATL2	0.0208733	0.0150325	-0.00185471	0.0519807	0.00214405	0.016094	0.275918	0.710321
ILMN_2395214	91010	FMNL3	-0.131379	-0.0368122	-0.0168551	0.0479706	-0.0377657	-0.0288772	0.276054	0.710321
ILMN_1806293	8825	LIN7A	0.0222987	0.00505205	-0.0377525	-0.0359853	-0.00854547	-0.0134933	0.276113	0.710321
ILMN_3247023	401237	CASC15	-0.0546348	0.145382	0.0352087	-0.0154775	0.0449153	0.0370881	0.276126	0.710321
ILMN_1658717	9681	DEPDC5	-0.0305364	-0.0472965	-0.0220376	0.0127645	0.0264071	-0.0146516	0.276131	0.710321
ILMN_1739259	9354	UBE4A	-0.137922	0.300929	0.0188592	0.150805	0.0904547	0.0825071	0.276175	0.710321
ILMN_1700847	5378	PMS1	-0.0553403	0.129697	-0.0262108	0.0630653	0.0371146	0.0364575	0.276229	0.710321
ILMN_1704704	344405	PRORSD1P	0.00473205	-0.0844203	-0.00246706	0.0251353	-0.0523748	-0.0242686	0.276291	0.710321
ILMN_2149053	55183	RIF1	-0.00373508	0.180655	-0.0548247	0.0401609	0.0456855	0.0457125	0.276315	0.710321
ILMN_1721035	64231	MS4A6A	0.323317	-0.347523	-0.0457672	-0.160198	-0.089735	-0.0802966	0.276361	0.710321
ILMN_2186482	51014	TMED7	-0.0439908	0.28875	-0.0671977	0.0436334	0.175104	0.0786886	0.276381	0.710321
ILMN_1776260	653505	PPIAL4A	0.0790055	-0.0784483	0.0024292	-0.189015	-0.0857012	-0.0431576	0.276655	0.710815
ILMN_1767365	5058	PAK1	0.0768292	-0.0222704	0.0482969	-0.0139092	0.159504	0.0503439	0.27676	0.710815
ILMN_2054725	10910	SUGT1	0.105412	0.232082	0.0600225	0.0556035	-0.127692	0.0638298	0.276761	0.710815
ILMN_1655311	145853	C15orf61	0.0517026	-0.080185	0.0070729	-0.153085	-0.000258759	-0.0331575	0.276856	0.710815
ILMN_1742547	8829	NRP1	0.0218573	0.0145167	-0.0013632	0.000558979	-0.00358711	0.0100917	0.276871	0.710815
ILMN_1675656	8495	PPFIBP2	0.165371	0.039955	0.0187752	0.0238435	-0.000258945	0.0443574	0.277072	0.711006
ILMN_2072296	1164	CKS2	0.173313	0.378794	0.127934	-0.130214	-0.076642	0.101601	0.277109	0.711006
ILMN_1653529	54881	TEX10	0.0206194	0.00683969	-0.0131012	0.119514	0.00935734	0.0230698	0.277149	0.711006
ILMN_1811328	29952	DPP7	0.20549	0.0129645	0.0701288	0.103148	-0.106761	0.0491091	0.277184	0.711006
ILMN_1753712	8677	STX10	0.269816	-0.023767	0.00990341	0.0103907	0.039542	0.0499284	0.277326	0.711217
ILMN_3236904	648740	ACTG1P4	-0.0172037	0.00364423	-0.0178916	0.0469583	0.0398422	0.0142326	0.277476	0.711337
ILMN_1752355	219972	MPEG1	0.177596	-0.424497	-0.111478	-0.207633	-0.042124	-0.110381	0.277492	0.711337
ILMN_1762549	220064	ORAOV1	0.0841571	-0.21106	0.0203186	-0.0224725	-0.196606	-0.0633796	0.277758	0.711866
ILMN_1727284	920	CD4	-0.0405765	-0.333633	-0.0241661	0.0130947	0.0190011	-0.0694573	0.277877	0.712019
ILMN_1726175	3687	ITGAX	-0.0426946	-0.332505	-0.0716673	-0.0471758	0.167909	-0.0795811	0.278086	0.712355
ILMN_1768273	10940	POP1	0.0185395	0.08084	0.00757377	0.0773476	-0.0486449	0.0265018	0.278182	0.712355
ILMN_1708516	56952	PRTFDC1	-0.0933167	0.135328	0.051233	-0.00451685	0.00878119	0.0347994	0.278219	0.712355
ILMN_1696276	115950	ZNF653	0.0188798	-0.0494573	-0.010345	0.0612119	-0.0881549	-0.0265767	0.27825	0.712355
ILMN_2229839	5912	RAP2B	-0.0267591	0.0980128	-0.0165603	0.0467149	0.012152	0.0238775	0.278339	0.712355
ILMN_1679311	83931	STK40	-0.11304	-0.196754	0.023512	-0.0599728	0.0932117	-0.0531402	0.278473	0.712355
ILMN_2374865	467	ATF3	0.0135027	-0.112263	-0.21968	-0.426952	0.232715	-0.116531	0.278494	0.712355
ILMN_1709124	57719	ANO8	-0.0662592	-0.207026	-0.00525832	0.020708	0.020198	-0.0446127	0.278541	0.712355
ILMN_1805998	83608	C18orf21	0.0293175	-0.00365095	-0.0267698	-0.106626	-0.0251003	-0.0252938	0.278641	0.712355
ILMN_1702633	54884	RETSAT	0.0677326	0.141829	0.0272672	0.0434693	-0.048112	0.0302362	0.278663	0.712355
ILMN_1731991	57410	SCYL1	0.0988622	-0.0654024	0.021293	-0.0843266	-0.153019	-0.0395308	0.278702	0.712355
ILMN_2142554	29937	NENF	0.278806	0.193072	0.136887	-0.200694	-0.00592029	0.0863971	0.278724	0.712355
ILMN_1757827	81552	VOPP1	-0.0798329	0.267701	-0.0256327	0.179087	0.00782465	0.0811538	0.278787	0.712364
ILMN_1738239	10180	RBM6	-0.0187529	0.0954336	-0.0171986	0.270086	0.0225815	0.0463756	0.279026	0.712777
ILMN_1812262	780	DDR1	0.0532208	-0.00729908	0.0699917	-0.0175825	0.00307995	0.020905	0.279085	0.712777
ILMN_1691131	84316	NAA38	0.278085	0.318495	0.0410905	-0.141469	-0.00567425	0.0928728	0.279128	0.712777
ILMN_2341724	79722	ANKRD55	-0.0530944	0.0138294	0.091744	0.123833	0.0625586	0.0552454	0.279286	0.712877
ILMN_1688864	57010	CABP4	-0.0239969	-0.165244	0.0050125	0.0101804	-0.00305524	-0.0362608	0.279287	0.712877
ILMN_1668619	57613	FAM234B	0.00449613	-0.0368557	-0.00709747	-0.00648176	-0.0193971	-0.0126048	0.279514	0.71318
ILMN_1690708	6711	SPTBN1	-0.0571672	-0.258471	-0.137638	0.195235	-0.112471	-0.0725891	0.279572	0.71318
ILMN_1679071	345778	MTX3	-0.0919987	-0.270137	-0.040362	0.0785456	-0.0217567	-0.0627883	0.279643	0.71318
ILMN_2367239	1827	RCAN1	-0.0659513	0.156515	0.0182313	-5.04406e-05	0.0642284	0.0365292	0.279656	0.71318
ILMN_2383484	84798	C19orf48	0.0861625	-0.0480467	-0.0207524	-0.0193756	-0.0407505	-0.0260422	0.279728	0.71318
ILMN_1785005	4689	NCF4	0.233309	-0.336958	-0.128906	-0.176949	-0.0317958	-0.0973767	0.279795	0.71318
ILMN_1721762	8807	IL18RAP	-0.294875	-0.200492	-0.359347	0.344625	-0.363989	-0.156824	0.279824	0.71318
ILMN_2406552	55367	PIDD1	0.012507	-0.145765	0.0287294	0.0597361	0.0372563	0.0210022	0.27998	0.713351
ILMN_1736995	144577	C12orf66	-0.0111896	0.0469782	-0.020102	0.0506866	0.0212047	0.0180817	0.28001	0.713351
ILMN_1651438	161882	ZFPM1	-0.204826	-0.326319	-0.0470506	0.0474794	0.108975	-0.0818943	0.280089	0.713399
ILMN_1784286	4694	NDUFA1	-0.082893	0.0736533	0.0302689	-0.259637	-0.0545818	-0.058374	0.280199	0.713444
ILMN_1800958	65062	TMEM237	0.00872137	0.055684	-0.00199467	0.00614948	-0.00320783	0.0162426	0.280297	0.713444
ILMN_1768754	29990	PILRB	-0.189128	-0.425225	-0.0321547	0.186847	-0.113936	-0.101012	0.28034	0.713444
ILMN_1694589	85315	PAQR8	-0.118465	0.215352	0.0627578	0.262784	-0.0384712	0.0750859	0.280345	0.713444
ILMN_1737271	158248	TTC16	0.0127622	-0.227742	-0.0515633	0.0629145	-0.0931336	-0.0564346	0.280521	0.713612
ILMN_2158548	342538	NACA2	-0.0226141	-0.0144797	-0.0120694	-0.0750401	0.0335264	-0.01999	0.280531	0.713612
ILMN_2074258	580	BARD1	-0.315638	0.265383	-0.00582335	0.228965	0.207406	0.0994899	0.280602	0.71364
ILMN_1699100	6646	SOAT1	-0.0765444	0.118711	0.00718084	0.0142515	0.0607716	0.0305162	0.280763	0.713896
ILMN_1700896	8819	SAP30	0.130636	-0.0200027	0.00197967	0.0181836	0.182538	0.0556216	0.280947	0.714214
ILMN_1742521	2885	GRB2	0.0865089	-0.420067	0.01701	-0.353147	-0.0507308	-0.106596	0.281102	0.714334
ILMN_1763524	84445	LZTS2	0.0285213	-0.0323104	0.0110008	-0.0299206	-0.0434209	-0.0142558	0.281114	0.714334
ILMN_1750961	53346	TM6SF1	0.00867894	-0.160203	0.0533956	-0.0932927	-0.0964315	-0.0423861	0.281201	0.71434
ILMN_1723353	116224	FAM122A	-0.0252443	0.0177687	-0.0660428	0.0416337	-0.183755	-0.041782	0.281247	0.71434
ILMN_1656382	79008	SLX1B	0.0877671	-0.0182845	-0.0296946	0.0813417	0.188783	0.0461075	0.281301	0.71434
ILMN_1730201	1837	DTNA	-0.0240347	-0.00394546	-0.0198903	-0.0135404	0.0295878	-0.00987862	0.281466	0.71434
ILMN_2233366	50807	ASAP1	-0.364661	0.400452	0.0575248	0.142895	0.283624	0.129708	0.281635	0.71434
ILMN_1667883	8563	THOC5	0.143956	-0.115435	-0.0692734	-0.00518737	-0.0672231	-0.0394795	0.281676	0.71434
ILMN_1655780	399818	METTL10	-0.040493	0.00906297	-0.0210132	-0.00952682	-0.00531728	-0.0123134	0.281681	0.71434
ILMN_1762207	129049	SGSM1	-0.0931253	-0.0713264	-0.00563005	0.0775793	-0.0278125	-0.0294331	0.281807	0.71434
ILMN_1772690	55239	OGFOD1	0.107039	0.00575171	0.0379209	0.00376786	-0.0237046	0.0241787	0.281816	0.71434
ILMN_1687958	79751	SLC25A22	-0.0297594	-0.204728	0.0769065	-0.0359849	-0.116443	-0.0540232	0.281882	0.71434
ILMN_2123119	256471	MFSD8	-0.0673249	-0.0930571	-0.0716443	0.0679823	-0.0554753	-0.0366442	0.281882	0.71434
ILMN_1765116	196743	PAOX	0.124457	0.111123	-0.040793	-0.00651328	0.0169703	0.0341101	0.281924	0.71434
ILMN_1768284	286530	P2RY8	-0.314723	-0.103712	-0.0791836	0.0913229	0.0118089	-0.0660008	0.281936	0.71434
ILMN_2101375	84318	CCDC77	0.011567	0.139856	0.0337278	0.130168	-0.0661363	0.0412508	0.281988	0.71434
ILMN_3265147	100128398	LOC100128398	0.020646	-0.00384423	0.006117	-0.0515362	-0.0256263	-0.013881	0.282086	0.71434
ILMN_1677085	10287	RGS19	0.0989203	-0.336491	0.0378109	-0.162224	-0.0431568	-0.0915446	0.282204	0.71434
ILMN_2091454	3042	HBM	-0.0663816	0.241068	-0.10536	0.00917149	0.161653	0.0845644	0.282218	0.71434
ILMN_1687074	8555	CDC14B	-0.101635	0.346291	0.132911	-0.0377955	-0.0255158	0.0789285	0.28226	0.71434
ILMN_1788778	55752	SEPT11	-0.13426	0.213378	0.0257825	0.0433461	0.126467	0.0605577	0.282311	0.71434
ILMN_3242091	266655	LINC00094	0.0505664	-0.014334	-0.0718351	-0.000885117	-0.0166821	-0.0138454	0.282313	0.71434
ILMN_1709484	641	BLM	-0.0641405	0.165044	0.0211981	0.0609142	-0.0120449	0.0382263	0.282424	0.714468
ILMN_1778236	5781	PTPN11	-0.185892	0.367327	0.0388937	0.154706	0.112193	0.0953844	0.28258	0.714577
ILMN_2207561	55435	AP1AR	-0.0862113	0.0155006	-0.0138075	-0.0144314	-0.0080809	-0.0172462	0.282656	0.714577
ILMN_1785286	9655	SOCS5	-0.0258388	0.0935705	-0.00440972	0.0405656	-0.00886513	0.0239109	0.282686	0.714577
ILMN_2084825	3048	HBG2	-0.466396	0.779496	0.52148	-0.0914966	0.372028	0.26482	0.282706	0.714577
ILMN_2375879	7422	VEGFA	0.0360272	-0.13484	-0.00679835	-0.058057	0.00463249	-0.0322971	0.282964	0.714961
ILMN_3238274	55643	BTBD2	-0.0619771	-0.262249	0.0813829	-0.0513095	-0.0619414	-0.0615057	0.283058	0.714961
ILMN_1668012	10165	SLC25A13	-0.067665	0.0373762	0.00411373	0.0939112	0.144198	0.0384221	0.283095	0.714961
ILMN_1700349	79934	COQ8B	0.0442328	-0.0584302	-0.00394247	0.166079	0.064494	0.0396979	0.283098	0.714961
ILMN_1797594	10725	NFAT5	-0.092677	0.0716619	0.0884449	0.00535474	0.0682275	0.0427834	0.283215	0.714962
ILMN_1659255	6102	RP2	0.135958	-0.204909	-0.0697404	-0.100762	-0.0428859	-0.0589964	0.283296	0.714962
ILMN_1771348	57001	SDHAF3	-0.0304062	0.374508	0.00142677	-0.0383278	0.138935	0.0788082	0.283343	0.714962
ILMN_1748529	6019	RLN2	0.0243282	0.164919	0.0106065	-0.0516159	0.0253793	0.0441123	0.283404	0.714962
ILMN_3239574	26851	SNORD3B-1	-0.643343	0.0539545	-0.304165	-0.20518	0.311436	-0.150655	0.28344	0.714962
ILMN_1776778	165631	PARP15	-0.121288	-0.153959	-0.021551	0.0844583	-0.0726903	-0.0446818	0.283463	0.714962
ILMN_1784630	9920	KBTBD11	-0.0364354	0.0907378	0.0468666	0.0666947	0.0493524	0.0462609	0.283518	0.714962
ILMN_2194229	85013	TMEM128	0.0228347	0.092234	-0.0171613	-0.0152585	0.0717974	0.0300134	0.283637	0.715111
ILMN_1882248	158880	USP51	-0.00198412	-0.0266584	-0.000148874	-0.0188674	0.00304755	-0.0111593	0.283725	0.715184
ILMN_1671516	9541	CIR1	0.10336	0.26078	-0.103226	0.0106136	0.0493296	0.066353	0.283894	0.715299
ILMN_1776109	90441	ZNF622	0.130584	0.0744065	0.00345901	0.0436803	-0.047028	0.0370758	0.284082	0.715299
ILMN_1802519	51028	VPS36	-0.21449	0.335059	0.0265957	0.30281	0.101923	0.106769	0.2841	0.715299
ILMN_1662417	10128	LRPPRC	-0.184731	0.458692	-0.0358477	0.186441	0.174331	0.118922	0.28414	0.715299
ILMN_1719975	3221	HOXC4	-0.0333037	0.0352636	-0.018325	-0.0174349	-0.0798546	-0.0212159	0.284165	0.715299
ILMN_1671116	152002	XXYLT1	0.0567525	-0.0854406	-0.00733609	-0.102605	-0.109449	-0.0372125	0.284186	0.715299
ILMN_2391551	80209	PROSER1	-0.17009	-0.038217	-0.0463019	0.0503625	0.010196	-0.0386594	0.28419	0.715299
ILMN_2319414	689	BTF3	-0.0842481	-0.104311	0.0520119	-0.0999036	0.0358208	-0.0382923	0.284357	0.715418
ILMN_1794442	84627	ZNF469	0.00745318	-0.048972	-0.0251294	-0.0109738	0.0224014	-0.0127486	0.284357	0.715418
ILMN_2345016	80142	PTGES2	0.19861	-0.127921	-0.020239	-0.11471	-0.135394	-0.0539695	0.28449	0.715496
ILMN_1680774	728392	LOC728392	-0.0574127	-0.639303	0.0131893	0.0551547	-0.0616216	-0.131811	0.284553	0.715496
ILMN_2395969	10935	PRDX3	0.325178	-0.469459	-0.0308228	-0.329243	-0.316202	-0.153472	0.284614	0.715496
ILMN_3239383	340591	CA5BP1	0.0167356	-0.0632632	-0.000775257	-0.019616	0.00092662	-0.0118692	0.284628	0.715496
ILMN_1758941	7905	REEP5	-0.141553	0.376188	-0.00709838	0.121344	0.101178	0.0910602	0.284948	0.715894
ILMN_1822220	100507521	LOC100507521	0.0358018	-0.0193259	0.0117061	-0.00898971	0.0423399	0.0106271	0.284957	0.715894
ILMN_1783702	23515	MORC3	-0.0677717	0.0880888	-0.02427	-0.00010286	-0.0776472	-0.027754	0.285042	0.715894
ILMN_2166093	5286	PIK3C2A	-0.0866706	-0.0398763	-0.0288391	0.0208794	0.0696324	-0.0285589	0.285116	0.715894
ILMN_1653220	9600	PITPNM1	0.0139104	-0.486195	-0.0212898	-0.026584	0.0016175	-0.0974159	0.285222	0.715894
ILMN_1721703	5411	PNN	-0.35967	-0.346001	-0.0167122	0.132293	0.0418457	-0.111018	0.285298	0.715894
ILMN_1740609	6358	CCL14	0.00225338	0.0143966	0.0285033	-0.0159051	0.00923755	0.00975621	0.285306	0.715894
ILMN_1701455	26270	FBXO6	0.28192	-0.108991	-0.053757	-0.0503669	-7.75388e-05	-0.048542	0.285307	0.715894
ILMN_1773117	54880	BCOR	-0.116224	0.147057	0.0687691	0.093601	-0.00428361	0.0422081	0.285326	0.715894
ILMN_1696046	10572	SIVA1	0.222892	0.491698	0.0702495	-0.135221	-0.0435229	0.116664	0.285481	0.715939
ILMN_1737394	4000	LMNA	0.0225565	0.142544	0.0839293	-0.00923086	-0.0263158	0.0389803	0.285517	0.715939
ILMN_1836744	283871	PGP	-0.00158327	0.025215	0.0208632	0.0436814	0.0152449	0.0220148	0.285565	0.715939
ILMN_1748271	1386	ATF2	-0.0246202	-0.010873	-0.0122911	-0.00910848	-0.0140291	-0.0147378	0.285584	0.715939
ILMN_3248874	319103	SNORD8	0.145201	0.260481	-0.0580514	-0.00195572	0.0011328	0.0505531	0.28576	0.716231
ILMN_1666902	221188	ADGRG5	-0.0399029	-0.161075	-0.0714031	0.0517122	-0.156896	-0.0573724	0.285899	0.716427
ILMN_1726589	57124	CD248	0.115853	0.0612144	0.120288	0.0285265	-0.129112	0.047379	0.286059	0.716452
ILMN_3288587	51255	RNF181	0.127748	0.215951	0.0640013	-0.0822428	0.0230871	0.0539719	0.28606	0.716452
ILMN_2355462	23191	CYFIP1	0.0565324	-0.371686	-0.0029276	-0.162349	0.0579376	-0.0928263	0.286089	0.716452
ILMN_1882000	55787	TXLNG	0.0198332	0.0698196	0.0214061	0.0221208	0.000215504	0.0285132	0.286247	0.716698
ILMN_1749403	340348	TSPAN33	0.0334657	0.633189	0.376955	-0.186394	-0.0827245	0.164342	0.286341	0.716769
ILMN_1786034	51704	GPRC5B	-0.00328629	-0.0137126	-0.0110487	0.00585622	-0.0178634	-0.00963449	0.286399	0.716769
ILMN_1663407	6834	SURF1	0.0342207	-0.0522551	-0.0200919	-0.0504262	-0.0016366	-0.0285671	0.286511	0.716769
ILMN_2093674	2764	GMFB	-0.0303756	0.49953	-0.0270874	-0.000902599	0.10127	0.108904	0.286515	0.716769
ILMN_1776080	8225	GTPBP6	0.0963782	-0.17941	0.0110235	0.00754576	-0.152968	-0.0525412	0.286758	0.717227
ILMN_1685630	946	SIGLEC6	0.0273748	0.0294073	0.00372852	-0.00417872	0.0280141	0.0108219	0.286821	0.717233
ILMN_1774828	55591	VEZT	-0.0347472	0.193989	0.0141467	0.124228	0.0111648	0.047272	0.286946	0.717279
ILMN_1785427	23345	SYNE1	-0.0281855	0.0102256	-0.0211796	-0.0148479	0.0109865	-0.00955113	0.28696	0.717279
ILMN_1715188	9101	USP8	-0.0868076	0.183959	-0.0654425	0.261624	0.0463914	0.0644198	0.287081	0.717281
ILMN_2118229	222236	NAPEPLD	0.0520258	0.129247	0.0261934	0.0348144	-0.0959669	0.0334967	0.287132	0.717281
ILMN_2338268	83451	ABHD11	0.0618062	-0.11428	-0.0208123	-0.0520604	-0.010048	-0.029757	0.287141	0.717281
ILMN_1761411	79892	MCMBP	-0.101212	0.240622	0.01145	0.103826	0.0617224	0.0631045	0.287378	0.717724
ILMN_1771593	6240	RRM1	-0.27837	0.385812	0.0044757	0.371497	0.125044	0.126459	0.287451	0.717757
ILMN_1651819	63917	GALNT11	-0.0592324	0.0663246	0.0132186	0.248577	0.0155052	0.0499703	0.287575	0.717796
ILMN_1782050	1052	CEBPD	0.097467	-0.416548	-0.212361	-0.0794065	0.131433	-0.109842	0.287587	0.717796
ILMN_1755737	80305	TRABD	-0.0205373	-0.443914	-0.0277984	0.151429	-0.172639	-0.101793	0.287744	0.718
ILMN_3240883	100124540	SNORA11C	0.00353411	-0.0113741	0.0117175	-0.0551997	-0.010152	-0.0108139	0.287789	0.718
ILMN_2326324	3948	LDHC	-0.00922326	0.0571054	0.0350964	0.0164379	0.00214242	0.0205364	0.287851	0.718003
ILMN_2078599	54	ACP5	0.251499	0.0842372	0.049509	-0.0888618	0.0248551	0.0628181	0.287955	0.718112
ILMN_2326713	977	CD151	0.0359998	0.16038	0.168182	-0.0639156	0.0108975	0.0789131	0.288017	0.718118
ILMN_1765001	24142	NAT6	-0.138334	0.0765058	0.00200771	0.227034	0.133413	0.0605514	0.288275	0.718483
ILMN_1766359	57459	GATAD2B	-0.264214	-0.342122	-0.025675	0.13132	0.0249657	-0.0883019	0.288387	0.718483
ILMN_2102951	51011	FAHD2A	-0.000212418	0.0211689	0.000475176	0.0259678	0.004862	0.0156513	0.288394	0.718483
ILMN_2392043	6688	SPI1	0.0673729	-0.664174	-0.074382	-0.24013	0.12098	-0.149859	0.288446	0.718483
ILMN_2115696	84132	USP42	-0.0348406	-0.107373	-0.0332542	0.113923	-0.031278	-0.0357032	0.288465	0.718483
ILMN_2227338	200539	ANKRD23	-0.0113422	-0.0715271	-0.0264519	0.030737	-0.0115176	-0.0170563	0.288571	0.718522
ILMN_1709265	81790	RNF170	-0.010531	0.137623	-0.0304887	0.0402444	0.0191216	0.0321073	0.288601	0.718522
ILMN_1698745	7401	CLRN1	0.00444908	-0.0368424	-0.000222627	-0.0271197	0.0382415	-0.0139211	0.288666	0.718523
ILMN_3240781	692086	SNORD17	-0.0235817	0.0832679	0.0151821	-0.0275568	0.0681513	0.0242861	0.288721	0.718523
ILMN_1737535	6874	TAF4	-0.133969	-0.0429876	0.0467601	0.00802385	-0.0492999	-0.0372919	0.288884	0.718631
ILMN_2334693	26502	NARF	0.225603	-0.0822911	0.0421191	0.152366	-0.00237496	0.0539614	0.289093	0.718631
ILMN_1674609	1212	CLTB	0.136289	-0.0513599	-0.00369814	-0.0889883	-0.0405087	-0.024596	0.289147	0.718631
ILMN_1743621	147081	CRHR1-IT1	-0.0863758	-0.263828	-0.0262105	0.134053	-0.110195	-0.0688464	0.289161	0.718631
ILMN_1743396	8310	ACOX3	-0.0282875	0.0421268	-0.0191549	0.011952	0.0799158	0.0241967	0.289168	0.718631
ILMN_1802157	9984	THOC1	-0.0760263	0.142667	-0.0146083	0.211381	0.00286491	0.0558345	0.289176	0.718631
ILMN_2136177	57472	CNOT6	-0.138936	0.409495	0.00158419	0.0861667	0.092446	0.095056	0.289186	0.718631
ILMN_1757347	23313	KIAA0930	0.0689219	-0.236536	0.0391789	-0.112326	-0.0629283	-0.058788	0.289292	0.718744
ILMN_1674265	10677	AVIL	0.0228495	-0.034402	0.00245891	-0.0149045	-0.00460577	-0.0102495	0.289388	0.718833
ILMN_2256295	10578	GNLY	0.103073	-0.300207	-0.243271	0.294566	-0.184725	-0.125347	0.289475	0.718901
ILMN_1771652	80115	BAIAP2L2	-0.0359467	-0.184293	0.0027375	0.0498554	-0.0471644	-0.037033	0.289705	0.719322
ILMN_2126239	23381	SMG5	0.0650967	-0.168326	-0.00935095	-0.0260846	-0.126542	-0.0462621	0.289774	0.719343
ILMN_1764577	4242	MFNG	-0.0186443	-0.157644	0.0697408	-0.0797114	-0.0657077	-0.0453683	0.290012	0.719785
ILMN_1765122	10746	MAP3K2	-0.349349	0.363124	0.0659355	0.051645	0.231428	0.105283	0.290228	0.71998
ILMN_1681135	9825	SPATA2	0.0349704	0.0255129	0.00339884	0.015323	-0.0178684	0.0110161	0.290303	0.71998
ILMN_2196097	5515	PPP2CA	-0.0915996	0.226509	-0.014167	0.157666	0.00515894	0.0625426	0.290342	0.71998
ILMN_1747162	51202	DDX47	0.0361566	-0.0417274	0.0323657	-0.0280577	-0.117424	-0.0324847	0.290403	0.71998
ILMN_1811121	139231	FAM199X	-0.0365962	0.116718	-0.0237202	0.052159	0.0277204	0.0285989	0.290413	0.71998
ILMN_1658504	1119	CHKA	-0.023111	-0.123787	0.00111495	-0.0697396	0.0413085	-0.0307129	0.290537	0.71998
ILMN_1776088	26151	NAT9	0.0845009	-0.218738	0.0479437	-0.0541242	-0.147742	-0.0584215	0.29058	0.71998
ILMN_1681467	84440	RAB11FIP4	-0.102256	-0.107492	-0.0622933	0.0849848	0.0132189	-0.0362579	0.290665	0.71998
ILMN_2380967	1774	DNASE1L1	0.167652	-0.498004	-0.0269625	-0.219748	-0.0285607	-0.121857	0.290785	0.71998
ILMN_2384807	85444	LRRCC1	-0.11486	0.210345	0.0758906	0.0405056	0.00763993	0.059492	0.290815	0.71998
ILMN_1682259	170482	CLEC4C	0.0274992	-0.0369227	-0.0419872	-0.126389	-0.0759066	-0.0423445	0.290828	0.71998
ILMN_1695821	10120	ACTR1B	0.0296587	-0.0641586	0.0366089	-0.0371046	-0.0489719	-0.0261802	0.290867	0.71998
ILMN_1728799	2203	FBP1	0.13751	-0.411585	-0.0217828	-0.23084	0.0324419	-0.102406	0.290875	0.71998
ILMN_2101930	5428	POLG	0.0916069	-0.359918	-0.0130233	0.00534078	-0.128627	-0.0818895	0.291248	0.720495
ILMN_1771149	9801	MRPL19	0.0445635	0.232695	-0.0414123	-0.0208973	0.0642499	0.0568434	0.291288	0.720495
ILMN_3243248	641648	SNORD87	-0.0386052	-0.0382416	-0.0141254	0.0322162	-0.00671895	-0.01522	0.291297	0.720495
ILMN_1661359	158830	CXorf65	-0.103937	-0.319592	-0.0918626	0.16406	-0.0734975	-0.0770701	0.291324	0.720495
ILMN_1812489	64793	CEP85	0.0602521	-0.224129	-0.00212603	-0.0495335	-0.0586304	-0.0534995	0.291443	0.72064
ILMN_1773200	9738	CCP110	-0.0930998	0.262362	-0.0370209	0.0851213	0.114677	0.0671238	0.291534	0.720667
ILMN_1796962	5534	PPP3R1	-0.324474	0.258723	0.0434423	0.115839	-0.0147159	0.0446865	0.29161	0.720667
ILMN_1781906	84991	RBM17	-0.0647177	0.0375816	0.0384491	0.127586	0.0505743	0.0326456	0.291635	0.720667
ILMN_1706935	64753	CCDC136	-0.0488717	-0.176068	0.00284019	0.0170282	0.010057	-0.0371986	0.291753	0.720808
ILMN_1837428	5874	RAB27B	-0.308908	0.725573	0.270889	0.135972	-0.0664799	0.174935	0.29193	0.720948
ILMN_1767848	55251	PCMTD2	-0.234448	0.000536158	-0.0521916	-0.0190071	0.0150852	-0.0344216	0.291933	0.720948
ILMN_1736510	3344	FOXN2	-0.208264	0.586712	0.050656	0.141171	0.0853512	0.132531	0.292095	0.720948
ILMN_1687825	10666	CD226	-0.263356	0.349172	0.112875	0.146855	0.00623623	0.0907619	0.292104	0.720948
ILMN_1657204	10055	SAE1	-0.012018	0.0225913	0.0133062	0.112189	0.0249902	0.028201	0.292239	0.720948
ILMN_2047206	54495	TMX3	-0.0762193	0.223313	-0.0334405	0.114385	0.0560659	0.0553051	0.29226	0.720948
ILMN_1731688	152831	KLB	0.108848	-0.00355234	-0.0142096	0.00483321	0.0241438	0.0220546	0.292368	0.720948
ILMN_3200661	6133	RPL9	0.0400962	0.156984	0.00554679	-0.0492419	0.00664308	0.0372691	0.292389	0.720948
ILMN_1696375	64427	TTC31	-0.0170017	-0.421926	-0.0261689	0.00720213	0.0184913	-0.0869693	0.292403	0.720948
ILMN_1700625	27109	ATP5S	0.0842846	-0.132445	-0.0138451	-0.211274	-0.0325094	-0.0495108	0.292448	0.720948
ILMN_3237966	22992	KDM2A	-0.134118	-0.301122	0.0210497	0.0537895	0.00810455	-0.0678217	0.292548	0.720948
ILMN_3238618	93556	EGFEM1P	-0.00659184	-0.00280011	-0.00540059	0.0620138	0.016416	0.016306	0.292587	0.720948
ILMN_1702858	137872	ADHFE1	-0.153489	-0.38293	-0.0413587	0.133917	-0.0536137	-0.0923772	0.292595	0.720948
ILMN_1688755	22848	AAK1	-0.0903947	-0.391534	0.0487082	0.0922195	-0.0992863	-0.0826953	0.292804	0.721314
ILMN_2103919	79414	LRFN3	-0.183571	-0.092745	0.0337573	0.0785198	-0.108584	-0.0482488	0.29287	0.721329
ILMN_1666827	60684	TRAPPC11	-0.137696	-0.0337967	-0.0484686	0.0907785	-0.0498959	-0.0328286	0.293024	0.72156
ILMN_1728380	493911	PHOSPHO2	0.00990381	-0.0248721	-0.0483613	0.0361082	-0.0333369	-0.0190968	0.293174	0.721591
ILMN_1689212	345895	RSPH4A	-0.0755294	-0.0505466	-0.0412698	-0.00219887	0.0374739	-0.0210016	0.293216	0.721591
ILMN_1690982	1652	DDT	0.170376	-0.118265	0.00882376	-0.181758	0.0396252	-0.0573294	0.29325	0.721591
ILMN_1682180	80124	VCPIP1	-0.138508	0.351734	0.00996916	0.151901	0.00455743	0.0853724	0.293279	0.721591
ILMN_1778876	23116	FAM179B	-0.0537956	0.214733	0.0126892	0.107511	-0.0337498	0.0545453	0.29341	0.721595
ILMN_1800697	9079	LDB2	-0.145533	0.0501084	-0.0259112	0.1359	0.00979997	0.0354589	0.293441	0.721595
ILMN_1651557	143888	KDELC2	-0.048374	0.144415	-0.0196051	0.0680109	0.0655927	0.0369509	0.293461	0.721595
ILMN_1706635	1991	ELANE	0.120008	-0.279868	-0.112407	-0.0227711	-0.123715	-0.0562599	0.293523	0.721597
ILMN_1667893	64759	TNS3	0.0383932	0.0787271	0.0811568	-0.161625	0.0806199	0.042425	0.293787	0.72176
ILMN_1677610	124641	OVCA2	0.0334777	-0.045723	-0.008514	-0.0615918	0.0142884	-0.0185876	0.293827	0.72176
ILMN_2141790	10525	HYOU1	-0.0161238	-0.142083	-0.00174268	-0.0173092	0.00983286	-0.0240944	0.293827	0.72176
ILMN_1774091	2235	FECH	-0.138563	0.193689	-0.0277849	0.105165	0.124807	0.0695914	0.293871	0.72176
ILMN_1793894	25847	ANAPC13	-0.175152	0.201429	-0.0379359	-0.143138	-0.152255	-0.0662604	0.293891	0.72176
ILMN_1659371	150	ADRA2A	-0.01433	-0.00680133	-0.0111696	-0.00155537	-0.0289937	-0.012192	0.294036	0.721921
ILMN_1813091	400	ARL1	-0.0442679	0.176384	-0.0264274	0.0807693	0.0108208	0.0409159	0.294153	0.721921
ILMN_1814737	4012	LNPEP	0.0280208	0.119256	-0.0168382	0.0480822	-0.0351966	0.0319333	0.294184	0.721921
ILMN_1654866	5903	RANBP2	-0.0578099	0.136053	-0.0176981	0.0778194	0.0269153	0.0366349	0.294199	0.721921
ILMN_1668526	387751	GVINP1	-0.321815	0.247154	0.130217	0.580456	0.0917289	0.135786	0.29449	0.722176
ILMN_1787212	1026	CDKN1A	-0.161237	0.0353942	-0.093468	-0.559985	0.166635	-0.133404	0.294669	0.722176
ILMN_1754600	54874	FNBP1L	-0.0214348	0.121502	0.0261093	-0.00145376	-0.0120879	0.0265046	0.294725	0.722176
ILMN_1735765	51552	RAB14	0.0170315	0.0568953	-0.0231672	0.00301006	0.0262536	0.0161182	0.294743	0.722176
ILMN_1717180	9107	MTMR6	-0.0580065	0.366787	-0.113563	0.169089	0.0614895	0.0927283	0.294855	0.722176
ILMN_1855797	100131211	NEMP2	0.0736147	0.0580251	-0.00161576	-0.01144	-0.00439487	0.0159085	0.294862	0.722176
ILMN_1777286	6137	RPL13	0.0704222	0.20325	0.0163013	0.0154499	-0.0591099	0.0568118	0.294914	0.722176
ILMN_1720270	1039	CDR2	-0.201498	-0.0160604	-0.0959674	0.116208	-0.0911536	-0.0506937	0.295049	0.722176
ILMN_3309739	406886	MIRLET7D	-0.0220754	-0.0834949	0.00272108	-0.0821505	0.0559286	-0.0269706	0.295188	0.722176
ILMN_1711650	23630	KCNE5	-0.029449	-0.0464993	-0.00658379	-0.0250113	0.0285556	-0.0139613	0.295209	0.722176
ILMN_1811029	9874	TLK1	-0.227527	0.442757	0.0387078	0.119649	0.208081	0.115433	0.295233	0.722176
ILMN_1786065	29128	UHRF1	0.023202	-0.111815	0.000271996	-0.086083	0.0628124	-0.0358429	0.2953	0.722176
ILMN_1665437	1571	CYP2E1	-0.0190597	-0.0327562	-0.0191679	0.0373006	-0.0268267	-0.0135995	0.295336	0.722176
ILMN_1669703	10188	TNK2	-0.0224423	-0.52599	0.040176	-0.0113819	-0.0619629	-0.0907553	0.295337	0.722176
ILMN_1780924	8501	SLC43A1	-0.0168561	-0.000615599	0.0427687	0.0107073	0.021252	0.0143186	0.29536	0.722176
ILMN_1701127	54862	CC2D1A	-0.00890235	-0.0915274	-0.00204661	-0.0282418	0.0289814	-0.0210549	0.295366	0.722176
ILMN_2223010	7411	VBP1	-0.110217	0.488268	0.00880353	0.0598074	0.0729385	0.107717	0.295388	0.722176
ILMN_1739345	79081	LBHD1	0.349956	-0.0167583	0.124896	0.00825488	-0.0713094	0.0738282	0.295451	0.722176
ILMN_1737314	604	BCL6	-0.0470146	-0.0105845	-0.159974	-0.178824	0.207767	-0.0653331	0.295452	0.722176
ILMN_2364022	9123	SLC16A3	0.127763	0.0689152	-0.0772738	0.110088	0.0416888	0.0575735	0.295531	0.722222
ILMN_3247187	196415	C12orf77	-0.0188146	0.0097347	0.0110019	0.00715531	0.0311021	0.0117322	0.295598	0.722237
ILMN_2367638	10645	CAMKK2	-0.00810123	-0.128473	-0.0406361	-0.0240123	0.0601241	-0.0492592	0.295748	0.722455
ILMN_1720241	9320	TRIP12	-0.171267	0.487677	-0.0129636	0.129775	0.110367	0.113527	0.295926	0.72253
ILMN_1738938	26521	TIMM8B	0.130907	0.223934	-0.00396325	-0.0779856	0.0333732	0.0580683	0.295959	0.72253
ILMN_3249167	6043	SNORA63	-0.0157095	-0.0143932	-0.0413349	-0.0178623	0.0207591	-0.0185471	0.29596	0.72253
ILMN_1681590	23367	LARP1	-0.101709	-0.246439	0.0627903	0.0319554	-0.0330163	-0.0573276	0.296239	0.723064
ILMN_1789500	340390	WDR97	-0.0777322	-0.203878	0.0299212	0.0487947	-0.039483	-0.0481747	0.296325	0.723126
ILMN_1726417	9553	MRPL33	0.207582	-0.217538	0.0812695	-0.377711	-0.20307	-0.104493	0.296529	0.723167
ILMN_1795063	284273	ZADH2	-0.0232673	-0.00542755	0.0786227	0.260562	0.0241525	0.0418906	0.296534	0.723167
ILMN_1751425	79956	ERMP1	-0.07877	0.219283	-0.00142076	0.185231	-0.012658	0.0607672	0.296641	0.723167
ILMN_1747016	55165	CEP55	0.00489097	0.0330178	0.012039	0.00180669	0.071965	0.0193507	0.296713	0.723167
ILMN_1699989	149428	BNIPL	0.0725841	0.0019144	0.0615767	0.0629424	-0.0696009	0.0273729	0.296816	0.723167
ILMN_1755589	57609	DIP2B	-0.131379	0.236141	-0.0145447	0.122267	0.0890887	0.0634851	0.296842	0.723167
ILMN_3298800	729799	SEC14L1P1	-0.0172541	-0.163364	-0.0310556	0.0419221	-0.0164098	-0.0285853	0.29687	0.723167
ILMN_1652722	9556	C14orf2	0.142999	0.329015	0.122047	-0.158121	-0.0347185	0.0855048	0.296909	0.723167
ILMN_1745172	3608	ILF2	0.0189433	0.000492406	0.0233065	0.0104197	0.0364261	0.0189427	0.296938	0.723167
ILMN_1807201	84923	FAM104A	-0.176761	0.446797	-0.0322203	0.248941	0.103256	0.117979	0.296948	0.723167
ILMN_1776105	5723	PSPH	0.0202785	-0.0325219	0.0262695	-0.040008	-0.038056	-0.0158541	0.297076	0.723325
ILMN_1660533	6184	RPN1	-0.0504999	0.357806	0.0226366	0.0503428	-0.00276564	0.0736271	0.297154	0.723325
ILMN_1725862	9960	USP3	-0.147454	-0.264313	-0.0392548	-0.0355362	0.13186	-0.0681083	0.297249	0.723325
ILMN_1660691	11031	RAB31	-0.0810479	0.348266	0.0701368	-0.144657	0.103651	0.0670611	0.297307	0.723325
ILMN_2225698	4705	NDUFA10	0.060123	0.246369	-0.0542232	-0.067225	0.138436	0.0614467	0.297458	0.723325
ILMN_1744628	112812	FDX1L	0.14912	0.033456	-0.0124005	-0.0267686	0.0287077	0.0290369	0.297466	0.723325
ILMN_1671554	23175	LPIN1	0.0102601	-0.45109	0.000342527	0.0786379	-0.158506	-0.102992	0.297485	0.723325
ILMN_2401933	490	ATP2B1	-0.0414976	0.200642	-0.0368922	0.017567	0.0909445	0.0514863	0.297497	0.723325
ILMN_1665761	64919	BCL11B	-0.464807	-0.204023	0.009842	0.133753	0.0205386	-0.107842	0.297745	0.723652
ILMN_1712231	26751	SH3YL1	-0.11595	0.236997	0.0333912	0.176245	0.034921	0.062074	0.297785	0.723652
ILMN_3241257	55718	POLR3E	0.0193834	-0.322325	0.0275847	0.0446588	-0.166817	-0.075852	0.297814	0.723652
ILMN_2330861	10051	SMC4	-0.107273	0.275503	-0.01448	0.0761861	0.105793	0.0680161	0.297923	0.723659
ILMN_1657864	79089	TMUB2	0.000666389	-0.0541442	-0.0550321	0.0281706	-0.0477266	-0.0404	0.297979	0.723659
ILMN_1769911	81539	SLC38A1	-0.476613	0.1463	-0.00150933	0.282726	0.0428235	0.0810457	0.298014	0.723659
ILMN_1714759	29097	CNIH4	0.249854	0.17343	0.0354567	-0.0811273	-0.0630887	0.0638119	0.298138	0.723659
ILMN_1770030	55262	C7orf43	-0.0670001	-0.385438	-0.00635295	0.0625189	-0.0304477	-0.0715087	0.298148	0.723659
ILMN_1903159	5494	PPM1A	-0.26504	0.529365	0.0327937	0.184163	0.163379	0.131233	0.298181	0.723659
ILMN_1796678	3047	HBG1	-0.502132	0.762034	0.518371	-0.0569211	0.391754	0.248739	0.298245	0.723668
ILMN_1789793	81788	NUAK2	-0.12653	-0.16499	0.0400123	-0.183755	0.13281	-0.0632277	0.298516	0.723903
ILMN_1724166	387748	OR56B1	0.0779101	-0.098887	-0.0329222	-0.0225799	-0.0248542	-0.0220838	0.298523	0.723903
ILMN_1711030	26873	OPLAH	-0.0530774	-0.166268	0.0247233	-0.038306	0.0421346	-0.0414476	0.298667	0.723903
ILMN_1889752	221710	SMIM13	-0.0634447	0.118824	0.0106579	-0.014633	0.0898629	0.0316865	0.298753	0.723903
ILMN_2408572	6038	RNASE4	0.0661351	0.119568	0.0412904	-0.0477398	0.0395266	0.0522089	0.298904	0.723903
ILMN_1736650	9682	KDM4A	0.133945	0.0226604	0.0101026	-0.00450641	-0.0182754	0.0136042	0.298976	0.723903
ILMN_1697363	54976	C20orf27	0.0331821	-0.270486	0.0286486	-0.0856319	-9.18194e-05	-0.0496093	0.298987	0.723903
ILMN_2121816	7107	GPR137B	-0.12052	0.105076	0.0120923	0.00761313	0.0261894	0.0291751	0.29899	0.723903
ILMN_1801387	8089	YEATS4	-0.00436745	0.195535	0.00398253	-0.0276709	0.0428135	0.0463456	0.298999	0.723903
ILMN_3204933	153830	RNF145	0.0113876	-0.00782248	-0.0122123	-0.0401289	-0.0979862	-0.0270362	0.299006	0.723903
ILMN_2095133	6709	SPTAN1	-0.177625	-0.319085	-0.0131343	0.141852	-0.0153313	-0.0754472	0.299009	0.723903
ILMN_1703301	653479	MRPL45P2	0.190336	-0.150152	-0.0147609	-0.18475	-0.107706	-0.059187	0.299139	0.724071
ILMN_1709634	134147	CMBL	0.0394169	0.0237513	-0.0163201	0.0252526	0.0127119	0.0123613	0.299355	0.724448
ILMN_3259741	100128356	LOC100128356	-0.0475459	-0.0490009	-0.0201482	0.0193699	-0.00110296	-0.0149596	0.299479	0.724572
ILMN_1704286	53827	FXYD5	-0.0383788	-0.138438	-0.0047809	-0.0106033	-0.111292	-0.0488707	0.299528	0.724572
ILMN_1661599	54541	DDIT4	-0.201551	-0.191516	-0.186812	0.0325326	0.205645	-0.107471	0.299823	0.725107
ILMN_1782567	2983	GUCY1B3	-0.0594701	0.102665	0.0528031	0.0291203	-0.0237922	0.0257227	0.29987	0.725107
ILMN_1709043	55848	PLGRKT	-0.141758	0.0451292	-0.0177703	-0.175534	-0.0423333	-0.0448847	0.299965	0.725189
ILMN_1814606	2590	GALNT2	-0.0325393	-0.0469181	0.0199235	0.0187608	-0.04592	-0.0164766	0.300129	0.725312
ILMN_1741782	6760	SS18	-0.131558	0.304251	-0.111501	0.26514	0.205453	0.100359	0.300173	0.725312
ILMN_1697585	64431	ACTR6	-0.0735506	0.556862	-0.0526897	0.0772081	0.0932466	0.116755	0.300211	0.725312
ILMN_1795383	285367	RPUSD3	0.0404233	-0.205683	-0.00554309	-0.00503035	-0.0289184	-0.0436899	0.300259	0.725312
ILMN_3239177	92312	MEX3A	0.00313353	-0.0964012	-0.0190207	-0.0624215	0.0574295	-0.0278329	0.300485	0.72571
ILMN_1712556	9183	ZW10	0.0178214	0.213712	0.0155054	0.0242275	-0.0429905	0.0472846	0.300625	0.725901
ILMN_1736093	257364	SNX33	0.0726202	0.0636683	0.0061368	-0.0446922	0.0161459	0.0215437	0.300776	0.726119
ILMN_1811823	81857	MED25	-0.131123	-0.303304	-0.0159702	-0.0682445	0.124771	-0.0715851	0.300892	0.726169
ILMN_1769449	153364	MBLAC2	-0.0576496	0.0817998	0.0138838	0.0150309	-0.00996737	0.021943	0.300918	0.726169
ILMN_1745497	84190	METTL25	0.00294073	0.194997	0.0209448	0.0172288	-0.0347697	0.0391578	0.301083	0.726407
ILMN_3236270	23527	ACAP2	-0.178931	-0.0949868	-0.0762342	-0.025995	0.143955	-0.0492714	0.301138	0.726407
ILMN_2150851	5055	SERPINB2	0.0571711	-0.036235	-0.0210551	-0.0167828	-0.0582668	-0.0172924	0.301273	0.726586
ILMN_1815083	7469	NELFA	0.0573746	0.067892	-0.0350085	0.106358	-0.0118751	0.0295063	0.301363	0.726656
ILMN_1754894	128346	C1orf162	0.195913	-0.356521	-0.010279	-0.201502	-0.0628392	-0.0963469	0.301493	0.726748
ILMN_1696622	145389	SLC38A6	-0.00185894	0.145743	0.00295608	-0.0233531	0.0400276	0.0326141	0.301523	0.726748
ILMN_2193233	51237	MZB1	0.184697	0.0972016	0.0968737	-0.140449	0.15023	0.0849846	0.301682	0.726801
ILMN_1678619	26007	TKFC	0.0570186	-0.0620122	-0.0252709	0.0097126	-0.0218738	-0.0166776	0.301802	0.726801
ILMN_2235707	80760	ITIH5	-0.0688339	-0.184906	-0.00374028	0.0800514	-0.0492832	-0.0437563	0.30181	0.726801
ILMN_1697906	11193	WBP4	-0.112545	0.0245186	-0.0848414	0.035956	-0.0129573	-0.0300006	0.301843	0.726801
ILMN_3245682	2543	GAGE1	-0.0336456	0.062302	0.0447231	-0.00736047	0.0314567	0.0178391	0.301863	0.726801
ILMN_2369785	6633	SNRPD2	0.022169	0.173943	0.0161877	-0.0202305	-0.0135263	0.0375449	0.301948	0.726801
ILMN_1746565	923	CD6	-0.101362	-0.269351	0.0095829	0.203656	-0.0774656	-0.0680529	0.302048	0.726801
ILMN_1687439	124460	SNX20	0.070282	-0.13506	-0.0231681	-0.0494796	-0.0383557	-0.0324472	0.302179	0.726801
ILMN_2323172	1441	CSF3R	-0.164126	-0.417106	-0.134092	0.072665	0.162286	-0.108398	0.30218	0.726801
ILMN_1664292	55786	ZNF415	-0.00123364	0.10356	0.0018919	-0.0103099	0.00618784	0.0268344	0.302287	0.726801
ILMN_1696946	116150	NUS1	-0.19654	0.322323	0.0398825	0.0932037	0.136579	0.0818742	0.302297	0.726801
ILMN_1763408	494115	RBMXL1	-0.0324693	0.0138612	0.0120491	-0.00212893	0.043358	0.0121672	0.302318	0.726801
ILMN_1756657	81786	TRIM7	0.038876	-0.113575	-0.00344472	-0.0371332	0.0104986	-0.0269778	0.302353	0.726801
ILMN_1766269	81502	HM13	0.160294	-0.365575	-0.128915	-0.0795594	-0.0431181	-0.0867954	0.302451	0.726801
ILMN_1786189	84365	NIFK	-0.038734	0.110938	-0.0252598	-0.175506	-0.187117	-0.0560919	0.302458	0.726801
ILMN_2401822	24140	FTSJ1	-0.0229826	-0.201936	0.0143166	0.00879727	-0.0151595	-0.0438957	0.302598	0.72699
ILMN_2109156	5902	RANBP1	0.0967939	0.127951	-0.0262477	-0.0368533	0.0810387	0.0400225	0.302723	0.727122
ILMN_1689445	5437	POLR2H	0.101938	0.0284149	0.0630809	0.0135186	-0.0705372	0.027552	0.302806	0.727122
ILMN_1702231	79630	C1orf54	0.149736	0.114451	0.0380382	-0.0999624	0.0480304	0.0407353	0.302851	0.727122
ILMN_1682312	1536	CYBB	0.00302091	0.346044	-0.0155404	-0.111825	0.170741	0.0841048	0.302929	0.727122
ILMN_2143148	83941	TM2D1	0.018578	0.210424	-0.0320174	0.0253322	-0.0244929	0.0480497	0.303003	0.727122
ILMN_1807277	10437	IFI30	0.402661	-0.543603	-0.0278338	-0.427965	-0.112398	-0.158047	0.303018	0.727122
ILMN_1802146	7625	ZNF74	0.0293944	0.0425874	0.0261326	0.0660406	-0.0657122	0.021309	0.303113	0.727202
ILMN_1703538	199	AIF1	0.256863	-0.0941184	-0.00678768	0.1157	0.114768	0.0595513	0.30319	0.727243
ILMN_1676358	5899	RALB	0.144364	-0.20486	-0.0472774	-0.222755	0.03073	-0.066389	0.303308	0.727378
ILMN_1687301	1462	VCAN	-0.0872051	0.214688	0.051674	-0.0692111	0.164734	0.0786324	0.303455	0.727586
ILMN_2383693	26019	UPF2	-0.139247	0.381705	-0.0276086	0.191538	0.121955	0.0940764	0.303628	0.727754
ILMN_1785095	155066	ATP6V0E2	-0.0214222	-0.049773	0.0447646	-0.131308	-0.181031	-0.0555419	0.303647	0.727754
ILMN_1764096	883	KYAT1	0.0387381	-0.0594731	0.024529	-0.00852984	-0.113829	-0.0294409	0.303758	0.727873
ILMN_2161556	79794	C12orf49	-0.0377298	0.106647	-0.00275585	0.021615	0.0618647	0.0248145	0.303838	0.727919
ILMN_2391345	138716	RPP25L	0.40922	0.134356	0.0128431	-0.0194017	-0.0864086	0.0883588	0.30409	0.72824
ILMN_1693604	2912	GRM2	-0.0259521	-0.179208	-0.0735969	0.0725065	-0.0178753	-0.0395987	0.304094	0.72824
ILMN_1668312	56606	SLC2A9	0.104309	-0.360996	-0.0125933	-0.120451	-0.00980321	-0.0790668	0.304194	0.728333
ILMN_1753139	124220	ZG16B	-0.00107498	0.00860437	-0.0224726	-0.0311007	-0.0238422	-0.0171542	0.30428	0.728383
ILMN_1760708	1415	CRYBB2	0.0601276	-0.0388924	-0.00705747	-0.0151848	-0.0247654	-0.0216981	0.304396	0.728383
ILMN_1745076	9685	CLINT1	-0.137047	0.0572806	-0.00105992	-0.071179	-0.0632005	-0.0340354	0.304436	0.728383
ILMN_1670322	115548	FCHO2	-0.0339818	0.134923	-0.0108531	0.0017793	0.0435554	0.0305591	0.304459	0.728383
ILMN_2286400	828	CAPS	0.0197469	-0.312614	0.0259272	0.0389483	-0.133172	-0.0690568	0.304593	0.728449
ILMN_3240092	9440	MED17	0.0228476	0.0547985	-0.0113731	0.0430311	-0.0340614	0.0173481	0.304609	0.728449
ILMN_1729234	1200	TPP1	-0.103892	-0.00676515	0.100106	0.0185172	0.245447	0.0571514	0.304698	0.728517
ILMN_1798212	3996	LLGL1	-0.00947756	-0.149205	0.00221319	0.047984	-0.0289263	-0.0245465	0.304872	0.728631
ILMN_1660223	1389	CREBL2	-0.0809153	0.144362	0.0040196	0.050605	0.0388309	0.0370936	0.304905	0.728631
ILMN_1664641	29079	MED4	-0.158894	0.139592	-0.0589051	-0.112958	-0.0539125	-0.0502012	0.304929	0.728631
ILMN_1751171	26145	IRF2BP1	-0.0503567	0.0322622	0.0181706	-0.0181501	0.0186518	0.0124225	0.305191	0.728867
ILMN_1716480	65057	ACD	-0.00234021	-0.088668	-0.036201	0.0292683	0.0630866	-0.0221762	0.305194	0.728867
ILMN_1683271	7114	TMSB4X	0.00617588	-0.0167749	0.0438118	0.0173528	0.0143694	0.0117873	0.305263	0.728867
ILMN_1788538	83988	NCALD	-0.200596	-0.0206573	-0.170074	0.227232	-0.160193	-0.074873	0.305272	0.728867
ILMN_1713129	7270	TTF1	0.158238	0.181259	0.0307786	-0.0439467	-0.0592606	0.0512311	0.305396	0.729017
ILMN_1710078	57583	TMEM181	0.0809093	0.0157958	-0.0489858	0.362863	0.0469767	0.0630113	0.305627	0.729423
ILMN_1792415	84892	POMGNT2	-0.0296883	0.072106	0.0230191	0.0784965	-0.034432	0.0252893	0.305726	0.729515
ILMN_1795341	6426	SRSF1	-0.0859655	0.317944	-0.0125825	0.173106	-0.0315218	0.0767085	0.305826	0.729605
ILMN_1742187	4121	MAN1A1	-0.152701	0.0897186	-0.0510585	-0.0826387	0.0114509	-0.0415858	0.305995	0.729841
ILMN_1693287	51371	POMP	0.00260727	0.329072	0.0111376	-0.0600975	0.0821143	0.067507	0.306165	0.729841
ILMN_3238757	100129792	CCDC152	0.0126711	0.045976	-0.00833415	0.00940057	0.0147881	0.0119693	0.306245	0.729841
ILMN_1675085	55236	UBA6	-0.0903039	0.246052	-0.0170566	0.0543118	0.0513813	0.0556804	0.30629	0.729841
ILMN_1720708	1453	CSNK1D	0.114959	-0.344279	0.0160753	0.00275301	-0.122085	-0.080432	0.306335	0.729841
ILMN_3248343	54617	INO80	-0.074837	-0.102484	0.0155314	-0.0777567	0.0612941	-0.0321108	0.306402	0.729841
ILMN_1700380	23545	ATP6V0A2	-0.0447511	0.0930644	-0.0468395	0.156833	0.040405	0.0382008	0.30643	0.729841
ILMN_1864900	440823	MIAT	-0.117407	-0.383376	0.0259751	0.16483	-0.175955	-0.0946154	0.30659	0.729841
ILMN_1788547	2730	GCLM	-0.0631798	0.0297457	-0.0028506	-0.00852319	-0.106933	-0.0214427	0.306605	0.729841
ILMN_3283244	644936	LOC644936	0.034621	0.280405	0.0430742	0.308015	0.464743	0.215144	0.306614	0.729841
ILMN_3251341	84790	TUBA1C	-0.0243795	0.155088	0.114806	-0.218037	0.119277	0.0584796	0.306623	0.729841
ILMN_1783889	5562	PRKAA1	-0.162707	0.254628	0.00330012	0.166014	0.0936459	0.0711772	0.306658	0.729841
ILMN_1682775	1906	EDN1	-0.0205445	-0.0419084	-0.0202726	0.0630236	-0.00660593	-0.011546	0.306809	0.729919
ILMN_3231952	100506084	ARL17B	0.00907312	-0.167637	-0.00781062	-0.0162772	-0.070867	-0.0400876	0.306813	0.729919
ILMN_1771629	56948	SDR39U1	0.12895	-0.186932	0.00857553	-0.0535194	-0.129563	-0.0513369	0.30689	0.729957
ILMN_1764165	201292	TRIM65	0.0465378	0.0971022	0.0446511	0.0493776	-0.0738347	0.0304376	0.307075	0.730105
ILMN_3199489	282997	PDCD4-AS1	-0.0239145	-0.238543	0.0305011	0.0279375	-0.055109	-0.0496679	0.307194	0.730105
ILMN_1775508	1540	CYLD	-0.295236	-0.0942497	-0.0252061	0.116287	-0.113369	-0.0574644	0.307214	0.730105
ILMN_1790230	339318	ZNF181	-0.016769	0.189134	-0.017639	0.0244161	0.0088697	0.0417841	0.307215	0.730105
ILMN_2390821	57187	THOC2	-0.273949	0.474487	0.12701	0.185639	0.0123483	0.12791	0.307313	0.730105
ILMN_1724250	2896	GRN	0.213085	-0.839255	0.0122593	-0.343537	-0.0173069	-0.193956	0.307319	0.730105
ILMN_1671891	55022	PID1	0.0238889	-0.0920514	-0.0653815	-0.171128	-0.0108414	-0.0596434	0.307627	0.730691
ILMN_1660551	57585	CRAMP1	-0.0942922	-0.27594	-0.0446784	0.0875091	-0.00313089	-0.0568348	0.307739	0.7307
ILMN_1808999	128272	ARHGEF19	0.103607	-0.0849487	-0.0357622	0.0141771	-0.0901251	-0.028519	0.30789	0.7307
ILMN_1785379	7554	ZNF8	0.0072382	-0.0255312	-0.00958691	0.000759116	-0.02642	-0.0116072	0.308085	0.7307
ILMN_1701837	11275	KLHL2	-0.0109478	0.172529	-0.0760334	0.017511	0.154244	0.0507615	0.308114	0.7307
ILMN_1881909	100126798	SNAR-A1	0.0307135	0.0136449	0.00416533	0.0207868	0.0237042	0.0123829	0.308236	0.7307
ILMN_2338452	5265	SERPINA1	0.302248	-0.744454	-0.0682572	-0.276317	-0.0221189	-0.166785	0.308243	0.7307
ILMN_1760849	81831	NETO2	-0.0159046	0.164004	-0.0464452	-0.000649815	0.0939677	0.0447394	0.308264	0.7307
ILMN_2160577	126259	TMIGD2	0.246284	0.0413159	-0.0172254	-0.0215235	0.0510672	0.0240589	0.308285	0.7307
ILMN_1730303	84078	KBTBD7	-0.034894	0.236588	-0.018532	0.0656407	-0.0218787	0.0539612	0.308302	0.7307
ILMN_1682873	6130	RPL7A	0.0148526	-0.0338132	-0.0189097	-0.0103755	0.0180445	-0.0114154	0.308308	0.7307
ILMN_1721128	10953	TOMM34	0.0585676	0.0215726	0.0682738	0.0553453	-0.103564	0.0357874	0.308386	0.7307
ILMN_3237446	677781	SCARNA16	0.29022	0.324961	0.0764789	-0.120764	-0.0659992	0.0850282	0.308586	0.7307
ILMN_1669729	11160	ERLIN2	-0.0374239	0.142449	-0.011467	0.01271	0.0591712	0.0323641	0.308593	0.7307
ILMN_1906158	79991	OBFC1	-0.0132479	-0.0174948	-0.0430339	-0.0468266	0.059809	-0.0234953	0.308601	0.7307
ILMN_1683273	10302	SNAPC5	0.0730561	0.0810446	0.0149631	-0.0807594	0.0312794	0.0277159	0.308852	0.7307
ILMN_1707551	125061	AFMID	0.0403586	-0.0834245	-0.00602307	-0.0488509	0.00810493	-0.0193604	0.308902	0.7307
ILMN_1727043	79709	COLGALT1	0.150329	-0.0464374	0.00652664	0.0822506	0.0649795	0.0351399	0.308985	0.7307
ILMN_1665717	1968	EIF2S3	-0.142015	-0.0513811	-0.0211441	-0.123098	0.0533413	-0.0503971	0.309021	0.7307
ILMN_1804812	64682	ANAPC1	-0.0719943	0.135718	0.0287745	0.0842092	0.00459966	0.0340594	0.309058	0.7307
ILMN_1690371	65003	MRPL11	0.155202	0.161702	-0.00277211	-0.0847977	0.0146102	0.0461705	0.309103	0.7307
ILMN_1696266	7517	XRCC3	0.0427565	0.00238584	-0.00111331	0.0164978	0.0411349	0.014344	0.309143	0.7307
ILMN_1815361	331	XIAP	0.0595322	0.0721254	-0.00304748	0.0287333	-0.0432474	0.0225436	0.309158	0.7307
ILMN_1778977	7305	TYROBP	0.29949	-0.479425	-0.0803293	-0.200279	-0.105826	-0.125309	0.309175	0.7307
ILMN_2341793	10574	CCT7	0.204853	0.0400052	0.00713719	-0.0253958	0.00725591	0.0326656	0.309263	0.7307
ILMN_1660321	64403	CDH24	-0.099853	0.00594853	-0.00783981	0.0180473	-0.019643	-0.017335	0.309289	0.7307
ILMN_2047430	54708	MARCH5	-0.0799084	0.104856	0.0270923	-0.00218982	0.0796666	0.0289571	0.309296	0.7307
ILMN_1659894	115286	SLC25A26	0.114374	0.259161	0.0191526	-0.0782223	0.0117875	0.0594744	0.309311	0.7307
ILMN_1709227	338657	CCDC84	-0.0469095	-0.561351	0.00639698	0.0859008	-0.0825675	-0.115168	0.309345	0.7307
ILMN_3208014	256355	RPS2P32	0.263088	0.0741508	0.0371601	-0.17741	-0.0630307	0.0351728	0.309502	0.730927
ILMN_1797342	23048	FNBP1	-0.285259	-0.0910003	0.00755388	0.106888	-0.0416438	-0.06641	0.309702	0.731253
ILMN_1749345	6811	STX5	0.0560023	-0.118471	-0.05055	-0.0537101	-0.0239682	-0.0284429	0.309806	0.731356
ILMN_1694479	57418	WDR18	0.198323	-0.10943	0.00128702	-0.0902187	-0.121786	-0.0388848	0.310028	0.731561
ILMN_1652407	23613	ZMYND8	-0.0478789	-0.237887	-0.0224217	0.0926964	-0.0625452	-0.051135	0.310173	0.731561
ILMN_1782488	79621	RNASEH2B	-0.128905	0.383329	-0.0630813	0.122579	0.199086	0.0988571	0.310225	0.731561
ILMN_3207020	6203	RPS9	0.0707481	0.195819	0.0528892	-0.0441709	-0.0481893	0.0440005	0.310267	0.731561
ILMN_3230337	100132707	PAXIP1-AS2	-0.0315099	0.000310158	0.0116011	0.242973	0.0386135	0.0295238	0.310328	0.731561
ILMN_2166457	3248	HPGD	-0.119616	0.181893	0.0204251	0.00221728	0.0191828	0.0383785	0.310416	0.731561
ILMN_2210837	246184	CDC26	-0.0306154	0.286123	0.0194582	0.0812437	-0.0246449	0.0506393	0.310481	0.731561
ILMN_1810330	440131	LINC00544	0.00370347	0.0479497	0.00822221	0.0156104	-0.0138019	0.0101116	0.310528	0.731561
ILMN_1705682	10536	P3H3	-0.039062	0.0238273	0.0231404	0.00863335	0.0221225	0.0109112	0.310554	0.731561
ILMN_1660669	653075	GOLGA8T	0.00146294	-0.146132	-0.00414796	0.035152	-0.0629777	-0.0317427	0.310675	0.731561
ILMN_1710734	3003	GZMK	-0.403273	0.193479	-0.179145	-0.00633846	-2.50064e-05	-0.1173	0.310755	0.731561
ILMN_2287543	152573	SHISA3	0.0419127	0.0320827	0.0027404	-0.021461	0.00426189	0.0113464	0.310769	0.731561
ILMN_1804090	1468	SLC25A10	0.0118024	-0.0376622	0.0023007	0.00885687	-0.0520708	-0.0127845	0.310798	0.731561
ILMN_2128770	30850	CDR2L	0.00950378	0.158591	0.0751354	0.0129978	-0.0705468	0.0381534	0.310807	0.731561
ILMN_1807042	4082	MARCKS	0.0924163	-0.0512579	-0.0672647	-0.402197	0.169708	-0.063848	0.310865	0.731561
ILMN_2345142	55959	SULF2	0.103737	0.102289	0.0475687	-0.149139	0.140008	0.0655102	0.310874	0.731561
ILMN_1687403	64976	MRPL40	0.0704851	-0.0271104	0.023229	-0.163373	-0.0449999	-0.0344255	0.311028	0.731781
ILMN_1731891	7993	UBXN8	0.011616	0.038222	-0.00408109	0.0498693	-0.0161795	0.0138385	0.311297	0.732149
ILMN_2232177	87	ACTN1	-0.0961768	0.141191	0.164909	-0.0192847	-0.0604529	0.0649602	0.311325	0.732149
ILMN_1673944	63905	MANBAL	0.203877	0.0158614	-0.0109084	0.0770631	-0.0414371	0.0403774	0.311369	0.732149
ILMN_1658706	10610	ST6GALNAC2	-0.0351016	0.119375	-0.0474195	0.00245747	0.0539995	0.026255	0.311641	0.732476
ILMN_1690690	11196	SEC23IP	-0.061949	0.303455	0.0135525	0.0495034	0.00219538	0.0638596	0.311677	0.732476
ILMN_1791409	3679	ITGA7	0.0256725	-0.0269999	-0.023733	-0.00435168	-0.00230228	-0.00923932	0.3117	0.732476
ILMN_1741613	57515	SERINC1	-0.144788	0.32646	-0.0679268	0.0892399	0.197303	0.0875211	0.311753	0.732476
ILMN_1812934	11083	DIDO1	-0.119527	-0.494826	0.114991	0.115404	-0.286681	-0.118198	0.31203	0.732557
ILMN_3308490	693149	MIR564	0.0832612	-0.00217033	-0.0418127	-0.061548	-0.0396129	-0.0206702	0.312049	0.732557
ILMN_1723871	55611	OTUB1	-0.0547259	-0.0308924	0.00790482	0.161894	0.112277	0.0397407	0.312071	0.732557
ILMN_1670532	64395	GMCL1	-0.12271	-0.115173	-0.0053449	0.0070274	-2.9345e-05	-0.0330326	0.31214	0.732557
ILMN_1678116	653067	XAGE1E	0.0495277	0.0404017	0.0114342	0.0047569	-0.0312059	0.0115851	0.312182	0.732557
ILMN_3309544	100126314	MIR877	0.023818	-0.00288703	0.0193192	-0.000454392	0.0693453	0.0096656	0.312282	0.732557
ILMN_1716596	8439	NSMAF	-0.0747933	0.240954	0.00456114	0.0811348	0.0346587	0.0534788	0.312301	0.732557
ILMN_1746561	599	BCL2L2	-0.0675179	-0.089398	0.0530876	-0.107371	0.002239	-0.0338659	0.312316	0.732557
ILMN_1754489	84961	FBXL20	0.0845488	0.05495	-5.49374e-05	0.0313323	-0.0610105	0.019612	0.31234	0.732557
ILMN_1784380	151636	DTX3L	0.0242424	-0.0231479	-0.0211261	-0.0168364	-0.121849	-0.0234035	0.312488	0.732625
ILMN_1744252	729264	TP53TG3D	-0.0964094	0.0942175	0.0391958	0.00659913	-0.0142544	0.0286938	0.312557	0.732625
ILMN_2191313	387680	FAM21A	-0.00645603	-0.185845	-0.0122803	0.0126654	0.000740502	-0.0240929	0.31261	0.732625
ILMN_1736441	57026	PDXP	0.0479026	-0.108228	0.0376163	-0.13331	-0.0619007	-0.0387236	0.312614	0.732625
ILMN_1805024	55914	ERBIN	-0.0118454	0.0371439	-0.0041064	-0.0525237	-0.0420561	-0.0164139	0.313018	0.733371
ILMN_1721046	5763	PTMS	-0.0188223	0.00992356	0.0212823	0.00051442	0.0393388	0.0126564	0.313056	0.733371
ILMN_1725338	137075	CLDN23	0.131249	-0.0661282	0.00382899	-0.0398219	-0.0505159	-0.0236062	0.31322	0.733446
ILMN_2132898	503542	SPRN	-0.0316082	-0.0363026	0.029383	-0.0338073	0.00629427	-0.014899	0.31327	0.733446
ILMN_1652680	653361	NCF1	0.399504	-1.17196	-0.0821118	-0.454387	-0.0805407	-0.267078	0.313413	0.733446
ILMN_1714418	359845	RFLNB	0.0441552	-0.131571	-0.0368683	-0.0493553	-0.00848964	-0.0317654	0.313419	0.733446
ILMN_1806106	26354	GNL3	-0.0615704	0.279833	-0.0158927	0.123398	-0.0202183	0.0604635	0.313431	0.733446
ILMN_2201966	9683	N4BP1	-0.163764	-0.288548	-0.050335	0.122034	0.0188711	-0.0698446	0.313495	0.733446
ILMN_1801616	2012	EMP1	-0.0417034	-0.0103875	-0.0772347	-0.0995272	0.0796849	-0.0340538	0.313601	0.733446
ILMN_1687273	642826	BMS1P6	0.0292611	-0.156328	-0.0185112	0.00902357	-0.0393734	-0.0305159	0.313615	0.733446
ILMN_1806502	7718	ZNF165	-0.0172757	0.0575982	0.00839577	-0.000902186	0.00421751	0.0140535	0.313641	0.733446
ILMN_2210713	54951	COMMD8	0.0258105	0.0711147	-0.0642892	-0.272132	-0.0552869	-0.0423707	0.313818	0.733717
ILMN_1727055	55010	PARPBP	-0.0453095	0.0984186	-0.00667509	0.000674031	0.0480936	0.0230695	0.314021	0.734048
ILMN_1694243	79168	LILRA6	0.182005	-0.620259	0.042499	-0.215745	-0.0963884	-0.147791	0.314388	0.734483
ILMN_2143155	3832	KIF11	0.00560237	0.0377509	-0.0076258	-0.00171579	0.103388	0.014179	0.314398	0.734483
ILMN_2233099	6749	SSRP1	-0.0733207	0.012147	0.00362064	0.082325	0.0812403	0.0247382	0.314417	0.734483
ILMN_1752249	9780	PIEZO1	-0.156334	-0.36764	-0.0337604	0.109752	0.0587686	-0.0792395	0.314453	0.734483
ILMN_1684929	11073	TOPBP1	-0.157037	0.208564	-0.00968298	0.143504	0.106275	0.0629875	0.314535	0.734525
ILMN_3266894	100128816	LOC100128816	-0.00915636	-0.00868641	0.00144102	0.0620572	0.0211297	0.0133285	0.314594	0.734525
ILMN_1664511	10403	NDC80	-0.0185287	0.120984	0.00145807	-0.000649175	0.021088	0.0274478	0.31478	0.734568
ILMN_1682165	22978	NT5C2	-0.0115194	0.0932646	-0.0659871	0.114711	0.0891527	0.0355349	0.314821	0.734568
ILMN_1798826	64432	MRPS25	0.055781	-0.0260275	0.0550873	0.0840582	-0.0721736	0.0270201	0.314845	0.734568
ILMN_1780671	26030	PLEKHG3	-0.229297	-0.111026	-0.119463	0.170155	0.0375003	-0.0688388	0.31492	0.734568
ILMN_1766363	2322	FLT3	-0.103595	0.0491724	0.0534847	0.0143876	0.108348	0.0304705	0.314976	0.734568
ILMN_1815107	9782	MATR3	-0.188367	0.543691	-0.0335924	0.133283	0.167885	0.122703	0.314995	0.734568
ILMN_1732216	4677	NARS	-0.158812	0.421122	-0.0271481	0.208632	0.0209336	0.104736	0.315098	0.734568
ILMN_1711109	146691	TOM1L2	-0.0425934	-0.0160037	0.00196992	-0.00530517	-0.0192066	-0.013857	0.315164	0.734568
ILMN_1651692	6793	STK10	0.00508372	-0.302847	-0.0533672	0.0402833	-0.000950858	-0.0578238	0.315228	0.734568
ILMN_1739734	8218	CLTCL1	-0.0433304	0.0279362	0.0135401	0.0335331	0.0132116	0.0120237	0.315271	0.734568
ILMN_1695414	55723	ASF1B	0.0893681	0.0269898	0.0106583	-0.00772719	-0.0063345	0.0181385	0.315289	0.734568
ILMN_1654630	54540	FAM193B	0.00550584	-0.154253	-0.00239105	0.059224	-0.119138	-0.0388377	0.315361	0.734591
ILMN_1733443	27284	SULT1B1	-0.0151948	0.00389634	-0.026658	-0.0394383	-0.00542305	-0.0181298	0.315544	0.734864
ILMN_1730660	3958	LGALS3	0.0228732	0.117708	-0.00565463	0.0584324	0.138203	0.059827	0.315601	0.734864
ILMN_1736700	226	ALDOA	0.163965	-0.240658	0.0211881	-0.174863	-0.169184	-0.0805184	0.315805	0.735104
ILMN_1745368	23585	TMEM50A	-0.120411	0.0269741	0.0150249	-0.0528161	-0.0191656	-0.0233758	0.315837	0.735104
ILMN_2045994	6415	SELENOW	0.0581369	0.0113119	0.0462172	-0.011241	0.0132027	0.0230306	0.315889	0.735104
ILMN_2370907	5892	RAD51D	0.0564819	-0.0126544	-0.0418287	-0.00145881	-0.0501811	-0.0155326	0.315984	0.735132
ILMN_2229922	55196	KIAA1551	-0.202921	0.525814	-0.0161111	0.160915	0.0903397	0.123065	0.316024	0.735132
ILMN_1743290	2815	GP9	0.125958	0.665449	0.768657	-0.240123	-0.188294	0.222093	0.316127	0.735188
ILMN_3242638	26155	NOC2L	0.0205323	-0.0132278	-0.0399765	-0.0367435	-0.00288018	-0.0138272	0.316171	0.735188
ILMN_2041161	10260	DENND4A	-0.084217	0.0987455	-0.019126	0.0427542	0.133851	0.0378205	0.316289	0.735319
ILMN_2180682	136319	MTPN	-0.261419	0.536361	0.00361866	0.140382	0.23637	0.1268	0.316433	0.735388
ILMN_1704972	85363	TRIM5	0.193095	-0.249662	-0.0983802	-0.0124593	-0.144864	-0.0717053	0.316442	0.735388
ILMN_1729217	131408	FAM131A	0.0658819	-0.0778889	0.0191483	-0.0749882	-0.0513355	-0.0282445	0.316582	0.735516
ILMN_2211534	147138	TMC8	0.0316249	-0.185982	-0.0248043	0.0266308	-0.046249	-0.0337945	0.316656	0.735516
ILMN_1749244	57149	LYRM1	-0.0397977	0.297189	-0.00600403	0.0685375	0.000802958	0.0585214	0.316744	0.735516
ILMN_2124361	116842	LEAP2	0.0287918	-0.0144015	0.0654386	0.0850126	-0.0658193	0.0260063	0.316767	0.735516
ILMN_1698185	197335	WDR90	-0.0347593	-0.11478	0.00341255	0.0200561	-0.010564	-0.022948	0.316805	0.735516
ILMN_1773369	51642	MRPL48	-0.033415	0.216412	-0.0287619	0.0320637	0.0533443	0.0481602	0.316869	0.735521
ILMN_1743432	1716	DGUOK	0.0580612	-0.095866	-0.0206319	-0.0299771	0.0168414	-0.0239803	0.317166	0.735962
ILMN_1718299	5148	PDE6G	0.00953958	-0.0103938	-0.0139058	-0.0288189	-0.0193799	-0.0118549	0.317182	0.735962
ILMN_1790136	55257	MRGBP	0.141219	0.0505028	-0.0155619	0.150736	-0.051848	0.0375917	0.31743	0.73603
ILMN_1765159	255520	ELMOD2	0.0788872	0.116498	0.0016296	0.00412227	-0.0374515	0.0276475	0.317432	0.73603
ILMN_1781966	23762	OSBP2	-0.118975	0.237049	0.0975788	0.0466055	0.0601268	0.0569974	0.317433	0.73603
ILMN_2101810	94134	ARHGAP12	-0.136887	0.0118143	-0.0426491	0.0131205	0.00531175	-0.0303589	0.317458	0.73603
ILMN_1713301	9993	DGCR2	-0.0516723	0.0160572	0.0265525	0.0691388	0.0385191	0.0257368	0.317677	0.736395
ILMN_1665483	9933	PUM3	-0.0609639	0.121287	-0.0325347	0.077951	0.0735946	0.0355533	0.317897	0.736762
ILMN_1693559	84444	DOT1L	-0.0265903	-0.0382462	-0.00120653	-0.0490028	0.0173563	-0.014342	0.31819	0.737228
ILMN_1719219	90317	ZNF616	0.000466159	0.0826011	0.00442966	0.0499879	-0.057083	0.0224139	0.318222	0.737228
ILMN_1715669	9537	TP53I11	0.0241952	-0.0559419	0.00932588	-0.0520834	0.0076192	-0.0165299	0.318417	0.737536
ILMN_1797933	63875	MRPL17	0.266008	0.17955	0.0513164	0.0292592	-0.145176	0.0695703	0.318495	0.737574
ILMN_2117569	64789	EXO5	-0.0641303	-0.0421707	0.0371557	0.237463	0.00114579	0.0664102	0.318572	0.737609
ILMN_3301372	7803	PTP4A1	-0.21135	-0.0224536	-0.0630703	-0.113185	0.129382	-0.0559069	0.318828	0.737705
ILMN_1662316	65082	VPS33A	-0.0159522	-0.0708677	0.0144898	-0.0386548	0.0540363	-0.0215346	0.318848	0.737705
ILMN_1759157	387644	LINC00202-1	-0.00938272	-0.0402937	0.00599706	-0.0465855	0.0229635	-0.01392	0.318849	0.737705
ILMN_1675844	9948	WDR1	-0.00726356	0.0138488	0.0173448	0.0805324	0.0386928	0.0227909	0.31886	0.737705
ILMN_1748907	143630	UBQLNL	-0.0482734	-0.00186756	0.0106631	0.0675209	0.027955	0.0139335	0.319007	0.737901
ILMN_2339655	5598	MAPK7	-0.0164458	-0.179126	-0.0766079	-0.00908264	0.0819066	-0.0400289	0.319188	0.738153
ILMN_1786785	6570	SLC18A1	0.089483	-0.00660972	0.027925	-0.0281741	0.0310378	0.0142653	0.31924	0.738153
ILMN_2221076	55421	NCBP3	-0.102007	-0.00191114	-0.0307085	0.0568979	0.026161	-0.0177658	0.319649	0.738956
ILMN_1765696	9710	KIAA0355	-0.0615536	-0.320042	-0.023866	0.0932613	-0.0481386	-0.0629998	0.319729	0.738998
ILMN_3236346	729288	ZNF286B	-0.019697	0.0657	0.0467312	0.0590519	-0.0530547	0.0236606	0.319827	0.739063
ILMN_3246538	9659	PDE4DIP	-0.0583956	-0.0913366	-0.00561459	0.0538324	-0.0544978	-0.0298561	0.319881	0.739063
ILMN_2087646	3142	HLX	0.196306	0.044893	-0.000872237	-0.0871546	0.199247	0.0546867	0.320025	0.73909
ILMN_1665203	387082	SUMO4	-0.0640918	0.0122834	-0.0383895	0.0350761	-0.0261621	-0.0150735	0.320065	0.73909
ILMN_2150661	51667	NUB1	0.0322252	0.116627	-0.0373631	0.133826	-0.00220565	0.0367831	0.320078	0.73909
ILMN_1762883	9718	ECE2	0.0821631	0.0280908	0.0574933	-0.0526114	0.00240031	0.0235747	0.320143	0.739095
ILMN_1723300	348013	TMEM255B	-0.0244111	-0.0349768	0.0233657	-0.00853038	-0.00332828	-0.0121552	0.320491	0.739757
ILMN_1682694	203547	VMA21	-0.191371	0.432618	0.045286	0.117313	0.107148	0.101821	0.320641	0.739897
ILMN_1768127	10969	EBNA1BP2	0.109604	-0.13012	0.0347391	-0.260422	-0.0803496	-0.0606487	0.320676	0.739897
ILMN_1703330	56929	FEM1C	-0.119083	0.237552	-0.0158758	0.000231995	0.188483	0.0617913	0.320833	0.740116
ILMN_1703041	3425	IDUA	-0.0404419	-0.435509	-0.00412696	0.0589724	-0.0443378	-0.0645927	0.32092	0.740146
ILMN_1780898	5583	PRKCH	-0.33022	-0.0737316	-0.129926	0.23435	-0.102975	-0.0900788	0.321068	0.740146
ILMN_2390919	2199	FBLN2	0.014056	-0.000426723	-0.0111431	-0.042637	-0.058146	-0.0241403	0.321097	0.740146
ILMN_1664283	286262	TPRN	-0.0411152	0.00335754	0.0295446	0.0201265	0.0462051	0.0145011	0.321144	0.740146
ILMN_1735093	8914	TIMELESS	0.0171801	-0.106964	0.0084194	-0.0670514	0.00536338	-0.0257293	0.321156	0.740146
ILMN_1699987	79694	MANEA	0.0229961	0.156261	0.00486481	-0.0136059	-0.00757367	0.0327814	0.321218	0.740146
ILMN_2322935	8550	MAPKAPK5	-0.144214	-0.0565692	-0.0370309	-0.136336	0.103898	-0.044697	0.321412	0.740322
ILMN_3290577	6204	RPS10	-0.0413109	0.0510399	0.00739637	0.0103522	0.0084775	0.0119359	0.321462	0.740322
ILMN_3309269	693142	MIR557	0.037638	0.0210041	0.00915623	-0.00873741	0.00229084	0.0111217	0.321535	0.740322
ILMN_1712705	57799	RAB40C	0.0880155	-0.278583	0.00169913	0.016388	-0.139763	-0.0656438	0.3216	0.740322
ILMN_2173740	140461	ASB8	-0.0690842	0.271566	0.0563513	0.0325456	-0.0345718	0.0613032	0.321604	0.740322
ILMN_1797604	10487	CAP1	-0.0823194	0.0867409	0.0431986	0.108928	0.0517133	0.0350462	0.321821	0.740678
ILMN_3285762	6521	SLC4A1	-0.071725	0.0878895	-0.0147884	0.0608789	0.111324	0.0528875	0.322009	0.740858
ILMN_1699829	1490	CTGF	0.00227132	0.0524064	0.0175069	0.00287917	-0.00508135	0.0124836	0.322023	0.740858
ILMN_1745077	8190	MIA	0.0655126	-0.00471048	0.0430029	0.00395605	-0.0163369	0.0141682	0.322136	0.740874
ILMN_1714765	55437	STRADB	-0.198377	0.33232	-0.00555322	0.0864418	0.115007	0.0933473	0.32222	0.740874
ILMN_1717025	280658	SSX7	-0.0310293	0.0219146	0.00410641	-0.000398443	0.0285225	0.0085113	0.322238	0.740874
ILMN_1680390	2651	GCNT2	0.00892141	0.0334005	-0.0100768	0.0674849	0.122321	0.0224232	0.322385	0.740874
ILMN_1691090	4358	MPV17	0.124628	-0.277728	0.0353282	-0.118399	-0.0690001	-0.0671123	0.32242	0.740874
ILMN_1800131	5704	PSMC4	0.313867	-0.627658	-0.0806544	-0.173658	-0.186677	-0.147016	0.322536	0.740874
ILMN_1704629	6512	SLC1A7	0.0375915	-0.120488	-0.0972982	0.0332657	-0.102921	-0.0374428	0.322545	0.740874
ILMN_1794470	51479	ANKFY1	0.105128	-0.0180886	0.0143353	0.184606	-0.0388753	0.0417417	0.322573	0.740874
ILMN_1727332	93974	ATPIF1	0.134847	0.112551	0.0687174	-0.130835	0.058514	0.0433624	0.322621	0.740874
ILMN_3248781	727956	SDHAP2	0.256924	-0.0732342	0.0708998	0.298869	-0.182819	0.0871018	0.322682	0.740874
ILMN_2126832	10802	SEC24A	-0.0731616	0.162705	0.00774321	-0.0134222	0.0875185	0.0421336	0.322727	0.740874
ILMN_2340935	51186	TCEAL9	-0.0802598	0.27677	0.15608	-0.0612871	0.00123849	0.0680777	0.322827	0.740874
ILMN_2142979	58155	PTBP2	-0.0347294	0.102054	-0.040944	0.0837082	0.0731876	0.0311341	0.322837	0.740874
ILMN_1719072	100289274	DNAJC3-AS1	-0.0257717	0.0464396	0.00384685	0.0290386	-0.0122785	0.0125816	0.323043	0.741205
ILMN_1660282	64091	POPDC2	-0.00033074	-0.0704222	-0.01139	0.0204393	-0.0111776	-0.0151829	0.32312	0.741239
ILMN_1657754	79871	RPAP2	-0.0602052	0.0558951	0.091265	0.0670274	-0.0318887	0.031307	0.323624	0.741858
ILMN_2055310	8930	MBD4	-0.00499691	-0.102894	0.0236846	0.300145	0.0736865	0.0631979	0.32363	0.741858
ILMN_3224290	7335	UBE2V1	0.0885032	-0.375801	-0.0282461	-0.148275	-0.0352176	-0.0743563	0.323684	0.741858
ILMN_1691849	55327	LIN7C	0.0307972	0.0337677	-0.0338289	-0.00900319	0.0437678	0.0146275	0.323728	0.741858
ILMN_2233783	952	CD38	0.0442642	-0.0475921	-0.0229495	-0.225712	0.00702214	-0.043416	0.323749	0.741858
ILMN_2066756	54892	NCAPG2	-0.0265733	-0.0180883	-0.0173185	-0.0108534	-0.00759281	-0.0146417	0.323763	0.741858
ILMN_3260715	64784	CRTC3	-0.245094	-0.174968	0.0296609	0.075204	0.0119237	-0.0624827	0.323825	0.741858
ILMN_3247882	79033	ERI3	0.0461933	-0.0757507	-0.0288846	0.0205319	-0.0225728	-0.0190433	0.323947	0.741966
ILMN_1740500	23270	TSPYL4	-0.0169051	-0.0237245	-0.0178212	-0.00327588	-0.00235761	-0.0132955	0.324077	0.741966
ILMN_2288232	5257	PHKB	-0.0146974	0.141441	0.0426993	-0.0768032	0.0435438	0.0360688	0.324158	0.741966
ILMN_1692785	9903	KLHL21	-0.026004	-0.0534213	0.0267322	-0.0211113	-0.00920091	-0.0166747	0.32422	0.741966
ILMN_2183409	949	SCARB1	0.0568582	-0.0569913	0.0133658	0.00426181	0.121042	0.0298223	0.324222	0.741966
ILMN_1810910	3075	CFH	-0.027166	0.0103087	-0.0112947	0.00707571	0.0520369	0.0116737	0.324276	0.741966
ILMN_1764500	55845	BRK1	0.154538	-0.169672	0.0516924	-0.213463	-0.104823	-0.0630319	0.324411	0.741966
ILMN_1798816	9527	GOSR1	0.0220324	0.00399301	-0.0521276	0.0215447	-0.0477374	-0.0170843	0.324424	0.741966
ILMN_1657405	121665	SPPL3	-0.0667884	-0.0283365	-0.021032	0.00158351	0.0153155	-0.0124825	0.324457	0.741966
ILMN_1669516	7746	ZSCAN9	0.111139	-0.0320345	0.0203028	0.0368	-0.0626446	0.0187923	0.324494	0.741966
ILMN_1784175	54627	MAP10	0.036709	-0.0125805	-0.0315513	0.00858195	-0.0666343	-0.0152324	0.324665	0.742092
ILMN_1782560	942	CD86	0.226098	-0.219507	-0.0848199	-0.150734	-0.0951025	-0.0752903	0.324673	0.742092
ILMN_1789387	10008	KCNE3	0.0112439	0.0315384	0.000150644	0.0096898	-0.00676507	0.0103219	0.32481	0.74221
ILMN_2220739	55002	TMCO3	-0.00337069	-0.0412717	0.0623155	-0.135438	-0.0542648	-0.0261064	0.324849	0.74221
ILMN_1661439	10211	FLOT1	0.285195	-0.0902572	-0.0487967	-0.0555948	-0.0241204	-0.0349964	0.325019	0.742457
ILMN_3243871	10627	MYL12A	-0.145487	0.232135	-0.0348938	0.133821	0.289901	0.0789869	0.32523	0.742708
ILMN_2203271	2359	FPR3	0.0318102	0.0300946	-0.00717808	0.0292554	0.0186385	0.0168333	0.325279	0.742708
ILMN_1781761	22875	ENPP4	-0.14339	0.088489	-0.11213	-0.000193443	-0.111766	-0.0489659	0.325316	0.742708
ILMN_1740216	2071	ERCC3	-0.0111236	-0.122341	-0.0246195	0.0301079	-0.0249271	-0.0226646	0.325393	0.742742
ILMN_2146657	151313	FAHD2B	-0.0137048	0.0217434	0.00982018	0.0371168	0.0376163	0.0205575	0.325546	0.742846
ILMN_1727689	7127	TNFAIP2	0.103783	-0.143914	0.0865478	0.00742062	0.131477	0.0515988	0.325563	0.742846
ILMN_1725746	57571	CARNS1	-0.143988	-0.304981	-0.00214894	0.0928977	-0.0178378	-0.0610197	0.325666	0.742939
ILMN_2396571	56927	GPR108	0.0848716	-0.0703294	-0.0563271	0.00169388	-0.00891068	-0.0243679	0.325943	0.743429
ILMN_1665945	64746	ACBD3	-0.111812	0.391339	-0.0071529	0.00574239	0.150067	0.0841295	0.326025	0.743475
ILMN_1668984	201305	SPNS3	0.0623196	0.279631	-0.0262089	-0.0511809	0.06739	0.0605829	0.326107	0.743518
ILMN_1782551	1875	E2F5	-0.0195142	0.0982291	0.0313267	-0.19922	-0.131032	-0.0501889	0.326209	0.74361
ILMN_1777106	255252	LRRC57	0.053079	-0.118275	-0.0196362	-0.122751	0.0372114	-0.0368678	0.326406	0.743756
ILMN_1728710	125893	ZNF816	0.109058	0.517103	0.00900506	0.22379	-0.241215	0.126018	0.32646	0.743756
ILMN_3235718	91316	GUSBP11	0.0244582	-0.460876	-0.024665	0.0709973	-0.0871145	-0.0873565	0.326515	0.743756
ILMN_1758895	1513	CTSK	-0.0719544	-0.183839	-0.0405584	0.00934597	0.0828025	-0.0396098	0.326531	0.743756
ILMN_1671158	28998	MRPL13	0.132935	0.381019	-0.0172568	-0.0881846	0.0131399	0.0807783	0.326585	0.743756
ILMN_1815392	139741	ACTRT1	-0.0515322	-0.00544782	-0.0355663	-0.0248472	0.0557764	-0.0152675	0.326822	0.743952
ILMN_1813489	5894	RAF1	-0.0257565	-0.161899	-0.0560764	0.00643757	0.0681429	-0.0371777	0.326833	0.743952
ILMN_3294074	6206	RPS12	0.0145659	-0.00251373	-0.0164691	0.0228815	0.0350604	0.0113266	0.326888	0.743952
ILMN_1666049	8021	NUP214	0.254644	-4.75549e-05	0.0828073	-0.0753428	-0.0316484	0.0450694	0.327007	0.743952
ILMN_1753006	6865	TACR2	0.00192768	0.0367352	-0.0108607	-0.0132861	0.0825744	0.0181109	0.327143	0.743952
ILMN_1713454	79891	ZNF671	0.130936	0.0962898	0.0520175	0.115689	-0.150062	0.0489319	0.32716	0.743952
ILMN_1720287	1877	E4F1	0.142773	-0.423442	0.077986	-0.0379515	-0.302623	-0.109753	0.327377	0.743952
ILMN_1655563	9811	CTIF	-0.0331115	0.00841291	0.00397776	0.0119081	0.0943247	0.0200639	0.327377	0.743952
ILMN_1666004	8976	WASL	-0.0462593	0.137827	-0.0356042	0.0377225	0.0562839	0.0350247	0.327388	0.743952
ILMN_1755123	2629	GBA	0.121658	0.00535328	0.0203214	-0.0362208	0.0892257	0.0290989	0.327417	0.743952
ILMN_1805111	54014	BRWD1	-0.267271	0.139365	-0.154553	-0.0538576	-0.00461432	-0.0681912	0.327432	0.743952
ILMN_3294213	114299	PALM2	-0.0689436	-0.164403	0.0631097	0.399761	0.14311	0.0934401	0.327476	0.743952
ILMN_1786024	171568	POLR3H	-0.0379444	-0.120384	0.0213801	-0.0421688	-0.0291189	-0.0256354	0.327481	0.743952
ILMN_1665909	3927	LASP1	-0.0579402	-0.0681235	-0.00665873	0.0503268	-0.120929	-0.0295071	0.327577	0.744029
ILMN_1786601	5326	PLAGL2	0.0214927	-0.279742	0.0565941	-0.0513114	-0.0334765	-0.0597025	0.328105	0.745057
ILMN_1753393	55644	OSGEP	0.182916	0.00871384	0.0464083	0.0362535	-0.0901766	0.0366359	0.32818	0.745057
ILMN_1815057	5159	PDGFRB	-0.110455	-0.150954	-0.0323318	0.078663	-0.0657691	-0.046632	0.328227	0.745057
ILMN_1652160	987	LRBA	-0.275113	0.421139	0.0239938	0.127429	0.163047	0.103215	0.328279	0.745057
ILMN_2098446	5366	PMAIP1	-0.493	0.150198	-0.219533	-0.376719	0.262447	-0.138895	0.328362	0.745102
ILMN_1769383	55340	GIMAP5	0.187356	0.437692	-0.0967942	0.458378	-0.23832	0.137697	0.328535	0.745239
ILMN_1741334	64375	IKZF4	0.0040231	-0.0155775	-0.00564142	0.0515849	0.0314169	0.0120513	0.328547	0.745239
ILMN_1792323	3067	HDC	-0.0708073	-0.151203	-0.540409	0.135598	0.0144438	-0.120571	0.328879	0.745725
ILMN_3241234	6282	S100A11	0.363641	-0.681616	-0.103577	-0.325672	-0.0414456	-0.169356	0.328945	0.745725
ILMN_1790471	152302	CIDECP	0.199566	-0.18364	-0.0502131	-0.312478	-0.122548	-0.0821903	0.328948	0.745725
ILMN_2181089	9730	DCAF1	0.0420264	-0.10705	0.00545817	0.00410985	-0.0928313	-0.0282989	0.329111	0.745952
ILMN_1755222	79886	CAAP1	-0.100427	0.243355	-0.0275628	0.137985	0.0487785	0.0590286	0.32958	0.746713
ILMN_1718610	55114	ARHGAP17	-0.101582	-0.0485	0.0580071	-0.12441	-0.0450646	-0.0402671	0.329597	0.746713
ILMN_1744023	3480	IGF1R	-0.0531477	-0.0101619	-0.0219856	0.021745	-0.0467362	-0.0233816	0.329634	0.746713
ILMN_1664921	5537	PPP6C	-0.128547	0.0794758	0.0241029	0.106492	0.120423	0.0412987	0.329754	0.746842
ILMN_1667966	116496	FAM129A	-0.364782	-0.116392	-0.161989	-0.0787264	0.193198	-0.0895841	0.330098	0.74744
ILMN_1746309	389791	PTGES2-AS1	0.0216991	-0.141928	-0.00877137	0.0534227	-0.12725	-0.0384594	0.330248	0.74744
ILMN_1682375	90353	CTU1	0.0169541	-0.020247	0.0385408	-0.0372729	-0.121253	-0.0266316	0.330301	0.74744
ILMN_1761031	138639	PTPDC1	0.0223638	0.06269	-0.028869	0.029157	0.00250266	0.0153485	0.330303	0.74744
ILMN_1707070	5118	PCOLCE	-0.0133726	-0.107246	0.00331703	0.027125	-0.0241969	-0.0221756	0.330428	0.74744
ILMN_3245476	57661	PHRF1	0.0323809	-0.155335	-0.0239373	0.0677499	-0.234891	-0.0492	0.330466	0.74744
ILMN_1706344	57406	ABHD6	0.119933	0.114999	-0.0228714	0.0264927	-0.0742755	0.034869	0.330485	0.74744
ILMN_1683082	113000	RPUSD1	0.06911	-0.124136	-0.0168585	-0.0519114	0.0385015	-0.0296362	0.330591	0.74744
ILMN_2179397	83940	TATDN1	-0.15974	0.0878547	-0.0587125	-0.214024	0.0191911	-0.052702	0.330608	0.74744
ILMN_1654861	50	ACO2	0.138219	-0.239496	-0.0765533	-0.0817264	-0.0246627	-0.0580171	0.330717	0.74744
ILMN_1694223	54487	DGCR8	-0.0223392	-0.0776003	0.0678255	0.209466	0.0183204	0.0466924	0.330724	0.74744
ILMN_2176931	246330	PELI3	0.00539027	0.0525459	-0.00925237	0.0315817	-0.01051	0.0142591	0.33077	0.74744
ILMN_1746917	23559	WBP1	-0.0192061	-0.0378606	0.021275	0.128077	0.00752361	0.0272784	0.330867	0.747518
ILMN_1771966	56647	BCCIP	-0.0879607	0.100193	-0.0650713	-0.202824	-0.00394211	-0.0481318	0.331062	0.747526
ILMN_2393994	79848	CSPP1	0.0289796	-0.0183209	0.0326879	0.0678204	-0.0474295	0.0175053	0.331079	0.747526
ILMN_1742578	4289	MKLN1	-0.123659	0.205558	0.0422951	0.117074	0.0355152	0.0488513	0.331409	0.747526
ILMN_1721225	25980	AAR2	0.0518719	0.0249373	0.0153543	0.0282474	-0.020428	0.0190292	0.331436	0.747526
ILMN_2377496	2067	ERCC1	0.136045	-0.172473	-0.0254816	-0.133494	-0.010272	-0.0452643	0.331471	0.747526
ILMN_1651902	387496	RASL11A	0.0337485	-0.00251993	-0.0151474	-0.021268	-0.0190245	-0.0105666	0.331481	0.747526
ILMN_3248613	116437	LINC01257	0.0213667	0.0546246	0.00611714	-0.0333966	0.025636	0.0149526	0.331583	0.747526
ILMN_2096322	51094	ADIPOR1	-0.113306	0.179153	0.0784361	-0.0619292	0.0488024	0.0537392	0.33168	0.747526
ILMN_1788955	9124	PDLIM1	0.000153367	0.498261	0.296809	-0.218975	0.00532572	0.128456	0.331705	0.747526
ILMN_2059452	6558	SLC12A2	-0.0808536	0.0381053	-0.0277303	-0.00430768	-0.0109238	-0.0181134	0.331748	0.747526
ILMN_1663042	6385	SDC4	-0.0731353	0.0526078	0.0284334	-0.0256335	0.0687214	0.0200723	0.331781	0.747526
ILMN_1669070	4285	MIPEP	0.0303839	0.124811	-0.0616908	0.0142257	0.0494406	0.0292726	0.33186	0.747526
ILMN_1684553	399	RHOH	-0.00997033	0.194791	0.0395613	-0.0148915	-0.0204399	0.0418016	0.331967	0.747526
ILMN_1797903	27300	ZNF544	-0.0171459	0.0975538	-0.0465684	0.199632	-0.00560715	0.0411441	0.332022	0.747526
ILMN_2133675	6448	SGSH	-0.177941	-0.288974	0.0161521	-0.0111149	0.0939509	-0.0662791	0.332162	0.747526
ILMN_1717781	55823	VPS11	0.0685621	-0.0854628	-0.055272	-0.00820359	-0.0496637	-0.0253913	0.332241	0.747526
ILMN_1754076	55799	CACNA2D3	0.228978	0.110023	0.0373372	0.00797557	-0.031477	0.0442838	0.332265	0.747526
ILMN_1659857	9342	SNAP29	0.0140026	0.0896388	-0.000680293	-0.054641	0.0791547	0.0278617	0.332353	0.747526
ILMN_1762861	3134	HLA-F	0.315565	-0.363891	-0.0669009	-0.129392	-0.246188	-0.107505	0.332382	0.747526
ILMN_3244935	5687	PSMA6	0.102607	0.227877	-0.0423538	-0.0398068	0.0391193	0.0506478	0.332469	0.747526
ILMN_1656368	8659	ALDH4A1	0.0796106	-0.032484	0.0219164	0.0445259	-0.00821419	0.017657	0.332479	0.747526
ILMN_2061405	53371	NUP54	-0.11158	0.343989	0.0125973	0.0460134	0.0556723	0.0756169	0.332563	0.747526
ILMN_1894624	207147	TRY2P	-0.0485623	-0.0226421	-0.00732166	-0.00270899	-0.000222224	-0.0113125	0.332609	0.747526
ILMN_3306997	4234	METTL1	0.0831178	-0.0154077	0.0493852	0.0366138	-0.047102	0.0212813	0.332613	0.747526
ILMN_1774083	51499	TRIAP1	-0.146891	0.373429	0.0235912	0.00771014	0.151924	0.0803508	0.332613	0.747526
ILMN_2058782	3429	IFI27	0.236486	0.0150741	0.0132864	0.0182037	0.17592	0.0230439	0.332669	0.747526
ILMN_1745389	57536	KIAA1328	-0.0520036	0.0635057	0.00315175	0.03682	0.0047183	0.0165689	0.332673	0.747526
ILMN_1772845	11066	SNRNP35	0.314033	0.062364	0.0824025	-0.0213532	-0.0861447	0.0645175	0.332688	0.747526
ILMN_1723768	79671	NLRX1	-0.0465956	-0.151521	0.0356226	0.0468366	-0.0878788	-0.0372338	0.332707	0.747526
ILMN_3238613	677810	SNORA26	0.00656842	-0.0605908	-0.0405479	0.029442	-0.0284847	-0.017755	0.332817	0.747526
ILMN_1753950	284695	ZNF326	-0.00294616	-0.138953	0.0520244	-0.027554	-0.0263	-0.0268942	0.332855	0.747526
ILMN_1691104	441531	PGAM4	0.116927	-0.193132	-0.0656825	-0.269673	-0.017759	-0.0679537	0.332874	0.747526
ILMN_1757388	79629	OCEL1	0.120372	-0.294699	0.0223092	-0.128348	-0.0366791	-0.0657851	0.333046	0.747771
ILMN_1807206	115817	DHRS1	0.038285	-0.250591	-0.0132216	0.0580187	-0.138068	-0.0548529	0.333195	0.747881
ILMN_2223772	51206	GP6	0.0289772	0.193926	0.182663	-0.0602175	-0.0553249	0.0550434	0.33322	0.747881
ILMN_1742976	22835	ZFP30	0.0263362	0.0910177	-0.0200441	0.00745475	-0.00405648	0.0220597	0.333393	0.74813
ILMN_1813604	4713	NDUFB7	0.238622	0.157332	0.0352776	-0.0483125	-0.0566621	0.0335346	0.333477	0.748177
ILMN_1779015	168544	ZNF467	0.0772474	-0.379735	0.0414361	-0.206147	-0.0416568	-0.076576	0.333821	0.748417
ILMN_1687864	51367	POP5	0.117114	-0.0229562	0.017293	0.0831613	-0.0215379	0.0298919	0.33386	0.748417
ILMN_1689474	5383	PMS2P5	0.130313	-0.259891	0.0199359	-0.111458	-0.095637	-0.0621803	0.334029	0.748417
ILMN_1692731	80727	TTYH3	-0.0312498	0.0923599	-0.00328454	0.0500369	0.174006	0.0402158	0.334056	0.748417
ILMN_1705310	7716	VEZF1	-0.0661041	0.314123	0.0960197	0.214794	-0.130895	0.0816557	0.334069	0.748417
ILMN_1718265	9474	ATG5	-0.0518257	0.326867	0.0191924	0.0175874	0.00943353	0.0648035	0.334106	0.748417
ILMN_2241775	6738	TROVE2	-0.570862	0.687031	0.188768	0.225451	0.133821	0.172222	0.334163	0.748417
ILMN_3210491	10452	TOMM40	0.127588	-0.177697	0.0351085	-0.219987	-0.0353316	-0.056732	0.334163	0.748417
ILMN_1702866	79854	LINC00115	-0.0730542	0.0459437	-0.00636113	0.0675607	0.0948024	0.0214715	0.334188	0.748417
ILMN_2215211	84874	ZNF514	-0.114202	-0.138539	0.0198252	0.0384928	-0.052047	-0.0358561	0.334243	0.748417
ILMN_2343563	51529	ANAPC11	0.170496	0.114245	0.0393266	-0.126939	0.0603075	0.0504254	0.334274	0.748417
ILMN_1761531	8879	SGPL1	0.00239423	-0.0192189	0.0109009	-0.0662447	-0.0203196	-0.0144605	0.334489	0.748759
ILMN_1730416	54205	CYCS	0.0286351	-0.0409167	0.00235932	-0.350119	-0.0588796	-0.039306	0.334628	0.74877
ILMN_1668932	150160	CCT8L2	0.0473433	-0.00291467	-0.00460014	-0.00330913	-0.0348486	-0.0104933	0.334663	0.74877
ILMN_1808405	3117	HLA-DQA1	0.227621	-0.128486	-0.0256068	-0.498118	-0.147246	-0.126769	0.334682	0.74877
ILMN_2140700	285464	CRIPAK	-0.232181	-0.409959	-0.0172931	0.0881373	0.0805364	-0.0894903	0.334911	0.749141
ILMN_1808299	9922	IQSEC1	-0.0760035	-0.275101	0.0111085	0.0143086	0.00514094	-0.0320565	0.33508	0.749378
ILMN_1785768	5141	PDE4A	-0.0421469	-0.0084691	-0.0180144	0.00419921	-0.0111836	-0.0131808	0.335341	0.749608
ILMN_1774077	2634	GBP2	0.0443635	-0.165487	-0.0895316	0.0864813	0.0537558	-0.0543759	0.335429	0.749608
ILMN_1680925	9368	SLC9A3R1	0.0112464	-0.161041	-0.02933	0.175828	-0.115391	-0.041392	0.335488	0.749608
ILMN_3247945	401647	GOLGA7B	0.0301225	-0.00629046	-0.00689979	-0.0342054	-0.00472596	-0.0126477	0.335531	0.749608
ILMN_2116827	400966	RGPD1	-0.0462193	0.0871223	0.0168592	0.0361096	0.054721	0.0347078	0.335546	0.749608
ILMN_1754304	154007	SNRNP48	0.00610164	-0.0384342	0.0261821	0.0645673	0.0143555	0.0155931	0.335559	0.749608
ILMN_2388272	9862	MED24	-0.0493045	-0.229665	-0.021147	0.0537507	-0.00254494	-0.0417168	0.335662	0.749698
ILMN_1716176	5914	RARA	-0.300032	-0.491925	-0.077587	0.143696	0.142084	-0.120847	0.335727	0.749701
ILMN_1780236	5372	PMM1	0.269762	-0.183482	0.0398439	-0.0850099	-0.0572578	-0.04956	0.33585	0.749721
ILMN_1802151	114879	OSBPL5	-0.0290422	-0.269944	-0.146503	0.252414	-0.173668	-0.085859	0.335861	0.749721
ILMN_1662587	375775	PNPLA7	-0.0116543	-0.215076	0.0528108	0.0373287	-0.127146	-0.051441	0.336263	0.749889
ILMN_2125562	55233	MOB1A	0.088656	0.238091	-0.020777	-0.130345	0.127151	0.0644041	0.336336	0.749889
ILMN_1751625	932	MS4A3	0.110484	0.121621	-0.368295	-0.0521111	-0.148954	-0.101554	0.336355	0.749889
ILMN_1689585	25943	C20orf194	-0.0235801	-0.0900458	-0.000739608	-0.00709263	0.0341731	-0.0168717	0.336374	0.749889
ILMN_3177271	27316	RBMX	0.103053	-0.180593	-0.018251	-0.104537	-0.0561886	-0.0456074	0.33638	0.749889
ILMN_2363621	5932	RBBP8	0.0473018	-0.0109511	-0.0449422	-0.253372	0.0282261	-0.037298	0.336485	0.749889
ILMN_1773307	266812	NAP1L5	-0.170553	-0.0340629	-0.0154481	-0.145016	0.101816	-0.0445556	0.336551	0.749889
ILMN_3237636	100132341	CLUHP3	-0.135384	-0.40777	0.0251744	0.18358	-0.121777	-0.0903146	0.336691	0.749889
ILMN_2112493	1611	DAP	-0.0239097	0.0762871	0.0373272	-0.0691549	0.151014	0.0359649	0.336716	0.749889
ILMN_1654534	387129	NPSR1	-0.0312579	-0.0280821	-0.00376277	0.00106367	0.0099135	-0.0113853	0.336753	0.749889
ILMN_1683211	1463	NCAN	0.021408	0.0561512	-0.00991754	0.00321393	-0.00766216	0.0136309	0.336817	0.749889
ILMN_1728236	55106	SLFN12	0.0352624	-0.157056	0.0340311	0.019129	-0.0892282	-0.0397033	0.336843	0.749889
ILMN_1685052	25981	DNAH1	-0.110593	-0.367708	0.0152892	0.174945	-0.0788032	-0.0766446	0.337032	0.749889
ILMN_3199507	283922	LOC283922	0.00442058	-0.076183	0.00385527	0.0133947	-0.0197318	-0.0171269	0.337033	0.749889
ILMN_2173909	7561	ZNF14	-0.00630441	-0.146221	0.02918	0.429352	0.0789717	0.101051	0.337091	0.749889
ILMN_1765686	129868	TRIM43	0.0137886	-0.0143335	0.0331407	-0.0328733	-0.0156039	-0.0106178	0.337102	0.749889
ILMN_1704537	26227	PHGDH	0.116023	0.0916264	0.0499308	-0.023669	0.0203441	0.0478955	0.33713	0.749889
ILMN_1677824	5867	RAB4A	-0.00462446	0.253076	0.0688079	-0.0722438	0.0221372	0.0540622	0.337139	0.749889
ILMN_1748915	6283	S100A12	0.327045	0.196819	0.0317563	-0.195756	0.127632	0.0840276	0.337181	0.749889
ILMN_3238196	27128	CYTH4	0.0195454	-0.403998	-0.0160241	0.05123	-0.0503844	-0.0771535	0.337192	0.749889
ILMN_1768640	51340	CRNKL1	0.0142496	0.146653	-0.0302254	0.0367139	-0.0125484	0.0345696	0.33746	0.750215
ILMN_1812031	5064	PALM	-0.0114785	-0.0316406	0.0163066	-0.0198928	-0.0130539	-0.0119764	0.337465	0.750215
ILMN_1664577	1738	DLD	-0.172433	0.129916	-0.0676687	-0.110913	0.00401727	-0.0480046	0.337559	0.750285
ILMN_1814305	54809	SAMD9	-0.0244022	0.518659	-0.0569168	0.133364	-0.064041	0.11472	0.337649	0.750288
ILMN_1745620	51315	KRCC1	-0.0507855	0.556424	-0.0107141	0.103027	-0.0430146	0.113152	0.337686	0.750288
ILMN_1795905	57659	ZBTB4	-0.220695	0.252862	0.037644	0.325789	0.125048	0.0920981	0.337993	0.750571
ILMN_1744725	90135	BTBD6	0.0576093	-0.165697	0.0689465	-0.0708672	-0.125848	-0.0481173	0.338027	0.750571
ILMN_1724293	11014	KDELR2	-0.0251841	0.244032	0.0146896	-0.0751588	0.0990742	0.0566935	0.338069	0.750571
ILMN_2122176	84298	LLPH	0.162482	0.0380923	0.000493769	0.0225371	0.0065023	0.0304056	0.338126	0.750571
ILMN_2050023	374969	SVBP	0.0260068	0.0778642	0.0121784	-0.0635524	0.162732	0.0391635	0.338237	0.750571
ILMN_1739236	79759	ZNF668	0.045622	-0.151353	0.0193838	-0.0679704	-0.0516307	-0.0340681	0.338267	0.750571
ILMN_1797793	645	BLVRB	0.224741	0.0869175	-0.0253021	0.0301721	0.0112585	0.0590161	0.338315	0.750571
ILMN_2396020	1848	DUSP6	-0.200389	0.492578	-0.151255	0.256114	0.339124	0.135787	0.338374	0.750571
ILMN_1652928	80228	ORAI2	-0.035448	-0.0376002	-0.00525074	0.000998432	0.000436969	-0.0126792	0.338453	0.750571
ILMN_1791296	23333	DPY19L1	-0.109412	0.277512	0.0359325	0.0123404	0.0604168	0.0580021	0.338541	0.750571
ILMN_1699632	8498	RANBP3	0.0908913	-0.375688	-0.00985809	-0.0214716	-0.0603962	-0.074074	0.33857	0.750571
ILMN_1698324	554	AVPR2	-0.0353229	-0.0768933	0.00672957	0.00507011	0.0216138	-0.0164776	0.338582	0.750571
ILMN_1772261	2734	GLG1	-0.0425694	-0.198666	0.0421275	0.0655083	-0.0761404	-0.0470124	0.338669	0.750571
ILMN_2330112	10175	CNIH1	0.0768559	-0.110551	0.0454829	-0.28974	-0.14831	-0.0580539	0.338738	0.750571
ILMN_2365479	6642	SNX1	-0.026518	-0.286296	0.0747236	0.00980895	-0.0859267	-0.0591574	0.338757	0.750571
ILMN_1793267	23474	ETHE1	0.055619	-0.0118459	0.0119476	0.000657492	0.0126921	0.0110718	0.338858	0.750654
ILMN_1798172	79711	IPO4	0.0101602	-0.117455	0.0220938	-0.0144422	-0.0170952	-0.0239313	0.33892	0.750654
ILMN_1703688	5922	RASA2	-0.0656401	0.0666368	0.0352743	-0.0159105	0.094189	0.0262519	0.339011	0.750717
ILMN_1804851	51373	MRPS17	0.161807	0.304699	0.0502973	-0.120243	-0.0354723	0.0712753	0.339182	0.750955
ILMN_1680192	200315	APOBEC3A	0.191132	0.082173	-0.0796881	0.0296427	0.147287	0.0480946	0.339246	0.750958
ILMN_1801105	5580	PRKCD	0.0931513	-0.369384	0.0505614	-0.206406	0.0022219	-0.0837994	0.339403	0.75102
ILMN_3201517	649946	RPL23AP64	0.02479	0.0148366	0.00921508	0.0290007	0.00041701	0.0127128	0.339438	0.75102
ILMN_1811624	63892	THADA	0.0242975	-0.0197878	-0.00123618	0.0379897	0.0350113	0.0171934	0.339482	0.75102
ILMN_1734410	662	BNIP1	0.107569	0.0992729	0.0295277	-0.0674891	-0.00659873	0.0315552	0.339615	0.75102
ILMN_1687922	6100	RP9	0.0961528	0.104261	0.0621879	-0.0732987	-0.0741976	0.033694	0.339656	0.75102
ILMN_2411998	326342	ADGRE4P	0.0106761	-0.111301	-0.01475	-0.0451254	0.0142247	-0.0204927	0.339669	0.75102
ILMN_1714527	9341	VAMP3	0.00633207	-0.0398464	0.0507307	-0.0237481	0.176517	0.0381423	0.339784	0.75102
ILMN_1718607	7106	TSPAN4	0.263126	-0.0313814	-0.0055522	0.00885173	0.0507749	0.0525618	0.339911	0.75102
ILMN_1660111	7347	UCHL3	-0.0289801	0.181832	-4.08383e-05	-0.0657471	0.112758	0.0425518	0.339974	0.75102
ILMN_1811378	9567	GTPBP1	-0.0124698	-0.0206894	-0.0111901	0.00574887	-0.0131206	-0.00969967	0.339974	0.75102
ILMN_1737418	23305	ACSL6	-0.0426937	-0.0164493	-0.000906539	0.00170414	-0.0313507	-0.0130291	0.340008	0.75102
ILMN_1765132	114294	LACTB	0.219183	-0.353563	0.0309135	-0.218478	-0.0956489	-0.0903269	0.340029	0.75102
ILMN_3235325	283596	SNHG10	0.0108296	-0.142387	0.00253625	0.0607231	-0.127302	-0.0393246	0.340116	0.751073
ILMN_2175265	8834	TMEM11	0.172242	0.0762329	0.0700571	-0.0789637	-0.0254893	0.0407652	0.340221	0.751159
ILMN_1757956	84759	PCGF1	0.0962323	-0.232057	-0.0299867	-0.0872249	0.0123055	-0.0534577	0.340333	0.751159
ILMN_1808584	116228	COX20	0.0340919	-0.0243623	-0.00119658	-0.099046	-0.0817056	-0.0286293	0.340355	0.751159
ILMN_3273854	3181	HNRNPA2B1	-0.070705	0.0028143	-0.0159976	-0.0783055	0.163195	-0.0247975	0.34052	0.751159
ILMN_1674343	56000	NXF3	0.0150943	0.0479922	-0.0127506	-0.00820756	0.00946802	0.0114452	0.340536	0.751159
ILMN_1781638	374659	HDDC3	0.274597	0.154151	0.00159445	-0.0880534	-0.00343206	0.054904	0.340583	0.751159
ILMN_2294762	276	AMY1A	0.0774949	0.0274619	-0.0148548	0.0756944	0.221016	0.0614891	0.340648	0.751159
ILMN_1666632	6293	VPS52	0.036294	-0.435277	0.000565128	0.0479757	-0.0834599	-0.0857499	0.340763	0.751159
ILMN_2402766	54812	AFTPH	-0.149135	0.354039	0.00614715	0.0808652	0.037152	0.0771262	0.340829	0.751159
ILMN_1755882	79596	RNF219	-0.0429371	0.23015	0.00548741	0.0755127	-0.0461129	0.0522528	0.340905	0.751159
ILMN_1811551	51071	DERA	-0.0575778	0.0142844	0.0473365	-0.162294	-0.0635604	-0.036978	0.34095	0.751159
ILMN_2367384	2048	EPHB2	0.0575045	-0.0262192	-0.008326	0.0156608	0.0535313	0.0157867	0.340951	0.751159
ILMN_1815130	85377	MICALL1	-0.0558846	-0.0905319	0.00192208	0.0121659	0.0211488	-0.020235	0.341082	0.751159
ILMN_1756289	4660	PPP1R12B	-0.0173141	0.0201921	0.0107392	-0.023266	0.069292	0.0160532	0.341083	0.751159
ILMN_1815745	6659	SOX4	-0.05928	0.237929	0.044658	-0.117738	0.203745	0.0636123	0.341116	0.751159
ILMN_2197846	3032	HADHB	0.020267	-0.0218454	-0.0576879	-0.0519982	-0.00628092	-0.0225394	0.34121	0.751159
ILMN_1740716	64062	RBM26	-0.366567	0.030575	-0.053863	0.000460458	0.0302345	-0.0634499	0.341259	0.751159
ILMN_1875354	100507599	LOC100507599	-0.0447479	0.00920015	-0.011023	-0.0144984	-0.0230415	-0.0113985	0.341289	0.751159
ILMN_1746138	146206	CARMIL2	-0.0842577	-0.181701	0.0138757	0.0638744	-0.0695548	-0.0341434	0.34135	0.751159
ILMN_1741003	308	ANXA5	0.226809	-0.351949	-0.0158443	-0.339477	-0.038889	-0.100514	0.341516	0.751386
ILMN_1787843	84263	HSDL2	-0.158708	0.41441	-0.0304587	0.018006	0.221167	0.0954263	0.341844	0.751926
ILMN_1703263	11262	SP140	0.0498252	0.00744528	0.0371125	0.0667852	0.0123814	0.0340941	0.341887	0.751926
ILMN_1680955	6790	AURKA	0.060026	0.0587109	0.00894142	-0.00730798	-0.00865378	0.0148806	0.342093	0.752109
ILMN_1761566	84418	CYSTM1	0.0804705	-0.0895483	-0.0711966	-0.128705	0.0498356	-0.0378144	0.342097	0.752109
ILMN_1750549	55361	PI4K2A	-0.0269394	0.038914	-0.00485512	0.0107049	0.0181028	0.0108703	0.342255	0.752319
ILMN_1694730	57140	RNPEPL1	-0.132288	0.0548878	0.0700048	0.171596	0.0716549	0.0457356	0.342397	0.752355
ILMN_2119774	120227	CYP2R1	-0.0371758	0.202639	-0.0616739	0.1786	-0.0116855	0.0532699	0.342398	0.752355
ILMN_1746588	6888	TALDO1	0.147667	-0.0997766	0.0635513	-0.0369866	0.0740901	0.0440877	0.342521	0.75244
ILMN_1704305	51388	NIP7	0.0645895	-0.0371145	-0.00273075	-0.14866	-0.0877595	-0.0326594	0.342562	0.75244
ILMN_3241657	79652	TMEM204	0.139102	0.125415	0.0317687	0.101357	-0.154331	0.0512323	0.342756	0.752583
ILMN_1781628	6835	SURF2	0.118916	0.00806641	0.00997788	0.00398277	-0.01825	0.0177081	0.342768	0.752583
ILMN_1809597	283461	C12orf40	-0.0446483	-0.0114204	0.0257644	-0.0131444	-0.0309862	-0.0111533	0.342817	0.752583
ILMN_1706413	51093	RRNAD1	0.0881467	-0.203918	0.0418555	-0.0634016	-0.0835767	-0.0458115	0.342899	0.752626
ILMN_2096372	216	ALDH1A1	0.294494	-0.545201	0.0107073	-0.353602	-0.13655	-0.140268	0.343033	0.752781
ILMN_1805474	128061	C1orf131	0.147159	0.214488	0.00819242	-0.0688807	-0.0704516	0.0554951	0.343229	0.753035
ILMN_1785113	4594	MUT	-0.0729462	0.159172	-0.00186233	0.0638857	0.0125941	0.0379211	0.343324	0.753035
ILMN_1810392	741	ZNHIT2	0.164074	-0.00998956	-0.0142173	0.0598685	-0.0202313	0.0277642	0.343381	0.753035
ILMN_1754738	8907	AP1M1	0.0505013	-0.206055	-0.00395127	-0.060716	-0.0640689	-0.030071	0.343401	0.753035
ILMN_1682799	57559	STAMBPL1	-0.0380298	0.187654	-0.00104839	0.143299	-0.0240631	0.0428873	0.343741	0.753642
ILMN_1799688	8697	CDC23	-0.139488	0.324502	-0.0266671	0.237199	0.0053819	0.0805705	0.344007	0.753934
ILMN_3235104	85459	CEP295	-0.146993	0.233124	-0.0302508	0.223013	0.0945354	0.0690023	0.34404	0.753934
ILMN_2161508	57157	PHTF2	-0.0162598	-0.023289	0.00106447	-0.0205077	-0.016239	-0.0131253	0.344076	0.753934
ILMN_1762787	79102	RNF26	-0.0605123	-0.00909714	-0.0136669	-0.0393668	0.0384622	-0.0171965	0.344137	0.753934
ILMN_1784661	23670	TMEM2	0.13182	-0.0732622	-0.123491	0.0595562	-0.165905	-0.0457996	0.34419	0.753934
ILMN_1713178	201627	DENND6A	-0.218993	0.191584	-0.0213193	0.279331	0.29655	0.0929096	0.344266	0.753962
ILMN_1738347	6051	RNPEP	0.0541862	-0.244062	-0.00733793	-0.0791478	-0.00313898	-0.0469901	0.344423	0.754141
ILMN_1651278	79753	SNIP1	0.0426542	-0.0606113	-0.0878351	0.0410461	-0.0279	-0.030305	0.344513	0.754141
ILMN_1781276	255104	TMCO4	-0.00452524	-0.0790462	0.0121619	-0.00741154	-0.00177029	-0.0156339	0.344544	0.754141
ILMN_1766657	2040	STOM	-0.204531	0.393128	-0.0568951	0.26182	0.12433	0.101757	0.3446	0.754141
ILMN_2387505	162	AP1B1	0.0556855	-0.159891	0.0348876	-0.0772259	-0.0784618	-0.041314	0.344949	0.754609
ILMN_3277715	22929	SEPHS1	-0.0210354	0.251858	0.0144595	0.00958486	-0.0172399	0.0495484	0.344954	0.754609
ILMN_1741459	8558	CDK10	0.0707913	-0.367152	-0.0145231	0.145714	-0.24163	-0.0897245	0.345048	0.754609
ILMN_2124064	5966	REL	-0.092885	0.0527786	-0.0594815	-0.096112	0.0115981	-0.0296014	0.345067	0.754609
ILMN_1687609	9625	AATK	-0.050587	-0.0585643	0.0169113	-0.0463695	0.0694242	-0.0207796	0.345203	0.754635
ILMN_1655663	10609	P3H4	0.0187119	0.00533773	-0.0186635	0.0888	0.00441421	0.0205051	0.345253	0.754635
ILMN_1699521	100506123	LOC100506123	-0.0148968	-0.431788	0.0125099	0.129147	-0.175533	-0.0930262	0.345275	0.754635
ILMN_1671583	23608	MKRN1	-0.153495	0.162774	0.00252184	0.163764	0.175155	0.0639762	0.345332	0.754635
ILMN_1683995	414777	HCG18	-0.0926715	0.00642702	-0.0387499	-0.00237473	0.016038	-0.0136918	0.345452	0.754759
ILMN_1773716	65005	MRPL9	0.047593	-0.0121811	-0.0269641	-0.0559028	-0.0365478	-0.0180162	0.345607	0.754836
ILMN_1768097	6103	RPGR	-0.109806	0.0262374	-0.042199	0.00234818	0.0287058	-0.024193	0.345616	0.754836
ILMN_1702055	152015	ROPN1B	0.033233	-0.00899287	-0.00785071	-0.00994065	0.0333522	0.0108328	0.3457	0.754836
ILMN_1795678	10623	POLR3C	0.0139192	0.158062	-0.0740712	0.0876829	0.0386084	0.0396437	0.345746	0.754836
ILMN_1726181	90580	C19orf52	0.0570974	-0.148084	0.00745032	0.0096402	-0.0641924	-0.0333635	0.345911	0.754836
ILMN_2268068	79109	MAPKAP1	0.0657532	-0.119946	0.0271157	-0.0953451	-0.0597034	-0.0333186	0.345953	0.754836
ILMN_1773963	2769	GNA15	0.221596	-0.0891031	0.109729	-0.136016	0.176295	0.0650314	0.346031	0.754836
ILMN_1754121	1445	CSK	0.00277557	-0.230828	-0.0307725	-0.0305096	0.0561768	-0.0324371	0.346049	0.754836
ILMN_3243549	85407	NKD1	-0.0416722	-0.128876	-0.0223565	0.00227367	0.030215	-0.024645	0.346056	0.754836
ILMN_1773964	8971	H1FX	-0.115003	-0.11681	-0.0965292	-0.117316	0.179798	-0.0538921	0.346294	0.754949
ILMN_2242998	91120	ZNF682	-0.0112914	-0.191831	0.0398564	0.389349	0.0755016	0.0919871	0.346336	0.754949
ILMN_1695490	122618	PLD4	0.0483231	0.0208824	-0.0164514	0.0237183	-0.0102905	0.0104485	0.346362	0.754949
ILMN_1811836	51626	DYNC2LI1	-0.00576143	0.0330251	-0.00148161	-0.0683273	-0.0541184	-0.0145293	0.346601	0.754949
ILMN_2365711	4735	SEPT2	-0.103404	0.219718	0.0558275	0.0836096	0.00344429	0.0554692	0.346674	0.754949
ILMN_2193817	339390	CLEC4G	0.0260978	-0.0516243	-0.0320733	-0.0456772	0.014417	-0.0233396	0.346706	0.754949
ILMN_1727704	26231	LRRC29	0.00626181	-0.0481609	0.00356645	-0.025492	0.018121	-0.0119969	0.346798	0.754949
ILMN_1810797	10810	WASF3	-0.0605085	0.188016	0.0900186	-0.00150319	-0.0352215	0.0418367	0.346942	0.754949
ILMN_1707979	440068	CARD17	-0.0748657	-0.00234279	0.00428386	-0.0447468	0.0234186	-0.0149008	0.346968	0.754949
ILMN_1746171	9555	H2AFY	0.0408738	-0.174372	-0.0124337	-0.0721635	0.0325353	-0.0370199	0.347046	0.754949
ILMN_1659437	84817	TXNDC17	0.179011	0.392542	0.0255808	-0.14059	-0.0196038	0.084601	0.347086	0.754949
ILMN_3244439	100037417	DDTL	0.0557938	0.0179109	0.0322233	0.0208931	-0.0144608	0.0184109	0.347122	0.754949
ILMN_1733364	55278	QRSL1	-0.00583913	0.0375337	0.0211636	-0.00770996	-0.0236606	0.012306	0.347131	0.754949
ILMN_1794392	1654	DDX3X	-0.246213	0.160159	-0.168699	-0.255565	0.124224	-0.0835563	0.347136	0.754949
ILMN_1728676	9897	KIAA0196	-0.215527	0.0208924	0.0259522	-0.0790416	-0.000347663	-0.0434917	0.347152	0.754949
ILMN_1678882	3802	KIR2DL1	-0.0894526	-0.207103	-0.155772	0.0774112	-0.118859	-0.10964	0.347156	0.754949
ILMN_1777066	60491	NIF3L1	0.164751	0.193889	0.0131426	0.0429871	-0.131921	0.0563979	0.347183	0.754949
ILMN_1744611	25879	DCAF13	-0.0618917	0.167042	-0.0142292	0.0437309	0.0307911	0.0383688	0.347397	0.755217
ILMN_2127451	100129860	LOC100129860	0.0483313	0.0197306	-0.00893228	-0.00548944	0.0426014	0.0109203	0.347433	0.755217
ILMN_1653504	1901	S1PR1	-0.173587	0.0237354	-0.208772	0.16551	-0.150538	-0.0701846	0.347706	0.755674
ILMN_1765401	54700	RRN3	-0.0840315	0.267789	-0.0486877	0.143367	0.0177662	0.0644275	0.348013	0.755915
ILMN_3191166	100130827	SBK3	0.014234	0.0319232	0.00549241	-0.0202631	0.0233725	0.011756	0.348028	0.755915
ILMN_2337955	55954	ZMAT5	0.250154	-0.273103	-0.0412039	-0.195211	-0.123667	-0.0791696	0.348042	0.755915
ILMN_1803279	50999	TMED5	0.0576313	0.403677	0.0449325	-0.11069	0.00504162	0.0822704	0.348153	0.755915
ILMN_3237324	64210	MMS19	-0.0375064	-0.330671	0.010658	0.102671	-0.102967	-0.067233	0.348364	0.755915
ILMN_1735124	5020	OXT	0.0246623	0.00137747	-0.00638291	0.00785566	0.0359718	0.011048	0.348396	0.755915
ILMN_1695711	54491	FAM105A	0.144808	-0.253518	0.0029589	-0.160952	-0.0899014	-0.0668299	0.34841	0.755915
ILMN_1763447	23654	PLXNB2	0.136903	-0.823591	0.0101118	-0.280841	0.101912	-0.169649	0.348424	0.755915
ILMN_3255144	100129104	LOC100129104	0.0108909	-0.202027	-0.0270926	-0.0242581	0.0489908	-0.0336498	0.348432	0.755915
ILMN_1688464	79929	MAP6D1	-0.0947748	-0.0301435	-0.0653785	-0.0053799	0.0326767	-0.0255952	0.34845	0.755915
ILMN_1780598	8554	PIAS1	-0.288055	-0.0485094	-0.0378088	0.0172137	0.0241832	-0.027884	0.348588	0.755959
ILMN_2129877	57097	PARP11	-0.0941484	0.102519	0.00660011	-0.0138772	0.0462863	0.0203658	0.348597	0.755959
ILMN_1710136	8226	PUDP	0.0496545	0.0763859	0.0173242	-0.0198956	0.0513416	0.0343089	0.348739	0.755997
ILMN_1702715	4204	MECP2	-0.0483629	-0.146132	0.00449526	0.021182	0.00525623	-0.0265567	0.348746	0.755997
ILMN_1729563	7358	UGDH	-0.119669	0.234712	-0.00104623	0.0469055	0.0742203	0.0530072	0.348847	0.755997
ILMN_1761259	2132	EXT2	-0.0419404	0.12316	0.0242989	0.058099	-0.025391	0.0288069	0.348956	0.755997
ILMN_1806533	27115	PDE7B	-0.0218876	0.00190729	-0.0231119	-0.0121184	-0.011934	-0.013027	0.348973	0.755997
ILMN_1810514	9673	SLC25A44	-0.0478613	0.0127019	0.0228303	0.199701	-0.00122868	0.032647	0.348995	0.755997
ILMN_1730628	6036	RNASE2	0.444852	-0.377999	0.0457469	-0.316419	-0.200568	-0.118805	0.349123	0.756138
ILMN_1703984	81789	TIGD6	-0.0034146	-0.00164207	-0.0105105	0.00335099	-0.0256014	-0.00900393	0.349225	0.756189
ILMN_1675483	51281	ANKMY1	0.00541299	-0.250025	-0.0708588	0.134038	-0.0267129	-0.0551351	0.349274	0.756189
ILMN_1652787	118788	PIK3AP1	-0.00477988	0.286987	-0.0239348	-0.0629659	0.143094	0.0748087	0.349405	0.7562
ILMN_1675701	10827	FAM114A2	-0.0337775	0.0545036	0.00271458	0.0292447	-0.0259158	0.0138706	0.34957	0.7562
ILMN_1751097	64764	CREB3L2	-0.167191	0.0600268	0.00318407	0.076073	0.0754698	0.0260359	0.349575	0.7562
ILMN_1835092	10964	IFI44L	0.289879	-0.443466	-0.0305788	0.0614261	0.0266804	-0.139571	0.349605	0.7562
ILMN_1802292	115825	WDFY2	-0.0172463	-0.519402	-0.0629924	0.0188236	0.0760117	-0.0968857	0.349623	0.7562
ILMN_1688780	6275	S100A4	0.238489	-0.572254	-0.0244414	-0.197175	-0.0828271	-0.121826	0.349795	0.7562
ILMN_3249667	3118	HLA-DQA2	0.28021	-0.159538	-0.0692042	-0.530041	-0.10517	-0.136704	0.349827	0.7562
ILMN_1765363	1825	DSC3	-0.00207519	0.0204612	0.00904493	-0.00822602	0.0143824	0.0101513	0.349926	0.7562
ILMN_2379326	6885	MAP3K7	-0.210725	0.290569	0.0216378	0.20128	0.0916132	0.0808801	0.349937	0.7562
ILMN_1815115	1537	CYC1	0.172671	-0.413645	-0.0305546	-0.200929	0.0249534	-0.093419	0.34999	0.7562
ILMN_1687626	254359	ZDHHC24	-0.0821527	0.0421062	0.025242	0.0740981	0.085529	0.0265238	0.350016	0.7562
ILMN_1739805	54820	NDE1	-0.263697	-0.412685	-0.0322939	0.25998	-0.0765502	-0.103884	0.350039	0.7562
ILMN_1671237	2793	GNGT2	0.119922	-0.0515187	-0.0151173	-0.0447833	-0.0658424	-0.0273596	0.350194	0.756305
ILMN_2073184	53637	S1PR5	-0.251983	-0.149608	-0.27704	0.30198	-0.257197	-0.110317	0.350214	0.756305
ILMN_2119297	23034	SAMD4A	0.1888	-0.0549266	-0.0170794	-0.0677988	0.0544755	-0.0242635	0.350297	0.756347
ILMN_2376408	54344	DPM3	0.365723	0.0908405	0.0958363	-0.166674	0.026015	0.0746679	0.350572	0.756735
ILMN_1681603	7319	UBE2A	0.0934851	0.123209	-0.00433648	-0.0476328	-0.0219725	0.0303318	0.350603	0.756735
ILMN_3239895	10001	MED6	0.229769	0.026723	-0.030017	0.0679367	-0.069107	0.0444726	0.350772	0.756963
ILMN_2218450	27257	LSM1	-0.0337284	0.368936	0.0761415	-0.0491787	0.00517526	0.0678956	0.351176	0.757489
ILMN_1708204	22820	COPG1	0.0571016	-0.147713	-0.0349624	0.00558813	-0.0148499	-0.029153	0.351203	0.757489
ILMN_1686884	3556	IL1RAP	-0.0289307	0.10054	-0.00894352	0.00697435	0.0233262	0.0212541	0.351233	0.757489
ILMN_1796751	27143	PALD1	0.00207414	-0.0526862	-0.00406755	-0.0372501	0.0555509	-0.0142746	0.35127	0.757489
ILMN_3209117	5245	PHB	0.0938684	0.065896	0.0725407	0.0177806	-0.106101	0.0316469	0.35169	0.758167
ILMN_1755321	8086	AAAS	-0.022754	-0.0645654	0.040176	-0.0214021	-0.0229025	-0.0176439	0.351934	0.758167
ILMN_1762825	821	CANX	-0.160949	0.448325	-0.0521533	0.089512	0.156518	0.0984569	0.351973	0.758167
ILMN_1657050	153642	ARSK	0.0654474	0.0327113	0.00886911	-0.0547612	-0.000856454	0.0124807	0.35201	0.758167
ILMN_1706652	4968	OGG1	0.150738	-0.219312	0.00832296	-0.0735546	-0.169877	-0.060665	0.352038	0.758167
ILMN_1801869	84128	WDR75	-0.0886299	0.157408	0.00516358	0.281792	-0.0404131	0.0603868	0.352093	0.758167
ILMN_2387599	55969	C20orf24	0.246714	-0.265186	-0.00974121	-0.200678	-0.142022	-0.0817041	0.352181	0.758167
ILMN_1722698	25898	RCHY1	-0.0327774	0.0238162	-0.0282751	-0.0418808	-0.0192939	-0.0200516	0.352233	0.758167
ILMN_1781013	1370	CPN2	-0.00228817	0.035903	0.00168124	-0.012578	0.0404872	0.0124675	0.352234	0.758167
ILMN_1778064	11153	FICD	-0.0314355	-0.0471262	-0.0614952	0.0290133	-0.00363385	-0.0188178	0.352299	0.758167
ILMN_1722423	257218	SHPRH	-0.0534729	0.0878696	-0.00618433	0.0502268	0.0284355	0.0210602	0.352336	0.758167
ILMN_1726928	6920	TCEA3	0.0845073	-0.0593878	0.147252	0.075993	-0.00671726	0.0554474	0.352346	0.758167
ILMN_1697694	537	ATP6AP1	0.0384562	-0.256755	-0.0186222	0.0128624	-0.00815491	-0.0548056	0.352558	0.758425
ILMN_1691572	7263	TST	0.113267	0.114006	0.155481	-0.0802298	-0.0214002	0.0526885	0.352593	0.758425
ILMN_2328776	51765	STK26	-0.214173	0.544986	-0.0108096	0.185441	0.0900959	0.115807	0.352863	0.758822
ILMN_1658494	28984	RGCC	-0.0415871	-0.014488	-0.0261719	-0.090174	-0.166916	-0.0570864	0.352966	0.758822
ILMN_1805410	84419	C15orf48	0.0581479	-0.0603497	-0.161949	-0.0609375	0.0153818	-0.0252434	0.352969	0.758822
ILMN_1753648	84767	TRIM51	0.0817765	-0.171006	-0.183869	0.0226885	-0.0958169	-0.0521953	0.353083	0.758833
ILMN_1657455	1089	CEACAM4	0.0422499	-0.0432827	-0.00377307	-0.0250382	0.00410213	-0.012325	0.353108	0.758833
ILMN_1753515	63826	SRR	-0.0329012	0.0533301	-0.0132945	0.00867526	0.0551181	0.0158514	0.353202	0.758833
ILMN_1752213	85025	TMEM60	0.25816	0.349298	0.109022	-0.0881957	-0.167211	0.0928323	0.353228	0.758833
ILMN_1761911	92344	GORAB	0.0638813	-0.0858821	-0.020835	-0.0076332	-0.0653363	-0.0214548	0.353612	0.759357
ILMN_1685722	1974	EIF4A2	-0.16427	0.316009	-0.00392324	0.180038	0.0447181	0.0752422	0.353612	0.759357
ILMN_1695847	23660	ZKSCAN5	0.0151426	0.0749518	-0.0198447	0.0623903	-0.0279645	0.0199423	0.353662	0.759357
ILMN_1757794	254065	BRWD3	-0.0874305	0.020345	-0.0226411	-0.0131582	0.0291612	-0.0153395	0.35386	0.759621
ILMN_1768176	51260	PBDC1	-0.040031	0.189169	-0.00806308	0.0459718	-0.0209815	0.0399915	0.353913	0.759621
ILMN_1704290	9517	SPTLC2	0.0656394	-0.0645943	-0.00382411	0.00861889	-0.0219262	-0.0198509	0.354049	0.759777
ILMN_1765021	8940	TOP3B	0.055066	-0.236308	-0.0119426	0.0319711	-0.0539586	-0.0332927	0.354296	0.760169
ILMN_1783333	56942	CMC2	0.0444896	0.319732	0.116574	-0.128243	-0.00379999	0.0661318	0.354448	0.760359
ILMN_1670000	55827	DCAF6	-0.0969989	0.10451	0.0260073	0.036341	0.0606427	0.0297494	0.354578	0.760502
ILMN_2376771	545	ATR	0.0135181	-0.0117309	-0.043206	-0.0103779	0.0284145	-0.0121925	0.354752	0.760544
ILMN_1707748	415116	PIM3	-0.0512739	-0.295296	-0.0676009	-0.198011	0.252903	-0.0810417	0.354788	0.760544
ILMN_2267084	53349	ZFYVE1	-0.0438389	-0.0609191	-0.00520989	0.0280839	-0.0272526	-0.0165576	0.354815	0.760544
ILMN_1664034	220992	ZNF485	0.0379342	0.0883388	-0.00109165	0.0425228	-0.0512295	0.0217697	0.35486	0.760544
ILMN_1702501	6196	RPS6KA2	-0.0589443	0.0154117	0.0269992	0.0272472	0.020644	0.014354	0.354929	0.760544
ILMN_1682818	26140	TTLL3	-0.0412593	-0.540932	-0.0158363	0.0952845	-0.0289328	-0.0976542	0.354989	0.760544
ILMN_1672940	54811	ZNF562	-0.0228741	-0.0606086	0.0521265	0.155698	0.0653565	0.0328726	0.355165	0.760544
ILMN_1719468	7957	EPM2A	-0.00227671	0.0578579	0.0393708	-0.0151479	-0.00562092	0.0159422	0.355202	0.760544
ILMN_1780756	55147	RBM23	0.12102	-0.2717	0.00245408	0.000462891	-0.147932	-0.06506	0.355249	0.760544
ILMN_1734830	4524	MTHFR	-0.028448	-0.230137	0.0404417	-0.000766222	-0.0333931	-0.0437485	0.355317	0.760544
ILMN_1695576	79590	MRPL24	0.264299	0.107619	0.0471832	-0.101513	-0.0243877	0.0497084	0.355341	0.760544
ILMN_2279834	158399	ZNF483	-0.164134	-0.0616214	0.0274696	0.377792	0.169808	0.0910682	0.355362	0.760544
ILMN_1670462	3364	HUS1	-0.0269307	-0.0373044	-0.00217655	0.0104459	0.00889521	-0.01073	0.355561	0.760806
ILMN_2276952	1831	TSC22D3	-0.165972	0.122456	-0.0579146	0.239534	0.383556	0.0863419	0.355678	0.760806
ILMN_2338116	7188	TRAF5	-0.127224	-0.0815561	-0.0939565	0.183163	-0.0207399	-0.0408346	0.35569	0.760806
ILMN_1738449	57620	STIM2	-0.317422	-0.100828	-0.0531428	0.113714	0.0206541	-0.059308	0.355793	0.760806
ILMN_1788701	11168	PSIP1	-0.139884	0.367328	-0.00293227	0.110248	0.0365291	0.0766177	0.355803	0.760806
ILMN_1695092	7485	WRB	-0.103487	0.234548	0.067121	-0.0465339	0.0739629	0.0465093	0.355908	0.760894
ILMN_3249444	266697	POM121L4P	0.0368852	0.0070029	-0.0111768	0.0180134	-0.00869328	0.0113514	0.356021	0.760999
ILMN_1782795	55627	SMPD4	-0.00896159	-0.0490259	0.0148961	0.000122403	-0.0465183	-0.0124683	0.356354	0.761574
ILMN_1767139	51079	NDUFA13	0.160757	0.241826	-0.0140536	-0.10526	0.0444199	0.057346	0.35648	0.761615
ILMN_1707484	79833	GEMIN6	0.348179	0.348515	0.0628279	-0.037766	-0.207374	0.101218	0.356597	0.761615
ILMN_1740181	283345	RPL13P5	0.141981	0.144994	0.0307735	-0.0326691	0.00902926	0.0494156	0.35662	0.761615
ILMN_1843585	55796	MBNL3	-0.292124	0.495138	0.0713774	0.0834045	0.164442	0.114506	0.356628	0.761615
ILMN_1693311	7009	TMBIM6	-0.037211	0.090299	-0.0907259	0.265838	0.168189	0.0584126	0.356876	0.761873
ILMN_1678671	54800	KLHL24	-0.0309254	0.066547	0.00918172	0.135928	-0.0439758	0.0384636	0.356877	0.761873
ILMN_1713756	2746	GLUD1	-0.146237	0.440494	0.0236224	0.0339101	0.0900674	0.0902366	0.357039	0.762082
ILMN_1689932	92715	DPH7	0.0652628	0.0295208	0.0327305	0.00958486	-0.0553856	0.0152057	0.357116	0.762112
ILMN_3203444	51148	CERCAM	-0.0200222	-0.0783393	-0.0414099	0.0336639	-0.0351697	-0.0191028	0.357284	0.762223
ILMN_1724533	23643	LY96	0.167629	0.50289	-0.00523833	-0.0973817	0.0105126	0.090309	0.357385	0.762223
ILMN_1761314	9054	NFS1	-0.032853	-0.0436231	0.0128246	0.00302224	-0.0334649	-0.0118536	0.357407	0.762223
ILMN_3237788	645142	PPIAL4D	0.0416684	0.0114879	0.0191333	-0.0329084	0.0185793	0.0106091	0.357427	0.762223
ILMN_1697777	7264	TSTA3	0.151104	0.0485855	0.000817018	0.0138914	-0.0318393	0.0176548	0.357488	0.762223
ILMN_1794914	80019	UBTD1	0.041021	-0.0149941	0.00877177	-0.0237265	0.0965823	0.0245404	0.357673	0.762301
ILMN_3287058	6880	TAF9	0.0722389	-0.0152504	-0.0276585	-0.0931838	-0.0693789	-0.0286618	0.357855	0.762301
ILMN_1756982	1192	CLIC1	0.288352	0.246073	0.0358838	-0.197986	-0.0167639	0.0773428	0.357885	0.762301
ILMN_1778668	6876	TAGLN	-0.159666	-0.539045	0.0288717	0.100631	-0.0154159	-0.108833	0.35807	0.762301
ILMN_2090802	84283	TMEM79	0.217783	-0.0238057	0.0571501	0.099578	-0.12181	0.0445535	0.358115	0.762301
ILMN_1658104	89890	KBTBD6	0.0040793	0.0402024	-0.00648858	0.024542	-0.0242021	0.0105122	0.358132	0.762301
ILMN_1659257	943	TNFRSF8	0.0766893	-0.177101	-0.0001338	-0.00939915	-0.0312041	-0.0343023	0.358179	0.762301
ILMN_1694882	280	AMY2B	-0.0370444	-0.196774	-0.0579426	0.108779	-0.0466852	-0.044858	0.358205	0.762301
ILMN_1677827	51284	TLR7	0.176531	0.117472	0.037993	-0.0497543	-0.0278932	0.0521401	0.35827	0.762301
ILMN_1679577	84193	SETD3	-0.060712	0.175544	0.0190148	0.0943629	-0.0455143	0.0415071	0.358279	0.762301
ILMN_1759097	10962	MLLT11	-0.109041	0.100779	0.0642577	0.0839317	0.0181909	0.0348611	0.358286	0.762301
ILMN_1744381	5054	SERPINE1	0.0172135	0.0591404	0.0344286	0.00180766	-0.0408933	0.0165225	0.358291	0.762301
ILMN_1666552	7627	ZNF75A	-0.105767	0.0872299	-0.0271593	0.182287	0.0566507	0.0427139	0.358556	0.762731
ILMN_1755658	51225	ABI3	0.115438	-0.0656834	-0.0281256	0.229881	0.0726346	0.0562415	0.358825	0.762904
ILMN_1778152	63979	FIGNL1	-0.0156796	0.0311012	-0.00197358	-0.00104481	-0.0402413	-0.012082	0.358854	0.762904
ILMN_1674706	10797	MTHFD2	0.199709	-0.231428	-0.0405534	-0.226233	-0.0328353	-0.0663168	0.358908	0.762904
ILMN_1746252	5425	POLD2	0.148393	-0.0780488	-0.0130616	-0.0247266	-0.106584	-0.0294391	0.358974	0.762904
ILMN_1738749	23031	MAST3	-0.187929	-0.251876	-0.0455377	0.116093	0.0698911	-0.0619088	0.358987	0.762904
ILMN_1677396	54602	NDFIP2	-0.0174501	0.136902	0.0170007	0.00864496	-0.0213818	0.0274399	0.359059	0.762904
ILMN_1735075	267002	PGBD2	-0.0177584	0.141232	0.0421284	0.0593174	-0.0760179	0.0361019	0.359085	0.762904
ILMN_1743324	23232	TBC1D12	0.00422104	0.0203434	-0.0151706	0.0514031	-0.00407996	0.0116019	0.359366	0.763
ILMN_1692742	22898	DENND3	-0.122811	-0.141278	-0.0448845	0.0143486	0.0932854	-0.0403484	0.35938	0.763
ILMN_1743476	729609	LOC729609	0.0346056	-0.0864842	0.0502417	0.258653	0.00411068	0.046448	0.359433	0.763
ILMN_1740231	9844	ELMO1	-0.140737	-0.0162247	-0.0137341	-0.067849	0.0865761	-0.0293726	0.359437	0.763
ILMN_2337835	7569	ZNF182	0.0998799	0.036898	0.0495956	0.0532635	-0.0816577	0.0290628	0.359461	0.763
ILMN_2055477	23016	EXOSC7	0.0999961	-0.0147354	-0.0226125	-0.00999525	0.0470427	0.0221204	0.359624	0.763
ILMN_1775743	694	BTG1	-0.112435	0.00795393	-0.0462031	0.0150214	0.0301942	-0.0244221	0.359712	0.763
ILMN_1702837	5707	PSMD1	-0.141971	0.156503	0.00724965	0.052109	0.158097	0.0478516	0.359729	0.763
ILMN_1756873	84196	USP48	-0.100582	0.0904644	-0.0461141	0.303806	0.079751	0.0599265	0.359746	0.763
ILMN_1794017	29950	SERTAD1	0.108591	-0.0888574	-0.0738644	-0.108964	0.116298	-0.0391441	0.359809	0.763
ILMN_1748473	55303	GIMAP4	0.000606173	0.329794	-0.0635827	0.35764	-0.167968	0.103864	0.359894	0.763
ILMN_1750401	79415	C17orf62	0.14307	-0.147523	-0.0151378	0.199767	0.0974467	0.0549102	0.360004	0.763
ILMN_2069224	5816	PVALB	-0.0929966	0.461237	0.311199	-0.0939657	0.110909	0.115334	0.360028	0.763
ILMN_1815366	64772	ENGASE	-0.0302749	-0.350286	0.0353369	0.073219	-0.0944353	-0.0645387	0.360082	0.763
ILMN_2093389	6617	SNAPC1	0.00836925	-0.0503395	0.0143044	0.280678	0.0532005	0.0437776	0.360168	0.763
ILMN_1659047	8337	HIST2H2AA3	0.0444164	-0.189804	0.0682264	-0.320145	0.0609214	-0.08515	0.360246	0.763
ILMN_1799467	219285	SAMD9L	0.0438239	0.0201732	-0.0394239	0.165215	0.133353	0.0456016	0.360334	0.763
ILMN_1742779	91687	CENPL	0.0541548	0.0482522	-0.0136176	-0.00560411	-0.00829368	0.0150461	0.360431	0.763
ILMN_1757272	55145	THAP1	0.037325	-0.0331499	0.0745717	-0.204771	-0.202542	-0.0558816	0.360443	0.763
ILMN_2332440	10242	KCNMB2	-0.0103666	-0.0176479	0.014047	-0.0454512	-0.00138333	-0.0131581	0.360464	0.763
ILMN_1750518	10189	ALYREF	0.237728	-0.366446	-0.0837292	-0.298348	-0.0117155	-0.095771	0.360496	0.763
ILMN_3272378	7430	EZR	-0.0416118	0.194047	-0.0416731	0.190901	0.0409847	0.0496003	0.360536	0.763
ILMN_2214278	84250	SLF1	-0.0127113	0.106292	-0.024994	0.0716399	-0.00939623	0.0255323	0.360642	0.763088
ILMN_2053650	6791	AURKAPS1	-0.00633546	0.0131705	-0.0474871	-0.0228791	0.00918854	-0.0115395	0.360725	0.76311
ILMN_1772218	3113	HLA-DPA1	0.0733111	-0.0320429	-0.0237772	-0.373902	-0.0245757	-0.050892	0.36078	0.76311
ILMN_1780132	57161	PELI2	-0.117665	0.033798	-0.046238	-0.130392	0.04787	-0.0335069	0.360883	0.763193
ILMN_3308138	26834	RNU4-2	-0.197002	-0.239052	-0.288878	-0.0343071	0.228387	-0.0857668	0.360998	0.763301
ILMN_1656042	79932	KIAA0319L	-0.0463307	-0.35362	3.46137e-05	0.0505488	0.0301925	-0.069561	0.361113	0.763408
ILMN_1783847	89848	FCHSD1	-0.001336	-0.100365	-0.0193118	0.0119628	-0.0117742	-0.0117727	0.361203	0.763422
ILMN_1741957	10244	RABEPK	0.152677	0.0478686	-0.00577543	0.126756	-0.0887676	0.0402373	0.361247	0.763422
ILMN_2352724	23556	PIGN	-0.051006	0.38013	0.0242272	-0.00120573	-0.00153651	0.0707323	0.361314	0.763427
ILMN_1755303	7764	ZNF217	0.0332792	-0.0782841	0.010747	0.0211617	-0.278097	-0.0431479	0.361424	0.763525
ILMN_1673543	55276	PGM2	0.0162846	0.265092	-0.0186737	-0.0434269	0.0386068	0.0512783	0.36158	0.76372
ILMN_1772302	10588	MTHFS	0.044563	-0.0147369	-0.0537242	-0.0759016	-0.0354829	-0.0266324	0.361703	0.763843
ILMN_1788810	80018	NAA25	-0.0535977	0.0712065	0.0534434	0.167428	-0.0309311	0.0279345	0.361981	0.764224
ILMN_1720430	79144	PPDPF	-0.0382335	0.0483745	0.0635943	0.105896	-0.0292794	0.0296119	0.362027	0.764224
ILMN_1811049	5450	POU2AF1	-0.185397	0.0132489	0.00257843	-0.16768	0.0496815	-0.044193	0.362089	0.764224
ILMN_1658173	147686	ZNF418	-0.0263125	-0.0322595	-0.0411492	0.0520312	-0.0451949	-0.0174987	0.362218	0.764224
ILMN_1697629	8681	JMJD7-PLA2G4B	0.0404195	-0.583127	0.0434046	0.130101	-0.264597	-0.117563	0.362232	0.764224
ILMN_1779410	9218	VAPA	-0.0934446	-0.0675184	-0.0461765	0.147122	-0.0583025	-0.0313911	0.362267	0.764224
ILMN_1745116	26090	ABHD12	0.0060793	0.0141854	-0.000224443	0.0430768	0.035009	0.0140367	0.362345	0.764253
ILMN_1692390	904	CCNT1	-0.0821129	-0.0918328	-0.0183364	0.090843	0.00851445	-0.0256353	0.362596	0.764578
ILMN_1816342	100462977	MTRNR2L1	-0.167336	0.7738	0.514879	-0.116836	-0.0261482	0.162128	0.362687	0.764578
ILMN_3234775	57606	SLAIN2	-0.0696449	0.245567	0.00744422	0.013613	0.0117732	0.0482365	0.362752	0.764578
ILMN_2278819	5150	PDE7A	0.0508614	0.0231933	-0.0625517	-0.00224966	-0.101807	-0.0273402	0.362755	0.764578
ILMN_1731181	55852	TEX2	-0.118409	0.121227	0.0893476	0.0352443	0.0863755	0.040452	0.362823	0.764586
ILMN_1698233	10069	RWDD2B	0.00731049	0.0208409	-0.0303628	-0.0208547	-0.0842665	-0.0171865	0.362976	0.764605
ILMN_1797822	23231	SEL1L3	0.0174636	0.269582	0.0430313	-0.0767823	-0.0059091	0.0495753	0.363078	0.764605
ILMN_1714700	28951	TRIB2	-0.115453	0.0880655	0.032158	0.337448	0.0610864	0.0567581	0.363112	0.764605
ILMN_1776963	10960	LMAN2	0.0747498	0.0227425	0.0201761	-0.0299423	0.0323455	0.0244563	0.363135	0.764605
ILMN_1794612	7318	UBA7	-0.0099817	-0.236434	0.0199398	0.0936103	-0.155687	-0.0518713	0.36321	0.764605
ILMN_1720004	400761	FLJ27354	0.0219107	-0.0236022	-0.0115342	-0.026757	0.00502187	-0.0107232	0.363236	0.764605
ILMN_1741422	2530	FUT8	-0.0139651	0.144675	-0.0272375	0.0187982	0.0119444	0.0282353	0.36328	0.764605
ILMN_3269719	116985	ARAP1	0.0503696	0.0394023	-0.000178719	0.028925	0.0675034	0.028532	0.363436	0.764798
ILMN_1814113	51663	ZFR	-0.124046	0.439356	-0.0028885	-0.0183676	0.155457	0.0888175	0.363559	0.764801
ILMN_2355953	11006	LILRB4	0.128254	-0.346125	-0.0369751	-0.1712	0.0595464	-0.0758499	0.363627	0.764801
ILMN_1814808	51283	BFAR	0.203719	-0.00337479	-0.00608419	0.0420252	-0.0562854	0.0429997	0.363674	0.764801
ILMN_1654141	253832	ZDHHC20	0.0509425	0.0191575	-0.019759	0.00296111	0.017185	0.0102102	0.363694	0.764801
ILMN_1682232	57708	MIER1	-0.0214482	0.199252	0.00963981	0.0712382	-0.0816556	0.0452449	0.364095	0.765509
ILMN_3241218	54467	ANKIB1	-0.157353	0.187738	0.0250836	0.0862515	0.0960455	0.0497915	0.364359	0.765705
ILMN_2115862	339768	ESPNL	-0.0456487	0.0316337	-0.00657002	-0.044589	-0.0185411	-0.0119398	0.364374	0.765705
ILMN_1707481	29068	ZBTB44	-0.254167	0.0136623	-0.0798661	0.0145412	0.0589975	-0.050079	0.364427	0.765705
ILMN_1796235	84916	UTP4	-0.0459677	0.0449513	0.0333035	0.135272	0.00379909	0.0219097	0.364444	0.765705
ILMN_1722774	6944	VPS72	0.174386	0.0659525	0.00235504	-0.0168387	-0.0254272	0.0216396	0.36456	0.765814
ILMN_3275033	6160	RPL31	-0.0527104	0.121796	-0.0175726	-0.161122	-0.108512	-0.0431614	0.364758	0.765872
ILMN_1666493	2826	CCR10	0.0206961	-0.0320389	0.000310171	-0.0086474	-0.0113337	-0.00874539	0.364975	0.765872
ILMN_1676575	10320	IKZF1	-0.131663	0.00166189	-0.0953596	0.114123	-0.100409	-0.0754031	0.36498	0.765872
ILMN_1736002	10987	COPS5	0.0475864	0.263236	0.0273273	-0.0795682	-0.0107971	0.0519862	0.36502	0.765872
ILMN_1764794	5690	PSMB2	0.129804	-0.149618	-0.00474533	-0.144609	-0.0272259	-0.0420477	0.365073	0.765872
ILMN_2290998	9973	CCS	-0.0128463	-0.134608	0.0467195	0.0439393	-0.0616407	-0.0307305	0.365111	0.765872
ILMN_2182750	1653	DDX1	-0.146927	0.410459	0.0443003	0.125506	-0.0312422	0.0832113	0.36512	0.765872
ILMN_1657153	10096	ACTR3	-0.0527602	0.313954	-0.0955212	0.0529163	0.140293	0.0713127	0.365191	0.765872
ILMN_2144574	1486	CTBS	-0.158546	-0.051961	-0.0592219	-0.0888685	0.134336	-0.0409208	0.365262	0.765872
ILMN_1745946	115106	HAUS1	0.0871874	-0.0664393	0.037681	-0.285908	-0.109426	-0.0508467	0.365459	0.765872
ILMN_1719611	908	CCT6A	-0.160574	0.376995	-0.00178967	0.142878	0.0298929	0.0799379	0.365465	0.765872
ILMN_2206272	728294	D2HGDH	-0.146446	-0.714201	0.0119883	0.199041	-0.0627434	-0.137087	0.365521	0.765872
ILMN_1690352	84890	ADO	-0.0569748	0.293088	-0.0525814	0.0576565	0.0187606	0.064376	0.365558	0.765872
ILMN_2404454	54475	NLE1	-0.0294582	0.0306465	-0.00938355	0.0543812	-0.00687178	0.0134238	0.365619	0.765872
ILMN_2109197	23136	EPB41L3	0.0926777	0.159827	-0.0251581	-0.12125	0.156204	0.0514484	0.365645	0.765872
ILMN_1769013	432	ASGR1	0.143062	-0.168341	0.0353347	0.140332	0.13603	0.0610757	0.365735	0.765872
ILMN_1680111	27245	AHDC1	-0.0391024	-0.00735368	0.00808557	0.0153539	0.0442291	0.010062	0.365827	0.765872
ILMN_1705679	9667	SAFB2	-0.0927969	-0.353798	0.0721292	0.0202496	-0.0165588	-0.0648045	0.3659	0.765872
ILMN_1728639	2215	FCGR3B	-0.143209	0.462773	-0.640091	-0.553554	0.0510822	-0.196774	0.365917	0.765872
ILMN_2350801	123096	SLC25A29	0.0115045	0.0180776	0.0134166	0.0421068	0.0344097	0.0265023	0.365949	0.765872
ILMN_1676061	1197	CLK2P1	0.014894	-0.032261	-0.0118211	0.0127118	-0.0165717	-0.00788978	0.365981	0.765872
ILMN_1807649	339745	SPOPL	-0.161073	0.0934473	-0.0518024	-0.109983	-0.0359083	-0.0425206	0.366082	0.765872
ILMN_1777614	27004	TCL6	0.00570196	0.0133499	0.0143838	-0.0366634	-0.0278824	-0.0106133	0.366161	0.765872
ILMN_3307196	80094	BIN3-IT1	0.105564	0.0563059	0.00680314	-0.0340491	0.00474545	0.0167602	0.366213	0.765872
ILMN_1793371	9665	KIAA0430	-0.139068	0.327864	0.00373869	0.047134	0.122019	0.0709069	0.366236	0.765872
ILMN_1804863	23307	FKBP15	0.0792715	-0.297122	0.000857871	-0.0365606	-0.0250293	-0.0591072	0.366397	0.765872
ILMN_2412571	85378	TUBGCP6	-0.096602	-0.405291	0.0296346	0.11653	-0.0861613	-0.073466	0.366428	0.765872
ILMN_3239766	2282	FKBP1AP1	0.00701906	0.00883353	0.0054418	0.0392177	0.0662366	0.0143817	0.366501	0.765872
ILMN_1782110	49854	ZBTB21	-0.0502805	0.238102	-0.00310422	0.010304	0.00335385	0.0472891	0.366523	0.765872
ILMN_1664833	54534	MRPL50	0.0287235	0.578373	0.0575959	-0.00583733	-0.126224	0.114094	0.366573	0.765872
ILMN_2375156	51533	PHF7	-0.0794448	-0.00904205	-0.0403547	-0.0190278	0.0426977	-0.0180171	0.366576	0.765872
ILMN_1690909	440498	HSBP1L1	0.0202989	-0.0360638	-0.025566	-0.0299246	-0.00514946	-0.0132114	0.366894	0.76638
ILMN_3203874	11143	KAT7	0.0474333	-0.126226	-0.0197849	0.0075597	-0.000648107	-0.0222588	0.367011	0.76638
ILMN_1810922	5116	PCNT	-0.116029	-0.250864	0.0190514	0.190962	-0.0660697	-0.060571	0.367013	0.76638
[truncated: 4,316,320 more chars]
